# Metabolic and ribosomal dysregulation drive developmental arrest of *Schistosoma japonicum* in non-permissive rats

**DOI:** 10.1101/2025.05.20.655015

**Authors:** Yuepeng Wang, Enlu Tang, Shaoyun Cheng, Xu Chen, Wenjun Cheng, Yang Hong, Wei Hu, Jipeng Wang

## Abstract

Parasitic flatworms of the genus *Schistosoma* infect a wide range of definitive hosts, which are categorized as permissive or non-permissive based on their capacity to support parasite development. Unlike permissive hosts such as mice, *Schistosoma japonicum* undergoes pronounced developmental arrest in non-permissive hosts like rats; however, the molecular mechanisms underlying this phenomenon remain largely unclear. In this study, we conducted a comprehensive morphological and transcriptomic comparison of *S. japonicum* derived from mouse and rat hosts at multiple time points post-infection, identifying the period between 12 and 24 days post-infection (dpi) as a critical window for developmental arrest in parasites from rats. Utilizing single-cell RNA sequencing, we constructed a high-resolution cellular atlas of *S. japonicum* at 14 and 24 dpi from both host species, revealing host-dependent alterations in cell composition and transcriptional programs during parasite development. Functional analyses further demonstrated that impairments in mitochondrial function and anaerobic glycolysis contribute to the developmental arrest observed in parasites from rats. Additionally, downregulation of ribosomal genes was associated with reduced protein synthesis and impaired cell proliferation. Together, these findings suggest that disruptions in energy metabolism and ribosomal function are key drivers of developmental arrest in non-permissive hosts. This study provides novel, parasite-centered insights into host permissiveness and identifies potential molecular targets for schistosomiasis control strategies.

## Supplementary Tables for "Metabolic and ribosomal dysregulation drive developmental arrest of *Schistosoma japonicum* in non-permissive rats": Table S1_DEGs of 12, 24 and 42 dpi S. japonicum worms from rats compared with worms from mice.xlsx (part 1 of 3)

### Sheet: S12 vs C12
gene_id	worms from rats-12 dpi-1	worms from rats-12 dpi-2	worms from rats-12 dpi-3	worms from mice-12 dpi-1	worms from mice-12 dpi-2	worms from mice-12 dpi-3	worms from rats-12 dpi	worms from mice-12 dpi	log2FoldChange	pvalue	padj	gene_name	gene_chr	gene_start	gene_end	gene_strand	gene_length	gene_biotype	gene_description	tf_family
Sjc_0002112	9.10273	4.77265	6.94026	31.1447	58.919	64.5653	6.93855	51.543	-2.89935	2.09713e-07	0.00176851	Sjc_0002112	CM038282.1	82696421	82700452	+	935	protein_coding	ribonuclease T2-like && - && PF00445:Ribonuclease T2 family	Ribonuclease_T2
Sjc_0009697	99.1186	99.2712	69.4026	681.961	214.502	228.541	89.2641	375.001	-2.06976	6.25086e-07	0.00196802	Sjc_0009697	JAHRBV010000044.1	3286	23899	-	5754	protein_coding	SHeat shock 70 kDa protein like && sp|P08418|HSP70_SCHMA Heat shock 70 kDa protein homolog OS=Schistosoma mansoni OX=6183 PE=2 SV=2 && PF00012:Hsp70 protein	HSP70
Sjc_0001499	66.7533	82.0896	71.3855	18.2572	24.8564	11.2733	73.4095	18.129	2.01064	7.00113e-07	0.00196802	Sjc_0001499	CM038282.1	58569852	58572356	-	2505	protein_coding	ccaat-box DNA binding protein subunit B && - && -	-
Sjc_0003755	858.691	983.166	1093.59	671.222	508.176	550.342	978.481	576.58	0.763896	6.55419e-06	0.0138179	Sjc_0003755	CM038289.1	59108538	59144830	+	5491	protein_coding	C type lectin && - && -	-
Sjc_0000225	15513.1	10923.6	12251.5	22581	19019.8	30213.5	12896.1	23938.1	-0.892374	8.42184e-06	0.0142043	Sjc_0000225	CM038282.1	9791642	9793836	-	1247	protein_coding	heat shock protein 90 && sp|P02828|HSP83_DROME Heat shock protein 83 OS=Drosophila melanogaster OX=7227 GN=Hsp83 PE=1 SV=1 && PF02518:Histidine kinase-, DNA gyrase B-, and HSP90-like ATPase|PF00183:Hsp90 protein	HATPase_c
Sjc_0001558	726.195	754.079	801.104	504.759	513.7	525.746	760.459	514.735	0.563019	1.30181e-05	0.018297	Sjc_0001558	CM038282.1	60604629	60651348	-	10377	protein_coding	hypothetical protein && - && -	-
Sjc_0006423	12.137	12.4089	19.8293	28.9968	78.2517	139.379	14.7917	82.2092	-2.47555	1.6516e-05	0.019897	Sjc_0006423	CM038284.1	34553512	34618852	-	2915	protein_coding	Early growth response protein 1 && - && -	-
Sjc_0002449	186.1	192.815	212.174	77.3247	119.679	67.6398	197.03	88.2146	1.15509	1.89171e-05	0.019941	Sjc_0002449	CM038289.1	6859892	6958414	+	10817	protein_coding	Dynein heavy chain 3%2C axonemal && sp|Q8TD57|DYH3_HUMAN Dynein axonemal heavy chain 3 OS=Homo sapiens OX=9606 GN=DNAH3 PE=2 SV=1 && PF08393:Dynein heavy chain, N-terminal region 2|PF17857:AAA+ lid domain|PF12781:ATP-binding dynein motor region|PF12780:P-loop containing dynein motor region D4|PF17852:Dynein heavy chain AAA lid domain|PF12775:P-loop containing dynein motor region|PF18199:Dynein heavy chain C-terminal domain|PF12774:Hydrolytic ATP binding site of dynein motor region|PF18198:Dynein heavy chain AAA lid domain|PF12777:Microtubule-binding stalk of dynein motor|PF03028:Dynein heavy chain region D6 P-loop domain	Dynein_heavy
Sjc_0007839	32.3653	47.7265	26.7696	0	2.76183	8.19877	35.6204	3.65353	3.28111	2.62601e-05	0.0225569	Sjc_0007839	CM038286.1	775605	786859	+	694	protein_coding	hypothetical protein && - && -	-
Sjc_0003348	3276.98	3078.36	2904	4662.04	4241.24	4082.99	3086.45	4328.76	-0.487959	2.67484e-05	0.0225569	Sjc_0003348	CM038289.1	42550830	42553275	-	2337	protein_coding	Splicing factor U2AF 65 kDa subunit && sp|P26369|U2AF2_MOUSE Splicing factor U2AF 65 kDa subunit OS=Mus musculus OX=10090 GN=U2af2 PE=1 SV=3 && PF00076:RNA recognition motif. (a.k.a. RRM, RBD, or RNP domain)	RRM_1
Sjc_0007324	524.924	591.809	711.872	312.521	402.306	364.845	609.535	359.891	0.759201	3.6239e-05	0.0277487	Sjc_0007324	CM038285.1	26313528	26371294	-	8214	protein_coding	muscle M-line assembly protein unc-89 && - && PF07679:Immunoglobulin I-set domain	I-set
Sjc_0006694	278.139	277.768	306.363	822.649	833.151	350.497	287.423	668.766	-1.21851	3.94858e-05	0.0277487	Sjc_0006694	CM038284.1	46100257	46108638	+	3580	protein_coding	Tubulin alpha chain && sp|P08537|TBA_XENLA Tubulin alpha chain OS=Xenopus laevis OX=8355 GN=tuba PE=2 SV=2 && PF00091:Tubulin/FtsZ family, GTPase domain|PF03953:Tubulin C-terminal domain	Tubulin_C
Sjc_0004293	516.833	495.401	501.681	199.756	315.769	319.752	504.638	278.425	0.856444	4.34211e-05	0.0281669	Sjc_0004293	CM038289.1	81901503	81921604	-	2240	protein_coding	hypothetical protein && - && -	-
Sjc_0002282	44.5022	77.317	56.5135	4.29582	8.28548	22.5466	59.4442	11.7093	2.34464	4.92028e-05	0.0296376	Sjc_0002282	CM038282.1	89389232	89410026	-	943	protein_coding	Ribonuclease S-2 && sp|Q01796|RNS2_SOLTU Ribonuclease S-2 OS=Solanum tuberosum OX=4113 PE=2 SV=1 && PF00445:Ribonuclease T2 family	Ribonuclease_T2
Sjc_0007295	99.1186	113.589	164.583	32.2186	47.8717	63.5405	125.764	47.8769	1.39167	6.82422e-05	0.0348531	Sjc_0007295	CM038285.1	25246512	25248016	+	1314	protein_coding	Rab GDP dissociation inhibitor alpha && sp|O97555|GDIA_CANLF Rab GDP dissociation inhibitor alpha OS=Canis lupus familiaris OX=9615 GN=GDI1 PE=2 SV=1 && PF00996:GDP dissociation inhibitor	-
Sjc_0003220	31.3538	8.59077	169.541	6.44373	8.28548	2.04969	69.8284	5.59297	3.63641	7.31878e-05	0.0348531	Sjc_0003220	CM038289.1	38450672	38460529	-	3245	protein_coding	Tryptophan 5-hydroxylase 1 && sp|Q8CGV2|TPH2_MOUSE Tryptophan 5-hydroxylase 2 OS=Mus musculus OX=10090 GN=Tph2 PE=1 SV=2 && PF00351:Biopterin-dependent aromatic amino acid hydroxylase	-
Sjc_0008371	609.883	620.445	536.383	1573.34	939.021	854.722	588.903	1122.36	-0.930008	7.34818e-05	0.0348531	Sjc_0008371	CM038286.1	21183304	21184006	+	654	protein_coding	Calcium-binding EF-hand && - && -	-
Sjc_0002188	32.3653	26.7269	19.8293	64.4373	68.125	79.938	26.3071	70.8334	-1.42968	7.83074e-05	0.0348531	Sjc_0002188	CM038282.1	86113759	86137370	-	2124	protein_coding	nad dependent epimerase/dehydratase && - && PF17784:Sulfotransferase domain|PF15160:Spermatogenesis-associated serine-rich protein 1	-
Sjc_0000102	431.874	610.899	661.307	309.299	362.72	302.33	568.027	324.783	0.806	7.85258e-05	0.0348531	Sjc_0000102	CM038282.1	4322109	4434504	-	10889	protein_coding	Dystonin && sp|Q03001|DYST_HUMAN Dystonin OS=Homo sapiens OX=9606 GN=DST PE=1 SV=4 && PF02187:Growth-Arrest-Specific Protein 2 Domain	-
Sjc_0008719	387.372	315.95	165.575	117.061	116.917	139.379	289.632	124.452	1.21873	8.32522e-05	0.0351033	Sjc_0008719	CM038287.1	7931259	7957985	+	1336	protein_coding	Carboxypeptidase A2 && sp|P48052|CBPA2_HUMAN Carboxypeptidase A2 OS=Homo sapiens OX=9606 GN=CPA2 PE=1 SV=3 && PF00246:Zinc carboxypeptidase|PF02244:Carboxypeptidase activation peptide	-
Sjc_0006943	357.029	361.767	375.765	198.682	248.564	240.839	364.854	229.362	0.668253	9.98687e-05	0.0401044	Sjc_0006943	CM038285.1	10274557	10322428	-	5011	protein_coding	Rap guanine nucleotide exchange factor 1 && - && PF00617:RasGEF domain	-
Sjc_0009486	2078.46	1928.15	1906.59	4723.25	2922.01	2721.99	1971.07	3455.75	-0.809889	0.000116046	0.0444827	Sjc_0009486	CM038288.1	18644815	18645509	+	626	protein_coding	40S ribosomal protein S21 && sp|Q86CT3|RS21_BRABE 40S ribosomal protein S21 OS=Branchiostoma belcheri OX=7741 GN=RPS21 PE=3 SV=1 && -	-
Sjc_0001411	1563.65	1458.52	1399.95	650.816	1057.78	965.405	1474.04	891.334	0.72506	0.000160457	0.054747	Sjc_0001411	CM038282.1	54814425	54834003	-	5123	protein_coding	Phospholipase D3 && sp|Q640B3|PLD3_XENTR 5'-3' exonuclease PLD3 OS=Xenopus tropicalis OX=8364 GN=pld3 PE=2 SV=1 && -	-
Sjc_0006675	257.911	209.042	181.438	95.5819	129.806	120.932	216.13	115.44	0.90242	0.000164971	0.054747	Sjc_0006675	CM038284.1	45455974	45462613	-	3490	protein_coding	Microsomal triglyceride transfer protein large subunit && - && -	-
Sjc_0002283	161.826	107.862	114.018	6.44373	16.571	59.4411	127.902	27.4853	2.21844	0.000167701	0.054747	Sjc_0002283	CM038282.1	89416714	89438029	+	847	protein_coding	Ribonuclease 1 && sp|P42813|RNS1_ARATH Ribonuclease 1 OS=Arabidopsis thaliana OX=3702 GN=RNS1 PE=1 SV=1 && PF00445:Ribonuclease T2 family	Ribonuclease_T2
Sjc_0000044	154.746	183.27	173.506	389.845	282.627	251.087	170.508	307.853	-0.85112	0.000168792	0.054747	Sjc_0000044	CM038282.1	2149538	2162955	-	3230	protein_coding	Frizzled-5 && sp|P58421|FZD5_XENLA Frizzled-5 OS=Xenopus laevis OX=8355 GN=fzd5 PE=2 SV=1 && PF01534:Frizzled/Smoothened family membrane region	-
Sjc_0005960	157.781	150.816	166.566	42.9582	62.6014	100.435	158.388	68.6648	1.20497	0.000184857	0.0577369	Sjc_0005960	CM038284.1	15860614	15912792	-	5070	protein_coding	Mitochondrial sodium/calcium exchanger protein && sp|Q6AXS0|NCLX_RAT Mitochondrial sodium/calcium exchanger protein OS=Rattus norvegicus OX=10116 GN=Slc8b1 PE=1 SV=1 && PF01699:Sodium/calcium exchanger protein	Na_Ca_ex
Sjc_0003507	548.187	540.264	528.451	1393.99	848.801	728.666	538.967	990.487	-0.877521	0.000208384	0.0627607	Sjc_0003507	CM038289.1	48644852	48647114	-	2227	protein_coding	Cytochrome c oxidase subunit VIc && - && -	-
Sjc_0004275	33.3767	45.8175	24.7866	148.206	104.029	57.3914	34.6603	103.209	-1.57217	0.00022052	0.0641257	Sjc_0004275	CM038289.1	80840238	80857673	-	5975	protein_coding	TIP41-like protein && sp|Q6IRA8|TIPRL_XENLA TIP41-like protein OS=Xenopus laevis OX=8355 GN=tiprl PE=2 SV=1 && PF04176:TIP41-like family	-
Sjc_0002975	2733.85	2947.59	3066.6	6192.42	4106.84	3898.51	2916.01	4732.59	-0.698508	0.000230732	0.0648587	Sjc_0002975	CM038289.1	29539545	29543725	+	1945	protein_coding	Dynein light chain LC6%2C flagellar outer arm && sp|O02414|DYL1_HELCR Dynein light chain LC6, flagellar outer arm OS=Heliocidaris crassispina OX=1043166 PE=3 SV=1 && -	-
Sjc_0001175	161.826	158.452	130.873	48.328	63.522	96.3355	150.384	69.3952	1.11521	0.000255848	0.0695989	Sjc_0001175	CM038282.1	46983145	46993003	-	3409	protein_coding	hypothetical protein && - && -	-
Sjc_0008017	211.386	244.36	273.644	36.5145	79.1724	147.578	243.13	87.7549	1.4694	0.000269659	0.0710635	Sjc_0008017	CM038286.1	8271768	8279240	+	2383	protein_coding	hypothetical protein && - && -	-
Sjc_0005787	546.164	668.171	827.873	345.813	464.907	413.013	680.736	407.911	0.738064	0.000291183	0.0742819	Sjc_0005787	CM038284.1	8714475	8770913	-	7415	protein_coding	Protocadherin-12 && sp|O55134|PCD12_MOUSE Protocadherin-12 OS=Mus musculus OX=10090 GN=Pcdh12 PE=1 SV=2 && PF00028:Cadherin domain	Cadherin
Sjc_0003454	8945.96	7629.56	7547.03	10998.4	10228	11531.6	8040.85	10919.3	-0.441455	0.000306318	0.0742819	Sjc_0003454	CM038289.1	46557014	46562027	-	1795	protein_coding	inhibitor of apoptosis protein && - && PF00653:Inhibitor of Apoptosis domain	BIR
Sjc_0000157	2920.96	2291.83	2211.96	5400.92	3704.53	3313.33	2474.92	4139.59	-0.74205	0.000308297	0.0742819	Sjc_0000157	CM038282.1	6841846	6858157	+	1896	protein_coding	N-acetyltransferase 9 && sp|Q56JX5|RS25_BOVIN 40S ribosomal protein S25 OS=Bos taurus OX=9913 GN=RPS25 PE=2 SV=1 && PF03297:S25 ribosomal protein	-
Sjc_0003522	1261.23	1348.75	1164.97	1605.56	1843.98	1718.67	1258.32	1722.74	-0.453379	0.000343159	0.0796861	Sjc_0003522	CM038289.1	49141110	49154650	+	3618	protein_coding	Krueppel-like factor 4 && sp|Q60843|KLF2_MOUSE Krueppel-like factor 2 OS=Mus musculus OX=10090 GN=Klf2 PE=1 SV=2 && -	-
Sjc_0008224	452.102	456.266	477.886	318.964	321.292	332.05	462.085	324.102	0.511719	0.000349625	0.0796861	Sjc_0008224	CM038286.1	16007332	16018122	+	2663	protein_coding	actin cytoplasmic type 5 && - && -	-
Sjc_0009146	2616.53	2338.6	2311.11	5341.85	3252.51	3353.3	2422.08	3982.55	-0.71732	0.000382203	0.084819	Sjc_0009146	CM038288.1	3997909	3999189	+	1214	protein_coding	10 kDa heat shock protein%2C mitochondrial && sp|Q5DC69|CH10_SCHJA 10 kDa heat shock protein, mitochondrial OS=Schistosoma japonicum OX=6182 GN=SJCHGC01960 PE=3 SV=2 && -	-
Sjc_0009330	4.04566	1.90906	1.98293	10.7395	17.4916	39.969	2.64588	22.7334	-3.10835	0.000398431	0.086153	Sjc_0009330	CM038288.1	12165198	12176321	-	1907	protein_coding	Tetraspanin-CD63 receptor && - && PF00335:Tetraspanin family	Tetraspannin
Sjc_0004050	87.993	72.5443	88.2404	37.5884	44.1892	32.7951	82.9259	38.1909	1.11529	0.000410539	0.0865519	Sjc_0004050	CM038289.1	72172798	72175881	-	1289	protein_coding	Serine/threonine-protein kinase NIM1 && sp|Q8IY84|NIM1_HUMAN Serine/threonine-protein kinase NIM1 OS=Homo sapiens OX=9606 GN=NIM1K PE=1 SV=1 && -	-
Sjc_0002513	713.047	629.99	657.341	1346.74	880.102	944.908	666.793	1057.25	-0.664555	0.000480083	0.0983126	Sjc_0002513	CM038289.1	9152917	9155036	+	942	protein_coding	Transmembrane protein 258 && sp|E2RKN8|TM258_CANLF Transmembrane protein 258 OS=Canis lupus familiaris OX=9615 GN=TMEM258 PE=1 SV=1 && -	-
Sjc_0002573	72.8218	81.1351	50.5647	125.653	139.933	130.155	68.1739	131.914	-0.952227	0.00048964	0.0983126	Sjc_0002573	CM038289.1	11922484	11940396	+	1319	protein_coding	Glycerol-3-phosphate dehydrogenase 1-like protein && sp|Q8N335|GPD1L_HUMAN Glycerol-3-phosphate dehydrogenase 1-like protein OS=Homo sapiens OX=9606 GN=GPD1L PE=1 SV=1 && PF01210:NAD-dependent glycerol-3-phosphate dehydrogenase N-terminus|PF07479:NAD-dependent glycerol-3-phosphate dehydrogenase C-terminus	NAD_Gly3P_dh_N
Sjc_0001498	469.296	413.312	410.467	306.077	299.198	228.541	431.025	277.939	0.632627	0.000522224	0.101092	Sjc_0001498	CM038282.1	58554727	58558280	-	528	protein_coding	hypothetical protein && - && -	-
Sjc_0002588	418.725	361.767	431.287	274.932	255.929	285.932	403.927	272.265	0.569392	0.000527456	0.101092	Sjc_0002588	CM038289.1	13385827	13417208	+	8618	protein_coding	Sodium- and chloride-dependent glycine transporter 2 && sp|Q761V0|SC6A5_MOUSE Sodium- and chloride-dependent glycine transporter 2 OS=Mus musculus OX=10090 GN=Slc6a5 PE=1 SV=1 && -	-
Sjc_0000341	1737.61	1555.88	1680.53	2415.32	2102.67	2127.58	1658.01	2215.19	-0.417868	0.000627157	0.117529	Sjc_0000341	CM038282.1	15053242	15067097	+	5983	protein_coding	RNA-binding protein 42 && sp|Q0P5L0|RBM42_BOVIN RNA-binding protein 42 OS=Bos taurus OX=9913 GN=RBM42 PE=2 SV=1 && PF00076:RNA recognition motif. (a.k.a. RRM, RBD, or RNP domain)	RRM_1
Sjc_0003679	150.701	167.997	180.447	317.891	287.23	220.342	166.382	275.154	-0.725396	0.000719339	0.131874	Sjc_0003679	CM038289.1	55517331	55546765	+	3358	protein_coding	Cytoplasmic dynein 1 light intermediate chain 2 && sp|Q6PDL0|DC1L2_MOUSE Cytoplasmic dynein 1 light intermediate chain 2 OS=Mus musculus OX=10090 GN=Dync1li2 PE=1 SV=2 && PF05783:Dynein light intermediate chain (DLIC)	-
Sjc_0007840	33.3767	41.9993	34.7013	0	7.36487	12.2982	36.6924	6.55434	2.47545	0.000746203	0.133888	Sjc_0007840	CM038286.1	788375	798200	-	876	protein_coding	hypothetical protein && - && -	-
Sjc_0001197	420.748	419.039	385.68	214.791	239.358	319.752	408.489	257.967	0.663091	0.000783961	0.137732	Sjc_0001197	CM038282.1	48066030	48079018	+	2482	protein_coding	NAD+ nucleosidase && - && PF02267:ADP-ribosyl cyclase	-
Sjc_0000224	29592	22266.3	19621.1	34723.1	31538.2	48840.1	23826.5	38367.1	-0.687305	0.000953001	0.160421	Sjc_0000224	CM038282.1	9776593	9778787	-	1247	protein_coding	heat shock protein 90 && sp|P02828|HSP83_DROME Heat shock protein 83 OS=Drosophila melanogaster OX=7227 GN=Hsp83 PE=1 SV=1 && PF02518:Histidine kinase-, DNA gyrase B-, and HSP90-like ATPase|PF00183:Hsp90 protein	HATPase_c
Sjc_0004755	613.928	573.673	603.802	358.701	473.193	407.889	597.134	413.261	0.529583	0.000956185	0.160421	Sjc_0004755	CM038283.1	15010454	15027856	+	2809	protein_coding	Docking protein && - && PF02174:PTB domain (IRS-1 type)	-
Sjc_0007827	53.605	59.1809	42.633	2.14791	18.4122	18.4472	51.8063	13.0024	1.98389	0.000970174	0.160421	Sjc_0007827	CM038286.1	341724	350043	-	1178	protein_coding	hypothetical protein && - && -	-
Sjc_0008975	19.2169	27.6814	27.761	3.22186	2.76183	9.22361	24.8864	5.0691	2.3031	0.00105844	0.171651	Sjc_0008975	CM038287.1	19264189	19267571	-	931	protein_coding	hypothetical protein && - && -	-
Sjc_0006931	16622.6	14809.5	14318.7	22416.7	18014.5	21271.7	15250.3	20567.6	-0.431512	0.00107913	0.171704	Sjc_0006931	CM038285.1	9689280	9691050	+	1602	protein_coding	Peptidyl-prolyl cis-trans isomerase FKBP4 && sp|Q02790|FKBP4_HUMAN Peptidyl-prolyl cis-trans isomerase FKBP4 OS=Homo sapiens OX=9606 GN=FKBP4 PE=1 SV=3 && PF00254:FKBP-type peptidyl-prolyl cis-trans isomerase	FKBP_C
Sjc_0006134	217.454	180.406	202.259	73.0289	99.4257	145.528	200.04	105.994	0.915416	0.0011703	0.181354	Sjc_0006134	CM038284.1	23543129	23561691	-	2750	protein_coding	Carbonic anhydrase-related protein 10 && sp|A0JN41|CAH10_BOVIN Carbonic anhydrase-related protein 10 OS=Bos taurus OX=9913 GN=CA10 PE=2 SV=1 && PF00194:Eukaryotic-type carbonic anhydrase	-
Sjc_0004545	219.477	346.495	355.936	91.2861	158.345	204.969	307.302	151.533	1.01921	0.00120328	0.181354	Sjc_0004545	CM038283.1	5800948	5803793	+	2846	protein_coding	Protocadherin gamma-B5 && sp|Q5DRA7|PCDGH_PANTR Protocadherin gamma-B5 OS=Pan troglodytes OX=9598 GN=PCDHGB5 PE=3 SV=1 && PF00028:Cadherin domain	Cadherin
Sjc_0002835	1083.22	1065.26	966.678	1416.55	1426.02	1275.93	1038.39	1372.83	-0.402889	0.00120429	0.181354	Sjc_0002835	CM038289.1	24554008	24566897	-	3272	protein_coding	Ubiquitin-conjugating enzyme E2 variant 1 && sp|Q5F3Z3|UB2V2_CHICK Ubiquitin-conjugating enzyme E2 variant 2 OS=Gallus gallus OX=9031 GN=UBE2V2 PE=2 SV=1 && PF00179:Ubiquitin-conjugating enzyme	UQ_con
Sjc_0008399	671.579	722.58	668.247	1483.13	937.18	887.517	687.469	1102.61	-0.68106	0.0012715	0.188115	Sjc_0008399	CM038286.1	22497199	22519893	-	1425	protein_coding	hypothetical protein && - && -	-
Sjc_0003248	7189.13	6666.44	5695.97	11764.1	9255.8	7793.95	6517.18	9604.62	-0.559451	0.00152964	0.222405	Sjc_0003248	CM038289.1	39351344	39355383	-	1734	protein_coding	60S ribosomal protein L32 && sp|P84324|RL32_DROAI 60S ribosomal protein L32 OS=Drosophila affinis OX=7246 GN=RpL32 PE=3 SV=1 && PF01655:Ribosomal protein L32	-
Sjc_0003576	182.055	254.86	295.457	179.35	95.7433	81.9877	244.124	119.027	1.03878	0.00157954	0.223301	Sjc_0003576	CM038289.1	50989201	51097677	+	14044	protein_coding	von Willebrand factor type A domain-containing && - && PF00092:von Willebrand factor type A domain	VWA
Sjc_0000755	373.212	348.404	297.44	242.714	230.152	220.342	339.685	231.069	0.556063	0.00158941	0.223301	Sjc_0000755	CM038282.1	31267062	31275859	-	1667	protein_coding	palmitoyltransferase ZDHHC11 && - && -	-
Sjc_0006626	2601.36	2549.55	2605.57	1590.53	1857.79	2186	2585.49	1878.1	0.46105	0.0016293	0.223301	Sjc_0006626	CM038284.1	43181241	43252799	-	4567	protein_coding	Multidrug resistance protein 1 && sp|P21448|MDR1_CRIGR ATP-dependent translocase ABCB1 OS=Cricetulus griseus OX=10029 GN=ABCB1 PE=1 SV=2 && PF00005:ABC transporter|PF00664:ABC transporter transmembrane region	ABC_membrane
Sjc_0008525	22.2511	42.9539	15.8634	4.29582	3.68243	9.22361	27.0228	5.73396	2.24318	0.00167399	0.223301	Sjc_0008525	CM038286.1	26674085	26690015	-	1397	protein_coding	Annexin A5 && sp|P14824|ANXA6_MOUSE Annexin A6 OS=Mus musculus OX=10090 GN=Anxa6 PE=1 SV=3 && -	-
Sjc_0003364	2262.53	2226.92	2048.37	3290.6	2923.85	2569.29	2179.27	2927.91	-0.425948	0.00168959	0.223301	Sjc_0003364	CM038289.1	43108901	43129645	-	3746	protein_coding	Vacuolar protein sorting-associated protein 72 like && sp|Q9VWI0|NDUS4_DROME NADH dehydrogenase [ubiquinone] iron-sulfur protein 4, mitochondrial OS=Drosophila melanogaster OX=7227 GN=ND-18 PE=1 SV=2 && PF04800:ETC complex I subunit conserved region	-
Sjc_0003043	237.682	264.405	253.815	916.083	377.45	318.727	251.967	537.42	-1.09207	0.00169469	0.223301	Sjc_0003043	CM038289.1	31768455	31769105	-	614	protein_coding	Ubiquinol cytochrome c oxidoreductase subunit 6 && - && PF02320:Ubiquinol-cytochrome C reductase hinge protein	-
Sjc_0002414	165.872	119.316	133.848	51.5498	66.2838	97.3604	139.679	71.7313	0.960434	0.00183576	0.238169	Sjc_0002414	CM038289.1	5133549	5139356	-	1609	protein_coding	Gamma-glutamylcyclotransferase && sp|Q9D7X8|GGCT_MOUSE Gamma-glutamylcyclotransferase OS=Mus musculus OX=10090 GN=Ggct PE=1 SV=1 && PF13772:AIG2-like family	-
Sjc_0003394	1075.13	1034.71	1064.83	1464.87	1315.55	1310.78	1058.23	1363.73	-0.365706	0.0019628	0.250792	Sjc_0003394	CM038289.1	44389084	44405139	-	8645	protein_coding	adenylate cyclase && - && -	-
Sjc_0001777	672.59	714.943	642.469	1197.46	863.531	873.169	676.668	978.053	-0.530854	0.00208433	0.25865	Sjc_0001777	CM038282.1	69143656	69150401	+	4813	protein_coding	Histone H4 && sp|P62803|H4_BOVIN Histone H4 OS=Bos taurus OX=9913 PE=1 SV=2 && PF15511:Centromere kinetochore component CENP-T histone fold	-
Sjc_0001398	545.152	542.173	580.999	428.508	412.433	406.864	556.108	415.935	0.419171	0.00208564	0.25865	Sjc_0001398	CM038282.1	54355512	54377214	+	3223	protein_coding	Sodium/calcium exchanger 1 && sp|P70414|NAC1_MOUSE Sodium/calcium exchanger 1 OS=Mus musculus OX=10090 GN=Slc8a1 PE=1 SV=1 && PF01699:Sodium/calcium exchanger protein	Na_Ca_ex
Sjc_0006401	271.059	227.178	196.31	109.543	145.456	162.951	231.516	139.317	0.731312	0.00217651	0.261738	Sjc_0006401	CM038284.1	33674589	33693503	+	2232	protein_coding	hypothetical protein && - && -	-
Sjc_0002846	1517.12	1396.48	1411.85	1909.49	1837.54	1748.39	1441.82	1831.8	-0.345409	0.0022025	0.261738	Sjc_0002846	CM038289.1	24955942	24962741	+	5115	protein_coding	Phosphatidylcholine-sterol acyltransferase && sp|P18424|LCAT_RAT Phosphatidylcholine-sterol acyltransferase OS=Rattus norvegicus OX=10116 GN=Lcat PE=1 SV=2 && PF02450:Lecithin:cholesterol acyltransferase	-
Sjc_0001560	4461.35	3845.8	3741.79	6401.84	5060.59	5022.77	4016.31	5495.07	-0.452203	0.00220365	0.261738	Sjc_0001560	CM038282.1	60679747	60681086	-	1296	protein_coding	Coiled-coil-helix-coiled-coil-helix domain-containing protein 10%2C mitochondrial && sp|Q8WYQ3|CHC10_HUMAN Coiled-coil-helix-coiled-coil-helix domain-containing protein 10, mitochondrial OS=Homo sapiens OX=9606 GN=CHCHD10 PE=1 SV=1 && -	-
Sjc_0001034	253.865	281.586	263.73	163.241	163.868	207.019	266.394	178.043	0.581977	0.00254121	0.295101	Sjc_0001034	CM038282.1	42021212	42032137	+	4200	protein_coding	Serine palmitoyltransferase 1 && sp|O15269|SPTC1_HUMAN Serine palmitoyltransferase 1 OS=Homo sapiens OX=9606 GN=SPTLC1 PE=1 SV=1 && PF00155:Aminotransferase class I and II	Aminotran_1_2
Sjc_0002194	27.3082	39.1357	26.7696	12.8875	6.44426	10.2485	31.0712	9.86006	1.66687	0.00255453	0.295101	Sjc_0002194	CM038282.1	86327557	86352667	-	1304	protein_coding	Ribonuclease Oy && - && PF00445:Ribonuclease T2 family	Ribonuclease_T2
Sjc_0001956	307.47	230.042	219.114	454.283	389.417	331.025	252.209	391.575	-0.634787	0.00270837	0.308644	Sjc_0001956	CM038282.1	76622472	76630574	-	1223	protein_coding	hypothetical protein && - && PF11901:Protein of unknown function (DUF3421)	-
Sjc_0000992	1157.06	1038.53	997.414	620.746	670.203	910.063	1064.33	733.671	0.536737	0.00279503	0.314273	Sjc_0000992	CM038282.1	40274002	40287010	-	5733	protein_coding	Fatty acid desaturase 2 && sp|B2KKL4|FAD1_SIGCA Acyl-CoA Delta-6 desaturase OS=Siganus canaliculatus OX=75042 GN=fad1 PE=1 SV=2 && PF00487:Fatty acid desaturase	-
Sjc_0006830	116.313	115.498	130.873	198.682	171.233	186.522	120.895	185.479	-0.616598	0.0028434	0.315505	Sjc_0006830	CM038285.1	4411232	4438170	+	5110	protein_coding	tegumental antigen && - && PF01221:Dynein light chain type 1	-
Sjc_0000528	837.451	669.126	659.324	440.321	533.953	548.293	721.967	507.522	0.50774	0.00289143	0.316668	Sjc_0000528	CM038282.1	22475480	22489184	+	4489	protein_coding	Lachesin && sp|Q24372|LACH_DROME Lachesin OS=Drosophila melanogaster OX=7227 GN=Lac PE=1 SV=2 && PF13927:Immunoglobulin domain|PF07679:Immunoglobulin I-set domain	I-set
Sjc_0003258	135.53	145.089	126.908	200.829	257.77	183.447	135.842	214.016	-0.657147	0.00306667	0.331554	Sjc_0003258	CM038289.1	39588609	39595110	+	4846	protein_coding	Dehydrogenase/reductase SDR family member 1 && sp|Q96LJ7|DHRS1_HUMAN Dehydrogenase/reductase SDR family member 1 OS=Homo sapiens OX=9606 GN=DHRS1 PE=1 SV=1 && PF00106:short chain dehydrogenase	adh_short
Sjc_0003473	112.267	97.3621	94.1892	189.016	148.218	151.677	101.273	162.97	-0.685406	0.00315261	0.336531	Sjc_0003473	CM038289.1	47267506	47279772	+	1175	protein_coding	phosphatase 3 regulatory subunit && - && -	-
Sjc_0007712	764.629	783.669	866.541	673.369	534.874	564.69	804.946	590.978	0.446601	0.00322559	0.339075	Sjc_0007712	CM038285.1	41639698	41652006	-	3928	protein_coding	Transmembrane protein 104 like && sp|Q9VPF8|TM104_DROME Transmembrane protein 104 homolog OS=Drosophila melanogaster OX=7227 GN=CG5262 PE=2 SV=2 && PF01490:Transmembrane amino acid transporter protein	Aa_trans
Sjc_0006399	36.4109	54.4082	31.7269	66.5852	84.696	100.435	40.8487	83.9054	-1.03745	0.00325686	0.339075	Sjc_0006399	CM038284.1	33607830	33624661	-	3564	protein_coding	Leishmanolysin-like peptidase && sp|Q9VH19|LMLN_DROME Leishmanolysin-like peptidase OS=Drosophila melanogaster OX=7227 GN=Invadolysin PE=2 SV=2 && PF01457:Leishmanolysin	-
Sjc_0000883	4562.49	4227.62	4756.06	7916.12	5464.73	5670.47	4515.39	6350.44	-0.491921	0.00333582	0.343061	Sjc_0000883	CM038282.1	36163313	36165235	-	951	protein_coding	Dynein light chain 2%2C cytoplasmic && sp|Q3MHR3|DYL2_BOVIN Dynein light chain 2, cytoplasmic OS=Bos taurus OX=9913 GN=DYNLL2 PE=3 SV=1 && -	-
Sjc_0003081	295.333	304.495	248.858	444.617	390.338	370.994	282.895	401.983	-0.50625	0.00340876	0.346338	Sjc_0003081	CM038289.1	32911617	32921452	-	3651	protein_coding	B9 domain-containing protein 1 && sp|Q503B7|B9D1_DANRE B9 domain-containing protein 1 OS=Danio rerio OX=7955 GN=b9d1 PE=2 SV=1 && PF07162:Ciliary basal body-associated, B9 protein	-
Sjc_0003187	42.4794	37.2267	41.6415	103.1	91.1403	54.3168	40.4492	82.8522	-1.03482	0.0036343	0.361818	Sjc_0003187	CM038289.1	36898907	36908121	+	5362	protein_coding	ATP-binding cassette sub-family A member 2 && sp|P41234|ABCA2_MOUSE ATP-binding cassette sub-family A member 2 OS=Mus musculus OX=10090 GN=Abca2 PE=1 SV=4 && PF00005:ABC transporter	ABC_tran
Sjc_0003047	1123.68	1192.21	1092.59	1522.87	1513.48	1333.32	1136.16	1456.56	-0.358373	0.00369408	0.361818	Sjc_0003047	CM038289.1	31856728	31865108	-	5676	protein_coding	hypothetical protein && - && -	-
Sjc_0003411	1820.55	1786.88	1704.33	2115.69	2363.2	2173.7	1770.59	2217.53	-0.324954	0.00370681	0.361818	Sjc_0003411	CM038289.1	45147080	45212769	-	9864	protein_coding	39S ribosomal protein L37%2C mitochondrial && sp|O48845|CYB5B_ARATH Cytochrome b5 isoform B OS=Arabidopsis thaliana OX=3702 GN=CYTB5-B PE=1 SV=1 && PF00173:Cytochrome b5-like Heme/Steroid binding domain	-
Sjc_0000388	561.335	599.445	509.613	317.891	454.781	385.342	556.798	386.004	0.527233	0.00373273	0.361818	Sjc_0000388	CM038282.1	17042628	17066962	+	1464	protein_coding	Glycine amidinotransferase%2C mitochondrial && sp|P50442|GATM_RAT Glycine amidinotransferase, mitochondrial OS=Rattus norvegicus OX=10116 GN=Gatm PE=1 SV=1 && PF02274:Amidinotransferase	-
Sjc_0008099	2231.18	2360.55	2530.22	5568.45	3036.17	2891.09	2373.98	3831.9	-0.690612	0.00380114	0.364261	Sjc_0008099	CM038286.1	11416169	11416715	+	512	protein_coding	60S ribosomal protein L44 && sp|O59870|RL44_PHARH 60S ribosomal protein L44 OS=Phaffia rhodozyma OX=264483 GN=RPL44 PE=3 SV=3 && PF00935:Ribosomal protein L44	-
Sjc_0007497	130.472	134.589	141.78	82.6945	96.6639	66.615	135.614	81.9911	0.723738	0.00397571	0.376709	Sjc_0007497	CM038285.1	33582765	33598857	-	11170	protein_coding	EGF type 3 protein && - && -	-
Sjc_0004680	214.42	214.769	236.96	89.1382	155.583	154.752	222.05	133.158	0.735253	0.0042536	0.395276	Sjc_0004680	CM038283.1	11621750	11646662	+	4373	protein_coding	Tight junction protein ZO-3 && sp|O62683|ZO3_CANLF Tight junction protein ZO-3 OS=Canis lupus familiaris OX=9615 GN=TJP3 PE=1 SV=1 && PF00791:ZU5 domain|PF17820:PDZ domain|PF00595:PDZ domain	PDZ
Sjc_0001802	1971.25	2183.01	2304.16	5177.53	2672.53	2683.05	2152.81	3511.04	-0.705516	0.0042654	0.395276	Sjc_0001802	CM038282.1	70121305	70122151	-	697	protein_coding	60S ribosomal protein L37a && sp|O17307|RL37A_SCHMA 60S ribosomal protein L37a (Fragment) OS=Schistosoma mansoni OX=6183 PE=2 SV=1 && -	-
Sjc_0002927	3494.44	3401.95	3019.01	4359.18	3933.76	4193.67	3305.13	4162.2	-0.332546	0.00438591	0.401393	Sjc_0002927	CM038289.1	27931392	27935680	-	4232	protein_coding	hypothetical protein && - && -	-
Sjc_0008545	338.824	414.266	479.869	1098.66	523.826	552.392	410.986	724.958	-0.818124	0.0044266	0.401393	Sjc_0008545	CM038287.1	1102972	1103318	-	280	protein_coding	ATPase && - && -	-
Sjc_0002022	174.975	209.997	269.679	50.4759	81.0136	169.1	218.217	100.196	1.12281	0.00448771	0.402506	Sjc_0002022	CM038282.1	78955010	78960274	-	3194	protein_coding	hypothetical protein && - && -	-
Sjc_0000103	1311.8	1236.12	1341.45	2182.28	1640.52	1543.42	1296.46	1788.74	-0.464133	0.00453434	0.402506	Sjc_0000103	CM038282.1	4441786	4450664	+	1850	protein_coding	hypothetical protein && - && -	-
Sjc_0007195	1300.68	1023.26	967.67	1779.54	1443.51	1384.57	1097.2	1535.87	-0.48515	0.00470389	0.413207	Sjc_0007195	CM038285.1	20876033	20879275	-	628	protein_coding	Selenoprotein W && sp|D0EYG3|SELW_CHICK Selenoprotein W OS=Gallus gallus OX=9031 GN=SELENOW PE=2 SV=1 && PF10262:Rdx family	-
Sjc_0005922	532.004	503.992	560.178	1245.79	718.995	631.305	532.058	865.363	-0.701268	0.00478654	0.413619	Sjc_0005922	CM038284.1	14050979	14052636	+	542	protein_coding	putative small nuclear ribonucleoprotein G && sp|Q9VXE0|RUXG_DROME Probable small nuclear ribonucleoprotein G OS=Drosophila melanogaster OX=7227 GN=SNRPG PE=1 SV=1 && -	-
Sjc_0002859	3796.85	3209.13	3109.23	4624.45	3959.54	4598.48	3371.74	4394.16	-0.382033	0.00480667	0.413619	Sjc_0002859	CM038289.1	25555341	25562365	+	1301	protein_coding	DnaJ likeubfamily B member 4 && sp|Q2KIT4|DNJB4_BOVIN DnaJ homolog subfamily B member 4 OS=Bos taurus OX=9913 GN=DNAJB4 PE=2 SV=1 && PF01556:DnaJ C terminal domain|PF00226:DnaJ domain	DnaJ_C
Sjc_0002944	11188.3	9357.26	8132.99	16647.4	13112.2	11224.1	9559.5	13661.2	-0.515068	0.00497262	0.423577	Sjc_0002944	CM038289.1	28513555	28514474	-	920	protein_coding	40S ribosomal protein S9 && sp|P55935|RS9_DROME 40S ribosomal protein S9 OS=Drosophila melanogaster OX=7227 GN=RpS9 PE=1 SV=2 && PF01479:S4 domain|PF00163:Ribosomal protein S4/S9 N-terminal domain	S4
Sjc_0000004	3086.84	2535.23	2415.21	4832.8	4603.96	2770.16	2679.09	4068.97	-0.602963	0.00513852	0.433331	Sjc_0000004	CM038282.1	306561	312025	+	1079	protein_coding	CD63 antigen && sp|Q9XSK2|CD63_BOVIN CD63 antigen OS=Bos taurus OX=9913 GN=CD63 PE=2 SV=4 && -	-
Sjc_0002876	1398.79	1364.02	1225.45	2064.14	1701.28	1563.92	1329.42	1776.45	-0.417991	0.00520747	0.434798	Sjc_0002876	CM038289.1	26132955	26134925	-	1967	protein_coding	guanine nucleotide-binding protein G(I)/G(S)/G(O) subunit gamma-3 && - && -	-
Sjc_0006633	859.702	761.715	809.036	429.582	600.237	662.051	810.151	563.956	0.521913	0.00531943	0.436021	Sjc_0006633	CM038284.1	43416202	43417824	-	1555	protein_coding	Tubulin beta-4B chain && sp|Q3MHM5|TBB4B_BOVIN Tubulin beta-4B chain OS=Bos taurus OX=9913 GN=TUBB4B PE=2 SV=1 && PF03953:Tubulin C-terminal domain|PF00091:Tubulin/FtsZ family, GTPase domain	Tubulin
Sjc_0005705	1181.33	1015.62	920.08	355.479	557.889	887.517	1039.01	600.295	0.791266	0.00532552	0.436021	Sjc_0005705	CM038284.1	5338467	5350389	+	1387	protein_coding	Cell death-related nuclease 6 && sp|P34508|CRN6_CAEEL Cell death-related nuclease 6 OS=Caenorhabditis elegans OX=6239 GN=crn-6 PE=2 SV=3 && PF03265:Deoxyribonuclease II	-
Sjc_0007626	139.575	145.089	135.831	38.6624	81.0136	98.3852	140.165	72.687	0.944767	0.00543903	0.441032	Sjc_0007626	CM038285.1	38644518	38688048	-	4171	protein_coding	Serine/threonine-protein phosphatase with EF-hands pef-1 && sp|G5EBX9|PPE_CAEEL Serine/threonine-protein phosphatase with EF-hands pef-1 OS=Caenorhabditis elegans OX=6239 GN=pef-1 PE=1 SV=1 && PF08321:PPP5 TPR repeat region|PF13499:EF-hand domain pair|PF00149:Calcineurin-like phosphoesterase	Metallophos
Sjc_0009394	0	0	0	7.51768	5.52365	4.09938	0	5.71357	-4.97699	0.00568824	1	Sjc_0009394	CM038288.1	14949435	14953118	-	1505	protein_coding	C-Jun-amino-terminal kinase-interacting 4-like && - && -	-
Sjc_0001771	121.37	86.8623	127.899	64.4373	57.0777	72.7641	112.044	64.7597	0.791589	0.00579316	0.454913	Sjc_0001771	CM038282.1	68606162	68623740	-	2556	protein_coding	Transcription factor hamlet && - && PF00096:Zinc finger, C2H2 type	zf-C2H2
Sjc_0005901	1257.19	1052.85	1003.36	1446.62	1371.71	1499.35	1104.47	1439.22	-0.381958	0.00579996	0.454913	Sjc_0005901	CM038284.1	13227601	13241265	+	5342	protein_coding	WD repeat domain-containing protein 83 && sp|Q5XGI5|WDR83_XENTR WD repeat domain-containing protein 83 OS=Xenopus tropicalis OX=8364 GN=wdr83 PE=2 SV=1 && -	-
Sjc_0003078	911.284	1100.57	1134.24	2211.27	1429.71	1204.19	1048.7	1615.06	-0.622688	0.00598985	0.454913	Sjc_0003078	CM038289.1	32831483	32832427	-	802	protein_coding	hypothetical protein && - && -	-
Sjc_0009230	1506	1610.29	1880.81	3416.25	2019.82	2097.86	1665.7	2511.31	-0.592088	0.00609137	0.454913	Sjc_0009230	CM038288.1	7639267	7644285	+	813	protein_coding	40S ribosomal protein S27 && sp|P55833|RS27_HOMAM 40S ribosomal protein S27 OS=Homarus americanus OX=6706 GN=RPS27 PE=3 SV=2 && PF01667:Ribosomal protein S27	-
Sjc_0002914	868.805	896.304	923.054	1204.98	1052.26	1142.7	896.054	1133.31	-0.338444	0.00609909	0.454913	Sjc_0002914	CM038289.1	27633029	27658666	+	7812	protein_coding	Kelch-like protein 21 && sp|Q08DS0|KLH21_BOVIN Kelch-like protein 21 OS=Bos taurus OX=9913 GN=KLHL21 PE=2 SV=1 && PF07707:BTB And C-terminal Kelch|PF01344:Kelch motif|PF00651:BTB/POZ domain	BTB
Sjc_0006511	621.008	749.306	673.205	1313.45	850.642	849.597	681.173	1004.56	-0.559847	0.00610368	0.454913	Sjc_0006511	CM038284.1	37913310	37952470	-	736	protein_coding	F type H transporting ATPase subunit e && - && PF05680:ATP synthase E chain	-
Sjc_0000167	1487.79	1354.48	1506.04	1591.6	2042.83	2276.18	1449.43	1970.2	-0.44308	0.00613457	0.454913	Sjc_0000167	CM038282.1	7258850	7290600	-	12669	protein_coding	Regulator of nonsense transcripts 1 && sp|Q92900|RENT1_HUMAN Regulator of nonsense transcripts 1 OS=Homo sapiens OX=9606 GN=UPF1 PE=1 SV=2 && PF13087:AAA domain|PF18141:Domain of unknown function (DUF5599)|PF09416:RNA helicase (UPF2 interacting domain)|PF13086:AAA domain	-
Sjc_0004838	267.013	329.313	361.885	99.8778	185.963	248.013	319.404	177.951	0.842988	0.00624062	0.454913	Sjc_0004838	CM038283.1	18158932	18192121	+	2960	protein_coding	Translin-associated factor X-interacting protein 1 && sp|Q99P25|TXIP1_MOUSE Translin-associated factor X-interacting protein 1 OS=Mus musculus OX=10090 GN=Tsnaxip1 PE=1 SV=2 && PF15739:Translin-associated factor X-interacting N-terminus	-
Sjc_0002183	113.278	106.907	94.1892	6.44373	40.5068	61.4908	104.792	36.1471	1.53259	0.00625879	0.454913	Sjc_0002183	CM038282.1	85834633	85854636	+	1193	protein_coding	hypothetical protein && - && -	-
Sjc_0005312	288.253	312.131	302.397	86.9903	78.2517	259.286	300.927	141.509	1.08936	0.00633209	0.454913	Sjc_0005312	CM038283.1	37281551	37313834	-	2547	protein_coding	diaminopimelate epimerase && - && -	-
Sjc_0003170	2631.7	2456.01	2075.14	3929.6	3287.49	2704.57	2387.61	3307.22	-0.469992	0.00637792	0.454913	Sjc_0003170	CM038289.1	36333180	36334235	+	957	protein_coding	Protein mago nashi like && sp|Q0VC92|MGN2_BOVIN Protein mago nashi homolog 2 OS=Bos taurus OX=9913 GN=MAGOHB PE=2 SV=1 && PF02792:Mago nashi protein	-
Sjc_0004240	118.335	141.271	128.89	76.2508	89.299	80.9628	129.499	82.1709	0.655035	0.00640577	0.454913	Sjc_0004240	CM038289.1	79206505	79212145	+	3681	protein_coding	POU domain protein CF1A && sp|P16241|CF1A_DROME POU domain protein CF1A OS=Drosophila melanogaster OX=7227 GN=vvl PE=2 SV=5 && PF00046:Homeodomain|PF00157:Pou domain - N-terminal to homeobox domain	Pou
Sjc_0003917	485.479	365.585	355.936	216.939	303.801	286.957	402.333	269.232	0.578024	0.00647024	0.454913	Sjc_0003917	CM038289.1	66724574	66783199	+	2953	protein_coding	neural-cadherin 2 && - && PF02210:Laminin G domain	Laminin_G_2
Sjc_0005889	949.718	967.894	877.447	690.553	789.882	695.87	931.686	725.435	0.360437	0.00648161	0.454913	Sjc_0005889	CM038284.1	12864942	12895994	+	4965	protein_coding	Multidrug resistance protein 1A && sp|P21447|MDR1A_MOUSE ATP-dependent translocase ABCB1 OS=Mus musculus OX=10090 GN=Abcb1a PE=1 SV=3 && PF00005:ABC transporter|PF00664:ABC transporter transmembrane region	ABC_membrane
Sjc_0008832	2391.99	1828.88	1745.97	2556.01	2922.93	2567.24	1988.95	2682.06	-0.431545	0.00654918	0.454913	Sjc_0008832	CM038287.1	12691832	12700582	+	6409	protein_coding	Ectonucleotide pyrophosphatase/phosphodiesterase family member 5 && sp|P84039|ENPP5_RAT Ectonucleotide pyrophosphatase/phosphodiesterase family member 5 OS=Rattus norvegicus OX=10116 GN=Enpp5 PE=1 SV=2 && PF01663:Type I phosphodiesterase / nucleotide pyrophosphatase	-
Sjc_0001562	4999.42	5103.87	5076.3	4354.89	4239.4	3852.4	5059.87	4148.89	0.286381	0.0065573	0.454913	Sjc_0001562	CM038282.1	60699781	60715114	+	2919	protein_coding	Aldehyde dehydrogenase family 9 member A1-A && sp|Q7ZVB2|A9A1A_DANRE 4-trimethylaminobutyraldehyde dehydrogenase A OS=Danio rerio OX=7955 GN=aldh9a1a PE=2 SV=1 && PF00171:Aldehyde dehydrogenase family	Aldedh
Sjc_0003083	1297.64	1205.57	1089.62	2039.44	1568.72	1385.59	1197.61	1664.58	-0.474801	0.00657872	0.454913	Sjc_0003083	CM038289.1	32950584	32952797	-	2177	protein_coding	PHD finger-like domain-containing protein 5A && sp|Q7RTV0|PHF5A_HUMAN PHD finger-like domain-containing protein 5A OS=Homo sapiens OX=9606 GN=PHF5A PE=1 SV=1 && PF03660:PHF5-like protein	-
Sjc_0001890	175.986	169.906	195.319	32.2186	50.6335	145.528	180.404	76.1268	1.24501	0.00658122	0.454913	Sjc_0001890	CM038282.1	73820917	73831464	+	4960	protein_coding	Silk gland factor 1 && sp|P14734|FKH_DROME Protein fork head OS=Drosophila melanogaster OX=7227 GN=fkh PE=1 SV=1 && PF00250:Forkhead domain	Fork_head
Sjc_0001853	518.855	676.762	616.691	371.588	448.336	480.653	604.103	433.526	0.478426	0.00683744	0.467289	Sjc_0001853	CM038282.1	72024318	72120070	-	7165	protein_coding	Kinesin-like protein && sp|A1ZAJ2|KIF1A_DROME Kinesin-like protein unc-104 OS=Drosophila melanogaster OX=7227 GN=unc-104 PE=1 SV=1 && PF12473:Kinesin protein|PF00225:Kinesin motor domain|PF16183:Kinesin-associated	Kinesin
Sjc_0007862	87.993	57.2718	65.4367	8.59164	28.5389	43.0435	70.2339	26.7247	1.39	0.00690381	0.467289	Sjc_0007862	CM038286.1	1146239	1156513	-	1006	protein_coding	hypothetical protein && - && -	-
Sjc_0003181	1802.34	1580.7	1518.92	2010.44	2051.12	2084.54	1633.99	2048.7	-0.326423	0.0069683	0.467289	Sjc_0003181	CM038289.1	36611322	36623334	+	3234	protein_coding	Porphobilinogen deaminase && sp|P19356|HEM3_RAT Porphobilinogen deaminase OS=Rattus norvegicus OX=10116 GN=Hmbs PE=1 SV=2 && PF01379:Porphobilinogen deaminase, dipyromethane cofactor binding domain|PF03900:Porphobilinogen deaminase, C-terminal domain	-
Sjc_0002808	56.6392	71.5898	117.984	39.7363	39.5862	43.0435	82.0711	40.7887	1.009	0.0069819	0.467289	Sjc_0002808	CM038289.1	23477925	23493841	-	3480	protein_coding	Fork head domain-containing protein crocodile && sp|P32027|CROC_DROME Fork head domain-containing protein crocodile OS=Drosophila melanogaster OX=7227 GN=croc PE=2 SV=2 && PF00250:Forkhead domain	Fork_head
Sjc_0002514	4182.2	3840.08	3622.81	7058.03	5098.33	4343.3	3881.7	5499.89	-0.502649	0.00716178	0.473092	Sjc_0002514	CM038289.1	9157177	9159241	-	699	protein_coding	60S ribosomal protein L34 && sp|P45842|RL34_AEDAL 60S ribosomal protein L34 OS=Aedes albopictus OX=7160 GN=RpL34 PE=2 SV=2 && PF01199:Ribosomal protein L34e	-
Sjc_0008032	26112.7	21606.8	21696.2	34390.2	28448.7	27643.2	23138.6	30160.7	-0.382363	0.00721168	0.473092	Sjc_0008032	CM038286.1	8634394	8639480	-	2140	protein_coding	Plasminogen activator inhibitor 1 RNA-binding protein && - && PF04774:Hyaluronan / mRNA binding family	-
Sjc_0009077	15.1712	34.3631	26.7696	4.29582	10.1267	8.19877	25.4346	7.54043	1.74536	0.00724512	0.473092	Sjc_0009077	CM038288.1	1042083	1050682	-	1619	protein_coding	Peroxisome proliferator-activated receptor gamma && - && PF00105:Zinc finger, C4 type (two domains)	zf-C4
Sjc_0003090	1394.74	1373.57	1214.54	1840.76	1631.32	1593.64	1327.62	1688.57	-0.346765	0.00729301	0.473092	Sjc_0003090	CM038289.1	33712069	33724270	-	6451	protein_coding	hypothetical protein && - && -	-
Sjc_0008476	615.951	729.261	798.129	360.849	552.365	549.317	714.447	487.51	0.550629	0.00770589	0.496059	Sjc_0008476	CM038286.1	25014918	25050757	+	6969	protein_coding	LIN 24 Twenty four Like family member && - && PF03318:Clostridium epsilon toxin ETX/Bacillus mosquitocidal toxin MTX2	-
Sjc_0007767	358.041	372.267	401.543	515.498	471.352	491.926	377.284	492.925	-0.385229	0.00788307	0.503621	Sjc_0007767	CM038285.1	43581315	43590913	+	3616	protein_coding	hypothetical protein && - && -	-
Sjc_0009759	49858.7	37381.3	34852	79410.3	60093.7	44126.8	40697.3	61210.3	-0.588839	0.00801457	0.508172	Sjc_0009759	JAHRBV010000111.1	56570	58814	-	1344	protein_coding	NADH dehydrogenase subunit 5 (mitochondrion) && - && PF00361:Proton-conducting membrane transporter	-
Sjc_0006505	6424.5	5074.28	4763.99	9422.88	6911.93	6491.37	5420.93	7608.73	-0.489083	0.00822021	0.516848	Sjc_0006505	CM038284.1	37782057	37784815	+	2692	protein_coding	40S ribosomal protein S15 && sp|P62846|RS15_CHICK 40S ribosomal protein S15 OS=Gallus gallus OX=9031 GN=RPS15 PE=2 SV=2 && PF00203:Ribosomal protein S19	-
Sjc_0006673	1988.44	1941.51	1620.05	1100.8	1461.93	1517.8	1850	1360.18	0.443442	0.00828336	0.516848	Sjc_0006673	CM038284.1	45365349	45408655	+	4041	protein_coding	Periostin && - && PF02469:Fasciclin domain	-
Sjc_0002077	150.701	175.634	189.37	102.026	119.679	121.957	171.901	114.554	0.584689	0.00836836	0.516848	Sjc_0002077	CM038282.1	81068852	81163317	+	8556	protein_coding	Protein bark beetle && sp|M9NDE3|BARK_DROME Protein bark beetle OS=Drosophila melanogaster OX=7227 GN=bark PE=1 SV=1 && PF13229:Right handed beta helix region|PF00530:Scavenger receptor cysteine-rich domain	SRCR
Sjc_0009367	2068.34	1640.84	1559.57	2845.98	2226.95	2141.93	1756.25	2404.95	-0.453429	0.00839656	0.516848	Sjc_0009367	CM038288.1	13734082	13736106	-	1434	protein_coding	hypothetical protein && sp|P12831|CYC_SARPE Cytochrome c OS=Sarcophaga peregrina OX=7386 PE=1 SV=2 && PF00034:Cytochrome c	-
Sjc_0000418	745.412	833.305	916.114	700.218	596.554	598.51	831.61	631.761	0.397114	0.00854605	0.521537	Sjc_0000418	CM038282.1	18445333	18477558	-	3628	protein_coding	hypothetical protein && - && -	-
Sjc_0005806	146.655	122.18	110.053	44.0321	48.7923	102.485	126.296	65.103	0.956624	0.00859642	0.521537	Sjc_0005806	CM038284.1	9350915	9351997	-	1083	protein_coding	Lysosome membrane protein 2 && sp|O35114|SCRB2_MOUSE Lysosome membrane protein 2 OS=Mus musculus OX=10090 GN=Scarb2 PE=1 SV=3 && PF01130:CD36 family	-
Sjc_0006382	2253.43	2116.19	2271.45	3428.06	2608.08	2638.98	2213.69	2891.71	-0.385289	0.00876352	0.527877	Sjc_0006382	CM038284.1	32988808	33021973	+	8232	protein_coding	Histone-lysine N-methyltransferase NSD2 && sp|O96028|NSD2_HUMAN Histone-lysine N-methyltransferase NSD2 OS=Homo sapiens OX=9606 GN=NSD2 PE=1 SV=1 && -	-
Sjc_0006169	607.86	664.353	671.222	393.067	493.446	544.193	647.812	476.902	0.441369	0.0088545	0.529575	Sjc_0006169	CM038284.1	24743895	24759016	+	3734	protein_coding	leishmanolysin-2 (M08 family) && - && -	-
Sjc_0007413	767.663	719.716	800.112	490.797	642.585	592.361	762.497	575.248	0.405546	0.00902005	0.535676	Sjc_0007413	CM038285.1	30056608	30091266	-	5372	protein_coding	Protocadherin alpha-2 && sp|Q5DRF0|PCDA2_PANTR Protocadherin alpha-2 OS=Pan troglodytes OX=9598 GN=PCDHA2 PE=3 SV=1 && PF00028:Cadherin domain|PF08266:Cadherin-like	Cadherin
Sjc_0003183	6426.53	5511.46	4794.73	7170.79	7340.01	6964.85	5577.57	7158.55	-0.360066	0.00914666	0.539397	Sjc_0003183	CM038289.1	36646537	36653100	+	2515	protein_coding	Eukaryotic translation initiation factor 2 subunit 3 && sp|F1QGW6|IF2G_DANRE Eukaryotic translation initiation factor 2 subunit 3 OS=Danio rerio OX=7955 GN=eif2s3 PE=3 SV=1 && PF00009:Elongation factor Tu GTP binding domain|PF09173:Initiation factor eIF2 gamma, C terminal|PF03144:Elongation factor Tu domain 2	GTP_EFTU
Sjc_0002104	760.583	717.807	681.137	472.54	488.843	636.429	719.842	532.604	0.434714	0.00927686	0.543276	Sjc_0002104	CM038282.1	82244977	82251987	+	5051	protein_coding	Heparan-sulfate 6-O-sulfotransferase 1-B && sp|A0MGZ5|H6S1B_DANRE Heparan-sulfate 6-O-sulfotransferase 1-B OS=Danio rerio OX=7955 GN=hs6st1b PE=2 SV=3 && PF03567:Sulfotransferase family	-
Sjc_0000171	69.7876	98.3166	80.3087	61.2154	30.3801	37.9193	82.8043	43.1716	0.945922	0.00965133	0.550957	Sjc_0000171	CM038282.1	7395630	7403183	+	489	protein_coding	Sperm surface protein Sp17 && - && PF02197:Regulatory subunit of type II PKA R-subunit	RIIa
Sjc_0002903	170.929	195.679	177.472	346.887	287.23	201.895	181.36	278.671	-0.619076	0.00965276	0.550957	Sjc_0002903	CM038289.1	27121485	27127562	+	1241	protein_coding	16 kDa calcium-binding protein && sp|Q07167|SM16_SCHMA 16 kDa calcium-binding protein OS=Schistosoma mansoni OX=6183 PE=2 SV=1 && PF13499:EF-hand domain pair	-
Sjc_0003094	1916.63	1978.74	1768.77	2625.82	2279.43	2205.47	1888.05	2370.24	-0.327941	0.0096628	0.550957	Sjc_0003094	CM038289.1	34066288	34077139	-	10811	protein_coding	NADH dehydrogenase (ubiquinone) 1 alpha subcomplex subunit 7 && - && -	-
Sjc_0001509	41.468	36.2722	31.7269	19.3312	15.6503	13.323	36.489	16.1015	1.1822	0.00966936	0.550957	Sjc_0001509	CM038282.1	58770571	58809198	-	3162	protein_coding	hypothetical protein && - && -	-
Sjc_0002845	1904.49	1663.75	1613.11	2989.89	2355.84	1876.49	1727.12	2407.41	-0.479038	0.00978556	0.553836	Sjc_0002845	CM038289.1	24937958	24954158	-	1253	protein_coding	ATP synthase subunit delta%2C mitochondrial && sp|P05630|ATPD_BOVIN ATP synthase subunit delta, mitochondrial OS=Bos taurus OX=9913 GN=ATP5F1D PE=1 SV=2 && PF02823:ATP synthase, Delta/Epsilon chain, beta-sandwich domain	-
Sjc_0003599	937.581	881.032	728.727	1041.74	1187.59	1093.51	849.113	1107.61	-0.383733	0.0099069	0.554265	Sjc_0003599	CM038289.1	52007969	52027847	+	3882	protein_coding	hypothetical protein && sp|Q6P828|LITAF_XENTR Lipopolysaccharide-induced tumor necrosis factor-alpha factor homolog OS=Xenopus tropicalis OX=8364 GN=litaf PE=2 SV=1 && -	-
Sjc_0003063	20252.6	14221.5	12868.2	23563.6	22522.7	19716	15780.8	21934.1	-0.475019	0.00992458	0.554265	Sjc_0003063	CM038289.1	32454137	32455414	+	1246	protein_coding	40S ribosomal protein S4 && sp|P47836|RS4_CHICK 40S ribosomal protein S4 OS=Gallus gallus OX=9031 GN=RPS4 PE=2 SV=2 && PF00900:Ribosomal family S4e|PF08071:RS4NT (NUC023) domain|PF16121:40S ribosomal protein S4 C-terminus|PF01479:S4 domain	Ribosomal_S4e
Sjc_0007241	71.8104	66.8171	92.2063	173.981	156.503	85.0622	76.9446	138.515	-0.848483	0.0100272	0.55631	Sjc_0007241	CM038285.1	23079073	23089881	-	2887	protein_coding	CTP synthase 2 && sp|Q6GME1|PYRG2_XENLA CTP synthase 2 OS=Xenopus laevis OX=8355 GN=ctps2 PE=2 SV=1 && PF00117:Glutamine amidotransferase class-I	GATase
Sjc_0003041	3075.71	4158.89	3963.88	6422.25	4942.75	4270.53	3732.83	5211.84	-0.481426	0.0103711	0.557184	Sjc_0003041	CM038289.1	31665103	31726018	-	4781	protein_coding	Syntaxin-binding protein 5 && sp|Q9WU70|STXB5_RAT Syntaxin-binding protein 5 OS=Rattus norvegicus OX=10116 GN=Stxbp5 PE=1 SV=1 && PF08366:LLGL2	-
Sjc_0001113	2224.1	2388.24	2414.22	1163.09	1773.09	2003.57	2342.18	1646.59	0.508159	0.0105024	0.557184	Sjc_0001113	CM038282.1	44634433	44683434	-	6336	protein_coding	Papilin && sp|O76840|PPN1_CAEEL Papilin OS=Caenorhabditis elegans OX=6239 GN=mig-6 PE=1 SV=1 && PF00014:Kunitz/Bovine pancreatic trypsin inhibitor domain	Kunitz_BPTI
Sjc_0003911	243.751	214.769	235.969	123.505	177.677	171.149	231.496	157.444	0.55382	0.010573	0.557184	Sjc_0003911	CM038289.1	66555390	66564007	+	1996	protein_coding	hypothetical protein && - && PF00019:Transforming growth factor beta like domain	-
Sjc_0001797	331.744	320.722	347.013	271.71	245.803	225.466	333.16	247.66	0.428271	0.0105934	0.557184	Sjc_0001797	CM038282.1	69897942	69920970	+	4052	protein_coding	Neurogenic locus Notch protein && sp|Q8VHS2|CRUM1_MOUSE Protein crumbs homolog 1 OS=Mus musculus OX=10090 GN=Crb1 PE=1 SV=3 && PF12796:Ankyrin repeats (3 copies)|PF00008:EGF-like domain|PF00066:LNR domain	EGF
Sjc_0007786	104.176	99.2712	99.1465	177.202	153.742	128.106	100.864	153.017	-0.600825	0.0106111	0.557184	Sjc_0007786	CM038285.1	44346896	44359219	-	2032	protein_coding	hypothetical protein && - && -	-
Sjc_0006351	5184.51	4404.2	4275.2	8541.16	5883.61	5193.92	4621.3	6539.56	-0.500843	0.0106352	0.557184	Sjc_0006351	CM038284.1	31752786	31754809	-	1950	protein_coding	40S ribosomal protein S20 && sp|P23403|RS20_XENLA 40S ribosomal protein S20 OS=Xenopus laevis OX=8355 GN=rps20 PE=1 SV=1 && PF00338:Ribosomal protein S10p/S20e	Ribosomal_S10
Sjc_0006359	554.255	565.082	636.521	1367.14	680.33	730.715	585.286	926.063	-0.661422	0.0107193	0.557184	Sjc_0006359	CM038284.1	31985329	31986327	-	839	protein_coding	60S ribosomal protein L29 && sp|Q58DW3|RL29_BOVIN 60S ribosomal protein L29 OS=Bos taurus OX=9913 GN=RPL29 PE=2 SV=3 && -	-
Sjc_0007715	1888.31	1906.2	2081.09	3537.61	2211.3	2448.36	1958.53	2732.42	-0.480174	0.0107394	0.557184	Sjc_0007715	CM038285.1	41765056	41803559	-	7780	protein_coding	putative splicing factor%2C arginine/serine-rich 4 && sp|Q9BRL6|SRSF8_HUMAN Serine/arginine-rich splicing factor 8 OS=Homo sapiens OX=9606 GN=SRSF8 PE=1 SV=1 && PF00076:RNA recognition motif. (a.k.a. RRM, RBD, or RNP domain)	RRM_1
Sjc_0003489	7714.06	8228.05	7869.26	14435	9780.55	8902.84	7937.12	11039.5	-0.475932	0.0107722	0.557184	Sjc_0003489	CM038289.1	47712971	47725566	+	11933	protein_coding	prothymosin alpha-B && - && -	-
Sjc_0002991	1026.59	925.895	838.779	1179.2	1281.49	1109.91	930.42	1190.2	-0.355577	0.0108031	0.557184	Sjc_0002991	CM038289.1	30080317	30088561	-	3812	protein_coding	Protoporphyrinogen oxidase && sp|P51175|PPOX_MOUSE Protoporphyrinogen oxidase OS=Mus musculus OX=10090 GN=Ppox PE=1 SV=1 && PF01593:Flavin containing amine oxidoreductase	Amino_oxidase
Sjc_0008717	738.332	817.078	869.515	505.833	607.602	693.821	808.308	602.418	0.423859	0.0108042	0.557184	Sjc_0008717	CM038287.1	7821933	7849833	-	5746	protein_coding	Alpha-tocopherol transfer protein-like && sp|Q9BTX7|TTPAL_HUMAN Alpha-tocopherol transfer protein-like OS=Homo sapiens OX=9606 GN=TTPAL PE=1 SV=2 && PF00650:CRAL/TRIO domain	-
Sjc_0005935	182.055	205.224	138.805	376.958	551.445	138.354	175.361	355.586	-1.02038	0.0109669	0.557184	Sjc_0005935	CM038284.1	14554522	14557037	+	2208	protein_coding	Small ubiquitin-related modifier 2-B && sp|Q6GPW2|SMO2B_XENLA Small ubiquitin-related modifier 2-B OS=Xenopus laevis OX=8355 GN=sumo2-b PE=3 SV=1 && -	-
Sjc_0000274	257.911	233.86	232.994	260.971	424.401	382.268	241.588	355.88	-0.560284	0.0110035	0.557184	Sjc_0000274	CM038282.1	11819647	11840160	+	2397	protein_coding	Cationic amino acid transporter 4 && sp|O43246|CTR4_HUMAN Cationic amino acid transporter 4 OS=Homo sapiens OX=9606 GN=SLC7A4 PE=2 SV=3 && PF13520:Amino acid permease|PF13906:C-terminus of AA_permease	-
Sjc_0003096	3006.93	2639.28	2404.3	4572.9	3564.6	2958.73	2683.5	3698.74	-0.462855	0.0110602	0.557184	Sjc_0003096	CM038289.1	34120030	34120770	-	635	protein_coding	ATP synthase subunit d mitochondrial && - && PF05873:ATP synthase D chain, mitochondrial (ATP5H)	-
Sjc_0001368	147.666	127.907	117.984	335.074	175.836	165	131.186	225.303	-0.778932	0.0111947	0.557184	Sjc_0001368	CM038282.1	53267080	53269115	-	426	protein_coding	hypothetical protein && - && -	-
Sjc_0006480	6175.7	5157.33	4806.62	9785.87	6757.27	6178.8	5379.88	7573.98	-0.493432	0.0112048	0.557184	Sjc_0006480	CM038284.1	37012061	37021119	-	1384	protein_coding	60S acidic ribosomal protein P1 && sp|P08570|RLA1_DROME 60S acidic ribosomal protein P1 OS=Drosophila melanogaster OX=7227 GN=RpLP1 PE=1 SV=2 && PF00428:60s Acidic ribosomal protein	-
Sjc_0003415	623.031	593.718	547.289	947.228	738.328	689.721	588.013	791.759	-0.428751	0.0112286	0.557184	Sjc_0003415	CM038289.1	45314570	45321490	+	1925	protein_coding	Chaperone protein DnaJ && sp|Q9PK53|DNAJ_CHLMU Chaperone protein DnaJ OS=Chlamydia muridarum (strain MoPn / Nigg) OX=243161 GN=dnaJ PE=3 SV=1 && PF00226:DnaJ domain	DnaJ
Sjc_0005245	94.0615	88.7713	82.2916	173.981	140.853	108.634	88.3748	141.156	-0.674896	0.0112751	0.557184	Sjc_0005245	CM038283.1	34035145	34042147	-	587	protein_coding	Extracellular superoxide dismutase [Cu-Zn] && sp|P16026|SODE_SCHMA Extracellular superoxide dismutase [Cu-Zn] OS=Schistosoma mansoni OX=6183 PE=2 SV=1 && -	-
Sjc_0006234	305.447	356.04	414.432	269.563	275.262	212.143	358.64	252.323	0.50699	0.0113313	0.557184	Sjc_0006234	CM038284.1	27648206	27698397	-	7827	protein_coding	Chondroitin sulfate proteoglycan 4 && - && PF16184:Cadherin-like	-
Sjc_0003163	2311.08	2190.65	2045.39	2553.86	2706.59	2688.17	2182.37	2649.54	-0.279953	0.0113865	0.557184	Sjc_0003163	CM038289.1	36139717	36143514	+	3764	protein_coding	Alpha-1%2C2-mannosyltransferase ALG9 && sp|Q9H6U8|ALG9_HUMAN Alpha-1,2-mannosyltransferase ALG9 OS=Homo sapiens OX=9606 GN=ALG9 PE=1 SV=2 && PF03901:Alg9-like mannosyltransferase family	Glyco_transf_22
Sjc_0005734	329.721	312.131	382.706	249.157	255.929	256.212	341.519	253.766	0.428134	0.0114304	0.557184	Sjc_0005734	CM038284.1	6695729	6782352	+	4612	protein_coding	ATP-dependent DNA ligase && - && PF00431:CUB domain	CUB
Sjc_0003051	2425.37	2776.73	2621.43	3907.05	3341.81	2888.02	2607.84	3378.96	-0.373596	0.0115446	0.558853	Sjc_0003051	CM038289.1	31986496	32004983	+	7717	protein_coding	Zinc finger C4H2 domain-containing protein && sp|Q9NQZ6|ZC4H2_HUMAN Zinc finger C4H2 domain-containing protein OS=Homo sapiens OX=9606 GN=ZC4H2 PE=1 SV=1 && PF10146:Zinc finger-containing protein	-
Sjc_0007084	575.495	564.127	522.502	427.434	419.798	456.056	554.041	434.429	0.351082	0.0116912	0.558853	Sjc_0007084	CM038285.1	16718493	16738331	-	2105	protein_coding	hypothetical protein && - && -	-
Sjc_0002916	2281.75	2680.32	2894.09	3638.56	3258.95	3116.56	2618.72	3338.02	-0.350016	0.0117089	0.558853	Sjc_0002916	CM038289.1	27680441	27698329	-	8308	protein_coding	Transportin-3 && sp|Q9Y5L0|TNPO3_HUMAN Transportin-3 OS=Homo sapiens OX=9606 GN=TNPO3 PE=1 SV=3 && -	-
Sjc_0000911	337.812	377.04	420.381	763.582	482.399	451.957	378.411	565.979	-0.579998	0.0117901	0.558853	Sjc_0000911	CM038282.1	37109097	37112508	-	3412	protein_coding	hypothetical protein && - && -	-
Sjc_0005004	535.038	388.494	422.364	182.572	131.647	406.864	448.632	240.361	0.900988	0.011796	0.558853	Sjc_0005004	CM038283.1	24538195	24569447	+	3801	protein_coding	Zinc transporter foi && sp|Q9VSL7|FOI_DROME Zinc transporter foi OS=Drosophila melanogaster OX=7227 GN=foi PE=1 SV=3 && PF02535:ZIP Zinc transporter	-
Sjc_0006069	357.029	314.041	315.286	193.312	245.803	266.46	328.785	235.191	0.48211	0.0118656	0.559008	Sjc_0006069	CM038284.1	21352359	21354315	+	1818	protein_coding	hypothetical protein && - && -	-
Sjc_0002892	1822.57	1896.65	1903.61	2290.74	2209.46	2218.79	1874.28	2239.67	-0.256843	0.0120525	0.56466	Sjc_0002892	CM038289.1	26672141	26701048	+	5555	protein_coding	DNA-directed RNA polymerase III subunit RPC2 && sp|Q9NW08|RPC2_HUMAN DNA-directed RNA polymerase III subunit RPC2 OS=Homo sapiens OX=9606 GN=POLR3B PE=1 SV=2 && PF04563:RNA polymerase beta subunit|PF00562:RNA polymerase Rpb2, domain 6|PF04561:RNA polymerase Rpb2, domain 2|PF04565:RNA polymerase Rpb2, domain 3|PF04567:RNA polymerase Rpb2, domain 5|PF04566:RNA polymerase Rpb2, domain 4	RNA_pol_Rpb2_6
Sjc_0005564	4891.2	4068.21	4118.55	7797.98	5349.66	5004.32	4359.32	6050.65	-0.472929	0.0121504	0.564875	Sjc_0005564	CM038283.1	48374402	48375497	+	1009	protein_coding	ATP synthase lipid-binding protein%2C mitochondrial && sp|Q9U505|AT5G_MANSE ATP synthase lipid-binding protein, mitochondrial OS=Manduca sexta OX=7130 PE=2 SV=1 && PF00137:ATP synthase subunit C	-
Sjc_0001654	18.2055	20.9997	24.7866	4.29582	10.1267	6.14908	21.3306	6.8572	1.62393	0.0121932	0.564875	Sjc_0001654	CM038282.1	63966921	63979897	+	351	protein_coding	hypothetical protein && - && -	-
Sjc_0003343	1330.01	1396.48	1322.61	1745.18	1621.19	1568.01	1349.7	1644.79	-0.285067	0.012258	0.564875	Sjc_0003343	CM038289.1	42419547	42445476	-	8986	protein_coding	Aminoacylase-1 && sp|P37111|ACY1_PIG Aminoacylase-1 OS=Sus scrofa OX=9823 GN=ACY1 PE=1 SV=2 && -	-
Sjc_0003950	7624.04	6579.58	6166.91	11386.1	8163.04	7948.71	6790.18	9165.94	-0.432788	0.0125273	0.573163	Sjc_0003950	CM038289.1	68155914	68157428	-	1480	protein_coding	40S ribosomal protein S23 && sp|Q9GRJ3|RS23_LUMRU 40S ribosomal protein S23 OS=Lumbricus rubellus OX=35632 GN=RPS23 PE=2 SV=1 && PF00164:Ribosomal protein S12/S23	Ribosomal_S12
Sjc_0007100	1121.66	1329.66	1317.66	719.549	1065.14	980.778	1256.33	921.824	0.446115	0.0128021	0.573163	Sjc_0007100	CM038285.1	17319611	17361148	-	3579	protein_coding	serine-rich repeat && - && -	-
Sjc_0003281	3734.14	3862.98	3361.07	5832.65	4642.63	4020.47	3652.73	4831.92	-0.403533	0.0128417	0.573163	Sjc_0003281	CM038289.1	40220009	40221308	+	1201	protein_coding	BolA-like protein 3 && - && PF02936:Cytochrome c oxidase subunit IV	COX4
Sjc_0009235	1023.55	1353.52	1413.83	1014.89	974.925	644.628	1263.63	878.147	0.525056	0.012858	0.573163	Sjc_0009235	CM038288.1	7934199	8006600	+	6163	protein_coding	Protein SOGA3 && - && -	-
Sjc_0002008	241.728	205.224	201.267	128.875	140.853	176.274	216.073	148.667	0.539067	0.0129117	0.573163	Sjc_0002008	CM038282.1	78491083	78497711	-	1664	protein_coding	hypothetical protein && - && -	-
Sjc_0003383	1477.68	1312.48	1177.86	1814.98	1696.68	1547.52	1322.67	1686.39	-0.350491	0.0129791	0.573163	Sjc_0003383	CM038289.1	43932093	43940600	-	6403	protein_coding	RNA-binding region RNP-1 (RNA recognition motif) && - && -	-
Sjc_0003318	10.1141	5.72718	6.94026	54.7717	11.9679	16.3975	7.59386	27.7124	-1.86463	0.0130365	0.573163	Sjc_0003318	CM038289.1	41406303	41407704	+	1331	protein_coding	Cysteine-rich protein 2 && sp|Q9DCT8|CRIP2_MOUSE Cysteine-rich protein 2 OS=Mus musculus OX=10090 GN=Crip2 PE=1 SV=1 && -	-
Sjc_0008098	2238.26	2223.1	2186.18	4445.1	2668.84	2507.8	2215.85	3207.25	-0.533313	0.0130468	0.573163	Sjc_0008098	CM038286.1	11400791	11401263	-	405	protein_coding	60S ribosomal protein L37 && sp|O44125|RL37_SCHMA 60S ribosomal protein L37 OS=Schistosoma mansoni OX=6183 GN=RPL37 PE=3 SV=3 && PF01907:Ribosomal protein L37e	-
Sjc_0005846	869.816	890.577	866.541	641.151	725.44	737.889	875.645	701.493	0.319512	0.0130496	0.573163	Sjc_0005846	CM038284.1	11002537	11041125	+	4092	protein_coding	Rho guanine nucleotide exchange factor 28 && - && -	-
Sjc_0006130	441.988	503.038	495.733	283.524	358.117	407.889	480.253	349.843	0.456578	0.0132188	0.577588	Sjc_0006130	CM038284.1	23387600	23436536	-	3489	protein_coding	Multidrug and toxin extrusion protein 1 && sp|A7KAU2|S47A1_RABIT Multidrug and toxin extrusion protein 1 OS=Oryctolagus cuniculus OX=9986 GN=SLC47A1 PE=2 SV=1 && PF01554:MatE	MatE
Sjc_0006597	271.059	226.224	213.165	105.248	156.503	192.671	236.816	151.474	0.643338	0.0133193	0.578976	Sjc_0006597	CM038284.1	41536982	41559746	-	3345	protein_coding	Fimbrin && sp|P54680|FIMB_DICDI Fimbrin OS=Dictyostelium discoideum OX=44689 GN=fimA PE=2 SV=2 && PF00307:Calponin homology (CH) domain	CH
Sjc_0005536	5626.5	4258.16	3974.78	7770.06	6087.06	5321	4619.81	6392.71	-0.468577	0.0136142	0.58371	Sjc_0005536	CM038283.1	47095020	47107003	-	4160	protein_coding	60S ribosomal protein L23 && sp|P48158|RL23_CAEEL 60S ribosomal protein L23 OS=Caenorhabditis elegans OX=6239 GN=rpl-23 PE=3 SV=1 && PF00238:Ribosomal protein L14p/L23e	-
Sjc_0003135	664.499	636.672	637.512	896.752	794.485	753.262	646.228	814.833	-0.334185	0.0136745	0.58371	Sjc_0003135	CM038289.1	35136845	35151626	+	1365	protein_coding	LON peptidase N-terminal domain and RING finger protein 1 && sp|Q17RB8|LONF1_HUMAN LON peptidase N-terminal domain and RING finger protein 1 OS=Homo sapiens OX=9606 GN=LONRF1 PE=1 SV=2 && PF13639:Ring finger domain	-
Sjc_0008365	4964.02	4366.02	4466.55	7786.17	5776.82	5053.52	4598.86	6205.5	-0.432218	0.0137	0.58371	Sjc_0008365	CM038286.1	20910594	20913271	+	2575	protein_coding	40S ribosomal protein S24 && sp|O42387|RS24_TAKRU 40S ribosomal protein S24 OS=Takifugu rubripes OX=31033 GN=rps24 PE=3 SV=1 && PF01282:Ribosomal protein S24e	Ribosomal_S24e
Sjc_0000226	4154.89	3803.8	3066.6	5862.72	4599.36	4323.83	3675.1	4928.63	-0.423339	0.013705	0.58371	Sjc_0000226	CM038282.1	9848086	9850498	-	1347	protein_coding	Heat shock 70 kDa protein like && sp|P08418|HSP70_SCHMA Heat shock 70 kDa protein homolog OS=Schistosoma mansoni OX=6183 PE=2 SV=2 && PF00012:Hsp70 protein	HSP70
Sjc_0005031	112.267	128.862	131.865	86.9903	77.3311	84.0374	124.331	82.7863	0.588308	0.0140824	0.594762	Sjc_0005031	CM038283.1	25998764	26042863	-	4141	protein_coding	unconventional myosin-XVIIIb-like && - && -	-
Sjc_0004998	412.657	394.221	405.509	198.682	303.801	334.1	404.129	278.861	0.534063	0.0141056	0.594762	Sjc_0004998	CM038283.1	24149289	24165863	-	8088	protein_coding	Protein phosphatase 1 regulatory subunit 3C && sp|Q0VCR4|PPR3C_BOVIN Protein phosphatase 1 regulatory subunit 3C OS=Bos taurus OX=9913 GN=PPP1R3C PE=2 SV=1 && PF03370:Carbohydrate/starch-binding module (family 21)	-
Sjc_0006913	201.271	230.996	197.302	140.688	165.71	140.404	209.856	148.934	0.493545	0.0141949	0.595258	Sjc_0006913	CM038285.1	8804196	8808413	+	3477	protein_coding	Protocadherin gamma-A8 && sp|Q9Y5G5|PCDG8_HUMAN Protocadherin gamma-A8 OS=Homo sapiens OX=9606 GN=PCDHGA8 PE=2 SV=1 && PF00028:Cadherin domain	Cadherin
Sjc_0002710	91.0273	71.5898	86.2575	24.701	10.1267	63.5405	82.9582	32.7894	1.34292	0.0142585	0.595258	Sjc_0002710	CM038289.1	19702549	19720845	-	1450	protein_coding	Phosphatidylcholine-sterol acyltransferase && sp|P16301|LCAT_MOUSE Phosphatidylcholine-sterol acyltransferase OS=Mus musculus OX=10090 GN=Lcat PE=1 SV=2 && PF02450:Lecithin:cholesterol acyltransferase	-
Sjc_0001816	3285.07	3680.67	3469.14	5101.28	3931.92	4185.47	3478.29	4406.22	-0.340984	0.0145325	0.597061	Sjc_0001816	CM038282.1	70516870	70520339	-	1129	protein_coding	hypothetical protein && - && -	-
Sjc_0000124	1559.6	1509.11	1516.94	2211.27	1799.79	1761.71	1528.55	1924.26	-0.331892	0.0145997	0.597061	Sjc_0000124	CM038282.1	5437056	5441649	+	4369	protein_coding	25 kDa integral membrane protein && sp|P91799|IM25_SCHJA 25 kDa integral membrane protein OS=Schistosoma japonicum OX=6182 PE=2 SV=1 && PF00335:Tetraspanin family	Tetraspannin
Sjc_0003790	995.232	848.578	764.42	1160.94	1326.6	988.976	869.41	1158.84	-0.414974	0.0146212	0.597061	Sjc_0003790	CM038289.1	60650408	60711091	+	2742	protein_coding	Lipopolysaccharide-induced tumor necrosis factor-alpha factor && - && PF10601:LITAF-like zinc ribbon domain	-
Sjc_0005067	771.709	756.943	677.171	611.08	555.127	588.262	735.274	584.823	0.330749	0.0146363	0.597061	Sjc_0005067	CM038283.1	27254406	27274517	+	10170	protein_coding	Sodium-dependent dopamine transporter && sp|Q61327|SC6A3_MOUSE Sodium-dependent dopamine transporter OS=Mus musculus OX=10090 GN=Slc6a3 PE=1 SV=2 && PF00209:Sodium:neurotransmitter symporter family	SNF
Sjc_0004145	175.986	281.586	299.422	161.093	165.71	173.199	252.332	166.667	0.598748	0.0146799	0.597061	Sjc_0004145	CM038289.1	75449043	75475487	+	5549	protein_coding	hypothetical protein && - && -	-
Sjc_0003727	4917.5	4777.42	4568.67	1694.7	2763.67	4461.15	4754.53	2973.17	0.677258	0.0147538	0.597061	Sjc_0003727	CM038289.1	57712332	57723957	+	5544	protein_coding	Dipeptidyl peptidase 2 && sp|Q9EPB1|DPP2_RAT Dipeptidyl peptidase 2 OS=Rattus norvegicus OX=10116 GN=Dpp7 PE=1 SV=1 && -	-
Sjc_0007041	2423.35	2095.19	2156.44	1673.22	1907.5	1829.35	2224.99	1803.36	0.302811	0.0148177	0.597061	Sjc_0007041	CM038285.1	15063436	15072148	+	3889	protein_coding	SEC14-like protein 3 && sp|Q9UDX4|S14L3_HUMAN SEC14-like protein 3 OS=Homo sapiens OX=9606 GN=SEC14L3 PE=1 SV=1 && PF13897:Golgi-dynamics membrane-trafficking|PF00650:CRAL/TRIO domain	-
Sjc_0000819	182.055	167.043	180.447	74.1029	93.9021	153.727	176.515	107.244	0.718643	0.0149093	0.597061	Sjc_0000819	CM038282.1	33801664	33825291	-	3308	protein_coding	Lysyl oxidase likeB && sp|A1L1V4|LOL2B_DANRE Lysyl oxidase homolog 2B OS=Danio rerio OX=7955 GN=loxl2b PE=2 SV=1 && PF00530:Scavenger receptor cysteine-rich domain|PF01186:Lysyl oxidase	SRCR
Sjc_0004688	4143.76	3862.98	3730.88	6943.12	4903.16	4252.09	3912.54	5366.12	-0.455698	0.014976	0.597061	Sjc_0004688	CM038283.1	11978603	11989415	-	1383	protein_coding	40S ribosomal protein S15a && sp|P33095|RS15A_STRPU 40S ribosomal protein S15a OS=Strongylocentrotus purpuratus OX=7668 GN=RPS15A PE=2 SV=3 && PF00410:Ribosomal protein S8	-
Sjc_0001222	601.791	676.762	618.674	485.427	529.35	488.852	632.409	501.21	0.335133	0.0150097	0.597061	Sjc_0001222	CM038282.1	48811042	48864138	+	10197	protein_coding	Zinc finger protein 235 && - && -	-
Sjc_0008447	4256.03	3930.76	3857.79	5878.83	4497.17	4848.55	4014.86	5074.85	-0.337899	0.0151887	0.601345	Sjc_0008447	CM038286.1	23959089	23963806	-	1586	protein_coding	Heterogeneous nuclear ribonucleoprotein F && sp|Q60HC3|HNRPF_MACFA Heterogeneous nuclear ribonucleoprotein F OS=Macaca fascicularis OX=9541 GN=HNRNPF PE=2 SV=3 && PF00076:RNA recognition motif. (a.k.a. RRM, RBD, or RNP domain)	RRM_1
Sjc_0007467	79.9017	87.8168	86.2575	26.8489	48.7923	62.5156	84.6587	46.0522	0.875771	0.0152903	0.602536	Sjc_0007467	CM038285.1	31892466	31905687	+	1324	protein_coding	Deoxyribonuclease-1 && sp|Q4AEE3|DNAS1_HORSE Deoxyribonuclease-1 OS=Equus caballus OX=9796 GN=DNASE1 PE=2 SV=1 && PF03372:Endonuclease/Exonuclease/phosphatase family	Exo_endo_phos
Sjc_0002894	1379.57	1357.34	1212.56	1805.32	1682.87	1471.68	1316.49	1653.29	-0.328579	0.0154931	0.606503	Sjc_0002894	CM038289.1	26745246	26757110	+	5688	protein_coding	Leucine-rich repeat receptor-like serine/threonine-protein kinase BAM3 && sp|O65440|BAME3_ARATH Leucine-rich repeat receptor-like serine/threonine-protein kinase BAM3 OS=Arabidopsis thaliana OX=3702 GN=BAM3 PE=1 SV=3 && PF00069:Protein kinase domain	Pkinase
Sjc_0003009	1678.95	1511.02	1450.51	2150.06	1798.87	1854.97	1546.83	1934.63	-0.32256	0.015593	0.606503	Sjc_0003009	CM038289.1	30661164	30669953	+	4590	protein_coding	mitochondrial ribonuclease P protein 1 && sp|Q7JUX9|MRRP1_DROME Mitochondrial ribonuclease P protein 1 homolog OS=Drosophila melanogaster OX=7227 GN=trmt10c PE=1 SV=1 && -	-
Sjc_0003236	17.194	25.7723	15.8634	67.6591	33.1419	33.8199	19.6099	44.8737	-1.18895	0.0156067	0.606503	Sjc_0003236	CM038289.1	38960160	38960619	+	369	protein_coding	Calcium-binding protein && sp|P13566|CABP_SCHMA Calcium-binding protein OS=Schistosoma mansoni OX=6183 PE=2 SV=1 && -	-
Sjc_0004673	270.048	285.405	284.55	555.234	336.022	344.348	280.001	411.868	-0.555563	0.0158357	0.606887	Sjc_0004673	CM038283.1	11364285	11369152	-	2905	protein_coding	Cyclin-dependent kinase 2-associated protein 1 && sp|Q58CN7|CDKA2_BOVIN Cyclin-dependent kinase 2-associated protein 2 OS=Bos taurus OX=9913 GN=CDK2AP2 PE=2 SV=1 && -	-
Sjc_0004353	150.701	101.18	132.856	53.6977	78.2517	97.3604	128.246	76.4366	0.744448	0.0159253	0.606887	Sjc_0004353	CM038289.1	84611648	84615493	-	945	protein_coding	hypothetical protein && - && -	-
Sjc_0003280	1874.15	1831.74	1664.67	3060.77	2239.84	1965.65	1790.19	2422.09	-0.435966	0.0159676	0.606887	Sjc_0003280	CM038289.1	40149269	40156319	-	682	protein_coding	putative NADH dehydrogenase [ubiquinone] iron-sulfur protein 6%2C mitochondrial && sp|Q19724|NDUS6_CAEEL Probable NADH dehydrogenase [ubiquinone] iron-sulfur protein 6, mitochondrial OS=Caenorhabditis elegans OX=6239 GN=nduf-6 PE=3 SV=1 && PF10276:Zinc-finger domain	-
Sjc_0003342	491.547	572.718	547.289	1008.44	916.006	506.274	537.185	810.241	-0.592871	0.0159699	0.606887	Sjc_0003342	CM038289.1	42388519	42414477	-	4460	protein_coding	Kinesin-associated protein 3 && sp|Q26626|KIFA3_STRPU Kinesin-associated protein 3 OS=Strongylocentrotus purpuratus OX=7668 GN=KAP115 PE=1 SV=1 && -	-
Sjc_0003232	3436.79	3593.81	3561.34	3967.19	4214.55	4435.53	3530.65	4205.76	-0.252456	0.0160191	0.606887	Sjc_0003232	CM038289.1	38877655	38890007	-	8915	protein_coding	Homocysteine-responsive endoplasmic reticulum-resident ubiquitin-like domain member 2 protein && sp|Q7ZXQ3|HERP2_XENLA Homocysteine-responsive endoplasmic reticulum-resident ubiquitin-like domain member 2 protein OS=Xenopus laevis OX=8355 GN=herpud2 PE=2 SV=1 && -	-
Sjc_0001641	215.431	234.814	262.738	402.733	285.389	312.578	237.661	333.567	-0.487716	0.0160483	0.606887	Sjc_0001641	CM038282.1	63349303	63353384	+	1254	protein_coding	hypothetical protein && - && -	-
Sjc_0005249	134.518	128.862	189.37	334	218.184	179.348	150.917	243.844	-0.691398	0.0162979	0.610714	Sjc_0005249	CM038283.1	34209770	34210336	-	530	protein_coding	copper chaperone && - && -	-
Sjc_0002635	493.57	652.899	744.59	345.813	522.906	444.783	630.353	437.834	0.524937	0.0163241	0.610714	Sjc_0002635	CM038289.1	16552861	16655727	-	10845	protein_coding	Peroxidasin-like protein && sp|A1KZ92|PXDNL_HUMAN Peroxidasin-like protein OS=Homo sapiens OX=9606 GN=PXDNL PE=1 SV=3 && PF13895:Immunoglobulin domain|PF07679:Immunoglobulin I-set domain	I-set
Sjc_0003462	324.664	310.222	261.747	444.617	404.147	355.622	298.878	401.462	-0.425486	0.0163668	0.610714	Sjc_0003462	CM038289.1	46809066	46816012	+	1716	protein_coding	Cilia- and flagella-associated protein && sp|Q6B857|CFA20_BOVIN Cilia- and flagella-associated protein 20 OS=Bos taurus OX=9913 GN=CFAP20 PE=2 SV=1 && PF05018:Protein of unknown function (DUF667)	-
Sjc_0002979	1071.09	1051.89	1025.17	1435.88	1320.15	1164.23	1049.39	1306.75	-0.316342	0.0165683	0.61551	Sjc_0002979	CM038289.1	29635482	29647034	+	4572	protein_coding	H/ACA ribonucleoprotein complex non-core subunit NAF1 && sp|Q3UMQ8|NAF1_MOUSE H/ACA ribonucleoprotein complex non-core subunit NAF1 OS=Mus musculus OX=10090 GN=Naf1 PE=1 SV=2 && PF04410:Gar1/Naf1 RNA binding region	-
Sjc_0007145	36.4109	34.3631	25.7781	6.44373	8.28548	21.5218	32.184	12.0837	1.41487	0.0167517	0.61794	Sjc_0007145	CM038285.1	19175897	19184157	+	246	protein_coding	hypothetical protein && - && -	-
Sjc_0004830	632.134	682.489	673.205	1259.75	817.501	745.063	662.609	940.771	-0.505155	0.0168256	0.61794	Sjc_0004830	CM038283.1	17913959	17922840	+	1982	protein_coding	Bardet-Biedl syndrome 5 protein like && sp|Q7ZWB7|BBS5_DANRE Bardet-Biedl syndrome 5 protein homolog OS=Danio rerio OX=7955 GN=bbs5 PE=2 SV=1 && PF07289:Bardet-Biedl syndrome 5 protein	-
Sjc_0008807	738.332	1079.57	1191.74	695.922	697.821	780.933	1003.22	724.892	0.46898	0.0168536	0.61794	Sjc_0008807	CM038287.1	11483702	11567417	+	8649	protein_coding	Afadin && sp|O35889|AFAD_RAT Afadin OS=Rattus norvegicus OX=10116 GN=Afdn PE=1 SV=1 && PF00595:PDZ domain|PF00788:Ras association (RalGDS/AF-6) domain	RA
Sjc_0007935	1048.84	919.213	870.506	1874.05	1210.6	1025.87	946.185	1370.17	-0.533916	0.0173033	0.621311	Sjc_0007935	CM038286.1	4237495	4240260	+	2700	protein_coding	39S ribosomal protein L52%2C mitochondrial && sp|Q290P4|RM52_DROPS 39S ribosomal protein L52, mitochondrial OS=Drosophila pseudoobscura pseudoobscura OX=46245 GN=mRpL52 PE=3 SV=2 && PF18699:Mitoribosomal protein mL52	-
Sjc_0007165	2217.02	2141.97	2143.55	2654.82	2437.77	2651.28	2167.51	2581.29	-0.251909	0.0173468	0.621311	Sjc_0007165	CM038285.1	20045920	20059369	+	8788	protein_coding	Poly(U)-binding-splicing factor PUF60 && sp|Q2HJG2|PUF60_BOVIN Poly(U)-binding-splicing factor PUF60 OS=Bos taurus OX=9913 GN=PUF60 PE=2 SV=1 && -	-
Sjc_0004023	7740.35	5731	5828.82	9630.15	8002.85	7676.1	6433.39	8436.37	-0.391037	0.0173673	0.621311	Sjc_0004023	CM038289.1	71026177	71039191	-	3401	protein_coding	60S ribosomal protein L13a && sp|P40429|RL13A_HUMAN 60S ribosomal protein L13a OS=Homo sapiens OX=9606 GN=RPL13A PE=1 SV=2 && PF00572:Ribosomal protein L13	-
Sjc_0002913	13643	11733.1	10455	17580.6	15372.3	13354.8	11943.7	15435.9	-0.370038	0.017377	0.621311	Sjc_0002913	CM038289.1	27604135	27614654	-	3369	protein_coding	60S ribosomal protein L6 && sp|P21533|RL6_RAT 60S ribosomal protein L6 OS=Rattus norvegicus OX=10116 GN=Rpl6 PE=1 SV=5 && PF01159:Ribosomal protein L6e	-
Sjc_0005454	14.1598	12.4089	17.8464	3.22186	6.44426	1.02485	14.805	3.56366	2.03523	0.0174546	0.621311	Sjc_0005454	CM038283.1	42984454	43020584	-	2505	protein_coding	Glutamate receptor ionotropic%2C delta-1 && sp|Q9ULK0|GRID1_HUMAN Glutamate receptor ionotropic, delta-1 OS=Homo sapiens OX=9606 GN=GRID1 PE=2 SV=2 && PF10613:Ligated ion channel L-glutamate- and glycine-binding site|PF00060:Ligand-gated ion channel	Lig_chan
Sjc_0003319	156.769	181.361	169.541	374.81	247.644	181.398	169.224	267.951	-0.661935	0.0174912	0.621311	Sjc_0003319	CM038289.1	41420069	41422429	-	645	protein_coding	Cysteine-rich protein 1 && sp|P50238|CRIP1_HUMAN Cysteine-rich protein 1 OS=Homo sapiens OX=9606 GN=CRIP1 PE=1 SV=3 && -	-
Sjc_0009695	149.689	240.542	221.097	168.611	110.473	103.509	203.776	127.531	0.678486	0.0175471	0.621311	Sjc_0009695	JAHRBV010000192.1	20668	23403	-	754	protein_coding	protein prenyltransferase alpha subunit repeat containing protein 1 && - && PF01239:Protein prenyltransferase alpha subunit repeat	-
Sjc_0003374	1194.48	1080.53	1025.17	1625.97	1490.47	1180.62	1100.06	1432.35	-0.380814	0.0176137	0.621311	Sjc_0003374	CM038289.1	43575802	43579384	+	1015	protein_coding	U4/U6.U5 tri-snRNP-associated protein 2 && sp|Q53GS9|SNUT2_HUMAN U4/U6.U5 tri-snRNP-associated protein 2 OS=Homo sapiens OX=9606 GN=USP39 PE=1 SV=2 && PF00443:Ubiquitin carboxyl-terminal hydrolase	UCH
Sjc_0007822	356.018	484.901	560.178	289.968	352.593	349.473	467.032	330.678	0.497714	0.017682	0.621311	Sjc_0007822	CM038286.1	104088	132546	+	6530	protein_coding	Tau-tubulin kinase likesator && sp|Q8IMC6|ASATR_DROME Tau-tubulin kinase homolog Asator OS=Drosophila melanogaster OX=7227 GN=Asator PE=1 SV=2 && PF00069:Protein kinase domain	Pkinase
Sjc_0003557	235.66	732.125	873.481	296.411	332.34	370.994	613.755	333.248	0.881144	0.0177342	0.621311	Sjc_0003557	CM038289.1	50454807	50518820	-	6480	protein_coding	dystrophins A:C:F:G:H && - && -	-
Sjc_0001218	388.383	447.675	438.228	718.476	546.842	480.653	424.762	581.99	-0.45362	0.0177559	0.621311	Sjc_0001218	CM038282.1	48707243	48730651	+	633	protein_coding	Vesicle-associated membrane protein 3 && sp|Q4R8T0|VAMP3_MACFA Vesicle-associated membrane protein 3 OS=Macaca fascicularis OX=9541 GN=VAMP3 PE=3 SV=1 && PF00957:Synaptobrevin	-
Sjc_0000127	102.153	102.135	124.925	306.077	173.074	110.683	109.737	196.612	-0.840258	0.0180753	0.626558	Sjc_0000127	CM038282.1	5473682	5482392	+	4406	protein_coding	25 kDa integral membrane protein && - && PF00335:Tetraspanin family	Tetraspannin
Sjc_0003566	1339.11	1204.62	1171.91	1430.51	1614.75	1511.65	1238.55	1518.97	-0.294801	0.0181055	0.626558	Sjc_0003566	CM038289.1	50712772	50744942	+	5792	protein_coding	DNA-directed RNA polymerase III subunit RPC1 && sp|Q5ZL98|RPC1_CHICK DNA-directed RNA polymerase III subunit RPC1 OS=Gallus gallus OX=9031 GN=POLR3A PE=2 SV=1 && PF04997:RNA polymerase Rpb1, domain 1|PF05000:RNA polymerase Rpb1, domain 4|PF04998:RNA polymerase Rpb1, domain 5|PF04983:RNA polymerase Rpb1, domain 3|PF00623:RNA polymerase Rpb1, domain 2	-
Sjc_0003178	2178.59	2099.97	2014.66	2491.57	2482.88	2471.93	2097.74	2482.13	-0.242762	0.0181735	0.626558	Sjc_0003178	CM038289.1	36523816	36549836	-	7190	protein_coding	Exosome RNA helicase MTR4 && sp|P42285|MTREX_HUMAN Exosome RNA helicase MTR4 OS=Homo sapiens OX=9606 GN=MTREX PE=1 SV=3 && PF00270:DEAD/DEAH box helicase|PF13234:rRNA-processing arch domain|PF00271:Helicase conserved C-terminal domain	DEAD
Sjc_0001301	448.057	335.04	302.397	189.016	245.803	299.255	361.831	244.691	0.563565	0.0182486	0.626558	Sjc_0001301	CM038282.1	51206242	51223161	-	1913	protein_coding	Lysyl oxidase likeA && sp|F1RD85|LOX3A_DANRE Lysyl oxidase homolog 3A OS=Danio rerio OX=7955 GN=loxl3a PE=2 SV=1 && PF01186:Lysyl oxidase|PF00530:Scavenger receptor cysteine-rich domain	SRCR
Sjc_0002830	846.554	858.123	792.181	693.775	626.935	700.995	832.286	673.901	0.305093	0.0182774	0.626558	Sjc_0002830	CM038289.1	24405654	24417689	-	1878	protein_coding	GDP-L-fucose synthase && sp|Q13630|FCL_HUMAN GDP-L-fucose synthase OS=Homo sapiens OX=9606 GN=GFUS PE=1 SV=1 && PF01370:NAD dependent epimerase/dehydratase family	Epimerase
Sjc_0008458	3.03424	8.59077	1.98293	30.0707	17.4916	8.19877	4.53598	18.587	-2.0259	0.0184945	0.631395	Sjc_0008458	CM038286.1	24304242	24308705	+	300	protein_coding	hypothetical protein && - && -	-
Sjc_0003039	1821.56	1882.33	1699.37	2057.7	2165.27	2285.41	1801.09	2169.46	-0.268481	0.0186268	0.631395	Sjc_0003039	CM038289.1	31654368	31663975	+	2190	protein_coding	transcription factor LCR-F1 && - && PF03131:bZIP Maf transcription factor	bZIP_Maf
Sjc_0008792	437.942	399.948	430.296	575.64	502.652	526.771	422.729	535.021	-0.339454	0.0186781	0.631395	Sjc_0008792	CM038287.1	10923982	10947692	+	1066	protein_coding	Marvel-containing potential lipid raft-associated protein && - && -	-
Sjc_0005453	302.413	302.586	279.593	120.283	197.931	253.137	294.864	190.45	0.629595	0.018835	0.631395	Sjc_0005453	CM038283.1	42947664	42972847	+	2467	protein_coding	Major facilitator superfamily domain-containing protein 12 && sp|Q3U481|MFS12_MOUSE Major facilitator superfamily domain-containing protein 12 OS=Mus musculus OX=10090 GN=Mfsd12 PE=1 SV=1 && PF13347:MFS/sugar transport protein	-
Sjc_0006936	788.903	870.532	919.088	1339.22	1017.27	1008.45	859.508	1121.65	-0.383544	0.0188443	0.631395	Sjc_0006936	CM038285.1	9914073	9914639	-	491	protein_coding	Microsomal signal peptidase 12 kDa subunit && - && -	-
Sjc_0003025	2269.61	2146.74	2038.45	2631.19	2531.67	2526.25	2151.6	2563.04	-0.252416	0.0189281	0.631395	Sjc_0003025	CM038289.1	31084730	31108866	+	3627	protein_coding	[Pyruvate dehydrogenase [acetyl-transferring]]-phosphatase 1%2C mitochondrial && sp|P35816|PDP1_BOVIN [Pyruvate dehydrogenase [acetyl-transferring]]-phosphatase 1, mitochondrial OS=Bos taurus OX=9913 GN=PDP1 PE=1 SV=1 && PF00481:Protein phosphatase 2C	PP2C
Sjc_0005878	477.388	376.085	400.552	137.466	134.409	404.814	418.008	225.563	0.890397	0.0189426	0.631395	Sjc_0005878	CM038284.1	12343342	12352951	-	3737	protein_coding	Facilitated trehalose transporter Tret1 && sp|Q17NV8|TRET1_AEDAE Facilitated trehalose transporter Tret1 OS=Aedes aegypti OX=7159 GN=Tret1 PE=3 SV=1 && PF00083:Sugar (and other) transporter	Sugar_tr
Sjc_0002131	353.995	381.812	351.97	210.495	289.992	296.181	362.592	265.556	0.448135	0.0193077	0.63868	Sjc_0002131	CM038282.1	83276688	83318653	-	3547	protein_coding	Neurexin-1 && sp|Q9ULB1|NRX1A_HUMAN Neurexin-1 OS=Homo sapiens OX=9606 GN=NRXN1 PE=1 SV=1 && PF02210:Laminin G domain	Laminin_G_2
Sjc_0003685	455.136	507.81	483.835	270.637	403.227	383.292	482.261	352.385	0.451453	0.0193143	0.63868	Sjc_0003685	CM038289.1	55821578	55929097	-	4430	protein_coding	Discoidin domain-containing receptor 2 && sp|Q62371|DDR2_MOUSE Discoidin domain-containing receptor 2 OS=Mus musculus OX=10090 GN=Ddr2 PE=1 SV=2 && PF00754:F5/8 type C domain	F5_F8_type_C
Sjc_0003537	2136.11	1556.84	1676.57	1209.27	1556.75	1297.46	1789.84	1354.49	0.40162	0.0194361	0.63868	Sjc_0003537	CM038289.1	49648971	49653629	+	2674	protein_coding	Glycosyltransferase 25 family member && sp|Q29NU5|GLT25_DROPS Glycosyltransferase 25 family member OS=Drosophila pseudoobscura pseudoobscura OX=46245 GN=GA16561 PE=3 SV=2 && PF01755:Glycosyltransferase family 25 (LPS biosynthesis protein)	-
Sjc_0004983	340.847	340.767	400.552	627.189	453.86	419.162	360.722	500.071	-0.470551	0.0194641	0.63868	Sjc_0004983	CM038283.1	23508622	23511161	+	519	protein_coding	Protein transport protein Sec61 subunit beta && sp|P60467|SC61B_CANLF Protein transport protein Sec61 subunit beta OS=Canis lupus familiaris OX=9615 GN=SEC61B PE=1 SV=2 && -	-
Sjc_0003314	3441.84	3438.22	3258.95	4822.06	3927.32	3818.58	3379.67	4189.32	-0.309704	0.0197755	0.646384	Sjc_0003314	CM038289.1	41273820	41284686	-	1949	protein_coding	hypothetical protein && - && -	-
Sjc_0003214	1626.35	1386.93	1224.46	1823.57	1769.41	1742.24	1412.58	1778.41	-0.332304	0.0198945	0.647399	Sjc_0003214	CM038289.1	38116384	38137396	-	3522	protein_coding	GRB2-related adapter protein && sp|A6QLK6|GRAP_BOVIN GRB2-related adapter protein OS=Bos taurus OX=9913 GN=GRAP PE=2 SV=1 && PF14604:Variant SH3 domain|PF00018:SH3 domain|PF00017:SH2 domain	SH2
Sjc_0007201	761.595	844.759	815.976	534.829	685.853	670.249	807.443	630.311	0.356658	0.0199601	0.647399	Sjc_0007201	CM038285.1	21027368	21059158	-	5132	protein_coding	serine threonine kinase && - && -	-
Sjc_0002526	20.2283	26.7269	14.872	6.44373	6.44426	9.22361	20.609	7.37053	1.48594	0.020188	0.64965	Sjc_0002526	CM038289.1	9700052	9704022	-	282	protein_coding	hypothetical protein && - && -	-
Sjc_0001271	1593.99	1719.11	1646.82	1272.64	1505.2	1234.94	1653.31	1337.59	0.305326	0.0202277	0.64965	Sjc_0001271	CM038282.1	50291103	50318391	-	4742	protein_coding	Zinc finger FLYWCH type && - && PF04500:FLYWCH zinc finger domain	FLYWCH
Sjc_0003882	1003.32	918.258	1015.26	474.688	718.075	875.219	978.947	689.327	0.505605	0.0202606	0.64965	Sjc_0003882	CM038289.1	65592144	65609705	+	4534	protein_coding	hypothetical protein && - && -	-
Sjc_0006151	460.193	395.176	447.151	265.267	325.895	375.094	434.173	322.085	0.430041	0.0203549	0.6502	Sjc_0006151	CM038284.1	24197773	24213095	+	4340	protein_coding	Ceramide synthase 6 && sp|Q8C172|CERS6_MOUSE Ceramide synthase 6 OS=Mus musculus OX=10090 GN=Cers6 PE=1 SV=1 && PF00046:Homeodomain|PF03798:TLC domain	LAG1
Sjc_0003001	1679.96	1591.2	1541.73	2679.52	2091.62	1674.6	1604.3	2148.58	-0.421318	0.0204955	0.652221	Sjc_0003001	CM038289.1	30472980	30484585	+	6908	protein_coding	Peptidyl-prolyl cis-trans isomerase E && sp|Q26548|PPIE_SCHMA Peptidyl-prolyl cis-trans isomerase E OS=Schistosoma mansoni OX=6183 PE=1 SV=2 && PF00160:Cyclophilin type peptidyl-prolyl cis-trans isomerase/CLD	Pro_isomerase
Sjc_0000621	48.5479	46.772	64.4452	26.8489	33.1419	27.6708	53.255	29.2205	0.862907	0.0206528	0.654757	Sjc_0000621	CM038282.1	26140666	26194006	+	6681	protein_coding	Rootletin && sp|Q8CJ40|CROCC_MOUSE Rootletin OS=Mus musculus OX=10090 GN=Crocc PE=1 SV=2 && PF15035:Ciliary rootlet component, centrosome cohesion	-
Sjc_0006020	391.417	340.767	299.422	82.6945	187.804	299.255	343.869	189.918	0.85577	0.0208583	0.658796	Sjc_0006020	CM038284.1	19003264	19049397	-	3654	protein_coding	Solute carrier family 26 member 6 && sp|Q9BXS9|S26A6_HUMAN Solute carrier family 26 member 6 OS=Homo sapiens OX=9606 GN=SLC26A6 PE=1 SV=1 && PF01740:STAS domain|PF00916:Sulfate permease family	Sulfate_transp
Sjc_0004043	146.655	164.179	200.276	109.543	129.806	113.758	170.37	117.702	0.532175	0.0209695	0.659836	Sjc_0004043	CM038289.1	71958466	71992260	+	6114	protein_coding	Long chain acyl-CoA synthetase 4 && sp|Q9ULC5|ACSL5_HUMAN Long-chain-fatty-acid--CoA ligase 5 OS=Homo sapiens OX=9606 GN=ACSL5 PE=1 SV=1 && PF00501:AMP-binding enzyme	AMP-binding
Sjc_0001961	1307.76	1054.76	1104.49	397.363	641.664	1101.71	1155.67	713.579	0.695431	0.021336	0.666014	Sjc_0001961	CM038282.1	76839556	76843466	-	2286	protein_coding	Dentin sialophosphoprotein precursor && - && -	-
Sjc_0003559	35.3995	107.862	145.745	34.3665	46.951	52.2671	96.3356	44.5282	1.11283	0.0213755	0.666014	Sjc_0003559	CM038289.1	50527978	50576212	-	2445	protein_coding	Utrophin && sp|P46939|UTRN_HUMAN Utrophin OS=Homo sapiens OX=9606 GN=UTRN PE=1 SV=2 && PF00307:Calponin homology (CH) domain	CH
Sjc_0000278	71.8104	117.407	81.3001	50.4759	48.7923	62.5156	90.1726	53.9279	0.743583	0.0214028	0.666014	Sjc_0000278	CM038282.1	11968447	11984094	+	5144	protein_coding	Ras-responsive element-binding protein 1 && sp|P39806|SALM_DROVI Homeotic protein spalt-major OS=Drosophila virilis OX=7244 GN=salm PE=2 SV=1 && -	-
Sjc_0005937	1704.23	1372.61	1330.55	1112.62	1063.3	1273.88	1469.13	1149.93	0.353456	0.021646	0.668289	Sjc_0005937	CM038284.1	14623463	14646662	-	5163	protein_coding	Annexin A8-like protein 1 && sp|Q5VT79|AXA81_HUMAN Annexin A8-like protein 1 OS=Homo sapiens OX=9606 GN=ANXA8L1 PE=2 SV=2 && PF00191:Annexin	-
Sjc_0003500	1592.98	1715.29	1634.93	3268.04	1995.88	1769.91	1647.73	2344.61	-0.508647	0.0216613	0.668289	Sjc_0003500	CM038289.1	48141605	48144765	+	3128	protein_coding	ribosomal biogenesis protein LAS1 && sp|Q32PB9|RL38_BOVIN 60S ribosomal protein L38 OS=Bos taurus OX=9913 GN=RPL38 PE=3 SV=4 && PF04031:Las1-like	-
Sjc_0003185	1729.52	1866.11	1727.13	2506.61	2116.48	1981.03	1774.25	2201.37	-0.310963	0.0217136	0.668289	Sjc_0003185	CM038289.1	36768218	36775633	+	7105	protein_coding	Mitochondrial import inner membrane translocase subunit Tim23 && sp|Q7T2P6|TIM23_DANRE Mitochondrial import inner membrane translocase subunit Tim23 OS=Danio rerio OX=7955 GN=timm23 PE=2 SV=1 && PF02466:Tim17/Tim22/Tim23/Pmp24 family	-
Sjc_0001879	1684	1507.2	1821.32	2119.99	1923.15	2091.71	1670.84	2044.95	-0.291419	0.0219896	0.671081	Sjc_0001879	CM038282.1	73449340	73455423	+	1803	protein_coding	Splicing factor 3A subunit 2 && sp|Q6AXT8|SF3A2_RAT Splicing factor 3A subunit 2 OS=Rattus norvegicus OX=10116 GN=Sf3a2 PE=2 SV=1 && PF12874:Zinc-finger of C2H2 type|PF16835:Pre-mRNA-splicing factor SF3a complex subunit 2 (Prp11)	-
Sjc_0000126	23.2625	35.3176	46.5989	91.2861	57.9983	52.2671	35.0597	67.1839	-0.935553	0.022139	0.671081	Sjc_0000126	CM038282.1	5468797	5471825	+	2748	protein_coding	25 kDa integral membrane protein && - && PF00335:Tetraspanin family	Tetraspannin
Sjc_0003340	327.698	343.631	310.329	126.727	211.74	290.031	327.219	209.499	0.64255	0.0221454	0.671081	Sjc_0003340	CM038289.1	42325121	42330794	-	2828	protein_coding	Diacylglycerol O-acyltransferase 1 && sp|Q9GMF1|DGAT1_CHLAE Diacylglycerol O-acyltransferase 1 OS=Chlorocebus aethiops OX=9534 GN=DGAT1 PE=2 SV=1 && PF03062:MBOAT, membrane-bound O-acyltransferase family	MBOAT
Sjc_0003175	4651.49	4395.61	3951.98	5277.41	5191.31	5065.81	4333.03	5178.18	-0.257074	0.0223078	0.671081	Sjc_0003175	CM038289.1	36455624	36468590	-	5069	protein_coding	Guanine nucleotide-binding protein G(s) subunit alpha && sp|P30669|GNAS_SCHMA Guanine nucleotide-binding protein G(s) subunit alpha OS=Schistosoma mansoni OX=6183 PE=2 SV=1 && PF00503:G-protein alpha subunit	G-alpha
Sjc_0003166	4671.72	4981.69	5100.1	5652.22	5643.33	6122.43	4917.84	5805.99	-0.239484	0.0223301	0.671081	Sjc_0003166	CM038289.1	36210233	36232937	+	17901	protein_coding	Histone-lysine N-methyltransferase SETD2 && sp|Q9BYW2|SETD2_HUMAN Histone-lysine N-methyltransferase SETD2 OS=Homo sapiens OX=9606 GN=SETD2 PE=1 SV=3 && PF17907:AWS domain|PF00856:SET domain	SET
Sjc_0004532	14460.2	14182.4	13614.8	20016.4	15641.1	16371.9	14085.8	17343.1	-0.300085	0.0223546	0.671081	Sjc_0004532	CM038283.1	4995433	4998591	+	3084	protein_coding	Co-chaperone protein daf-41 && sp|Q23280|DAF41_CAEEL Co-chaperone protein daf-41 OS=Caenorhabditis elegans OX=6239 GN=daf-41 PE=2 SV=1 && PF04969:CS domain	-
Sjc_0005525	395.463	285.405	303.388	70.881	215.422	252.112	328.085	179.472	0.868905	0.0223614	0.671081	Sjc_0005525	CM038283.1	46641899	46666171	+	2293	protein_coding	centrosomal protein && - && -	-
Sjc_0003033	1000.29	1067.17	912.148	1402.58	1150.76	1181.65	993.201	1245	-0.325527	0.0225509	0.672399	Sjc_0003033	CM038289.1	31446447	31459228	-	7275	protein_coding	Galactose-1-phosphate uridylyltransferase && sp|P07902|GALT_HUMAN Galactose-1-phosphate uridylyltransferase OS=Homo sapiens OX=9606 GN=GALT PE=1 SV=3 && PF02744:Galactose-1-phosphate uridyl transferase, C-terminal domain	-
Sjc_0008935	606.849	629.99	639.495	993.408	789.882	682.547	625.445	821.946	-0.393739	0.0225648	0.672399	Sjc_0008935	CM038287.1	17326823	17327487	+	595	protein_coding	Cystatin-B && sp|Q8I030|CYTB_PANTR Cystatin-B OS=Pan troglodytes OX=9598 GN=CSTB PE=3 SV=1 && PF00031:Cystatin domain	-
Sjc_0003921	792.949	738.807	767.394	491.871	680.33	605.684	766.383	592.628	0.369867	0.0227834	0.676524	Sjc_0003921	CM038289.1	66974556	67001195	+	2245	protein_coding	ATPase family AAA domain-containing protein 1-B && sp|Q503W7|ATD1B_DANRE Outer mitochondrial transmembrane helix translocase OS=Danio rerio OX=7955 GN=atad1b PE=2 SV=2 && PF17862:AAA+ lid domain|PF00004:ATPase family associated with various cellular activities (AAA)	AAA
Sjc_0003105	126.427	173.725	120.959	292.116	194.248	168.075	140.37	218.146	-0.634288	0.0229035	0.677703	Sjc_0003105	CM038289.1	34276719	34281938	+	2760	protein_coding	Insulin receptor-related protein && sp|Q9WTL4|INSRR_MOUSE Insulin receptor-related protein OS=Mus musculus OX=10090 GN=Insrr PE=1 SV=2 && PF07714:Protein tyrosine kinase	Pkinase_Tyr
Sjc_0003353	2463.81	2171.56	1926.42	2967.34	2827.19	2447.33	2187.26	2747.29	-0.328913	0.0238583	0.703486	Sjc_0003353	CM038289.1	42719962	42738287	-	2837	protein_coding	Alcohol dehydrogenase class-3 && sp|P11766|ADHX_HUMAN Alcohol dehydrogenase class-3 OS=Homo sapiens OX=9606 GN=ADH5 PE=1 SV=4 && PF00107:Zinc-binding dehydrogenase	ADH_zinc_N
Sjc_0000500	35.3995	72.5443	46.5989	136.392	80.093	70.7144	51.5142	95.7332	-0.890578	0.0240352	0.706234	Sjc_0000500	CM038282.1	21601144	21608981	+	734	protein_coding	hypothetical protein && - && -	-
Sjc_0009612	13.1484	20.9997	10.9061	108.469	24.8564	12.2982	15.0181	48.5413	-1.68832	0.0241817	0.707315	Sjc_0009612	JAHRBV010000259.1	1173	1721	+	549	protein_coding	hypothetical protein && - && -	-
Sjc_0005789	953.764	1118.71	1107.47	890.308	834.992	869.069	1059.98	864.79	0.293993	0.0243106	0.707315	Sjc_0005789	CM038284.1	8828324	8834306	+	5538	protein_coding	Phosphatidylinositol-glycan biosynthesis class W protein && sp|Q7Z7B1|PIGW_HUMAN Phosphatidylinositol-glycan biosynthesis class W protein OS=Homo sapiens OX=9606 GN=PIGW PE=1 SV=1 && PF06423:GWT1	-
Sjc_0001769	1981.36	1805.97	1628.98	2341.22	2180	2095.81	1805.44	2205.68	-0.28884	0.0243237	0.707315	Sjc_0001769	CM038282.1	68494642	68504865	+	968	protein_coding	Cysteine and glycine-rich protein 3 && sp|Q4U0T9|CSRP3_BOVIN Cysteine and glycine-rich protein 3 OS=Bos taurus OX=9913 GN=CSRP3 PE=2 SV=1 && PF00412:LIM domain	LIM
Sjc_0008170	254.876	254.86	247.866	447.839	346.149	270.559	252.534	354.849	-0.490102	0.0245979	0.710044	Sjc_0008170	CM038286.1	14180202	14182366	+	860	protein_coding	Venom allergen 5 && sp|P35783|VA5_VESFL Venom allergen 5 OS=Vespula flavopilosa OX=30211 PE=1 SV=1 && PF00188:Cysteine-rich secretory protein family	SCP
Sjc_0000486	502.673	524.992	536.383	826.945	629.696	591.336	521.349	682.659	-0.388264	0.0246272	0.710044	Sjc_0000486	CM038282.1	21364619	21367582	+	1210	protein_coding	Dynein light chain LC6%2C flagellar outer arm && sp|O02414|DYL1_HELCR Dynein light chain LC6, flagellar outer arm OS=Heliocidaris crassispina OX=1043166 PE=3 SV=1 && -	-
Sjc_0004173	591.677	667.217	596.862	910.713	704.266	754.287	618.585	789.755	-0.351613	0.0246701	0.710044	Sjc_0004173	CM038289.1	76596681	76613656	-	6324	protein_coding	hypothetical protein && - && PF10217:Uncharacterized conserved protein (DUF2039)	-
Sjc_0008109	5292.73	4243.84	3769.55	5582.42	5615.71	5578.24	4435.37	5592.12	-0.33438	0.0251016	0.715819	Sjc_0008109	CM038286.1	11864732	11875075	+	2857	protein_coding	Metallo-beta-lactamase domain-containing protein 1 && - && -	-
Sjc_0007390	655.396	690.125	655.358	399.511	570.777	551.367	666.96	507.219	0.39406	0.0251019	0.715819	Sjc_0007390	CM038285.1	29161006	29197741	+	3015	protein_coding	Glucosamine-fructose-6-phosphate aminotransferase && - && PF06428:GDP/GTP exchange factor Sec2p	-
Sjc_0003578	883.976	887.713	805.07	1332.78	1009.91	978.728	858.92	1107.14	-0.365786	0.0252557	0.715819	Sjc_0003578	CM038289.1	51135360	51139451	-	1414	protein_coding	Sm-like protein LSM4 && sp|Q9LGE6|LSM4_ORYSJ Probable U6 snRNA-associated Sm-like protein LSm4 OS=Oryza sativa subsp. japonica OX=39947 GN=Os01g0256900 PE=2 SV=1 && -	-
Sjc_0000129	298.367	363.676	333.132	584.231	441.892	360.746	331.725	462.29	-0.478008	0.0253861	0.715819	Sjc_0000129	CM038282.1	5492028	5494181	-	1799	protein_coding	25 kDa integral membrane protein && sp|P91799|IM25_SCHJA 25 kDa integral membrane protein OS=Schistosoma japonicum OX=6182 PE=2 SV=1 && PF00335:Tetraspanin family	Tetraspannin
Sjc_0000612	2.02283	0.95453	0	2.14791	5.52365	19.4721	0.992453	9.04788	-3.19385	0.0254285	1	Sjc_0000612	CM038282.1	25781145	25782807	-	1270	protein_coding	Major egg antigen && sp|P12812|P40_SCHMA Major egg antigen OS=Schistosoma mansoni OX=6183 PE=2 SV=1 && PF00011:Hsp20/alpha crystallin family	-
Sjc_0005015	1669.84	1597.88	1475.3	909.639	1091.84	1507.55	1581.01	1169.68	0.434669	0.0254488	0.715819	Sjc_0005015	CM038283.1	25298474	25305346	-	5529	protein_coding	Short-chain dehydrogenase/reductase family 16C member 6 && sp|Q05A13|S16C6_MOUSE Short-chain dehydrogenase/reductase family 16C member 6 OS=Mus musculus OX=10090 GN=Sdr16c6 PE=2 SV=1 && PF00106:short chain dehydrogenase	adh_short
Sjc_0002931	606.849	573.673	511.596	1049.25	689.536	625.156	564.039	787.982	-0.481852	0.0254712	0.715819	Sjc_0002931	CM038289.1	28147631	28148662	+	651	protein_coding	hypothetical protein && - && -	-
Sjc_0002716	586.62	572.718	547.289	325.408	520.144	413.013	568.876	419.522	0.437887	0.0257171	0.715819	Sjc_0002716	CM038289.1	19919595	19936911	-	1886	protein_coding	Equilibrative nucleoside transporter 1 && sp|Q99808|S29A1_HUMAN Equilibrative nucleoside transporter 1 OS=Homo sapiens OX=9606 GN=SLC29A1 PE=1 SV=3 && PF01733:Nucleoside transporter	-
Sjc_0008750	69.7876	70.6353	81.3001	25.7749	53.3953	47.1429	73.9077	42.1044	0.806353	0.0259228	0.715819	Sjc_0008750	CM038287.1	9299923	9337454	-	2492	protein_coding	Random slug protein 5 && - && PF00650:CRAL/TRIO domain	-
Sjc_0009062	794.972	843.805	786.232	673.369	568.016	703.044	808.336	648.143	0.319458	0.0259484	0.715819	Sjc_0009062	CM038288.1	153786	196061	-	6755	protein_coding	Protein couch potato && sp|Q01617|CPO_DROME Protein couch potato OS=Drosophila melanogaster OX=7227 GN=cpo PE=2 SV=4 && PF00076:RNA recognition motif. (a.k.a. RRM, RBD, or RNP domain)	RRM_1
Sjc_0007846	42.4794	32.454	38.6671	7.51768	11.0473	28.6957	37.8669	15.7536	1.26559	0.0259622	0.715819	Sjc_0007846	CM038286.1	879522	884218	+	1036	protein_coding	hypothetical protein && - && -	-
Sjc_0002198	62.7077	64.9081	66.4282	107.395	97.5845	87.1119	64.6813	97.364	-0.589451	0.026049	0.715819	Sjc_0002198	CM038282.1	86597038	86599997	+	402	protein_coding	hypothetical protein && - && -	-
Sjc_0000166	709.001	753.125	776.317	1269.41	853.404	865.995	746.148	996.271	-0.416497	0.0261094	0.715819	Sjc_0000166	CM038282.1	7253296	7259478	+	4000	protein_coding	COX assembly mitochondrial protein 1 && - && -	-
Sjc_0005505	752.492	545.991	670.23	382.328	493.446	566.74	656.238	480.838	0.448006	0.026244	0.715819	Sjc_0005505	CM038283.1	45585089	45653007	+	3171	protein_coding	APOBEC1 complementation factor && sp|Q5YD48|A1CF_MOUSE APOBEC1 complementation factor OS=Mus musculus OX=10090 GN=A1cf PE=1 SV=2 && PF00076:RNA recognition motif. (a.k.a. RRM, RBD, or RNP domain)	RRM_1
Sjc_0002809	338.824	294.95	332.141	248.083	267.897	223.416	321.971	246.466	0.384471	0.0263596	0.715819	Sjc_0002809	CM038289.1	23518590	23571848	-	13914	protein_coding	Dynein beta chain%2C ciliary && sp|P23098|DYHC_TRIGR Dynein beta chain, ciliary OS=Tripneustes gratilla OX=7673 PE=1 SV=1 && PF12781:ATP-binding dynein motor region|PF08385:Dynein heavy chain, N-terminal region 1|PF12774:Hydrolytic ATP binding site of dynein motor region|PF18199:Dynein heavy chain C-terminal domain|PF08393:Dynein heavy chain, N-terminal region 2|PF03028:Dynein heavy chain region D6 P-loop domain|PF17857:AAA+ lid domain|PF18198:Dynein heavy chain AAA lid domain|PF12775:P-loop containing dynein motor region|PF12777:Microtubule-binding stalk of dynein motor|PF12780:P-loop containing dynein motor region D4|PF17852:Dynein heavy chain AAA lid domain	Dynein_heavy
Sjc_0002179	428.84	438.129	380.723	283.524	304.721	366.895	415.897	318.38	0.385496	0.0263965	0.715819	Sjc_0002179	CM038282.1	85708224	85715716	+	1291	protein_coding	hypothetical protein && - && PF13903:PMP-22/EMP/MP20/Claudin tight junction	-
Sjc_0005797	4057.79	3914.53	3838.95	6641.33	4525.71	4360.72	3937.09	5175.92	-0.39458	0.0265862	0.715819	Sjc_0005797	CM038284.1	9039394	9039867	-	439	protein_coding	60S ribosomal protein L31 && sp|Q9GP16|RL31_HELVI 60S ribosomal protein L31 OS=Heliothis virescens OX=7102 GN=RpL31 PE=2 SV=1 && PF01198:Ribosomal protein L31e	Ribosomal_L31e
Sjc_0007842	19.2169	27.6814	25.7781	3.22186	7.36487	15.3727	24.2254	8.65314	1.48371	0.0266077	0.715819	Sjc_0007842	CM038286.1	820597	825498	-	537	protein_coding	hypothetical protein && - && -	-
Sjc_0002956	458.171	442.902	438.228	555.234	539.477	547.268	446.433	547.326	-0.293869	0.0267492	0.715819	Sjc_0002956	CM038289.1	28958215	28974795	+	960	protein_coding	Glucosamine-6-phosphate isomerase && sp|Q16HW7|GNPI_AEDAE Glucosamine-6-phosphate isomerase OS=Aedes aegypti OX=7159 GN=Gnpda1 PE=3 SV=1 && PF01182:Glucosamine-6-phosphate isomerases/6-phosphogluconolactonase	-
Sjc_0008013	83.9474	73.4988	87.2489	6.44373	44.1892	52.2671	81.5651	34.3	1.24551	0.0267612	0.715819	Sjc_0008013	CM038286.1	8187194	8199325	+	4279	protein_coding	hypothetical protein && - && -	-
Sjc_0007841	37.4223	39.1357	26.7696	1.07395	11.0473	21.5218	34.4425	11.2143	1.61465	0.0269193	0.715819	Sjc_0007841	CM038286.1	806141	811656	+	1026	protein_coding	hypothetical protein && - && -	-
Sjc_0002115	54.6164	65.8626	85.266	34.3665	37.745	48.1678	68.5817	40.0931	0.774604	0.02695	0.715819	Sjc_0002115	CM038282.1	82809825	82829453	+	1641	protein_coding	hypothetical protein && - && -	-
Sjc_0009168	108.221	77.317	102.121	112.765	170.313	151.677	95.8864	144.918	-0.598633	0.0269578	0.715819	Sjc_0009168	CM038288.1	4961846	4994769	+	1119	protein_coding	Synaptic vesicular amine transporter && sp|Q27963|VMAT2_BOVIN Synaptic vesicular amine transporter OS=Bos taurus OX=9913 GN=SLC18A2 PE=1 SV=1 && PF07690:Major Facilitator Superfamily	MFS_1
Sjc_0002499	3938.45	3393.36	3167.73	5149.61	4122.49	3994.85	3499.84	4422.32	-0.337443	0.0270218	0.715819	Sjc_0002499	CM038289.1	8368984	8376246	+	2374	protein_coding	Superoxide dismutase [Cu-Zn] && sp|Q01137|SODC_SCHMA Superoxide dismutase [Cu-Zn] OS=Schistosoma mansoni OX=6183 GN=SOD PE=1 SV=1 && PF00080:Copper/zinc superoxide dismutase (SODC)	-
Sjc_0003013	944.661	865.759	829.856	1112.62	1036.61	1046.37	880.092	1065.2	-0.275291	0.0270228	0.715819	Sjc_0003013	CM038289.1	30762266	30771670	+	1756	protein_coding	Cyclin-dependent kinase 9-B && sp|Q7ZX42|CDK9B_XENLA Cyclin-dependent kinase 9-B OS=Xenopus laevis OX=8355 GN=cdk9-b PE=2 SV=1 && PF00069:Protein kinase domain	Pkinase
Sjc_0008444	89.0045	65.8626	74.3599	2.14791	34.9831	45.0932	76.409	27.4081	1.47509	0.0270495	0.715819	Sjc_0008444	CM038286.1	23905589	23912335	-	1852	protein_coding	Alpha-N-acetylgalactosaminidase && sp|Q90744|NAGAB_CHICK Alpha-N-acetylgalactosaminidase OS=Gallus gallus OX=9031 GN=NAGA PE=1 SV=1 && PF16499:Alpha galactosidase A|PF17450:Alpha galactosidase A C-terminal beta sandwich domain	-
Sjc_0003863	4235.8	3951.76	3658.51	7157.91	4689.58	4251.06	3948.69	5366.18	-0.442437	0.0270777	0.715819	Sjc_0003863	CM038289.1	64085659	64086158	+	464	protein_coding	60S ribosomal protein L35a && sp|Q56JY1|RL35A_BOVIN 60S ribosomal protein L35a OS=Bos taurus OX=9913 GN=RPL35A PE=3 SV=1 && PF01247:Ribosomal protein L35Ae	-
Sjc_0003283	1131.77	1302.93	1140.18	1585.16	1423.26	1366.12	1191.63	1458.18	-0.290909	0.0272229	0.717408	Sjc_0003283	CM038289.1	40240746	40249729	-	1981	protein_coding	Zinc finger protein && - && PF13909:C2H2-type zinc-finger domain	-
Sjc_0000406	417.714	440.993	392.62	256.675	393.1	241.864	417.109	297.213	0.487165	0.0274519	0.720668	Sjc_0000406	CM038282.1	17855052	17942901	+	3992	protein_coding	Potassium voltage-gated channel subfamily KQT member 5 && sp|Q9NR82|KCNQ5_HUMAN Potassium voltage-gated channel subfamily KQT member 5 OS=Homo sapiens OX=9606 GN=KCNQ5 PE=1 SV=3 && PF00520:Ion transport protein|PF03520:KCNQ voltage-gated potassium channel	Ion_trans
Sjc_0000844	1727.5	1671.38	1563.54	1139.47	1339.49	1501.4	1654.14	1326.78	0.317948	0.0275273	0.720668	Sjc_0000844	CM038282.1	34690983	34708019	-	6163	protein_coding	UPF0764 protein C16orf89 like && sp|A7MCS3|CP089_DANRE UPF0764 protein C16orf89 homolog OS=Danio rerio OX=7955 PE=2 SV=2 && PF15882:Domain of unknown function (DUF4735)	-
Sjc_0008696	247.796	264.405	252.824	345.813	313.007	318.727	255.008	325.849	-0.352887	0.0276413	0.720668	Sjc_0008696	CM038287.1	6973156	6986774	+	1831	protein_coding	Tubulin beta chain && - && PF01423:LSM domain	LSM
Sjc_0008330	1513.08	1641.79	1701.35	1417.62	1362.5	1256.46	1618.74	1345.53	0.266795	0.0277021	0.720668	Sjc_0008330	CM038286.1	19501550	19525806	+	6133	protein_coding	hypothetical protein && - && -	-
Sjc_0006429	235.66	258.678	232.003	405.955	282.627	301.305	242.113	329.962	-0.445093	0.0278145	0.720668	Sjc_0006429	CM038284.1	34897695	34898345	-	615	protein_coding	Immediate early response 3-interacting protein 1 && - && -	-
Sjc_0005741	4452.25	3876.35	3825.07	5536.24	4539.52	4800.38	4051.22	4958.71	-0.29153	0.0278746	0.720668	Sjc_0005741	CM038284.1	6979453	6980232	-	714	protein_coding	60S ribosomal protein L22 && sp|P13732|RL22_TRIGR 60S ribosomal protein L22 OS=Tripneustes gratilla OX=7673 GN=RPL22 PE=2 SV=1 && PF01776:Ribosomal L22e protein family	-
Sjc_0006221	289.264	242.451	270.67	164.315	203.455	223.416	267.462	197.062	0.439411	0.0279754	0.720668	Sjc_0006221	CM038284.1	26948723	26958342	+	1429	protein_coding	3-oxoacyl-[acyl-carrier-protein] synthase%2C mitochondrial && sp|Q8L3X9|KASM_ARATH 3-oxoacyl-[acyl-carrier-protein] synthase, mitochondrial OS=Arabidopsis thaliana OX=3702 GN=KAS PE=1 SV=1 && PF00109:Beta-ketoacyl synthase, N-terminal domain	ketoacyl-synt
Sjc_0003016	1325.96	1405.07	1372.19	1765.58	1528.21	1623.36	1367.74	1639.05	-0.260694	0.0280303	0.720668	Sjc_0003016	CM038289.1	30852446	30867768	+	5038	protein_coding	inositol monophosphatase 3 && sp|Q29JH0|IMPA3_DROPS Putative inositol monophosphatase 3 OS=Drosophila pseudoobscura pseudoobscura OX=46245 GN=GA13929 PE=3 SV=2 && PF00459:Inositol monophosphatase family	-
Sjc_0009263	8.09131	7.63624	14.872	38.6624	22.0946	17.4224	10.1998	26.0598	-1.35111	0.0281939	0.722673	Sjc_0009263	CM038288.1	9063754	9115637	+	5127	protein_coding	hypothetical protein && - && -	-
Sjc_0002900	2159.37	2093.29	1966.08	2344.44	2488.41	2497.55	2072.91	2443.47	-0.237376	0.0282942	0.723046	Sjc_0002900	CM038289.1	27014055	27047458	-	6559	protein_coding	Membralin && sp|Q4ZIN3|MBRL_HUMAN Membralin OS=Homo sapiens OX=9606 GN=TMEM259 PE=1 SV=1 && PF09746:Tumour-associated protein	-
Sjc_0003171	2450.66	2300.42	2113.8	3261.6	2852.05	2456.56	2288.29	2856.73	-0.320034	0.0284869	0.725005	Sjc_0003171	CM038289.1	36358574	36395898	+	4889	protein_coding	Eukaryotic translation initiation factor 2 subunit 2 && sp|Q5E9D0|IF2B_BOVIN Eukaryotic translation initiation factor 2 subunit 2 OS=Bos taurus OX=9913 GN=EIF2S2 PE=2 SV=1 && PF01873:Domain found in IF2B/IF5	-
Sjc_0009292	1576.79	1524.39	1377.15	2210.2	1845.82	1610.03	1492.77	1888.68	-0.339233	0.0285428	0.725005	Sjc_0009292	CM038288.1	10300080	10364644	+	2578	protein_coding	Mitochondrial ATP synthase coupling factor 6 && - && PF05511:Mitochondrial ATP synthase coupling factor 6	-
Sjc_0003192	250.831	319.768	248.858	447.839	336.943	333.075	273.152	372.619	-0.44667	0.0286525	0.725606	Sjc_0003192	CM038289.1	37024459	37053296	+	1749	protein_coding	hypothetical protein && - && -	-
Sjc_0007981	790.926	690.125	666.265	964.411	893.911	812.703	715.772	890.342	-0.314879	0.0290414	0.733253	Sjc_0007981	CM038286.1	6517585	6520904	-	843	protein_coding	hypothetical protein && - && -	-
Sjc_0002915	4099.26	3437.26	3146.91	4921.93	4439.18	4009.2	3561.15	4456.77	-0.323656	0.0292542	0.733398	Sjc_0002915	CM038289.1	27676294	27678173	+	1846	protein_coding	Eukaryotic translation initiation factor 3 subunit F && sp|B0X2G0|EIF3F_CULQU Eukaryotic translation initiation factor 3 subunit F OS=Culex quinquefasciatus OX=7176 GN=eIF3-S5 PE=3 SV=1 && PF01398:JAB1/Mov34/MPN/PAD-1 ubiquitin protease	Mov34
Sjc_0002656	1726.48	1870.88	2020.61	1204.98	1704.97	1490.13	1872.66	1466.69	0.352097	0.0293593	0.733398	Sjc_0002656	CM038289.1	17395323	17439244	+	3759	protein_coding	Tolloid-like protein 1 && sp|O43897|TLL1_HUMAN Tolloid-like protein 1 OS=Homo sapiens OX=9606 GN=TLL1 PE=1 SV=1 && PF14670:Coagulation Factor Xa inhibitory site|PF00431:CUB domain|PF01400:Astacin (Peptidase family M12A)	Astacin
Sjc_0006716	1995.52	1516.75	1410.85	550.939	1129.59	1460.41	1641.04	1046.98	0.648123	0.0294385	0.733398	Sjc_0006716	CM038284.1	47029549	47049384	-	1693	protein_coding	Beta-hexosaminidase subunit beta && sp|P07686|HEXB_HUMAN Beta-hexosaminidase subunit beta OS=Homo sapiens OX=9606 GN=HEXB PE=1 SV=3 && PF00728:Glycosyl hydrolase family 20, catalytic domain|PF14845:beta-acetyl hexosaminidase like	Glyco_hydro_20
Sjc_0000374	2198.81	1980.65	1909.56	756.064	1351.45	1917.49	2029.68	1341.67	0.597064	0.0295351	0.733398	Sjc_0000374	CM038282.1	16513801	16520513	-	2635	protein_coding	Zinc transporter ZIP1 && sp|Q6QQT1|S39A1_TAKRU Zinc transporter ZIP1 OS=Takifugu rubripes OX=31033 GN=slc39a1 PE=2 SV=1 && PF02535:ZIP Zinc transporter	-
Sjc_0003798	969.946	965.985	988.491	732.437	869.975	803.479	974.807	801.964	0.280923	0.0296305	0.733398	Sjc_0003798	CM038289.1	60857841	60880050	-	3695	protein_coding	GRIP and coiled-coil domain-containing 2 && - && PF16704:Rab binding domain|PF01465:GRIP domain	-
Sjc_0003160	1571.74	1621.75	1591.3	2210.2	1884.49	1750.44	1594.93	1948.37	-0.288562	0.0297182	0.733398	Sjc_0003160	CM038289.1	35998782	36010605	-	7941	protein_coding	putative Ufm1-specific protease && sp|Q9STL8|UFSP_ARATH Probable Ufm1-specific protease OS=Arabidopsis thaliana OX=3702 GN=At3g48380 PE=1 SV=2 && PF07910:Peptidase family C78	DUF1671
Sjc_0007562	105.187	102.135	100.138	52.6238	49.7129	89.1616	102.487	63.8327	0.684531	0.0297293	0.733398	Sjc_0007562	CM038285.1	36160206	36166046	-	1615	protein_coding	Transmembrane protein 45B && sp|Q3T130|TM45B_BOVIN Transmembrane protein 45B OS=Bos taurus OX=9913 GN=TMEM45B PE=2 SV=1 && PF04819:Family of unknown function (DUF716)	-
Sjc_0002853	1582.86	1702.88	1794.55	1889.09	2027.18	2208.54	1693.43	2041.6	-0.269776	0.0298228	0.733398	Sjc_0002853	CM038289.1	25330776	25345343	+	5882	protein_coding	Wiskott-Aldrich syndrome protein family member 1 && sp|Q5BJU7|WASF1_RAT Wiskott-Aldrich syndrome protein family member 1 OS=Rattus norvegicus OX=10116 GN=Wasf1 PE=1 SV=1 && -	-
Sjc_0003261	3516.69	3149	2813.78	3934.97	3944.81	3620.78	3159.82	3833.52	-0.278876	0.0299569	0.733398	Sjc_0003261	CM038289.1	39613383	39619297	-	2113	protein_coding	putative hydroxyacylglutathione hydrolase && sp|Q26547|GLO2_SCHMA Probable hydroxyacylglutathione hydrolase OS=Schistosoma mansoni OX=6183 PE=2 SV=1 && PF16123:Hydroxyacylglutathione hydrolase C-terminus	-
Sjc_0005700	33716.5	25896.4	26768.6	36371.6	33370.2	36701.8	28793.8	35481.2	-0.301297	0.0300701	0.733398	Sjc_0005700	CM038284.1	5167259	5170300	+	2931	protein_coding	60 kDa heat shock protein%2C mitochondrial && sp|P18687|CH60_CRIGR 60 kDa heat shock protein, mitochondrial OS=Cricetulus griseus OX=10029 GN=HSPD1 PE=2 SV=1 && PF00118:TCP-1/cpn60 chaperonin family	-
Sjc_0002484	640.225	678.671	652.384	1197.46	773.311	725.591	657.093	898.787	-0.451308	0.0300713	0.733398	Sjc_0002484	CM038289.1	7992342	7995192	-	893	protein_coding	Transcription and mRNA export factor ENY2-2 && sp|Q3ZBJ0|ENY2_BOVIN Transcription and mRNA export factor ENY2 OS=Bos taurus OX=9913 GN=ENY2 PE=3 SV=1 && PF10163:Transcription factor e(y)2	-
Sjc_0002941	2715.65	3088.86	2764.2	3029.63	3762.53	3729.41	2856.24	3507.19	-0.296295	0.0302036	0.733398	Sjc_0002941	CM038289.1	28459913	28487045	+	6158	protein_coding	Nuclear pore complex protein Nup93 && sp|Q7ZX96|NUP93_XENLA Nuclear pore complex protein Nup93 OS=Xenopus laevis OX=8355 GN=nup93 PE=2 SV=1 && -	-
Sjc_0001434	883.976	920.167	903.225	800.096	735.566	712.268	902.456	749.31	0.268647	0.0304209	0.733398	Sjc_0001434	CM038282.1	55846449	55864471	-	10895	protein_coding	polymerase delta-interacting protein 2 && sp|Q9Y2S7|PDIP2_HUMAN Polymerase delta-interacting protein 2 OS=Homo sapiens OX=9606 GN=POLDIP2 PE=1 SV=1 && PF04379:ApaG domain|PF08755:Hemimethylated DNA-binding protein YccV like	-
Sjc_0000996	1622.31	1492.89	1430.68	2011.52	1845.82	1668.45	1515.29	1841.93	-0.281579	0.0304461	0.733398	Sjc_0000996	CM038282.1	40365012	40378785	+	2429	protein_coding	hypothetical protein && - && -	-
Sjc_0006620	282.185	329.313	333.132	209.421	282.627	203.944	314.877	231.997	0.438982	0.0304516	0.733398	Sjc_0006620	CM038284.1	42882306	43000965	-	9273	protein_coding	Inositol 1%2C4%2C5-trisphosphate receptor type 2 && sp|Q14571|ITPR2_HUMAN Inositol 1,4,5-trisphosphate receptor type 2 OS=Homo sapiens OX=9606 GN=ITPR2 PE=1 SV=2 && PF08709:Inositol 1,4,5-trisphosphate/ryanodine receptor|PF02815:MIR domain|PF01365:RIH domain|PF00520:Ion transport protein|PF08454:RyR and IP3R Homology associated	Ion_trans
Sjc_0003139	1465.54	1322.98	1105.48	2042.66	1675.51	1398.91	1298	1705.69	-0.393961	0.0305024	0.733398	Sjc_0003139	CM038289.1	35304085	35310012	-	1052	protein_coding	5-demethoxyubiquinone hydroxylase%2C mitochondrial && sp|Q63619|COQ7_RAT 5-demethoxyubiquinone hydroxylase, mitochondrial (Fragment) OS=Rattus norvegicus OX=10116 GN=Coq7 PE=2 SV=3 && PF03232:Ubiquinone biosynthesis protein COQ7	-
Sjc_0005393	57.6506	51.5446	43.6245	28.9968	32.2213	26.646	50.9399	29.288	0.796523	0.0305807	0.733398	Sjc_0005393	CM038283.1	40290609	40305654	+	3608	protein_coding	DNA helicase INO80 && - && PF15084:Domain of unknown function (DUF4550)	-
Sjc_0001754	2989.74	2373.92	2407.28	3487.13	3070.23	3051.99	2590.31	3203.12	-0.30634	0.0307392	0.733398	Sjc_0001754	CM038282.1	68104806	68121400	-	5650	protein_coding	Protein LST8 like && sp|Q9W328|LST8_DROME Protein LST8 homolog OS=Drosophila melanogaster OX=7227 GN=Lst8 PE=1 SV=2 && -	-
Sjc_0003174	2276.69	2538.1	2288.3	3509.68	2898.08	2526.25	2367.7	2978	-0.330709	0.0308989	0.733398	Sjc_0003174	CM038289.1	36448729	36453885	+	5157	protein_coding	Derlin-1 && sp|Q9BUN8|DERL1_HUMAN Derlin-1 OS=Homo sapiens OX=9606 GN=DERL1 PE=1 SV=1 && PF04511:Der1-like family	-
Sjc_0000439	391.417	225.269	207.216	80.5466	90.2197	261.336	274.634	144.034	0.931332	0.0309045	0.733398	Sjc_0000439	CM038282.1	19518604	19530065	-	1851	protein_coding	Poly(U)-specific endoribonuclease-A && sp|Q8JFY9|ENDUA_XENLA Poly(U)-specific endoribonuclease-A OS=Xenopus laevis OX=8355 GN=endou-a PE=1 SV=1 && PF09412:Endoribonuclease XendoU	-
Sjc_0004012	1589.94	1490.02	1457.45	1977.15	1733.51	1729.94	1512.47	1813.53	-0.261713	0.0309576	0.733398	Sjc_0004012	CM038289.1	70575246	70576784	+	1503	protein_coding	Protein jagunal like && sp|Q9XUU9|JAGN_CAEEL Protein jagunal homolog OS=Caenorhabditis elegans OX=6239 GN=K05C4.2 PE=3 SV=1 && PF07086:Jagunal, ER re-organisation during oogenesis	-
Sjc_0001708	104.176	104.044	94.1892	54.7717	59.8396	83.0125	100.803	65.8746	0.61398	0.0310034	0.733398	Sjc_0001708	CM038282.1	66143210	66146856	+	1357	protein_coding	Potassium voltage-gated channel protein Shal && sp|P17971|KCNAL_DROME Potassium voltage-gated channel protein Shal OS=Drosophila melanogaster OX=7227 GN=Shal PE=1 SV=2 && PF00520:Ion transport protein	Ion_trans
Sjc_0002972	362.086	405.675	367.834	702.366	450.178	427.361	378.532	526.635	-0.475433	0.0310873	0.733398	Sjc_0002972	CM038289.1	29427086	29431458	+	2747	protein_coding	Transmembrane protein 186 && sp|Q5EA03|TM186_BOVIN Transmembrane protein 186 OS=Bos taurus OX=9913 GN=TMEM186 PE=2 SV=1 && -	-
Sjc_0008928	8.09131	15.2725	16.8549	80.5466	24.8564	12.2982	13.4062	39.2337	-1.54482	0.0312058	0.733398	Sjc_0008928	CM038287.1	17000300	17061242	-	12840	protein_coding	hypothetical protein && - && -	-
Sjc_0000437	12.137	5.72718	8.92319	11.8135	26.6977	32.7951	8.92911	23.7687	-1.41837	0.0312214	0.733398	Sjc_0000437	CM038282.1	19458118	19469145	+	2215	protein_coding	Cathepsin L-like proteinase && sp|Q24940|CATLL_FASHE Cathepsin L-like proteinase OS=Fasciola hepatica OX=6192 GN=Cat-1 PE=1 SV=1 && PF08246:Cathepsin propeptide inhibitor domain (I29)|PF00112:Papain family cysteine protease	Peptidase_C1
Sjc_0001109	263.979	260.587	273.644	585.305	329.578	283.882	266.07	399.588	-0.585793	0.0314023	0.735599	Sjc_0001109	CM038282.1	44517931	44537565	+	5728	protein_coding	hypothetical protein && - && -	-
Sjc_0008519	29.331	41.0448	44.6159	18.2572	1.84122	21.5218	38.3306	13.8734	1.47675	0.031612	0.738461	Sjc_0008519	CM038286.1	26495301	26498612	-	186	protein_coding	Annexin A10 && - && -	-
Sjc_0003304	1259.21	1112.98	1176.87	1506.76	1397.48	1351.77	1183.02	1418.67	-0.26205	0.0317825	0.740391	Sjc_0003304	CM038289.1	41019155	41025611	-	2117	protein_coding	Epidermal growth factor receptor && - && -	-
Sjc_0004044	2347.49	2204.01	1921.46	2895.38	2489.33	2525.22	2157.65	2636.64	-0.289106	0.031958	0.742429	Sjc_0004044	CM038289.1	71993654	72004270	-	5506	protein_coding	Deoxynucleotidyltransferase terminal-interacting protein 2 && sp|Q8R2M2|TDIF2_MOUSE Deoxynucleotidyltransferase terminal-interacting protein 2 OS=Mus musculus OX=10090 GN=Dnttip2 PE=1 SV=1 && -	-
Sjc_0004597	1427.11	1336.34	1548.67	1150.21	1240.06	1207.27	1437.37	1199.18	0.261104	0.0323561	0.749613	Sjc_0004597	CM038283.1	7790304	7800565	+	3439	protein_coding	Glutathione S-transferase LANCL1 && sp|Q90ZL2|LANC1_DANRE Glutathione S-transferase LANCL1 OS=Danio rerio OX=7955 GN=lancl1 PE=2 SV=1 && PF05147:Lanthionine synthetase C-like protein	-
Sjc_0007328	163.849	162.27	157.643	113.839	117.838	125.031	161.254	118.903	0.439405	0.0326071	0.752659	Sjc_0007328	CM038285.1	26488257	26494285	+	1670	protein_coding	Protein STRICTOSIDINE SYNTHASE-LIKE 6 && sp|Q9SD05|SSL6_ARATH Protein STRICTOSIDINE SYNTHASE-LIKE 6 OS=Arabidopsis thaliana OX=3702 GN=SSL6 PE=2 SV=1 && PF03088:Strictosidine synthase	Str_synth
Sjc_0003400	50.5707	55.3628	60.4794	16.1093	43.2686	27.6708	55.4709	29.0163	0.926612	0.032733	0.752659	Sjc_0003400	CM038289.1	44552495	44554799	+	709	protein_coding	multiple PDZ domain protein && - && -	-
Sjc_0001422	230.602	225.269	201.267	149.28	185.042	154.752	219.046	163.025	0.424303	0.0327554	0.752659	Sjc_0001422	CM038282.1	55318768	55331203	+	1745	protein_coding	Tektin-1 && sp|Q969V4|TEKT1_HUMAN Tektin-1 OS=Homo sapiens OX=9606 GN=TEKT1 PE=1 SV=1 && PF03148:Tektin family	-
Sjc_0001346	6037.13	4998.88	4879.99	8544.38	6306.17	5809.85	5305.33	6886.8	-0.376346	0.0329232	0.754459	Sjc_0001346	CM038282.1	52649490	52651079	-	1520	protein_coding	Serine/arginine-rich splicing factor 1B && sp|Q5ZML3|SRSF1_CHICK Serine/arginine-rich splicing factor 1 OS=Gallus gallus OX=9031 GN=SRSF1 PE=1 SV=3 && PF00076:RNA recognition motif. (a.k.a. RRM, RBD, or RNP domain)	RRM_1
Sjc_0004749	6865.48	5049.47	5050.52	9998.52	6887.99	6191.09	5655.16	7692.54	-0.443864	0.0330633	0.755618	Sjc_0004749	CM038283.1	14655206	14656980	+	1726	protein_coding	40S ribosomal protein S18 && sp|Q8ISP0|RS18_BRABE 40S ribosomal protein S18 OS=Branchiostoma belcheri OX=7741 GN=RPS18 PE=2 SV=1 && PF00416:Ribosomal protein S13/S18	-
Sjc_0009311	378.269	356.04	343.047	195.46	289.071	305.404	359.119	263.312	0.446342	0.0334816	0.762182	Sjc_0009311	CM038288.1	11529785	11571925	+	2420	protein_coding	Proton channel OtopLc && sp|B7Z0W9|OTOP_DROME Proton channel OtopLc OS=Drosophila melanogaster OX=7227 GN=OtopLc PE=3 SV=2 && PF03189:Otopetrin	-
Sjc_0001493	7.0799	0.95453	87.2489	9.66559	0.920609	5.12423	31.7611	5.23681	2.61033	0.0336724	0.762182	Sjc_0001493	CM038282.1	58429672	58437604	+	4397	protein_coding	Transcription initiation factor TFIID subunit 5 && sp|P38129|TAF5_YEAST Transcription initiation factor TFIID subunit 5 OS=Saccharomyces cerevisiae (strain ATCC 204508 / S288c) OX=559292 GN=TAF5 PE=1 SV=1 && PF00400:WD domain, G-beta repeat	WD40
Sjc_0005424	262.968	266.314	236.96	430.656	349.831	269.535	255.414	350.007	-0.454014	0.0337037	0.762182	Sjc_0005424	CM038283.1	41978717	41982232	+	873	protein_coding	Homeobox protein Hox-B1 && sp|P14653|HXB1_HUMAN Homeobox protein Hox-B1 OS=Homo sapiens OX=9606 GN=HOXB1 PE=1 SV=2 && PF00046:Homeodomain	Homeobox
Sjc_0003535	1586.91	1707.65	1609.15	2524.87	1823.73	1864.19	1634.57	2070.93	-0.341041	0.0337621	0.762182	Sjc_0003535	CM038289.1	49605687	49620840	-	6817	protein_coding	Thioredoxin domain-containing protein 11 && - && -	-
Sjc_0003596	142.609	169.906	211.182	283.524	237.517	212.143	174.566	244.395	-0.484677	0.0338024	0.762182	Sjc_0003596	CM038289.1	51921584	51941898	+	7898	protein_coding	Calcium-binding allergen Ole e 8 && - && -	-
Sjc_0000809	598.757	527.855	550.263	1022.4	655.473	619.007	558.959	765.628	-0.453389	0.0339349	0.762848	Sjc_0000809	CM038282.1	33480932	33489388	-	720	protein_coding	Zinc finger HIT domain-containing protein 1 && - && PF04438:HIT zinc finger	-
Sjc_0007638	4081.06	3753.21	3656.52	5534.09	4337.91	4296.15	3830.26	4722.72	-0.302073	0.0340898	0.762848	Sjc_0007638	CM038285.1	39039316	39044691	+	1743	protein_coding	Endothelial differentiation-related factor 1 && sp|Q3T0V7|EDF1_BOVIN Endothelial differentiation-related factor 1 OS=Bos taurus OX=9913 GN=EDF1 PE=2 SV=1 && -	-
Sjc_0002755	17.194	12.4089	13.8805	39.7363	25.777	25.6212	14.4945	30.3782	-1.06606	0.0341796	0.762848	Sjc_0002755	CM038289.1	21471892	21475795	-	1105	protein_coding	hypothetical protein && - && -	-
Sjc_0003263	688.773	983.166	995.431	1303.78	1002.54	1213.42	889.123	1173.25	-0.399544	0.0342664	0.762848	Sjc_0003263	CM038289.1	39700987	39716764	-	8603	protein_coding	hypothetical protein && - && -	-
Sjc_0003317	718.104	660.535	602.811	993.408	795.406	739.939	660.483	842.918	-0.35151	0.0343009	0.762848	Sjc_0003317	CM038289.1	41380241	41392814	+	1430	protein_coding	hypothetical protein && - && -	-
Sjc_0003223	20200	19132.6	21831.1	24737.5	24375.9	22590.7	20387.9	23901.3	-0.229387	0.034386	0.762848	Sjc_0003223	CM038289.1	38575787	38579501	+	3017	protein_coding	Far upstream element-binding protein 3 && sp|Q96I24|FUBP3_HUMAN Far upstream element-binding protein 3 OS=Homo sapiens OX=9606 GN=FUBP3 PE=1 SV=2 && PF00013:KH domain|PF09005:Domain of unknown function (DUF1897)	KH_1
Sjc_0000889	607.86	612.809	594.879	295.337	424.401	571.864	605.183	430.534	0.490856	0.0345072	0.762848	Sjc_0000889	CM038282.1	36345600	36376671	+	4239	protein_coding	Fasciclin-1 && - && -	-
Sjc_0004644	300.39	215.724	179.455	132.096	168.471	177.298	231.856	159.289	0.540307	0.0345557	0.762848	Sjc_0004644	CM038283.1	10019592	10025976	+	1695	protein_coding	DnaJ subfamily C && - && -	-
Sjc_0000713	13449.8	9999.66	8985.65	17298.2	13815.6	11980.5	10811.7	14364.7	-0.409934	0.0348779	0.766318	Sjc_0000713	CM038282.1	29873571	29877270	+	2007	protein_coding	40S ribosomal protein S8 && sp|O76756|RS8_APIME 40S ribosomal protein S8 OS=Apis mellifera OX=7460 GN=RpS8 PE=2 SV=2 && PF01201:Ribosomal protein S8e	-
Sjc_0001779	580.552	583.218	550.263	35.4405	187.804	316.677	571.344	179.974	1.66631	0.0348946	0.766318	Sjc_0001779	CM038282.1	69253071	69260589	+	1423	protein_coding	Cathepsin B-like cysteine proteinase && sp|P43157|CYSP_SCHJA Cathepsin B-like cysteine proteinase OS=Schistosoma japonicum OX=6182 GN=CATB PE=2 SV=1 && PF00112:Papain family cysteine protease	Peptidase_C1
Sjc_0006805	326.687	283.496	230.02	169.685	218.184	223.416	280.067	203.762	0.457685	0.0350441	0.767602	Sjc_0006805	CM038285.1	2253453	2269668	+	1109	protein_coding	Charged multivesicular body protein 2a && sp|Q6DFS6|CHM2A_XENTR Charged multivesicular body protein 2a OS=Xenopus tropicalis OX=8364 GN=chmp2a PE=2 SV=1 && PF03357:Snf7	ESCRT-III
Sjc_0003474	439.965	479.174	449.134	731.363	544.08	510.373	456.091	595.272	-0.383425	0.0351962	0.768937	Sjc_0003474	CM038289.1	47285150	47293424	+	3409	protein_coding	28S ribosomal protein S6%2C mitochondrial && sp|P82931|RT06_BOVIN 28S ribosomal protein S6, mitochondrial OS=Bos taurus OX=9913 GN=MRPS6 PE=1 SV=4 && PF01250:Ribosomal protein S6	-
Sjc_0008779	525.935	420.948	348.996	295.337	318.531	353.572	431.96	322.48	0.421338	0.0353956	0.770186	Sjc_0008779	CM038287.1	10382477	10423140	+	2367	protein_coding	A disintegrin and metalloproteinase with thrombospondin motifs 3 && sp|O15072|ATS3_HUMAN A disintegrin and metalloproteinase with thrombospondin motifs 3 OS=Homo sapiens OX=9606 GN=ADAMTS3 PE=1 SV=4 && PF17771:ADAM cysteine-rich domain|PF01421:Reprolysin (M12B) family zinc metalloprotease	-
Sjc_0008418	7041.47	5749.14	5236.92	9722.51	7409.98	6482.15	6009.17	7871.55	-0.389453	0.035436	0.770186	Sjc_0008418	CM038286.1	23208248	23209792	-	889	protein_coding	60S ribosomal protein L24 && sp|Q7Z0T8|RL24_SCHJA 60S ribosomal protein L24 OS=Schistosoma japonicum OX=6182 GN=RPL24 PE=2 SV=1 && PF01246:Ribosomal protein L24e	-
Sjc_0007044	949.718	817.078	770.368	1188.87	1082.64	922.361	845.721	1064.62	-0.332103	0.0356065	0.77183	Sjc_0007044	CM038285.1	15193922	15198145	-	1776	protein_coding	small subunit ribosomal protein S24 && - && PF14955:Mitochondrial ribosome subunit S24	-
Sjc_0002222	1063	969.803	967.67	1360.7	1058.7	1292.33	1000.16	1237.24	-0.306469	0.0356947	0.77183	Sjc_0002222	CM038282.1	87888030	87897574	-	1683	protein_coding	Pleckstrin domain-containing family B member 2 && - && PF00169:PH domain	PH
Sjc_0003966	2793.53	2783.41	2756.27	3195.01	3119.94	3294.88	2777.74	3203.28	-0.205584	0.0361922	0.778706	Sjc_0003966	CM038289.1	68611602	68636137	-	6762	protein_coding	Nuclear RNA export factor 1 && sp|Q1RMS5|NXF1_BOVIN Nuclear RNA export factor 1 OS=Bos taurus OX=9913 GN=NXF1 PE=2 SV=1 && -	-
Sjc_0001988	55.6278	36.2722	34.7013	69.807	58.919	81.9877	42.2004	70.2379	-0.735044	0.0361974	0.778706	Sjc_0001988	CM038282.1	77835696	77847147	-	1687	protein_coding	hypothetical protein && - && -	-
Sjc_0003292	1265.28	1088.16	988.491	1451.99	1336.72	1315.9	1113.98	1368.2	-0.296537	0.0365296	0.783852	Sjc_0003292	CM038289.1	40548836	40551492	+	1431	protein_coding	hypothetical protein && - && -	-
Sjc_0001785	154.746	152.725	183.421	74.1029	18.4122	139.379	163.631	77.298	1.08437	0.0366262	0.783932	Sjc_0001785	CM038282.1	69348679	69356644	-	422	protein_coding	hypothetical protein && - && -	-
Sjc_0007660	1419.01	1198.89	1071.77	591.749	871.816	1156.03	1229.89	873.197	0.493901	0.0368178	0.786037	Sjc_0007660	CM038285.1	39980259	40003674	-	1955	protein_coding	Acid phosphatase type 7 && sp|A5D6U8|ACP7_DANRE Acid phosphatase type 7 OS=Danio rerio OX=7955 GN=acp7 PE=2 SV=1 && PF16656:Purple acid Phosphatase, N-terminal domain|PF00149:Calcineurin-like phosphoesterase|PF14008:Iron/zinc purple acid phosphatase-like protein C	Metallophos
Sjc_0005162	384.337	347.449	341.064	240.566	322.213	259.286	357.617	274.022	0.382249	0.0371654	0.789529	Sjc_0005162	CM038283.1	30403870	30415830	-	3635	protein_coding	hypothetical protein && - && -	-
Sjc_0003134	833.405	841.896	705.923	973.003	1001.62	922.361	793.741	965.662	-0.282926	0.0372205	0.789529	Sjc_0003134	CM038289.1	35112551	35128282	-	2205	protein_coding	Calcium-responsive transactivator && sp|Q6DDK1|CREST_XENLA Calcium-responsive transactivator OS=Xenopus laevis OX=8355 GN=ss18l1 PE=2 SV=1 && PF05030:SSXT protein (N-terminal region)	SSXT
Sjc_0003414	2751.05	2748.09	2453.88	3023.18	3244.23	3073.51	2651.01	3113.64	-0.232151	0.0372622	0.789529	Sjc_0003414	CM038289.1	45297327	45306803	-	3546	protein_coding	Small glutamine-rich tetratricopeptide repeat-containing protein alpha && - && PF00515:Tetratricopeptide repeat	TPR_1
Sjc_0005813	386.36	398.994	433.27	312.521	359.958	282.858	406.208	318.445	0.350129	0.0374488	0.790552	Sjc_0005813	CM038284.1	9594664	9676449	-	4784	protein_coding	Small G protein signaling modulator 2 && sp|Q80U12|SGSM2_MOUSE Small G protein signaling modulator 2 OS=Mus musculus OX=10090 GN=Sgsm2 PE=1 SV=2 && PF02759:RUN domain|PF12068:Rab-binding domain (RBD)|PF00566:Rab-GTPase-TBC domain	RUN
Sjc_0007410	7.0799	12.4089	6.94026	2.14791	2.76183	0	8.80968	1.63658	2.41575	0.0374716	1	Sjc_0007410	CM038285.1	29774893	29782143	-	582	protein_coding	hypothetical protein && - && -	-
Sjc_0008111	391.417	322.631	348.996	607.858	457.543	377.143	354.348	480.848	-0.440075	0.0375347	0.790552	Sjc_0008111	CM038286.1	11903124	11904963	-	1766	protein_coding	V-type proton ATPase subunit e && sp|Q20591|VA0E_CAEEL V-type proton ATPase subunit e OS=Caenorhabditis elegans OX=6239 GN=vha-17 PE=3 SV=2 && PF05493:ATP synthase subunit H	-
Sjc_0003117	695.853	732.125	650.401	857.016	846.039	796.305	692.793	833.12	-0.265994	0.0375918	0.790552	Sjc_0003117	CM038289.1	34596630	34616363	+	5976	protein_coding	Zinc finger MYND domain-containing protein 15 && sp|Q8C0R7|ZMY15_MOUSE Zinc finger MYND domain-containing protein 15 OS=Mus musculus OX=10090 GN=Zmynd15 PE=1 SV=1 && -	-
Sjc_0000543	1257.19	1168.35	1056.9	1033.14	858.007	953.107	1160.81	948.086	0.292508	0.0377356	0.791602	Sjc_0000543	CM038282.1	23139814	23147590	+	4867	protein_coding	AP-1 complex subunit sigma-2 && sp|Q3ZBS3|AP1S2_BOVIN AP-1 complex subunit sigma-2 OS=Bos taurus OX=9913 GN=AP1S2 PE=2 SV=1 && PF01217:Clathrin adaptor complex small chain	-
Sjc_0004937	911.284	915.395	666.265	1360.7	1032.92	928.511	830.981	1107.38	-0.413946	0.0378948	0.792971	Sjc_0004937	CM038283.1	21524705	21528514	+	3768	protein_coding	NADH dehydrogenase [ubiquinone] 1 alpha subcomplex subunit 6 && sp|Q0MQA3|NDUA6_PONPY NADH dehydrogenase [ubiquinone] 1 alpha subcomplex subunit 6 OS=Pongo pygmaeus OX=9600 GN=NDUFA6 PE=2 SV=3 && PF05347:Complex 1 protein (LYR family)	-
Sjc_0008767	15.1712	9.5453	14.872	6.44373	2.76183	3.07454	13.1962	4.09336	1.70048	0.0381021	0.793607	Sjc_0008767	CM038287.1	9980055	9995902	+	1494	protein_coding	Glycosyltransferase-like protein LARGE && sp|Q21389|LGE1_CAEEL Glycosyltransferase-like protein LARGE OS=Caenorhabditis elegans OX=6239 GN=lge-1 PE=3 SV=3 && PF01501:Glycosyl transferase family 8	Glyco_transf_8
Sjc_0003244	1769.97	1859.43	1709.29	2070.58	2229.71	1987.18	1779.56	2095.82	-0.236124	0.0381135	0.793607	Sjc_0003244	CM038289.1	39261230	39275382	+	3812	protein_coding	Transmembrane protein && - && PF09531:Nucleoporin protein Ndc1-Nup	-
Sjc_0003191	2242.31	2414.01	2214.93	2844.91	2698.3	2532.39	2290.42	2691.87	-0.232893	0.0382836	0.795187	Sjc_0003191	CM038289.1	36982670	37009692	-	1880	protein_coding	EGF type aspartate asparagine hydroxylation site && - && PF14964:Domain of unknown function (DUF4507)	-
Sjc_0003337	2288.83	2568.64	2190.15	2899.68	2948.71	2584.66	2349.21	2811.02	-0.258901	0.038576	0.797145	Sjc_0003337	CM038289.1	42244860	42275419	-	4805	protein_coding	General transcription factor 3C polypeptide 3 && - && -	-
Sjc_0003893	2639.79	2523.78	2606.56	1990.04	2310.73	2276.18	2590.04	2192.32	0.240267	0.0386484	0.797145	Sjc_0003893	CM038289.1	65934320	65955380	+	3880	protein_coding	Nucleotide exchange factor SIL1 && - && -	-
Sjc_0003307	1539.37	1671.38	1824.3	2848.13	2158.83	1678.7	1678.35	2228.55	-0.408917	0.0386615	0.797145	Sjc_0003307	CM038289.1	41135496	41148213	+	7214	protein_coding	DNA excision repair protein ERCC-8 && - && -	-
Sjc_0008988	137.552	146.043	122.942	85.9164	93.9021	109.659	135.512	96.4923	0.489887	0.0388833	0.798178	Sjc_0008988	CM038287.1	20304346	20341972	+	4448	protein_coding	Enolase 4 && - && -	-
Sjc_0004103	167.895	172.77	200.276	365.145	193.328	234.69	180.314	264.387	-0.550463	0.0389009	0.798178	Sjc_0004103	CM038289.1	73957163	73960334	-	3138	protein_coding	hypothetical protein && - && -	-
Sjc_0006605	512.787	500.174	411.458	226.604	353.514	427.361	474.806	335.826	0.498915	0.0391741	0.801342	Sjc_0006605	CM038284.1	42203151	42221443	+	2834	protein_coding	Neurogenic locus notch likerotein 1 && - && -	-
Sjc_0002025	68.7762	46.772	58.4964	0	14.7297	38.9441	58.0149	17.8913	1.69538	0.0395554	0.801342	Sjc_0002025	CM038282.1	79014347	79020359	-	2175	protein_coding	Cathepsin B-like cysteine proteinase && sp|P43157|CYSP_SCHJA Cathepsin B-like cysteine proteinase OS=Schistosoma japonicum OX=6182 GN=CATB PE=2 SV=1 && PF00112:Papain family cysteine protease	Peptidase_C1
Sjc_0008278	577.518	556.491	484.826	342.591	487.923	416.087	539.612	415.534	0.375672	0.0396602	0.801342	Sjc_0008278	CM038286.1	17855918	17876975	-	6655	protein_coding	Carbonic anhydrase 12 && sp|Q9MZ30|CAH12_RABIT Carbonic anhydrase 12 OS=Oryctolagus cuniculus OX=9986 GN=CA12 PE=2 SV=2 && PF00194:Eukaryotic-type carbonic anhydrase	-
Sjc_0009285	22311.8	16731	18805.1	31854.6	25931.7	19055	19282.6	25613.7	-0.409616	0.0396717	0.801342	Sjc_0009285	CM038288.1	10001342	10005589	-	3879	protein_coding	Poly(rC)-binding protein 3 && sp|P57721|PCBP3_HUMAN Poly(rC)-binding protein 3 OS=Homo sapiens OX=9606 GN=PCBP3 PE=1 SV=2 && PF00013:KH domain	KH_1
Sjc_0003580	1325.96	1325.84	1242.31	1752.69	1656.18	1355.87	1298.04	1588.25	-0.291081	0.0398472	0.801342	Sjc_0003580	CM038289.1	51234477	51247798	-	5578	protein_coding	ATP-dependent rRNA helicase RRP3 && sp|P0CR01|RRP3_CRYNB ATP-dependent rRNA helicase RRP3 OS=Cryptococcus neoformans var. neoformans serotype D (strain B-3501A) OX=283643 GN=RRP3 PE=3 SV=1 && PF00270:DEAD/DEAH box helicase|PF00271:Helicase conserved C-terminal domain	Helicase_C
Sjc_0005575	1986.42	1691.43	1564.53	1021.33	1319.23	1637.7	1747.46	1326.09	0.397898	0.0398565	0.801342	Sjc_0005575	CM038283.1	48770981	48834908	+	3137	protein_coding	Endothelin-converting enzyme like && sp|Q8IS64|ECE_LOCMI Endothelin-converting enzyme homolog OS=Locusta migratoria OX=7004 PE=2 SV=1 && PF05649:Peptidase family M13|PF01431:Peptidase family M13	-
Sjc_0003262	10.1141	16.227	14.872	30.0707	25.777	28.6957	13.7377	28.1812	-1.03323	0.0399089	0.801342	Sjc_0003262	CM038289.1	39631577	39639771	-	838	protein_coding	yippee protein && - && -	-
Sjc_0006295	6.06849	3.81812	8.92319	17.1833	20.2534	13.323	6.26993	16.9199	-1.43674	0.0400599	0.801342	Sjc_0006295	CM038284.1	30043390	30133858	+	3813	protein_coding	5-hydroxytryptamine receptor 7 && sp|Q91559|5HT7R_XENLA 5-hydroxytryptamine receptor 7 OS=Xenopus laevis OX=8355 GN=htr7 PE=2 SV=1 && PF00001:7 transmembrane receptor (rhodopsin family)	7tm_1
Sjc_0004956	3054.47	2792	2383.48	1579.79	2433.17	2279.26	2743.32	2097.4	0.387049	0.0401496	0.801342	Sjc_0004956	CM038283.1	22136803	22167168	+	7404	protein_coding	gynecophoral canal protein && - && PF02469:Fasciclin domain	-
Sjc_0009449	190.146	243.405	269.679	475.762	251.326	305.404	234.41	344.164	-0.552591	0.0401763	0.801342	Sjc_0009449	CM038288.1	16877387	16882048	-	3393	protein_coding	hypothetical protein && - && -	-
Sjc_0003260	397.486	369.403	388.654	672.295	455.701	425.311	385.181	517.769	-0.426039	0.040189	0.801342	Sjc_0003260	CM038289.1	39609041	39610048	+	960	protein_coding	Protein yippee-like 5 && sp|Q3ZBE7|YPEL5_BOVIN Protein yippee-like 5 OS=Bos taurus OX=9913 GN=YPEL5 PE=2 SV=1 && PF03226:Yippee zinc-binding/DNA-binding /Mis18, centromere assembly	-
Sjc_0003556	57.6506	123.134	161.609	44.0321	90.2197	50.2175	114.131	61.4897	0.889164	0.0401954	0.801342	Sjc_0003556	CM038289.1	50417626	50424631	-	811	protein_coding	dystrophin && - && -	-
Sjc_0001062	1933.82	1856.56	1791.58	2446.47	2121.08	2076.34	1860.65	2214.63	-0.251084	0.0403071	0.801674	Sjc_0001062	CM038282.1	42809156	42824885	+	9104	protein_coding	39S ribosomal protein L20%2C mitochondrial && sp|Q9BYC9|RM20_HUMAN 39S ribosomal protein L20, mitochondrial OS=Homo sapiens OX=9606 GN=MRPL20 PE=1 SV=1 && PF00453:Ribosomal protein L20	-
Sjc_0009209	54.6164	41.0448	54.5306	20.4051	32.2213	32.7951	50.0639	28.4738	0.809498	0.0404142	0.801912	Sjc_0009209	CM038288.1	6928287	6930176	+	1890	protein_coding	G-protein coupled receptor && - && -	-
Sjc_0003592	2149.26	2204.97	1921.46	2899.68	2555.61	2229.04	2091.89	2561.44	-0.292038	0.0406021	0.803751	Sjc_0003592	CM038289.1	51832924	51852368	+	4537	protein_coding	WD repeat-containing protein 3 && sp|P62883|GBLP_LEICH Guanine nucleotide-binding protein subunit beta-like protein OS=Leishmania chagasi OX=44271 PE=2 SV=1 && PF00400:WD domain, G-beta repeat	WD40
Sjc_0002948	2063.29	1861.33	1821.32	2172.61	2180	2520.1	1915.31	2290.9	-0.258345	0.0408884	0.803773	Sjc_0002948	CM038289.1	28695471	28710184	+	2308	protein_coding	Casein kinase I isoform alpha && sp|P54367|KC1A_DROME Casein kinase I isoform alpha OS=Drosophila melanogaster OX=7227 GN=CkIalpha PE=1 SV=1 && PF00069:Protein kinase domain	Pkinase
Sjc_0009310	199.249	247.223	251.832	166.463	200.693	146.553	232.768	171.236	0.441644	0.0409169	0.803773	Sjc_0009310	CM038288.1	11451445	11505124	-	2940	protein_coding	Rab effector MyRIP && - && PF02318:FYVE-type zinc finger	-
Sjc_0008874	93.0501	108.816	106.087	187.942	131.647	125.031	102.651	148.207	-0.527751	0.0410205	0.803773	Sjc_0008874	CM038287.1	15037741	15052103	-	1777	protein_coding	Coiled-coil domain-containing protein && - && PF13904:Domain of unknown function (DUF4207)	-
Sjc_0001723	478.399	442.902	492.758	723.845	533.953	550.342	471.353	602.714	-0.353972	0.0410356	0.803773	Sjc_0001723	CM038282.1	66998075	67007724	+	1225	protein_coding	Epidermal growth factor receptor pathway substrate 8 && - && -	-
Sjc_0003146	1485.77	1533.93	1484.22	2235.97	1886.33	1535.22	1501.31	1885.84	-0.328847	0.0410798	0.803773	Sjc_0003146	CM038289.1	35497455	35512257	+	6745	protein_coding	Developmentally-regulated GTP-binding protein 2 && sp|Q58D56|DRG2_BOVIN Developmentally-regulated GTP-binding protein 2 OS=Bos taurus OX=9913 GN=DRG2 PE=2 SV=1 && PF01926:50S ribosome-binding GTPase	-
Sjc_0007737	126.427	112.635	132.856	328.63	130.726	151.677	123.973	203.678	-0.714595	0.0412483	0.804585	Sjc_0007737	CM038285.1	42521168	42521891	-	653	protein_coding	60S ribosomal protein L39 && sp|O16130|RL39_DROME 60S ribosomal protein L39 OS=Drosophila melanogaster OX=7227 GN=RpL39 PE=1 SV=2 && PF00832:Ribosomal L39 protein	-
Sjc_0003635	356.018	379.903	395.595	328.63	304.721	252.112	377.172	295.155	0.353988	0.041355	0.804585	Sjc_0003635	CM038289.1	53246405	53268532	+	1965	protein_coding	Tyrosyl-DNA phosphodiesterase 1 && sp|Q4G056|TYDP1_RAT Tyrosyl-DNA phosphodiesterase 1 OS=Rattus norvegicus OX=10116 GN=Tdp1 PE=1 SV=1 && PF10283:PBZ domain|PF06087:Tyrosyl-DNA phosphodiesterase	Tyr-DNA_phospho
Sjc_0003320	1382.6	1764.93	1649.8	1768.8	1999.56	2139.88	1599.11	1969.41	-0.300476	0.0414792	0.804585	Sjc_0003320	CM038289.1	41434502	41481515	-	9485	protein_coding	Small G protein signaling modulator 3 && sp|Q6P6R7|SGSM3_RAT Small G protein signaling modulator 3 OS=Rattus norvegicus OX=10116 GN=Sgsm3 PE=1 SV=1 && PF00566:Rab-GTPase-TBC domain|PF00018:SH3 domain	TBC
Sjc_0008724	9.10273	10.4998	14.872	5.36977	0.920609	3.07454	11.4915	3.12164	1.90337	0.041503	0.804585	Sjc_0008724	CM038287.1	8152500	8164692	-	1966	protein_coding	hypothetical protein && - && -	-
Sjc_0005981	197.226	167.043	204.242	310.373	246.723	214.193	189.503	257.096	-0.439658	0.0418262	0.808992	Sjc_0005981	CM038284.1	16937120	16939023	-	1866	protein_coding	hypothetical protein && - && -	-
Sjc_0008442	579.54	596.582	697	484.353	565.254	418.137	624.374	489.248	0.351077	0.0419799	0.809115	Sjc_0008442	CM038286.1	23796883	23850909	-	3799	protein_coding	Tyrosine-protein phosphatase non-receptor type 6 && sp|P81718|PTN6_RAT Tyrosine-protein phosphatase non-receptor type 6 OS=Rattus norvegicus OX=10116 GN=Ptpn6 PE=1 SV=1 && PF00102:Protein-tyrosine phosphatase	Y_phosphatase
Sjc_0000256	79.9017	87.8168	113.027	42.9582	81.9342	45.0932	93.5818	56.6619	0.718596	0.0421957	0.809115	Sjc_0000256	CM038282.1	10713239	10839086	-	5991	protein_coding	Small conductance calcium-activated potassium channel protein 2 && sp|Q9H2S1|KCNN2_HUMAN Small conductance calcium-activated potassium channel protein 2 OS=Homo sapiens OX=9606 GN=KCNN2 PE=1 SV=2 && PF02888:Calmodulin binding domain|PF07885:Ion channel|PF03530:Calcium-activated SK potassium channel	Ion_trans_2
Sjc_0002344	63.7191	60.1354	84.2745	9.66559	37.745	52.2671	69.3763	33.2259	1.05857	0.0422802	0.809115	Sjc_0002344	CM038289.1	1351635	1358172	-	671	protein_coding	hypothetical protein && - && -	-
Sjc_0002871	73.8332	83.0441	89.2319	108.469	142.694	104.534	82.0364	118.566	-0.533237	0.0422893	0.809115	Sjc_0002871	CM038289.1	25922070	25929827	-	456	protein_coding	oxalate/formate antiporter && - && -	-
Sjc_0002982	964.889	1166.44	1217.52	1460.58	1267.68	1374.32	1116.28	1367.52	-0.292482	0.042377	0.809115	Sjc_0002982	CM038289.1	29691345	29718254	-	8327	protein_coding	heat shock transcription factor && sp|P38529|HSF1_CHICK Heat shock factor protein 1 OS=Gallus gallus OX=9031 GN=HSF1 PE=1 SV=1 && -	-
Sjc_0002680	52.5935	51.5446	69.4026	28.9968	20.2534	47.1429	57.8469	32.131	0.851974	0.0424082	0.809115	Sjc_0002680	CM038289.1	18564592	18599823	+	1809	protein_coding	Eyes absent like && sp|Q99502|EYA1_HUMAN Eyes absent homolog 1 OS=Homo sapiens OX=9606 GN=EYA1 PE=1 SV=2 && -	-
Sjc_0002959	685.739	825.669	809.036	1099.73	947.306	850.622	773.481	965.886	-0.320079	0.0427229	0.813278	Sjc_0002959	CM038289.1	29072459	29106398	+	10160	protein_coding	hypothetical protein && sp|Q91X96|MSS4_MOUSE Guanine nucleotide exchange factor MSS4 OS=Mus musculus OX=10090 GN=Rabif PE=1 SV=1 && -	-
Sjc_0001684	170.929	214.769	229.028	157.871	167.551	112.733	204.909	146.052	0.487907	0.0430692	0.816549	Sjc_0001684	CM038282.1	65225345	65244855	+	3672	protein_coding	Nuclear receptor ROR-alpha && sp|P35398|RORA_HUMAN Nuclear receptor ROR-alpha OS=Homo sapiens OX=9606 GN=RORA PE=1 SV=2 && PF00105:Zinc finger, C4 type (two domains)	zf-C4
Sjc_0005238	207.34	167.997	171.523	129.948	139.012	139.379	182.287	136.113	0.420426	0.0433936	0.816549	Sjc_0005238	CM038283.1	33701891	33844274	+	4856	protein_coding	Potassium/sodium hyperpolarization-activated cyclic nucleotide-gated channel 4 && sp|Q9TV66|HCN4_RABIT Potassium/sodium hyperpolarization-activated cyclic nucleotide-gated channel 4 OS=Oryctolagus cuniculus OX=9986 GN=HCN4 PE=2 SV=1 && PF00520:Ion transport protein|PF08412:Ion transport protein N-terminal|PF00027:Cyclic nucleotide-binding domain	Ion_trans
Sjc_0006564	92.0387	144.134	136.822	108.469	71.8075	48.1678	124.332	76.1482	0.709642	0.0434203	0.816549	Sjc_0006564	CM038284.1	40316306	40423186	+	14257	pseudogene	Hydrocephalus-inducing protein && sp|Q80W93|HYDIN_MOUSE Hydrocephalus-inducing protein OS=Mus musculus OX=10090 GN=Hydin PE=1 SV=2 && PF17213:Hydin Adenylate kinase-like domain	-
Sjc_0002167	1136.83	1286.71	1247.26	761.434	1075.27	1057.64	1223.6	964.782	0.342388	0.0434664	0.816549	Sjc_0002167	CM038282.1	85148022	85197499	-	4690	protein_coding	Calsyntenin-1 && sp|Q9V498|CSTN1_DROME Calsyntenin-1 OS=Drosophila melanogaster OX=7227 GN=Cals PE=1 SV=2 && -	-
Sjc_0003196	3293.16	3171.9	3147.9	3724.47	3656.66	3627.96	3204.32	3669.7	-0.19564	0.0435434	0.816549	Sjc_0003196	CM038289.1	37158925	37166540	-	4298	protein_coding	Zyxin && sp|Q15942|ZYX_HUMAN Zyxin OS=Homo sapiens OX=9606 GN=ZYX PE=1 SV=1 && PF00412:LIM domain	LIM
Sjc_0004562	5414.1	3960.35	3871.67	6806.72	5358.86	4959.23	4415.37	5708.27	-0.370501	0.0435735	0.816549	Sjc_0004562	CM038283.1	6245920	6247234	-	1244	protein_coding	60S ribosomal protein L26 && sp|P61257|RL26_BOVIN 60S ribosomal protein L26 OS=Bos taurus OX=9913 GN=RPL26 PE=2 SV=1 && PF16906:Ribosomal proteins L26 eukaryotic, L24P archaeal	-
Sjc_0004771	845.542	753.125	816.967	1015.96	867.213	1059.69	805.211	980.955	-0.284481	0.0436039	0.816549	Sjc_0004771	CM038283.1	15480757	15493338	+	6282	protein_coding	Guanine nucleotide-binding protein subunit beta-2 && sp|Q80ZD0|GNB5_TAMST Guanine nucleotide-binding protein subunit beta-5 OS=Tamias striatus OX=45474 GN=GNB5 PE=2 SV=1 && PF00400:WD domain, G-beta repeat	WD40
Sjc_0009309	44.5022	42.9539	59.4879	12.8875	26.6977	36.8945	48.9813	25.4932	0.938668	0.0436693	0.816549	Sjc_0009309	CM038288.1	11400537	11417144	-	2125	protein_coding	Brain-specific homeobox protein && - && -	-
Sjc_0008121	145.644	127.907	119.967	79.4726	92.9815	106.584	131.173	93.0127	0.494898	0.0440013	0.820611	Sjc_0008121	CM038286.1	12048482	12068452	-	1569	protein_coding	CAI-2 protein && - && -	-
Sjc_0002945	1549.49	1693.34	1704.33	2239.2	1930.52	1795.53	1649.05	1988.41	-0.26976	0.0441566	0.820611	Sjc_0002945	CM038289.1	28540988	28578024	+	9820	protein_coding	Long-chain-fatty-acid--CoA ligase 5 && sp|Q8JZR0|ACSL5_MOUSE Long-chain-fatty-acid--CoA ligase 5 OS=Mus musculus OX=10090 GN=Acsl5 PE=1 SV=1 && PF00501:AMP-binding enzyme	AMP-binding
Sjc_0006712	22614.2	15890.1	16421.6	27652.2	23805.1	19647.3	18308.6	23701.5	-0.37246	0.0443267	0.820611	Sjc_0006712	CM038284.1	46908064	46918972	+	2742	protein_coding	Heterogeneous nuclear ribonucleoproteins A2/B1 && sp|P51989|RO21_XENLA Heterogeneous nuclear ribonucleoprotein A2 homolog 1 OS=Xenopus laevis OX=8355 PE=2 SV=1 && PF00076:RNA recognition motif. (a.k.a. RRM, RBD, or RNP domain)	RRM_1
Sjc_0005724	1661.75	1886.15	1987.89	1359.63	1529.13	1668.45	1845.26	1519.07	0.280562	0.0443496	0.820611	Sjc_0005724	CM038284.1	6195528	6221118	+	6342	protein_coding	exonuclease 3'-5' domain-containing protein 1 && - && -	-
Sjc_0003656	160.815	151.77	116.001	53.6977	80.093	131.18	142.862	88.3237	0.693173	0.0445297	0.820611	Sjc_0003656	CM038289.1	54467579	54469099	+	1521	protein_coding	hypothetical protein && - && -	-
Sjc_0004498	152.724	213.815	218.122	114.913	142.694	158.851	194.887	138.82	0.489004	0.0446968	0.820611	Sjc_0004498	CM038283.1	3442377	3454462	+	1135	protein_coding	Voltage-dependent calcium channel type D subunit alpha-1 && sp|Q24270|CAC1D_DROME Voltage-dependent calcium channel type D subunit alpha-1 OS=Drosophila melanogaster OX=7227 GN=Ca-alpha1D PE=1 SV=2 && PF00520:Ion transport protein	Ion_trans
Sjc_0007440	146.655	135.543	121.95	76.2508	88.3784	116.832	134.716	93.8206	0.521537	0.0450387	0.820611	Sjc_0007440	CM038285.1	31094842	31108783	+	2704	protein_coding	Glucose transporter type 1 && sp|Q8IRI6|GTR1_DROME Glucose transporter type 1 OS=Drosophila melanogaster OX=7227 GN=Glut1 PE=2 SV=4 && PF00083:Sugar (and other) transporter	Sugar_tr
Sjc_0003296	1788.18	1803.11	1545.69	2486.2	1948.01	1916.46	1712.33	2116.89	-0.305742	0.0451603	0.820611	Sjc_0003296	CM038289.1	40699069	40710985	-	7400	protein_coding	Inositol monophosphatase 2 && sp|P54927|IMP2_SOLLC Inositol monophosphatase 2 OS=Solanum lycopersicum OX=4081 GN=IMP2 PE=1 SV=1 && PF00459:Inositol monophosphatase family	-
Sjc_0001593	2995.81	2741.41	2658.12	4884.34	3171.5	2981.28	2798.45	3679.04	-0.394574	0.0452428	0.820611	Sjc_0001593	CM038282.1	61894041	61894642	-	538	protein_coding	ATP synthase subunit g%2C mitochondrial && sp|Q28852|ATP5L_BOVIN ATP synthase subunit g, mitochondrial OS=Bos taurus OX=9913 GN=ATP5MG PE=1 SV=3 && PF04718:Mitochondrial ATP synthase g subunit	-
Sjc_0004366	467.273	498.265	488.792	610.006	571.698	568.79	484.777	583.498	-0.266991	0.0453572	0.820611	Sjc_0004366	CM038289.1	84898201	84908926	+	3906	protein_coding	6-phosphogluconolactonase && sp|Q9CQ60|6PGL_MOUSE 6-phosphogluconolactonase OS=Mus musculus OX=10090 GN=Pgls PE=1 SV=1 && PF01182:Glucosamine-6-phosphate isomerases/6-phosphogluconolactonase	-
Sjc_0003940	667.533	668.171	668.247	555.234	558.809	571.864	667.984	561.969	0.249325	0.0453664	0.820611	Sjc_0003940	CM038289.1	67802996	67844218	+	3764	protein_coding	Origin recognition complex subunit 1 && sp|Q9JI69|ORC1_CRIGR Origin recognition complex subunit 1 OS=Cricetulus griseus OX=10029 GN=ORC1 PE=2 SV=1 && PF00004:ATPase family associated with various cellular activities (AAA)|PF17872:AAA lid domain|PF09079:CDC6, C terminal winged helix domain	AAA
Sjc_0007978	75.8561	124.089	112.036	71.9549	78.2517	49.1926	103.994	66.4664	0.64523	0.0453774	0.820611	Sjc_0007978	CM038286.1	6413718	6432462	-	3153	protein_coding	F-box/WD repeat-containing protein 10 && sp|Q5XX13|FBW10_HUMAN F-box/WD repeat-containing protein 10 OS=Homo sapiens OX=9606 GN=FBXW10 PE=2 SV=2 && -	-
Sjc_0001285	3635.02	3193.86	2973.4	5268.82	3784.62	3519.32	3267.43	4190.92	-0.359019	0.0454161	0.820611	Sjc_0001285	CM038282.1	50727274	50730772	-	3406	protein_coding	40S ribosomal protein S12 && sp|Q9SMI3|RS12_CYAPA 40S ribosomal protein S12 OS=Cyanophora paradoxa OX=2762 GN=RPS12 PE=2 SV=1 && PF01248:Ribosomal protein L7Ae/L30e/S12e/Gadd45 family	-
Sjc_0004134	11730.4	9488.03	9218.64	12983	11569.3	12177.2	10145.7	12243.2	-0.271106	0.0455613	0.820611	Sjc_0004134	CM038289.1	75045663	75050750	-	1350	protein_coding	Stress-induced-phosphoprotein 1 && sp|Q3ZBZ8|STIP1_BOVIN Stress-induced-phosphoprotein 1 OS=Bos taurus OX=9913 GN=STIP1 PE=2 SV=1 && PF13414:TPR repeat|PF00515:Tetratricopeptide repeat|PF17830:STI1 domain	TPR_1
Sjc_0009089	487.502	545.991	478.878	664.778	624.173	564.69	504.124	617.88	-0.293189	0.0455958	0.820611	Sjc_0009089	CM038288.1	1583989	1597086	+	1763	protein_coding	Cancer-related nucleoside-triphosphatase like && sp|Q1LZ78|NTPCR_BOVIN Cancer-related nucleoside-triphosphatase homolog OS=Bos taurus OX=9913 GN=NTPCR PE=2 SV=1 && PF03266:NTPase	-
Sjc_0002709	207.34	188.042	188.378	346.887	218.184	238.789	194.587	267.954	-0.460111	0.0457214	0.820611	Sjc_0002709	CM038289.1	19680439	19693961	-	1541	protein_coding	Group XV phospholipase A2 && sp|Q8NCC3|PAG15_HUMAN Phospholipase A2 group XV OS=Homo sapiens OX=9606 GN=PLA2G15 PE=1 SV=2 && PF02450:Lecithin:cholesterol acyltransferase	-
Sjc_0003554	2175.55	2101.88	2063.24	2573.19	2247.21	2667.67	2113.56	2496.03	-0.239755	0.0457589	0.820611	Sjc_0003554	CM038289.1	50336059	50349603	+	4288	protein_coding	Heterogeneous nuclear ribonucleoprotein 27C && sp|P48809|RB27C_DROME Heterogeneous nuclear ribonucleoprotein 27C OS=Drosophila melanogaster OX=7227 GN=Hrb27C PE=1 SV=2 && PF00076:RNA recognition motif. (a.k.a. RRM, RBD, or RNP domain)	RRM_1
Sjc_0002225	441.988	434.311	414.432	632.559	485.161	504.224	430.244	540.648	-0.328667	0.0457822	0.820611	Sjc_0002225	CM038282.1	88006844	88011729	-	3344	protein_coding	DNA-directed RNA polymerase II subunit RPB3 && sp|Q3T0Q3|RPB3_BOVIN DNA-directed RNA polymerase II subunit RPB3 OS=Bos taurus OX=9913 GN=POLR2C PE=1 SV=1 && PF01000:RNA polymerase Rpb3/RpoA insert domain|PF01193:RNA polymerase Rpb3/Rpb11 dimerisation domain	RNA_pol_A_bac
Sjc_0005818	50.5707	43.9084	40.6501	7.51768	2.76183	37.9193	45.0431	16.0663	1.49153	0.0459912	0.820611	Sjc_0005818	CM038284.1	9906707	9936397	-	2088	protein_coding	Zinc transporter 2 && sp|Q2HJ10|ZNT2_MOUSE Zinc transporter 2 OS=Mus musculus OX=10090 GN=Slc30a2 PE=1 SV=1 && PF01545:Cation efflux family	-
Sjc_0005093	6539.8	5943.86	6018.19	3595.6	4725.48	5989.2	6167.29	4770.09	0.370565	0.0460937	0.820611	Sjc_0005093	CM038283.1	28007515	28032889	+	10257	protein_coding	aminopeptidase W07G4.4 && sp|Q27245|YH24_CAEEL Putative aminopeptidase W07G4.4 OS=Caenorhabditis elegans OX=6239 GN=lap-2 PE=3 SV=1 && PF00883:Cytosol aminopeptidase family, catalytic domain	-
Sjc_0009473	64.7305	61.0899	76.3428	100.952	93.9021	96.3355	67.3878	97.0631	-0.52625	0.0461639	0.820611	Sjc_0009473	CM038288.1	17765509	17768821	-	354	protein_coding	hypothetical protein && - && -	-
Sjc_0008161	1236.96	962.167	871.498	512.276	885.626	832.175	1023.54	743.359	0.460772	0.0462577	0.820611	Sjc_0008161	CM038286.1	13716544	13737296	+	1668	protein_coding	5'-nucleotidase && sp|Q05927|5NTD_BOVIN 5'-nucleotidase OS=Bos taurus OX=9913 GN=NT5E PE=1 SV=2 && PF00149:Calcineurin-like phosphoesterase|PF02872:5'-nucleotidase, C-terminal domain	Metallophos
Sjc_0003275	1535.33	1650.38	1482.24	2026.55	1750.08	1768.88	1555.98	1848.5	-0.248223	0.0463056	0.820611	Sjc_0003275	CM038289.1	40037236	40050082	+	2398	protein_coding	Zinc finger-containing ubiquitin peptidase 1 && sp|Q3SWY8|ZUP1_BOVIN Zinc finger-containing ubiquitin peptidase 1 OS=Bos taurus OX=9913 GN=ZUP1 PE=2 SV=1 && PF07910:Peptidase family C78	DUF1671
Sjc_0008163	402.543	455.311	528.451	339.37	391.259	363.82	462.102	364.816	0.340462	0.0463105	0.820611	Sjc_0008163	CM038286.1	13973362	13997521	+	4183	protein_coding	cAMP-specific 3'%2C5'-cyclic phosphodiesterase 4A && sp|P27815|PDE4A_HUMAN cAMP-specific 3',5'-cyclic phosphodiesterase 4A OS=Homo sapiens OX=9606 GN=PDE4A PE=1 SV=3 && PF00233:3'5'-cyclic nucleotide phosphodiesterase	-
Sjc_0002457	670.568	524.992	524.485	835.537	723.598	635.405	573.348	731.513	-0.351475	0.046326	0.820611	Sjc_0002457	CM038289.1	7065875	7070908	-	1162	protein_coding	Metallo-beta-lactamase domain-containing protein 1 && - && PF00753:Metallo-beta-lactamase superfamily	Lactamase_B
Sjc_0005683	351.972	359.858	366.842	552.013	453.86	382.268	359.557	462.713	-0.363372	0.0464166	0.820611	Sjc_0005683	CM038284.1	4527518	4547668	-	1116	protein_coding	Ras-related protein RabA && sp|P34141|RABA_DICDI Ras-related protein RabA OS=Dictyostelium discoideum OX=44689 GN=rabA PE=2 SV=2 && PF00071:Ras family	Ras
Sjc_0003858	3337.67	4096.84	4242.48	2766.51	3450.44	3279.51	3892.33	3165.49	0.298098	0.0465537	0.821009	Sjc_0003858	CM038289.1	63757228	63887129	-	9752	protein_coding	Agrin && sp|O00468|AGRIN_HUMAN Agrin OS=Homo sapiens OX=9606 GN=AGRN PE=1 SV=6 && PF07648:Kazal-type serine protease inhibitor domain|PF00053:Laminin EGF domain|PF02210:Laminin G domain	Laminin_EGF
Sjc_0003442	2798.58	2882.68	2677.95	3134.87	3226.73	3245.69	2786.4	3202.43	-0.200773	0.0466864	0.821009	Sjc_0003442	CM038289.1	46240465	46260189	-	5482	protein_coding	neutral sphingomyelinase && - && -	-
Sjc_0007896	1363.39	1166.44	1026.17	1614.15	1374.47	1408.14	1185.33	1465.59	-0.306054	0.0467312	0.821009	Sjc_0007896	CM038286.1	2567789	2576844	+	2043	protein_coding	Exosome complex component RRP4 && sp|Q13868|EXOS2_HUMAN Exosome complex component RRP4 OS=Homo sapiens OX=9606 GN=EXOSC2 PE=1 SV=2 && PF15985:KH domain	-
Sjc_0007385	1669.84	1342.07	1211.57	2202.68	1706.81	1547.52	1407.83	1819	-0.369572	0.0471197	0.826113	Sjc_0007385	CM038285.1	29011079	29012417	-	1296	protein_coding	rRNA 2'-O-methyltransferase fibrillarin && sp|Q8I1F4|FBRL_DROER rRNA 2'-O-methyltransferase fibrillarin OS=Drosophila erecta OX=7220 GN=Fib PE=3 SV=1 && PF01269:Fibrillarin	-
Sjc_0008388	415.691	432.402	447.151	285.672	365.482	373.044	431.748	341.399	0.337756	0.0472973	0.826624	Sjc_0008388	CM038286.1	21787522	21833948	+	6963	protein_coding	Headcase protein && - && PF16002:Headcase protein	-
Sjc_0006542	5139	4786.97	4456.64	6488.83	5660.82	5137.55	4794.2	5762.4	-0.26534	0.047391	0.826624	Sjc_0006542	CM038284.1	39025635	39033825	+	5743	protein_coding	Microsomal glutathione S-transferase 3 && sp|Q9CPU4|MGST3_MOUSE Microsomal glutathione S-transferase 3 OS=Mus musculus OX=10090 GN=Mgst3 PE=1 SV=1 && PF01124:MAPEG family	-
Sjc_0007913	76.8675	101.18	78.3257	24.701	34.9831	79.938	85.4578	46.5407	0.877323	0.0474429	0.826624	Sjc_0007913	CM038286.1	3476197	3492992	-	908	protein_coding	hypothetical protein && - && -	-
Sjc_0004399	1385.64	1299.12	1293.86	1120.13	1192.19	1073.01	1326.21	1128.45	0.232639	0.0476646	0.828004	Sjc_0004399	CM038289.1	86114794	86138653	+	2701	protein_coding	Conserved oligomeric Golgi complex subunit 4 && sp|Q95XZ0|COG4_CAEEL Conserved oligomeric Golgi complex subunit 4 OS=Caenorhabditis elegans OX=6239 GN=cogc-4 PE=3 SV=1 && PF08318:COG4 transport protein	-
Sjc_0003265	2058.23	1727.7	1704.33	2084.55	2125.69	2405.31	1830.09	2205.18	-0.269058	0.0477649	0.828004	Sjc_0003265	CM038289.1	39747037	39761115	+	3459	protein_coding	Synaptic vesicle 2-related protein && sp|Q8N4V2|SVOP_HUMAN Synaptic vesicle 2-related protein OS=Homo sapiens OX=9606 GN=SVOP PE=1 SV=1 && PF00083:Sugar (and other) transporter	Sugar_tr
Sjc_0003439	2388.96	3167.13	2950.6	4136.87	3173.34	3337.92	2835.56	3549.38	-0.32373	0.0478167	0.828004	Sjc_0003439	CM038289.1	46126858	46189427	-	8001	protein_coding	Cyclin-G-associated kinase && sp|Q99KY4|GAK_MOUSE Cyclin-G-associated kinase OS=Mus musculus OX=10090 GN=Gak PE=1 SV=2 && PF10409:C2 domain of PTEN tumour-suppressor protein|PF00069:Protein kinase domain	Pkinase
Sjc_0003564	235.66	259.632	230.02	484.353	243.041	312.578	241.771	346.657	-0.518304	0.0479778	0.828332	Sjc_0003564	CM038289.1	50685772	50687362	-	887	protein_coding	cyclin && - && -	-
Sjc_0008780	3874.73	4317.34	4233.56	1579.79	2807.86	4127.06	4141.88	2838.23	0.545233	0.0481135	0.828332	Sjc_0008780	CM038287.1	10434611	10529608	-	7482	protein_coding	Tissue-type plasminogen activator && - && PF00051:Kringle domain|PF16977:C-terminal domain of apextrin	-
Sjc_0003696	1470.6	1301.02	1226.44	969.781	1217.97	1081.21	1332.69	1089.65	0.289902	0.0483411	0.828332	Sjc_0003696	CM038289.1	56344796	56359077	-	2944	protein_coding	alanyl-tRNA synthetase && - && -	-
Sjc_0008518	561.335	666.262	450.125	82.6945	62.6014	398.665	559.241	181.32	1.62516	0.0483774	0.828332	Sjc_0008518	CM038286.1	26474995	26490512	-	1493	protein_coding	Annexin A5 && sp|P81287|ANXA5_BOVIN Annexin A5 OS=Bos taurus OX=9913 GN=ANXA5 PE=1 SV=3 && PF00191:Annexin	-
Sjc_0001651	62.7077	90.6804	93.1977	156.797	108.632	104.534	82.1953	123.321	-0.582876	0.0484264	0.828332	Sjc_0001651	CM038282.1	63911794	63913480	+	374	protein_coding	hypothetical protein && - && -	-
Sjc_0005338	471.319	456.266	445.168	215.865	326.816	436.584	457.584	326.422	0.486729	0.0484327	0.828332	Sjc_0005338	CM038283.1	38157922	38178293	+	4006	protein_coding	TBC1 domain family member 12 && sp|Q0IHY4|TBC12_XENTR TBC1 domain family member 12 OS=Xenopus tropicalis OX=8364 GN=tbc1d12 PE=2 SV=1 && PF00566:Rab-GTPase-TBC domain	TBC
Sjc_0009718	126.427	148.907	144.754	82.6945	113.235	105.559	140.029	100.496	0.476542	0.0485232	0.828332	Sjc_0009718	JAHRBV010000088.1	298	11099	-	7572	protein_coding	Chromatin modification-related protein YNG2 && sp|Q498T3|ING3_RAT Inhibitor of growth protein 3 OS=Rattus norvegicus OX=10116 GN=Ing3 PE=2 SV=1 && -	-
Sjc_0004508	150.701	156.543	158.634	254.527	192.407	180.373	155.293	209.102	-0.42783	0.0489751	0.833328	Sjc_0004508	CM038283.1	3781070	3789070	-	2896	protein_coding	ADP-ribosylation factor-like protein 3 && sp|Q8QHI3|ARL3_XENLA ADP-ribosylation factor-like protein 3 OS=Xenopus laevis OX=8355 GN=arl3 PE=2 SV=1 && PF00025:ADP-ribosylation factor family	Arf
Sjc_0002037	1442.28	1319.16	1275.02	1476.69	1594.49	1726.87	1345.49	1599.35	-0.249512	0.0490299	0.833328	Sjc_0002037	CM038282.1	79399990	79418597	-	2289	protein_coding	DNA polymerase delta small subunit && sp|Q9LRE5|DPOD2_ORYSJ DNA polymerase delta small subunit OS=Oryza sativa subsp. japonica OX=39947 GN=POLD2 PE=2 SV=1 && PF04042:DNA polymerase alpha/epsilon subunit B|PF18018:DNA polymerase delta subunit OB-fold domain	-
Sjc_0003107	2209.94	2494.19	2237.74	2729.99	2701.99	2638.98	2313.95	2690.32	-0.217322	0.049171	0.833328	Sjc_0003107	CM038289.1	34346048	34370803	+	4889	protein_coding	DNA ligase 1 && sp|P51892|DNLI1_XENLA DNA ligase 1 OS=Xenopus laevis OX=8355 GN=lig1 PE=2 SV=1 && PF04675:DNA ligase N terminus|PF01068:ATP dependent DNA ligase domain|PF04679:ATP dependent DNA ligase C terminal region	DNA_ligase_A_M
Sjc_0002946	2183.64	2206.87	1907.58	2297.19	2762.75	2473.98	2099.37	2511.3	-0.258689	0.0492111	0.833328	Sjc_0002946	CM038289.1	28582189	28608030	+	10086	protein_coding	Ribosome-releasing factor 2%2C mitochondrial && sp|B3M011|RRF2M_DROAN Ribosome-releasing factor 2, mitochondrial OS=Drosophila ananassae OX=7217 GN=mRRF2 PE=3 SV=1 && PF14492:Elongation Factor G, domain II|PF00679:Elongation factor G C-terminus|PF00009:Elongation factor Tu GTP binding domain	GTP_EFTU
Sjc_0008678	34669.3	28285.6	27217.7	43227.7	35618.4	32729.5	30057.5	37191.9	-0.307257	0.049348	0.833972	Sjc_0008678	CM038287.1	6319967	6320674	-	673	protein_coding	Peptidyl-prolyl cis-trans isomerase && sp|P14088|PPIA_ECHGR Peptidyl-prolyl cis-trans isomerase OS=Echinococcus granulosus OX=6210 GN=CYP-1 PE=2 SV=2 && PF00160:Cyclophilin type peptidyl-prolyl cis-trans isomerase/CLD	Pro_isomerase
Sjc_0006587	639.214	536.446	570.092	905.344	659.156	664.1	581.917	742.867	-0.351826	0.0494958	0.834796	Sjc_0006587	CM038284.1	41114813	41116034	+	1187	protein_coding	Insulin-induced gene 1 protein && sp|Q6DF80|INSI1_XENLA Insulin-induced gene 1 protein OS=Xenopus laevis OX=8355 GN=insig1 PE=2 SV=1 && PF07281:Insulin-induced protein (INSIG)	-
Sjc_0000922	334.778	288.268	303.388	442.469	357.196	369.969	308.812	389.878	-0.335686	0.0498533	0.83513	Sjc_0000922	CM038282.1	37366305	37370588	+	829	protein_coding	Tegument antigen && sp|P14202|TEGU_SCHMA Tegument antigen OS=Schistosoma mansoni OX=6183 GN=A12 PE=2 SV=1 && PF01221:Dynein light chain type 1	-
Sjc_0005955	715.07	809.442	747.565	628.263	632.458	646.678	757.359	635.8	0.252599	0.0498797	0.83513	Sjc_0005955	CM038284.1	15666779	15677178	-	6704	protein_coding	UPF0705 protein C11orf49 like && - && -	-
Sjc_0003339	15270.3	12914.8	11178.8	17169.3	16711.8	14445.2	13121.3	16108.8	-0.295946	0.0500764	0.83513	Sjc_0003339	CM038289.1	42312930	42314901	-	1941	protein_coding	60S acidic ribosomal protein P0 && sp|Q93572|RLA0_CAEEL 60S acidic ribosomal protein P0 OS=Caenorhabditis elegans OX=6239 GN=rla-0 PE=1 SV=3 && PF00466:Ribosomal protein L10|PF17777:Insertion domain in 60S ribosomal protein L10P	-
Sjc_0004900	1621.3	1618.88	1622.04	1090.06	1435.23	1446.06	1620.74	1323.78	0.291589	0.0502228	0.83513	Sjc_0004900	CM038283.1	20145518	20174533	-	7959	protein_coding	UDP-glucose 6-dehydrogenase && sp|O02373|UGDH_DROME UDP-glucose 6-dehydrogenase OS=Drosophila melanogaster OX=7227 GN=sgl PE=1 SV=1 && PF03720:UDP-glucose/GDP-mannose dehydrogenase family, UDP binding domain|PF00984:UDP-glucose/GDP-mannose dehydrogenase family, central domain|PF03721:UDP-glucose/GDP-mannose dehydrogenase family, NAD binding domain	-
Sjc_0001298	4363.24	3694.03	3457.24	5842.31	4461.27	4172.15	3838.17	4825.24	-0.330119	0.0502799	0.83513	Sjc_0001298	CM038282.1	51175422	51176119	-	664	protein_coding	60S ribosomal protein L28 && sp|P41105|RL28_MOUSE 60S ribosomal protein L28 OS=Mus musculus OX=10090 GN=Rpl28 PE=1 SV=2 && PF01778:Ribosomal L28e protein family	-
Sjc_0002992	2386.94	2237.42	2087.03	2433.58	2945.95	2614.38	2237.13	2664.64	-0.252544	0.050281	0.83513	Sjc_0002992	CM038289.1	30097283	30114798	+	2745	protein_coding	Proteasomal ubiquitin receptor ADRM1-A && sp|Q6NZ09|ADRM1_DANRE Proteasomal ubiquitin receptor ADRM1 OS=Danio rerio OX=7955 GN=adrm1b PE=1 SV=1 && PF16550:UCH-binding domain|PF04683:Proteasome complex subunit Rpn13 ubiquitin receptor	-
Sjc_0009255	344.892	309.268	289.508	512.276	376.529	350.497	314.556	413.101	-0.392456	0.0503859	0.83513	Sjc_0009255	CM038288.1	8836904	8844206	+	1402	protein_coding	Sorting and assembly machinery component 50 B && - && PF01103:Surface antigen	-
Sjc_0007199	40.4566	43.9084	34.7013	16.1093	24.8564	25.6212	39.6887	22.1956	0.834866	0.0504876	0.83513	Sjc_0007199	CM038285.1	20958619	20982974	-	2540	protein_coding	hypothetical protein && - && PF12832:MFS_1 like family	-
Sjc_0005753	567.403	787.488	891.327	316.817	480.558	723.541	748.739	506.972	0.562426	0.0505082	0.83513	Sjc_0005753	CM038284.1	7599242	7631250	+	6326	protein_coding	Copper amine oxidase && - && -	-
Sjc_0002391	513.798	482.038	455.082	395.215	390.338	409.938	483.64	398.497	0.279411	0.0506538	0.83513	Sjc_0002391	CM038289.1	4243278	4272686	+	6600	protein_coding	Sphingosine-1-phosphate lyase 1 && sp|Q8R0X7|SGPL1_MOUSE Sphingosine-1-phosphate lyase 1 OS=Mus musculus OX=10090 GN=Sgpl1 PE=1 SV=1 && -	-
Sjc_0006881	67.7648	171.815	203.25	20.4051	60.7602	126.056	147.61	69.0738	1.09517	0.0507609	0.83513	Sjc_0006881	CM038285.1	7092202	7095374	-	554	protein_coding	Basement membrane-specific heparan sulfate proteoglycan core protein && - && -	-
Sjc_0009353	565.381	591.809	572.075	868.829	664.679	635.405	576.422	722.971	-0.326147	0.0508325	0.83513	Sjc_0009353	CM038288.1	13242040	13247396	-	3132	protein_coding	Isochorismatase domain-containing protein 1 && sp|Q08C33|ISOC1_DANRE Isochorismatase domain-containing protein 1 OS=Danio rerio OX=7955 GN=isoc1 PE=2 SV=1 && PF00857:Isochorismatase family	Isochorismatase
Sjc_0006113	351.972	331.222	323.218	429.582	390.338	411.988	335.471	410.636	-0.291249	0.0508535	0.83513	Sjc_0006113	CM038284.1	22664160	22676799	+	2501	protein_coding	Protein shifted && - && PF02019:WIF domain	-
Sjc_0008958	103.164	133.634	112.036	82.6945	76.4105	89.1616	116.278	82.7555	0.492366	0.0510784	0.83513	Sjc_0008958	CM038287.1	18260924	18272745	-	976	protein_coding	crossover junction endonuclease EME1 && - && -	-
Sjc_0007817	334.778	294.95	278.602	507.98	419.798	300.28	302.777	409.353	-0.434924	0.05127	0.83513	Sjc_0007817	CM038286.1	3	622	+	620	protein_coding	Actin-1 && sp|P35432|ACT1_ECHGR Actin-1 OS=Echinococcus granulosus OX=6210 GN=ACTI PE=3 SV=1 && PF00022:Actin	Actin
Sjc_0002201	187.112	199.497	175.489	131.022	146.377	151.677	187.366	143.025	0.389071	0.051354	0.83513	Sjc_0002201	CM038282.1	86683279	86693400	-	2405	protein_coding	hypothetical protein && - && -	-
Sjc_0004346	892.067	725.443	720.795	1279.08	871.816	888.542	779.435	1013.15	-0.377982	0.0514187	0.83513	Sjc_0004346	CM038289.1	84368822	84387353	+	2221	protein_coding	Protein FAM98A && sp|Q3TJZ6|FA98A_MOUSE Protein FAM98A OS=Mus musculus OX=10090 GN=Fam98a PE=1 SV=1 && PF10239:Protein of unknown function (DUF2465)	-
Sjc_0000814	284.207	231.951	297.44	170.759	231.993	211.118	271.199	204.623	0.404377	0.051447	0.83513	Sjc_0000814	CM038282.1	33646167	33685148	+	4689	protein_coding	amp dependent ligase && - && PF00501:AMP-binding enzyme	AMP-binding
Sjc_0007784	1158.07	1038.53	964.696	576.714	868.134	957.206	1053.76	800.685	0.395757	0.0514756	0.83513	Sjc_0007784	CM038285.1	44261140	44279304	+	5291	protein_coding	inorganic phosphate cotransporter && sp|O61369|PICO_DROAN Putative inorganic phosphate cotransporter OS=Drosophila ananassae OX=7217 GN=Picot PE=3 SV=1 && PF07690:Major Facilitator Superfamily	MFS_1
Sjc_0002969	1402.83	1503.39	1457.45	1842.91	1807.15	1534.19	1454.56	1728.09	-0.248577	0.0515945	0.83513	Sjc_0002969	CM038289.1	29346504	29360805	-	4828	protein_coding	DNA primase large subunit && sp|P33610|PRI2_MOUSE DNA primase large subunit OS=Mus musculus OX=10090 GN=Prim2 PE=1 SV=1 && PF04104:Eukaryotic and archaeal DNA primase, large subunit	-
Sjc_0004271	2557.87	2371.05	2504.44	3077.95	2667	2933.11	2477.79	2892.69	-0.223206	0.0516662	0.83513	Sjc_0004271	CM038289.1	80738765	80743364	-	4014	protein_coding	Ubiquitin-like-conjugating enzyme ATG3 && sp|Q5I0S6|ATG3_XENTR Ubiquitin-like-conjugating enzyme ATG3 OS=Xenopus tropicalis OX=8364 GN=atg3 PE=2 SV=1 && PF03987:Autophagocytosis associated protein, active-site domain|PF10381:Autophagocytosis associated protein C-terminal	-
Sjc_0008229	705.967	808.487	891.327	1593.75	869.975	881.368	801.927	1115.03	-0.47506	0.0517465	0.83513	Sjc_0008229	CM038286.1	16225717	16234669	-	1530	protein_coding	Small nuclear ribonucleoprotein E && sp|Q7ZUG0|RUXE_DANRE Small nuclear ribonucleoprotein E OS=Danio rerio OX=7955 GN=snrpe PE=3 SV=1 && -	-
Sjc_0007039	596.734	540.264	565.135	781.839	704.266	606.709	567.378	697.604	-0.298038	0.0518814	0.83513	Sjc_0007039	CM038285.1	15016225	15028825	+	1596	protein_coding	nuclear nucleic acid binding protein C1D && - && PF04000:Sas10/Utp3/C1D family	-
Sjc_0005306	1247.07	1467.11	1696.4	1067.51	1346.85	1103.76	1470.19	1172.71	0.325811	0.051914	0.83513	Sjc_0005306	CM038283.1	36913802	37015527	-	8711	protein_coding	A disintegrin and metalloproteinase with thrombospondin motifs 20 && sp|P59510|ATS20_HUMAN A disintegrin and metalloproteinase with thrombospondin motifs 20 OS=Homo sapiens OX=9606 GN=ADAMTS20 PE=2 SV=2 && PF17771:ADAM cysteine-rich domain|PF08685:GON domain|PF00090:Thrombospondin type 1 domain|PF13688:Metallo-peptidase family M12	TSP_1
Sjc_0003416	2193.76	2336.69	2103.89	2415.32	2517.86	3015.1	2211.45	2649.43	-0.260642	0.0519914	0.83513	Sjc_0003416	CM038289.1	45341601	45377556	+	5567	protein_coding	ERI1 exoribonuclease 3 && sp|Q3UFS0|ZY11B_MOUSE Protein zyg-11 homolog B OS=Mus musculus OX=10090 GN=Zyg11b PE=1 SV=2 && -	-
Sjc_0007796	1392.72	1434.66	1454.48	1065.36	1195.87	1325.13	1427.29	1195.45	0.255563	0.0521021	0.835317	Sjc_0007796	CM038285.1	44568959	44583612	-	8548	protein_coding	transmembrane protein 168-like && - && -	-
Sjc_0005137	1173.24	1453.75	1501.08	1180.28	1170.09	1028.95	1376.02	1126.44	0.288801	0.0523056	0.836661	Sjc_0005137	CM038283.1	29461011	29525584	-	10213	protein_coding	Huntingtin-interacting protein 1-related protein && sp|Q9P6L5|SLA2_SCHPO Endocytosis protein end4 OS=Schizosaccharomyces pombe (strain 972 / ATCC 24843) OX=284812 GN=end4 PE=1 SV=2 && PF01608:I/LWEQ domain|PF07651:ANTH domain	-
Sjc_0004747	2584.16	2686.05	2793.95	2081.32	2493.01	2277.21	2688.05	2283.85	0.234832	0.0523843	0.836661	Sjc_0004747	CM038283.1	14499260	14532790	-	11791	protein_coding	Protocadherin-11 X-linked && sp|Q6X862|PC11X_GORGO Protocadherin-11 X-linked OS=Gorilla gorilla gorilla OX=9595 GN=PCDH11X PE=3 SV=1 && PF00028:Cadherin domain	Cadherin
Sjc_0006350	3080.77	2789.14	2650.19	3378.66	3291.18	3242.61	2840.03	3304.15	-0.218392	0.0525597	0.837875	Sjc_0006350	CM038284.1	31698543	31723699	-	3623	protein_coding	Severin && sp|Q24800|SEVE_ECHGR Severin OS=Echinococcus granulosus OX=6210 GN=AG8 PE=2 SV=3 && -	-
Sjc_0005210	13547.9	9672.26	8909.31	15914.9	13355.3	12061.4	10709.8	13777.2	-0.36335	0.0527445	0.838377	Sjc_0005210	CM038283.1	32505090	32506495	-	1348	protein_coding	40S ribosomal protein S2 && sp|P49154|RS2_URECA 40S ribosomal protein S2 OS=Urechis caupo OX=6431 GN=RPS2 PE=2 SV=1 && PF03719:Ribosomal protein S5, C-terminal domain|PF00333:Ribosomal protein S5, N-terminal domain	-
Sjc_0001759	1098.4	881.032	979.568	1624.89	1114.86	1090.44	986.332	1276.73	-0.372043	0.0528005	0.838377	Sjc_0001759	CM038282.1	68193683	68214272	-	315	protein_coding	Deoxyuridine 5'-triphosphate nucleotidohydrolase%2C mitochondrial && sp|P33316|DUT_HUMAN Deoxyuridine 5'-triphosphate nucleotidohydrolase, mitochondrial OS=Homo sapiens OX=9606 GN=DUT PE=1 SV=4 && PF00692:dUTPase	-
Sjc_0000200	468.285	335.04	338.09	219.087	284.468	336.15	380.472	279.901	0.442007	0.0528894	0.838377	Sjc_0000200	CM038282.1	8852719	8860168	+	3815	protein_coding	Tumor necrosis factor%2C alpha-induced protein 8-like protein 2 A && sp|Q1ECV8|TPL2A_DANRE Tumor necrosis factor, alpha-induced protein 8-like protein 2 A OS=Danio rerio OX=7955 GN=tnfaip8l2a PE=2 SV=1 && PF05527:Domain of unknown function (DUF758)	-
Sjc_0004448	117.324	129.816	97.1636	144.984	214.502	134.255	114.768	164.58	-0.521865	0.0533898	0.843683	Sjc_0004448	CM038283.1	1024055	1039783	+	1217	protein_coding	Radial spoke head 14 like && sp|Q9D3W1|RSP14_MOUSE Radial spoke head 14 homolog OS=Mus musculus OX=10090 GN=Rsph14 PE=2 SV=1 && -	-
Sjc_0003070	4722.29	5598.32	5516.51	6309.48	5845.87	6460.63	5279.04	6205.33	-0.233143	0.0534243	0.843683	Sjc_0003070	CM038289.1	32553040	32595078	-	16016	protein_coding	Calcium/calmodulin-dependent protein kinase type II alpha chain && sp|Q00168|KCC2A_DROME Calcium/calmodulin-dependent protein kinase type II alpha chain OS=Drosophila melanogaster OX=7227 GN=CaMKII PE=1 SV=1 && -	-
Sjc_0009208	992.197	988.894	901.242	790.43	749.375	875.219	960.778	805.008	0.255515	0.0536134	0.845088	Sjc_0009208	CM038288.1	6898597	6903608	+	2450	protein_coding	Transmembrane emp24 domain-containing protein 7 && sp|Q9Y3B3|TMED7_HUMAN Transmembrane emp24 domain-containing protein 7 OS=Homo sapiens OX=9606 GN=TMED7 PE=1 SV=2 && PF01105:emp24/gp25L/p24 family/GOLD	-
Sjc_0001680	1624.33	1550.16	1533.8	933.266	1218.89	1520.87	1569.43	1224.34	0.358043	0.0537574	0.845776	Sjc_0001680	CM038282.1	65043610	65051630	-	3184	protein_coding	Lysosomal alpha-glucosidase && sp|Q6P7A9|LYAG_RAT Lysosomal alpha-glucosidase OS=Rattus norvegicus OX=10116 GN=Gaa PE=2 SV=1 && PF01055:Glycosyl hydrolases family 31|PF16863:N-terminal barrel of NtMGAM and CtMGAM, maltase-glucoamylase|PF00088:Trefoil (P-type) domain	Glyco_hydro_31
Sjc_0007809	1.01141	0.95453	0	4.29582	7.36487	4.09938	0.655315	5.25336	-3.00525	0.0537921	1	Sjc_0007809	CM038285.1	45007924	45013125	+	801	protein_coding	Homeobox protein B-H1 && sp|Q24255|BARH1_DROME Homeobox protein B-H1 OS=Drosophila melanogaster OX=7227 GN=B-H1 PE=2 SV=2 && PF00046:Homeodomain	Homeobox
Sjc_0004116	1478.69	1553.98	1473.32	2216.64	1732.59	1597.73	1501.99	1848.99	-0.299583	0.0539457	0.846771	Sjc_0004116	CM038289.1	74465749	74507337	+	1966	protein_coding	NADH dehydrogenase ubiquinone 1 beta && - && PF07225:NADH-ubiquinone oxidoreductase B15 subunit (NDUFB4)	-
Sjc_0008014	65.7419	71.5898	53.5391	6.44373	33.1419	49.1926	63.6236	29.5928	1.1011	0.054116	0.846771	Sjc_0008014	CM038286.1	8205884	8218617	+	3555	protein_coding	hypothetical protein && - && -	-
Sjc_0008972	25.2854	17.1815	10.9061	3.22186	6.44426	10.2485	17.791	6.63819	1.41801	0.0544181	0.846771	Sjc_0008972	CM038287.1	18995630	18996213	-	495	protein_coding	39S ribosomal protein L13 && - && -	-
Sjc_0007618	950.729	975.53	827.873	1136.24	1050.41	1089.41	918.044	1092.02	-0.250082	0.0544367	0.846771	Sjc_0007618	CM038285.1	38441268	38469512	+	2269	protein_coding	Nudix hydrolase 20%2C chloroplastic && sp|Q8VXZ0|NUD20_ARATH Nudix hydrolase 20, chloroplastic OS=Arabidopsis thaliana OX=3702 GN=NUDT20 PE=2 SV=1 && PF15916:Domain of unknown function (DUF4743)|PF00293:NUDIX domain	NUDIX
Sjc_0004642	69.7876	53.4537	88.2404	40.8103	55.2365	33.8199	70.4939	43.2889	0.699299	0.0544745	0.846771	Sjc_0004642	CM038283.1	9920222	9972790	-	759	protein_coding	hypothetical protein && - && PF11291:Protein of unknown function (DUF3091)	-
Sjc_0004228	9195.78	9537.67	10700.9	11581.5	10768.4	11949.7	9811.44	11433.2	-0.220661	0.0545428	0.846771	Sjc_0004228	CM038289.1	78864050	78873232	+	3064	protein_coding	Importin subunit alpha-4 && sp|Q19969|IMA3_CAEEL Importin subunit alpha-3 OS=Caenorhabditis elegans OX=6239 GN=ima-3 PE=1 SV=2 && PF16186:Atypical Arm repeat|PF00514:Armadillo/beta-catenin-like repeat|PF01749:Importin beta binding domain	Arm
Sjc_0009432	298.367	263.45	236.96	154.649	226.47	215.218	266.259	198.779	0.419765	0.054595	0.846771	Sjc_0009432	CM038288.1	16271314	16272085	+	567	protein_coding	hypothetical protein && - && -	-
Sjc_0006448	86.9816	135.543	104.104	68.7331	74.5693	80.9628	108.876	74.7551	0.543099	0.0546239	0.846771	Sjc_0006448	CM038284.1	35881519	35928073	+	3600	protein_coding	Rabphilin-3A && sp|P47708|RP3A_MOUSE Rabphilin-3A OS=Mus musculus OX=10090 GN=Rph3a PE=1 SV=2 && PF02318:FYVE-type zinc finger|PF00168:C2 domain	C2
Sjc_0007456	5795.4	4859.51	4742.18	8235.08	6169.92	5259.51	5132.37	6554.84	-0.352897	0.0548827	0.848088	Sjc_0007456	CM038285.1	31699736	31700633	-	864	protein_coding	40S ribosomal protein S30 && sp|P49689|RS30_ARATH 40S ribosomal protein S30 OS=Arabidopsis thaliana OX=3702 GN=RPS30A PE=3 SV=3 && PF04758:Ribosomal protein S30	Ribosomal_S30
Sjc_0003243	3331.6	3063.09	3014.05	4597.6	3470.69	3443.48	3136.25	3837.26	-0.290907	0.05491	0.848088	Sjc_0003243	CM038289.1	39204031	39248908	-	18269	protein_coding	Long-chain-fatty-acid--CoA ligase 5 && sp|Q9ULC5|ACSL5_HUMAN Long-chain-fatty-acid--CoA ligase 5 OS=Homo sapiens OX=9606 GN=ACSL5 PE=1 SV=1 && PF00501:AMP-binding enzyme	AMP-binding
Sjc_0009567	6.06849	4.77265	4.95733	1.07395	0	1.02485	5.26615	0.6996	2.95228	0.0549764	1	Sjc_0009567	JAHRBV010000101.1	9238	32110	-	1011	protein_coding	hypothetical protein && sp|Q5DFZ7|CP422_SCHJA Egg protein CP422 OS=Schistosoma japonicum OX=6182 GN=CP422 PE=2 SV=1 && -	-
Sjc_0003349	2628.67	2911.32	2802.87	3652.52	3211.08	2998.7	2780.95	3287.43	-0.241239	0.0551054	0.849549	Sjc_0003349	CM038289.1	42590991	42625038	-	3663	protein_coding	RAB6A-GEF complex partner protein 1 && sp|Q69ZJ7|RIC1_MOUSE Guanine nucleotide exchange factor subunit RIC1 OS=Mus musculus OX=10090 GN=Ric1 PE=1 SV=2 && PF07064:RIC1	-
Sjc_0003046	1233.93	1151.16	1129.28	1499.24	1453.64	1238.01	1171.46	1396.97	-0.254067	0.0552278	0.849884	Sjc_0003046	CM038289.1	31849242	31852830	+	1107	protein_coding	exosome complex component RRP41 && sp|A8WQQ5|EXOS4_CAEBR Putative exosome complex component RRP41 OS=Caenorhabditis briggsae OX=6238 GN=exos-4.1 PE=3 SV=1 && PF01138:3' exoribonuclease family, domain 1	RNase_PH
Sjc_0003476	1603.09	1479.52	1499.1	2109.25	1757.44	1645.9	1527.24	1837.53	-0.266672	0.0557927	0.852113	Sjc_0003476	CM038289.1	47321567	47332259	+	7425	protein_coding	mitochondrial electron transport nadh to ubiquinone && - && PF05347:Complex 1 protein (LYR family)	-
Sjc_0005966	244.762	270.132	216.139	175.055	171.233	214.193	243.678	186.827	0.384045	0.0559436	0.852113	Sjc_0005966	CM038284.1	16129557	16148759	-	3563	protein_coding	hypothetical protein && - && -	-
Sjc_0009091	4670.71	4124.53	4062.03	5029.33	4779.8	5116.03	4285.76	4975.05	-0.215152	0.0560205	0.852113	Sjc_0009091	CM038288.1	1674982	1707449	-	9733	protein_coding	zinc finger protein && - && -	-
Sjc_0003642	1870.1	1902.38	1931.37	2426.06	2187.37	2054.82	1901.29	2222.75	-0.225227	0.0560645	0.852113	Sjc_0003642	CM038289.1	53751936	53774458	+	1797	protein_coding	Transmembrane protein 256 like && sp|A4K526|TM256_BUFGR Transmembrane protein 256 homolog OS=Bufo gargarizans OX=30331 PE=3 SV=1 && PF04241:Protein of unknown function (DUF423)	-
Sjc_0008822	52182.9	61417.4	60295	47693.2	52958	48150.3	57965.1	49600.5	0.224823	0.0561689	0.852113	Sjc_0008822	CM038287.1	11989503	12038254	+	11347	protein_coding	Myosin heavy chain%2C striated muscle && sp|P24733|MYS_ARGIR Myosin heavy chain, striated muscle OS=Argopecten irradians OX=31199 PE=1 SV=1 && PF02736:Myosin N-terminal SH3-like domain|PF00063:Myosin head (motor domain)|PF01576:Myosin tail	Myosin_head
Sjc_0002203	81.9246	60.1354	69.4026	32.2186	46.0304	55.3417	70.4875	44.5303	0.659847	0.0562099	0.852113	Sjc_0002203	CM038282.1	86713102	86732169	+	1287	protein_coding	hypothetical protein && - && -	-
Sjc_0002522	210.374	156.543	181.438	92.3601	147.297	147.578	182.785	129.078	0.499336	0.0562526	0.852113	Sjc_0002522	CM038289.1	9528896	9541223	-	3081	protein_coding	rhodopsin-like orphan GPCR && - && -	-
Sjc_0008624	52.5935	43.9084	45.6074	20.4051	27.6183	35.8696	47.3698	27.9643	0.758264	0.0562534	0.852113	Sjc_0008624	CM038287.1	4228772	4255839	-	3464	protein_coding	Protein sine oculis && sp|Q27350|SO_DROME Protein sine oculis OS=Drosophila melanogaster OX=7227 GN=so PE=2 SV=1 && PF16878:Transcriptional regulator, SIX1, N-terminal SD domain|PF00046:Homeodomain	Homeobox
Sjc_0007923	6560.03	5394.05	4771.92	9234.93	6787.65	5748.36	5575.34	7256.98	-0.380279	0.0563861	0.852113	Sjc_0007923	CM038286.1	3801067	3802295	+	1164	protein_coding	60S ribosomal protein L11-2 && sp|A8XJ93|RL112_CAEBR 60S ribosomal protein L11-2 OS=Caenorhabditis briggsae OX=6238 GN=rpl-11.2 PE=3 SV=1 && PF00281:Ribosomal protein L5|PF00673:ribosomal L5P family C-terminus	-
Sjc_0004123	266.002	245.314	278.602	162.167	231.993	208.044	263.306	200.735	0.389273	0.0564089	0.852113	Sjc_0004123	CM038289.1	74673547	74696128	-	2211	protein_coding	Adenosine 3'-phospho 5'-phosphosulfate transporter 2 && sp|Q5R831|S35B3_PONAB Adenosine 3'-phospho 5'-phosphosulfate transporter 2 OS=Pongo abelii OX=9601 GN=SLC35B3 PE=2 SV=1 && PF08449:UAA transporter family	-
Sjc_0008960	449.068	651.944	727.735	390.919	502.652	483.727	609.583	459.1	0.408663	0.0565296	0.852113	Sjc_0008960	CM038287.1	18485191	18558437	+	4963	protein_coding	Receptor tyrosine-protein kinase erbB-2 && sp|P0CY46|EGFR_APIME Epidermal growth factor receptor OS=Apis mellifera OX=7460 GN=Egfr PE=2 SV=1 && PF00757:Furin-like cysteine rich region|PF01030:Receptor L domain	-
Sjc_0003398	233.637	271.087	261.747	165.389	213.581	212.143	255.49	197.038	0.373639	0.0566491	0.852113	Sjc_0003398	CM038289.1	44489426	44531517	+	5834	protein_coding	Multiple PDZ domain protein && sp|O75970|MPDZ_HUMAN Multiple PDZ domain protein OS=Homo sapiens OX=9606 GN=MPDZ PE=1 SV=2 && PF00595:PDZ domain	PDZ
Sjc_0009616	14.1598	29.5904	21.8122	63.3633	52.4747	19.4721	21.8542	45.1034	-1.04325	0.0566863	0.852113	Sjc_0009616	JAHRBV010000259.1	75771	76975	+	615	protein_coding	A.1.12/9 antigen && - && -	-
Sjc_0008415	111.256	96.4076	95.1807	178.276	141.774	109.659	100.948	143.236	-0.504241	0.0570434	0.853444	Sjc_0008415	CM038286.1	23083177	23091432	+	632	protein_coding	hypothetical protein && - && PF05186:Dpy-30 motif	Dpy-30
Sjc_0008144	677.648	646.217	550.263	247.01	527.509	530.87	624.709	435.13	0.520854	0.0572134	0.853444	Sjc_0008144	CM038286.1	13218829	13248019	-	3599	protein_coding	Proton channel OtopLc && sp|B7Z0W9|OTOP_DROME Proton channel OtopLc OS=Drosophila melanogaster OX=7227 GN=OtopLc PE=3 SV=2 && PF03189:Otopetrin	-
Sjc_0001358	3842.36	3735.08	3622.81	4615.86	4107.76	4184.45	3733.42	4302.69	-0.204638	0.0573293	0.853444	Sjc_0001358	CM038282.1	53036257	53041865	-	3908	protein_coding	Activator of 90 kDa heat shock protein ATPase like && sp|Q8BK64|AHSA1_MOUSE Activator of 90 kDa heat shock protein ATPase homolog 1 OS=Mus musculus OX=10090 GN=Ahsa1 PE=1 SV=2 && PF09229:Activator of Hsp90 ATPase, N-terminal	-
Sjc_0005187	56.6392	110.726	118.976	44.0321	69.9663	61.4908	95.4468	58.4964	0.704475	0.0573396	0.853444	Sjc_0005187	CM038283.1	31631939	31657518	+	1875	protein_coding	Dystroglycan && - && -	-
Sjc_0004152	1425.08	1535.84	1382.1	1715.11	1563.19	1847.8	1447.67	1708.7	-0.23886	0.057401	0.853444	Sjc_0004152	CM038289.1	75796998	75799091	-	1807	protein_coding	Cysteine-rich with EGF-like domain protein 2 && sp|Q2KIT5|CREL2_BOVIN Protein disulfide isomerase CRELD2 OS=Bos taurus OX=9913 GN=CRELD2 PE=2 SV=1 && PF07645:Calcium-binding EGF domain	EGF_CA
Sjc_0003919	630.111	601.354	608.76	463.948	545	521.647	613.408	510.198	0.264951	0.0576734	0.853444	Sjc_0003919	CM038289.1	66890166	66909395	+	3941	protein_coding	hypothetical protein && - && -	-
Sjc_0003814	2255.45	1834.61	1890.72	970.855	1472.05	1953.36	1993.6	1465.42	0.443881	0.0578067	0.853444	Sjc_0003814	CM038289.1	61781963	61808211	+	4377	protein_coding	Long-chain fatty acid transport protein 1 && sp|Q60714|S27A1_MOUSE Long-chain fatty acid transport protein 1 OS=Mus musculus OX=10090 GN=Slc27a1 PE=1 SV=1 && PF00501:AMP-binding enzyme	AMP-binding
Sjc_0000706	390.406	413.312	448.142	702.366	462.146	473.479	417.287	545.997	-0.386928	0.0579341	0.853444	Sjc_0000706	CM038282.1	29662295	29724743	+	5156	protein_coding	Phospholipase D zeta 1 && sp|Q9Z280|PLD1_MOUSE Phospholipase D1 OS=Mus musculus OX=10090 GN=Pld1 PE=1 SV=1 && PF13091:PLD-like domain	-
Sjc_0009495	739.344	791.306	694.026	927.897	857.087	852.672	741.558	879.218	-0.245282	0.0580271	0.853444	Sjc_0009495	CM038288.1	19341319	19351216	+	1147	protein_coding	hypothetical protein && - && -	-
Sjc_0002836	126.427	129.816	118.976	207.273	164.789	139.379	125.073	170.48	-0.44571	0.058108	0.853444	Sjc_0002836	CM038289.1	24575887	24605505	-	7233	protein_coding	von Willebrand factor A domain-containing protein 3A && sp|A6NCI4|VWA3A_HUMAN von Willebrand factor A domain-containing protein 3A OS=Homo sapiens OX=9606 GN=VWA3A PE=2 SV=3 && PF13768:von Willebrand factor type A domain|PF00092:von Willebrand factor type A domain	VWA
Sjc_0007611	7.0799	3.81812	4.95733	22.553	10.1267	11.2733	5.28512	14.651	-1.46898	0.0581365	0.853444	Sjc_0007611	CM038285.1	38188645	38200921	+	2141	protein_coding	PDZ DHR GLGF domain-containing-like protein && - && -	-
Sjc_0002964	1385.64	1295.3	1135.23	1602.34	1669.98	1351.77	1272.05	1541.37	-0.277213	0.0582818	0.853444	Sjc_0002964	CM038289.1	29212988	29228880	+	1327	protein_coding	28S ribosomal protein S9 && sp|Q1AU64|RS9_RUBXD 30S ribosomal protein S9 OS=Rubrobacter xylanophilus (strain DSM 9941 / NBRC 16129 / PRD-1) OX=266117 GN=rpsI PE=3 SV=1 && -	-
Sjc_0003165	2.02283	2.86359	6.94026	13.9614	10.1267	12.2982	3.94223	12.1288	-1.61926	0.0584037	0.853444	Sjc_0003165	CM038289.1	36171608	36180915	+	3276	protein_coding	hypothetical protein && - && -	-
Sjc_0004218	1.01141	0	1.98293	6.44373	5.52365	6.14908	0.998115	6.03882	-2.60628	0.0584149	1	Sjc_0004218	CM038289.1	78453243	78474293	+	1747	protein_coding	Protein bicaudal C like-B && sp|Q5U4T7|BIC1B_XENLA Protein bicaudal C homolog 1-B OS=Xenopus laevis OX=8355 GN=bicc1-b PE=2 SV=1 && PF00013:KH domain	KH_1
Sjc_0003375	611.906	569.855	515.562	826.945	692.298	602.609	565.774	707.284	-0.321774	0.0584351	0.853444	Sjc_0003375	CM038289.1	43579665	43581155	-	719	protein_coding	Clathrin light chain && - && PF01086:Clathrin light chain	-
Sjc_0006033	2175.55	2041.74	1975.99	1585.16	1784.14	1890.84	2064.43	1753.38	0.235413	0.05844	0.853444	Sjc_0006033	CM038284.1	19628817	19652691	+	8179	protein_coding	Sorting nexin-2 && sp|Q9WV80|SNX1_MOUSE Sorting nexin-1 OS=Mus musculus OX=10090 GN=Snx1 PE=1 SV=1 && PF00787:PX domain|PF09325:Vps5 C terminal like	PX
Sjc_0003447	1355.3	1569.25	1286.92	1965.34	1723.38	1479.88	1403.82	1722.86	-0.295242	0.0585113	0.853444	Sjc_0003447	CM038289.1	46338993	46349643	+	4299	protein_coding	16 kDa calcium-binding protein && sp|Q07167|SM16_SCHMA 16 kDa calcium-binding protein OS=Schistosoma mansoni OX=6183 PE=2 SV=1 && PF13499:EF-hand domain pair	-
Sjc_0001332	26.2968	49.6356	38.6671	21.4791	16.571	24.5963	38.1998	20.8821	0.876055	0.0587199	0.853444	Sjc_0001332	CM038282.1	52151740	52166262	-	873	protein_coding	StAR-related lipid transfer protein 9 && sp|Q9P2P6|STAR9_HUMAN StAR-related lipid transfer protein 9 OS=Homo sapiens OX=9606 GN=STARD9 PE=1 SV=3 && PF00225:Kinesin motor domain	Kinesin
Sjc_0000412	2573.04	2504.69	2457.84	1512.13	2117.4	2357.15	2511.86	1995.56	0.331759	0.0587243	0.853444	Sjc_0000412	CM038282.1	18126530	18200216	-	4387	protein_coding	SID1 transmembrane family member 1 && sp|Q6AXF6|SIDT1_MOUSE SID1 transmembrane family member 1 OS=Mus musculus OX=10090 GN=Sidt1 PE=1 SV=1 && PF13965:dsRNA-gated channel SID-1	-
Sjc_0002649	135.53	167.997	126.908	225.53	173.074	181.398	143.478	193.334	-0.428293	0.0588015	0.853444	Sjc_0002649	CM038289.1	17026439	17033060	-	1608	protein_coding	Glycoside hydrolase subgroup catalytic core && - && PF18564:Glycoside hydrolase family 5 C-terminal domain	-
Sjc_0000504	182.055	156.543	159.626	112.765	134.409	129.131	166.074	125.435	0.403117	0.0588791	0.853444	Sjc_0000504	CM038282.1	21658362	21671758	-	2021	protein_coding	PIH1 domain-containing protein 2 && sp|Q8WWB5|PIHD2_HUMAN PIH1 domain-containing protein 2 OS=Homo sapiens OX=9606 GN=PIH1D2 PE=1 SV=1 && -	-
Sjc_0000049	126.427	89.7259	99.1465	11.8135	46.951	94.2858	105.1	51.0168	1.04129	0.0589967	0.853444	Sjc_0000049	CM038282.1	2473054	2485152	+	780	protein_coding	Cathepsin L-like proteinase && sp|Q24940|CATLL_FASHE Cathepsin L-like proteinase OS=Fasciola hepatica OX=6192 GN=Cat-1 PE=1 SV=1 && PF00112:Papain family cysteine protease|PF08246:Cathepsin propeptide inhibitor domain (I29)	Peptidase_C1
Sjc_0002110	6413.38	4864.29	4786.79	7413.51	6326.42	6056.84	5354.82	6598.92	-0.301388	0.0590013	0.853444	Sjc_0002110	CM038282.1	82672769	82673823	+	905	protein_coding	60S ribosomal protein L23a && sp|Q24JY1|RL23A_BOVIN 60S ribosomal protein L23a OS=Bos taurus OX=9913 GN=RPL23A PE=2 SV=1 && PF03939:Ribosomal protein L23, N-terminal domain|PF00276:Ribosomal protein L23	-
Sjc_0001616	1353.27	1849.88	2010.69	888.16	1611.99	1337.42	1737.95	1279.19	0.441802	0.0593697	0.857302	Sjc_0001616	CM038282.1	62752231	62762442	-	1242	protein_coding	hypothetical protein && - && -	-
Sjc_0008420	12.137	15.2725	9.91465	1.07395	0.920609	8.19877	12.4414	3.39778	1.88084	0.0597589	0.860549	Sjc_0008420	CM038286.1	23260191	23265044	+	960	protein_coding	hypothetical protein && - && -	-
Sjc_0002939	197.226	230.996	222.088	268.489	291.833	258.261	216.77	272.861	-0.332239	0.0599656	0.860549	Sjc_0002939	CM038289.1	28426720	28438199	-	3694	protein_coding	hypothetical protein && - && -	-
Sjc_0003477	72.8218	83.0441	92.2063	103.1	127.965	113.758	82.6907	114.941	-0.476371	0.0599943	0.860549	Sjc_0003477	CM038289.1	47365294	47373259	+	1238	protein_coding	hypothetical protein && - && -	-
Sjc_0006925	179.02	120.271	118.976	227.678	152.821	211.118	139.422	197.206	-0.49943	0.0600485	0.860549	Sjc_0006925	CM038285.1	9262550	9266118	-	1119	protein_coding	hypothetical protein && - && -	-
Sjc_0008666	593.7	769.352	783.257	1201.76	800.93	809.628	715.436	937.438	-0.389281	0.0601048	0.860549	Sjc_0008666	CM038287.1	5982545	5983412	+	749	protein_coding	Cytochrome c oxidase subunit 6B1 && sp|Q1K8U2|COX12_NEUCR Cytochrome c oxidase subunit 12, mitochondrial OS=Neurospora crassa (strain ATCC 24698 / 74-OR23-1A / CBS 708.71 / DSM 1257 / FGSC 987) OX=367110 GN=cox-13 PE=1 SV=1 && PF02297:Cytochrome oxidase c subunit VIb	-
Sjc_0000644	1775.03	1820.29	1694.41	1523.94	1528.21	1554.69	1763.25	1535.61	0.199458	0.0608124	0.869122	Sjc_0000644	CM038282.1	26969564	27003203	-	13698	protein_coding	Exocyst complex component 5 && sp|Q9XTM1|EXOC5_DROME Exocyst complex component 5 OS=Drosophila melanogaster OX=7227 GN=Sec10 PE=2 SV=1 && PF07393:Exocyst complex component Sec10	-
Sjc_0006631	4.04566	8.59077	2.9744	0	0.920609	1.02485	5.20361	0.648485	2.97995	0.0608719	1	Sjc_0006631	CM038284.1	43351201	43373149	-	1889	protein_coding	Leishmanolysin-like peptidase && sp|Q8BMN4|LMLN_MOUSE Leishmanolysin-like peptidase OS=Mus musculus OX=10090 GN=Lmln PE=2 SV=1 && PF01457:Leishmanolysin	-
Sjc_0004706	799.017	821.851	799.121	228.752	537.635	792.206	806.663	519.531	0.634415	0.0612031	0.869122	Sjc_0004706	CM038283.1	12537257	12566255	+	3882	protein_coding	Poly(rC)-binding protein 3 && sp|P57721|PCBP3_HUMAN Poly(rC)-binding protein 3 OS=Homo sapiens OX=9606 GN=PCBP3 PE=1 SV=2 && PF00013:KH domain	KH_1
Sjc_0007235	202.283	148.907	132.856	117.061	126.123	106.584	161.349	116.589	0.467453	0.0612817	0.869122	Sjc_0007235	CM038285.1	22894144	22904376	-	1998	protein_coding	Solute carrier family 43 member 3 && - && PF07690:Major Facilitator Superfamily	MFS_1
Sjc_0009429	4385.49	3584.26	3729.89	5943.26	4499.01	4140.38	3899.88	4860.89	-0.317732	0.0612885	0.869122	Sjc_0009429	CM038288.1	16128170	16129840	+	1282	protein_coding	60S ribosomal protein L14 && sp|P55841|RL14_DROME 60S ribosomal protein L14 OS=Drosophila melanogaster OX=7227 GN=RpL14 PE=1 SV=1 && PF01929:Ribosomal protein L14	-
Sjc_0008207	3572.32	3111.77	2981.34	4213.12	3883.13	3435.28	3221.81	3843.84	-0.254684	0.0613112	0.869122	Sjc_0008207	CM038286.1	15416234	15421939	+	1322	protein_coding	hypothetical protein && sp|P08985|H2AV_DROME Histone H2A.v OS=Drosophila melanogaster OX=7227 GN=His2Av PE=1 SV=2 && -	-
Sjc_0000989	1088.28	986.984	1013.28	414.546	766.867	996.15	1029.51	725.855	0.503848	0.0613219	0.869122	Sjc_0000989	CM038282.1	40227077	40238138	+	1357	protein_coding	Acyl-CoA 6-desaturase && sp|A4FV48|FADS2_BOVIN Acyl-CoA 6-desaturase OS=Bos taurus OX=9913 GN=FADS2 PE=2 SV=1 && PF00487:Fatty acid desaturase|PF00173:Cytochrome b5-like Heme/Steroid binding domain	-
Sjc_0003764	2260.51	1988.29	1864.95	2556.01	2330.98	2324.35	2037.91	2403.78	-0.238167	0.0614561	0.869563	Sjc_0003764	CM038289.1	59391947	59401956	-	1446	protein_coding	Centromere protein S && sp|Q9D084|CENPS_MOUSE Centromere protein S OS=Mus musculus OX=10090 GN=Cenps PE=2 SV=1 && PF15630:CENP-S protein	-
Sjc_0003103	1360.35	1282.89	1178.85	1780.62	1522.69	1340.5	1274.03	1547.93	-0.280795	0.0618441	0.871848	Sjc_0003103	CM038289.1	34245201	34249128	+	3894	protein_coding	Cold shock domain-containing protein && sp|Q9VVA0|Y9705_DROME Cold shock domain-containing protein CG9705 OS=Drosophila melanogaster OX=7227 GN=CG9705 PE=1 SV=1 && PF00313:'Cold-shock' DNA-binding domain	CSD
Sjc_0003487	6060.39	5747.23	5596.82	6253.64	6813.43	6850.07	5801.48	6639.04	-0.194619	0.0619602	0.871848	Sjc_0003487	CM038289.1	47656929	47674955	-	11571	protein_coding	WD repeat-containing protein 53 && sp|Q05AU4|EMC5B_XENLA ER membrane protein complex subunit 5-B OS=Xenopus laevis OX=8355 GN=mmgt1-b PE=2 SV=1 && -	-
Sjc_0000866	27.3082	26.7269	20.8208	35.4405	44.1892	46.1181	24.9519	41.9159	-0.749617	0.0619906	0.871848	Sjc_0000866	CM038282.1	35526341	35537347	+	1554	protein_coding	atrial natriuretic peptide receptor A && - && -	-
Sjc_0000451	1664.79	1695.25	1713.25	2387.4	1948.01	1783.23	1691.1	2039.55	-0.270079	0.0620994	0.871848	Sjc_0000451	CM038282.1	20013434	20014571	-	1068	protein_coding	NHP2-like protein 1 && sp|Q6P8E9|NH2L1_XENTR NHP2-like protein 1 OS=Xenopus tropicalis OX=8364 GN=snu13 PE=2 SV=1 && PF01248:Ribosomal protein L7Ae/L30e/S12e/Gadd45 family	-
Sjc_0001255	860.714	877.213	866.541	741.029	716.234	773.759	868.156	743.674	0.223544	0.0621474	0.871848	Sjc_0001255	CM038282.1	49851707	49861140	-	6108	protein_coding	Vacuolar protein sorting-associated protein 26B-A && sp|Q4G0F5|VP26B_HUMAN Vacuolar protein sorting-associated protein 26B OS=Homo sapiens OX=9606 GN=VPS26B PE=1 SV=2 && PF03643:Vacuolar protein sorting-associated protein 26	-
Sjc_0001369	225.545	290.177	262.738	425.286	334.181	273.634	259.487	344.367	-0.407314	0.0622379	0.871848	Sjc_0001369	CM038282.1	53275437	53277203	-	500	protein_coding	hypothetical protein && - && -	-
Sjc_0007670	280.162	318.813	277.61	226.604	247.644	228.541	292.195	234.263	0.318412	0.0624798	0.872631	Sjc_0007670	CM038285.1	40200903	40240190	-	5175	protein_coding	Nephrocystin-4 && sp|B0DOB4|NPHP4_XENLA Nephrocystin-4 OS=Xenopus laevis OX=8355 GN=nphp4 PE=2 SV=1 && -	-
Sjc_0005219	374.223	379.903	468.963	997.704	452.939	394.566	407.696	615.07	-0.592644	0.0625501	0.872631	Sjc_0005219	CM038283.1	32992169	32994812	-	482	protein_coding	hypothetical protein && - && -	-
Sjc_0005007	1434.19	1577.84	1549.66	1919.16	1644.21	1780.16	1520.56	1781.17	-0.227854	0.0626889	0.872631	Sjc_0005007	CM038283.1	24714631	24745015	-	7044	protein_coding	Elongation factor-like GTPase 1 && sp|Q7Z2Z2|EFL1_HUMAN Elongation factor-like GTPase 1 OS=Homo sapiens OX=9606 GN=EFL1 PE=1 SV=2 && PF00009:Elongation factor Tu GTP binding domain	GTP_EFTU
Sjc_0007888	110.244	140.316	165.575	252.379	197.931	144.503	138.712	198.271	-0.514503	0.0627077	0.872631	Sjc_0007888	CM038286.1	2245095	2295502	-	303	protein_coding	hypothetical protein && - && -	-
Sjc_0002632	621.008	655.762	575.05	967.633	678.489	694.846	617.273	780.322	-0.337425	0.0629078	0.873973	Sjc_0002632	CM038289.1	16356796	16363051	-	859	protein_coding	hypothetical protein && - && -	-
Sjc_0002596	366.132	332.177	365.851	301.781	304.721	246.988	354.72	284.497	0.317712	0.0631234	0.874389	Sjc_0002596	CM038289.1	13744362	13781928	+	2843	protein_coding	Protein scribble && - && PF00595:PDZ domain|PF17820:PDZ domain	PDZ
Sjc_0008437	21.2397	9.5453	13.8805	4.29582	5.52365	7.17392	14.8885	5.66446	1.39053	0.0631451	0.874389	Sjc_0008437	CM038286.1	23697680	23734506	-	2167	protein_coding	Cell wall integrity and stress response component 1 precursor && - && PF17784:Sulfotransferase domain	-
Sjc_0006436	4802.19	4045.3	3719.98	6521.05	4890.27	4419.14	4189.16	5276.82	-0.332954	0.0633215	0.875394	Sjc_0006436	CM038284.1	35326050	35326900	-	788	protein_coding	40S ribosomal protein S10 && sp|Q962R9|RS10_SPOFR 40S ribosomal protein S10 OS=Spodoptera frugiperda OX=7108 GN=RpS10 PE=2 SV=1 && PF03501:Plectin/S10 domain	-
Sjc_0008118	381.303	342.676	380.723	445.691	441.892	442.733	368.234	443.439	-0.268347	0.0639235	0.877615	Sjc_0008118	CM038286.1	12003870	12014798	-	2643	protein_coding	NF-kappa-B inhibitor-interacting Ras-like protein 1 && sp|Q9NYS0|KBRS1_HUMAN NF-kappa-B inhibitor-interacting Ras-like protein 1 OS=Homo sapiens OX=9606 GN=NKIRAS1 PE=1 SV=1 && PF00071:Ras family	Ras
Sjc_0005559	4448.2	3868.71	3649.58	5559.86	4709.83	4225.44	3988.83	4831.71	-0.276532	0.0639807	0.877615	Sjc_0005559	CM038283.1	48030743	48032050	+	1071	protein_coding	High mobility group protein DSP1 && sp|P07746|HMGT_ONCMY High mobility group-T protein OS=Oncorhynchus mykiss OX=8022 PE=2 SV=2 && PF09011:HMG-box domain|PF00505:HMG (high mobility group) box	HMG_box
Sjc_0005895	3743.24	3620.53	3169.71	1551.86	2665.16	3443.48	3511.16	2553.5	0.45937	0.0640002	0.877615	Sjc_0005895	CM038284.1	13036371	13109136	+	8925	protein_coding	Laminin subunit beta-1 && sp|P02469|LAMB1_MOUSE Laminin subunit beta-1 OS=Mus musculus OX=10090 GN=Lamb1 PE=1 SV=3 && PF00055:Laminin N-terminal (Domain VI)|PF00053:Laminin EGF domain	Laminin_EGF
Sjc_0003693	146.655	190.906	175.489	102.026	147.297	127.081	171.017	125.468	0.444863	0.0640605	0.877615	Sjc_0003693	CM038289.1	56200783	56249656	-	4589	protein_coding	Protein hunchback && sp|Q9XYD3|HBL1_CAEEL Hunchback-like protein OS=Caenorhabditis elegans OX=6239 GN=hbl-1 PE=1 SV=1 && -	-
Sjc_0003157	89.0045	106.907	78.3257	57.9935	72.7281	58.4162	91.4125	63.046	0.534164	0.0641065	0.877615	Sjc_0003157	CM038289.1	35924538	35934034	+	4940	protein_coding	hypothetical protein && - && -	-
Sjc_0003336	2692.38	3124.18	3033.88	3541.9	3386	3322.55	2950.15	3416.82	-0.211757	0.0641515	0.877615	Sjc_0003336	CM038289.1	42199778	42241150	-	6521	protein_coding	Macoilin-1 && sp|Q2TLY2|MACO1_DANRE Macoilin-1 OS=Danio rerio OX=7955 GN=Maco1a PE=2 SV=1 && PF09726:Macoilin family	-
Sjc_0003284	209.363	212.86	225.063	352.257	248.564	246.988	215.762	282.603	-0.387985	0.0642106	0.877615	Sjc_0003284	CM038289.1	40261419	40291852	+	3629	protein_coding	Basement membrane-specific heparan sulfate proteoglycan core protein && sp|Q05793|PGBM_MOUSE Basement membrane-specific heparan sulfate proteoglycan core protein OS=Mus musculus OX=10090 GN=Hspg2 PE=1 SV=1 && PF02210:Laminin G domain|PF00008:EGF-like domain|PF00054:Laminin G domain	EGF
Sjc_0002556	158.792	167.997	162.6	297.485	231.993	155.777	163.13	228.418	-0.484997	0.0643703	0.877633	Sjc_0002556	CM038289.1	11020912	11036566	+	527	protein_coding	hypothetical protein && - && -	-
Sjc_0000610	719.116	659.581	529.442	849.498	732.805	773.759	636.046	785.354	-0.303911	0.0646062	0.877633	Sjc_0000610	CM038282.1	25731068	25734624	-	1518	protein_coding	Major egg antigen && sp|P12812|P40_SCHMA Major egg antigen OS=Schistosoma mansoni OX=6183 PE=2 SV=1 && PF00011:Hsp20/alpha crystallin family	-
Sjc_0006770	24215.3	21617.3	20518.4	19610.4	20049	16194.6	22117	18618	0.248439	0.0647594	0.877633	Sjc_0006770	CM038285.1	928377	930175	+	1732	protein_coding	Eukaryotic translation initiation factor 5 && sp|Q9VXK6|IF5_DROME Eukaryotic translation initiation factor 5 OS=Drosophila melanogaster OX=7227 GN=eIF5 PE=1 SV=1 && PF02020:eIF4-gamma/eIF5/eIF2-epsilon	-
Sjc_0000845	958.821	763.624	720.795	39.7363	210.819	514.473	814.413	255.009	1.67513	0.0648742	0.877633	Sjc_0000845	CM038282.1	34709993	34714288	-	2324	protein_coding	Beta-1%2C3-galactosyl-O-glycosyl-glycoprotein beta-1%2C6-N-acetylglucosaminyltransferase 3 && sp|Q5U258|GCNT3_XENLA Beta-1,3-galactosyl-O-glycosyl-glycoprotein beta-1,6-N-acetylglucosaminyltransferase 3 OS=Xenopus laevis OX=8355 GN=gcnt3 PE=2 SV=1 && PF02485:Core-2/I-Branching enzyme	-
Sjc_0002351	83.9474	81.1351	62.4623	37.5884	45.1098	64.5653	75.8483	49.0878	0.627484	0.0648951	0.877633	Sjc_0002351	CM038289.1	1672205	1771473	+	3114	protein_coding	WD repeat-containing protein 78 && sp|Q4V8G4|DNAI4_RAT Dynein axonemal intermediate chain 4 OS=Rattus norvegicus OX=10116 GN=Dnai4 PE=2 SV=1 && -	-
Sjc_0003497	1135.82	1199.84	1189.76	1438.03	1335.8	1309.75	1175.14	1361.19	-0.211801	0.0649338	0.877633	Sjc_0003497	CM038289.1	48058875	48087446	-	5226	protein_coding	RAD50-interacting protein 1 && sp|Q8BZ36|RINT1_MOUSE RAD50-interacting protein 1 OS=Mus musculus OX=10090 GN=Rint1 PE=1 SV=2 && PF04437:RINT-1 / TIP-1 family	-
Sjc_0006832	8166.16	6654.03	6478.23	9447.58	8269.83	7846.22	7099.47	8521.21	-0.263338	0.0649405	0.877633	Sjc_0006832	CM038285.1	4476370	4491299	+	923	protein_coding	40S ribosomal protein S7 && sp|P02362|RS7_XENLA 40S ribosomal protein S7 OS=Xenopus laevis OX=8355 GN=rps7 PE=2 SV=2 && PF01251:Ribosomal protein S7e	-
Sjc_0004622	442.999	659.581	697.991	413.472	497.129	473.479	600.19	461.36	0.379316	0.0650911	0.878195	Sjc_0004622	CM038283.1	8809264	8885036	+	5259	protein_coding	Liprin-beta-2 && sp|O35711|LIPB2_MOUSE Liprin-beta-2 OS=Mus musculus OX=10090 GN=Ppfibp2 PE=1 SV=3 && PF00536:SAM domain (Sterile alpha motif)	SAM_1
Sjc_0007063	21.2397	22.9087	19.8293	4.29582	11.0473	13.323	21.3259	9.55537	1.15157	0.0651903	0.878195	Sjc_0007063	CM038285.1	16014139	16040687	-	1361	protein_coding	Tafazzin && - && -	-
Sjc_0004239	2.02283	6.68171	6.94026	1.07395	0	1.02485	5.21493	0.6996	2.93827	0.0655033	1	Sjc_0004239	CM038289.1	79163987	79173854	+	198	protein_coding	hypothetical protein && - && -	-
Sjc_0003939	2212.97	2213.56	2236.75	2722.47	2516.02	2414.54	2221.09	2551.01	-0.199697	0.0655599	0.881765	Sjc_0003939	CM038289.1	67802141	67811164	-	3049	protein_coding	hypothetical protein && sp|Q7T0Q5|NOL10_XENLA Nucleolar protein 10 OS=Xenopus laevis OX=8355 GN=nol10 PE=2 SV=1 && -	-
Sjc_0003061	3785.72	4285.84	4159.2	4263.6	4840.56	5367.12	4076.92	4823.76	-0.242695	0.06584	0.882765	Sjc_0003061	CM038289.1	32343847	32414711	+	11042	protein_coding	glutamate synthase [NADPH] && sp|Q9C102|GLT1_SCHPO Glutamate synthase [NADH] OS=Schizosaccharomyces pombe (strain 972 / ATCC 24843) OX=284812 GN=glt1 PE=1 SV=1 && PF01645:Conserved region in glutamate synthase|PF04898:Glutamate synthase central domain|PF00310:Glutamine amidotransferases class-II|PF01493:GXGXG motif	GATase_2
Sjc_0003721	70.799	49.6356	64.4452	90.2122	93.9021	81.9877	61.6266	88.7006	-0.527196	0.0658795	0.882765	Sjc_0003721	CM038289.1	57564061	57574505	-	294	protein_coding	hypothetical protein && - && -	-
Sjc_0003141	96.0844	108.816	106.087	215.865	134.409	107.609	103.663	152.628	-0.556295	0.0659483	0.882765	Sjc_0003141	CM038289.1	35335797	35339270	-	694	protein_coding	hypothetical protein && sp|Q63619|COQ7_RAT 5-demethoxyubiquinone hydroxylase, mitochondrial (Fragment) OS=Rattus norvegicus OX=10116 GN=Coq7 PE=2 SV=3 && -	-
Sjc_0005751	17.194	20.9997	18.8378	12.8875	6.44426	6.14908	19.0105	8.4936	1.17172	0.0661174	0.882808	Sjc_0005751	CM038284.1	7524765	7542636	+	2340	protein_coding	hypothetical protein && - && -	-
Sjc_0003745	19769.1	19985	24891.7	23365	26526.4	27301.9	21548.6	25731.1	-0.25593	0.0661609	0.882808	Sjc_0003745	CM038289.1	58466418	58479154	-	5000	protein_coding	Heterogeneous nuclear ribonucleoprotein U-like protein 1 && sp|Q8VDM6|HNRL1_MOUSE Heterogeneous nuclear ribonucleoprotein U-like protein 1 OS=Mus musculus OX=10090 GN=Hnrnpul1 PE=1 SV=1 && PF02037:SAP domain|PF13671:AAA domain	SAP
Sjc_0002782	106.198	83.0441	142.771	39.7363	77.3311	90.1865	110.671	69.0846	0.677173	0.0663141	0.883455	Sjc_0002782	CM038289.1	22404903	22416792	-	2261	protein_coding	Transcription factor 21 && sp|Q5E9S3|TCF21_BOVIN Transcription factor 21 OS=Bos taurus OX=9913 GN=TCF21 PE=2 SV=1 && PF00010:Helix-loop-helix DNA-binding domain	HLH
Sjc_0008000	2.02283	3.81812	0.991465	12.8875	8.28548	5.12423	2.27747	8.76572	-1.936	0.0664642	1	Sjc_0008000	CM038286.1	7740875	7741325	-	227	protein_coding	hypothetical protein && - && -	-
Sjc_0006271	388.383	447.675	506.639	360.849	401.385	284.907	447.566	349.047	0.358084	0.0666147	0.884032	Sjc_0006271	CM038284.1	29053666	29136391	+	6449	protein_coding	Kinase D-interacting substrate of 220 kDa && sp|Q9EQG6|KDIS_RAT Kinase D-interacting substrate of 220 kDa OS=Rattus norvegicus OX=10116 GN=Kidins220 PE=1 SV=2 && -	-
Sjc_0001066	4348.07	3969.89	3822.1	6091.47	4652.76	4198.79	4046.69	4981.01	-0.29962	0.0667938	0.884032	Sjc_0001066	CM038282.1	42877869	42878402	-	457	protein_coding	60S ribosomal protein L35 && sp|Q98TF7|RL35_CHICK 60S ribosomal protein L35 OS=Gallus gallus OX=9031 GN=RPL35 PE=2 SV=3 && PF00831:Ribosomal L29 protein	-
Sjc_0009064	53.605	53.4537	46.5989	31.1447	31.3007	35.8696	51.2192	32.7717	0.644686	0.0668061	0.884032	Sjc_0009064	CM038288.1	269956	291144	+	2546	protein_coding	Innexin unc-7 && sp|Q03412|UNC7_CAEEL Innexin unc-7 OS=Caenorhabditis elegans OX=6239 GN=unc-7 PE=1 SV=1 && PF00876:Innexin	-
Sjc_0002657	80.9131	108.816	113.027	55.8456	87.4578	61.4908	100.919	68.2647	0.560622	0.0669049	0.884032	Sjc_0002657	CM038289.1	17448432	17464298	+	3966	protein_coding	Iroquois-class homeodomain protein IRX-6 && sp|P78412|IRX6_HUMAN Iroquois-class homeodomain protein IRX-6 OS=Homo sapiens OX=9606 GN=IRX6 PE=1 SV=3 && PF05920:Homeobox KN domain	Coprinus_mating
Sjc_0006756	59.6734	47.7265	53.5391	33.2926	40.5068	27.6708	53.6464	33.8234	0.661721	0.0669077	0.884032	Sjc_0006756	CM038285.1	335556	342171	-	1679	protein_coding	Potassium voltage-gated channel subfamily A member 10 && sp|G5EFC3|KCNAG_CAEEL Potassium voltage-gated channel protein egl-36 OS=Caenorhabditis elegans OX=6239 GN=egl-36 PE=1 SV=1 && PF00520:Ion transport protein	Ion_trans
Sjc_0001164	74.8447	66.8171	70.394	123.505	97.5845	81.9877	70.6853	101.026	-0.514364	0.0670617	0.884032	Sjc_0001164	CM038282.1	46658464	46661071	-	2110	protein_coding	Sphingomyelin synthase-related 1 && sp|Q9DA37|SAMD8_MOUSE Sphingomyelin synthase-related protein 1 OS=Mus musculus OX=10090 GN=Samd8 PE=2 SV=1 && PF14360:PAP2 superfamily C-terminal	-
Sjc_0008266	30213	22144.2	20509.4	36252.4	29223.8	26688	24288.9	30721.4	-0.338948	0.0672542	0.884032	Sjc_0008266	CM038286.1	17519379	17533202	+	1770	protein_coding	Actin%2C cytoplasmic 1 && sp|Q7ZVI7|ACTB1_DANRE Actin, cytoplasmic 1 OS=Danio rerio OX=7955 GN=actba PE=1 SV=2 && PF00022:Actin	Actin
Sjc_0008008	662.476	663.399	654.367	981.594	781.597	687.672	660.081	816.954	-0.30719	0.067342	0.884032	Sjc_0008008	CM038286.1	8092249	8104093	+	1668	protein_coding	Adrenodoxin && - && PF10180:Uncharacterised conserved protein (DUF2373)	-
Sjc_0002428	1429.13	1450.89	1583.37	1564.75	1785.06	1931.83	1487.79	1760.55	-0.243002	0.0674511	0.884032	Sjc_0002428	CM038289.1	5791716	5800214	+	3715	protein_coding	Branchpoint-bridging protein && sp|Q64213|SF01_MOUSE Splicing factor 1 OS=Mus musculus OX=10090 GN=Sf1 PE=1 SV=6 && PF16275:Splicing factor 1 helix-hairpin domain	-
Sjc_0007502	4012.28	4021.44	3899.43	2881.42	3811.32	3346.12	3977.72	3346.29	0.249153	0.0674744	0.884032	Sjc_0007502	CM038285.1	33714485	33741843	-	3318	protein_coding	Hillarin && sp|Q0E908|HIL_DROME Hillarin OS=Drosophila melanogaster OX=7227 GN=Hil PE=1 SV=1 && -	-
Sjc_0003943	1817.51	1680.93	1602.21	973.003	1321.99	1671.52	1700.22	1322.17	0.362623	0.0675106	0.884032	Sjc_0003943	CM038289.1	67852357	67858481	-	5211	protein_coding	Ectonucleotide pyrophosphatase/phosphodiesterase family member 5 && sp|Q9UJA9|ENPP5_HUMAN Ectonucleotide pyrophosphatase/phosphodiesterase family member 5 OS=Homo sapiens OX=9606 GN=ENPP5 PE=1 SV=1 && PF01663:Type I phosphodiesterase / nucleotide pyrophosphatase	-
Sjc_0003533	3945.53	3725.53	3556.39	4218.49	4425.37	4172.15	3742.48	4272	-0.191	0.0680233	0.889311	Sjc_0003533	CM038289.1	49535181	49543789	+	1772	protein_coding	Cytochrome b-c1 complex subunit Rieske%2C mitochondrial && sp|Q9CR68|UCRI_MOUSE Cytochrome b-c1 complex subunit Rieske, mitochondrial OS=Mus musculus OX=10090 GN=Uqcrfs1 PE=1 SV=1 && PF02921:Ubiquinol cytochrome reductase transmembrane region|PF00355:Rieske [2Fe-2S] domain	-
Sjc_0008989	1970.23	2054.15	2071.17	1133.02	1751.92	1884.69	2031.85	1589.88	0.353613	0.0681377	0.889311	Sjc_0008989	CM038287.1	20342234	20367923	-	9257	protein_coding	phosphatidylinositol N-acetylglucosaminyltransferase subunit Q && - && PF05024:N-acetylglucosaminyl transferase component (Gpi1)	-
Sjc_0006294	289.264	279.677	268.687	125.653	176.757	281.833	279.21	194.747	0.519408	0.068335	0.889311	Sjc_0006294	CM038284.1	29950693	29969879	+	1907	protein_coding	Leucine-rich repeat protein soc-2 && - && -	-
Sjc_0006345	502.673	454.356	471.937	376.958	392.179	420.187	476.322	396.441	0.264542	0.0683355	0.889311	Sjc_0006345	CM038284.1	31554219	31560391	-	2737	protein_coding	Ubiquitin domain-containing protein 1 && sp|Q6DG43|UBTD2_DANRE Ubiquitin domain-containing protein 2 OS=Danio rerio OX=7955 GN=ubtd2 PE=2 SV=1 && PF16455:Ubiquitin-binding domain	-
Sjc_0002902	149.689	144.134	129.882	281.376	198.851	132.205	141.235	204.144	-0.530684	0.0685147	0.889944	Sjc_0002902	CM038289.1	27107910	27111409	+	662	protein_coding	16 kDa calcium-binding protein && sp|Q07167|SM16_SCHMA 16 kDa calcium-binding protein OS=Schistosoma mansoni OX=6183 PE=2 SV=1 && PF13499:EF-hand domain pair	-
Sjc_0000926	117.324	103.089	107.078	79.4726	87.4578	71.7392	109.164	79.5566	0.454712	0.0685952	0.889944	Sjc_0000926	CM038282.1	37522484	37543212	+	1794	protein_coding	Octopamine receptor && - && PF00001:7 transmembrane receptor (rhodopsin family)	7tm_1
Sjc_0004081	30.3424	18.1361	5.94879	4.29582	2.76183	11.2733	18.1424	6.11032	1.57516	0.0687892	0.890201	Sjc_0004081	CM038289.1	73274627	73293553	-	2925	protein_coding	Beta-1%2C3-galactosyltransferase 5 && sp|Q9N294|B3GT5_PANPA Beta-1,3-galactosyltransferase 5 (Fragment) OS=Pan paniscus OX=9597 GN=B3GALT5 PE=3 SV=1 && PF01762:Galactosyltransferase	Galactosyl_T
Sjc_0003493	52.5935	85.9077	71.3855	165.389	69.0457	103.509	69.9623	112.648	-0.68356	0.0690077	0.890201	Sjc_0003493	CM038289.1	47953327	47965599	-	6781	protein_coding	hypothetical protein && - && -	-
Sjc_0003300	3104.03	2925.64	2761.23	3101.58	3518.57	3604.38	2930.3	3408.18	-0.218078	0.0691097	0.890201	Sjc_0003300	CM038289.1	40850683	40878572	-	6430	protein_coding	putative ATP-dependent RNA helicase DDX46 && sp|Q569Z5|DDX46_MOUSE Probable ATP-dependent RNA helicase DDX46 OS=Mus musculus OX=10090 GN=Ddx46 PE=1 SV=2 && PF00270:DEAD/DEAH box helicase|PF00271:Helicase conserved C-terminal domain	DEAD
Sjc_0000281	268.025	368.449	370.808	233.048	241.199	300.28	335.76	258.176	0.379558	0.0692327	0.890201	Sjc_0000281	CM038282.1	12071012	12103543	+	4951	protein_coding	Tubulin polyglutamylase TTLL4 && sp|Q14679|TTLL4_HUMAN Tubulin polyglutamylase TTLL4 OS=Homo sapiens OX=9606 GN=TTLL4 PE=1 SV=2 && -	-
Sjc_0003190	1281.46	1502.43	1445.56	1965.34	1615.67	1521.9	1409.82	1700.97	-0.27053	0.0692777	0.890201	Sjc_0003190	CM038289.1	36973065	36977958	+	4862	protein_coding	Glycine cleavage system H protein && sp|A9B2Q6|GCSH_HERA2 Glycine cleavage system H protein OS=Herpetosiphon aurantiacus (strain ATCC 23779 / DSM 785 / 114-95) OX=316274 GN=gcvH PE=3 SV=1 && PF01597:Glycine cleavage H-protein	-
Sjc_0005280	1945.96	1715.29	1565.52	2749.32	1994.96	1836.52	1742.26	2193.6	-0.332177	0.0692935	0.890201	Sjc_0005280	CM038283.1	35936967	35940247	+	927	protein_coding	NADH dehydrogenase [ubiquinone] 1 alpha subcomplex subunit 13 && sp|Q4R6H1|NDUAD_MACFA NADH dehydrogenase [ubiquinone] 1 alpha subcomplex subunit 13 OS=Macaca fascicularis OX=9541 GN=NDUFA13 PE=2 SV=1 && PF06212:GRIM-19 protein	-
Sjc_0003282	65.7419	72.5443	71.3855	131.022	81.9342	91.2113	69.8906	101.389	-0.533743	0.0694005	0.890201	Sjc_0003282	CM038289.1	40236465	40243040	+	4097	protein_coding	Endonuclease-reverse transcriptase && - && PF07699:Putative ephrin-receptor like	-
Sjc_0008878	8.09131	12.4089	14.872	17.1833	36.8243	20.4969	11.7907	24.8348	-1.07895	0.0694595	0.890201	Sjc_0008878	CM038287.1	15167911	15169426	-	904	protein_coding	hypothetical protein && sp|F1MSG6|RPGF2_BOVIN Rap guanine nucleotide exchange factor 2 OS=Bos taurus OX=9913 GN=RAPGEF2 PE=1 SV=2 && -	-
Sjc_0000331	188.123	209.997	182.43	263.119	250.406	220.342	193.516	244.622	-0.337643	0.0696937	0.891847	Sjc_0000331	CM038282.1	14811859	14816149	+	840	protein_coding	hypothetical protein && - && -	-
Sjc_0003467	3087.85	2537.14	2073.15	2745.03	3468.85	3411.71	2566.05	3208.53	-0.322504	0.0705529	0.8997	Sjc_0003467	CM038289.1	46984580	46995851	+	3923	protein_coding	Cleavage stimulation factor subunit 3 && sp|Q12996|CSTF3_HUMAN Cleavage stimulation factor subunit 3 OS=Homo sapiens OX=9606 GN=CSTF3 PE=1 SV=1 && -	-
Sjc_0004304	651.351	628.081	563.152	451.061	531.191	541.119	614.195	507.79	0.273864	0.07058	0.8997	Sjc_0004304	CM038289.1	82273807	82283153	+	1610	protein_coding	Sodium/potassium-transporting ATPase subunit beta-1 && sp|Q24046|ATPB1_DROME Sodium/potassium-transporting ATPase subunit beta-1 OS=Drosophila melanogaster OX=7227 GN=nrv1 PE=1 SV=2 && PF00287:Sodium / potassium ATPase beta chain	-
Sjc_0006685	2772.29	2573.41	2611.52	3408.73	2806.02	3069.41	2652.41	3094.72	-0.22233	0.0706275	0.8997	Sjc_0006685	CM038284.1	45713368	45728282	-	1619	protein_coding	Eukaryotic translation initiation factor 4H && sp|Q1JPH6|IF4H_BOVIN Eukaryotic translation initiation factor 4H OS=Bos taurus OX=9913 GN=EIF4H PE=2 SV=1 && PF00076:RNA recognition motif. (a.k.a. RRM, RBD, or RNP domain)	RRM_1
Sjc_0001501	161.826	129.816	166.566	125.653	119.679	93.261	152.736	112.864	0.435841	0.0709484	0.900629	Sjc_0001501	CM038282.1	58598621	58603690	-	5025	protein_coding	Group XV phospholipase A2 && sp|Q6XPZ3|PAG15_CANLF Phospholipase A2 group XV OS=Canis lupus familiaris OX=9615 GN=PLA2G15 PE=1 SV=1 && -	-
Sjc_0008216	80.9131	83.9987	69.4026	11.8135	42.348	68.6647	78.1048	40.9421	0.929626	0.0710575	0.900629	Sjc_0008216	CM038286.1	15778022	15784079	-	1300	protein_coding	hypothetical protein && - && -	-
Sjc_0002995	14761.6	12260	10525.4	14620.8	15607.1	14921.8	12515.7	15049.9	-0.26604	0.0711246	0.900629	Sjc_0002995	CM038289.1	30281894	30286319	+	3497	protein_coding	Tubulin beta-4B chain && sp|Q3MHM5|TBB4B_BOVIN Tubulin beta-4B chain OS=Bos taurus OX=9913 GN=TUBB4B PE=2 SV=1 && PF00091:Tubulin/FtsZ family, GTPase domain|PF03953:Tubulin C-terminal domain	Tubulin
Sjc_0004897	846.554	716.852	760.454	424.212	607.602	746.088	774.62	592.634	0.385855	0.0711276	0.900629	Sjc_0004897	CM038283.1	20052361	20095894	+	4370	protein_coding	Transient receptor potential cation channel trpm && sp|A8DYE2|TRPCG_DROME Transient receptor potential cation channel trpm OS=Drosophila melanogaster OX=7227 GN=Trpm PE=1 SV=1 && PF18139:SLOG in TRPM|PF00520:Ion transport protein	Ion_trans
Sjc_0003188	1.01141	0	0	5.36977	2.76183	3.07454	0.337138	3.73538	-3.39948	0.0714435	1	Sjc_0003188	CM038289.1	36917122	36938516	+	2816	protein_coding	Ionotropic receptor 25a && sp|E9NA96|IR25A_DROME Ionotropic receptor 25a OS=Drosophila melanogaster OX=7227 GN=Ir25a PE=1 SV=1 && PF00060:Ligand-gated ion channel|PF10613:Ligated ion channel L-glutamate- and glycine-binding site	Lig_chan
Sjc_0002694	5102.58	4853.79	5076.3	8033.18	5540.22	5204.17	5010.89	6259.19	-0.320828	0.071461	0.902852	Sjc_0002694	CM038289.1	19145820	19153125	+	7272	protein_coding	40S ribosomal protein S26 && sp|O45499|RS26_CAEEL 40S ribosomal protein S26 OS=Caenorhabditis elegans OX=6239 GN=rps-26 PE=3 SV=1 && PF01283:Ribosomal protein S26e	-
Sjc_0005503	248.808	391.357	403.526	129.948	240.279	324.876	347.897	231.701	0.585901	0.0715172	0.902852	Sjc_0005503	CM038283.1	45383967	45414756	-	2658	protein_coding	Kinase D-interacting substrate && - && -	-
Sjc_0006600	538.072	543.128	469.954	739.955	552.365	620.032	517.052	637.451	-0.301134	0.0719802	0.906432	Sjc_0006600	CM038284.1	41828882	41835958	-	925	protein_coding	acyl-CoA-binding protein && sp|P0C8L7|ACBP_HYPDU Putative acyl-CoA-binding protein OS=Hypsibius dujardini OX=232323 PE=3 SV=1 && PF00887:Acyl CoA binding protein	-
Sjc_0001046	10805.9	8271.01	7673.94	14104.2	10758.2	9243.09	8916.97	11368.5	-0.350407	0.0720158	0.906432	Sjc_0001046	CM038282.1	42413016	42414112	-	945	protein_coding	40S ribosomal protein S5a && sp|Q24186|RS5A_DROME 40S ribosomal protein S5a OS=Drosophila melanogaster OX=7227 GN=RpS5a PE=1 SV=1 && PF00177:Ribosomal protein S7p/S5e	-
Sjc_0001596	14.1598	12.4089	18.8378	33.2926	30.3801	21.5218	15.1355	28.3981	-0.908635	0.0722204	0.907652	Sjc_0001596	CM038282.1	62120585	62126304	+	2797	protein_coding	hypothetical protein && - && -	-
Sjc_0002831	118.335	144.134	122.942	178.276	209.899	135.28	128.47	174.485	-0.442462	0.0725537	0.908371	Sjc_0002831	CM038289.1	24425626	24448478	-	4376	protein_coding	GDP-L-fucose synthase && sp|Q13630|FCL_HUMAN GDP-L-fucose synthase OS=Homo sapiens OX=9606 GN=GFUS PE=1 SV=1 && PF01370:NAD dependent epimerase/dehydratase family	Epimerase
Sjc_0003182	471.319	441.948	429.304	597.119	510.938	508.324	447.524	538.793	-0.267265	0.0726087	0.908371	Sjc_0003182	CM038289.1	36624822	36638281	+	5915	protein_coding	THUMP domain-containing protein 1 && - && -	-
Sjc_0005754	5772.14	5064.74	4852.23	6256.86	6034.59	5847.77	5229.7	6046.41	-0.209364	0.072924	0.908371	Sjc_0005754	CM038284.1	7616108	7633462	-	1197	protein_coding	Thioredoxin peroxidase && sp|P91883|TDX_FASHE Thioredoxin peroxidase OS=Fasciola hepatica OX=6192 PE=2 SV=1 && PF00578:AhpC/TSA family	-
Sjc_0008063	875.885	1157.85	1296.84	710.958	861.69	1024.85	1110.19	865.831	0.358576	0.0730102	0.908371	Sjc_0008063	CM038286.1	9875222	9934383	+	8509	protein_coding	putative Rho-type GTPase-activating protein 4 && sp|O74360|RGA4_SCHPO Probable Rho-type GTPase-activating protein 4 OS=Schizosaccharomyces pombe (strain 972 / ATCC 24843) OX=284812 GN=rga4 PE=1 SV=2 && PF00620:RhoGAP domain	RhoGAP
Sjc_0008913	8689.06	7279.25	6991.81	9130.76	8440.14	9383.49	7653.37	8984.8	-0.231382	0.0730858	0.908371	Sjc_0008913	CM038287.1	16528642	16550178	+	10308	protein_coding	Growth hormone-inducible transmembrane protein && sp|Q5XIA8|GHITM_RAT Growth hormone-inducible transmembrane protein OS=Rattus norvegicus OX=10116 GN=Ghitm PE=2 SV=1 && PF01027:Inhibitor of apoptosis-promoting Bax1	-
Sjc_0002879	1584.89	1522.48	1402.92	1537.9	1808.08	2107.08	1503.43	1817.69	-0.27397	0.0730947	0.908371	Sjc_0002879	CM038289.1	26212053	26236015	-	11908	protein_coding	Kelch-like protein 2 && sp|E0CZ16|KLHL3_MOUSE Kelch-like protein 3 OS=Mus musculus OX=10090 GN=Klhl3 PE=1 SV=2 && PF01344:Kelch motif|PF07707:BTB And C-terminal Kelch|PF00651:BTB/POZ domain	BACK
Sjc_0005991	3331.6	3053.54	3115.18	3915.64	3465.17	3541.87	3166.77	3640.89	-0.20119	0.0731235	0.908371	Sjc_0005991	CM038284.1	17750118	17764765	-	6229	protein_coding	Pleiotropic regulator 1 && sp|Q922V4|PLRG1_MOUSE Pleiotropic regulator 1 OS=Mus musculus OX=10090 GN=Plrg1 PE=1 SV=1 && PF00400:WD domain, G-beta repeat	WD40
Sjc_0009300	67.7648	46.772	47.5903	39.7363	34.9831	26.646	54.0424	33.7885	0.677254	0.0731741	0.908371	Sjc_0009300	CM038288.1	10856453	10879422	+	2081	protein_coding	hypothetical protein && - && -	-
Sjc_0004659	157.781	146.043	193.336	77.3247	118.759	150.652	165.72	115.579	0.518427	0.073247	0.908371	Sjc_0004659	CM038283.1	10718698	10753654	+	2372	protein_coding	Multidrug and toxin extrusion protein 2 && sp|Q8K0H1|S47A1_MOUSE Multidrug and toxin extrusion protein 1 OS=Mus musculus OX=10090 GN=Slc47a1 PE=1 SV=2 && PF01554:MatE	MatE
Sjc_0008184	0	0	0	6.44373	1.84122	1.02485	0	3.10326	-4.09244	0.0733749	1	Sjc_0008184	CM038286.1	14765280	14769797	+	4389	protein_coding	Protein CLEC16A && sp|Q2KHT3|CL16A_HUMAN Protein CLEC16A OS=Homo sapiens OX=9606 GN=CLEC16A PE=1 SV=2 && PF09758:Uncharacterised conserved protein	-
Sjc_0008520	40.4566	26.7269	24.7866	8.59164	4.60304	26.646	30.6567	13.2802	1.21174	0.0734684	0.909778	Sjc_0008520	CM038286.1	26500343	26509595	-	1313	protein_coding	Annexin A3 (Annexin III) && - && -	-
Sjc_0006341	724.173	698.716	708.898	923.601	843.278	757.361	710.595	841.413	-0.243642	0.0744552	0.920442	Sjc_0006341	CM038284.1	31448175	31450430	+	2146	protein_coding	Meiotic nuclear division protein 1 like && sp|Q5XGY9|MND1_XENLA Meiotic nuclear division protein 1 homolog OS=Xenopus laevis OX=8355 GN=mnd1 PE=2 SV=1 && PF03962:Mnd1 HTH domain|PF18517:Leucine zipper with capping helix domain	Mnd1
Sjc_0003255	2249.39	2417.83	2142.56	3186.42	2504.06	2463.73	2269.92	2718.07	-0.25971	0.0745479	0.920442	Sjc_0003255	CM038289.1	39523806	39532483	+	2401	protein_coding	Poly(ADP-ribose) glycohydrolase && sp|O46043|PARG_DROME Poly(ADP-ribose) glycohydrolase OS=Drosophila melanogaster OX=7227 GN=Parg PE=1 SV=3 && PF05028:Poly (ADP-ribose) glycohydrolase (PARG)	-
Sjc_0003093	878.919	927.804	813.001	970.855	1025.56	1065.84	873.241	1020.75	-0.225193	0.0746946	0.920812	Sjc_0003093	CM038289.1	33973983	34036228	-	9388	protein_coding	Splicing factor U2AF 65 kDa subunit && - && PF00431:CUB domain	CUB
Sjc_0004022	578.529	483.947	537.374	400.585	450.178	470.404	533.283	440.389	0.275431	0.0747962	0.920812	Sjc_0004022	CM038289.1	71013777	71020847	+	7071	protein_coding	Solute carrier family 49 member A3 && sp|Q8CE47|S49A3_MOUSE Solute carrier family 49 member A3 OS=Mus musculus OX=10090 GN=Slc49a3 PE=2 SV=1 && PF07690:Major Facilitator Superfamily	MFS_1
Sjc_0007163	226.557	134.589	162.6	118.135	150.98	100.435	174.582	123.183	0.500664	0.0749965	0.921933	Sjc_0007163	CM038285.1	19877299	19930916	-	3268	protein_coding	Potassium voltage-gated channel subfamily D member 2 && sp|P59995|KCND2_RABIT Potassium voltage-gated channel subfamily D member 2 OS=Oryctolagus cuniculus OX=9986 GN=KCND2 PE=2 SV=1 && PF02214:BTB/POZ domain|PF00520:Ion transport protein	Ion_trans
Sjc_0003381	1892.36	1805.97	1551.64	2798.73	2118.32	1731.99	1749.99	2216.35	-0.340696	0.0751278	0.922202	Sjc_0003381	CM038289.1	43862398	43867231	-	1762	protein_coding	hypothetical protein && - && PF10200:NADH:ubiquinone oxidoreductase, NDUFS5-15kDa	-
Sjc_0004452	239.705	332.177	331.149	172.907	248.564	256.212	301.01	225.894	0.413314	0.0753944	0.922802	Sjc_0004452	CM038283.1	1184741	1282214	+	4515	protein_coding	putative phospholipid-transporting ATPase VD && sp|Q8K2X1|AT10D_MOUSE Phospholipid-transporting ATPase VD OS=Mus musculus OX=10090 GN=Atp10d PE=1 SV=2 && PF13246:Cation transport ATPase (P-type)|PF16212:Phospholipid-translocating P-type ATPase C-terminal|PF00702:haloacid dehalogenase-like hydrolase	Hydrolase
Sjc_0002248	270.048	334.086	319.252	166.463	246.723	279.783	307.795	230.99	0.413278	0.0754337	0.922802	Sjc_0002248	CM038282.1	88655772	88708676	-	3400	protein_coding	hypothetical protein && - && -	-
Sjc_0004226	394.452	423.812	423.356	223.383	365.482	359.721	413.873	316.195	0.387091	0.0756576	0.922802	Sjc_0004226	CM038289.1	78791180	78806734	+	1618	protein_coding	Fibronectin type-III domain-containing protein 3A && - && PF00041:Fibronectin type III domain	fn3
Sjc_0000833	455.136	469.629	513.579	712.032	510.017	563.665	479.448	595.238	-0.311175	0.0757127	0.922802	Sjc_0000833	CM038282.1	34343906	34347107	-	1338	protein_coding	hypothetical protein && - && -	-
Sjc_0006378	23.2625	52.4992	45.6074	23.627	11.0473	28.6957	40.4564	21.1233	0.944699	0.0757238	0.922802	Sjc_0006378	CM038284.1	32878891	32887308	-	695	protein_coding	ATP-binding cassette sub-family G member 2 && - && -	-
Sjc_0008823	34.3881	48.6811	31.7269	75.1768	57.9983	48.1678	38.2653	60.4476	-0.656819	0.0760663	0.925638	Sjc_0008823	CM038287.1	12040776	12060104	+	8328	protein_coding	hypothetical protein && - && -	-
Sjc_0008446	1135.82	934.485	960.73	572.418	767.788	997.175	1010.34	779.127	0.37462	0.0764307	0.928732	Sjc_0008446	CM038286.1	23940292	23949728	-	1577	protein_coding	Alpha-N-acetylgalactosaminidase && sp|Q90744|NAGAB_CHICK Alpha-N-acetylgalactosaminidase OS=Gallus gallus OX=9031 GN=NAGA PE=1 SV=1 && PF16499:Alpha galactosidase A	-
Sjc_0008497	362.086	469.629	444.176	727.067	470.431	473.479	425.297	556.992	-0.388182	0.0766653	0.930242	Sjc_0008497	CM038286.1	25697785	25705954	+	1110	protein_coding	hypothetical protein && - && -	-
Sjc_0007208	242.739	230.042	294.465	193.312	224.629	182.423	255.749	200.121	0.352478	0.0771304	0.934541	Sjc_0007208	CM038285.1	21428841	21484483	+	3798	protein_coding	hypothetical protein && - && -	-
Sjc_0008909	719.116	761.715	862.575	579.935	704.266	664.1	781.135	649.434	0.265782	0.0773551	0.935601	Sjc_0008909	CM038287.1	16353026	16373168	-	1265	protein_coding	Regulator of telomere elongation helicase 1 && sp|Q5RE34|RTEL1_PONAB Regulator of telomere elongation helicase 1 OS=Pongo abelii OX=9601 GN=RTEL1 PE=2 SV=1 && PF06733:DEAD_2	-
Sjc_0005856	41.468	61.0899	97.1636	21.4791	43.2686	49.1926	66.5738	37.9801	0.807051	0.0774707	0.935601	Sjc_0005856	CM038284.1	11445521	11450986	+	3189	protein_coding	Protocadherin Fat 4 && sp|Q6V0I7|FAT4_HUMAN Protocadherin Fat 4 OS=Homo sapiens OX=9606 GN=FAT4 PE=1 SV=2 && PF00028:Cadherin domain	Cadherin
Sjc_0005992	141.598	118.362	90.2233	66.5852	88.3784	91.2113	116.728	82.0583	0.506517	0.0778705	0.935601	Sjc_0005992	CM038284.1	17829179	17904853	+	4193	protein_coding	Immunoglobulin subtype && - && -	-
Sjc_0003099	542.118	561.264	531.425	819.427	613.125	588.262	544.936	673.605	-0.305101	0.0779222	0.935601	Sjc_0003099	CM038289.1	34185057	34192125	-	4138	protein_coding	hypothetical protein && - && PF13936:Helix-turn-helix domain	-
Sjc_0001763	11.1256	8.59077	10.9061	15.0354	40.5068	13.323	10.2075	22.955	-1.17708	0.0779365	0.935601	Sjc_0001763	CM038282.1	68297041	68297847	+	771	protein_coding	12 kDa FK506-binding protein && sp|P48375|FKB12_DROME Peptidyl-prolyl cis-trans isomerase Fkbp12 OS=Drosophila melanogaster OX=7227 GN=Fkbp12 PE=3 SV=2 && PF00254:FKBP-type peptidyl-prolyl cis-trans isomerase	FKBP_C
Sjc_0006534	422.771	325.495	387.663	339.37	440.972	898.79	378.643	559.71	-0.563938	0.077949	0.935601	Sjc_0006534	CM038284.1	38835011	38843919	+	660	protein_coding	LIM zinc-binding domain-containing Nebulette && sp|Q9DC07|LNEBL_MOUSE LIM zinc-binding domain-containing Nebulette OS=Mus musculus OX=10090 GN=Nebl PE=1 SV=1 && PF00412:LIM domain	LIM
Sjc_0007928	587.632	458.175	457.065	310.373	421.639	443.758	500.957	391.923	0.353136	0.078008	0.935601	Sjc_0007928	CM038286.1	4043487	4093069	+	3266	protein_coding	PC3-like endoprotease variant A && sp|P29146|NECA_HYDVU PC3-like endoprotease variant A OS=Hydra vulgaris OX=6087 PE=2 SV=1 && PF00082:Subtilase family|PF01483:Proprotein convertase P-domain	Peptidase_S8
Sjc_0005443	252.854	259.632	281.576	206.199	241.199	179.348	264.687	208.916	0.339961	0.0781709	0.935601	Sjc_0005443	CM038283.1	42578302	42589070	-	2278	protein_coding	Phosphatidylinositide phosphatase SAC2 && - && -	-
Sjc_0003819	1226.85	1196.03	1199.67	1701.14	1449.04	1220.59	1207.51	1456.92	-0.27073	0.0783077	0.935601	Sjc_0003819	CM038289.1	62058693	62070050	+	1456	protein_coding	Dynein light chain Tctex-type 1 && sp|Q9Z336|DYLT1_RAT Dynein light chain Tctex-type 1 OS=Rattus norvegicus OX=10116 GN=Dynlt1 PE=1 SV=1 && PF03645:Tctex-1 family	-
Sjc_0002869	351.972	377.04	309.337	419.916	508.176	372.019	346.116	433.37	-0.325072	0.0783663	0.935601	Sjc_0002869	CM038289.1	25896089	25908419	-	1885	protein_coding	Oxalate:formate antiporter && - && -	-
Sjc_0007012	266.002	242.451	230.02	189.016	222.787	168.075	246.158	193.293	0.347153	0.0784965	0.935601	Sjc_0007012	CM038285.1	13710183	13736990	-	4078	protein_coding	Cilia- and flagella-associated protein && sp|Q5T0N1|CFA70_HUMAN Cilia- and flagella-associated protein 70 OS=Homo sapiens OX=9606 GN=CFAP70 PE=2 SV=3 && -	-
Sjc_0005678	545.152	555.537	486.809	637.929	595.634	645.653	529.166	626.405	-0.242953	0.0786523	0.935601	Sjc_0005678	CM038284.1	4291022	4320749	-	6305	protein_coding	DNA helicase MCM8 && sp|D3ZVK1|MCM8_RAT DNA helicase MCM8 OS=Rattus norvegicus OX=10116 GN=Mcm8 PE=3 SV=1 && PF17207:MCM OB domain|PF17855:MCM AAA-lid domain|PF00493:MCM P-loop domain	MCM
Sjc_0000695	2371.77	2832.09	2960.51	1169.54	2255.49	2560.07	2721.46	1995.03	0.447809	0.0787873	0.935601	Sjc_0000695	CM038282.1	29228002	29252890	-	4243	pseudogene	Integrin alpha-PS3 && sp|O44386|ITA3_DROME Integrin alpha-PS3 OS=Drosophila melanogaster OX=7227 GN=scb PE=1 SV=2 && PF08441:Integrin alpha|PF01839:FG-GAP repeat	FG-GAP
Sjc_0005294	102.153	158.452	157.643	83.7684	119.679	92.2361	139.416	98.5612	0.498496	0.0788066	0.935601	Sjc_0005294	CM038283.1	36486946	36550071	-	4855	protein_coding	Acid sensing ion channel 4 pituitary && - && -	-
Sjc_0000373	237.682	205.224	211.182	156.797	146.377	201.895	218.029	168.356	0.373628	0.078882	0.935601	Sjc_0000373	CM038282.1	16435974	16496299	+	2209	protein_coding	Protein sax-3 && sp|G5EBF1|SAX3_CAEEL Protein sax-3 OS=Caenorhabditis elegans OX=6239 GN=sax-3 PE=2 SV=1 && PF13927:Immunoglobulin domain	-
Sjc_0002539	66.7533	46.772	82.2916	47.254	46.0304	30.7454	65.2723	41.3433	0.657418	0.0792197	0.937692	Sjc_0002539	CM038289.1	10242290	10291285	-	6990	protein_coding	hypothetical protein && - && -	-
Sjc_0006820	29.331	32.454	33.7098	13.9614	16.571	23.5715	31.8316	18.0346	0.819595	0.0792807	0.937692	Sjc_0006820	CM038285.1	3651138	3682651	+	2781	protein_coding	hypothetical protein && - && PF03370:Carbohydrate/starch-binding module (family 21)	-
Sjc_0005769	747.435	772.215	934.952	1207.12	909.561	916.212	818.201	1010.97	-0.304779	0.0794568	0.938319	Sjc_0005769	CM038284.1	8156645	8157410	+	732	protein_coding	Protein transport protein Sec61 gamma-1 subunit && sp|Q9V668|S61G1_DROME Protein transport protein Sec61 gamma-1 subunit OS=Drosophila melanogaster OX=7227 GN=SEC61G1 PE=3 SV=1 && -	-
Sjc_0006612	51.5821	91.6349	89.2319	44.0321	54.3159	54.3168	77.483	50.8883	0.606118	0.0795563	0.938319	Sjc_0006612	CM038284.1	42619200	42621771	+	870	protein_coding	Potassium voltage-gated channel subfamily H member 4 && sp|Q9UQ05|KCNH4_HUMAN Potassium voltage-gated channel subfamily H member 4 OS=Homo sapiens OX=9606 GN=KCNH4 PE=2 SV=1 && -	-
Sjc_0001648	564.369	564.127	488.792	744.25	598.396	616.957	539.096	653.201	-0.276299	0.0797044	0.938753	Sjc_0001648	CM038282.1	63710251	63713083	+	1038	protein_coding	Nuclear envelope phosphatase-regulatory subunit 1 && sp|Q561X0|NEPR1_DANRE Nuclear envelope phosphatase-regulatory subunit 1 OS=Danio rerio OX=7955 GN=cnep1r1 PE=2 SV=1 && PF09771:Transmembrane protein 188	-
Sjc_0003200	2439.53	2552.41	2407.28	3239.05	2905.44	2536.49	2466.41	2893.66	-0.230389	0.0803416	0.944737	Sjc_0003200	CM038289.1	37377024	37395622	-	2979	protein_coding	Regulator of nonsense transcripts 3A && sp|Q9H1J1|REN3A_HUMAN Regulator of nonsense transcripts 3A OS=Homo sapiens OX=9606 GN=UPF3A PE=1 SV=1 && -	-
Sjc_0007411	2894.67	2933.27	3132.04	2431.43	2606.24	2776.31	2986.66	2604.66	0.197369	0.0804986	0.944737	Sjc_0007411	CM038285.1	29913004	29926576	+	5886	protein_coding	NCK-interacting protein with SH3 domain && - && PF14604:Variant SH3 domain	-
Sjc_0009219	4881.09	5008.42	5030.69	7705.62	5304.55	5306.65	4973.4	6105.61	-0.295798	0.0805485	0.944737	Sjc_0009219	CM038288.1	7216612	7217312	+	557	protein_coding	60S ribosomal protein L30 && sp|P58374|RL30_BRABE 60S ribosomal protein L30 OS=Branchiostoma belcheri OX=7741 GN=RPL30 PE=3 SV=1 && PF01248:Ribosomal protein L7Ae/L30e/S12e/Gadd45 family	-
Sjc_0001677	675.625	654.808	725.752	923.601	797.247	734.815	685.395	818.554	-0.255861	0.081073	0.946693	Sjc_0001677	CM038282.1	64963797	64973342	+	4950	protein_coding	hypothetical protein && - && PF12044:Putative peptidase family	-
Sjc_0007689	613.928	669.126	730.71	561.678	592.872	544.193	671.255	566.248	0.245193	0.0814121	0.946693	Sjc_0007689	CM038285.1	40877462	40894482	-	3993	protein_coding	Protein FAM13A && sp|Q8BGI4|FA13A_MOUSE Protein FAM13A OS=Mus musculus OX=10090 GN=Fam13a PE=1 SV=1 && -	-
Sjc_0003252	364.109	368.449	361.885	606.784	421.639	379.193	364.814	469.205	-0.362213	0.0815398	0.946693	Sjc_0003252	CM038289.1	39451420	39454039	+	1603	protein_coding	Mitochondrial 39S ribosomal protein L27 L27mt && - && -	-
Sjc_0003077	496.604	513.537	464.006	796.874	586.428	495.001	491.382	626.101	-0.348966	0.0815926	0.946693	Sjc_0003077	CM038289.1	32827771	32828202	+	432	protein_coding	28S ribosomal protein S2%2C mitochondrial && sp|Q924T2|RT02_MOUSE 28S ribosomal protein S2, mitochondrial OS=Mus musculus OX=10090 GN=Mrps2 PE=1 SV=1 && PF00318:Ribosomal protein S2	-
Sjc_0006472	8676.92	7553.2	7279.34	12246.3	8909.65	7997.9	7836.49	9717.95	-0.310408	0.0816299	0.946693	Sjc_0006472	CM038284.1	36663271	36664376	-	847	protein_coding	60S ribosomal protein L10a && sp|Q7ZYS8|RL10A_XENLA 60S ribosomal protein L10a OS=Xenopus laevis OX=8355 GN=rpl10a PE=2 SV=1 && PF00687:Ribosomal protein L1p/L10e family	-
Sjc_0002827	1047.83	1261.89	1130.27	853.794	984.131	1047.39	1146.66	961.772	0.253565	0.0816509	0.946693	Sjc_0002827	CM038289.1	24230571	24270559	+	5435	protein_coding	hypothetical protein && - && -	-
Sjc_0005433	11.1256	14.318	28.7525	26.8489	27.6183	51.2423	18.0653	35.2365	-0.963121	0.0816836	0.946693	Sjc_0005433	CM038283.1	42225522	42227166	+	159	protein_coding	hypothetical protein && - && -	-
Sjc_0005841	1458.46	1428.93	1323.61	1830.02	1509.8	1591.59	1403.67	1643.8	-0.227504	0.0817773	0.946693	Sjc_0005841	CM038284.1	10858683	10863486	-	4769	protein_coding	Protein BUD31 like && sp|Q962X9|BUD31_BRABE Protein BUD31 homolog OS=Branchiostoma belcheri OX=7741 PE=2 SV=1 && PF01125:G10 protein	-
Sjc_0003871	1590.95	1449.93	1305.76	760.36	1289.77	1302.58	1448.88	1117.57	0.374146	0.0818671	0.946693	Sjc_0003871	CM038289.1	64570068	64594254	+	2079	protein_coding	Alpha-L-fucosidase && sp|P17164|FUCO_RAT Tissue alpha-L-fucosidase OS=Rattus norvegicus OX=10116 GN=Fuca1 PE=1 SV=1 && PF01120:Alpha-L-fucosidase	Alpha_L_fucos
Sjc_0007360	5882.39	4791.74	4675.75	7000.04	6029.07	5418.36	5116.63	6149.15	-0.265184	0.0819979	0.946693	Sjc_0007360	CM038285.1	27706792	27707473	+	645	protein_coding	Eukaryotic translation initiation factor 5A-1 && sp|P10160|IF5A1_RABIT Eukaryotic translation initiation factor 5A-1 OS=Oryctolagus cuniculus OX=9986 GN=EIF5A PE=1 SV=2 && PF01287:Eukaryotic elongation factor 5A hypusine, DNA-binding OB fold	-
Sjc_0002197	50.5707	66.8171	77.3343	39.7363	40.5068	49.1926	64.9074	43.1452	0.59004	0.0820037	0.946693	Sjc_0002197	CM038282.1	86561397	86582116	-	1277	protein_coding	hypothetical protein && - && -	-
Sjc_0006788	183.066	171.815	203.25	143.91	151.9	143.478	186.044	146.43	0.34466	0.0820823	0.946693	Sjc_0006788	CM038285.1	1769831	1798004	-	5098	protein_coding	hypothetical protein && - && -	-
Sjc_0003020	1004.33	1156.89	1096.56	1527.16	1213.36	1176.52	1085.93	1305.68	-0.265427	0.0821747	0.946693	Sjc_0003020	CM038289.1	30984623	31000371	+	7797	protein_coding	General transcription factor IIE subunit 2 && sp|Q2KJF9|T2EB_BOVIN General transcription factor IIE subunit 2 OS=Bos taurus OX=9913 GN=GTF2E2 PE=2 SV=1 && PF18121:TFA2 Winged helix domain 2|PF02186:TFIIE beta subunit core domain	-
Sjc_0001510	1660.74	1763.02	1510.99	1032.07	1523.61	1440.93	1644.92	1332.2	0.303808	0.08238	0.94715	Sjc_0001510	CM038282.1	58811267	58829056	-	6822	protein_coding	Thyroid receptor-interacting protein 11 && - && PF00060:Ligand-gated ion channel	Lig_chan
Sjc_0002745	184.077	184.224	166.566	139.614	147.297	134.255	178.289	140.389	0.344207	0.0826063	0.94715	Sjc_0002745	CM038289.1	21269528	21278377	+	2433	protein_coding	Cilia- and flagella-associated protein && sp|Q5F201|CFA52_MOUSE Cilia- and flagella-associated protein 52 OS=Mus musculus OX=10090 GN=Cfap52 PE=1 SV=1 && -	-
Sjc_0004345	10.1141	17.1815	22.8037	24.701	30.3801	37.9193	16.6998	31.0001	-0.891866	0.0826738	0.94715	Sjc_0004345	CM038289.1	84362330	84366658	+	736	protein_coding	Protein FAM98A && sp|Q5FWT1|FA98A_RAT Protein FAM98A OS=Rattus norvegicus OX=10116 GN=Fam98a PE=2 SV=1 && PF10239:Protein of unknown function (DUF2465)	-
Sjc_0002690	26.2968	6.68171	3.96586	17.1833	26.6977	47.1429	12.3148	30.3413	-1.30483	0.08283	0.94715	Sjc_0002690	CM038289.1	18951003	18953556	-	1945	protein_coding	hypothetical protein && - && -	-
Sjc_0002787	90.0159	131.725	100.138	237.344	107.711	137.329	107.293	160.795	-0.58085	0.0829489	0.94715	Sjc_0002787	CM038289.1	22547270	22569195	+	1551	protein_coding	Acetylcholine receptor subunit gamma && sp|P13536|ACHG_BOVIN Acetylcholine receptor subunit gamma OS=Bos taurus OX=9913 GN=CHRNG PE=2 SV=1 && PF02931:Neurotransmitter-gated ion-channel ligand binding domain	Neur_chan_LBD
Sjc_0003606	1942.93	2843.55	2755.28	4606.19	3005.79	2457.58	2513.92	3356.52	-0.416885	0.0830705	0.94715	Sjc_0003606	CM038289.1	52235196	52268218	-	9582	protein_coding	DNA excision repair protein ERCC-6 && sp|Q03468|ERCC6_HUMAN DNA excision repair protein ERCC-6 OS=Homo sapiens OX=9606 GN=ERCC6 PE=1 SV=1 && PF00271:Helicase conserved C-terminal domain|PF00176:SNF2 family N-terminal domain	SNF2_N
Sjc_0006906	262.968	258.678	232.003	92.3601	169.392	250.062	251.216	170.605	0.557468	0.0831417	0.94715	Sjc_0006906	CM038285.1	8310110	8353891	+	1265	protein_coding	Delta protein && - && -	-
Sjc_0003612	619.997	589.9	533.408	830.167	684.933	613.883	581.102	709.661	-0.287962	0.0831458	0.94715	Sjc_0003612	CM038289.1	52535288	52537800	-	2447	protein_coding	x-ray repair cross complementing && - && PF06632:DNA double-strand break repair and V(D)J recombination protein XRCC4	-
Sjc_0004246	134.518	131.725	129.882	84.8424	106.791	107.609	132.042	99.7473	0.402848	0.0832252	0.94715	Sjc_0004246	CM038289.1	79475039	79493091	+	2367	protein_coding	hypothetical protein && - && -	-
Sjc_0005289	1023.55	1204.62	1261.14	2043.74	1278.73	1203.17	1163.1	1508.54	-0.374816	0.0835609	0.949458	Sjc_0005289	CM038283.1	36190397	36209501	+	2086	protein_coding	hypothetical protein && - && -	-
Sjc_0006276	5927.9	5190.74	4690.62	7502.65	5915.83	5672.52	5269.75	6363.67	-0.272071	0.0837232	0.949458	Sjc_0006276	CM038284.1	29389520	29390242	-	688	protein_coding	40S ribosomal protein S16 && sp|Q95V31|RS16_SPOFR 40S ribosomal protein S16 OS=Spodoptera frugiperda OX=7108 GN=RpS16 PE=2 SV=1 && PF00380:Ribosomal protein S9/S16	-
Sjc_0006657	334.778	407.584	341.064	310.373	315.769	228.541	361.142	284.894	0.342023	0.0837658	0.949458	Sjc_0006657	CM038284.1	44590795	44594198	+	3381	pseudogene	Matrix-remodeling-associated protein 5 && - && -	-
Sjc_0005682	931.513	837.123	915.122	520.868	837.754	765.56	894.586	708.061	0.336491	0.0839234	0.949968	Sjc_0005682	CM038284.1	4478204	4518200	-	3996	protein_coding	DNA polymerase delta catalytic subunit && sp|P54358|DPOD1_DROME DNA polymerase delta catalytic subunit OS=Drosophila melanogaster OX=7227 GN=DNApol-delta PE=1 SV=2 && PF03104:DNA polymerase family B, exonuclease domain|PF00136:DNA polymerase family B|PF14260:C4-type zinc-finger of DNA polymerase delta	DNA_pol_B
Sjc_0000966	29.331	26.7269	40.6501	7.51768	26.6977	14.3478	32.236	16.1877	0.98229	0.0840972	0.950063	Sjc_0000966	CM038282.1	39086398	39093579	-	741	protein_coding	Transient receptor potential cation channel subfamily M member 2 && - && PF12796:Ankyrin repeats (3 copies)	-
Sjc_0008892	4185.23	3590.94	3498.88	5401.99	4202.58	4003.05	3758.35	4535.87	-0.271207	0.0841571	0.950063	Sjc_0008892	CM038287.1	15698781	15700310	-	764	protein_coding	Nucleoside diphosphate kinase && sp|O57535|NDK_CHICK Nucleoside diphosphate kinase OS=Gallus gallus OX=9031 PE=2 SV=1 && PF00334:Nucleoside diphosphate kinase	NDK
Sjc_0003189	45.5136	53.4537	32.7183	84.8424	58.919	58.4162	43.8952	67.3925	-0.615583	0.0843466	0.950926	Sjc_0003189	CM038289.1	36943725	36948630	-	2565	protein_coding	family with sequence similarity 183 member A && sp|A8QW39|F183A_BOVIN Protein FAM183A OS=Bos taurus OX=9913 GN=FAM183A PE=2 SV=1 && PF14886:FAM183A and FAM183B related	-
Sjc_0002994	19.2169	12.4089	12.889	2.14791	8.28548	7.17392	14.8383	5.8691	1.32449	0.0844591	0.950926	Sjc_0002994	CM038289.1	30163949	30255535	+	11412	protein_coding	hypothetical protein && sp|Q7TN88|PK1L2_MOUSE Polycystic kidney disease protein 1-like 2 OS=Mus musculus OX=10090 GN=Pkd1l2 PE=2 SV=1 && PF00801:PKD domain|PF01477:PLAT/LH2 domain|PF08016:Polycystin cation channel	-
Sjc_0002832	813.177	706.353	739.633	1012.74	802.771	883.417	753.054	899.642	-0.256164	0.0847469	0.952894	Sjc_0002832	CM038289.1	24456080	24459863	+	3353	protein_coding	hypothetical protein && - && -	-
Sjc_0000120	3.03424	8.59077	13.8805	2.14791	1.84122	3.07454	8.50184	2.35455	1.85738	0.0848806	1	Sjc_0000120	CM038282.1	5330219	5340143	+	1790	protein_coding	Plexin domain-containing protein && - && -	-
Sjc_0009581	12.137	15.2725	8.92319	4.29582	3.68243	6.14908	12.1109	4.70911	1.36754	0.0850606	0.955148	Sjc_0009581	JAHRBV010000190.1	56711	57325	-	547	protein_coding	Aminomethyltransferase%2C mitochondrial && sp|P48728|GCST_HUMAN Aminomethyltransferase, mitochondrial OS=Homo sapiens OX=9606 GN=AMT PE=1 SV=1 && PF01571:Aminomethyltransferase folate-binding domain	GCV_T
Sjc_0006880	5477.82	6376.26	6454.44	4666.33	6210.43	3160.63	6102.84	4679.13	0.38315	0.0852751	0.956284	Sjc_0006880	CM038285.1	6930903	7008987	-	8812	protein_coding	Basement membrane-specific heparan sulfate proteoglycan core protein && - && -	-
Sjc_0009352	5068.2	4596.06	4324.77	5434.21	5300.87	5240.04	4663.01	5325.04	-0.191541	0.0854346	0.956799	Sjc_0009352	CM038288.1	13212020	13239413	+	1828	protein_coding	Secretory carrier-associated membrane protein 1 && sp|O15126|SCAM1_HUMAN Secretory carrier-associated membrane protein 1 OS=Homo sapiens OX=9606 GN=SCAMP1 PE=1 SV=2 && PF04144:SCAMP family	-
Sjc_0001826	547.175	641.444	559.186	317.891	485.161	546.243	582.602	449.765	0.372757	0.0859766	0.961018	Sjc_0001826	CM038282.1	70843753	70874623	-	3127	protein_coding	Protein lag-2 && - && PF01414:Delta serrate ligand	-
Sjc_0003241	1465.54	1624.61	1433.66	1865.46	1673.67	1691	1507.94	1743.37	-0.209008	0.0860392	0.961018	Sjc_0003241	CM038289.1	39116330	39147904	+	5319	protein_coding	Vacuolar protein sorting-associated protein 53 like && sp|Q8CCB4|VPS53_MOUSE Vacuolar protein sorting-associated protein 53 homolog OS=Mus musculus OX=10090 GN=Vps53 PE=1 SV=1 && PF04100:Vps53-like, N-terminal	-
Sjc_0000430	2005.63	1919.56	2062.25	1413.32	1948.01	1648.98	1995.81	1670.1	0.256577	0.0871769	0.971591	Sjc_0000430	CM038282.1	19108873	19127249	+	5898	protein_coding	Heterogeneous nuclear ribonucleoprotein L && sp|P14866|HNRPL_HUMAN Heterogeneous nuclear ribonucleoprotein L OS=Homo sapiens OX=9606 GN=HNRNPL PE=1 SV=2 && PF13893:RNA recognition motif. (a.k.a. RRM, RBD, or RNP domain)	-
Sjc_0003138	316.573	282.541	268.687	407.029	339.705	323.851	289.267	356.862	-0.302443	0.0873605	0.971591	Sjc_0003138	CM038289.1	35283075	35297400	-	4123	protein_coding	hypothetical protein && - && PF13499:EF-hand domain pair	-
Sjc_0003153	2528.54	2469.37	2386.46	2931.9	2842.84	2621.56	2461.45	2798.76	-0.185275	0.0879463	0.971591	Sjc_0003153	CM038289.1	35777838	35806726	-	9115	protein_coding	Flap endonuclease 1 && sp|A7RRJ0|FEN1_NEMVE Flap endonuclease 1 OS=Nematostella vectensis OX=45351 GN=FEN1 PE=3 SV=1 && PF09724:Sister chromatid cohesion protein Dcc1	-
Sjc_0008746	13119.1	9863.16	8926.16	14123.6	12764.2	11994.8	10636.1	12960.9	-0.285196	0.0883032	0.971591	Sjc_0008746	CM038287.1	9108325	9110577	-	2184	protein_coding	60S ribosomal protein L10 && sp|Q7ZV96|RL10_DANRE 60S ribosomal protein L10 OS=Danio rerio OX=7955 GN=rpl10 PE=2 SV=1 && PF00252:Ribosomal protein L16p/L10e	-
Sjc_0001521	4108.36	3645.35	3425.51	2618.3	3454.12	3287.71	3726.41	3120.04	0.256017	0.0883643	0.971591	Sjc_0001521	CM038282.1	59220720	59230889	+	7906	protein_coding	Glycogenin-1 && sp|P46976|GLYG_HUMAN Glycogenin-1 OS=Homo sapiens OX=9606 GN=GYG1 PE=1 SV=4 && PF01501:Glycosyl transferase family 8	Glyco_transf_8
Sjc_0001071	9150.26	7471.11	7312.06	10915.7	8934.51	8711.19	7977.81	9520.46	-0.255015	0.0883917	0.971591	Sjc_0001071	CM038282.1	43197519	43203357	-	5804	protein_coding	60S ribosomal protein L15 && sp|Q7T3P1|RL15_ANGJA 60S ribosomal protein L15 OS=Anguilla japonica OX=7937 GN=rpl15 PE=2 SV=3 && PF00827:Ribosomal L15	-
Sjc_0005605	28.3196	47.7265	35.6927	80.5466	53.3953	45.0932	37.2463	59.6784	-0.676376	0.0884145	0.971591	Sjc_0005605	CM038284.1	1468149	1473971	+	1803	protein_coding	Methyltransferase-like protein 5 && sp|F1QVR8|METL5_DANRE rRNA N6-adenosine-methyltransferase METTL5 OS=Danio rerio OX=7955 GN=mettl5 PE=2 SV=1 && PF06325:Ribosomal protein L11 methyltransferase (PrmA)	-
Sjc_0001829	227.568	289.223	368.825	487.575	278.024	444.783	295.205	403.461	-0.449564	0.0885316	0.971591	Sjc_0001829	CM038282.1	70923235	70931560	+	3766	protein_coding	Tumor protein p63-regulated protein && - && PF12456:Inositol phosphatase	-
Sjc_0004082	124.404	105.953	118.976	23.627	22.0946	130.155	116.444	58.6257	0.991145	0.0885874	0.971591	Sjc_0004082	CM038289.1	73294152	73313123	-	3461	protein_coding	Beta-1%2C3-galactosyltransferase 5 && sp|Q9N293|B3GT5_GORGO Beta-1,3-galactosyltransferase 5 (Fragment) OS=Gorilla gorilla gorilla OX=9595 GN=B3GALT5 PE=3 SV=2 && PF01762:Galactosyltransferase	Galactosyl_T
Sjc_0001024	9334.34	8828.45	9720.32	9382.07	10601.7	13655	9294.37	11212.9	-0.270747	0.088819	0.971591	Sjc_0001024	CM038282.1	41492153	41499951	-	3759	protein_coding	Serine dehydratase-like && sp|Q96GA7|SDSL_HUMAN Serine dehydratase-like OS=Homo sapiens OX=9606 GN=SDSL PE=1 SV=1 && PF00291:Pyridoxal-phosphate dependent enzyme|PF00076:RNA recognition motif. (a.k.a. RRM, RBD, or RNP domain)	PALP
Sjc_0003536	1589.94	1460.43	1241.31	2195.16	1616.59	1509.6	1430.56	1773.78	-0.31003	0.0888495	0.971591	Sjc_0003536	CM038289.1	49628963	49639211	+	1523	protein_coding	Ribosome biogenesis regulatory protein like && sp|Q2KIH4|RRS1_BOVIN Ribosome biogenesis regulatory protein homolog OS=Bos taurus OX=9913 GN=RRS1 PE=2 SV=1 && PF04939:Ribosome biogenesis regulatory protein (RRS1)	-
Sjc_0008810	68.7762	54.4082	64.4452	6.44373	30.3801	56.3665	62.5432	31.0634	1.00728	0.0889239	0.971591	Sjc_0008810	CM038287.1	11629258	11650158	-	1502	protein_coding	hypothetical protein && - && -	-
Sjc_0008681	216.443	276.814	236.96	185.794	214.502	177.298	243.406	192.531	0.337604	0.0889955	0.971591	Sjc_0008681	CM038287.1	6394191	6436295	-	5320	protein_coding	Neuron navigator 3 && sp|Q5TZ18|NAV3_DANRE Neuron navigator 3 OS=Danio rerio OX=7955 GN=nav3 PE=3 SV=1 && -	-
Sjc_0003916	1208.64	1048.07	969.653	1341.37	1193.11	1266.71	1075.46	1267.06	-0.236403	0.0890462	0.971591	Sjc_0003916	CM038289.1	66691219	66693288	+	1953	protein_coding	Leptin receptor gene-related protein && sp|Q32PD8|LERL1_BOVIN Leptin receptor overlapping transcript-like 1 OS=Bos taurus OX=9913 GN=LEPROTL1 PE=2 SV=1 && -	-
Sjc_0006816	26.2968	18.1361	16.8549	3.22186	11.9679	12.2982	20.4293	9.16264	1.14679	0.0890941	0.971591	Sjc_0006816	CM038285.1	3453530	3464708	+	1204	protein_coding	leucine-rich repeat-containing 72-like && - && -	-
Sjc_0007778	3704.81	2829.23	2828.65	3616	3534.22	4020.47	3120.9	3723.56	-0.254761	0.0896686	0.971591	Sjc_0007778	CM038285.1	44038605	44040795	-	2155	protein_coding	CCR4-NOT transcription complex subunit 7 && sp|Q3ZC01|CNOT7_BOVIN CCR4-NOT transcription complex subunit 7 OS=Bos taurus OX=9913 GN=CNOT7 PE=2 SV=1 && PF04857:CAF1 family ribonuclease	CAF1
Sjc_0002928	182.055	182.315	158.634	195.46	228.311	232.64	174.335	218.804	-0.328502	0.0897146	0.971591	Sjc_0002928	CM038289.1	27953011	28003801	+	3045	protein_coding	Sperm-tail PG-rich repeat-containing protein && - && -	-
Sjc_0002993	271.059	338.858	324.209	405.955	438.21	323.851	311.375	389.339	-0.322559	0.0900586	0.971591	Sjc_0002993	CM038289.1	30114976	30142230	-	6383	protein_coding	GATA-binding factor 5-A && sp|P43695|GAT5A_XENLA GATA-binding factor 5-A OS=Xenopus laevis OX=8355 GN=gata5-a PE=2 SV=1 && PF00320:GATA zinc finger	GATA
Sjc_0009407	5661.9	4964.51	4907.75	6172.02	5768.53	5804.73	5178.05	5915.09	-0.191983	0.0902018	0.971591	Sjc_0009407	CM038288.1	15299011	15310599	+	7087	protein_coding	Aquaporin-9 && sp|O43315|AQP9_HUMAN Aquaporin-9 OS=Homo sapiens OX=9606 GN=AQP9 PE=1 SV=2 && PF00230:Major intrinsic protein	-
Sjc_0006977	1820.55	1637.97	1590.31	1349.96	1508.88	1505.5	1682.94	1454.78	0.209899	0.0904867	0.971591	Sjc_0006977	CM038285.1	11643300	11649253	-	3104	protein_coding	hypothetical protein && - && -	-
Sjc_0000107	267.013	214.769	239.935	171.833	209.899	191.646	240.572	191.126	0.33012	0.0905077	0.971591	Sjc_0000107	CM038282.1	4694281	4797898	+	4355	protein_coding	High affinity cAMP-specific and IBMX-insensitive 3'%2C5'-cyclic phosphodiesterase 8A && sp|O88502|PDE8A_MOUSE High affinity cAMP-specific and IBMX-insensitive 3',5'-cyclic phosphodiesterase 8A OS=Mus musculus OX=10090 GN=Pde8a PE=1 SV=1 && PF00233:3'5'-cyclic nucleotide phosphodiesterase	-
Sjc_0006427	72.8218	78.2715	88.2404	122.431	116.917	88.1368	79.7779	109.162	-0.452432	0.0906421	0.971591	Sjc_0006427	CM038284.1	34720368	34724529	-	2646	protein_coding	putative pseudouridine-5'-phosphatase && sp|Q94529|GS1_DROME Probable pseudouridine-5'-phosphatase OS=Drosophila melanogaster OX=7227 GN=Gs1l PE=2 SV=2 && PF13419:Haloacid dehalogenase-like hydrolase	-
Sjc_0003520	126.427	157.498	121.95	195.46	160.186	171.149	135.292	175.598	-0.37431	0.0907378	0.971591	Sjc_0003520	CM038289.1	49109472	49115465	+	1409	protein_coding	jumonji domain containing protein && - && -	-
Sjc_0000089	243.751	240.542	299.422	461.8	296.436	279.783	261.238	346.006	-0.404436	0.0910408	0.971591	Sjc_0000089	CM038282.1	3686255	3696742	-	3037	protein_coding	U6 snRNA-associated Sm-like protein LSm8 && sp|Q3ZCE0|LSM8_BOVIN U6 snRNA-associated Sm-like protein LSm8 OS=Bos taurus OX=9913 GN=LSM8 PE=3 SV=3 && -	-
Sjc_0003044	1292.59	1298.16	1262.14	1791.36	1471.13	1324.1	1284.29	1528.86	-0.251232	0.0910574	0.971591	Sjc_0003044	CM038289.1	31786525	31795824	+	1183	protein_coding	hypothetical protein && - && -	-
Sjc_0004681	965.901	936.394	842.745	1323.11	1044.89	958.231	915.013	1108.74	-0.27672	0.0910997	0.971591	Sjc_0004681	CM038283.1	11653556	11654907	+	1285	protein_coding	Multifunctional methyltransferase subunit TRM112-like protein && sp|Q9UI30|TR112_HUMAN Multifunctional methyltransferase subunit TRM112-like protein OS=Homo sapiens OX=9606 GN=TRMT112 PE=1 SV=1 && PF03966:Trm112p-like protein	-
Sjc_0008640	54.6164	61.0899	52.5477	37.5884	34.0625	42.0187	56.0847	37.8899	0.567755	0.0911226	0.971591	Sjc_0008640	CM038287.1	4761025	4765182	+	3954	protein_coding	Protocadherin gamma-B4 && sp|Q9UN71|PCDGG_HUMAN Protocadherin gamma-B4 OS=Homo sapiens OX=9606 GN=PCDHGB4 PE=2 SV=1 && PF00028:Cadherin domain	Cadherin
Sjc_0009491	812.166	644.308	635.529	494.019	607.602	609.783	697.334	570.468	0.288974	0.0911262	0.971591	Sjc_0009491	CM038288.1	18786807	18831334	-	4315	protein_coding	Catenin beta && sp|P35224|CTNB_URECA Catenin beta OS=Urechis caupo OX=6431 PE=2 SV=1 && PF00514:Armadillo/beta-catenin-like repeat	Arm
Sjc_0008667	1568.7	1499.57	1390.03	1035.29	1236.38	1438.88	1486.1	1236.85	0.264673	0.0913176	0.971591	Sjc_0008667	CM038287.1	5986072	6001325	-	1910	protein_coding	Lysosomal protein NCU-G1-B && - && PF15065:Lysosomal transcription factor, NCU-G1	-
Sjc_0003240	4828.49	5135.37	4825.46	5248.42	5628.6	5843.67	4929.78	5573.56	-0.177096	0.0913982	0.971591	Sjc_0003240	CM038289.1	39081518	39089457	-	7256	protein_coding	DNA topoisomerase 1 && sp|Q7YR26|TOP1_CHLAE DNA topoisomerase 1 OS=Chlorocebus aethiops OX=9534 GN=TOP1 PE=2 SV=1 && PF02919:Eukaryotic DNA topoisomerase I, DNA binding fragment|PF01028:Eukaryotic DNA topoisomerase I, catalytic core	-
Sjc_0006074	1781.1	1496.7	1378.14	1721.55	1929.6	1845.75	1551.98	1832.3	-0.239788	0.091469	0.971591	Sjc_0006074	CM038284.1	21432094	21445864	+	2268	protein_coding	Mitochondrial import inner membrane translocase subunit Tim17-A && sp|Q9Z0V8|TI17A_MOUSE Mitochondrial import inner membrane translocase subunit Tim17-A OS=Mus musculus OX=10090 GN=Timm17a PE=1 SV=1 && PF02466:Tim17/Tim22/Tim23/Pmp24 family	-
Sjc_0001995	557.289	498.265	508.622	633.633	570.777	637.454	521.392	613.955	-0.235457	0.091601	0.971591	Sjc_0001995	CM038282.1	78163119	78177747	-	3965	protein_coding	TATA-box-binding protein && sp|P53361|TBP_SPOFR TATA-box-binding protein OS=Spodoptera frugiperda OX=7108 GN=Tbp PE=2 SV=1 && PF00352:Transcription factor TFIID (or TATA-binding protein, TBP)	-
Sjc_0001187	30.3424	22.9087	31.7269	0	11.0473	20.4969	28.326	10.5147	1.42493	0.0918555	0.971591	Sjc_0001187	CM038282.1	47624581	47631052	+	2768	protein_coding	Insulinoma-associated protein 1a && sp|Q6P0F9|INS1A_DANRE Insulinoma-associated protein 1a OS=Danio rerio OX=7955 GN=insm1a PE=2 SV=1 && -	-
Sjc_0003347	8109.52	7084.52	6386.03	7861.35	8762.35	8516.47	7193.36	8380.06	-0.220348	0.091907	0.971591	Sjc_0003347	CM038289.1	42542178	42550668	+	7651	protein_coding	WD repeat-containing protein 13 && sp|Q6DKP5|WDR13_PANTR WD repeat-containing protein 13 OS=Pan troglodytes OX=9598 GN=WDR13 PE=3 SV=1 && -	-
Sjc_0001814	274.093	220.497	191.353	343.665	288.151	252.112	228.648	294.643	-0.365656	0.0919518	0.971591	Sjc_0001814	CM038282.1	70490680	70493350	-	719	protein_coding	hypothetical protein && - && -	-
Sjc_0003427	1288.54	1502.43	1475.3	1561.53	1605.54	1804.75	1422.09	1657.28	-0.220681	0.0920417	0.971591	Sjc_0003427	CM038289.1	45621703	45673781	-	6956	protein_coding	Protein EFR3 like && sp|Q641A2|EFR3A_XENLA Protein EFR3 homolog A OS=Xenopus laevis OX=8355 GN=efr3a PE=2 SV=1 && -	-
Sjc_0008538	475.365	386.585	359.902	658.334	497.129	415.063	407.284	523.508	-0.361865	0.0921491	0.971591	Sjc_0008538	CM038287.1	910351	911947	-	952	protein_coding	Thioredoxin peroxidase && sp|P91883|TDX_FASHE Thioredoxin peroxidase OS=Fasciola hepatica OX=6192 PE=2 SV=1 && PF00578:AhpC/TSA family|PF10417:C-terminal domain of 1-Cys peroxiredoxin	-
Sjc_0008607	3154.6	3576.63	3616.86	1315.59	2294.16	3732.49	3449.36	2447.41	0.495028	0.0921881	0.971591	Sjc_0008607	CM038287.1	3696960	3819308	-	11210	protein_coding	Laminin subunit alpha-1 && sp|P19137|LAMA1_MOUSE Laminin subunit alpha-1 OS=Mus musculus OX=10090 GN=Lama1 PE=1 SV=2 && PF00053:Laminin EGF domain|PF00052:Laminin B (Domain IV)|PF00055:Laminin N-terminal (Domain VI)	Laminin_EGF
Sjc_0002932	1205.61	954.53	865.549	1268.34	1354.22	1077.11	1008.56	1233.22	-0.290426	0.0924629	0.971591	Sjc_0002932	CM038289.1	28191611	28206464	+	3463	protein_coding	WD repeat-containing protein 18 && - && -	-
Sjc_0005016	1543.42	1414.61	1475.3	1146.98	1321.07	1355.87	1477.78	1274.64	0.212984	0.092794	0.971591	Sjc_0005016	CM038283.1	25313706	25385814	-	3477	protein_coding	NEDD4-binding protein 2 && sp|Q86UW6|N4BP2_HUMAN NEDD4-binding protein 2 OS=Homo sapiens OX=9606 GN=N4BP2 PE=1 SV=2 && PF01713:Smr domain|PF13671:AAA domain	Smr
Sjc_0007721	433.897	419.039	373.782	597.119	445.575	465.28	408.906	502.658	-0.296918	0.0928827	0.971591	Sjc_0007721	CM038285.1	42029253	42037140	-	647	protein_coding	hypothetical protein && - && -	-
Sjc_0004815	6839.18	6381.99	6406.85	10047.9	7272.81	6628.7	6542.67	7983.14	-0.28702	0.0929267	0.971591	Sjc_0004815	CM038283.1	17366033	17367562	-	1497	protein_coding	60S acidic ribosomal protein P2 && sp|Q8TFM9|RLA2_FUSCU 60S acidic ribosomal protein P2 OS=Fusarium culmorum OX=5516 PE=1 SV=1 && PF00428:60s Acidic ribosomal protein	-
Sjc_0003539	85.9702	78.2715	466.98	91.2861	86.5372	57.3914	210.407	78.4049	1.42408	0.0930152	0.971591	Sjc_0003539	CM038289.1	49671316	49676159	-	1675	protein_coding	26S proteasome non-ATPase regulatory subunit 12 && sp|Q9D8W5|PSD12_MOUSE 26S proteasome non-ATPase regulatory subunit 12 OS=Mus musculus OX=10090 GN=Psmd12 PE=1 SV=4 && PF18098:26S proteasome regulatory subunit RPN5 C-terminal domain|PF01399:PCI domain	-
Sjc_0009765	123.393	99.2712	87.2489	11.8135	40.5068	105.559	103.304	52.6265	0.972425	0.0931565	0.971591	Sjc_0009765	JAHRBV010000337.1	7989	9185	+	1197	protein_coding	2-acylglycerol O-acyltransferase 2 && sp|Q80W94|MOGT2_MOUSE 2-acylglycerol O-acyltransferase 2 OS=Mus musculus OX=10090 GN=Mogat2 PE=1 SV=1 && PF03982:Diacylglycerol acyltransferase	-
Sjc_0002838	857.679	909.667	877.447	1342.44	1055.94	864.97	881.598	1087.78	-0.302885	0.0933033	0.971591	Sjc_0002838	CM038289.1	24636572	24659012	+	3098	protein_coding	NADPH:adrenodoxin oxidoreductase%2C mitochondrial && sp|Q61578|ADRO_MOUSE NADPH:adrenodoxin oxidoreductase, mitochondrial OS=Mus musculus OX=10090 GN=Fdxr PE=1 SV=1 && -	-
Sjc_0000355	79.9017	66.8171	53.5391	45.1061	46.0304	46.1181	66.7527	45.7515	0.544445	0.0935013	0.971591	Sjc_0000355	CM038282.1	15533982	15565972	-	1435	protein_coding	Sex peptide receptor && - && PF10324:Serpentine type 7TM GPCR chemoreceptor Srw	-
Sjc_0007120	2801.62	2451.23	2399.35	2885.72	2887.03	2983.33	2550.73	2918.69	-0.194466	0.0937106	0.971591	Sjc_0007120	CM038285.1	18112891	18132258	-	5012	protein_coding	expressed conserved protein && - && PF15359:Carnitine deficiency-associated protein 3	-
Sjc_0008149	7.0799	4.77265	3.96586	16.1093	9.20609	13.323	5.2728	12.8795	-1.28611	0.0937287	0.971591	Sjc_0008149	CM038286.1	13383958	13388907	-	1059	protein_coding	hypothetical protein && - && -	-
Sjc_0004588	250.831	264.405	308.346	383.402	312.086	321.802	274.527	339.097	-0.303829	0.0937704	0.971591	Sjc_0004588	CM038283.1	7364553	7381596	+	5193	protein_coding	Sin3 histone deacetylase corepressor complex component SDS3 && - && -	-
Sjc_0004818	198.237	193.77	213.165	190.09	131.647	148.603	201.724	156.78	0.365941	0.0938348	0.971591	Sjc_0004818	CM038283.1	17469234	17474183	-	2363	protein_coding	hypothetical protein && - && PF00335:Tetraspanin family	Tetraspannin
Sjc_0005001	738.332	796.078	784.249	660.482	720.837	585.187	772.887	655.502	0.237236	0.0940161	0.971591	Sjc_0005001	CM038283.1	24384034	24470896	-	7271	protein_coding	Rho guanine nucleotide exchange factor 17 && sp|Q80U35|ARHGH_MOUSE Rho guanine nucleotide exchange factor 17 OS=Mus musculus OX=10090 GN=Arhgef17 PE=1 SV=2 && PF00621:RhoGEF domain	RhoGEF
Sjc_0003053	1917.64	2330.96	2220.88	2452.91	2400.95	2646.15	2156.5	2500	-0.21309	0.0941684	0.971591	Sjc_0003053	CM038289.1	32024723	32048625	+	3959	protein_coding	Sn1-specific diacylglycerol lipase beta && sp|P0C1S9|DGLB_RAT Diacylglycerol lipase-beta OS=Rattus norvegicus OX=10116 GN=Daglb PE=1 SV=1 && PF01764:Lipase (class 3)	Lipase_3
Sjc_0003122	2148.24	2075.15	1861.97	2460.43	2400.03	2159.35	2028.45	2339.94	-0.206098	0.0941972	0.971591	Sjc_0003122	CM038289.1	34780012	34781949	+	1903	protein_coding	Nuclear transport factor 2 && - && PF02136:Nuclear transport factor 2 (NTF2) domain	-
Sjc_0003519	938.592	1163.57	1135.23	1461.65	1165.49	1246.21	1079.13	1291.12	-0.258247	0.0942076	0.971591	Sjc_0003519	CM038289.1	49083586	49100467	+	4670	protein_coding	Lysine-specific demethylase 4C && sp|Q9H3R0|KDM4C_HUMAN Lysine-specific demethylase 4C OS=Homo sapiens OX=9606 GN=KDM4C PE=1 SV=2 && PF02373:JmjC domain, hydroxylase|PF02375:jmjN domain	JmjC
Sjc_0008397	4947.84	3846.76	3574.23	4758.69	4993.38	4967.43	4122.94	4906.5	-0.251087	0.0943276	0.971591	Sjc_0008397	CM038286.1	22326512	22340335	-	3161	protein_coding	S-adenosylmethionine synthase isoform type-2 && sp|P31153|METK2_HUMAN S-adenosylmethionine synthase isoform type-2 OS=Homo sapiens OX=9606 GN=MAT2A PE=1 SV=1 && PF02772:S-adenosylmethionine synthetase, central domain|PF00438:S-adenosylmethionine synthetase, N-terminal domain|PF02773:S-adenosylmethionine synthetase, C-terminal domain	-
Sjc_0002925	7.0799	8.59077	7.93172	16.1093	42.348	4.09938	7.86746	20.8522	-1.41139	0.0944544	0.971591	Sjc_0002925	CM038289.1	27886845	27892476	+	717	protein_coding	1-acylglycerol-3-phosphate O-acyltransferase ABHD5 && sp|Q8WTS1|ABHD5_HUMAN 1-acylglycerol-3-phosphate O-acyltransferase ABHD5 OS=Homo sapiens OX=9606 GN=ABHD5 PE=1 SV=1 && -	-
Sjc_0005534	186.1	177.543	179.455	134.244	136.25	159.876	181.033	143.457	0.335765	0.0945432	0.971591	Sjc_0005534	CM038283.1	47070821	47084161	+	1376	protein_coding	hypothetical protein && sp|B9EJX3|VAFNB_MOUSE Protein ATP6V1FNB OS=Mus musculus OX=10090 GN=ATp6v1fnb PE=2 SV=1 && -	-
Sjc_0003027	2053.17	1725.79	1499.1	2633.34	2394.5	1645.9	1759.35	2224.58	-0.338519	0.0946757	0.971591	Sjc_0003027	CM038289.1	31177799	31180068	-	1965	protein_coding	SH3 domain-binding glutamic acid-rich protein like && sp|Q9NFP5|SH3BG_DROME SH3 domain-binding glutamic acid-rich protein homolog OS=Drosophila melanogaster OX=7227 GN=Sh3beta PE=1 SV=2 && PF04908:SH3-binding, glutamic acid-rich protein	-
Sjc_0006119	5007.51	4357.43	3755.67	6593.01	5130.55	4452.96	4373.54	5392.17	-0.302019	0.0947797	0.971591	Sjc_0006119	CM038284.1	22807096	22809386	+	2257	protein_coding	40S ribosomal protein S13 && sp|Q56JX8|RS13_BOVIN 40S ribosomal protein S13 OS=Bos taurus OX=9913 GN=RPS13 PE=2 SV=3 && PF08069:Ribosomal S13/S15 N-terminal domain|PF00312:Ribosomal protein S15	-
Sjc_0004047	157.781	189.952	200.276	250.231	239.358	202.92	182.669	230.836	-0.337254	0.0948063	0.971591	Sjc_0004047	CM038289.1	72087936	72095080	+	3962	protein_coding	mRNA cap guanine-N7 methyltransferase && sp|Q9VJQ4|MCES_DROME mRNA cap guanine-N7 methyltransferase OS=Drosophila melanogaster OX=7227 GN=Rnmt PE=1 SV=2 && PF03291:mRNA capping enzyme	-
Sjc_0003269	1953.04	2055.1	1815.37	2341.22	2320.85	2045.59	1941.17	2235.89	-0.203907	0.0948873	0.971591	Sjc_0003269	CM038289.1	39878158	39904959	+	8357	protein_coding	Zinc finger protein 341 && sp|Q28HC6|TGT_XENTR Queuine tRNA-ribosyltransferase catalytic subunit 1 OS=Xenopus tropicalis OX=8364 GN=qtrt1 PE=2 SV=2 && PF01702:Queuine tRNA-ribosyltransferase	TGT
Sjc_0001649	0	0	0	4.29582	2.76183	1.02485	0	2.69416	-3.89203	0.0949282	1	Sjc_0001649	CM038282.1	63790233	63791180	-	352	protein_coding	hypothetical protein && - && -	-
Sjc_0007361	63.7191	42.9539	50.5647	104.174	79.1724	54.3168	52.4126	79.2209	-0.595981	0.0949862	0.971591	Sjc_0007361	CM038285.1	27707495	27713233	-	866	protein_coding	MORN repeat-containing protein 5 && sp|Q28FE4|MORN5_XENTR MORN repeat-containing protein 5 OS=Xenopus tropicalis OX=8364 GN=morn5 PE=2 SV=1 && PF02493:MORN repeat	MORN
Sjc_0006393	139.575	188.997	191.353	318.964	195.169	194.721	173.308	236.285	-0.445379	0.0950904	0.971591	Sjc_0006393	CM038284.1	33438275	33445365	+	3698	protein_coding	malate dehydrogenase 1B && sp|Q8T773|MDH1B_BRAFL Putative malate dehydrogenase 1B OS=Branchiostoma floridae OX=7739 GN=MDH1B PE=3 SV=1 && -	-
Sjc_0003231	2227.13	2251.74	1945.25	2516.28	2529.83	2330.5	2141.38	2458.87	-0.199469	0.0951485	0.971591	Sjc_0003231	CM038289.1	38842298	38877689	+	6011	protein_coding	UV-stimulated scaffold protein && sp|Q6NRF9|SOB1B_XENLA SOSS complex subunit B1-B OS=Xenopus laevis OX=8355 GN=nabp2-b PE=2 SV=1 && -	-
Sjc_0006545	197.226	173.725	197.302	136.392	156.503	157.826	189.417	150.241	0.332978	0.0952263	0.971591	Sjc_0006545	CM038284.1	39173835	39211490	-	4648	protein_coding	protocadherin beta-18 && sp|Q5DRD6|PCDBD_PANTR Protocadherin beta-13 OS=Pan troglodytes OX=9598 GN=PCDHB13 PE=3 SV=1 && PF00028:Cadherin domain	Cadherin
Sjc_0006123	1189.42	1136.85	1103.5	1357.48	1402.09	1202.14	1143.26	1320.57	-0.208216	0.0952705	0.971591	Sjc_0006123	CM038284.1	22932694	22986182	+	3223	protein_coding	Lactadherin && sp|Q08431|MFGM_HUMAN Lactadherin OS=Homo sapiens OX=9606 GN=MFGE8 PE=1 SV=3 && PF00754:F5/8 type C domain	F5_F8_type_C
Sjc_0004011	41.468	32.454	37.6757	5.36977	11.9679	35.8696	37.1992	17.7358	1.06834	0.0953347	0.971591	Sjc_0004011	CM038289.1	70534482	70543903	+	1360	protein_coding	hypothetical protein && - && -	-
Sjc_0000582	27094.8	21748	20193.2	24563.5	24786.5	37295.2	23012	28881.7	-0.32777	0.0953541	0.971591	Sjc_0000582	CM038282.1	24834808	24837036	+	2192	protein_coding	Endoplasmic reticulum chaperone BiP && sp|Q91883|BIP_XENLA Endoplasmic reticulum chaperone BiP OS=Xenopus laevis OX=8355 GN=hspa5 PE=2 SV=1 && PF00012:Hsp70 protein	HSP70
Sjc_0007494	1048.84	1070.98	1053.93	907.492	980.448	876.243	1057.92	921.394	0.198985	0.0953939	0.971591	Sjc_0007494	CM038285.1	33481174	33518154	-	6194	protein_coding	D-aminoacyl-tRNA deacylase && sp|Q54EY1|DTD_DICDI D-aminoacyl-tRNA deacylase OS=Dictyostelium discoideum OX=44689 GN=dtd PE=3 SV=1 && PF14868:Domain of unknown function (DUF4487)	-
Sjc_0003516	700.91	846.668	917.105	1097.58	959.274	905.964	821.561	987.607	-0.265212	0.0955178	0.971591	Sjc_0003516	CM038289.1	49008351	49025034	-	5202	protein_coding	serine/threonine-rich domain-containing protein && - && -	-
Sjc_0007238	1596.01	1341.12	1288.9	1608.78	1641.45	1671.52	1408.68	1640.58	-0.220012	0.0956244	0.971591	Sjc_0007238	CM038285.1	22998326	23004671	-	1341	protein_coding	Serine/threonine-protein phosphatase 6 catalytic subunit && sp|O00743|PPP6_HUMAN Serine/threonine-protein phosphatase 6 catalytic subunit OS=Homo sapiens OX=9606 GN=PPP6C PE=1 SV=1 && PF00149:Calcineurin-like phosphoesterase	Metallophos
Sjc_0003501	136.541	131.725	90.2233	99.8778	71.8075	87.1119	119.496	86.2657	0.472548	0.0956427	0.971591	Sjc_0003501	CM038289.1	48143161	48266034	-	12171	pseudogene	Cilia- and flagella-associated protein && sp|Q6ZTR5|CFA47_HUMAN Cilia- and flagella-associated protein 47 OS=Homo sapiens OX=9606 GN=CFAP47 PE=2 SV=5 && -	-
Sjc_0001618	114.29	88.7713	90.2233	182.572	113.235	113.758	97.7615	136.522	-0.480267	0.0957329	0.971591	Sjc_0001618	CM038282.1	62835056	62847554	-	3853	protein_coding	COP9 signalosome complex subunit 2 && sp|Q6IR75|CSN2_XENLA COP9 signalosome complex subunit 2 (Fragment) OS=Xenopus laevis OX=8355 GN=csn2 PE=2 SV=1 && PF01399:PCI domain	-
Sjc_0005953	1106.49	1128.25	1007.33	1290.89	1201.39	1230.84	1080.69	1241.04	-0.19935	0.0958243	0.971591	Sjc_0005953	CM038284.1	15616730	15630138	-	4703	protein_coding	Elongation of very long chain fatty acids protein 4 && sp|Q95K73|ELOV4_MACFA Elongation of very long chain fatty acids protein 4 OS=Macaca fascicularis OX=9541 GN=ELOVL4 PE=2 SV=1 && PF01151:GNS1/SUR4 family	ELO
Sjc_0000357	1087.27	1140.66	1086.65	1551.86	1148.92	1250.31	1104.86	1317.03	-0.252901	0.095913	0.971591	Sjc_0000357	CM038282.1	15670794	15681652	-	2245	protein_coding	hypothetical protein && - && -	-
Sjc_0003434	1530.27	1686.66	1397.97	1984.67	1918.55	1569.04	1538.3	1824.09	-0.245785	0.0959355	0.971591	Sjc_0003434	CM038289.1	45950161	45959968	+	8068	protein_coding	U3 small nucleolar ribonucleoprotein IMP4 && sp|Q8VHZ7|IMP4_MOUSE U3 small nucleolar ribonucleoprotein protein IMP4 OS=Mus musculus OX=10090 GN=Imp4 PE=2 SV=1 && -	-
Sjc_0009034	4.04566	5.72718	8.92319	21.4791	8.28548	15.3727	6.23201	15.0458	-1.26503	0.0959363	0.971591	Sjc_0009034	CM038287.1	22030397	22038057	-	1111	protein_coding	deferrochelatase/peroxidase YfeX && - && PF04261:Dyp-type peroxidase family	-
Sjc_0003154	158.792	226.224	205.233	59.0675	155.583	172.174	196.75	128.942	0.608051	0.0959724	0.971591	Sjc_0003154	CM038289.1	35804169	35828168	+	4037	protein_coding	Beta-D-xylosidase 1 && sp|Q9FGY1|BXL1_ARATH Beta-D-xylosidase 1 OS=Arabidopsis thaliana OX=3702 GN=BXL1 PE=1 SV=1 && PF01915:Glycosyl hydrolase family 3 C-terminal domain|PF00933:Glycosyl hydrolase family 3 N terminal domain|PF14310:Fibronectin type III-like domain|PF09724:Sister chromatid cohesion protein Dcc1	Glyco_hydro_3
Sjc_0001491	1723.45	2266.06	2323.99	1606.64	1924.07	1722.77	2104.5	1751.16	0.265034	0.0961738	0.972462	Sjc_0001491	CM038282.1	58254012	58342495	-	11878	protein_coding	hypothetical protein && - && -	-
Sjc_0007892	12.137	11.4544	11.8976	22.553	14.7297	31.7702	11.8296	23.0177	-0.957056	0.0964304	0.97281	Sjc_0007892	CM038286.1	2378950	2523420	-	1370	protein_coding	hypothetical protein && - && -	-
Sjc_0005403	186.1	262.496	231.011	114.913	201.613	183.447	226.536	166.658	0.441177	0.0964389	0.97281	Sjc_0005403	CM038283.1	40629549	40638991	-	1711	protein_coding	Homeobox protein SMOX-1 && - && -	-
Sjc_0002949	955.786	891.531	902.233	1278.01	1136.03	900.84	916.517	1104.96	-0.269702	0.0969397	0.975121	Sjc_0002949	CM038289.1	28741916	28753424	+	3179	protein_coding	GTPase Era%2C mitochondrial && sp|B5X2B8|ERAL1_SALSA GTPase Era, mitochondrial OS=Salmo salar OX=8030 GN=eral1 PE=2 SV=1 && PF01926:50S ribosome-binding GTPase	-
Sjc_0003322	1884.26	2232.65	2216.92	2332.63	2424.88	2549.82	2111.28	2435.78	-0.206208	0.0969743	0.975121	Sjc_0003322	CM038289.1	41520904	41538809	-	12753	protein_coding	Negative elongation factor D && sp|A5GFY4|NELFD_PIG Negative elongation factor D OS=Sus scrofa OX=9823 GN=NELFCD PE=3 SV=1 && PF04858:TH1 protein	-
Sjc_0005322	760.583	637.626	679.154	576.714	572.619	617.982	692.454	589.105	0.233063	0.0970149	0.975121	Sjc_0005322	CM038283.1	37656951	37671042	+	2667	protein_coding	Required for meiotic nuclear division protein 1 like && sp|Q8CI78|RMND1_MOUSE Required for meiotic nuclear division protein 1 homolog OS=Mus musculus OX=10090 GN=Rmnd1 PE=1 SV=1 && PF02582:Uncharacterised ACR, YagE family COG1723	-
Sjc_0003468	1127.73	1191.25	1108.46	1683.96	1293.46	1170.37	1142.48	1382.6	-0.274866	0.0973587	0.976584	Sjc_0003468	CM038289.1	46999869	47022826	+	7004	protein_coding	Pre-mRNA-splicing factor 38A && sp|Q28H87|PR38A_XENTR Pre-mRNA-splicing factor 38A OS=Xenopus tropicalis OX=8364 GN=prpf38a PE=2 SV=1 && PF03371:PRP38 family	PRP38
Sjc_0008078	815.2	702.534	698.983	1025.63	822.104	809.628	738.906	885.786	-0.261244	0.0974937	0.976584	Sjc_0008078	CM038286.1	10626338	10627121	-	743	protein_coding	Splicing factor 3B subunit 5 && sp|Q9VHI4|SF3B5_DROME Splicing factor 3B subunit 5 OS=Drosophila melanogaster OX=7227 GN=Sf3b5 PE=1 SV=1 && -	-
Sjc_0007177	213.408	193.77	241.917	307.151	265.135	239.814	216.365	270.7	-0.322942	0.0975078	0.976584	Sjc_0007177	CM038285.1	20379309	20391027	+	414	protein_coding	Glutamate--cysteine ligase catalytic subunit && - && -	-
Sjc_0009203	248.808	212.86	216.139	324.334	221.867	321.802	225.936	289.334	-0.355546	0.0979583	0.977154	Sjc_0009203	CM038288.1	6581951	6588466	+	3026	protein_coding	sh3 domain-binding glutamic acid-rich-like protein && - && PF04908:SH3-binding, glutamic acid-rich protein	-
Sjc_0009525	136.541	230.996	192.344	385.55	281.706	154.752	186.627	274.003	-0.55321	0.0980235	0.977154	Sjc_0009525	CM038288.1	21301749	21669082	+	1180	protein_coding	hypothetical protein && - && -	-
Sjc_0006170	1162.11	1213.21	1061.86	1140.54	912.323	747.113	1145.73	933.325	0.29614	0.0981406	0.977154	Sjc_0006170	CM038284.1	24776283	24787240	+	1458	protein_coding	Serpin B12 && sp|Q9D7P9|SPB12_MOUSE Serpin B12 OS=Mus musculus OX=10090 GN=Serpinb12 PE=2 SV=1 && PF00079:Serpin (serine protease inhibitor)	Serpin
Sjc_0002370	1708.28	1732.47	1647.82	1413.32	1627.64	1373.29	1696.19	1471.42	0.204722	0.098226	0.977154	Sjc_0002370	CM038289.1	3053966	3058611	+	1888	protein_coding	hypothetical protein && - && -	-
Sjc_0000277	1787.17	1542.52	1453.49	1915.93	1679.19	2038.42	1594.39	1877.85	-0.235937	0.0982842	0.977154	Sjc_0000277	CM038282.1	11896673	11924698	+	3795	protein_coding	Cationic amino acid transporter 4%2C vacuolar && sp|Q8W4K3|CAAT4_ARATH Cationic amino acid transporter 4, vacuolar OS=Arabidopsis thaliana OX=3702 GN=CAT4 PE=1 SV=1 && PF13906:C-terminus of AA_permease|PF13520:Amino acid permease	-
Sjc_0003488	409.623	512.583	447.151	759.286	533.953	461.181	456.452	584.807	-0.356707	0.0984421	0.977154	Sjc_0003488	CM038289.1	47698347	47701328	-	2071	protein_coding	hypothetical protein && - && -	-
Sjc_0002802	186.1	218.587	223.08	168.611	186.884	134.255	209.256	163.25	0.357285	0.0984724	0.977154	Sjc_0002802	CM038289.1	23087759	23197569	+	6317	protein_coding	SCY1-like protein 2 && - && -	-
Sjc_0003204	876.896	966.939	847.703	1309.15	1057.78	904.939	897.179	1090.62	-0.281325	0.0984918	0.977154	Sjc_0003204	CM038289.1	37563172	37569351	+	2095	protein_coding	Fanconi anemia group D2 protein-like protein && sp|Q6IV68|FACD2_RAT Fanconi anemia group D2 protein homolog OS=Rattus norvegicus OX=10116 GN=Fancd2 PE=2 SV=2 && -	-
Sjc_0003199	1597.02	1563.52	1416.8	1846.13	1815.44	1613.11	1525.78	1758.23	-0.204595	0.0989573	0.979229	Sjc_0003199	CM038289.1	37315798	37376679	-	6690	protein_coding	mRNA decapping complex subunit 2 && sp|O13828|DCP2_SCHPO mRNA decapping complex subunit 2 OS=Schizosaccharomyces pombe (strain 972 / ATCC 24843) OX=284812 GN=dcp2 PE=1 SV=1 && PF05026:Dcp2, box A domain|PF00293:NUDIX domain	NUDIX
Sjc_0003018	237.682	304.495	319.252	403.807	347.069	322.827	287.143	357.901	-0.316957	0.0990114	0.979229	Sjc_0003018	CM038289.1	30893367	30908055	-	2003	protein_coding	Cysteine-rich PDZ-binding protein && sp|O70333|CRIPT_MOUSE Cysteine-rich PDZ-binding protein OS=Mus musculus OX=10090 GN=Cript PE=1 SV=1 && -	-
Sjc_0001117	257.911	327.404	372.791	192.238	286.309	259.286	319.368	245.944	0.375648	0.099112	0.979229	Sjc_0001117	CM038282.1	44779901	44849373	+	5194	protein_coding	Protocadherin alpha-7 && sp|Q91Y13|PCDA7_MOUSE Protocadherin alpha-7 OS=Mus musculus OX=10090 GN=Pcdha7 PE=1 SV=1 && PF00028:Cadherin domain	Cadherin
Sjc_0004262	132.495	206.179	182.43	307.151	206.216	193.696	173.701	235.688	-0.438514	0.0992521	0.979229	Sjc_0004262	CM038289.1	80224810	80228079	+	502	protein_coding	hypothetical protein && - && -	-
Sjc_0008620	760.583	842.85	783.257	648.668	699.663	711.243	795.564	686.525	0.212551	0.0992815	0.979229	Sjc_0008620	CM038287.1	4150477	4170854	+	2182	protein_coding	Dual specificity mitogen-activated protein kinase kinase 2 && sp|Q07192|MP2K2_XENLA Dual specificity mitogen-activated protein kinase kinase 2 (Fragment) OS=Xenopus laevis OX=8355 GN=map2k2 PE=1 SV=1 && PF00069:Protein kinase domain	Pkinase
Sjc_0004967	2.02283	1.90906	0	10.7395	3.68243	4.09938	1.31063	6.17379	-2.22845	0.0994692	1	Sjc_0004967	CM038283.1	22460468	22479586	+	516	protein_coding	hypothetical protein && - && -	-
Sjc_0005097	109.233	117.407	132.856	12.8875	72.7281	107.609	119.832	64.4081	0.893904	0.0995351	0.98001	Sjc_0005097	CM038283.1	28108447	28129346	+	4033	protein_coding	Homeobox protein Nkx-2.3 && sp|P97334|NKX23_MOUSE Homeobox protein Nkx-2.3 OS=Mus musculus OX=10090 GN=Nkx2-3 PE=2 SV=2 && PF00046:Homeodomain	Homeobox
Sjc_0003823	722.15	806.578	776.317	788.283	1013.59	928.511	768.348	910.128	-0.244804	0.0997146	0.98001	Sjc_0003823	CM038289.1	62152540	62200944	-	9648	protein_coding	CSC1-like protein 2 && sp|Q5T3F8|CSCL2_HUMAN CSC1-like protein 2 OS=Homo sapiens OX=9606 GN=TMEM63B PE=1 SV=1 && -	-
Sjc_0002957	1166.16	1321.07	1280.97	1621.67	1415.9	1349.72	1256.07	1462.43	-0.21913	0.0998241	0.98001	Sjc_0002957	CM038289.1	28982819	28993640	-	3252	protein_coding	Bestrophin-2 && sp|Q8BGM5|BEST2_MOUSE Bestrophin-2 OS=Mus musculus OX=10090 GN=Best2 PE=2 SV=1 && PF01062:Bestrophin, RFP-TM, chloride channel	-
Sjc_0004339	953.764	791.306	760.454	585.305	770.55	710.218	835.174	688.691	0.277416	0.0998255	0.98001	Sjc_0004339	CM038289.1	84015457	84046290	-	4961	protein_coding	Dual specificity mitogen-activated protein kinase kinase 1 && sp|Q91447|MP2K1_SERCA Dual specificity mitogen-activated protein kinase kinase 1 (Fragment) OS=Serinus canaria OX=9135 GN=MAP2K1 PE=2 SV=1 && PF00069:Protein kinase domain	Pkinase
Sjc_0000336	3.03424	6.68171	1.98293	11.8135	7.36487	13.323	3.89963	10.8338	-1.46485	0.100163	0.982177	Sjc_0000336	CM038282.1	14918736	14924349	+	1152	protein_coding	hypothetical protein && - && -	-
Sjc_0004743	2916.92	4155.07	4700.54	2511.98	3523.17	3291.81	3924.18	3108.98	0.335856	0.100345	0.982442	Sjc_0004743	CM038283.1	14137977	14317032	-	21158	protein_coding	Twitchin && sp|Q23551|UNC22_CAEEL Twitchin OS=Caenorhabditis elegans OX=6239 GN=unc-22 PE=1 SV=3 && PF00041:Fibronectin type III domain|PF00069:Protein kinase domain|PF07679:Immunoglobulin I-set domain	Pkinase
Sjc_0008824	2973.56	2801.55	2631.35	3460.28	3168.74	2994.6	2802.15	3207.87	-0.195027	0.100423	0.982442	Sjc_0008824	CM038287.1	12071893	12079776	+	2528	protein_coding	NADH dehydrogenase [ubiquinone] 1 beta subcomplex subunit 10 && sp|Q1HPL8|NDUBA_BOMMO NADH dehydrogenase [ubiquinone] 1 beta subcomplex subunit 10 OS=Bombyx mori OX=7091 PE=1 SV=1 && PF10249:NADH-ubiquinone oxidoreductase subunit 10	-
Sjc_0008333	167.895	272.996	225.063	422.064	422.559	154.752	221.984	333.125	-0.585531	0.100649	0.982633	Sjc_0008333	CM038286.1	19584369	19587758	+	2109	protein_coding	Protein phosphatase 1 regulatory subunit 42 && - && PF12799:Leucine Rich repeats (2 copies)	-
Sjc_0008210	1383.61	1236.12	1298.82	985.89	1090.92	1257.49	1306.18	1111.43	0.23275	0.100675	0.982633	Sjc_0008210	CM038286.1	15508576	15590807	+	4542	protein_coding	Anoctamin-7 && sp|Q6IWH7|ANO7_HUMAN Anoctamin-7 OS=Homo sapiens OX=9606 GN=ANO7 PE=1 SV=2 && -	-
Sjc_0003321	682.705	714.943	672.213	526.238	599.316	637.454	689.954	587.669	0.231166	0.100885	0.982988	Sjc_0003321	CM038289.1	41502999	41519739	+	3397	protein_coding	hypothetical protein && - && -	-
Sjc_0001405	4295.48	4248.61	4336.67	3805.02	3898.78	3870.84	4293.59	3858.21	0.154208	0.101047	0.982988	Sjc_0001405	CM038282.1	54559154	54585563	+	6924	protein_coding	chromosome region maintenance protein 5/exportin && - && -	-
Sjc_0003089	816.211	852.396	700.966	1115.84	930.735	818.852	789.858	955.142	-0.27378	0.101061	0.982988	Sjc_0003089	CM038289.1	33693608	33695122	-	1270	protein_coding	RRP15 protein && - && PF07890:Rrp15p	-
Sjc_0003936	1691.08	1679.97	1634.93	2328.33	1797.95	1784.26	1668.66	1970.18	-0.23935	0.101722	0.986084	Sjc_0003936	CM038289.1	67732620	67734093	-	1399	protein_coding	SUMO-conjugating enzyme UBC9-A && sp|Q9W6H5|UBC9A_DANRE SUMO-conjugating enzyme UBC9-A OS=Danio rerio OX=7955 GN=ube2ia PE=1 SV=1 && PF00179:Ubiquitin-conjugating enzyme	UQ_con
Sjc_0005448	138.564	93.544	132.856	62.2894	105.87	90.1865	121.655	86.1153	0.49466	0.101824	0.986084	Sjc_0005448	CM038283.1	42770054	42780094	+	5073	protein_coding	Mast/stem cell growth factor receptor-related protein Kit && sp|Q8AXC6|KIT_TAKRU Mast/stem cell growth factor receptor Kit OS=Takifugu rubripes OX=31033 GN=kit PE=3 SV=1 && PF07714:Protein tyrosine kinase	Pkinase_Tyr
Sjc_0000639	2218.03	1975.88	2133.63	1349.96	1798.87	2052.77	2109.18	1733.87	0.282465	0.101861	0.986084	Sjc_0000639	CM038282.1	26707742	26759568	+	6049	protein_coding	Neuroglian && sp|P20241|NRG_DROME Neuroglian OS=Drosophila melanogaster OX=7227 GN=Nrg PE=1 SV=2 && PF00041:Fibronectin type III domain|PF13927:Immunoglobulin domain|PF07679:Immunoglobulin I-set domain	I-set
Sjc_0003585	580.552	576.536	512.587	620.746	811.056	596.46	556.559	676.087	-0.281492	0.101906	0.986084	Sjc_0003585	CM038289.1	51537641	51541036	-	1794	protein_coding	Diphthine methyl ester synthase && sp|Q9H2P9|DPH5_HUMAN Diphthine methyl ester synthase OS=Homo sapiens OX=9606 GN=DPH5 PE=1 SV=2 && PF00590:Tetrapyrrole (Corrin/Porphyrin) Methylases	-
Sjc_0000426	3062.56	2865.5	3013.06	2619.37	2767.35	2551.87	2980.38	2646.2	0.171412	0.102071	0.986084	Sjc_0000426	CM038282.1	18956935	18993911	+	4994	protein_coding	TLD domain-containing protein 2 && - && PF07534:TLD	-
Sjc_0004713	6527.67	5847.45	5710.84	8657.15	6553.81	6344.82	6028.65	7185.26	-0.253143	0.10214	0.986084	Sjc_0004713	CM038283.1	12893463	12894461	+	999	protein_coding	60S ribosomal protein L27a && sp|P47830|RL27A_XENLA 60S ribosomal protein L27a OS=Xenopus laevis OX=8355 GN=rpl27a PE=2 SV=2 && PF00828:Ribosomal proteins 50S-L15, 50S-L18e, 60S-L27A	-
Sjc_0000308	23.2625	44.8629	55.522	22.553	24.8564	25.6212	41.2158	24.3435	0.759911	0.102785	0.986084	Sjc_0000308	CM038282.1	13459922	13514331	-	5170	protein_coding	Spectrin beta chain%2C non-erythrocytic 1 && sp|Q01082|SPTB2_HUMAN Spectrin beta chain, non-erythrocytic 1 OS=Homo sapiens OX=9606 GN=SPTBN1 PE=1 SV=2 && PF00435:Spectrin repeat	-
Sjc_0003763	8388.67	7368.02	6943.23	10647.2	8604.01	7787.81	7566.64	9013	-0.252324	0.102809	0.986084	Sjc_0003763	CM038289.1	59381855	59382921	+	941	protein_coding	Translationally-controlled tumor protein like && sp|P91800|TCTP_SCHJA Translationally-controlled tumor protein homolog OS=Schistosoma japonicum OX=6182 GN=TCTP PE=2 SV=1 && PF00838:Translationally controlled tumour protein	-
Sjc_0005581	2.02283	2.86359	4.95733	0	0	1.02485	3.28125	0.341615	3.18902	0.103019	1	Sjc_0005581	CM038284.1	177460	179972	+	306	protein_coding	Phosphatidylinositol 3-kinase regulatory subunit gamma && sp|Q63789|P55G_RAT Phosphatidylinositol 3-kinase regulatory subunit gamma OS=Rattus norvegicus OX=10116 GN=Pik3r3 PE=2 SV=1 && PF00017:SH2 domain	SH2
Sjc_0008953	1074.12	898.213	940.9	1208.2	1052.26	1139.63	971.078	1133.36	-0.222787	0.103026	0.986084	Sjc_0008953	CM038287.1	18016249	18024418	+	1907	protein_coding	Omega-amidase NIT2 && sp|Q28IE5|NIT2_XENTR Omega-amidase NIT2 OS=Xenopus tropicalis OX=8364 GN=nit2 PE=2 SV=1 && PF00795:Carbon-nitrogen hydrolase	CN_hydrolase
Sjc_0005085	2081.49	1687.61	1706.31	2509.83	2009.69	2003.57	1825.14	2174.36	-0.252476	0.10303	0.986084	Sjc_0005085	CM038283.1	27751373	27763606	-	2233	protein_coding	Prefoldin subunit 2 && sp|B0BN18|PFD2_RAT Prefoldin subunit 2 OS=Rattus norvegicus OX=10116 GN=Pfdn2 PE=2 SV=1 && -	-
Sjc_0002842	1149.98	1091.98	1053.93	308.225	856.166	1076.09	1098.63	746.826	0.556516	0.103077	0.986084	Sjc_0002842	CM038289.1	24829639	24856521	+	3856	protein_coding	Group XV phospholipase A2 && sp|Q6XPZ3|PAG15_CANLF Phospholipase A2 group XV OS=Canis lupus familiaris OX=9615 GN=PLA2G15 PE=1 SV=1 && PF00069:Protein kinase domain|PF02450:Lecithin:cholesterol acyltransferase	Pkinase
Sjc_0009107	93.0501	84.9532	79.3172	61.2154	52.4747	72.7641	85.7735	62.1514	0.466538	0.103134	0.986084	Sjc_0009107	CM038288.1	2444637	2453692	-	1546	protein_coding	Elongation of very long chain fatty acids protein 1 && sp|Q9JLJ5|ELOV1_MOUSE Elongation of very long chain fatty acids protein 1 OS=Mus musculus OX=10090 GN=Elovl1 PE=1 SV=1 && PF01151:GNS1/SUR4 family	ELO
Sjc_0001964	1487.79	1334.43	1374.17	2016.89	1562.27	1449.13	1398.8	1676.1	-0.260707	0.103189	0.986084	Sjc_0001964	CM038282.1	76995756	77008218	+	1945	protein_coding	Transcription factor E2F4 && sp|Q8R0K9|E2F4_MOUSE Transcription factor E2F4 OS=Mus musculus OX=10090 GN=E2f4 PE=1 SV=1 && PF16421:E2F transcription factor CC-MB domain|PF02319:E2F/DP family winged-helix DNA-binding domain	E2F_TDP
Sjc_0007540	193.18	147.952	167.558	106.321	109.552	163.975	169.563	126.616	0.421405	0.10328	0.986084	Sjc_0007540	CM038285.1	35273263	35278622	-	1189	protein_coding	NADH:ubiquinone oxidoreductase complex I intermediate-associated protein 30 && - && PF08547:Complex I intermediate-associated protein 30 (CIA30)	-
Sjc_0002634	0	0	1.98293	4.29582	1.84122	8.19877	0.660977	4.7786	-2.85463	0.103304	1	Sjc_0002634	CM038289.1	16435602	16443869	-	2246	protein_coding	A disintegrin and metalloproteinase with thrombospondin motifs adt-1 && sp|Q28178|TSP1_BOVIN Thrombospondin-1 OS=Bos taurus OX=9913 GN=THBS1 PE=2 SV=2 && PF00090:Thrombospondin type 1 domain	TSP_1
Sjc_0004988	408.611	379.903	403.526	612.154	463.066	405.839	397.347	493.686	-0.312621	0.103358	0.986084	Sjc_0004988	CM038283.1	23630305	23633975	+	485	protein_coding	DNA-directed RNA polymerase II subunit RPB11 && sp|Q32P79|RPB11_BOVIN DNA-directed RNA polymerase II subunit RPB11 OS=Bos taurus OX=9913 GN=POLR2J PE=1 SV=1 && PF13656:RNA polymerase Rpb3/Rpb11 dimerisation domain	-
Sjc_0000499	4651.49	4476.75	4298	3561.23	3847.22	4309.48	4475.41	3905.98	0.196297	0.10337	0.986084	Sjc_0000499	CM038282.1	21583416	21596518	+	4590	protein_coding	hypothetical protein && - && -	-
Sjc_0002966	3683.57	3481.17	3113.2	3895.23	4057.12	3771.43	3425.98	3907.93	-0.189952	0.103526	0.986084	Sjc_0002966	CM038289.1	29264960	29283111	+	6406	protein_coding	Protein farnesyltransferase/geranylgeranyltransferase type-1 subunit alpha && sp|P29702|FNTA_BOVIN Protein farnesyltransferase/geranylgeranyltransferase type-1 subunit alpha OS=Bos taurus OX=9913 GN=FNTA PE=2 SV=2 && PF01239:Protein prenyltransferase alpha subunit repeat	-
Sjc_0005065	395.463	461.993	529.442	424.212	371.926	332.05	462.299	376.063	0.298364	0.103584	0.986084	Sjc_0005065	CM038283.1	27052498	27141394	+	12849	protein_coding	Dynein heavy chain 7%2C axonemal && sp|Q8WXX0|DYH7_HUMAN Dynein axonemal heavy chain 7 OS=Homo sapiens OX=9606 GN=DNAH7 PE=1 SV=2 && PF08393:Dynein heavy chain, N-terminal region 2|PF18199:Dynein heavy chain C-terminal domain|PF03028:Dynein heavy chain region D6 P-loop domain|PF12777:Microtubule-binding stalk of dynein motor|PF12774:Hydrolytic ATP binding site of dynein motor region|PF12781:ATP-binding dynein motor region|PF17852:Dynein heavy chain AAA lid domain|PF12775:P-loop containing dynein motor region|PF17857:AAA+ lid domain|PF12780:P-loop containing dynein motor region D4|PF18198:Dynein heavy chain AAA lid domain	Dynein_heavy
Sjc_0001180	279.15	196.633	223.08	291.042	314.848	269.535	232.954	291.808	-0.326143	0.103621	0.986084	Sjc_0001180	CM038282.1	47230035	47232446	+	813	protein_coding	hypothetical protein && - && -	-
Sjc_0007953	1357.32	1528.2	1470.34	1017.03	1287.01	1363.05	1451.95	1222.36	0.248066	0.103718	0.986084	Sjc_0007953	CM038286.1	5093127	5153357	-	3040	protein_coding	Sodium-coupled neutral amino acid transporter 9 && sp|Q08BA4|S38A9_DANRE Sodium-coupled neutral amino acid transporter 9 OS=Danio rerio OX=7955 GN=slc38a9 PE=1 SV=1 && PF01490:Transmembrane amino acid transporter protein	Aa_trans
Sjc_0001535	517.844	441.948	410.467	620.746	529.35	505.249	456.753	551.782	-0.272433	0.103949	0.986814	Sjc_0001535	CM038282.1	59790636	59794277	-	1118	protein_coding	hypothetical protein && - && -	-
Sjc_0002756	892.067	801.806	832.831	1157.72	922.45	913.138	842.235	997.77	-0.24412	0.104252	0.986814	Sjc_0002756	CM038289.1	21516298	21537049	+	5010	protein_coding	hypothetical protein && - && -	-
Sjc_0003952	1626.35	1624.61	1617.08	2099.58	1954.45	1624.38	1622.68	1892.8	-0.222109	0.104497	0.986814	Sjc_0003952	CM038289.1	68207677	68219521	+	6299	protein_coding	hypothetical protein && - && -	-
Sjc_0003652	758.561	874.35	713.855	627.189	709.789	654.877	782.255	663.952	0.236295	0.104507	0.986814	Sjc_0003652	CM038289.1	54193705	54204769	-	2407	protein_coding	hypothetical protein && - && -	-
Sjc_0003732	1947.98	1975.88	1917.49	2757.92	2086.1	2072.24	1947.12	2305.42	-0.243428	0.104711	0.986814	Sjc_0003732	CM038289.1	57867710	57880783	-	4669	protein_coding	Cyclin-C && sp|Q62447|CCNC_MOUSE Cyclin-C OS=Mus musculus OX=10090 GN=Ccnc PE=2 SV=4 && PF16899:Cyclin C-terminal domain|PF00134:Cyclin, N-terminal domain	-
Sjc_0008560	649.328	619.49	561.169	807.614	692.298	664.1	609.996	721.337	-0.241487	0.104884	0.986814	Sjc_0008560	CM038287.1	1872207	1881236	-	1287	protein_coding	Pre-mRNA-splicing factor syf2 && sp|Q8AVQ6|SYF2_XENLA Pre-mRNA-splicing factor syf2 OS=Xenopus laevis OX=8355 GN=syf2 PE=2 SV=1 && PF08231:SYF2 splicing factor	-
Sjc_0002799	1013.44	1238.98	1372.19	985.89	1121.3	905.964	1208.2	1004.39	0.266314	0.105047	0.986814	Sjc_0002799	CM038289.1	22927990	23009471	+	9824	protein_coding	Neuron navigator 2 && sp|Q8IVL1|NAV2_HUMAN Neuron navigator 2 OS=Homo sapiens OX=9606 GN=NAV2 PE=1 SV=3 && -	-
Sjc_0002591	30.3424	26.7269	26.7696	28.9968	49.7129	55.3417	27.9463	44.6838	-0.680093	0.105074	0.986814	Sjc_0002591	CM038289.1	13496984	13499274	+	1549	protein_coding	hypothetical protein && - && -	-
Sjc_0003097	388.383	473.447	436.245	610.006	510.017	459.131	432.692	526.385	-0.282036	0.105221	0.986814	Sjc_0003097	CM038289.1	34128106	34152068	+	3509	protein_coding	Helicase POLQ-like && sp|Q2VPA6|HELQ_MOUSE Helicase POLQ-like OS=Mus musculus OX=10090 GN=Helq PE=1 SV=2 && PF00270:DEAD/DEAH box helicase|PF00271:Helicase conserved C-terminal domain	Helicase_C
Sjc_0006501	1774.02	1624.61	1644.84	1442.32	1506.12	1505.5	1681.16	1484.65	0.179154	0.105455	0.986814	Sjc_0006501	CM038284.1	37669974	37683957	-	3705	protein_coding	Cyclic AMP-responsive element-binding protein 3-like protein 4 && sp|Q68CJ9|CR3L3_HUMAN Cyclic AMP-responsive element-binding protein 3-like protein 3 OS=Homo sapiens OX=9606 GN=CREB3L3 PE=1 SV=2 && PF00170:bZIP transcription factor	bZIP_1
Sjc_0009132	1159.08	1195.07	1240.32	736.733	1078.95	1118.11	1198.16	977.931	0.292549	0.105667	0.986814	Sjc_0009132	CM038288.1	3487211	3512127	+	4968	protein_coding	Tubulin-specific chaperone cofactor E-like protein && - && -	-
Sjc_0002297	15.1712	3.81812	20.8208	2.14791	8.28548	3.07454	13.27	4.50264	1.54098	0.105694	0.986814	Sjc_0002297	CM038282.1	89890498	89911234	-	748	protein_coding	Ribonuclease Oy && - && PF00445:Ribonuclease T2 family	Ribonuclease_T2
Sjc_0008165	3877.76	3484.99	3523.67	824.797	382.973	3095.04	3628.81	1434.27	1.33921	0.105742	0.986814	Sjc_0008165	CM038286.1	14016621	14031163	+	8621	protein_coding	GLIPR1-like protein 1 && - && PF00188:Cysteine-rich secretory protein family	SCP
Sjc_0001468	1595	1281.93	1361.28	1070.73	1058.7	1391.74	1412.74	1173.72	0.26742	0.105776	0.986814	Sjc_0001468	CM038282.1	57163116	57176644	-	2902	protein_coding	Dual specificity protein phosphatase 10 && sp|Q0IID7|DUS10_BOVIN Dual specificity protein phosphatase 10 OS=Bos taurus OX=9913 GN=DUSP10 PE=2 SV=1 && PF00782:Dual specificity phosphatase, catalytic domain	DSPc
Sjc_0006067	59.6734	91.6349	104.104	61.2154	67.2044	47.1429	85.1374	58.5209	0.54015	0.105831	0.986814	Sjc_0006067	CM038284.1	21191742	21301915	+	8966	protein_coding	Cilia- and flagella-associated protein && sp|Q8IYW2|CFA46_HUMAN Cilia- and flagella-associated protein 46 OS=Homo sapiens OX=9606 GN=CFAP46 PE=2 SV=3 && -	-
Sjc_0007612	720.127	788.442	716.829	62.2894	287.23	561.616	741.799	303.712	1.28821	0.106005	0.986814	Sjc_0007612	CM038285.1	38221546	38244929	+	2498	protein_coding	zinc finger protein && - && -	-
Sjc_0006962	972.98	1096.76	1090.61	846.276	933.497	954.132	1053.45	911.302	0.208974	0.106014	0.986814	Sjc_0006962	CM038285.1	11077161	11093933	+	3591	protein_coding	Spermatogenesis-associated protein 5-like protein 1 && sp|Q9BVQ7|SPA5L_HUMAN Spermatogenesis-associated protein 5-like protein 1 OS=Homo sapiens OX=9606 GN=SPATA5L1 PE=1 SV=2 && PF00004:ATPase family associated with various cellular activities (AAA)	AAA
Sjc_0005123	1795.26	1651.34	1630.96	2424.99	1858.71	1768.88	1692.52	2017.53	-0.253205	0.106041	0.986814	Sjc_0005123	CM038283.1	29063618	29072021	+	1662	protein_coding	Protein SGT1 like && sp|Q9Y2Z0|SGT1_HUMAN Protein SGT1 homolog OS=Homo sapiens OX=9606 GN=SUGT1 PE=1 SV=3 && PF05002:SGS domain|PF04969:CS domain	-
Sjc_0007924	504.696	616.627	656.35	345.813	533.032	524.721	592.557	467.856	0.340134	0.10628	0.986814	Sjc_0007924	CM038286.1	3806784	3914203	-	7930	protein_coding	fras1 related extracellular matrix protein && - && PF16184:Cadherin-like	-
Sjc_0002040	282.185	398.039	380.723	525.164	416.115	392.516	353.649	444.598	-0.329229	0.106386	0.986814	Sjc_0002040	CM038282.1	79473569	79515817	-	6102	protein_coding	Centrosomal protein && - && -	-
Sjc_0003534	42.4794	50.5901	43.6245	89.1382	60.7602	52.2671	45.5647	67.3885	-0.561741	0.106529	0.986814	Sjc_0003534	CM038289.1	49546833	49596860	-	3435	protein_coding	hypothetical protein && - && -	-
Sjc_0005209	1883.25	1712.43	1811.41	2093.14	1870.68	2266.96	1802.36	2076.92	-0.204406	0.106529	0.986814	Sjc_0005209	CM038283.1	32461431	32473268	-	5565	protein_coding	Secretory carrier-associated membrane protein && sp|Q9ERN0|SCAM2_MOUSE Secretory carrier-associated membrane protein 2 OS=Mus musculus OX=10090 GN=Scamp2 PE=1 SV=1 && -	-
Sjc_0005739	9.10273	16.227	8.92319	38.6624	16.571	15.3727	11.4176	23.5353	-1.03633	0.106542	0.986814	Sjc_0005739	CM038284.1	6922298	6925720	-	1359	protein_coding	Zinc finger protein 474 && sp|A6QQM4|ZN474_BOVIN Zinc finger protein 474 OS=Bos taurus OX=9913 GN=ZNF474 PE=2 SV=1 && PF13913:zinc-finger of a C2HC-type	-
Sjc_0004540	1141.89	1021.35	1095.57	1373.59	1159.05	1238.01	1086.27	1256.88	-0.210188	0.106603	0.986814	Sjc_0004540	CM038283.1	5387188	5394640	-	1071	protein_coding	ER membrane protein complex subunit 4 && sp|Q6GR43|EMC4_XENLA ER membrane protein complex subunit 4 OS=Xenopus laevis OX=8355 GN=emc4 PE=2 SV=1 && PF06417:Protein of unknown function (DUF1077)	-
Sjc_0001599	522.901	837.123	452.108	459.653	495.287	435.56	604.044	463.5	0.382227	0.106972	0.989138	Sjc_0001599	CM038282.1	62180512	62188011	-	1628	protein_coding	hypothetical protein && - && -	-
Sjc_0008062	56.6392	109.771	155.66	24.701	64.4426	95.3107	107.357	61.4847	0.802911	0.107341	0.991465	Sjc_0008062	CM038286.1	9855364	9865568	+	1625	protein_coding	Rho GTPase-activating protein && - && -	-
Sjc_0008107	1951.02	1632.25	1466.38	1226.46	1351.45	1613.11	1683.21	1397.01	0.268775	0.107512	0.991957	Sjc_0008107	CM038286.1	11828460	11834729	-	1950	protein_coding	Cell wall integrity and stress response component 1 && - && PF17784:Sulfotransferase domain	-
Sjc_0004199	1308.77	1196.98	1302.79	1106.17	1109.33	1136.55	1269.51	1117.35	0.18409	0.107768	0.993233	Sjc_0004199	CM038289.1	77623762	77631570	-	2890	protein_coding	Transcription factor SOX-4 && sp|Q8T3B9|SEM2_CAEEL Transcription factor sem-2 OS=Caenorhabditis elegans OX=6239 GN=sem-2 PE=2 SV=1 && PF00505:HMG (high mobility group) box	HMG_box
Sjc_0000988	380.292	414.266	425.339	584.231	475.034	424.286	406.632	494.517	-0.281616	0.108003	0.99375	Sjc_0000988	CM038282.1	40192432	40196930	+	4145	protein_coding	putative dynein light chain && sp|Q94748|DYL2_SCHMA Probable dynein light chain OS=Schistosoma mansoni OX=6183 PE=3 SV=1 && -	-
Sjc_0003761	149.689	159.407	148.72	238.418	188.725	160.901	152.605	196.015	-0.359986	0.108144	0.99375	Sjc_0003761	CM038289.1	59343343	59356592	+	874	protein_coding	Retinal rod rhodopsin-sensitive cGMP 3'%2C5'-cyclic phosphodiesterase subunit delta && sp|Q9XT54|PDE6D_CANLF Retinal rod rhodopsin-sensitive cGMP 3',5'-cyclic phosphodiesterase subunit delta OS=Canis lupus familiaris OX=9615 GN=PDE6D PE=2 SV=1 && PF05351:GMP-PDE, delta subunit	-
Sjc_0000685	19487.9	16098.2	16554.5	16571.1	21638	24910.9	17380.2	21040	-0.275713	0.108259	0.99375	Sjc_0000685	CM038282.1	28931784	29012198	+	10826	protein_coding	Collagen alpha-2(IV) chain && sp|P27393|CO4A2_ASCSU Collagen alpha-2(IV) chain OS=Ascaris suum OX=6253 PE=2 SV=1 && PF01391:Collagen triple helix repeat (20 copies)|PF01413:C-terminal tandem repeated domain in type 4 procollagen	Collagen
Sjc_0003127	1591.97	1513.89	1464.39	1589.45	1769.41	1884.69	1523.42	1747.85	-0.198449	0.108404	0.99375	Sjc_0003127	CM038289.1	34914079	34971197	-	9398	protein_coding	Casein kinase I isoform alpha && sp|P54367|KC1A_DROME Casein kinase I isoform alpha OS=Drosophila melanogaster OX=7227 GN=CkIalpha PE=1 SV=1 && PF00069:Protein kinase domain	Pkinase
Sjc_0005573	955.786	848.578	791.189	1165.24	1027.4	895.715	865.184	1029.45	-0.250707	0.108417	0.99375	Sjc_0005573	CM038283.1	48629933	48632362	-	617	protein_coding	large subunit ribosomal protein L32 && - && -	-
Sjc_0002170	76.8675	58.2264	76.3428	48.328	57.9983	40.9938	70.4789	49.1067	0.517996	0.108531	0.99375	Sjc_0002170	CM038282.1	85287909	85294259	+	3626	protein_coding	Dynein regulatory complex subunit 7 && sp|Q0V9S9|DRC7_XENTR Dynein regulatory complex subunit 7 OS=Xenopus tropicalis OX=8364 GN=drc7 PE=2 SV=1 && -	-
Sjc_0003386	3692.67	3182.4	2945.64	3307.78	4340.67	3993.83	3273.57	3880.76	-0.245647	0.108843	0.994196	Sjc_0003386	CM038289.1	44133511	44163051	+	4345	protein_coding	Phospholipase A-2-activating protein && sp|P54319|PLAP_RAT Phospholipase A-2-activating protein OS=Rattus norvegicus OX=10116 GN=Plaa PE=1 SV=3 && PF08324:PUL domain|PF09070:PFU (PLAA family ubiquitin binding)	-
Sjc_0004429	13.1484	18.1361	17.8464	71.9549	18.4122	14.3478	16.3769	34.905	-1.08666	0.108926	0.994196	Sjc_0004429	CM038289.1	87435081	87475236	+	3841	protein_coding	Neprilysin-4 && sp|Q8T062|NEP4_DROME Neprilysin-4 OS=Drosophila melanogaster OX=7227 GN=Nep4 PE=1 SV=1 && PF05649:Peptidase family M13|PF01431:Peptidase family M13	-
Sjc_0009558	30.3424	13.3634	12.889	80.5466	17.4916	22.5466	18.865	40.1949	-1.08892	0.108998	0.994196	Sjc_0009558	JAHRBV010000025.1	20718	57466	-	2906	protein_coding	hypothetical protein && - && -	-
Sjc_0008513	71.8104	89.7259	71.3855	17.1833	7.36487	85.0622	77.6406	36.5368	1.08984	0.109052	0.994196	Sjc_0008513	CM038286.1	26276365	26305275	-	1831	protein_coding	Annexin A3 (Annexin III) && - && PF00191:Annexin	-
Sjc_0007523	7956.8	6854.48	6252.18	9728.95	8090.31	7249.76	7021.15	8356.34	-0.25114	0.109421	0.994851	Sjc_0007523	CM038285.1	34810555	34811479	+	925	protein_coding	40S ribosomal protein S11 && sp|Q3T0V4|RS11_BOVIN 40S ribosomal protein S11 OS=Bos taurus OX=9913 GN=RPS11 PE=2 SV=3 && -	-
Sjc_0003228	174.975	279.677	242.909	477.91	290.912	214.193	232.52	327.672	-0.493785	0.109528	0.994851	Sjc_0003228	CM038289.1	38725288	38745484	-	8851	protein_coding	ADP-ribosylation factor-like protein 13B && sp|Q640N2|AR13B_MOUSE ADP-ribosylation factor-like protein 13B OS=Mus musculus OX=10090 GN=Arl13b PE=1 SV=2 && PF00025:ADP-ribosylation factor family	Arf
Sjc_0001049	392.429	493.492	466.98	882.791	483.32	447.858	450.967	604.656	-0.422271	0.109536	0.994851	Sjc_0001049	CM038282.1	42505794	42506590	-	721	protein_coding	Acylphosphatase-2 && sp|P07031|ACYP2_CHICK Acylphosphatase-2 OS=Gallus gallus OX=9031 GN=ACYP2 PE=1 SV=2 && PF00708:Acylphosphatase	-
Sjc_0006550	491.547	455.311	451.117	369.44	435.448	374.069	465.992	392.986	0.244686	0.109776	0.994851	Sjc_0006550	CM038284.1	39569138	39586424	+	1786	protein_coding	hypothetical protein && - && -	-
Sjc_0001613	914.318	830.441	762.437	254.527	635.22	840.374	835.732	576.707	0.534795	0.109808	0.994851	Sjc_0001613	CM038282.1	62695807	62723771	+	8598	protein_coding	Guanine nucleotide-binding protein G(i) subunit alpha-2 && sp|P30676|GNAI_PATPE Guanine nucleotide-binding protein G(i) subunit alpha OS=Patiria pectinifera OX=7594 PE=1 SV=3 && PF00503:G-protein alpha subunit	G-alpha
Sjc_0006976	217.454	220.497	210.191	335.074	265.135	219.317	216.047	273.175	-0.337656	0.110033	0.994851	Sjc_0006976	CM038285.1	11604170	11641928	+	1270	protein_coding	Twinkle protein%2C mitochondrial && sp|Q8CIW5|PEO1_MOUSE Twinkle protein, mitochondrial OS=Mus musculus OX=10090 GN=Twnk PE=2 SV=1 && PF13481:AAA domain	-
Sjc_0000414	504.696	458.175	404.518	128.875	251.326	513.448	455.796	297.883	0.61345	0.110056	0.994851	Sjc_0000414	CM038282.1	18232679	18247787	+	2118	protein_coding	CD63 antigen && - && PF00335:Tetraspanin family	Tetraspannin
Sjc_0007263	816.211	776.988	813.001	1158.8	834.992	891.616	802.067	961.802	-0.261444	0.110067	0.994851	Sjc_0007263	CM038285.1	23838563	23846540	-	623	protein_coding	NADH dehydrogenase && - && -	-
Sjc_0004276	200.26	146.998	154.669	324.334	190.566	174.224	167.309	229.708	-0.456325	0.110291	0.995811	Sjc_0004276	CM038289.1	80858138	80875578	+	5975	protein_coding	TIP41-like protein && sp|Q6IRA8|TIPRL_XENLA TIP41-like protein OS=Xenopus laevis OX=8355 GN=tiprl PE=2 SV=1 && PF04176:TIP41-like family	-
Sjc_0000326	14729.2	11697.8	10626.5	16606.6	14059.5	13551.5	12351.2	14739.2	-0.255004	0.110618	0.997694	Sjc_0000326	CM038282.1	14716385	14719357	-	2863	protein_coding	40S ribosomal protein SA && sp|Q5DA90|RSSA_SCHJA 40S ribosomal protein SA OS=Schistosoma japonicum OX=6182 GN=SJCHGC06078 PE=2 SV=1 && PF00318:Ribosomal protein S2	-
Sjc_0003953	464.239	522.128	471.937	850.572	554.206	472.454	486.102	625.744	-0.363611	0.110857	0.998783	Sjc_0003953	CM038289.1	68232309	68238744	-	5186	protein_coding	hypothetical protein && - && -	-
Sjc_0003440	32132.6	24494.2	21769.6	32754.5	33575.5	28115.6	26132.1	31481.9	-0.268707	0.111112	0.999541	Sjc_0003440	CM038289.1	46174194	46175936	+	1597	protein_coding	60S ribosomal protein L3 && sp|P39023|RL3_HUMAN 60S ribosomal protein L3 OS=Homo sapiens OX=9606 GN=RPL3 PE=1 SV=2 && PF00297:Ribosomal protein L3	-
Sjc_0003491	542.118	568.9	521.511	807.614	630.617	551.367	544.176	663.199	-0.284802	0.111323	0.999541	Sjc_0003491	CM038289.1	47887096	47915265	-	2918	protein_coding	DNA-binding protein inhibitor ID-2-A && - && PF00010:Helix-loop-helix DNA-binding domain	HLH
Sjc_0003202	3359.92	4331.66	4109.62	5773.58	4826.75	3809.35	3933.73	4803.23	-0.288031	0.111347	0.999541	Sjc_0003202	CM038289.1	37434699	37472081	-	3459	protein_coding	Gamma-tubulin complex component 2 && sp|Q921G8|GCP2_MOUSE Gamma-tubulin complex component 2 OS=Mus musculus OX=10090 GN=Tubgcp2 PE=1 SV=2 && PF04130:Gamma tubulin complex component C-terminal|PF17681:Gamma tubulin complex component N-terminal	-
Sjc_0004354	59.6734	77.317	54.5306	10.7395	46.0304	51.2423	63.8403	36.0041	0.822433	0.111416	0.999541	Sjc_0004354	CM038289.1	84632245	84636544	-	525	protein_coding	hypothetical protein && - && -	-
Sjc_0005736	1054.91	1220.84	1254.2	896.752	1183.9	832.175	1176.65	970.943	0.276689	0.11155	0.999587	Sjc_0005736	CM038284.1	6831976	6865539	+	2832	protein_coding	Protein Noxp20 && sp|Q9D281|NXP20_MOUSE Protein Noxp20 OS=Mus musculus OX=10090 GN=Fam114a1 PE=1 SV=1 && PF05334:Protein of unknown function (DUF719)	-
Sjc_0003418	1346.19	1668.52	1708.29	2916.86	1834.77	1430.69	1574.34	2060.77	-0.388234	0.111835	0.999587	Sjc_0003418	CM038289.1	45395754	45414353	-	7685	protein_coding	MAGUK p55 subfamily member 7 && sp|Q6P0D7|MPP7_DANRE MAGUK p55 subfamily member 7 OS=Danio rerio OX=7955 GN=mpp7 PE=1 SV=1 && PF00625:Guanylate kinase|PF00595:PDZ domain|PF07653:Variant SH3 domain	PDZ
Sjc_0001470	933.535	962.167	950.815	825.871	798.168	873.169	948.839	832.403	0.189145	0.111948	0.999587	Sjc_0001470	CM038282.1	57211109	57252184	-	5325	protein_coding	sp8 && - && -	-
Sjc_0001532	1702.21	1464.25	1349.38	1343.52	1333.04	1188.82	1505.28	1288.46	0.224265	0.11214	0.999587	Sjc_0001532	CM038282.1	59695983	59717392	+	1809	protein_coding	hypothetical protein && - && -	-
Sjc_0003799	6367.86	6547.12	6307.7	9392.81	6952.44	6550.82	6407.56	7632.02	-0.252214	0.112254	0.999587	Sjc_0003799	CM038289.1	60909647	60911238	+	1358	protein_coding	FUS-interacting serine-arginine-rich protein 1 && sp|Q8WXF0|SRS12_HUMAN Serine/arginine-rich splicing factor 12 OS=Homo sapiens OX=9606 GN=SRSF12 PE=2 SV=1 && -	-
Sjc_0006416	166.883	144.134	152.686	105.248	139.012	116.832	154.568	120.364	0.358107	0.112639	0.999587	Sjc_0006416	CM038284.1	34201563	34246258	-	3949	protein_coding	Homeobox protein && sp|Q8T940|UBX_JUNCO Homeotic protein ultrabithorax OS=Junonia coenia OX=39708 GN=Ubx PE=2 SV=1 && PF00046:Homeodomain	Homeobox
Sjc_0009308	79.9017	65.8626	39.6586	42.9582	41.4274	37.9193	61.8076	40.7683	0.600167	0.112677	0.999587	Sjc_0009308	CM038288.1	11364302	11396805	+	1834	protein_coding	tetraspanin && - && PF00335:Tetraspanin family	Tetraspannin
Sjc_0000425	49.5593	74.4534	71.3855	26.8489	44.1892	56.3665	65.1327	42.4682	0.615506	0.112858	0.999587	Sjc_0000425	CM038282.1	18948278	18950035	-	891	protein_coding	Band 4-like protein && - && -	-
Sjc_0003834	361.075	279.677	315.286	233.048	296.436	242.889	318.679	257.458	0.305957	0.112966	0.999587	Sjc_0003834	CM038289.1	62475641	62480585	+	3963	protein_coding	Retinol dehydrogenase 11 && sp|Q8TC12|RDH11_HUMAN Retinol dehydrogenase 11 OS=Homo sapiens OX=9606 GN=RDH11 PE=1 SV=2 && PF00106:short chain dehydrogenase	adh_short
Sjc_0007445	10.1141	22.9087	24.7866	7.51768	8.28548	12.2982	19.2698	9.3671	1.04254	0.113066	0.999587	Sjc_0007445	CM038285.1	31261558	31266967	-	743	protein_coding	hypothetical protein && - && PF00710:Asparaginase, N-terminal	-
Sjc_0006573	353.995	290.177	305.371	389.845	416.115	341.274	316.514	382.411	-0.273725	0.113159	0.999587	Sjc_0006573	CM038284.1	40745192	40749342	-	1538	protein_coding	Polypeptide N-acetylgalactosaminyltransferase 3 && sp|Q6WV17|GALT5_DROME Polypeptide N-acetylgalactosaminyltransferase 5 OS=Drosophila melanogaster OX=7227 GN=Pgant5 PE=1 SV=2 && PF02709:N-terminal domain of galactosyltransferase	-
Sjc_0004045	12993.6	10775.7	9531.95	11666.4	14476.6	13344.5	11100.4	13162.5	-0.245862	0.113215	0.999587	Sjc_0004045	CM038289.1	72035922	72036902	+	981	protein_coding	L-lactate dehydrogenase A chain && sp|Q9W7M6|LDHA_AMBME L-lactate dehydrogenase A chain OS=Ambystoma mexicanum OX=8296 GN=LDHA PE=2 SV=1 && PF00056:lactate/malate dehydrogenase, NAD binding domain|PF02866:lactate/malate dehydrogenase, alpha/beta C-terminal domain	-
Sjc_0009693	163.849	194.724	168.549	71.9549	149.139	154.752	175.707	125.282	0.485961	0.113258	0.999587	Sjc_0009693	JAHRBV010000314.1	47230	68838	-	1263	protein_coding	cGMP-dependent protein kinase 1 && - && -	-
Sjc_0004978	769.686	725.443	736.659	662.63	655.473	630.28	743.929	649.461	0.195827	0.113352	0.999587	Sjc_0004978	CM038283.1	22958511	23011142	-	6772	protein_coding	LIM domain-containing protein PLIM2a && sp|O80839|PLI2A_ARATH LIM domain-containing protein PLIM2a OS=Arabidopsis thaliana OX=3702 GN=PLIM2A PE=1 SV=1 && PF00412:LIM domain	LIM
Sjc_0008385	814.188	982.212	910.165	700.218	848.801	752.237	902.188	767.086	0.233609	0.113429	0.999587	Sjc_0008385	CM038286.1	21722214	21742123	+	2857	protein_coding	ubiquitin 1 && - && PF00240:Ubiquitin family	ubiquitin
Sjc_0003432	35.3995	21.9542	26.7696	48.328	44.1892	37.9193	28.0411	43.4788	-0.634275	0.113457	0.999587	Sjc_0003432	CM038289.1	45896378	45904341	+	2481	protein_coding	UV excision repair protein RAD23 like && sp|P54726|RD23A_MOUSE UV excision repair protein RAD23 homolog A OS=Mus musculus OX=10090 GN=Rad23a PE=1 SV=2 && PF09280:XPC-binding domain|PF00627:UBA/TS-N domain	UBA
Sjc_0003180	1217.74	1370.71	1256.19	1599.12	1410.37	1405.06	1281.54	1471.52	-0.199058	0.113781	0.999587	Sjc_0003180	CM038289.1	36572274	36587207	-	2120	protein_coding	hypothetical protein && - && -	-
Sjc_0006392	220.488	278.723	279.593	231.974	223.708	133.23	259.601	196.304	0.403138	0.113814	0.999587	Sjc_0006392	CM038284.1	33343937	33436035	+	13920	protein_coding	Dynein heavy chain 10%2C axonemal && sp|Q8IVF4|DYH10_HUMAN Dynein axonemal heavy chain 10 OS=Homo sapiens OX=9606 GN=DNAH10 PE=1 SV=4 && PF12781:ATP-binding dynein motor region|PF12775:P-loop containing dynein motor region|PF08385:Dynein heavy chain, N-terminal region 1|PF17857:AAA+ lid domain|PF12780:P-loop containing dynein motor region D4|PF12774:Hydrolytic ATP binding site of dynein motor region|PF08393:Dynein heavy chain, N-terminal region 2|PF17852:Dynein heavy chain AAA lid domain|PF03028:Dynein heavy chain region D6 P-loop domain|PF18198:Dynein heavy chain AAA lid domain|PF18199:Dynein heavy chain C-terminal domain|PF12777:Microtubule-binding stalk of dynein motor	Dynein_heavy
Sjc_0001600	27.3082	52.4992	20.8208	20.4051	23.0152	11.2733	33.5427	18.2312	0.878806	0.113854	0.999587	Sjc_0001600	CM038282.1	62197182	62198629	+	1144	protein_coding	hypothetical protein && - && -	-
Sjc_0003003	438.954	501.128	526.468	451.061	393.1	390.466	488.85	411.542	0.249119	0.114249	0.999587	Sjc_0003003	CM038289.1	30494492	30508512	-	4850	protein_coding	Unconventional myosin-XVI && - && PF12796:Ankyrin repeats (3 copies)	-
Sjc_0002465	1595	1589.29	1580.4	2064.14	1566.88	1934.91	1588.23	1855.31	-0.22385	0.114296	0.999587	Sjc_0002465	CM038289.1	7294295	7306065	-	3373	protein_coding	Trafficking protein particle complex subunit 4 && sp|Q9ES56|TPPC4_MOUSE Trafficking protein particle complex subunit 4 OS=Mus musculus OX=10090 GN=Trappc4 PE=1 SV=1 && PF04099:Sybindin-like family	Sybindin
Sjc_0000491	86.9816	76.3624	55.522	36.5145	46.951	64.5653	72.9554	49.3436	0.563237	0.114477	0.999587	Sjc_0000491	CM038282.1	21407752	21415104	+	1355	protein_coding	Dynein light chain LC6%2C flagellar outer arm && sp|O02414|DYL1_HELCR Dynein light chain LC6, flagellar outer arm OS=Heliocidaris crassispina OX=1043166 PE=3 SV=1 && -	-
Sjc_0004640	10.1141	24.8178	17.8464	6.44373	7.36487	11.2733	17.5928	8.36063	1.0757	0.114951	0.999587	Sjc_0004640	CM038283.1	9805709	9810233	+	883	protein_coding	hypothetical protein && - && PF11291:Protein of unknown function (DUF3091)	-
Sjc_0000433	1250.11	1234.21	1309.73	1169.54	1121.3	1046.37	1264.68	1112.4	0.185141	0.115009	0.999587	Sjc_0000433	CM038282.1	19180586	19197117	+	8199	protein_coding	Pyridoxine-5'-phosphate oxidase && sp|O88794|PNPO_RAT Pyridoxine-5'-phosphate oxidase OS=Rattus norvegicus OX=10116 GN=Pnpo PE=1 SV=1 && PF01243:Pyridoxamine 5'-phosphate oxidase	Pyridox_oxidase
Sjc_0005826	3414.53	3985.16	3858.78	2858.87	3653.9	3151.4	3752.83	3221.39	0.220126	0.115076	0.999587	Sjc_0005826	CM038284.1	10207267	10240953	-	9626	protein_coding	hypothetical protein && - && -	-
Sjc_0001652	10681.5	10035.9	11412.8	12867	11650.3	11727.3	10710.1	12081.6	-0.173818	0.115326	0.999587	Sjc_0001652	CM038282.1	63947180	63950704	+	3040	protein_coding	putative ATP-dependent RNA helicase DDX17 && sp|Q92841|DDX17_HUMAN Probable ATP-dependent RNA helicase DDX17 OS=Homo sapiens OX=9606 GN=DDX17 PE=1 SV=2 && PF00270:DEAD/DEAH box helicase|PF00271:Helicase conserved C-terminal domain	DEAD
Sjc_0005874	1381.59	1307.71	1125.31	1752.69	1291.61	1504.47	1271.54	1516.26	-0.253565	0.115831	0.999587	Sjc_0005874	CM038284.1	12223947	12227413	+	3397	protein_coding	V-type proton ATPase 16 kDa proteolipid subunit && sp|P63082|VATL_MOUSE V-type proton ATPase 16 kDa proteolipid subunit OS=Mus musculus OX=10090 GN=Atp6v0c PE=1 SV=1 && PF00137:ATP synthase subunit C	-
Sjc_0002450	240.717	295.904	312.312	455.357	314.848	308.479	282.978	359.561	-0.344306	0.116034	0.999587	Sjc_0002450	CM038289.1	6959721	6960218	-	498	protein_coding	negative elongation factor B && - && -	-
Sjc_0006451	560.323	467.72	498.707	282.45	444.654	474.504	508.917	400.536	0.344469	0.116047	0.999587	Sjc_0006451	CM038284.1	35960605	35991501	+	2214	protein_coding	sodium-dependent dopamine transporter-like && - && -	-
Sjc_0003205	5758.99	6382.94	6311.67	7631.52	7205.6	6274.11	6151.2	7037.08	-0.194079	0.11634	0.999587	Sjc_0003205	CM038289.1	37594496	37629883	+	6543	protein_coding	Presequence protease%2C mitochondrial && sp|Q6PF24|PREP_XENLA Presequence protease, mitochondrial OS=Xenopus laevis OX=8355 GN=pitrm1 PE=2 SV=1 && PF08367:Peptidase M16C associated|PF05193:Peptidase M16 inactive domain|PF00675:Insulinase (Peptidase family M16)	-
Sjc_0003074	935.558	968.848	973.619	1054.62	1055.94	1168.32	959.342	1092.96	-0.188006	0.116584	0.999587	Sjc_0003074	CM038289.1	32778455	32801523	+	3467	protein_coding	Proto-oncogene tyrosine-protein kinase ROS && sp|Q63132|ROS1_RAT Proto-oncogene tyrosine-protein kinase ROS OS=Rattus norvegicus OX=10116 GN=Ros1 PE=2 SV=1 && PF07714:Protein tyrosine kinase	Pkinase_Tyr
Sjc_0007219	7.0799	3.81812	11.8976	1.07395	2.76183	3.07454	7.59853	2.30344	1.71085	0.116775	1	Sjc_0007219	CM038285.1	21873563	21879801	+	1457	protein_coding	hypothetical protein && - && -	-
Sjc_0006238	1318.88	1376.43	1529.83	1912.71	1444.44	1619.26	1408.38	1658.8	-0.235718	0.116914	0.999587	Sjc_0006238	CM038284.1	27876264	27919673	+	7457	protein_coding	Calcium-binding mitochondrial carrier protein Aralar1 && sp|Q9VA73|CMC_DROME Calcium-binding mitochondrial carrier protein Aralar1 OS=Drosophila melanogaster OX=7227 GN=aralar1 PE=2 SV=1 && PF00153:Mitochondrial carrier protein	Mito_carr
Sjc_0008732	1868.08	1936.74	1935.34	1116.91	1752.84	1795.53	1913.39	1555.09	0.298818	0.117059	0.999587	Sjc_0008732	CM038287.1	8457496	8503420	-	3987	protein_coding	broad minded && - && -	-
Sjc_0005330	1111.54	1050.94	1151.09	1298.41	1212.44	1247.24	1104.52	1252.7	-0.181493	0.117225	0.999587	Sjc_0005330	CM038283.1	37870015	37879978	-	2446	protein_coding	RNA pseudouridylate synthase domain-containing protein 1 && sp|Q8VCZ8|RUSD1_MOUSE RNA pseudouridylate synthase domain-containing protein 1 OS=Mus musculus OX=10090 GN=Rpusd1 PE=2 SV=1 && PF00849:RNA pseudouridylate synthase	-
Sjc_0002934	967.923	1153.07	1107.47	1191.02	1221.65	1306.68	1076.15	1239.78	-0.204044	0.117325	0.999587	Sjc_0002934	CM038289.1	28269792	28303831	-	5089	protein_coding	Receptor protein-tyrosine kinase && - && PF00757:Furin-like cysteine rich region|PF14843:Growth factor receptor domain IV|PF01030:Receptor L domain	-
Sjc_0008336	2512.35	2460.78	2705.71	2362.7	2188.29	2273.11	2559.61	2274.7	0.170372	0.117509	0.999587	Sjc_0008336	CM038286.1	19618079	19652933	-	8968	protein_coding	Trafficking protein particle complex subunit 12 && sp|Q8WVT3|TPC12_HUMAN Trafficking protein particle complex subunit 12 OS=Homo sapiens OX=9606 GN=TRAPPC12 PE=1 SV=3 && -	-
Sjc_0002678	643.259	599.445	592.896	530.533	568.936	465.28	611.867	521.583	0.229718	0.117589	0.999587	Sjc_0002678	CM038289.1	18486002	18535527	+	3918	protein_coding	Centrosomal protein && - && -	-
Sjc_0003277	255.888	358.903	337.098	442.469	372.847	360.746	317.296	392.021	-0.304101	0.117994	0.999587	Sjc_0003277	CM038289.1	40065045	40094039	+	7131	protein_coding	protein phosphatase 1 regulatory subunit 32 && - && PF15691:Protein phosphatase 1 regulatory subunit 32	-
Sjc_0003410	246.785	215.724	190.361	285.672	253.167	261.336	217.623	266.725	-0.29314	0.118022	0.999587	Sjc_0003410	CM038289.1	45118805	45140091	-	2095	protein_coding	ataxia telangiectasia mutated family protein && - && PF00042:Globin	-
Sjc_0001516	1528.25	1469.02	1336.49	2019.03	1606.46	1498.32	1444.59	1707.94	-0.241362	0.118407	0.999587	Sjc_0001516	CM038282.1	59150282	59158953	+	5346	protein_coding	hypothetical protein && sp|Q9VC49|RPAB5_DROME DNA-directed RNA polymerases I, II, and III subunit RPABC5 OS=Drosophila melanogaster OX=7227 GN=Rpb10 PE=3 SV=1 && -	-
Sjc_0008488	256.899	312.131	292.482	288.894	179.519	205.994	287.171	224.802	0.355476	0.118555	0.999587	Sjc_0008488	CM038286.1	25392726	25397737	+	3627	protein_coding	hypothetical protein && - && -	-
Sjc_0001195	6238.4	7430.06	7560.91	10279.9	7511.25	7565.41	7076.46	8452.18	-0.256217	0.118921	0.999587	Sjc_0001195	CM038282.1	47971367	47973976	+	1397	protein_coding	beta thymosin && - && -	-
Sjc_0007491	33.3767	86.8623	69.4026	21.4791	15.6503	64.5653	63.2138	33.8982	0.902001	0.118991	0.999587	Sjc_0007491	CM038285.1	33281338	33309810	-	1515	protein_coding	homeobox protein Meis3-like 1 && - && -	-
Sjc_0004889	928.478	770.306	869.515	627.189	799.088	743.013	856.1	723.097	0.242756	0.119275	0.999587	Sjc_0004889	CM038283.1	19655743	19667444	-	687	protein_coding	receptor protein tyrosine phosphatase n && - && -	-
Sjc_0004605	5266.43	5272.83	5576.99	4587.93	4811.1	5034.04	5372.08	4811.03	0.159104	0.119613	0.999587	Sjc_0004605	CM038283.1	8193254	8204309	-	5590	protein_coding	Polypyrimidine tract-binding protein 1 && sp|Q29099|PTBP1_PIG Polypyrimidine tract-binding protein 1 OS=Sus scrofa OX=9823 GN=PTBP1 PE=2 SV=1 && PF13893:RNA recognition motif. (a.k.a. RRM, RBD, or RNP domain)	-
Sjc_0003298	2499.2	3007.73	2943.66	3501.09	3140.2	3076.59	2816.86	3239.29	-0.201434	0.119743	0.999587	Sjc_0003298	CM038289.1	40768589	40787774	+	4857	protein_coding	Protein O-mannosyl-transferase TMTC3 && sp|Q8BRH0|TMTC3_MOUSE Protein O-mannosyl-transferase TMTC3 OS=Mus musculus OX=10090 GN=Tmtc3 PE=1 SV=2 && PF08409:Domain of unknown function (DUF1736)|PF13181:Tetratricopeptide repeat	-
Sjc_0006596	566.392	839.032	909.174	516.572	694.139	629.255	771.533	613.322	0.330732	0.11991	0.999587	Sjc_0006596	CM038284.1	41357568	41427328	-	9865	protein_coding	Protein dachsous && sp|Q24292|DS_DROME Protein dachsous OS=Drosophila melanogaster OX=7227 GN=ds PE=1 SV=3 && -	-
Sjc_0001710	18840.6	13865.5	13848.8	19203.4	17917.8	17752.4	15518.3	18291.2	-0.237186	0.120064	0.999587	Sjc_0001710	CM038282.1	66254823	66256691	+	1341	protein_coding	DnaJ likeubfamily A member 1 && sp|Q5NVI9|DNJA1_PONAB DnaJ homolog subfamily A member 1 OS=Pongo abelii OX=9601 GN=DNAJA1 PE=2 SV=1 && PF01556:DnaJ C terminal domain|PF00226:DnaJ domain	DnaJ
Sjc_0002754	614.94	555.537	573.067	686.257	681.25	640.529	581.181	669.345	-0.203985	0.120306	0.999587	Sjc_0002754	CM038289.1	21452297	21457593	-	2165	protein_coding	hypothetical protein && - && -	-
Sjc_0002996	5355.44	4789.83	4419.95	5469.65	5527.33	5520.85	4855.07	5505.94	-0.181529	0.120428	0.999587	Sjc_0002996	CM038289.1	30298756	30304463	-	4241	protein_coding	V-type proton ATPase subunit d && sp|Q25531|VA0D_MANSE V-type proton ATPase subunit d OS=Manduca sexta OX=7130 PE=2 SV=1 && PF01992:ATP synthase (C/AC39) subunit	-
Sjc_0000485	1243.03	1176.94	1137.21	802.244	950.068	1201.12	1185.72	984.477	0.268194	0.120555	0.999587	Sjc_0000485	CM038282.1	21360393	21362101	-	830	protein_coding	Dynein light chain 2%2C cytoplasmic && sp|Q3MHR3|DYL2_BOVIN Dynein light chain 2, cytoplasmic OS=Bos taurus OX=9913 GN=DYNLL2 PE=3 SV=1 && -	-
Sjc_0002376	6393.15	5803.54	5427.28	4062.77	5218.93	5632.55	5874.66	4971.42	0.240758	0.120777	0.999587	Sjc_0002376	CM038289.1	3288224	3367079	-	8657	protein_coding	cAMP-dependent protein kinase catalytic subunit 1 && sp|P22694|KAPCB_HUMAN cAMP-dependent protein kinase catalytic subunit beta OS=Homo sapiens OX=9606 GN=PRKACB PE=1 SV=2 && PF00069:Protein kinase domain	Pkinase
Sjc_0002424	1191.45	1210.34	1155.06	754.99	949.148	1211.37	1185.62	971.835	0.286694	0.120973	0.999587	Sjc_0002424	CM038289.1	5631675	5699025	+	5453	protein_coding	CD109 antigen && - && PF07678:A-macroglobulin TED domain|PF00207:Alpha-2-macroglobulin family|PF07703:Alpha-2-macroglobulin bait region domain|PF07677:A-macroglobulin receptor binding domain	A2M_N_2
Sjc_0003233	2485.04	2325.24	2276.4	3564.45	2618.21	2354.07	2362.23	2845.58	-0.268427	0.120977	0.999587	Sjc_0003233	CM038289.1	38911378	38915668	+	4291	protein_coding	hypothetical protein && - && -	-
Sjc_0004573	455.136	444.811	459.048	509.054	507.255	559.566	452.999	525.292	-0.213529	0.121018	0.999587	Sjc_0004573	CM038283.1	6674812	6706785	+	2097	protein_coding	Chloride anion exchanger && sp|Q9JKQ2|S26A5_MERUN Prestin OS=Meriones unguiculatus OX=10047 GN=SLC26A5 PE=1 SV=1 && PF00916:Sulfate permease family	Sulfate_transp
Sjc_0002486	194.192	165.134	189.37	22.553	23.9358	161.926	182.898	69.4715	1.39694	0.121196	0.999587	Sjc_0002486	CM038289.1	8028014	8038746	+	1751	protein_coding	Palmitoyl-protein thioesterase 1 && sp|O88531|PPT1_MOUSE Palmitoyl-protein thioesterase 1 OS=Mus musculus OX=10090 GN=Ppt1 PE=1 SV=2 && PF02089:Palmitoyl protein thioesterase	-
Sjc_0007015	685.739	774.124	750.539	1041.74	737.408	868.045	736.801	882.396	-0.259341	0.121253	0.999587	Sjc_0007015	CM038285.1	13782265	13799585	+	4762	protein_coding	Deoxynucleoside triphosphate triphosphohydrolase SAMHD1 && sp|Q60710|SAMH1_MOUSE Deoxynucleoside triphosphate triphosphohydrolase SAMHD1 OS=Mus musculus OX=10090 GN=Samhd1 PE=1 SV=3 && -	-
Sjc_0001577	6801.76	5744.36	5756.45	9342.33	6844.73	6034.29	6100.86	7407.12	-0.279858	0.1215	0.999587	Sjc_0001577	CM038282.1	61126836	61128591	+	1722	protein_coding	60S ribosomal protein L12 && sp|P23358|RL12_RAT 60S ribosomal protein L12 OS=Rattus norvegicus OX=10116 GN=Rpl12 PE=2 SV=1 && PF00298:Ribosomal protein L11, RNA binding domain|PF03946:Ribosomal protein L11, N-terminal domain	-
Sjc_0003498	5245.19	4555.02	3924.22	5686.59	5840.34	4686.62	4574.81	5404.52	-0.240502	0.121542	0.999587	Sjc_0003498	CM038289.1	48092272	48097949	+	4019	protein_coding	Glutathione peroxidase && sp|Q00277|GPX1_SCHMA Glutathione peroxidase OS=Schistosoma mansoni OX=6183 GN=GPX1 PE=1 SV=2 && PF00255:Glutathione peroxidase	GSHPx
Sjc_0003944	1163.13	1112.03	1175.88	981.594	984.131	1075.06	1150.34	1013.6	0.182592	0.121551	0.999587	Sjc_0003944	CM038289.1	67861445	67875805	-	4249	protein_coding	hypothetical protein && - && -	-
Sjc_0004482	506.719	515.446	535.391	672.295	652.712	519.597	519.185	614.868	-0.2441	0.121769	0.999587	Sjc_0004482	CM038283.1	2088587	2105649	+	2849	protein_coding	Fanconi anemia group J protein like && sp|Q5SXJ3|FANCJ_MOUSE Fanconi anemia group J protein homolog OS=Mus musculus OX=10090 GN=Brip1 PE=2 SV=1 && PF13307:Helicase C-terminal domain|PF06733:DEAD_2	-
Sjc_0002730	355.006	361.767	293.474	549.865	435.448	310.528	336.749	431.947	-0.358758	0.121772	0.999587	Sjc_0002730	CM038289.1	20400155	20426643	+	2990	protein_coding	Kelch-like protein 40 && sp|P32206|VC13_SWPVK Protein C13 OS=Swinepox virus (strain Kasza) OX=10277 GN=C13L PE=3 SV=1 && PF13964:Kelch motif|PF00651:BTB/POZ domain|PF07707:BTB And C-terminal Kelch|PF01344:Kelch motif	BACK
Sjc_0005400	166.883	226.224	228.037	381.254	225.549	222.392	207.048	276.398	-0.41518	0.121986	0.999587	Sjc_0005400	CM038283.1	40536560	40539420	+	2766	protein_coding	hypothetical protein && - && -	-
Sjc_0007893	1476.66	1554.93	1483.23	669.074	1396.56	1381.49	1504.94	1149.04	0.388893	0.122035	0.999587	Sjc_0007893	CM038286.1	2406981	2410695	+	2772	protein_coding	hypothetical protein && - && -	-
Sjc_0003155	53.605	41.9993	43.6245	15.0354	40.5068	29.7205	46.4096	28.4209	0.699633	0.122133	0.999587	Sjc_0003155	CM038289.1	35831486	35849984	+	1300	protein_coding	Oxalate:formate antiporter && sp|Q7RTY1|MOT9_HUMAN Monocarboxylate transporter 9 OS=Homo sapiens OX=9606 GN=SLC16A9 PE=1 SV=1 && PF07690:Major Facilitator Superfamily	MFS_1
Sjc_0007828	140.587	145.089	168.549	6.44373	56.1571	104.534	151.408	55.7117	1.44178	0.12224	0.999587	Sjc_0007828	CM038286.1	354032	361527	-	1247	protein_coding	hypothetical protein && - && -	-
Sjc_0003357	882.965	1037.57	930.986	1421.92	1098.29	941.834	950.508	1154.01	-0.279493	0.122263	0.999587	Sjc_0003357	CM038289.1	42848785	42861684	-	2816	protein_coding	XK-related protein 6 && sp|Q49LS8|XKR6_TETNG XK-related protein 6 OS=Tetraodon nigroviridis OX=99883 GN=xkr6 PE=2 SV=1 && PF09815:XK-related protein	-
Sjc_0002638	928.478	895.35	797.138	1091.14	919.688	1031	873.655	1013.94	-0.214388	0.12236	0.999587	Sjc_0002638	CM038289.1	16710198	16723069	-	1775	protein_coding	RING finger protein && - && PF06803:Protein of unknown function (DUF1232)|PF13920:Zinc finger, C3HC4 type (RING finger)	DUF1232
Sjc_0003759	77.8789	73.4988	83.2831	48.328	66.2838	56.3665	78.2203	56.9928	0.453337	0.122362	0.999587	Sjc_0003759	CM038289.1	59291604	59300763	+	753	protein_coding	Potassium channel subfamily K member 6 && - && -	-
Sjc_0009374	1485.77	1300.07	1141.18	1733.36	1444.44	1452.21	1309	1543.33	-0.237411	0.122691	0.999587	Sjc_0009374	CM038288.1	14017644	14030088	+	2965	protein_coding	Ubiquitin-conjugating enzyme E2 G2 && sp|Q17QG5|UB2G2_BOVIN Ubiquitin-conjugating enzyme E2 G2 OS=Bos taurus OX=9913 GN=UBE2G2 PE=2 SV=1 && -	-
Sjc_0003700	1454.41	1242.8	1358.31	1839.68	1472.05	1445.03	1351.84	1585.59	-0.229904	0.122851	0.999587	Sjc_0003700	CM038289.1	56508495	56517936	+	1326	protein_coding	hypothetical protein && sp|Q9H3P7|GCP60_HUMAN Golgi resident protein GCP60 OS=Homo sapiens OX=9606 GN=ACBD3 PE=1 SV=4 && -	-
Sjc_0001831	800.029	1365.93	1343.44	692.701	838.675	1153.98	1169.8	895.117	0.386172	0.123053	0.999587	Sjc_0001831	CM038282.1	70953279	70965290	-	2661	protein_coding	Zinc finger protein 362 && - && -	-
Sjc_0000820	861.725	918.258	1021.21	777.543	875.499	759.411	933.731	804.151	0.215112	0.123069	0.999587	Sjc_0000820	CM038282.1	33852870	33926465	+	5758	protein_coding	Semaphorin-5B && sp|Q9P283|SEM5B_HUMAN Semaphorin-5B OS=Homo sapiens OX=9606 GN=SEMA5B PE=2 SV=4 && PF01437:Plexin repeat|PF01403:Sema domain	Sema
Sjc_0003461	956.798	878.168	853.651	940.784	1079.87	1071.99	896.206	1030.88	-0.202416	0.123166	0.999587	Sjc_0003461	CM038289.1	46794552	46800373	-	2109	protein_coding	hypothetical protein && - && -	-
Sjc_0004527	5135.96	4084.44	3853.82	6313.78	5100.17	4392.49	4358.07	5268.81	-0.273764	0.123281	0.999587	Sjc_0004527	CM038283.1	4621186	4624295	-	3110	protein_coding	Elongation factor 1-beta && sp|P12262|EF1B_ARTSA Elongation factor 1-beta OS=Artemia salina OX=85549 PE=1 SV=3 && PF10587:Eukaryotic elongation factor 1 beta central acidic region|PF00736:EF-1 guanine nucleotide exchange domain	-
Sjc_0000909	3134.37	2582	2415.21	3451.69	2995.66	3038.67	2710.53	3162.01	-0.222222	0.123924	0.999587	Sjc_0000909	CM038282.1	37048314	37052749	-	3208	protein_coding	Succinate dehydrogenase cytochrome b560 subunit%2C mitochondrial && sp|Q9CZB0|C560_MOUSE Succinate dehydrogenase cytochrome b560 subunit, mitochondrial OS=Mus musculus OX=10090 GN=Sdhc PE=1 SV=1 && PF01127:Succinate dehydrogenase/Fumarate reductase transmembrane subunit	-
Sjc_0009493	2606.41	2168.69	2095.96	2619.37	2696.46	2575.44	2290.35	2630.43	-0.199849	0.124122	0.999587	Sjc_0009493	CM038288.1	18878000	18884169	-	1590	protein_coding	Ras-related protein Rab-11A && sp|Q5ZJN2|RB11A_CHICK Ras-related protein Rab-11A OS=Gallus gallus OX=9031 GN=RAB11A PE=2 SV=1 && PF00071:Ras family	Ras
Sjc_0006577	2240.28	1925.29	1758.86	2563.53	2344.79	2044.57	1974.81	2317.63	-0.230939	0.124135	0.999587	Sjc_0006577	CM038284.1	40842372	40858844	-	2181	protein_coding	Prostamide/prostaglandin F synthase && sp|A9CQL8|PXL2B_PIG Prostamide/prostaglandin F synthase OS=Sus scrofa OX=9823 GN=PRXL2B PE=1 SV=1 && PF13911:AhpC/TSA antioxidant enzyme	-
Sjc_0003144	323.653	373.221	332.141	553.087	440.972	314.628	343.005	436.229	-0.346326	0.12424	0.999587	Sjc_0003144	CM038289.1	35420096	35433156	+	2468	protein_coding	Programmed cell death protein 2 && sp|P46718|PDCD2_MOUSE Programmed cell death protein 2 OS=Mus musculus OX=10090 GN=Pdcd2 PE=2 SV=2 && PF04194:Programmed cell death protein 2, C-terminal putative domain	-
Sjc_0008853	3.03424	2.86359	2.9744	1.07395	0	0	2.95741	0.357985	3.03875	0.124271	1	Sjc_0008853	CM038287.1	13679257	13687116	-	1597	protein_coding	hypothetical protein && - && -	-
Sjc_0005912	384.337	319.768	421.373	244.862	321.292	341.274	375.159	302.476	0.30957	0.124296	0.999587	Sjc_0005912	CM038284.1	13579045	13612545	-	4677	protein_coding	Alpha-1%2C6-mannosyl-glycoprotein 2-beta-N-acetylglucosaminyltransferase && sp|O19071|MGAT2_PIG Alpha-1,6-mannosyl-glycoprotein 2-beta-N-acetylglucosaminyltransferase OS=Sus scrofa OX=9823 GN=MGAT2 PE=3 SV=1 && PF05060:N-acetylglucosaminyltransferase II (MGAT2)	-
Sjc_0005812	710.013	676.762	717.821	1002	723.598	782.982	701.532	836.193	-0.252677	0.124444	0.999587	Sjc_0005812	CM038284.1	9588663	9590482	-	1746	protein_coding	GATA zinc finger domain-containing protein 1 && - && -	-
Sjc_0003271	853.634	796.078	660.316	829.093	1002.54	899.815	770.009	910.484	-0.242231	0.124595	0.999587	Sjc_0003271	CM038289.1	39947118	39955302	+	3695	protein_coding	Nucleolar protein 58 && sp|Q0CQH1|NOP58_ASPTN Nucleolar protein 58 OS=Aspergillus terreus (strain NIH 2624 / FGSC A1156) OX=341663 GN=nop58 PE=3 SV=1 && PF08156:NOP5NT (NUC127) domain	-
Sjc_0003326	2472.91	3356.13	3444.35	3657.89	3465.17	3831.9	3091.13	3651.65	-0.240313	0.124915	0.999587	Sjc_0003326	CM038289.1	41715387	41762441	-	7377	protein_coding	Solute carrier family 13 (Sodium-dependent dicarboxylate transporter) member 2/3/5 && - && -	-
Sjc_0003713	603.814	546.946	529.442	796.874	620.49	593.386	560.068	670.25	-0.2586	0.125042	0.999587	Sjc_0003713	CM038289.1	57142554	57144829	-	814	protein_coding	RNA exonuclease 1 like && sp|Q7TT28|REXO1_MOUSE RNA exonuclease 1 homolog OS=Mus musculus OX=10090 GN=Rexo1 PE=1 SV=1 && -	-
Sjc_0001000	2667.1	2358.64	2238.73	3195.01	2627.42	2613.36	2421.49	2811.93	-0.215544	0.125075	0.999587	Sjc_0001000	CM038282.1	40469558	40471028	+	1433	protein_coding	Eukaryotic translation initiation factor eIF1 && sp|P42678|ETIF1_ANOGA Eukaryotic translation initiation factor eIF1 OS=Anopheles gambiae OX=7165 GN=eIF1 PE=3 SV=1 && PF01253:Translation initiation factor SUI1	SUI1
Sjc_0003515	22385.6	18886.3	17853.3	19285	25339.8	25173.3	19708.4	23266	-0.239438	0.125324	0.999587	Sjc_0003515	CM038289.1	48984452	48992795	-	5430	protein_coding	Transitional endoplasmic reticulum ATPase && sp|Q6GL04|TERA_XENTR Transitional endoplasmic reticulum ATPase OS=Xenopus tropicalis OX=8364 GN=vcp PE=2 SV=1 && PF02933:Cell division protein 48 (CDC48), domain 2|PF17862:AAA+ lid domain|PF02359:Cell division protein 48 (CDC48), N-terminal domain|PF00004:ATPase family associated with various cellular activities (AAA)	AAA
Sjc_0003624	23.2625	35.3176	27.761	80.5466	26.6977	39.969	28.7804	49.0711	-0.764174	0.125461	0.999587	Sjc_0003624	CM038289.1	52898093	52908752	+	1366	protein_coding	hypothetical protein && sp|Q80TT2|BAIP3_MOUSE BAI1-associated protein 3 OS=Mus musculus OX=10090 GN=Baiap3 PE=1 SV=3 && -	-
Sjc_0000275	407.6	378.949	291.491	400.585	427.162	488.852	359.346	438.866	-0.288503	0.12555	0.999587	Sjc_0000275	CM038282.1	11853287	11869227	-	3538	protein_coding	Cationic amino acid transporter 4 && sp|O43246|CTR4_HUMAN Cationic amino acid transporter 4 OS=Homo sapiens OX=9606 GN=SLC7A4 PE=2 SV=3 && PF13906:C-terminus of AA_permease|PF13520:Amino acid permease	-
Sjc_0003351	442.999	468.674	531.425	505.833	592.872	605.684	481.033	568.13	-0.240525	0.125604	0.999587	Sjc_0003351	CM038289.1	42666463	42687596	+	2283	protein_coding	Wee1-like protein kinase 2 && sp|P0C1S8|WEE2_HUMAN Wee1-like protein kinase 2 OS=Homo sapiens OX=9606 GN=WEE2 PE=1 SV=2 && PF07714:Protein tyrosine kinase	Pkinase_Tyr
Sjc_0007315	3.03424	2.86359	2.9744	0	0.920609	0	2.95741	0.30687	3.03875	0.125646	1	Sjc_0007315	CM038285.1	25810898	25816215	-	473	protein_coding	hypothetical protein && - && -	-
Sjc_0003660	3725.04	3342.77	3093.37	2098.51	3366.67	2876.74	3387.06	2780.64	0.284366	0.125657	0.999587	Sjc_0003660	CM038289.1	54603011	54616273	+	2667	protein_coding	hypothetical protein && - && -	-
Sjc_0004259	1872.13	1573.07	1640.87	456.431	860.769	1629.51	1695.36	982.235	0.787405	0.125671	0.999587	Sjc_0004259	CM038289.1	79985486	79996243	+	1955	protein_coding	Niemann-Pick C2 protein && - && PF02221:ML domain	-
Sjc_0008185	0	1.90906	0	11.8135	4.60304	0	0.636354	5.47218	-3.08187	0.125721	1	Sjc_0008185	CM038286.1	14798734	14802168	+	1071	protein_coding	Protein CLEC16A && sp|Q80U30|CL16A_MOUSE Protein CLEC16A OS=Mus musculus OX=10090 GN=Clec16a PE=1 SV=2 && PF09758:Uncharacterised conserved protein	-
Sjc_0008310	14.1598	22.9087	33.7098	55.8456	31.3007	32.7951	23.5928	39.9805	-0.757177	0.126015	0.999587	Sjc_0008310	CM038286.1	18911054	18916410	+	432	protein_coding	hypothetical protein && - && -	-
Sjc_0003344	2904.78	2782.46	2632.34	3489.28	3025.12	2954.63	2773.19	3156.34	-0.186584	0.126069	0.999587	Sjc_0003344	CM038289.1	42464267	42471055	+	5919	protein_coding	Calcyphosin-like protein && sp|P80364|CCB23_HOMAM Crustacean calcium-binding protein 23 (Fragments) OS=Homarus americanus OX=6706 PE=1 SV=1 && PF13405:EF-hand domain|PF13499:EF-hand domain pair	-
Sjc_0003176	2134.08	2542.87	2633.33	2906.12	2504.06	3114.51	2436.76	2841.56	-0.221514	0.126132	0.999587	Sjc_0003176	CM038289.1	36478925	36490202	+	10974	protein_coding	TRK-fused protein && sp|Q92734|TFG_HUMAN Protein TFG OS=Homo sapiens OX=9606 GN=TFG PE=1 SV=2 && -	-
Sjc_0007630	25.2854	14.318	25.7781	7.51768	36.8243	98.3852	21.7938	47.5758	-1.12764	0.126301	0.999587	Sjc_0007630	CM038285.1	38846861	38853617	-	1237	protein_coding	hypothetical protein && - && -	-
Sjc_0002719	3922.26	3784.71	3799.29	3011.37	3536.06	3594.14	3835.42	3380.52	0.181988	0.126365	0.999587	Sjc_0002719	CM038289.1	20026222	20064141	+	12283	protein_coding	hypothetical protein && - && -	-
Sjc_0007563	195.203	195.679	181.438	65.5112	115.076	208.044	190.773	129.544	0.55796	0.126383	0.999587	Sjc_0007563	CM038285.1	36179320	36197159	+	1494	protein_coding	Transmembrane protein 45B && sp|Q3T130|TM45B_BOVIN Transmembrane protein 45B OS=Bos taurus OX=9913 GN=TMEM45B PE=2 SV=1 && PF04819:Family of unknown function (DUF716)	-
Sjc_0007380	762.606	739.761	776.317	563.826	736.487	641.554	759.562	647.289	0.22978	0.126637	0.999587	Sjc_0007380	CM038285.1	28697142	28726499	+	2908	protein_coding	DNA polymerase kappa && sp|Q9QUG2|POLK_MOUSE DNA polymerase kappa OS=Mus musculus OX=10090 GN=Polk PE=1 SV=1 && PF00817:impB/mucB/samB family|PF11799:impB/mucB/samB family C-terminal domain|PF11798:IMS family HHH motif	IMS
Sjc_0000471	204.306	225.269	203.25	164.315	173.074	182.423	210.942	173.271	0.283853	0.126869	0.999587	Sjc_0000471	CM038282.1	20915872	20949397	+	4502	protein_coding	polypeptide N-acetylgalactosaminyltransferase 9 && sp|Q8MRC9|GALT9_DROME Putative polypeptide N-acetylgalactosaminyltransferase 9 OS=Drosophila melanogaster OX=7227 GN=Pgant9 PE=1 SV=2 && PF00652:Ricin-type beta-trefoil lectin domain|PF00535:Glycosyl transferase family 2	Glycos_transf_2
Sjc_0003830	136.541	158.452	145.745	242.714	170.313	156.801	146.913	189.943	-0.36878	0.126881	0.999587	Sjc_0003830	CM038289.1	62374973	62402354	+	5294	protein_coding	hypothetical protein && - && -	-
Sjc_0009379	1034.68	1200.8	1188.77	946.154	1055.94	979.753	1141.41	993.948	0.199363	0.126952	0.999587	Sjc_0009379	CM038288.1	14320895	14351402	+	8167	protein_coding	CUGBP Elav-like family member 4 && sp|A0JM51|CELF5_XENTR CUGBP Elav-like family member 5 OS=Xenopus tropicalis OX=8364 GN=celf5 PE=2 SV=1 && PF00076:RNA recognition motif. (a.k.a. RRM, RBD, or RNP domain)	RRM_1
Sjc_0002889	954.775	1110.12	966.678	1182.42	1205.08	1091.46	1010.52	1159.65	-0.198514	0.126972	0.999587	Sjc_0002889	CM038289.1	26526941	26601245	-	9209	protein_coding	Transcriptional enhancer factor TEF-1 && sp|P30051|TEAD1_MOUSE Transcriptional enhancer factor TEF-1 OS=Mus musculus OX=10090 GN=Tead1 PE=1 SV=2 && PF01285:TEA/ATTS domain|PF17725:YAP binding domain	TEA
Sjc_0002908	11.1256	20.9997	9.91465	30.0707	23.0152	22.5466	14.0133	25.2109	-0.842223	0.127094	0.999587	Sjc_0002908	CM038289.1	27351367	27352232	-	730	protein_coding	Protein CLEC16A && sp|Q2KHT3|CL16A_HUMAN Protein CLEC16A OS=Homo sapiens OX=9606 GN=CLEC16A PE=1 SV=2 && PF09758:Uncharacterised conserved protein	-
Sjc_0000554	3354.86	3019.18	3102.29	3449.54	3511.2	3637.18	3158.78	3532.64	-0.161443	0.127132	0.999587	Sjc_0000554	CM038282.1	23725201	23771854	+	3854	protein_coding	Mitochondrial thiamine pyrophosphate carrier && sp|Q9HC21|TPC_HUMAN Mitochondrial thiamine pyrophosphate carrier OS=Homo sapiens OX=9606 GN=SLC25A19 PE=1 SV=1 && PF00153:Mitochondrial carrier protein	Mito_carr
Sjc_0003448	799.017	942.122	893.31	980.52	1175.62	932.61	878.15	1029.58	-0.229863	0.127306	0.999587	Sjc_0003448	CM038289.1	46369436	46385006	+	9349	protein_coding	Protein C12orf4 && sp|Q91YN0|CL004_MOUSE Protein C12orf4 homolog OS=Mus musculus OX=10090 GN=D6Wsu163e PE=1 SV=1 && PF10154:Uncharacterized conserved protein (DUF2362)	-
Sjc_0007134	4.04566	1.90906	2.9744	0	0.920609	0	2.97637	0.30687	3.04649	0.127645	1	Sjc_0007134	CM038285.1	18575037	18591590	+	1413	protein_coding	Zinc finger CW-type PWWP domain protein 1 && - && PF00855:PWWP domain|PF07496:CW-type Zinc Finger	zf-CW
Sjc_0002923	409.623	586.082	429.304	562.752	612.205	554.442	475.003	576.466	-0.279092	0.127663	0.999587	Sjc_0002923	CM038289.1	27860969	27877330	+	3134	protein_coding	1-acylglycerol-3-phosphate O-acyltransferase ABHD5 && sp|Q9DBL9|ABHD5_MOUSE 1-acylglycerol-3-phosphate O-acyltransferase ABHD5 OS=Mus musculus OX=10090 GN=Abhd5 PE=1 SV=1 && PF00561:alpha/beta hydrolase fold	Abhydrolase_1
Sjc_0000838	1276.4	1547.29	1550.65	899.974	1329.36	1354.85	1458.12	1194.73	0.287114	0.128149	0.999587	Sjc_0000838	CM038282.1	34491165	34542526	+	13834	protein_coding	WD repeat-containing protein 59 && - && -	-
Sjc_0001475	2101.72	2016.92	1933.36	1630.26	1883.57	1825.25	2017.33	1779.69	0.18053	0.12829	0.999587	Sjc_0001475	CM038282.1	57402851	57414233	+	4691	protein_coding	Inositol-trisphosphate 3-kinase A && sp|P27987|IP3KB_HUMAN Inositol-trisphosphate 3-kinase B OS=Homo sapiens OX=9606 GN=ITPKB PE=1 SV=5 && PF03770:Inositol polyphosphate kinase	-
Sjc_0007525	1625.34	1620.79	1600.22	1432.66	1506.12	1382.52	1615.45	1440.43	0.165243	0.128342	0.999587	Sjc_0007525	CM038285.1	34842746	34850107	-	3048	protein_coding	Dolichyl-phosphate beta-glucosyltransferase && sp|Q9Y673|ALG5_HUMAN Dolichyl-phosphate beta-glucosyltransferase OS=Homo sapiens OX=9606 GN=ALG5 PE=1 SV=1 && PF00535:Glycosyl transferase family 2	Glycos_transf_2
Sjc_0003752	3198.09	2768.14	2560.95	3190.72	3028.8	3686.37	2842.39	3301.96	-0.216188	0.128546	0.999587	Sjc_0003752	CM038289.1	58979492	58990552	+	5385	protein_coding	Ras-related protein Rab-14 && sp|Q5ZKU5|RAB14_CHICK Ras-related protein Rab-14 OS=Gallus gallus OX=9031 GN=RAB14 PE=2 SV=3 && PF00071:Ras family	Ras
Sjc_0008219	15.1712	11.4544	14.872	28.9968	24.8564	18.4472	13.8325	24.1001	-0.801627	0.128889	0.999587	Sjc_0008219	CM038286.1	15845451	15862916	+	1987	protein_coding	HORMA domain-containing protein 1 && sp|D3ZWE7|HORM1_RAT HORMA domain-containing protein 1 OS=Rattus norvegicus OX=10116 GN=Hormad1 PE=1 SV=1 && PF02301:HORMA domain	HORMA
Sjc_0006353	1772	1814.56	1837.18	1424.06	1660.78	1682.8	1807.91	1589.21	0.185754	0.128979	0.999587	Sjc_0006353	CM038284.1	31820508	31867390	-	3224	protein_coding	RUN domain-containing protein 1 && sp|Q0VDN7|RUND1_MOUSE RUN domain-containing protein 1 OS=Mus musculus OX=10090 GN=Rundc1 PE=1 SV=1 && PF02759:RUN domain	RUN
Sjc_0001244	38.4337	49.6356	87.2489	18.2572	44.1892	43.0435	58.4394	35.1633	0.728949	0.129087	0.999587	Sjc_0001244	CM038282.1	49544840	49555195	-	1494	protein_coding	Restin-like protein && - && PF01302:CAP-Gly domain	-
Sjc_0002091	636.18	558.4	580.999	330.778	510.017	572.889	591.859	471.228	0.328045	0.129088	0.999587	Sjc_0002091	CM038282.1	81615981	81638206	+	6047	protein_coding	Septin-7 && sp|O55131|SEPT7_MOUSE Septin-7 OS=Mus musculus OX=10090 GN=Septin7 PE=1 SV=1 && PF00735:Septin	GTP_CDC
Sjc_0004426	883.976	780.806	885.378	1158.8	966.639	877.268	850.053	1000.9	-0.235484	0.129152	0.999587	Sjc_0004426	CM038289.1	87373223	87375323	+	2037	protein_coding	Signal recognition particle 9 kDa protein && sp|P49962|SRP09_MOUSE Signal recognition particle 9 kDa protein OS=Mus musculus OX=10090 GN=Srp9 PE=1 SV=2 && -	-
Sjc_0003022	1944.95	1856.56	1652.77	2060.92	2090.7	2023.05	1818.09	2058.22	-0.179025	0.129382	0.999587	Sjc_0003022	CM038289.1	31042486	31053584	+	3206	protein_coding	Polycomb protein eed-A && sp|Q8UUP2|EEDA_XENLA Polycomb protein eed-A OS=Xenopus laevis OX=8355 GN=eed-a PE=1 SV=1 && -	-
Sjc_0008489	54.6164	70.6353	34.7013	42.9582	32.2213	28.6957	53.3176	34.6251	0.625738	0.129686	0.999587	Sjc_0008489	CM038286.1	25439103	25443851	+	1316	protein_coding	hypothetical protein && - && PF11291:Protein of unknown function (DUF3091)	-
Sjc_0007431	334.778	356.994	369.816	616.45	383.894	355.622	353.863	451.988	-0.352122	0.129739	0.999587	Sjc_0007431	CM038285.1	30793955	30798826	+	498	protein_coding	U6 snRNA-associated Sm-like protein LSm3 && sp|Q32PE9|LSM3_BOVIN U6 snRNA-associated Sm-like protein LSm3 OS=Bos taurus OX=9913 GN=LSM3 PE=3 SV=3 && PF01423:LSM domain	LSM
Sjc_0009694	11.1256	10.4998	21.8122	32.2186	19.3328	26.646	14.4792	26.0658	-0.845549	0.129817	0.999587	Sjc_0009694	JAHRBV010000192.1	2023	7379	+	533	protein_coding	protein prenyltransferase alpha subunit repeat containing protein 1 && - && PF01239:Protein prenyltransferase alpha subunit repeat	-
Sjc_0001365	226.557	209.997	244.892	218.013	139.012	181.398	227.148	179.474	0.342146	0.130222	0.999587	Sjc_0001365	CM038282.1	53203525	53229074	+	16118	protein_coding	hypothetical protein && - && -	-
Sjc_0000546	350.961	432.402	423.356	209.421	340.625	385.342	402.24	311.796	0.366675	0.130249	0.999587	Sjc_0000546	CM038282.1	23190602	23276876	-	2919	protein_coding	RNA-binding protein Musashi like && sp|O43347|MSI1H_HUMAN RNA-binding protein Musashi homolog 1 OS=Homo sapiens OX=9606 GN=MSI1 PE=1 SV=1 && PF00076:RNA recognition motif. (a.k.a. RRM, RBD, or RNP domain)	RRM_1
Sjc_0003259	2084.52	1867.06	1677.56	2204.83	2239.84	2018.95	1876.38	2154.54	-0.199528	0.130331	0.999587	Sjc_0003259	CM038289.1	39596252	39608979	-	5265	protein_coding	Dehydrogenase/reductase SDR family member 1 && sp|Q99L04|DHRS1_MOUSE Dehydrogenase/reductase SDR family member 1 OS=Mus musculus OX=10090 GN=Dhrs1 PE=1 SV=1 && PF00106:short chain dehydrogenase	adh_short
Sjc_0001407	154.746	230.042	225.063	330.778	229.232	230.59	203.284	263.533	-0.37288	0.130659	0.999587	Sjc_0001407	CM038282.1	54688596	54717878	-	8214	protein_coding	Tetratricopeptide repeat protein 8 && sp|Q8VD72|TTC8_MOUSE Tetratricopeptide repeat protein 8 OS=Mus musculus OX=10090 GN=Ttc8 PE=1 SV=1 && -	-
Sjc_0009070	314.55	277.768	192.344	419.916	313.928	281.833	261.554	338.559	-0.371733	0.130821	0.999587	Sjc_0009070	CM038288.1	794595	799041	-	1567	protein_coding	Palmitoyltransferase-like protein && - && -	-
Sjc_0006775	143.621	126.953	106.087	213.717	132.568	151.677	125.553	165.987	-0.400908	0.130947	0.999587	Sjc_0006775	CM038285.1	1123211	1135514	+	2094	protein_coding	Cytoplasmic dynein 2 light intermediate chain 1 && sp|Q8TCX1|DC2L1_HUMAN Cytoplasmic dynein 2 light intermediate chain 1 OS=Homo sapiens OX=9606 GN=DYNC2LI1 PE=1 SV=1 && -	-
Sjc_0007172	883.976	775.079	816.967	673.369	795.406	657.951	825.341	708.909	0.218567	0.130951	0.999587	Sjc_0007172	CM038285.1	20205386	20212756	+	5564	protein_coding	SAP30-binding protein && sp|Q9UHR5|S30BP_HUMAN SAP30-binding protein OS=Homo sapiens OX=9606 GN=SAP30BP PE=1 SV=1 && PF07818:HCNGP-like protein	-
Sjc_0003110	563.358	657.671	580.999	956.893	701.504	576.988	600.676	745.129	-0.310352	0.131028	0.999587	Sjc_0003110	CM038289.1	34463431	34473674	+	10103	protein_coding	hypothetical protein && - && PF10639:Putative transmembrane family 234	-
Sjc_0004831	574.483	562.218	503.664	506.907	471.352	422.237	546.789	466.832	0.228278	0.131144	0.999587	Sjc_0004831	CM038283.1	17941955	17958854	+	4812	protein_coding	Low-density lipoprotein receptors class A cysteine rich && - && PF00057:Low-density lipoprotein receptor domain class A	Ldl_recept_a
Sjc_0009025	4947.84	4554.06	4331.71	5579.19	5007.19	5017.65	4611.2	5201.34	-0.173689	0.131217	0.999587	Sjc_0009025	CM038287.1	21681474	21683097	+	1461	protein_coding	Ubiquitin-conjugating enzyme E2-17 kDa && sp|P25867|UBCD1_DROME Ubiquitin-conjugating enzyme E2-17 kDa OS=Drosophila melanogaster OX=7227 GN=eff PE=1 SV=1 && PF00179:Ubiquitin-conjugating enzyme	UQ_con
Sjc_0002963	1350.24	1514.84	1491.16	1705.44	1522.69	1728.92	1452.08	1652.35	-0.186044	0.131228	0.999587	Sjc_0002963	CM038289.1	29183098	29207873	-	5848	protein_coding	Autophagy protein 5 && sp|Q3MQ24|ATG5_BOVIN Autophagy protein 5 OS=Bos taurus OX=9913 GN=ATG5 PE=2 SV=2 && PF04502:Family of unknown function (DUF572)|PF04106:Autophagy protein Apg5	APG5
Sjc_0005954	528.97	452.447	449.134	254.527	324.054	515.498	476.85	364.693	0.38668	0.131526	0.999587	Sjc_0005954	CM038284.1	15639994	15661486	-	3900	protein_coding	Major facilitator superfamily domain-containing protein 12 && sp|Q3U481|MFS12_MOUSE Major facilitator superfamily domain-containing protein 12 OS=Mus musculus OX=10090 GN=Mfsd12 PE=1 SV=1 && PF13347:MFS/sugar transport protein	-
Sjc_0002674	95.0729	71.5898	102.121	44.0321	54.3159	88.1368	89.5945	62.1616	0.526775	0.131798	0.999587	Sjc_0002674	CM038289.1	18331269	18358336	-	1873	protein_coding	Alanine aminotransferase 2 && sp|Q6GM82|ALAT2_XENLA Alanine aminotransferase 2 OS=Xenopus laevis OX=8355 GN=gpt2 PE=2 SV=1 && PF00155:Aminotransferase class I and II	Aminotran_1_2
Sjc_0000656	99.1186	136.498	109.061	199.756	127.044	133.23	114.893	153.343	-0.413818	0.131828	0.999587	Sjc_0000656	CM038282.1	27225014	27231388	-	3349	protein_coding	Cyclin-dependent kinase 20 && sp|A8WIP6|CDK20_DANRE Cyclin-dependent kinase 20 OS=Danio rerio OX=7955 GN=cdk20 PE=2 SV=1 && PF00069:Protein kinase domain	Pkinase
Sjc_0008566	791.937	732.125	687.085	469.318	681.25	674.349	737.049	608.306	0.276151	0.132497	0.999587	Sjc_0008566	CM038287.1	2088392	2186318	-	2954	protein_coding	Nardilysin && sp|Q8BHG1|NRDC_MOUSE Nardilysin OS=Mus musculus OX=10090 GN=Nrdc PE=1 SV=1 && PF00675:Insulinase (Peptidase family M16)|PF16187:Middle or third domain of peptidase_M16	-
Sjc_0005156	1300.68	1311.52	1208.6	1847.2	1245.58	1465.53	1273.6	1519.44	-0.254161	0.13289	0.999587	Sjc_0005156	CM038283.1	30168480	30188631	-	7215	protein_coding	Protein lifeguard 3 && sp|Q8BJZ3|LFG3_MOUSE Protein lifeguard 3 OS=Mus musculus OX=10090 GN=Tmbim1 PE=1 SV=1 && PF01027:Inhibitor of apoptosis-promoting Bax1	-
Sjc_0000975	2124.98	1852.74	1896.67	2253.16	2156.99	2208.54	1958.13	2206.23	-0.172122	0.133211	0.999587	Sjc_0000975	CM038282.1	39575777	39587657	-	6127	protein_coding	Polyribonucleotide 5'-hydroxyl-kinase Clp1 && sp|Q5ZJL4|CLP1_CHICK Polyribonucleotide 5'-hydroxyl-kinase Clp1 OS=Gallus gallus OX=9031 GN=CLP1 PE=2 SV=2 && PF16573:N-terminal beta-sandwich domain of polyadenylation factor|PF16575:mRNA cleavage and polyadenylation factor CLP1 P-loop|PF06807:Pre-mRNA cleavage complex II protein Clp1	Clp1
Sjc_0003509	1890.33	1880.42	2032.5	2398.14	2308.89	1942.08	1934.42	2216.37	-0.196315	0.133374	0.999587	Sjc_0003509	CM038289.1	48736308	48745065	+	6789	protein_coding	hypothetical protein && - && -	-
Sjc_0009060	189.134	197.588	148.72	216.939	239.358	205.994	178.481	220.764	-0.307202	0.133406	0.999587	Sjc_0009060	CM038288.1	117351	134165	+	547	protein_coding	APOBEC1 complementation factor && sp|Q9NQ94|A1CF_HUMAN APOBEC1 complementation factor OS=Homo sapiens OX=9606 GN=A1CF PE=1 SV=1 && -	-
Sjc_0003918	113.278	119.316	119.967	195.46	127.965	135.28	117.521	152.901	-0.37741	0.133409	0.999587	Sjc_0003918	CM038289.1	66817915	66836353	-	192	protein_coding	hypothetical protein && - && -	-
Sjc_0002095	819.246	1069.07	1157.04	1398.29	1091.84	1173.45	1015.12	1221.19	-0.266204	0.133437	0.999587	Sjc_0002095	CM038282.1	81712908	81752838	+	3509	protein_coding	CLK4-associating serine/arginine rich protein && sp|Q8N2M8|CLASR_HUMAN CLK4-associating serine/arginine rich protein OS=Homo sapiens OX=9606 GN=CLASRP PE=1 SV=4 && PF09750:Alternative splicing regulator	-
Sjc_0009242	2187.69	2038.88	2029.53	2868.53	2238	2180.87	2085.37	2429.13	-0.219951	0.13351	0.999587	Sjc_0009242	CM038288.1	8227123	8237478	-	2190	protein_coding	ATPase inhibitor && - && PF04568:Mitochondrial ATPase inhibitor, IATP	-
Sjc_0009653	4.04566	1.90906	7.93172	17.1833	7.36487	10.2485	4.62881	11.5989	-1.32334	0.133716	0.999587	Sjc_0009653	JAHRBV010000239.1	46523	47862	-	509	protein_coding	hypothetical protein && - && -	-
Sjc_0006991	129.461	167.997	235.969	165.389	122.441	104.534	177.809	130.788	0.444362	0.133807	0.999587	Sjc_0006991	CM038285.1	12280733	12297415	+	4046	protein_coding	asparagine rich && - && -	-
Sjc_0005481	90.0159	66.8171	62.4623	138.54	86.5372	81.9877	73.0984	102.355	-0.484193	0.13419	0.999587	Sjc_0005481	CM038283.1	44397777	44403134	-	1316	protein_coding	Calmodulin && sp|P04464|CALM_WHEAT Calmodulin OS=Triticum aestivum OX=4565 PE=1 SV=3 && PF13499:EF-hand domain pair	-
Sjc_0003119	2107.79	2058.92	1891.72	2165.09	2411.07	2249.54	2019.47	2275.23	-0.17223	0.134328	0.999587	Sjc_0003119	CM038289.1	34650812	34665899	+	4104	protein_coding	Zinc finger protein AEBP2 && - && -	-
Sjc_0004581	31.3538	26.7269	33.7098	9.66559	9.20609	30.7454	30.5968	16.539	0.890083	0.134451	0.999587	Sjc_0004581	CM038283.1	7154448	7163129	-	2852	protein_coding	hypothetical protein && - && -	-
Sjc_0003288	789.915	823.76	801.104	1053.55	864.452	873.169	804.926	930.39	-0.208411	0.134632	0.999587	Sjc_0003288	CM038289.1	40399536	40454890	+	3813	protein_coding	Solute carrier family 25 member 46 && sp|Q5ZIG3|S2546_CHICK Solute carrier family 25 member 46 OS=Gallus gallus OX=9031 GN=SLC25A46 PE=2 SV=1 && PF00153:Mitochondrial carrier protein	Mito_carr
Sjc_0005805	99.1186	116.453	58.4964	75.1768	57.9983	59.4411	91.3559	64.2054	0.510951	0.134635	0.999587	Sjc_0005805	CM038284.1	9340776	9345093	-	603	protein_coding	hypothetical protein && - && PF01130:CD36 family	-
Sjc_0003152	1727.5	2478.92	2403.31	2955.52	2603.48	2362.27	2203.24	2640.42	-0.260993	0.134661	0.999587	Sjc_0003152	CM038289.1	35730063	35756454	-	11640	protein_coding	hypothetical protein && - && -	-
Sjc_0001507	1247.07	1177.89	1297.83	1472.39	1313.71	1428.64	1240.93	1404.91	-0.178827	0.134978	0.999587	Sjc_0001507	CM038282.1	58714780	58726397	+	3008	protein_coding	4-hydroxybutyrate coenzyme A transferase && sp|P38942|CAT2_CLOK5 4-hydroxybutyrate coenzyme A transferase OS=Clostridium kluyveri (strain ATCC 8527 / DSM 555 / NCIMB 10680) OX=431943 GN=cat2 PE=3 SV=3 && PF02550:Acetyl-CoA hydrolase/transferase N-terminal domain|PF13336:Acetyl-CoA hydrolase/transferase C-terminal domain	-
Sjc_0004338	439.965	545.037	538.366	475.762	419.798	383.292	507.789	426.284	0.253055	0.134983	0.999587	Sjc_0004338	CM038289.1	83929393	83985889	-	4352	protein_coding	Pleckstrin homology domain-containing family G member 6 && - && PF00621:RhoGEF domain	RhoGEF
Sjc_0005277	1613.21	1409.84	1445.56	1676.44	1716.94	1648.98	1489.53	1680.79	-0.174462	0.135126	0.999587	Sjc_0005277	CM038283.1	35785501	35801273	-	5888	protein_coding	39S ribosomal protein L22 mitochondrial && - && -	-
Sjc_0002393	609.883	503.038	571.084	877.421	601.157	589.286	561.335	689.288	-0.295751	0.135332	0.999587	Sjc_0002393	CM038289.1	4326710	4330935	+	1845	protein_coding	RNA-binding motif protein%2C X-linked 2 && sp|Q9Y388|RBMX2_HUMAN RNA-binding motif protein, X-linked 2 OS=Homo sapiens OX=9606 GN=RBMX2 PE=1 SV=2 && PF00076:RNA recognition motif. (a.k.a. RRM, RBD, or RNP domain)	RRM_1
Sjc_0004660	15084.2	11845.7	11304.7	15965.4	14807.1	13771.9	12744.9	14848.1	-0.220369	0.135366	0.999587	Sjc_0004660	CM038283.1	10880984	10882226	-	1172	protein_coding	40S ribosomal protein S3a && sp|Q5DAA3|RS3A_SCHJA 40S ribosomal protein S3a OS=Schistosoma japonicum OX=6182 GN=SJCHGC01275 PE=2 SV=1 && PF01015:Ribosomal S3Ae family	-
Sjc_0004398	263.979	236.724	274.636	182.572	236.596	216.243	258.446	211.804	0.285271	0.135477	0.999587	Sjc_0004398	CM038289.1	86102965	86104244	+	1143	protein_coding	conserved oligomeric Golgi complex subunit 4 && - && -	-
Sjc_0000295	8576.79	6913.66	6717.18	6003.41	6842.88	6392.99	7402.54	6413.09	0.20692	0.13549	0.999587	Sjc_0000295	CM038282.1	12772835	12809470	+	7930	protein_coding	Calpain && sp|P27730|CAN_SCHMA Calpain OS=Schistosoma mansoni OX=6183 PE=2 SV=1 && PF00648:Calpain family cysteine protease|PF01067:Calpain large subunit, domain III	Peptidase_C2
Sjc_0002872	97.0958	112.635	116.001	109.543	150.059	162.951	108.577	140.851	-0.37646	0.135545	0.999587	Sjc_0002872	CM038289.1	25930132	25961699	-	522	protein_coding	Oxalate:formate antiporter && - && -	-
Sjc_0005504	2833.98	2927.54	2767.18	2030.85	2453.42	2826.53	2842.9	2436.93	0.222202	0.135794	0.999587	Sjc_0005504	CM038283.1	45499207	45554435	+	5287	protein_coding	Formin-like protein 3 && sp|Q6ZPF4|FMNL3_MOUSE Formin-like protein 3 OS=Mus musculus OX=10090 GN=Fmnl3 PE=1 SV=2 && PF06367:Diaphanous FH3 Domain|PF02181:Formin Homology 2 Domain|PF06371:Diaphanous GTPase-binding Domain	FH2
Sjc_0004205	2559.89	2332.87	2227.82	1145.91	1681.95	2633.85	2373.53	1820.57	0.382575	0.136118	0.999587	Sjc_0004205	CM038289.1	77782772	77822917	+	4424	protein_coding	Solute carrier family 12 member 9 && sp|Q0VGW6|S12A9_XENLA Solute carrier family 12 member 9 OS=Xenopus laevis OX=8355 GN=slc12a9 PE=2 SV=1 && PF00324:Amino acid permease|PF03522:Solute carrier family 12	AA_permease
Sjc_0002824	7.0799	9.5453	8.92319	3.22186	0.920609	5.12423	8.51613	3.0889	1.47878	0.136168	0.999587	Sjc_0002824	CM038289.1	24055363	24057186	-	297	protein_coding	hypothetical protein && - && -	-
Sjc_0008116	1455.43	1255.21	1235.37	1512.13	1530.05	1448.11	1315.33	1496.76	-0.186592	0.136225	0.999587	Sjc_0008116	CM038286.1	11982353	11990637	+	4029	protein_coding	Synaptogyrin-2 && sp|O55101|SNG2_MOUSE Synaptogyrin-2 OS=Mus musculus OX=10090 GN=Syngr2 PE=2 SV=1 && PF01284:Membrane-associating domain	-
Sjc_0003382	4547.32	6612.03	6892.67	6896.94	6705.71	8144.45	6017.34	7249.03	-0.268619	0.136838	0.999587	Sjc_0003382	CM038289.1	43892381	43927099	+	9792	protein_coding	Nipped-B-like protein && sp|Q6KC79|NIPBL_HUMAN Nipped-B-like protein OS=Homo sapiens OX=9606 GN=NIPBL PE=1 SV=2 && PF12830:Sister chromatid cohesion C-terminus|PF12765:HEAT repeat associated with sister chromatid cohesion	-
Sjc_0006794	197.226	190.906	206.225	11.8135	83.7754	146.553	198.119	80.714	1.29497	0.137072	0.999587	Sjc_0006794	CM038285.1	1949494	1961536	-	1125	protein_coding	hypothetical protein && - && -	-
Sjc_0001711	3061.55	2711.82	2792.96	3740.58	3025.12	3077.61	2855.44	3281.11	-0.200342	0.137294	0.999587	Sjc_0001711	CM038282.1	66288190	66289009	-	783	protein_coding	GTP-binding protein SAR1b && sp|Q9Y6B6|SAR1B_HUMAN GTP-binding protein SAR1b OS=Homo sapiens OX=9606 GN=SAR1B PE=1 SV=1 && PF00025:ADP-ribosylation factor family	Arf
Sjc_0002397	10039.3	8411.32	8170.66	11651.3	10035.6	9197.99	8873.76	10295	-0.214309	0.137384	0.999587	Sjc_0002397	CM038289.1	4478298	4506307	+	5375	protein_coding	Evolutionarily conserved signaling intermediate in Toll pathway%2C mitochondrial && sp|Q8ITC3|RS19_ARGIR 40S ribosomal protein S19 OS=Argopecten irradians OX=31199 GN=RPS19 PE=2 SV=1 && PF01090:Ribosomal protein S19e	-
Sjc_0008211	940.615	950.712	906.199	1178.13	1018.19	1001.27	932.509	1065.87	-0.192444	0.137398	0.999587	Sjc_0008211	CM038286.1	15673752	15674778	+	995	protein_coding	hypothetical protein && sp|O01578|MPC2_CAEEL Probable mitochondrial pyruvate carrier 2 OS=Caenorhabditis elegans OX=6239 GN=mpc-2 PE=3 SV=2 && -	-
Sjc_0005925	547.175	547.9	622.64	439.247	478.717	545.218	572.572	487.727	0.231185	0.137425	0.999587	Sjc_0005925	CM038284.1	14115297	14119474	+	3214	protein_coding	RING finger protein 10 && sp|Q5XI59|RNF10_RAT RING finger protein 10 OS=Rattus norvegicus OX=10116 GN=Rnf10 PE=2 SV=1 && PF13920:Zinc finger, C3HC4 type (RING finger)	-
Sjc_0003065	1457.45	1867.06	1929.39	2674.15	1757.44	1977.95	1751.3	2136.51	-0.286514	0.137443	0.999587	Sjc_0003065	CM038289.1	32469865	32491249	+	4070	protein_coding	Connector enhancer of kinase suppressor of ras 2 && sp|Q80YA9|CNKR2_MOUSE Connector enhancer of kinase suppressor of ras 2 OS=Mus musculus OX=10090 GN=Cnksr2 PE=1 SV=1 && PF00536:SAM domain (Sterile alpha motif)|PF17820:PDZ domain|PF00169:PH domain	PH
Sjc_0005310	346.915	391.357	393.612	469.318	434.527	419.162	377.295	441.002	-0.224555	0.137576	0.999587	Sjc_0005310	CM038283.1	37248958	37258358	+	1694	protein_coding	large subunit ribosomal protein L44 && - && -	-
Sjc_0004629	24.2739	34.3631	31.7269	8.59164	14.7297	27.6708	30.1213	16.9974	0.825007	0.137665	0.999587	Sjc_0004629	CM038283.1	9334736	9335772	-	1037	protein_coding	hypothetical protein && - && -	-
Sjc_0005175	104.176	89.7259	99.1465	77.3247	87.4578	49.1926	97.6827	71.3251	0.451418	0.137701	0.999587	Sjc_0005175	CM038283.1	30989579	30996513	-	192	protein_coding	hypothetical protein && - && -	-
Sjc_0002954	2041.03	2584.87	2539.14	3219.72	2914.65	2356.12	2388.35	2830.16	-0.244779	0.137878	0.999587	Sjc_0002954	CM038289.1	28884990	28933214	-	11867	protein_coding	hypothetical protein && - && -	-
Sjc_0005298	658.431	740.716	698.983	634.707	633.379	547.268	699.376	605.118	0.208876	0.137893	0.999587	Sjc_0005298	CM038283.1	36700684	36723736	+	5346	protein_coding	Transcription factor SUM-1 && sp|Q00492|SUM1_LYTVA Transcription factor SUM-1 OS=Lytechinus variegatus OX=7654 GN=SUM-1 PE=2 SV=1 && PF00010:Helix-loop-helix DNA-binding domain|PF01586:Myogenic Basic domain	HLH
Sjc_0006907	59.6734	78.2715	46.5989	30.0707	55.2365	37.9193	61.5146	41.0755	0.57839	0.138038	0.999587	Sjc_0006907	CM038285.1	8365069	8367977	+	418	protein_coding	Neurogenic locus delta && - && -	-
Sjc_0001650	1460.48	1491.93	1279.98	2001.85	1462.85	1537.27	1410.8	1667.32	-0.240651	0.138047	0.999587	Sjc_0001650	CM038282.1	63889173	63896401	-	3303	protein_coding	Pre-mRNA-splicing factor 38B && sp|Q5VTL8|PR38B_HUMAN Pre-mRNA-splicing factor 38B OS=Homo sapiens OX=9606 GN=PRPF38B PE=1 SV=1 && PF03371:PRP38 family	PRP38
Sjc_0006140	1263.26	1098.66	1109.45	877.421	1011.75	1101.71	1157.12	996.96	0.214598	0.13815	0.999587	Sjc_0006140	CM038284.1	23850105	23868045	-	2563	protein_coding	Zinc transporter 1 && sp|Q9Y6M5|ZNT1_HUMAN Zinc transporter 1 OS=Homo sapiens OX=9606 GN=SLC30A1 PE=1 SV=3 && PF01545:Cation efflux family	-
Sjc_0006787	998.266	920.167	1017.24	899.974	869.975	812.703	978.559	860.884	0.184779	0.138922	0.999587	Sjc_0006787	CM038285.1	1733296	1749811	+	2714	protein_coding	GTP-binding protein 6 && sp|Q6DCC6|GTPB6_XENLA Putative GTP-binding protein 6 OS=Xenopus laevis OX=8355 GN=gtpbp6 PE=2 SV=1 && -	-
Sjc_0006557	48.5479	49.6356	63.4538	31.1447	46.0304	33.8199	53.8791	36.9983	0.537819	0.138985	0.999587	Sjc_0006557	CM038284.1	39896754	39898553	-	1713	pseudogene	Cyclic nucleotide-gated cation channel subunit A && sp|Q24278|CNGA_DROME Cyclic nucleotide-gated cation channel subunit A OS=Drosophila melanogaster OX=7227 GN=CngA PE=2 SV=2 && -	-
Sjc_0001720	5848	5668.96	5792.14	7126.76	6237.12	6070.16	5769.7	6478.02	-0.166994	0.139054	0.999587	Sjc_0001720	CM038282.1	66748242	66753081	-	1912	protein_coding	Serine/arginine-rich splicing factor 11 && sp|Q05519|SRS11_HUMAN Serine/arginine-rich splicing factor 11 OS=Homo sapiens OX=9606 GN=SRSF11 PE=1 SV=1 && PF00076:RNA recognition motif. (a.k.a. RRM, RBD, or RNP domain)	RRM_1
Sjc_0003147	3716.95	3210.09	2888.14	3613.86	3710.05	3933.36	3271.72	3752.42	-0.197817	0.139242	0.999587	Sjc_0003147	CM038289.1	35536685	35553711	+	4412	protein_coding	AFG3-like protein 2 && sp|Q9Y4W6|AFG32_HUMAN AFG3-like protein 2 OS=Homo sapiens OX=9606 GN=AFG3L2 PE=1 SV=2 && PF00004:ATPase family associated with various cellular activities (AAA)|PF17862:AAA+ lid domain|PF01434:Peptidase family M41	AAA
Sjc_0003064	1215.72	1527.25	1467.37	1970.71	1746.39	1339.47	1403.45	1685.52	-0.264081	0.139517	0.999587	Sjc_0003064	CM038289.1	32456901	32463663	-	6687	protein_coding	Vacuolar import and degradation protein 24 && sp|Q8IVV7|GID4_HUMAN Glucose-induced degradation protein 4 homolog OS=Homo sapiens OX=9606 GN=GID4 PE=1 SV=1 && PF09783:Vacuolar import and degradation protein	-
Sjc_0000047	251.842	193.77	220.105	144.984	179.519	205.994	221.906	176.832	0.326319	0.139772	0.999587	Sjc_0000047	CM038282.1	2287859	2314271	-	2262	protein_coding	Sodium-dependent glucose transporter 1 && - && PF07690:Major Facilitator Superfamily	MFS_1
Sjc_0002752	611.906	662.444	517.545	838.758	711.631	603.634	597.298	718.008	-0.265161	0.13982	0.999587	Sjc_0002752	CM038289.1	21428652	21442562	-	5783	protein_coding	hypothetical protein && - && -	-
Sjc_0003279	2678.22	3547.04	3277.78	3926.38	3569.2	3506	3167.68	3667.19	-0.211116	0.139949	0.999587	Sjc_0003279	CM038289.1	40147207	40217590	+	13916	protein_coding	Chromodomain-helicase-DNA-binding protein 5 && sp|D3ZD32|CHD5_RAT Chromodomain-helicase-DNA-binding protein 5 OS=Rattus norvegicus OX=10116 GN=Chd5 PE=1 SV=1 && -	-
Sjc_0007771	308.481	278.723	291.491	526.238	322.213	284.907	292.898	377.786	-0.366273	0.140013	0.999587	Sjc_0007771	CM038285.1	43723283	43735687	-	743	protein_coding	General transcription and DNA repair factor IIH helicase subunit XPD && sp|A6QLJ0|ERCC2_BOVIN General transcription and DNA repair factor IIH helicase subunit XPD OS=Bos taurus OX=9913 GN=ERCC2 PE=2 SV=1 && PF13307:Helicase C-terminal domain	-
Sjc_0000812	1631.41	1434.66	1403.91	833.389	1179.3	1561.87	1489.99	1191.52	0.322316	0.140143	0.999587	Sjc_0000812	CM038282.1	33537957	33560111	-	4438	protein_coding	Lysosomal amino acid transporter 1 like && sp|Q5ZJX0|LAAT1_CHICK Lysosomal amino acid transporter 1 homolog OS=Gallus gallus OX=9031 GN=SLC66A1 PE=2 SV=1 && PF01423:LSM domain|PF04193:PQ loop repeat	LSM
Sjc_0004795	415.691	386.585	392.62	453.209	441.892	488.852	398.299	461.318	-0.211813	0.140262	0.999587	Sjc_0004795	CM038283.1	16539189	16546841	+	2289	protein_coding	Persulfide dioxygenase ETHE1%2C mitochondrial && sp|Q3T094|ETHE1_BOVIN Persulfide dioxygenase ETHE1, mitochondrial OS=Bos taurus OX=9913 GN=ETHE1 PE=2 SV=1 && PF00753:Metallo-beta-lactamase superfamily	Lactamase_B
Sjc_0003495	1023.55	1131.12	1039.06	1317.74	1295.3	1069.94	1064.58	1227.66	-0.205595	0.140311	0.999587	Sjc_0003495	CM038289.1	48002373	48024013	-	4218	protein_coding	Eukaryotic translation initiation factor 2D && - && PF01253:Translation initiation factor SUI1	SUI1
Sjc_0008384	248.808	334.086	343.047	394.141	316.689	433.51	308.647	381.447	-0.304374	0.140591	0.999587	Sjc_0008384	CM038286.1	21688275	21698196	+	651	protein_coding	sj-Ts1 && - && -	-
Sjc_0005763	1371.48	1245.66	1287.91	1040.66	1206.92	1183.7	1301.68	1143.76	0.18614	0.140599	0.999587	Sjc_0005763	CM038284.1	7998389	8037769	+	2618	protein_coding	Endophilin-A3 && sp|Q99963|SH3G3_HUMAN Endophilin-A3 OS=Homo sapiens OX=9606 GN=SH3GL3 PE=1 SV=1 && PF03114:BAR domain|PF00018:SH3 domain	SH3_1
Sjc_0005262	774.743	674.853	614.708	577.787	609.443	588.262	688.102	591.831	0.217072	0.140716	0.999587	Sjc_0005262	CM038283.1	35217106	35229782	-	1971	protein_coding	hypothetical protein && - && -	-
Sjc_0002553	903.193	911.577	937.926	1126.58	962.957	1041.24	917.565	1043.59	-0.185187	0.141053	0.999587	Sjc_0002553	CM038289.1	10920211	10965698	-	5397	protein_coding	hypothetical protein && sp|P85298|RHG08_HUMAN Rho GTPase-activating protein 8 OS=Homo sapiens OX=9606 GN=ARHGAP8 PE=1 SV=1 && -	-
Sjc_0004658	1602.08	1437.52	1316.67	1764.51	1635.92	1578.26	1452.09	1659.56	-0.192631	0.141138	0.999587	Sjc_0004658	CM038283.1	10690635	10693467	+	2057	protein_coding	Glutaredoxin-related protein 5%2C mitochondrial && sp|Q80Y14|GLRX5_MOUSE Glutaredoxin-related protein 5, mitochondrial OS=Mus musculus OX=10090 GN=Glrx5 PE=1 SV=2 && PF00462:Glutaredoxin	-
Sjc_0004544	2832.97	2503.73	2261.53	3671.85	2722.24	2643.08	2532.75	3012.39	-0.250072	0.141149	0.999587	Sjc_0004544	CM038283.1	5746372	5748620	+	845	protein_coding	hypothetical protein && - && PF00240:Ubiquitin family	ubiquitin
Sjc_0001733	10.1141	13.3634	8.92319	40.8103	16.571	9.22361	10.8003	22.2016	-1.03402	0.141302	0.999587	Sjc_0001733	CM038282.1	67345192	67350786	-	651	protein_coding	epidermal growth factor receptor kinase substrate 8 && - && -	-
Sjc_0000490	19.2169	20.9997	18.8378	32.2186	34.0625	26.646	19.6848	30.9757	-0.654578	0.141614	0.999587	Sjc_0000490	CM038282.1	21399706	21404098	-	1229	protein_coding	Dynein light chain%2C cytoplasmic && sp|O94111|DYL1_EMENI Dynein light chain, cytoplasmic OS=Emericella nidulans (strain FGSC A4 / ATCC 38163 / CBS 112.46 / NRRL 194 / M139) OX=227321 GN=nudG PE=3 SV=1 && -	-
Sjc_0003914	3484.32	3092.68	2993.23	3676.15	3761.61	3370.72	3190.08	3602.82	-0.175627	0.141684	0.999587	Sjc_0003914	CM038289.1	66666787	66672655	+	1908	protein_coding	Ribonucleoside-diphosphate reductase subunit M2 && sp|P79733|RIR2_DANRE Ribonucleoside-diphosphate reductase subunit M2 OS=Danio rerio OX=7955 GN=rrm2 PE=1 SV=1 && PF00268:Ribonucleotide reductase, small chain	-
Sjc_0002050	1627.37	1922.42	1978.96	1478.84	1591.73	1737.11	1842.92	1602.56	0.201621	0.141847	0.999587	Sjc_0002050	CM038282.1	79812586	79867464	-	10195	protein_coding	Pleckstrin homology domain-containing family G member 3 && sp|A1L390|PKHG3_HUMAN Pleckstrin homology domain-containing family G member 3 OS=Homo sapiens OX=9606 GN=PLEKHG3 PE=1 SV=1 && -	-
Sjc_0005337	142.609	156.543	145.745	89.1382	122.441	135.28	148.299	115.62	0.357704	0.141872	0.999587	Sjc_0005337	CM038283.1	38125722	38155874	-	2804	protein_coding	Ankyrin repeat%2C PH and SEC7 domain containing protein secG && - && PF12796:Ankyrin repeats (3 copies)	-
Sjc_0002063	85.9702	73.4988	69.4026	102.026	98.5051	96.3355	76.2905	98.9554	-0.375568	0.141896	0.999587	Sjc_0002063	CM038282.1	80354198	80359985	-	348	protein_coding	hypothetical protein && - && -	-
Sjc_0004094	605.837	539.31	610.743	875.273	609.443	632.33	585.296	705.682	-0.269237	0.142092	0.999587	Sjc_0004094	CM038289.1	73683834	73687700	-	572	protein_coding	Programmed cell death protein 5 && sp|O14737|PDCD5_HUMAN Programmed cell death protein 5 OS=Homo sapiens OX=9606 GN=PDCD5 PE=1 SV=3 && PF01984:Double-stranded DNA-binding domain	-
Sjc_0003389	343.881	335.04	299.422	503.685	379.291	323.851	326.114	402.276	-0.302087	0.142147	0.999587	Sjc_0003389	CM038289.1	44261254	44281128	+	5207	protein_coding	adenylate cyclase && - && PF07690:Major Facilitator Superfamily	MFS_1
Sjc_0007601	111.256	152.725	124.925	118.135	104.029	66.615	129.635	96.2596	0.430227	0.142283	0.999587	Sjc_0007601	CM038285.1	37709207	37713237	+	3825	protein_coding	Protocadherin beta-12 && sp|G5EDK5|CELR_CAEEL Cadherin EGF LAG seven-pass G-type receptor fmi-1 OS=Caenorhabditis elegans OX=6239 GN=fmi-1 PE=1 SV=1 && PF00028:Cadherin domain	Cadherin
Sjc_0004357	2.02283	2.86359	4.95733	15.0354	2.76183	10.2485	3.28125	9.34855	-1.50185	0.142379	0.999587	Sjc_0004357	CM038289.1	84681767	84693009	-	219	protein_coding	hypothetical protein && - && -	-
Sjc_0007604	1663.78	1526.29	1380.12	1109.39	1316.47	1477.83	1523.4	1301.23	0.227202	0.142465	0.999587	Sjc_0007604	CM038285.1	37880631	37896902	-	5655	protein_coding	Mannose-1-phosphate guanyltransferase beta-B && sp|A2VD83|GMPBB_XENLA Mannose-1-phosphate guanyltransferase beta-B OS=Xenopus laevis OX=8355 GN=gmppb-b PE=2 SV=1 && PF00132:Bacterial transferase hexapeptide (six repeats)	Hexapep
Sjc_0002847	1727.5	1618.88	1422.75	1906.27	2036.39	1599.78	1589.71	1847.48	-0.216966	0.142466	0.999587	Sjc_0002847	CM038289.1	24978899	24987954	+	3360	protein_coding	Serine-threonine kinase receptor-associated protein && sp|Q5XIG8|STRAP_RAT Serine-threonine kinase receptor-associated protein OS=Rattus norvegicus OX=10116 GN=Strap PE=1 SV=1 && -	-
Sjc_0003647	3591.53	3257.81	3000.17	3577.34	3866.56	3673.05	3283.17	3705.65	-0.174746	0.142561	0.999587	Sjc_0003647	CM038289.1	53991374	53998066	-	2140	protein_coding	Prohibitin-2 && sp|Q99623|PHB2_HUMAN Prohibitin-2 OS=Homo sapiens OX=9606 GN=PHB2 PE=1 SV=2 && PF01145:SPFH domain / Band 7 family	-
Sjc_0000587	1705.24	1677.11	1712.26	1896.6	1828.33	1937.98	1698.2	1887.64	-0.152476	0.142678	0.999587	Sjc_0000587	CM038282.1	24936974	24957460	+	4237	protein_coding	ATP-binding cassette sub-family F member 3 && sp|Q8K268|ABCF3_MOUSE ATP-binding cassette sub-family F member 3 OS=Mus musculus OX=10090 GN=Abcf3 PE=1 SV=1 && PF12848:ABC transporter|PF00005:ABC transporter	ABC_tran
Sjc_0008626	539.084	596.582	568.11	814.057	585.507	629.255	567.925	676.273	-0.250981	0.143243	0.999587	Sjc_0008626	CM038287.1	4310240	4318226	+	983	protein_coding	Peptidyl-tRNA hydrolase ICT1%2C mitochondrial && sp|B5XAM2|ICT1_SALSA Peptidyl-tRNA hydrolase ICT1, mitochondrial OS=Salmo salar OX=8030 GN=mrpl58 PE=2 SV=1 && PF00472:RF-1 domain	-
Sjc_0007872	283.196	279.677	271.661	199.756	249.485	245.963	278.178	231.735	0.262225	0.143291	0.999587	Sjc_0007872	CM038286.1	1457168	1463944	+	2928	protein_coding	uro-adherence factor A && - && -	-
Sjc_0003437	1052.88	1234.21	1057.89	1475.61	1237.3	1176.52	1114.99	1296.48	-0.217154	0.143336	0.999587	Sjc_0003437	CM038289.1	46047515	46068824	-	2386	protein_coding	Mth938 domain-containing protein && sp|Q8R0P4|AAMDC_MOUSE Mth938 domain-containing protein OS=Mus musculus OX=10090 GN=Aamdc PE=1 SV=1 && PF01042:Endoribonuclease L-PSP|PF10294:Lysine methyltransferase|PF04430:Protein of unknown function (DUF498/DUF598)	Ribonuc_L-PSP
Sjc_0006125	83.9474	72.5443	75.3513	136.392	76.4105	102.485	77.281	105.096	-0.440787	0.143612	0.999587	Sjc_0006125	CM038284.1	23073041	23075504	+	723	protein_coding	splicing factor 4 && - && -	-
Sjc_0007089	507.73	477.265	454.091	197.608	404.147	475.529	479.695	359.094	0.416935	0.143749	0.999587	Sjc_0007089	CM038285.1	16886335	16961541	-	3041	protein_coding	Sodium-dependent dopamine transporter && sp|Q60857|SC6A4_MOUSE Sodium-dependent serotonin transporter OS=Mus musculus OX=10090 GN=Slc6a4 PE=1 SV=4 && PF00209:Sodium:neurotransmitter symporter family	SNF
Sjc_0004061	403.554	487.765	356.927	623.968	485.161	427.361	416.082	512.163	-0.298962	0.143861	0.999587	Sjc_0004061	CM038289.1	72627621	72633162	-	986	protein_coding	Signal recognition particle 14 kDa protein && sp|P16254|SRP14_MOUSE Signal recognition particle 14 kDa protein OS=Mus musculus OX=10090 GN=Srp14 PE=1 SV=1 && -	-
Sjc_0008037	1785.15	1646.56	1597.25	2184.42	1788.74	1797.58	1676.32	1923.58	-0.198276	0.14388	0.999587	Sjc_0008037	CM038286.1	8803053	8807077	-	957	protein_coding	hypothetical protein && - && PF15013:CCSMST1 family	-
Sjc_0006087	3210.23	2861.68	2782.05	4157.28	3085.88	3132.95	2951.32	3458.7	-0.228731	0.144036	0.999587	Sjc_0006087	CM038284.1	21734669	21744405	+	8972	protein_coding	Protein lin-37 like && sp|Q2M1D1|UFSP2_DROPS Probable Ufm1-specific protease 2 OS=Drosophila pseudoobscura pseudoobscura OX=46245 GN=GA14252 PE=3 SV=1 && PF15306:LIN37	-
Sjc_0006941	211.386	221.451	250.841	369.44	257.77	233.665	227.892	286.959	-0.331339	0.144055	0.999587	Sjc_0006941	CM038285.1	10148083	10153094	+	1583	protein_coding	Apoptosis-antagonizing transcription factor C-terminal && - && -	-
Sjc_0005384	3626.93	3342.77	3156.82	4390.33	3672.31	3539.82	3375.51	3867.48	-0.196197	0.14412	0.999587	Sjc_0005384	CM038283.1	40080271	40084045	-	2328	protein_coding	hypothetical protein && sp|A8WGS4|TLCD2_DANRE TLC domain-containing protein 2 OS=Danio rerio OX=7955 GN=tlcd2 PE=2 SV=1 && PF03798:TLC domain	LAG1
Sjc_0002967	2710.59	2950.45	2748.34	2864.24	3288.41	3327.68	2803.13	3160.11	-0.173025	0.144197	0.999587	Sjc_0002967	CM038289.1	29285908	29308994	-	9982	protein_coding	CCR4-NOT transcription complex subunit 6-like-A && sp|Q6IR85|CN6LA_XENLA CCR4-NOT transcription complex subunit 6-like-A OS=Xenopus laevis OX=8355 GN=cnot6l-a PE=2 SV=1 && PF03372:Endonuclease/Exonuclease/phosphatase family	Exo_endo_phos
Sjc_0003706	1783.12	1816.47	1717.22	2106.02	1996.8	1858.05	1772.27	1986.96	-0.164875	0.14465	0.999587	Sjc_0003706	CM038289.1	56796617	56833824	-	13309	protein_coding	Synaptobrevin-like protein && sp|Q27236|SYBL_SCHMA Synaptobrevin-like protein OS=Schistosoma mansoni OX=6183 PE=2 SV=1 && -	-
Sjc_0003128	1905.5	2057.01	2143.55	2605.41	2248.13	2121.43	2035.36	2324.99	-0.191757	0.144658	0.999587	Sjc_0003128	CM038289.1	34988648	34998244	+	4898	protein_coding	Terminal nucleotidyltransferase 4A && sp|Q68ED3|PAPD5_MOUSE Terminal nucleotidyltransferase 4B OS=Mus musculus OX=10090 GN=Tent4b PE=1 SV=2 && PF01909:Nucleotidyltransferase domain|PF03828:Cid1 family poly A polymerase	NTP_transf_2
Sjc_0001380	943.649	751.215	704.932	1055.7	964.798	831.15	799.932	950.548	-0.248956	0.14488	0.999587	Sjc_0001380	CM038282.1	53582893	53610572	+	3319	protein_coding	FAD synthase && sp|Q6ING7|FLAD1_XENLA FAD synthase OS=Xenopus laevis OX=8355 GN=flad1 PE=2 SV=1 && PF01507:Phosphoadenosine phosphosulfate reductase family|PF00994:Probable molybdopterin binding domain	-
Sjc_0002775	1485.77	1154.03	1245.28	1955.67	1542.02	1231.86	1295.02	1576.52	-0.283699	0.144949	0.999587	Sjc_0002775	CM038289.1	22070369	22075302	-	1158	protein_coding	H/ACA ribonucleoprotein complex subunit 1 && sp|Q5RJV1|GAR1_XENTR H/ACA ribonucleoprotein complex subunit 1 OS=Xenopus tropicalis OX=8364 GN=gar1 PE=2 SV=1 && PF04410:Gar1/Naf1 RNA binding region	-
Sjc_0005499	7499.64	5590.68	5054.49	7982.7	7298.59	6382.74	6048.27	7221.34	-0.25576	0.145282	0.999587	Sjc_0005499	CM038283.1	45117510	45122091	+	1684	protein_coding	Peptidyl-prolyl cis-trans isomerase B && sp|Q27774|PPIB_SCHJA Peptidyl-prolyl cis-trans isomerase B OS=Schistosoma japonicum OX=6182 PE=2 SV=1 && PF00160:Cyclophilin type peptidyl-prolyl cis-trans isomerase/CLD	Pro_isomerase
Sjc_0006147	1465.54	1357.34	1296.84	1635.63	1393.8	1685.87	1373.24	1571.77	-0.194524	0.145329	0.999587	Sjc_0006147	CM038284.1	24134989	24135909	+	888	protein_coding	Cerebral dopamine neurotrophic factor && sp|P0C5I0|CDNF_RAT Cerebral dopamine neurotrophic factor OS=Rattus norvegicus OX=10116 GN=Cdnf PE=3 SV=1 && PF10208:Degradation arginine-rich protein for mis-folding	-
Sjc_0004910	4903.34	4125.48	3699.16	6109.73	4781.64	4291.03	4242.66	5060.8	-0.25435	0.14539	0.999587	Sjc_0004910	CM038283.1	20497868	20505348	-	1292	protein_coding	60S ribosomal protein L27 && sp|Q7ZV82|RL27_DANRE 60S ribosomal protein L27 OS=Danio rerio OX=7955 GN=rpl27 PE=2 SV=3 && PF01777:Ribosomal L27e protein family	-
Sjc_0003062	3174.83	2755.73	2459.82	3080.1	3185.31	3345.1	2796.79	3203.5	-0.195933	0.145568	0.999587	Sjc_0003062	CM038289.1	32415120	32442192	-	3287	protein_coding	tetraspanin && - && PF00335:Tetraspanin family	Tetraspannin
Sjc_0003066	19.2169	26.7269	23.7952	49.4019	23.0152	39.969	23.2463	37.462	-0.682516	0.1457	0.999587	Sjc_0003066	CM038289.1	32487817	32488750	-	405	protein_coding	Connector enhancer of kinase suppressor of ras 2 && - && -	-
Sjc_0007815	703.944	752.17	807.053	584.231	701.504	671.274	754.389	652.336	0.209107	0.145733	0.999587	Sjc_0007815	CM038285.1	45150280	45167871	-	3479	protein_coding	Rho GTPase-activating protein 19 && - && PF00620:RhoGAP domain	RhoGAP
Sjc_0008517	36.4109	46.772	72.377	4.29582	1.84122	56.3665	51.8533	20.8345	1.31766	0.145828	0.999587	Sjc_0008517	CM038286.1	26446260	26466671	-	1843	protein_coding	Annexin A3 (Annexin III) && sp|Q9QZ10|ANX10_MOUSE Annexin A10 OS=Mus musculus OX=10090 GN=Anxa10 PE=2 SV=2 && PF00191:Annexin	-
Sjc_0003880	956.798	836.169	918.097	746.398	796.327	833.2	903.688	791.975	0.190033	0.145867	0.999587	Sjc_0003880	CM038289.1	65524910	65557076	+	3037	pseudogene	Receptor-type tyrosine-protein phosphatase delta && sp|Q64487|PTPRD_MOUSE Receptor-type tyrosine-protein phosphatase delta OS=Mus musculus OX=10090 GN=Ptprd PE=1 SV=3 && PF00102:Protein-tyrosine phosphatase	Y_phosphatase
Sjc_0004794	591.677	617.581	678.162	533.755	555.127	557.516	629.14	548.8	0.196965	0.145935	0.999587	Sjc_0004794	CM038283.1	16462602	16528501	-	5665	protein_coding	MAP kinase-activating death domain protein && sp|O08873|MADD_RAT MAP kinase-activating death domain protein OS=Rattus norvegicus OX=10116 GN=Madd PE=1 SV=1 && PF03456:uDENN domain|PF02141:DENN (AEX-3) domain	DENN
Sjc_0005458	5334.2	5056.15	5320.2	5131.35	6007.89	6989.45	5236.85	6042.9	-0.206589	0.145978	0.999587	Sjc_0005458	CM038283.1	43138934	43157979	+	10204	protein_coding	Lipase maturation factor 2 && sp|Q7ZWN0|LMF2_XENLA Lipase maturation factor 2 OS=Xenopus laevis OX=8355 GN=lmf2 PE=2 SV=1 && PF06762:Lipase maturation factor	-
Sjc_0004135	46.5251	39.1357	66.4282	30.0707	40.5068	31.7702	50.6963	34.1159	0.567693	0.146071	0.999587	Sjc_0004135	CM038289.1	75057306	75102535	+	4227	protein_coding	Adenylate kinase 9 && sp|Q5TCS8|KAD9_HUMAN Adenylate kinase 9 OS=Homo sapiens OX=9606 GN=AK9 PE=1 SV=2 && -	-
Sjc_0009770	344.892	380.858	405.509	366.218	464.907	540.094	377.086	457.073	-0.277893	0.146238	0.999587	Sjc_0009770	JAHRBV010000262.1	25380	26124	+	468	protein_coding	Sodium/myo-inositol cotransporter && sp|Q9JKZ2|SC5A3_MOUSE Sodium/myo-inositol cotransporter OS=Mus musculus OX=10090 GN=Slc5a3 PE=1 SV=2 && PF00474:Sodium:solute symporter family	-
Sjc_0006529	5096.52	4361.25	4048.15	7092.4	4973.13	4373.02	4501.97	5479.51	-0.283428	0.146344	0.999587	Sjc_0006529	CM038284.1	38619421	38619990	+	496	protein_coding	40S ribosomal protein S17 && sp|A5PK63|RS17_BOVIN 40S ribosomal protein S17 OS=Bos taurus OX=9913 GN=RPS17 PE=2 SV=1 && PF00833:Ribosomal S17	-
Sjc_0004488	0	1.90906	2.9744	10.7395	3.68243	4.09938	1.62782	6.17379	-1.91202	0.146453	1	Sjc_0004488	CM038283.1	2835720	2895252	+	276	protein_coding	hypothetical protein && - && -	-
Sjc_0007663	23.2625	29.5904	27.761	40.8103	37.745	40.9938	26.8713	39.8497	-0.566724	0.146523	0.999587	Sjc_0007663	CM038285.1	40045218	40052515	+	3191	protein_coding	Tissue factor pathway inhibitor && sp|O54819|TFPI1_MOUSE Tissue factor pathway inhibitor OS=Mus musculus OX=10090 GN=Tfpi PE=2 SV=1 && PF00014:Kunitz/Bovine pancreatic trypsin inhibitor domain	Kunitz_BPTI
Sjc_0007843	59.6734	52.4992	44.6159	6.44373	36.8243	44.0684	52.2628	29.1122	0.83972	0.146523	0.999587	Sjc_0007843	CM038286.1	830066	842458	+	1183	protein_coding	hypothetical protein && - && -	-
Sjc_0005142	2506.28	2438.83	2466.77	2907.19	2574.02	2784.51	2470.62	2755.24	-0.157122	0.146531	0.999587	Sjc_0005142	CM038283.1	29755708	29772497	+	5161	protein_coding	DnaJ likeubfamily C member 2 && sp|Q6P2Y3|DNJC2_XENTR DnaJ homolog subfamily C member 2 OS=Xenopus tropicalis OX=8364 GN=dnajc2 PE=2 SV=2 && PF00226:DnaJ domain|PF16717:Ribosome-associated complex head domain	DnaJ
Sjc_0003367	4283.34	5256.6	5152.64	6022.74	5116.74	5680.72	4897.53	5606.73	-0.194984	0.146545	0.999587	Sjc_0003367	CM038289.1	43233469	43250540	+	7425	protein_coding	Ran-binding protein 10 && sp|A3KMV8|RBP10_BOVIN Ran-binding protein 10 OS=Bos taurus OX=9913 GN=RANBP10 PE=2 SV=1 && PF00622:SPRY domain|PF10607:CTLH/CRA C-terminal to LisH motif domain	SPRY
Sjc_0004380	10.1141	15.2725	4.95733	4.29582	0.920609	6.14908	10.1147	3.7885	1.43245	0.146596	0.999587	Sjc_0004380	CM038289.1	85313239	85340950	-	2150	protein_coding	Neprilysin-4 && sp|Q8T062|NEP4_DROME Neprilysin-4 OS=Drosophila melanogaster OX=7227 GN=Nep4 PE=1 SV=1 && PF01431:Peptidase family M13|PF05649:Peptidase family M13	-
Sjc_0009584	21.2397	20.0451	40.6501	26.8489	69.9663	39.969	27.3116	45.5947	-0.744222	0.146709	0.999587	Sjc_0009584	JAHRBV010000190.1	115711	130192	+	5355	protein_coding	Transcription initiation factor TFIID subunit 2 && sp|Q32PW3|TAF2_DANRE Transcription initiation factor TFIID subunit 2 OS=Danio rerio OX=7955 GN=taf2 PE=2 SV=2 && -	-
Sjc_0003951	480.422	430.493	418.398	757.138	517.382	406.864	443.104	560.461	-0.338489	0.146888	0.999587	Sjc_0003951	CM038289.1	68176651	68187220	+	1493	protein_coding	Tegumental antigen && - && PF13499:EF-hand domain pair	-
Sjc_0003475	1014.45	970.757	931.977	1115.84	1194.03	1010.5	972.394	1106.79	-0.18709	0.146991	0.999587	Sjc_0003475	CM038289.1	47293374	47308701	-	4346	protein_coding	CDK5 regulatory subunit-associated protein 1 && sp|Q96SZ6|CK5P1_HUMAN Mitochondrial tRNA methylthiotransferase CDK5RAP1 OS=Homo sapiens OX=9606 GN=CDK5RAP1 PE=1 SV=2 && PF00919:Uncharacterized protein family UPF0004|PF04055:Radical SAM superfamily	Radical_SAM
Sjc_0004483	380.292	333.131	334.124	264.193	294.595	323.851	349.182	294.213	0.246494	0.147322	0.999587	Sjc_0004483	CM038283.1	2154003	2226324	-	2736	protein_coding	2-aminoethanethiol dioxygenase && sp|Q96SZ5|AEDO_HUMAN 2-aminoethanethiol dioxygenase OS=Homo sapiens OX=9606 GN=ADO PE=1 SV=2 && PF07847:PCO_ADO	-
Sjc_0001406	468.285	397.085	400.552	404.881	595.634	531.895	421.974	510.803	-0.276793	0.147366	0.999587	Sjc_0001406	CM038282.1	54586891	54605415	-	6849	protein_coding	Ras-related GTP-binding protein A && sp|Q3SX43|RRAGA_BOVIN Ras-related GTP-binding protein A OS=Bos taurus OX=9913 GN=RRAGA PE=2 SV=1 && PF04670:Gtr1/RagA G protein conserved region	-
Sjc_0009527	11.1256	9.5453	20.8208	31.1447	14.7297	29.7205	13.8305	25.1983	-0.862034	0.147378	0.999587	Sjc_0009527	CM038288.1	21365314	21469435	-	879	protein_coding	RNA-binding protein 47 && sp|Q9XSR3|RBM47_CANLF RNA-binding protein 47 OS=Canis lupus familiaris OX=9615 GN=RBM47 PE=2 SV=1 && -	-
Sjc_0002997	4748.59	4126.44	3834	4872.53	4850.69	4663.05	4236.34	4795.42	-0.178878	0.147476	0.999587	Sjc_0002997	CM038289.1	30327728	30346249	+	8406	protein_coding	Guanine nucleotide-binding protein subunit beta && sp|P23232|GBB_LOLFO Guanine nucleotide-binding protein subunit beta OS=Loligo forbesii OX=6618 PE=2 SV=1 && PF00400:WD domain, G-beta repeat	WD40
Sjc_0003211	1149.98	1136.85	1069.79	1285.52	1265.84	1211.37	1118.87	1254.24	-0.16476	0.147556	0.999587	Sjc_0003211	CM038289.1	37960125	37985669	+	8550	protein_coding	hypothetical protein && - && -	-
Sjc_0000890	26.2968	36.2722	34.7013	16.1093	23.0152	22.5466	32.4234	20.557	0.654842	0.14758	0.999587	Sjc_0000890	CM038282.1	36409306	36415141	+	314	protein_coding	hypothetical protein && - && -	-
Sjc_0006987	35.3995	39.1357	27.761	30.0707	20.2534	12.2982	34.0988	20.8741	0.711466	0.147744	0.999587	Sjc_0006987	CM038285.1	11979701	12002584	-	6589	protein_coding	NACHT and WD repeat domain-containing 2 && - && PF01637:ATPase domain predominantly from Archaea	Arch_ATPase
Sjc_0005936	1385.64	1173.12	1092.59	1299.48	1463.77	1449.13	1217.12	1404.13	-0.206507	0.147783	0.999587	Sjc_0005936	CM038284.1	14564565	14593407	-	5831	protein_coding	Annexin A4 && sp|P97429|ANXA4_MOUSE Annexin A4 OS=Mus musculus OX=10090 GN=Anxa4 PE=1 SV=4 && PF00191:Annexin	-
Sjc_0002837	1047.83	1359.25	1560.57	1884.79	1525.45	1389.69	1322.55	1599.98	-0.274501	0.147987	0.999587	Sjc_0002837	CM038289.1	24611894	24631061	-	5080	protein_coding	hypothetical protein && - && PF00076:RNA recognition motif. (a.k.a. RRM, RBD, or RNP domain)	RRM_1
Sjc_0006579	373.212	450.538	444.176	732.437	413.353	461.181	422.642	535.657	-0.340794	0.148264	0.999587	Sjc_0006579	CM038284.1	40883436	40885824	-	705	protein_coding	Protein SREK1IP1 && sp|Q28EE8|SR1IP_XENTR Protein SREK1IP1 OS=Xenopus tropicalis OX=8364 GN=srek1ip1 PE=2 SV=1 && -	-
Sjc_0006344	2542.7	2305.19	2224.85	1730.14	2083.34	2294.63	2357.58	2036.04	0.211361	0.14831	0.999587	Sjc_0006344	CM038284.1	31524006	31538090	-	5998	protein_coding	Proton myo-inositol cotransporter && sp|Q96QE2|MYCT_HUMAN Proton myo-inositol cotransporter OS=Homo sapiens OX=9606 GN=SLC2A13 PE=1 SV=3 && PF00083:Sugar (and other) transporter	Sugar_tr
Sjc_0001144	1055.92	964.076	881.412	1388.62	1020.03	1032.02	967.135	1146.89	-0.245545	0.148426	0.999587	Sjc_0001144	CM038282.1	46027195	46034259	-	5669	protein_coding	Protein CWC15 like && sp|Q6IQU4|CWC15_DANRE Protein CWC15 homolog OS=Danio rerio OX=7955 GN=cwc15 PE=2 SV=1 && PF04889:Cwf15/Cwc15 cell cycle control protein	-
Sjc_0003627	1026.59	1050.94	1064.83	1259.75	1138.79	1138.6	1047.45	1179.05	-0.170432	0.148426	0.999587	Sjc_0003627	CM038289.1	52999247	53010752	-	4012	protein_coding	Transcription initiation factor TFIID subunit 8 && sp|Q7ZYA2|TAF8_XENLA Transcription initiation factor TFIID subunit 8 OS=Xenopus laevis OX=8355 GN=taf8 PE=2 SV=1 && PF10406:Transcription factor TFIID complex subunit 8 C-term|PF07524:Bromodomain associated	-
Sjc_0002985	1988.44	2112.38	1791.58	2672	2297.84	1926.71	1964.13	2298.85	-0.226892	0.148502	0.999587	Sjc_0002985	CM038289.1	29858339	29863552	+	4544	protein_coding	Placenta-specificprotein 8 protein && - && -	-
Sjc_0001955	1788.18	1508.16	1407.88	402.733	341.546	1581.34	1568.07	775.205	1.0164	0.148505	0.999587	Sjc_0001955	CM038282.1	76598576	76620192	+	1434	protein_coding	DM9 domain-containing protein && - && PF11901:Protein of unknown function (DUF3421)	-
Sjc_0007022	17187	18301.2	18553.3	22978.3	18582.5	19602.2	18013.8	20387.7	-0.178557	0.148569	0.999587	Sjc_0007022	CM038285.1	13998295	14002261	+	3836	protein_coding	UDP-N-acetylglucosamine--peptide N-acetylglucosaminyltransferase subunit && sp|O15294|OGT1_HUMAN UDP-N-acetylglucosamine--peptide N-acetylglucosaminyltransferase 110 kDa subunit OS=Homo sapiens OX=9606 GN=OGT PE=1 SV=3 && PF13844:Glycosyl transferase family 41|PF13414:TPR repeat	-
Sjc_0000651	61.6963	77.317	101.129	62.2894	42.348	66.615	80.0476	57.0841	0.491126	0.148606	0.999587	Sjc_0000651	CM038282.1	27097490	27163861	+	3102	protein_coding	prokaryotic DNA topoisomerase && - && -	-
Sjc_0002123	17.194	9.5453	18.8378	2.14791	11.9679	6.14908	15.1924	6.75497	1.15202	0.14875	0.999587	Sjc_0002123	CM038282.1	83017845	83049870	+	2005	protein_coding	Alpha-1-antitrypsin-like protein CM55-MM && sp|O54757|ALMM_TAMSI Alpha-1-antitrypsin-like protein CM55-MM OS=Tamias sibiricus OX=64680 PE=2 SV=1 && PF00079:Serpin (serine protease inhibitor)	Serpin
Sjc_0005762	1400.81	1305.8	1158.03	1501.39	1448.12	1436.83	1288.21	1462.11	-0.182658	0.148828	0.999587	Sjc_0005762	CM038284.1	7983407	7987743	-	921	protein_coding	hypothetical protein && - && -	-
Sjc_0002655	49.5593	83.9987	95.1807	16.1093	43.2686	76.8635	76.2462	45.4138	0.746479	0.149177	0.999587	Sjc_0002655	CM038289.1	17370717	17375339	+	300	protein_coding	Tolloid-like protein && - && -	-
Sjc_0004662	929.49	956.439	985.516	715.254	856.166	915.188	957.148	828.869	0.207224	0.149267	0.999587	Sjc_0004662	CM038283.1	10894902	10922846	+	5219	protein_coding	Transcriptional adapter 3 && sp|Q66JG5|TADA3_XENTR Transcriptional adapter 3 OS=Xenopus tropicalis OX=8364 GN=tada3 PE=2 SV=1 && -	-
Sjc_0004149	27.3082	19.0906	16.8549	5.36977	9.20609	18.4472	21.0846	11.0077	0.935956	0.149581	0.999587	Sjc_0004149	CM038289.1	75712182	75738125	-	915	protein_coding	Lipid transport N terminal && - && -	-
Sjc_0004704	475.365	474.402	399.56	541.273	503.573	521.647	449.776	522.164	-0.214919	0.149752	0.999587	Sjc_0004704	CM038283.1	12405095	12431312	+	1775	protein_coding	Serine/threonine-protein kinase 36 && - && -	-
Sjc_0002555	28.3196	20.0451	31.7269	51.5498	45.1098	27.6708	26.6972	41.4435	-0.63553	0.150115	0.999587	Sjc_0002555	CM038289.1	11011647	11017419	-	1644	protein_coding	Prokaryotic membrane lipoprotein lipid attachment site && - && -	-
Sjc_0006111	998.266	966.939	993.448	895.678	923.371	780.933	986.218	866.66	0.186161	0.150404	0.999587	Sjc_0006111	CM038284.1	22602018	22633729	+	5181	protein_coding	rhoptry associated membrane antigen && - && -	-
Sjc_0002861	215.431	264.405	236.96	259.897	316.689	283.882	238.932	286.823	-0.264159	0.150497	0.999587	Sjc_0002861	CM038289.1	25600103	25616107	+	5621	protein_coding	Forkhead box protein && sp|Q32NH9|FXJ12_XENLA Forkhead box protein J1.2 OS=Xenopus laevis OX=8355 GN=foxj1.2 PE=2 SV=1 && -	-
Sjc_0006588	2823.87	2582	2562.94	3244.42	2939.5	2786.56	2656.27	2990.16	-0.170767	0.150716	0.999587	Sjc_0006588	CM038284.1	41153669	41163336	-	5325	protein_coding	Dynactin subunit 3 && sp|Q1RMW1|UBE2F_BOVIN NEDD8-conjugating enzyme UBE2F OS=Bos taurus OX=9913 GN=UBE2F PE=2 SV=1 && PF00179:Ubiquitin-conjugating enzyme	UQ_con
Sjc_0000917	86.9816	91.6349	94.1892	139.614	131.647	87.1119	90.9352	119.458	-0.393675	0.150758	0.999587	Sjc_0000917	CM038282.1	37260439	37275202	+	2948	protein_coding	F-BAR and double SH3 domains protein && - && -	-
Sjc_0007064	64.7305	64.9081	50.5647	122.431	72.7281	61.4908	60.0678	85.5499	-0.507692	0.150848	0.999587	Sjc_0007064	CM038285.1	16061945	16064984	+	1162	protein_coding	Leucine-rich repeat-containing protein 51 && - && PF13855:Leucine rich repeat	-
Sjc_0007186	1168.18	1005.12	977.585	1314.52	1208.76	1102.73	1050.3	1208.67	-0.202629	0.150867	0.999587	Sjc_0007186	CM038285.1	20659247	20664103	-	664	protein_coding	39S ribosomal protein L12%2C mitochondrial && sp|Q9DB15|RM12_MOUSE 39S ribosomal protein L12, mitochondrial OS=Mus musculus OX=10090 GN=Mrpl12 PE=1 SV=2 && PF00542:Ribosomal protein L7/L12 C-terminal domain|PF16320:Ribosomal protein L7/L12 dimerisation domain	-
Sjc_0006390	74.8447	53.4537	50.5647	20.4051	31.3007	61.4908	59.621	37.7322	0.659189	0.15101	0.999587	Sjc_0006390	CM038284.1	33273065	33297355	+	2962	protein_coding	smad1 && - && -	-
Sjc_0001551	268.025	190.906	202.259	408.103	247.644	216.243	220.397	290.663	-0.398547	0.151357	0.999587	Sjc_0001551	CM038282.1	60368401	60378002	+	8024	protein_coding	Nucleolar and coiled-body phosphoprotein 1 && sp|Q14978|NOLC1_HUMAN Nucleolar and coiled-body phosphoprotein 1 OS=Homo sapiens OX=9606 GN=NOLC1 PE=1 SV=2 && PF05022:SRP40, C-terminal domain	-
Sjc_0001991	720.127	835.214	875.464	796.874	688.615	549.317	810.268	678.269	0.25684	0.151642	0.999587	Sjc_0001991	CM038282.1	77959646	77989173	-	5327	protein_coding	Nicotinate phosphoribosyltransferase && sp|Q9VQX4|PNCB_DROME Nicotinate phosphoribosyltransferase OS=Drosophila melanogaster OX=7227 GN=Naprt PE=2 SV=2 && PF17767:Nicotinate phosphoribosyltransferase (NAPRTase) N-terminal domain|PF17956:Nicotinate phosphoribosyltransferase C-terminal domain	-
Sjc_0006862	4438.09	3480.22	3329.34	4502.02	4368.29	4125.01	3749.21	4331.77	-0.208414	0.151771	0.999587	Sjc_0006862	CM038285.1	6075331	6078431	-	1668	protein_coding	Thymidylate kinase && sp|Q54GN2|KTHY_DICDI Thymidylate kinase OS=Dictyostelium discoideum OX=44689 GN=dtymk PE=3 SV=1 && PF02223:Thymidylate kinase	-
Sjc_0009155	1406.88	1271.43	1283.95	1362.85	1526.37	1603.88	1320.75	1497.7	-0.18165	0.152363	0.999587	Sjc_0009155	CM038288.1	4440834	4459503	+	4866	protein_coding	Pleckstrin y && - && -	-
Sjc_0005819	62.7077	69.6807	64.4452	15.0354	56.1571	52.2671	65.6112	41.1532	0.668119	0.152399	0.999587	Sjc_0005819	CM038284.1	9948793	9965548	+	3936	protein_coding	Glycolipid transfer protein && - && PF08718:Glycolipid transfer protein (GLTP)	-
Sjc_0009510	8377.54	11168	10941.8	5060.47	8704.36	10264.9	10162.5	8009.9	0.343362	0.152674	0.999587	Sjc_0009510	CM038288.1	20455437	20496498	-	7907	protein_coding	hypothetical protein && - && -	-
Sjc_0008945	877.908	788.442	760.454	718.476	718.995	695.87	808.934	711.114	0.185776	0.152733	0.999587	Sjc_0008945	CM038287.1	17751541	17763901	-	3212	protein_coding	Tubulin polymerization-promoting protein && sp|Q7TQD2|TPPP_MOUSE Tubulin polymerization-promoting protein OS=Mus musculus OX=10090 GN=Tppp PE=1 SV=1 && PF05517:p25-alpha	p25-alpha
Sjc_0005063	1349.23	1324.89	1306.75	1020.26	1107.49	1329.23	1326.96	1152.32	0.203519	0.152862	0.999587	Sjc_0005063	CM038283.1	26937236	26950286	+	8624	protein_coding	Lysosomal acid phosphatase && sp|B1H1P9|PPAL_XENLA Lysosomal acid phosphatase OS=Xenopus laevis OX=8355 GN=acp2 PE=2 SV=1 && PF00328:Histidine phosphatase superfamily (branch 2)	Acid_phosphat_A
Sjc_0001776	1246.06	1403.16	1575.44	825.871	1116.7	1473.73	1408.22	1138.77	0.306278	0.152904	0.999587	Sjc_0001776	CM038282.1	68841611	68922229	-	7593	protein_coding	Discoidin domain-containing receptor 2 && sp|Q16832|DDR2_HUMAN Discoidin domain-containing receptor 2 OS=Homo sapiens OX=9606 GN=DDR2 PE=1 SV=2 && PF00754:F5/8 type C domain	F5_F8_type_C
Sjc_0002890	4404.71	3464.95	3818.13	5031.48	4548.73	3960.01	3895.93	4513.4	-0.212268	0.152982	0.999587	Sjc_0002890	CM038289.1	26630311	26651617	+	9620	protein_coding	Nuclear receptor subfamily 1 group I member 3 && sp|G5EFF5|DAF12_CAEEL Nuclear hormone receptor family member daf-12 OS=Caenorhabditis elegans OX=6239 GN=daf-12 PE=1 SV=1 && -	-
Sjc_0005526	211.386	238.633	220.105	126.727	157.424	234.69	223.374	172.947	0.369096	0.153077	0.999587	Sjc_0005526	CM038283.1	46683068	46703297	-	2213	protein_coding	Histone-lysine N-methyltransferase && - && PF17820:PDZ domain	-
Sjc_0000411	1480.71	1417.48	1419.78	1827.87	1420.5	1703.29	1439.32	1650.55	-0.197167	0.153375	0.999587	Sjc_0000411	CM038282.1	18112006	18124537	+	6429	protein_coding	interferon stimulated exonuclease gene 20kDa-like 2 && - && -	-
Sjc_0006375	2212.97	2193.51	2179.24	1116.91	1881.72	2252.61	2195.24	1750.42	0.326494	0.153383	0.999587	Sjc_0006375	CM038284.1	32801033	32829872	-	1668	protein_coding	Xin actin-binding repeat-containing protein 2 && - && PF00412:LIM domain	LIM
Sjc_0004150	10.1141	4.77265	6.94026	1.07395	0.920609	5.12423	7.27568	2.37293	1.62217	0.153743	1	Sjc_0004150	CM038289.1	75748200	75766607	-	794	protein_coding	hypothetical protein && - && -	-
Sjc_0006447	751.481	742.625	737.65	530.533	743.852	623.106	743.918	632.497	0.233046	0.154142	0.999587	Sjc_0006447	CM038284.1	35744422	35807376	+	5169	protein_coding	Armadillo repeat protein deleted in velo-cardio-facial syndrome like && sp|P98203|ARVC_MOUSE Armadillo repeat protein deleted in velo-cardio-facial syndrome homolog OS=Mus musculus OX=10090 GN=Arvcf PE=1 SV=2 && PF00514:Armadillo/beta-catenin-like repeat	Arm
Sjc_0007619	2132.06	2068.47	1894.69	2923.3	2271.14	1991.28	2031.74	2395.24	-0.237296	0.154301	0.999587	Sjc_0007619	CM038285.1	38470604	38472616	-	1980	protein_coding	Small nuclear ribonucleoprotein Sm D3 && sp|O44437|SMD3_DROME Small nuclear ribonucleoprotein Sm D3 OS=Drosophila melanogaster OX=7227 GN=SmD3 PE=1 SV=1 && PF01423:LSM domain	LSM
Sjc_0004920	1656.7	2170.6	2156.44	1853.65	1794.27	1415.31	1994.58	1687.74	0.241043	0.154467	0.999587	Sjc_0004920	CM038283.1	20898836	20988006	-	6877	protein_coding	Myosin ID heavy chain && sp|D3ZFD0|MY18A_RAT Unconventional myosin-XVIIIa OS=Rattus norvegicus OX=10116 GN=Myo18a PE=1 SV=2 && PF00063:Myosin head (motor domain)	Myosin_head
Sjc_0003479	1357.32	1561.61	1370.2	2327.26	1563.19	1364.07	1429.71	1751.51	-0.292578	0.154678	0.999587	Sjc_0003479	CM038289.1	47390641	47402514	-	3297	protein_coding	lysine specific demethylase 8 && - && -	-
Sjc_0008031	1585.9	1351.62	1434.65	1777.39	1545.7	1639.75	1457.39	1654.28	-0.182687	0.155101	0.999587	Sjc_0008031	CM038286.1	8614027	8616588	+	876	protein_coding	Elongin-C && sp|Q2KII4|ELOC_BOVIN Elongin-C OS=Bos taurus OX=9913 GN=ELOC PE=1 SV=1 && PF03931:Skp1 family, tetramerisation domain	Skp1_POZ
Sjc_0003121	1083.22	1261.89	1174.89	1843.98	1321.07	1112.98	1173.33	1426.01	-0.281046	0.155156	0.999587	Sjc_0003121	CM038289.1	34720716	34746080	+	2886	protein_coding	Vacuolar fusion protein CCZ1 like && sp|Q7T102|CCZ1_XENLA Vacuolar fusion protein CCZ1 homolog OS=Xenopus laevis OX=8355 GN=ccz1 PE=2 SV=1 && PF08217:Fungal domain of unknown function (DUF1712)	-
Sjc_0009139	5.05707	8.59077	11.8976	4.29582	2.76183	3.07454	8.51514	3.37739	1.34131	0.15525	0.999587	Sjc_0009139	CM038288.1	3822003	3825331	-	237	protein_coding	Centrosomal protein of 78 kDa && - && -	-
Sjc_0008182	1.01141	5.72718	5.94879	21.4791	7.36487	5.12423	4.22913	11.3227	-1.41134	0.155321	0.999587	Sjc_0008182	CM038286.1	14699334	14702767	+	1085	protein_coding	Protein CLEC16A && sp|Q2KHT3|CL16A_HUMAN Protein CLEC16A OS=Homo sapiens OX=9606 GN=CLEC16A PE=1 SV=2 && PF09758:Uncharacterised conserved protein	-
Sjc_0001795	153.735	153.679	134.839	85.9164	123.362	135.28	147.418	114.853	0.358401	0.155637	0.999587	Sjc_0001795	CM038282.1	69846802	69861930	-	5135	protein_coding	KIF1-binding protein like && sp|A8WE67|KBP_DANRE KIF-binding protein OS=Danio rerio OX=7955 GN=kifbp PE=2 SV=1 && PF12309:KIF-1 binding protein C terminal	-
Sjc_0002108	1.01141	0.95453	21.8122	0	0	4.09938	7.92606	1.36646	2.54358	0.155654	1	Sjc_0002108	CM038282.1	82409119	82437710	-	283	protein_coding	hypothetical protein && - && -	-
Sjc_0001297	77.8789	70.6353	100.138	139.614	127.965	73.7889	82.884	113.789	-0.457641	0.155929	0.999587	Sjc_0001297	CM038282.1	51150582	51161219	+	2986	protein_coding	Protein asteroid like && sp|Q8BIR2|ASTE1_MOUSE Protein asteroid homolog 1 OS=Mus musculus OX=10090 GN=Aste1 PE=2 SV=1 && PF12813:XPG domain containing	-
Sjc_0001901	510.764	484.901	490.775	336.148	440.051	473.479	495.48	416.559	0.249459	0.155977	0.999587	Sjc_0001901	CM038282.1	74195532	74201468	-	1031	protein_coding	5'-AMP-activated protein kinase subunit beta-2 && sp|Q6PAM0|AAKB2_MOUSE 5'-AMP-activated protein kinase subunit beta-2 OS=Mus musculus OX=10090 GN=Prkab2 PE=1 SV=1 && PF16561:Glycogen recognition site of AMP-activated protein kinase	-
Sjc_0005695	142.609	288.268	256.789	82.6945	200.693	194.721	229.222	159.369	0.523201	0.155993	0.999587	Sjc_0005695	CM038284.1	4904079	4905054	-	459	protein_coding	mitogen-activated protein kinase kinase kinase 1 && - && -	-
Sjc_0001257	1132.78	1195.07	1083.67	1617.38	1201.39	1184.72	1137.18	1334.5	-0.230402	0.156046	0.999587	Sjc_0001257	CM038282.1	49906506	49916829	+	1213	protein_coding	hypothetical protein && - && PF14774:FAM177 family	-
Sjc_0009726	99.1186	105.953	153.677	197.608	130.726	144.503	119.583	157.612	-0.396763	0.156197	0.999587	Sjc_0009726	JAHRBV010000266.1	6037	15862	+	3174	protein_coding	Periodic tryptophan protein 2 like && sp|Q54PE0|PWP2_DICDI Periodic tryptophan protein 2 homolog OS=Dictyostelium discoideum OX=44689 GN=pwp2 PE=3 SV=1 && -	-
Sjc_0004529	826.325	1020.39	1054.92	881.717	862.61	747.113	967.212	830.48	0.219995	0.156294	0.999587	Sjc_0004529	CM038283.1	4730275	4763629	-	4328	protein_coding	GAS2-like protein && sp|Q8JZP9|GA2L1_MOUSE GAS2-like protein 1 OS=Mus musculus OX=10090 GN=Gas2l1 PE=1 SV=1 && PF00307:Calponin homology (CH) domain|PF02187:Growth-Arrest-Specific Protein 2 Domain	CH
Sjc_0001202	2.02283	12.4089	6.94026	2.14791	2.76183	2.04969	7.12399	2.31981	1.61768	0.156496	1	Sjc_0001202	CM038282.1	48194159	48201784	-	1504	protein_coding	Gag-Pol polyprotein && - && -	-
Sjc_0001790	669.556	726.398	692.043	731.363	815.659	826.026	695.999	791.016	-0.184835	0.156552	0.999587	Sjc_0001790	CM038282.1	69607705	69629728	+	3046	protein_coding	Sodium/hydrogen exchanger 9B2 && sp|Q5BKR2|SL9B2_MOUSE Sodium/hydrogen exchanger 9B2 OS=Mus musculus OX=10090 GN=Slc9b2 PE=1 SV=2 && PF00999:Sodium/hydrogen exchanger family	Na_H_Exchanger
Sjc_0000684	11826.5	9496.62	9274.16	9258.56	12644.6	15085.7	10199.1	12329.6	-0.27372	0.156694	0.999587	Sjc_0000684	CM038282.1	28842690	28882512	-	6638	protein_coding	Collagen alpha-2(IV) chain && sp|P27393|CO4A2_ASCSU Collagen alpha-2(IV) chain OS=Ascaris suum OX=6253 PE=2 SV=1 && PF01413:C-terminal tandem repeated domain in type 4 procollagen|PF01391:Collagen triple helix repeat (20 copies)	Collagen
Sjc_0000306	2463.81	2117.15	2080.09	2626.89	2585.99	2333.57	2220.35	2515.49	-0.180135	0.157347	0.999587	Sjc_0000306	CM038282.1	13364408	13367356	-	994	protein_coding	Heterogeneous nuclear ribonucleoprotein K && sp|P91277|HRPK1_CAEEL Heterogeneous nuclear ribonucleoprotein K homolog OS=Caenorhabditis elegans OX=6239 GN=hrpk-1 PE=1 SV=1 && PF00013:KH domain	KH_1
Sjc_0006476	2578.09	2624	2536.17	2037.29	2485.64	2336.65	2579.42	2286.53	0.173622	0.157369	0.999587	Sjc_0006476	CM038284.1	36794075	36839711	-	11869	protein_coding	Protein lin-10 && sp|O17583|LIN10_CAEEL Protein lin-10 OS=Caenorhabditis elegans OX=6239 GN=lin-10 PE=1 SV=1 && PF00595:PDZ domain|PF00640:Phosphotyrosine interaction domain (PTB/PID)	PDZ
Sjc_0008255	90.0159	57.2718	43.6245	38.6624	51.5541	39.969	63.6374	43.3951	0.549009	0.157374	0.999587	Sjc_0008255	CM038286.1	17042644	17068732	+	3160	protein_coding	Glycerol kinase && sp|P32189|GLPK_HUMAN Glycerol kinase OS=Homo sapiens OX=9606 GN=GK PE=1 SV=3 && PF00370:FGGY family of carbohydrate kinases, N-terminal domain|PF02782:FGGY family of carbohydrate kinases, C-terminal domain	FGGY_N
Sjc_0006837	2595.29	2267.01	2065.22	1716.18	2113.72	2145	2309.17	1991.63	0.213191	0.157397	0.999587	Sjc_0006837	CM038285.1	4566630	4584679	+	7842	protein_coding	UTP--glucose-1-phosphate uridylyltransferase && sp|Q91ZJ5|UGPA_MOUSE UTP--glucose-1-phosphate uridylyltransferase OS=Mus musculus OX=10090 GN=Ugp2 PE=1 SV=3 && PF01704:UTP--glucose-1-phosphate uridylyltransferase	-
Sjc_0004632	87.993	73.4988	99.1465	123.505	100.346	111.708	86.8795	111.853	-0.363726	0.157621	0.999587	Sjc_0004632	CM038283.1	9419415	9433656	-	2359	protein_coding	Bardet-Biedl syndrome 4 protein && sp|Q1JQ97|BBS4_BOVIN Bardet-Biedl syndrome 4 protein homolog OS=Bos taurus OX=9913 GN=BBS4 PE=1 SV=1 && PF13414:TPR repeat	-
Sjc_0003303	3832.25	4370.79	4277.18	4176.61	4854.37	5146.78	4160.07	4725.92	-0.184024	0.157636	0.999587	Sjc_0003303	CM038289.1	41005253	41016429	+	5281	protein_coding	ATM interactor && - && -	-
Sjc_0003446	1808.41	1865.15	1932.37	2812.69	2145.94	1744.29	1868.64	2234.3	-0.257679	0.158253	0.999587	Sjc_0003446	CM038289.1	46328022	46334653	+	2501	protein_coding	WW domain-binding protein 11 && sp|Q923D5|WBP11_MOUSE WW domain-binding protein 11 OS=Mus musculus OX=10090 GN=Wbp11 PE=1 SV=2 && PF09429:WW domain binding protein 11	-
Sjc_0006710	1060.97	869.577	722.778	531.607	707.027	892.641	884.443	710.425	0.315796	0.15831	0.999587	Sjc_0006710	CM038284.1	46846595	46868202	+	2677	protein_coding	family S60 non-peptidase like (S60 family) && sp|O97490|TRFM_RABIT Melanotransferrin OS=Oryctolagus cuniculus OX=9986 GN=MELTF PE=2 SV=1 && PF00405:Transferrin	-
Sjc_0006261	429.851	481.083	584.964	400.585	476.875	367.92	498.633	415.127	0.263696	0.159084	0.999587	Sjc_0006261	CM038284.1	28671403	28721843	+	5409	protein_coding	Protocadherin Fat 4 && sp|Q5DRD8|PCDBB_PANTR Protocadherin beta-11 OS=Pan troglodytes OX=9598 GN=PCDHB11 PE=3 SV=1 && PF00028:Cadherin domain	Cadherin
Sjc_0005597	2148.24	2300.42	2213.94	2517.35	2492.09	2368.42	2220.87	2459.29	-0.147067	0.159414	0.999587	Sjc_0005597	CM038284.1	1134668	1163794	-	2693	protein_coding	Sodium/myo-inositol cotransporter && sp|P53794|SC5A3_HUMAN Sodium/myo-inositol cotransporter OS=Homo sapiens OX=9606 GN=SLC5A3 PE=1 SV=2 && PF00474:Sodium:solute symporter family	-
Sjc_0003450	244.762	308.313	285.542	256.675	189.645	242.889	279.539	229.736	0.285122	0.159417	0.999587	Sjc_0003450	CM038289.1	46460114	46474798	-	1742	protein_coding	hypothetical protein && - && -	-
Sjc_0007590	329.721	352.222	422.364	230.9	336.022	332.05	368.102	299.658	0.295621	0.159509	0.999587	Sjc_0007590	CM038285.1	37196520	37248755	+	4621	protein_coding	Protocadherin gamma-B7 && sp|Q9Y5F8|PCDGJ_HUMAN Protocadherin gamma-B7 OS=Homo sapiens OX=9606 GN=PCDHGB7 PE=2 SV=1 && PF00028:Cadherin domain	Cadherin
Sjc_0005292	906.227	1057.62	1057.89	736.733	1020.03	807.579	1007.25	854.782	0.236137	0.159609	0.999587	Sjc_0005292	CM038283.1	36282700	36379608	+	6443	protein_coding	Protocadherin Fat 4 && sp|Q2PZL6|FAT4_MOUSE Protocadherin Fat 4 OS=Mus musculus OX=10090 GN=Fat4 PE=1 SV=2 && PF00028:Cadherin domain	Cadherin
Sjc_0002911	87.993	112.635	128.89	171.833	121.52	133.23	109.839	142.194	-0.370292	0.159619	0.999587	Sjc_0002911	CM038289.1	27470416	27482704	+	7175	protein_coding	hypothetical protein && - && -	-
Sjc_0000293	77.8789	106.907	108.07	64.4373	72.7281	85.0622	97.6187	74.0759	0.398342	0.159934	0.999587	Sjc_0000293	CM038282.1	12574792	12701071	+	4837	protein_coding	Potassium voltage-gated channel subfamily H member 8 && sp|Q96L42|KCNH8_HUMAN Potassium voltage-gated channel subfamily H member 8 OS=Homo sapiens OX=9606 GN=KCNH8 PE=2 SV=2 && PF13426:PAS domain|PF00027:Cyclic nucleotide-binding domain|PF00520:Ion transport protein	Ion_trans
Sjc_0004678	132.495	136.498	86.2575	111.691	85.6166	64.5653	118.417	87.2911	0.44134	0.160131	0.999587	Sjc_0004678	CM038283.1	11559778	11568310	+	3559	protein_coding	hypothetical protein && - && -	-
Sjc_0002400	1168.18	1049.98	908.182	1559.38	1242.82	980.778	1042.12	1260.99	-0.274899	0.160148	0.999587	Sjc_0002400	CM038289.1	4574845	4585871	+	1045	protein_coding	Acyl carrier protein%2C mitochondrial && sp|Q94519|ACPM_DROME Acyl carrier protein, mitochondrial OS=Drosophila melanogaster OX=7227 GN=ND-ACP PE=2 SV=1 && PF00550:Phosphopantetheine attachment site	PP-binding
Sjc_0003444	3805.95	3152.81	2673.98	4587.93	4035.03	3014.07	3210.92	3879.01	-0.272707	0.160382	0.999587	Sjc_0003444	CM038289.1	46281327	46303303	+	6779	protein_coding	Proteasome subunit alpha type-7-like && sp|Q9Z2U0|PSA7_MOUSE Proteasome subunit alpha type-7 OS=Mus musculus OX=10090 GN=Psma7 PE=1 SV=1 && PF10584:Proteasome subunit A N-terminal signature|PF00227:Proteasome subunit	Proteasome
Sjc_0001199	2464.82	2056.06	2041.43	2762.21	2409.23	2336.65	2187.43	2502.7	-0.194195	0.160608	0.999587	Sjc_0001199	CM038282.1	48093772	48094809	-	848	protein_coding	Proteasome subunit beta type-1-A && sp|Q9IB84|PSB1A_CARAU Proteasome subunit beta type-1-A OS=Carassius auratus OX=7957 GN=psmb1-A PE=2 SV=1 && PF00227:Proteasome subunit	Proteasome
Sjc_0005844	53.605	57.2718	25.7781	25.7749	22.0946	38.9441	45.5516	28.9379	0.656957	0.160666	0.999587	Sjc_0005844	CM038284.1	10921804	10950464	-	3603	protein_coding	Guanine nucleotide-binding protein G(s) subunit alpha && sp|Q7PD79|GNAS_ANOGA Guanine nucleotide-binding protein G(s) subunit alpha OS=Anopheles gambiae OX=7165 GN=G-s-alpha-60A PE=2 SV=1 && PF00503:G-protein alpha subunit	G-alpha
Sjc_0007568	14.1598	20.0451	32.7183	11.8135	13.8091	12.2982	22.3078	12.6403	0.817976	0.160947	0.999587	Sjc_0007568	CM038285.1	36460647	36474052	-	1574	protein_coding	ALX homeobox protein 1 && sp|Q1LVQ7|ALX1_DANRE ALX homeobox protein 1 OS=Danio rerio OX=7955 GN=alx1 PE=2 SV=1 && PF00046:Homeodomain	Homeobox
Sjc_0006463	118.335	151.77	153.677	112.765	120.6	104.534	141.261	112.633	0.326475	0.161078	0.999587	Sjc_0006463	CM038284.1	36355276	36417539	+	6068	protein_coding	Deleted in lung and esophageal cancer protein 1 && - && -	-
Sjc_0008589	425.805	539.31	509.613	428.508	451.098	372.019	491.576	417.208	0.236546	0.161287	0.999587	Sjc_0008589	CM038287.1	2941309	2993542	-	3309	protein_coding	SH3 and multiple ankyrin repeat domains protein 3 && sp|Q9BYB0|SHAN3_HUMAN SH3 and multiple ankyrin repeat domains protein 3 OS=Homo sapiens OX=9606 GN=SHANK3 PE=1 SV=3 && PF17820:PDZ domain|PF13857:Ankyrin repeats (many copies)|PF12796:Ankyrin repeats (3 copies)	-
Sjc_0004053	294.322	336.949	375.765	181.498	333.26	277.733	335.679	264.164	0.343971	0.161876	0.999587	Sjc_0004053	CM038289.1	72276688	72352164	-	5833	protein_coding	zinc finger C2H2 type && - && -	-
Sjc_0005612	883.976	758.852	672.213	979.446	1012.67	755.312	771.68	915.809	-0.24732	0.161931	0.999587	Sjc_0005612	CM038284.1	2009101	2015083	-	2453	protein_coding	Aldo-keto reductase family 1 member B10 && sp|Q5ZK84|AK1A1_CHICK Aldo-keto reductase family 1 member A1 OS=Gallus gallus OX=9031 GN=AKR1A1 PE=2 SV=1 && PF00248:Aldo/keto reductase family	Aldo_ket_red
Sjc_0001327	5438.37	6220.67	5819.9	4567.53	5614.79	5254.39	5826.32	5145.57	0.179162	0.161997	0.999587	Sjc_0001327	CM038282.1	51869446	51920640	+	10405	protein_coding	Galectin carbohydrate recognition domain && - && PF00337:Galactoside-binding lectin	-
Sjc_0002926	368.155	382.767	345.03	498.315	392.179	400.715	365.317	430.403	-0.235497	0.162017	0.999587	Sjc_0002926	CM038289.1	27895440	27911827	-	3158	protein_coding	1-acylglycerol-3-phosphate O-acyltransferase ABHD5 && sp|Q9DBL9|ABHD5_MOUSE 1-acylglycerol-3-phosphate O-acyltransferase ABHD5 OS=Mus musculus OX=10090 GN=Abhd5 PE=1 SV=1 && PF00561:alpha/beta hydrolase fold	Abhydrolase_1
Sjc_0001445	24.2739	21.9542	34.7013	23.627	46.0304	58.4162	26.9765	42.6912	-0.664901	0.162267	0.999587	Sjc_0001445	CM038282.1	56512873	56524441	-	4303	protein_coding	cement precursor 3B variant 1 && - && -	-
Sjc_0009061	2.02283	6.68171	15.8634	4.29582	2.76183	1.02485	8.18933	2.69416	1.60873	0.1624	1	Sjc_0009061	CM038288.1	136216	163112	+	2728	protein_coding	Plexin domain-containing protein && - && -	-
Sjc_0001379	9.10273	7.63624	7.93172	4.29582	3.68243	2.04969	8.22356	3.34265	1.29877	0.162459	0.999587	Sjc_0001379	CM038282.1	53560402	53571928	-	2547	protein_coding	hypothetical protein && sp|Q86UY8|NT5D3_HUMAN 5'-nucleotidase domain-containing protein 3 OS=Homo sapiens OX=9606 GN=NT5DC3 PE=1 SV=1 && -	-
Sjc_0008177	64.7305	51.5446	57.505	40.8103	39.5862	46.1181	57.9267	42.1715	0.457941	0.162501	0.999587	Sjc_0008177	CM038286.1	14485490	14490858	-	1462	protein_coding	hypothetical protein && - && -	-
Sjc_0007991	1024.56	870.532	886.37	951.524	1112.1	1128.36	927.155	1063.99	-0.199065	0.162523	0.999587	Sjc_0007991	CM038286.1	6876638	6882899	-	4875	protein_coding	Casein kinase II subunit beta && sp|P67868|CSK2B_BOVIN Casein kinase II subunit beta OS=Bos taurus OX=9913 GN=CSNK2B PE=1 SV=1 && -	-
Sjc_0007752	156.769	148.907	196.31	227.678	189.645	198.82	167.329	205.381	-0.294882	0.162546	0.999587	Sjc_0007752	CM038285.1	42888266	42892705	+	1494	protein_coding	Queuine tRNA-ribosyltransferase accessory subunit 2 && sp|Q9H974|QTRT2_HUMAN Queuine tRNA-ribosyltransferase accessory subunit 2 OS=Homo sapiens OX=9606 GN=QTRT2 PE=1 SV=1 && PF01702:Queuine tRNA-ribosyltransferase	TGT
Sjc_0000641	16.1826	14.318	11.8976	3.22186	11.0473	6.14908	14.1327	6.80608	1.03936	0.162631	0.999587	Sjc_0000641	CM038282.1	26781205	26786432	-	3532	protein_coding	E3 ubiquitin-protein ligase && - && PF07782:DC-STAMP-like protein	DC_STAMP
Sjc_0003151	4703.08	6975.71	6706.27	8321	6784.89	6757.83	6128.35	7287.91	-0.249932	0.162745	0.999587	Sjc_0003151	CM038289.1	35693540	35720053	-	15816	protein_coding	E3 ubiquitin-protein ligase && sp|E1C231|LTN1_CHICK E3 ubiquitin-protein ligase listerin OS=Gallus gallus OX=9031 GN=LTN1 PE=3 SV=1 && -	-
Sjc_0006512	308.481	396.13	410.467	619.672	407.83	372.019	371.693	466.507	-0.326832	0.1629	0.999587	Sjc_0006512	CM038284.1	37984934	38115740	-	7033	protein_coding	Transient receptor potential cation channel subfamily M member 7 && sp|Q925B3|TRPM7_RAT Transient receptor potential cation channel subfamily M member 7 OS=Rattus norvegicus OX=10116 GN=Trpm7 PE=1 SV=2 && PF00520:Ion transport protein|PF18139:SLOG in TRPM	Ion_trans
Sjc_0004802	18602.9	17214	16324.5	15569.1	20250.6	27203.5	17380.5	21007.8	-0.273464	0.163078	0.999587	Sjc_0004802	CM038283.1	17062170	17073546	-	4707	protein_coding	97 kDa heat shock protein && sp|Q06068|HSP97_STRPU 97 kDa heat shock protein OS=Strongylocentrotus purpuratus OX=7668 PE=1 SV=2 && PF00012:Hsp70 protein	HSP70
Sjc_0003224	9545.73	6908.89	6405.86	8731.25	9949.02	8370.94	7620.16	9017.07	-0.242893	0.163172	0.999587	Sjc_0003224	CM038289.1	38596588	38600909	+	3979	protein_coding	Importin subunit alpha-1 && sp|P52292|IMA1_HUMAN Importin subunit alpha-1 OS=Homo sapiens OX=9606 GN=KPNA2 PE=1 SV=1 && PF01749:Importin beta binding domain|PF16186:Atypical Arm repeat|PF00514:Armadillo/beta-catenin-like repeat	Arm
Sjc_0003161	2794.54	3759.9	3315.46	4512.76	3629.04	3437.33	3289.96	3859.71	-0.230267	0.163199	0.999587	Sjc_0003161	CM038289.1	36009000	36068827	+	9930	protein_coding	Ufm1-specific protease 2 && - && PF14911:S-phase genomic integrity recombination mediator, C-terminal	-
Sjc_0001866	27170.6	22634.8	21807.3	27838	27726	25468.4	23870.9	27010.8	-0.178294	0.163241	0.999587	Sjc_0001866	CM038282.1	72765549	72767885	-	2305	protein_coding	Y-box-binding protein 2-A && sp|B5DE31|YBOX1_DANRE Y-box-binding protein 1 OS=Danio rerio OX=7955 GN=ybx1 PE=1 SV=1 && PF00313:'Cold-shock' DNA-binding domain	CSD
Sjc_0007432	680.682	701.58	698.983	737.807	723.598	975.653	693.748	812.353	-0.227451	0.163461	0.999587	Sjc_0007432	CM038285.1	30801036	30802615	-	1550	protein_coding	Protein ABHD13 && sp|Q5ZJL8|ABHDD_CHICK Protein ABHD13 OS=Gallus gallus OX=9031 GN=ABHD13 PE=2 SV=1 && PF00561:alpha/beta hydrolase fold	Abhydrolase_1
Sjc_0008022	316.573	376.085	344.038	460.726	397.703	364.845	345.565	407.758	-0.237927	0.16362	0.999587	Sjc_0008022	CM038286.1	8360262	8371112	+	4628	protein_coding	Cytochrome c oxidase assembly factor 7 && - && -	-
Sjc_0007228	1060.97	898.213	838.779	1267.27	953.751	1063.79	932.655	1094.94	-0.231066	0.163762	0.999587	Sjc_0007228	CM038285.1	22696646	22709434	-	2543	protein_coding	Dihydropteridine reductase && sp|Q3T0Z7|DHPR_BOVIN Dihydropteridine reductase OS=Bos taurus OX=9913 GN=QDPR PE=2 SV=1 && PF13561:Enoyl-(Acyl carrier protein) reductase	-
Sjc_0008443	842.508	860.986	889.344	664.778	887.467	663.075	864.28	738.44	0.226143	0.163811	0.999587	Sjc_0008443	CM038286.1	23881723	23899416	-	2557	protein_coding	Centrosomal protein of 164 kDa && sp|Q5DU05|CE164_MOUSE Centrosomal protein of 164 kDa OS=Mus musculus OX=10090 GN=Cep164 PE=1 SV=2 && PF00397:WW domain	WW
Sjc_0006840	747.435	764.579	760.454	1175.98	774.232	784.007	757.489	911.406	-0.266253	0.163904	0.999587	Sjc_0006840	CM038285.1	4819925	4831964	+	1690	protein_coding	RNA pseudouridylate synthase domain-containing protein 2 && sp|Q149F1|RUSD2_MOUSE RNA pseudouridylate synthase domain-containing protein 2 OS=Mus musculus OX=10090 GN=Rpusd2 PE=1 SV=2 && PF00849:RNA pseudouridylate synthase	-
Sjc_0003251	100.13	131.725	120.959	183.646	156.503	114.783	117.605	151.644	-0.365701	0.163983	0.999587	Sjc_0003251	CM038289.1	39433060	39451356	-	6715	protein_coding	EF Hand type && - && -	-
Sjc_0003393	100.13	89.7259	116.001	137.466	131.647	115.808	101.952	128.307	-0.332099	0.164132	0.999587	Sjc_0003393	CM038289.1	44360955	44389066	-	4361	protein_coding	adenylate cyclase && - && -	-
Sjc_0004654	999.277	965.03	951.807	1037.44	1035.68	1250.31	972.038	1107.81	-0.188537	0.164221	0.999587	Sjc_0004654	CM038283.1	10547668	10566335	-	6136	protein_coding	DDE superfamily endonuclease CENP B && - && PF03184:DDE superfamily endonuclease	DDE
Sjc_0005868	10.1141	9.5453	20.8208	21.4791	25.777	22.5466	13.4934	23.2676	-0.788364	0.164439	0.999587	Sjc_0005868	CM038284.1	12079666	12087227	-	1598	protein_coding	MFS transporter && sp|B4GAP7|TRET1_DROPE Facilitated trehalose transporter Tret1 OS=Drosophila persimilis OX=7234 GN=Tret1 PE=3 SV=2 && PF00083:Sugar (and other) transporter	Sugar_tr
Sjc_0006029	1403.84	1505.29	1492.15	1675.37	1492.31	1808.85	1467.1	1658.84	-0.176888	0.164501	0.999587	Sjc_0006029	CM038284.1	19307479	19319991	+	7449	protein_coding	Cleft lip and palate transmembrane protein 1-like protein && sp|Q8BXA5|CLP1L_MOUSE Cleft lip and palate transmembrane protein 1-like protein OS=Mus musculus OX=10090 GN=Clptm1l PE=1 SV=1 && PF05602:Cleft lip and palate transmembrane protein 1 (CLPTM1)	-
Sjc_0005467	1759.86	1869.93	1862.96	1072.88	1557.67	1892.89	1830.92	1507.81	0.27993	0.164737	0.999587	Sjc_0005467	CM038283.1	43638676	43704113	-	5052	protein_coding	Protein retinal degeneration B && sp|P43125|RDGB_DROME Protein retinal degeneration B OS=Drosophila melanogaster OX=7227 GN=rdgB PE=1 SV=2 && PF02862:DDHD domain|PF02121:Phosphatidylinositol transfer protein	IP_trans
Sjc_0005282	774.743	754.079	773.343	1189.94	810.136	768.635	767.388	922.904	-0.26571	0.165025	0.999587	Sjc_0005282	CM038283.1	35980030	35983012	-	2859	protein_coding	PRKR-interacting protein 1 like && sp|Q5ZKU0|PKRI1_CHICK PRKR-interacting protein 1 homolog OS=Gallus gallus OX=9031 GN=PRKRIP1 PE=2 SV=1 && PF06658:Protein of unknown function (DUF1168)	-
Sjc_0001367	48.5479	58.2264	70.394	109.543	67.2044	68.6647	59.0561	81.8042	-0.467182	0.16504	0.999587	Sjc_0001367	CM038282.1	53257447	53259117	-	430	protein_coding	hypothetical protein && - && -	-
Sjc_0008550	2781.39	2345.28	2429.09	1913.79	2417.52	2256.71	2518.59	2196.01	0.19742	0.165212	0.999587	Sjc_0008550	CM038287.1	1249215	1269298	+	5140	protein_coding	Aspartate aminotransferase%2C mitochondrial && sp|P08907|AATM_HORSE Aspartate aminotransferase, mitochondrial OS=Equus caballus OX=9796 GN=GOT2 PE=1 SV=1 && PF00155:Aminotransferase class I and II	Aminotran_1_2
Sjc_0004615	107.21	95.453	82.2916	200.829	126.123	75.8386	94.9849	134.264	-0.498233	0.165429	0.999587	Sjc_0004615	CM038283.1	8661538	8671186	+	4117	protein_coding	Protein IMPACT-A && sp|Q5M8G6|IMPTA_XENTR Protein IMPACT-A OS=Xenopus tropicalis OX=8364 GN=impact-A PE=2 SV=1 && PF05773:RWD domain|PF01205:Uncharacterized protein family UPF0029	RWD
Sjc_0002101	484.467	499.219	516.553	625.041	557.889	535.994	500.08	572.975	-0.195854	0.165533	0.999587	Sjc_0002101	CM038282.1	82057170	82059002	+	1022	protein_coding	venom allergen-like (VAL) 6 protein && - && -	-
Sjc_0000475	90.0159	121.225	91.2148	20.4051	66.2838	103.509	100.819	63.3995	0.667817	0.165594	0.999587	Sjc_0000475	CM038282.1	21069647	21119252	-	3086	protein_coding	Polypeptide N-acetylgalactosaminyltransferase 5 && sp|Q95ZJ1|GALT5_CAEEL Polypeptide N-acetylgalactosaminyltransferase 5 OS=Caenorhabditis elegans OX=6239 GN=gly-5 PE=2 SV=2 && PF00535:Glycosyl transferase family 2|PF00652:Ricin-type beta-trefoil lectin domain	Glycos_transf_2
Sjc_0000985	538.072	454.356	445.168	423.138	418.877	397.64	479.199	413.218	0.213442	0.165615	0.999587	Sjc_0000985	CM038282.1	39996051	40029544	+	2661	protein_coding	cAMP-dependent protein kinase type II-alpha regulatory subunit && sp|Q26619|KAPR_STRPU cAMP-dependent protein kinase type II regulatory subunit OS=Strongylocentrotus purpuratus OX=7668 PE=2 SV=1 && PF00027:Cyclic nucleotide-binding domain	cNMP_binding
Sjc_0008130	704.956	768.397	656.35	1080.4	742.011	734.815	709.901	852.408	-0.263263	0.165625	0.999587	Sjc_0008130	CM038286.1	12590067	12592892	-	2779	protein_coding	coiled coil helix coiled coil helix && - && -	-
Sjc_0008217	899.147	177.543	178.464	224.456	199.772	169.1	418.385	197.776	1.08087	0.165773	0.999587	Sjc_0008217	CM038286.1	15785797	15800400	+	2519	protein_coding	Nucleolar GTP-binding protein 2 && sp|Q99LH1|NOG2_MOUSE Nucleolar GTP-binding protein 2 OS=Mus musculus OX=10090 GN=Gnl2 PE=1 SV=2 && PF01926:50S ribosome-binding GTPase	-
Sjc_0008193	236.671	229.087	481.852	746.398	280.786	344.348	315.87	457.177	-0.532789	0.165803	0.999587	Sjc_0008193	CM038286.1	14998840	15020699	-	4481	protein_coding	Protein CLEC16A && sp|Q2KHT3|CL16A_HUMAN Protein CLEC16A OS=Homo sapiens OX=9606 GN=CLEC16A PE=1 SV=2 && PF09758:Uncharacterised conserved protein	-
Sjc_0000305	1131.77	1081.48	1003.36	1787.06	1150.76	1015.62	1072.21	1317.81	-0.297237	0.165828	0.999587	Sjc_0000305	CM038282.1	13347283	13350152	-	517	protein_coding	Heterogeneous nuclear ribonucleoprotein K && sp|Q3T0D0|HNRPK_BOVIN Heterogeneous nuclear ribonucleoprotein K OS=Bos taurus OX=9913 GN=HNRNPK PE=2 SV=1 && -	-
Sjc_0004421	431.874	381.812	361.885	324.334	306.563	369.969	391.857	333.622	0.232434	0.165871	0.999587	Sjc_0004421	CM038289.1	87193121	87201137	-	3001	protein_coding	hypothetical protein && - && -	-
Sjc_0006882	216.443	711.125	891.327	73.0289	187.804	501.15	606.298	253.994	1.25523	0.165886	0.999587	Sjc_0006882	CM038285.1	7111347	7194596	-	4779	protein_coding	Basement membrane proteoglycan && sp|Q06561|UNC52_CAEEL Basement membrane proteoglycan OS=Caenorhabditis elegans OX=6239 GN=unc-52 PE=1 SV=2 && PF13927:Immunoglobulin domain|PF00052:Laminin B (Domain IV)	-
Sjc_0008390	2931.08	2417.83	2152.47	1544.35	2251.81	2405.31	2500.46	2067.16	0.274335	0.166045	0.999587	Sjc_0008390	CM038286.1	21869515	21890562	-	3267	protein_coding	Tryptase && sp|Q9N2D1|TRYT_PIG Tryptase OS=Sus scrofa OX=9823 GN=MCT7 PE=2 SV=1 && PF00089:Trypsin	Trypsin
Sjc_0003421	834.417	1253.3	1122.34	1272.64	1291.61	1223.67	1070.02	1262.64	-0.238619	0.166149	0.999587	Sjc_0003421	CM038289.1	45463091	45509666	+	6043	protein_coding	E3 ubiquitin-protein ligase && sp|Q6PCX9|TRI37_MOUSE E3 ubiquitin-protein ligase TRIM37 OS=Mus musculus OX=10090 GN=Trim37 PE=1 SV=1 && PF00643:B-box zinc finger	zf-B_box
Sjc_0001519	1873.14	1924.33	1933.36	1763.43	1775.85	1625.41	1910.28	1721.56	0.150011	0.166166	0.999587	Sjc_0001519	CM038282.1	59199359	59211261	+	7879	protein_coding	DNA-binding transcriptional regulator BolA && sp|Q9KPS0|BOLA_VIBCH DNA-binding transcriptional regulator BolA OS=Vibrio cholerae serotype O1 (strain ATCC 39315 / El Tor Inaba N16961) OX=243277 GN=bolA PE=3 SV=1 && PF01722:BolA-like protein	-
Sjc_0002107	291.287	282.541	163.592	65.5112	42.348	242.889	245.807	116.916	1.07248	0.166314	0.999587	Sjc_0002107	CM038282.1	82355372	82362505	+	2678	protein_coding	hypothetical protein && - && -	-
Sjc_0003369	2350.53	2453.14	2302.18	2479.76	2644.91	2759.91	2368.62	2628.19	-0.150065	0.166431	0.999587	Sjc_0003369	CM038289.1	43319364	43330444	+	5410	protein_coding	Fizzy-related protein like && sp|Q9R1K5|FZR1_MOUSE Fizzy-related protein homolog OS=Mus musculus OX=10090 GN=Fzr1 PE=1 SV=1 && PF00400:WD domain, G-beta repeat	WD40
Sjc_0005883	1199.54	1364.98	1389.04	1162.02	1321.99	725.591	1317.85	1069.87	0.300521	0.166496	0.999587	Sjc_0005883	CM038284.1	12487175	12570059	-	9883	protein_coding	Bromodomain adjacent to zinc finger domain protein 2A && sp|Q9UIF9|BAZ2A_HUMAN Bromodomain adjacent to zinc finger domain protein 2A OS=Homo sapiens OX=9606 GN=BAZ2A PE=1 SV=4 && PF00439:Bromodomain	Bromodomain
Sjc_0003623	44.5022	31.4995	42.633	30.0707	27.6183	22.5466	39.5449	26.7452	0.563488	0.167046	0.999587	Sjc_0003623	CM038289.1	52891990	52896032	+	742	protein_coding	BAI1-associated protein 3 && - && -	-
Sjc_0001488	2452.68	2272.74	2262.52	1774.17	2237.08	2132.7	2329.31	2047.99	0.185376	0.167193	0.999587	Sjc_0001488	CM038282.1	58169068	58197681	+	6186	protein_coding	Glycosyltransferase 1 domain-containing protein 1 && sp|Q6DIQ1|GL1D1_XENTR Glycosyltransferase 1 domain-containing protein 1 OS=Xenopus tropicalis OX=8364 GN=glt1d1 PE=2 SV=1 && -	-
Sjc_0004823	6.06849	5.72718	9.91465	3.22186	3.68243	1.02485	7.23677	2.64305	1.4464	0.167484	1	Sjc_0004823	CM038283.1	17630778	17644137	-	699	protein_coding	hypothetical protein && - && -	-
Sjc_0009596	9.10273	2.86359	7.93172	3.22186	2.76183	0	6.63268	1.99456	1.72916	0.167648	1	Sjc_0009596	JAHRBV010000206.1	13231	15909	+	835	protein_coding	hypothetical protein && - && -	-
Sjc_0004446	639.214	671.989	721.787	931.119	699.663	741.989	677.663	790.923	-0.22226	0.167668	0.999587	Sjc_0004446	CM038283.1	971233	981866	-	494	protein_coding	hypothetical protein && sp|Q9CR60|GOT1B_MOUSE Vesicle transport protein GOT1B OS=Mus musculus OX=10090 GN=Golt1b PE=1 SV=1 && -	-
Sjc_0000378	1618.26	1774.47	1749.94	1585.16	1432.47	1582.36	1714.22	1533.33	0.161228	0.167788	0.999587	Sjc_0000378	CM038282.1	16658462	16675508	+	6258	protein_coding	Retinoic acid receptor gamma && sp|Q08882|HR3_MANSE Probable nuclear hormone receptor HR3 OS=Manduca sexta OX=7130 GN=HR3 PE=2 SV=1 && PF00105:Zinc finger, C4 type (two domains)|PF00104:Ligand-binding domain of nuclear hormone receptor	zf-C4
Sjc_0007541	45.5136	32.454	34.7013	51.5498	47.8717	58.4162	37.5563	52.6126	-0.486713	0.16805	0.999587	Sjc_0007541	CM038285.1	35285442	35295800	+	1351	protein_coding	D-aspartate oxidase && sp|A3KCL7|OXDD_PIG D-aspartate oxidase OS=Sus scrofa OX=9823 GN=DDO PE=2 SV=1 && PF01266:FAD dependent oxidoreductase	DAO
Sjc_0001374	721.138	789.397	772.351	971.929	785.279	856.771	760.962	871.326	-0.194667	0.168487	0.999587	Sjc_0001374	CM038282.1	53358442	53368813	+	3392	protein_coding	Histone PARylation factor 1 && sp|Q9NWY4|HPF1_HUMAN Histone PARylation factor 1 OS=Homo sapiens OX=9606 GN=HPF1 PE=1 SV=2 && PF10228:Uncharacterised conserved protein (DUF2228)	-
Sjc_0001020	4645.43	4347.89	4029.31	3488.2	4336.07	3630	4340.88	3818.09	0.184945	0.168649	0.999587	Sjc_0001020	CM038282.1	41317458	41387492	+	3512	protein_coding	Tumor necrosis factor receptor superfamily member 16 && - && PF18422:Tumor necrosis factor receptor member 16 trans-membrane domain|PF00020:TNFR/NGFR cysteine-rich region	-
Sjc_0002582	55.6278	49.6356	82.2916	30.0707	38.6656	59.4411	62.5183	42.7258	0.548387	0.168655	0.999587	Sjc_0002582	CM038289.1	12273000	12282989	-	1149	protein_coding	Serine/threonine-protein kinase Sgk1 && sp|Q5Q0U5|SGK1_FUNHE Serine/threonine-protein kinase Sgk1 OS=Fundulus heteroclitus OX=8078 GN=sgk1 PE=2 SV=1 && PF00069:Protein kinase domain	Pkinase
Sjc_0001340	1935.85	1879.47	1757.87	2152.2	1945.25	2116.31	1857.73	2071.25	-0.156769	0.168786	0.999587	Sjc_0001340	CM038282.1	52421477	52424762	+	1979	protein_coding	TLC domain-containing protein 2 && sp|A8WGS4|TLCD2_DANRE TLC domain-containing protein 2 OS=Danio rerio OX=7955 GN=tlcd2 PE=2 SV=1 && PF03798:TLC domain	LAG1
Sjc_0005519	34.3881	62.999	83.2831	8.59164	46.951	47.1429	60.2234	34.2285	0.811351	0.168817	0.999587	Sjc_0005519	CM038283.1	46482265	46487478	+	1161	protein_coding	Protocadherin-11 X-linked && sp|Q6X862|PC11X_GORGO Protocadherin-11 X-linked OS=Gorilla gorilla gorilla OX=9595 GN=PCDH11X PE=3 SV=1 && -	-
Sjc_0003607	1396.76	1780.2	1797.53	2159.72	2011.53	1646.93	1658.16	1939.39	-0.225911	0.169173	0.999587	Sjc_0003607	CM038289.1	52282032	52318063	-	13988	protein_coding	dna double-strand break repair rad50 ATPase && sp|Q8RIE2|SYP_FUSNN Proline--tRNA ligase OS=Fusobacterium nucleatum subsp. nucleatum (strain ATCC 25586 / DSM 15643 / BCRC 10681 / CIP 101130 / JCM 8532 / KCTC 2640 / LMG 13131 / VPI 4355) OX=190304 GN=proS PE=3 SV=1 && -	-
Sjc_0004804	234.648	199.497	175.489	37.5884	182.281	175.249	203.211	131.706	0.623774	0.169327	0.999587	Sjc_0004804	CM038283.1	17111002	17123737	+	1911	protein_coding	hypothetical protein && - && -	-
Sjc_0003922	2670.13	2256.51	2227.82	2822.35	2735.13	2526.25	2384.82	2694.58	-0.17624	0.169359	0.999587	Sjc_0003922	CM038289.1	67022197	67048495	+	2661	protein_coding	Spliceosome-associated protein CWC27 like && sp|Q7ZW86|CWC27_DANRE Spliceosome-associated protein CWC27 homolog OS=Danio rerio OX=7955 GN=cwc27 PE=2 SV=1 && PF00160:Cyclophilin type peptidyl-prolyl cis-trans isomerase/CLD	Pro_isomerase
Sjc_0008128	220.488	354.131	332.141	150.354	252.247	287.982	302.253	230.194	0.392279	0.169368	0.999587	Sjc_0008128	CM038286.1	12536590	12551079	+	1678	protein_coding	PDZ domain-containing protein 4 && - && -	-
Sjc_0008087	200.26	191.861	203.25	264.193	221.867	223.416	198.457	236.492	-0.252067	0.169581	0.999587	Sjc_0008087	CM038286.1	10941231	10955384	+	1820	protein_coding	Protein hairy && - && PF00010:Helix-loop-helix DNA-binding domain	HLH
Sjc_0005259	346.915	339.813	331.149	257.749	331.419	272.609	339.292	287.259	0.238546	0.169654	0.999587	Sjc_0005259	CM038283.1	34882664	35041150	-	5690	protein_coding	Pleckstrin homology domain-containing family G member 7 && sp|Q6ZR37|PKHG7_HUMAN Pleckstrin homology domain-containing family G member 7 OS=Homo sapiens OX=9606 GN=PLEKHG7 PE=2 SV=1 && PF16652:Pleckstrin homology domain|PF00621:RhoGEF domain	RhoGEF
Sjc_0003010	17.194	10.4998	4.95733	25.7749	18.4122	16.3975	10.8837	20.1949	-0.891651	0.16977	0.999587	Sjc_0003010	CM038289.1	30671593	30672129	-	494	protein_coding	hypothetical protein && - && -	-
Sjc_0009746	4060.83	4012.85	3679.33	1747.32	3310.51	4129.1	3917.67	3062.31	0.355277	0.169863	0.999587	Sjc_0009746	JAHRBV010000097.1	1376	6136	-	1598	protein_coding	Lysosomal aspartic protease && sp|Q03168|ASPP_AEDAE Lysosomal aspartic protease OS=Aedes aegypti OX=7159 GN=AAEL006169 PE=1 SV=2 && PF00026:Eukaryotic aspartyl protease	Asp
Sjc_0001370	38.4337	37.2267	33.7098	61.2154	56.1571	37.9193	36.4567	51.7639	-0.505815	0.169984	0.999587	Sjc_0001370	CM038282.1	53286141	53288225	-	465	protein_coding	hypothetical protein && - && -	-
Sjc_0009278	85.9702	83.0441	71.3855	103.1	109.552	93.261	80.1333	101.971	-0.34846	0.170195	0.999587	Sjc_0009278	CM038288.1	9763376	9777895	-	1674	protein_coding	hypothetical protein && - && -	-
Sjc_0006012	50.5707	35.3176	47.5903	40.8103	24.8564	24.5963	44.4929	30.0877	0.567868	0.170203	0.999587	Sjc_0006012	CM038284.1	18554582	18567725	+	2122	protein_coding	Beta-ketoacyl synthase && - && -	-
Sjc_0000243	997.254	858.123	794.164	401.659	765.026	892.641	883.18	686.442	0.363085	0.170321	0.999587	Sjc_0000243	CM038282.1	10314654	10322603	+	1122	protein_coding	Tegument antigen && sp|P14202|TEGU_SCHMA Tegument antigen OS=Schistosoma mansoni OX=6183 GN=A12 PE=2 SV=1 && PF01221:Dynein light chain type 1	-
Sjc_0009349	497.616	482.992	453.1	623.968	503.573	531.895	477.903	553.145	-0.210157	0.170344	0.999587	Sjc_0009349	CM038288.1	13153629	13156722	-	1748	protein_coding	Reactive oxygen species modulator 1 && sp|Q3SZV8|ROMO1_BOVIN Reactive oxygen species modulator 1 OS=Bos taurus OX=9913 GN=ROMO1 PE=3 SV=1 && -	-
Sjc_0008965	3.03424	6.68171	2.9744	1.07395	1.84122	0	4.23012	0.971724	2.10327	0.170456	1	Sjc_0008965	CM038287.1	18765611	18778445	-	3145	protein_coding	Transcription factor glial cells missing && sp|Q27403|GCM_DROME Transcription factor glial cells missing OS=Drosophila melanogaster OX=7227 GN=gcm PE=1 SV=2 && PF03615:GCM motif protein	GCM
Sjc_0008289	276.116	363.676	329.166	89.1382	245.803	339.224	322.986	224.722	0.522645	0.170654	0.999587	Sjc_0008289	CM038286.1	18224254	18232270	+	1029	protein_coding	Pleckstrin y type && - && PF02174:PTB domain (IRS-1 type)	-
Sjc_0007152	422.771	500.174	492.758	500.463	343.387	313.603	471.901	385.818	0.291686	0.170702	0.999587	Sjc_0007152	CM038285.1	19481767	19484112	+	2138	protein_coding	Histidine triad nucleotide-binding protein 3 && sp|Q28BZ2|HINT3_XENTR Histidine triad nucleotide-binding protein 3 OS=Xenopus tropicalis OX=8364 GN=hint3 PE=2 SV=1 && PF11969:Scavenger mRNA decapping enzyme C-term binding	-
Sjc_0004456	35.3995	41.9993	34.7013	7.51768	31.3007	27.6708	37.3667	22.1631	0.746681	0.170752	0.999587	Sjc_0004456	CM038283.1	1389841	1401353	+	928	protein_coding	hypothetical protein && - && -	-
Sjc_0007728	1535.33	1309.62	1234.37	1892.31	1368.95	1521.9	1359.77	1594.38	-0.229344	0.170921	0.999587	Sjc_0007728	CM038285.1	42189620	42190505	-	810	protein_coding	X-box-binding protein && - && PF07716:Basic region leucine zipper	bZIP_2
Sjc_0007756	44.5022	47.7265	79.3172	96.6559	93.9021	54.3168	57.182	81.6249	-0.513998	0.17093	0.999587	Sjc_0007756	CM038285.1	43023680	43028508	+	1633	protein_coding	Queuine tRNA-ribosyltransferase accessory subunit 2 && sp|B3RNT0|QTRT2_TRIAD Queuine tRNA-ribosyltransferase accessory subunit 2 OS=Trichoplax adhaerens OX=10228 GN=TRIADDRAFT_53275 PE=3 SV=1 && PF01702:Queuine tRNA-ribosyltransferase	TGT
Sjc_0004084	141.598	145.089	117.984	33.2926	93.9021	141.429	134.89	89.5411	0.589801	0.171078	0.999587	Sjc_0004084	CM038289.1	73351872	73379639	+	3687	protein_coding	Beta-1%2C3-galactosyltransferase 5 && sp|Q9JI67|B3GT5_MOUSE Beta-1,3-galactosyltransferase 5 OS=Mus musculus OX=10090 GN=B3galt5 PE=2 SV=1 && PF01762:Galactosyltransferase	Galactosyl_T
Sjc_0008242	4468.43	3804.76	3638.68	4481.61	4547.81	4360.72	3970.62	4463.38	-0.168834	0.171194	0.999587	Sjc_0008242	CM038286.1	16585651	16592775	-	1925	protein_coding	Ras GTPase-activating protein-binding protein 1 && sp|Q13283|G3BP1_HUMAN Ras GTPase-activating protein-binding protein 1 OS=Homo sapiens OX=9606 GN=G3BP1 PE=1 SV=1 && -	-
Sjc_0003268	1601.07	1763.02	1570.48	2565.68	1723.38	1626.43	1644.86	1971.83	-0.261279	0.171557	0.999587	Sjc_0003268	CM038289.1	39853231	39857245	-	3739	protein_coding	Histidine protein methyltransferase 1 like && sp|Q2KIJ2|MET18_BOVIN Histidine protein methyltransferase 1 homolog OS=Bos taurus OX=9913 GN=METTL18 PE=2 SV=1 && PF10294:Lysine methyltransferase	-
Sjc_0007917	9.10273	10.4998	13.8805	5.36977	4.60304	6.14908	11.161	5.37396	1.05743	0.171726	0.999587	Sjc_0007917	CM038286.1	3621759	3630489	+	944	protein_coding	hypothetical protein && - && -	-
Sjc_0009100	885.999	909.667	749.548	636.855	823.945	725.591	848.405	728.797	0.218586	0.171793	0.999587	Sjc_0009100	CM038288.1	2183630	2241561	-	5484	protein_coding	60S ribosomal protein L6 && sp|P47991|RL6_CAEEL 60S ribosomal protein L6 OS=Caenorhabditis elegans OX=6239 GN=rpl-6 PE=1 SV=1 && PF01159:Ribosomal protein L6e	-
Sjc_0002737	1262.24	1067.17	988.491	1325.26	1224.41	1243.14	1105.97	1264.27	-0.192969	0.171841	0.999587	Sjc_0002737	CM038289.1	20735904	20749297	+	5576	protein_coding	Cytochrome c-type heme lyase && sp|Q5F339|CCHL_CHICK Holocytochrome c-type synthase OS=Gallus gallus OX=9031 GN=HCCS PE=2 SV=1 && PF01265:Cytochrome c/c1 heme lyase	-
Sjc_0004367	650.339	535.492	497.715	616.45	677.568	660.001	561.182	651.34	-0.215453	0.172495	0.999587	Sjc_0004367	CM038289.1	84924333	84946972	+	1561	protein_coding	hypothetical protein && - && -	-
Sjc_0007426	87.993	85.9077	99.1465	77.3247	60.7602	73.7889	91.0158	70.6246	0.368235	0.172542	0.999587	Sjc_0007426	CM038285.1	30532076	30554377	-	4193	protein_coding	Cytochrome P450 71B38 && sp|Q9LXM3|C71BZ_ARATH Cytochrome P450 71B38 OS=Arabidopsis thaliana OX=3702 GN=CYP71B38 PE=2 SV=2 && PF00067:Cytochrome P450	p450
Sjc_0001279	1083.22	959.303	1003.36	1480.98	925.212	1231.86	1015.3	1212.69	-0.255809	0.172552	0.999587	Sjc_0001279	CM038282.1	50553458	50564371	+	9381	protein_coding	Peptide methionine sulfoxide reductase MsrB && sp|B4EBK9|MSRB_BURCJ Peptide methionine sulfoxide reductase MsrB OS=Burkholderia cenocepacia (strain ATCC BAA-245 / DSM 16553 / LMG 16656 / NCTC 13227 / J2315 / CF5610) OX=216591 GN=msrB PE=3 SV=1 && PF01641:SelR domain	-
Sjc_0002105	227.568	171.815	145.745	122.431	160.186	147.578	181.71	143.398	0.339758	0.172824	0.999587	Sjc_0002105	CM038282.1	82259328	82271206	+	2354	protein_coding	hypothetical protein && - && -	-
Sjc_0002043	4333.91	3517.44	3237.13	5101.28	4273.47	3667.92	3696.16	4347.56	-0.234156	0.173005	0.999587	Sjc_0002043	CM038282.1	79565107	79567847	-	2707	protein_coding	Y-box-binding protein 3 && sp|P21573|YBOX1_XENLA Y-box-binding protein 1 OS=Xenopus laevis OX=8355 GN=ybx1 PE=2 SV=1 && PF00313:'Cold-shock' DNA-binding domain	CSD
Sjc_0001156	27.3082	56.3173	35.6927	45.1061	41.4274	100.435	39.7727	62.3228	-0.64534	0.173124	0.999587	Sjc_0001156	CM038282.1	46289979	46297958	-	1916	protein_coding	RNA polymerase II subunit B1 CTD phosphatase Rpap2 && - && -	-
Sjc_0006699	7717.09	6661.67	6336.45	9924.41	7660.39	6742.46	6905.07	8109.09	-0.231848	0.173302	0.999587	Sjc_0006699	CM038284.1	46411270	46413007	+	1705	protein_coding	40S ribosomal protein S14 && sp|P62265|RS14_CRIGR 40S ribosomal protein S14 OS=Cricetulus griseus OX=10029 GN=RPS14 PE=2 SV=3 && PF00411:Ribosomal protein S11	-
Sjc_0007346	896.113	1069.07	1074.75	773.247	1029.24	791.181	1013.31	864.556	0.228464	0.173353	0.999587	Sjc_0007346	CM038285.1	27155051	27207414	+	4456	protein_coding	hypothetical protein && - && -	-
Sjc_0006282	651.351	606.127	622.64	605.71	552.365	468.355	626.706	542.143	0.209216	0.173405	0.999587	Sjc_0006282	CM038284.1	29679101	29682014	-	860	protein_coding	hypothetical protein && - && PF04938:Survival motor neuron (SMN) interacting protein 1 (SIP1)	-
Sjc_0009411	19.2169	18.1361	24.7866	4.29582	0.920609	21.5218	20.7132	8.91273	1.22262	0.173461	0.999587	Sjc_0009411	CM038288.1	15358994	15363904	+	1185	protein_coding	Aquaporin-9 && sp|O43315|AQP9_HUMAN Aquaporin-9 OS=Homo sapiens OX=9606 GN=AQP9 PE=1 SV=2 && PF00230:Major intrinsic protein	-
Sjc_0000810	160.815	139.361	120.959	81.6205	133.488	110.683	140.378	108.597	0.367137	0.173502	0.999587	Sjc_0000810	CM038282.1	33515644	33523516	+	3776	protein_coding	Diacylglycerol O-acyltransferase 2 && sp|Q5FVP8|DGAT2_RAT Diacylglycerol O-acyltransferase 2 OS=Rattus norvegicus OX=10116 GN=Dgat2 PE=2 SV=1 && PF03982:Diacylglycerol acyltransferase	-
Sjc_0000434	1066.03	1144.48	1226.44	1111.54	971.242	944.908	1145.65	1009.23	0.183278	0.173686	0.999587	Sjc_0000434	CM038282.1	19197548	19231641	-	5044	protein_coding	Double-stranded RNA-binding protein Staufen like && sp|Q3L1C9|STAUH_APLCA Double-stranded RNA-binding protein Staufen homolog OS=Aplysia californica OX=6500 PE=1 SV=1 && -	-
Sjc_0001756	26.2968	46.772	27.761	53.6977	47.8717	45.0932	33.6099	48.8875	-0.537645	0.173713	0.999587	Sjc_0001756	CM038282.1	68144392	68145993	+	1566	protein_coding	Prefoldin subunit 5 && sp|Q8HYI9|PFD5_BOVIN Prefoldin subunit 5 OS=Bos taurus OX=9913 GN=PFDN5 PE=2 SV=1 && PF02996:Prefoldin subunit	-
Sjc_0003908	6554.98	5017.01	4843.31	6265.45	6891.68	5838.55	5471.76	6331.89	-0.210709	0.173915	0.999587	Sjc_0003908	CM038289.1	66341987	66362848	-	3897	protein_coding	Pescadillo like && sp|Q7ZY69|PESC_XENLA Pescadillo homolog OS=Xenopus laevis OX=8355 GN=pes1 PE=2 SV=1 && PF06732:Pescadillo N-terminus|PF16589:BRCT domain, a BRCA1 C-terminus domain	-
Sjc_0004035	356.018	471.538	495.733	355.479	371.005	389.441	441.096	371.975	0.246082	0.17398	0.999587	Sjc_0004035	CM038289.1	71710481	71807287	-	7222	protein_coding	Rho GTPase-activating protein 100F && sp|Q9V9S7|SYDE_DROME Rho GTPase-activating protein 100F OS=Drosophila melanogaster OX=7227 GN=RhoGAP100F PE=1 SV=2 && PF00620:RhoGAP domain	RhoGAP
Sjc_0008556	3276.98	3395.26	3266.88	2448.62	3298.54	2951.56	3313.04	2899.57	0.192075	0.174135	0.999587	Sjc_0008556	CM038287.1	1653267	1782364	+	6462	protein_coding	hypothetical protein && - && -	-
Sjc_0000596	12.137	26.7269	36.6842	9.66559	16.571	16.3975	25.1827	14.2114	0.822382	0.174482	0.999587	Sjc_0000596	CM038282.1	25182173	25182847	-	441	protein_coding	hypothetical protein && - && -	-
Sjc_0007774	960.844	962.167	901.242	1122.28	962.036	1105.81	941.417	1063.38	-0.175248	0.174507	0.999587	Sjc_0007774	CM038285.1	43894501	43902769	-	2921	protein_coding	Stromal cell-derived factor 2 && sp|Q99470|SDF2_HUMAN Stromal cell-derived factor 2 OS=Homo sapiens OX=9606 GN=SDF2 PE=1 SV=2 && PF02815:MIR domain	-
Sjc_0007939	1169.19	1077.66	1027.16	791.504	955.592	1077.11	1091.34	941.403	0.2129	0.17468	0.999587	Sjc_0007939	CM038286.1	4324871	4343478	-	5009	protein_coding	putative phenylalanine--tRNA ligase%2C mitochondrial && sp|O16129|SYFM_DROME Probable phenylalanine--tRNA ligase, mitochondrial OS=Drosophila melanogaster OX=7227 GN=PheRS-m PE=2 SV=3 && PF03147:Ferredoxin-fold anticodon binding domain|PF01409:tRNA synthetases class II core domain (F)	tRNA-synt_2d
Sjc_0008729	1600.06	1707.65	1743	1250.08	1575.16	1593.64	1683.57	1472.96	0.192506	0.174713	0.999587	Sjc_0008729	CM038287.1	8297259	8340010	+	7640	protein_coding	Alpha-mannosidase 2 && sp|P27046|MA2A1_MOUSE Alpha-mannosidase 2 OS=Mus musculus OX=10090 GN=Man2a1 PE=1 SV=2 && PF07748:Glycosyl hydrolases family 38 C-terminal domain|PF09261:Alpha mannosidase middle domain|PF01074:Glycosyl hydrolases family 38 N-terminal domain	-
Sjc_0003362	2065.31	2183.97	2007.72	2278.93	2419.36	2232.11	2085.66	2310.14	-0.147556	0.174803	0.999587	Sjc_0003362	CM038289.1	43036272	43086150	+	4569	protein_coding	Neuronal acetylcholine receptor subunit alpha-2 && sp|Q91X60|ACHA2_MOUSE Neuronal acetylcholine receptor subunit alpha-2 OS=Mus musculus OX=10090 GN=Chrna2 PE=2 SV=1 && PF02932:Neurotransmitter-gated ion-channel transmembrane region|PF02931:Neurotransmitter-gated ion-channel ligand binding domain	Neur_chan_LBD
Sjc_0008148	5.05707	9.5453	6.94026	20.4051	11.9679	10.2485	7.18088	14.2072	-0.977673	0.1751	0.999587	Sjc_0008148	CM038286.1	13356731	13364806	+	1672	protein_coding	hypothetical protein && - && -	-
Sjc_0009448	50.5707	41.9993	41.6415	39.7363	31.3007	20.4969	44.7372	30.5113	0.553154	0.175417	0.999587	Sjc_0009448	CM038288.1	16867254	16991792	+	4755	protein_coding	Coiled-coil domain-containing protein && - && PF14644:Domain of unknown function (DUF4456)|PF14643:Domain of unknown function (DUF4455)	-
Sjc_0000217	141.598	199.497	220.105	181.498	140.853	113.758	187.067	145.37	0.365144	0.175432	0.999587	Sjc_0000217	CM038282.1	9509154	9532784	-	6394	protein_coding	hypothetical protein && - && -	-
Sjc_0000020	0	4.77265	2.9744	5.36977	9.20609	8.19877	2.58235	7.59154	-1.54965	0.17563	1	Sjc_0000020	CM038282.1	958332	1020897	+	438	protein_coding	Endoribonuclease Dicer 4 && - && -	-
Sjc_0000462	80.9131	118.362	101.129	53.6977	83.7754	87.1119	100.135	74.8617	0.418016	0.175637	0.999587	Sjc_0000462	CM038282.1	20495557	20521038	+	3229	protein_coding	Protocadherin-7 && sp|O60245|PCDH7_HUMAN Protocadherin-7 OS=Homo sapiens OX=9606 GN=PCDH7 PE=1 SV=2 && PF00028:Cadherin domain|PF08266:Cadherin-like	Cadherin
Sjc_0000785	1281.46	1196.03	1145.14	1345.66	1333.04	1354.85	1207.54	1344.52	-0.155044	0.175839	0.999587	Sjc_0000785	CM038282.1	32305058	32325076	-	5283	protein_coding	Serine hydroxymethyltransferase%2C mitochondrial && sp|Q3SZ20|GLYM_BOVIN Serine hydroxymethyltransferase, mitochondrial OS=Bos taurus OX=9913 GN=SHMT2 PE=2 SV=1 && PF00464:Serine hydroxymethyltransferase	SHMT
Sjc_0000813	134.518	153.679	128.89	137.466	93.9021	98.3852	139.029	109.918	0.341876	0.176079	0.999587	Sjc_0000813	CM038282.1	33578208	33596867	-	3359	protein_coding	Protein odd-skipped && sp|P41995|ODD1_CAEEL Protein odd-skipped-related 1 OS=Caenorhabditis elegans OX=6239 GN=odd-1 PE=2 SV=2 && -	-
Sjc_0004391	51.5821	27.6814	34.7013	2.14791	29.4595	26.646	37.9883	19.4178	0.961184	0.17623	0.999587	Sjc_0004391	CM038289.1	85801631	85825076	-	1842	protein_coding	Neprilysin-4 && sp|Q8T062|NEP4_DROME Neprilysin-4 OS=Drosophila melanogaster OX=7227 GN=Nep4 PE=1 SV=1 && PF01431:Peptidase family M13	-
Sjc_0003420	830.371	864.805	802.095	1458.43	906.8	748.138	832.424	1037.79	-0.317716	0.176279	0.999587	Sjc_0003420	CM038289.1	45451706	45454678	-	1343	protein_coding	Protein VHS3 && - && -	-
Sjc_0008169	73.8332	70.6353	67.4196	119.209	100.346	64.5653	70.6294	94.7069	-0.422823	0.176428	0.999587	Sjc_0008169	CM038286.1	14162526	14168254	-	989	protein_coding	GLIPR1-like protein 2 && sp|Q4G1C9|GRPL2_HUMAN GLIPR1-like protein 2 OS=Homo sapiens OX=9606 GN=GLIPR1L2 PE=1 SV=2 && PF00188:Cysteine-rich secretory protein family	SCP
Sjc_0001322	806.097	881.032	881.412	1163.09	822.104	1011.52	856.18	998.906	-0.221709	0.176601	0.999587	Sjc_0001322	CM038282.1	51740686	51764628	-	7987	protein_coding	DNA damage-regulated autophagy modulator protein 2 && sp|Q9CR48|DRAM2_MOUSE DNA damage-regulated autophagy modulator protein 2 OS=Mus musculus OX=10090 GN=Dram2 PE=2 SV=1 && PF10277:Frag1/DRAM/Sfk1 family	-
Sjc_0008172	994.22	1043.3	1002.37	1066.44	1207.84	1127.33	1013.3	1133.87	-0.162526	0.176612	0.999587	Sjc_0008172	CM038286.1	14199220	14283132	-	814	protein_coding	Syntenin-1 && sp|Q9JI92|SDCB1_RAT Syntenin-1 OS=Rattus norvegicus OX=10116 GN=Sdcbp PE=1 SV=1 && PF00595:PDZ domain	PDZ
Sjc_0001843	339.835	380.858	350.979	294.264	337.863	286.957	357.224	306.361	0.220812	0.17664	0.999587	Sjc_0001843	CM038282.1	71436684	71480108	+	4965	protein_coding	putative phospholipid-transporting ATPase IH && sp|Q8NB49|AT11C_HUMAN Phospholipid-transporting ATPase IG OS=Homo sapiens OX=9606 GN=ATP11C PE=1 SV=3 && PF16209:Phospholipid-translocating ATPase N-terminal|PF00702:haloacid dehalogenase-like hydrolase|PF16212:Phospholipid-translocating P-type ATPase C-terminal|PF00122:E1-E2 ATPase	Hydrolase
Sjc_0002584	8067.04	8896.22	8343.18	5957.23	8026.79	8019.42	8435.48	7334.48	0.201709	0.177059	0.999587	Sjc_0002584	CM038289.1	12348533	12463088	+	6620	protein_coding	Surface protein && - && -	-
Sjc_0007929	568.415	545.037	582.981	575.64	656.394	711.243	565.478	647.759	-0.196401	0.177063	0.999587	Sjc_0007929	CM038286.1	4100774	4106742	+	5969	protein_coding	hypothetical protein && - && -	-
Sjc_0001786	1522.18	1625.57	1646.82	904.27	1439.83	1602.86	1598.19	1315.65	0.280378	0.177148	0.999587	Sjc_0001786	CM038282.1	69372427	69415560	+	7373	protein_coding	Cytoskeleton-associated protein 5 && - && -	-
Sjc_0007709	128.45	152.725	133.848	198.682	162.948	149.628	138.341	170.419	-0.299326	0.177149	0.999587	Sjc_0007709	CM038285.1	41536196	41557081	+	573	protein_coding	hypothetical protein && - && -	-
Sjc_0005511	970.958	912.531	1041.04	795.8	960.195	802.454	974.842	852.817	0.192225	0.177158	0.999587	Sjc_0005511	CM038283.1	45812389	45837375	+	4817	protein_coding	Integrator complex subunit 13 && sp|Q6DIK0|INT13_XENTR Integrator complex subunit 13 OS=Xenopus tropicalis OX=8364 GN=ints13 PE=2 SV=1 && PF10221:Cell cycle and development regulator	-
Sjc_0007547	549.198	533.583	492.758	765.73	526.588	576.988	525.18	623.102	-0.24578	0.177315	0.999587	Sjc_0007547	CM038285.1	35548688	35552691	+	3329	protein_coding	Nuclear cap-binding protein subunit 2 && sp|Q177H0|NCBP2_AEDAE Nuclear cap-binding protein subunit 2 OS=Aedes aegypti OX=7159 GN=Cbp20 PE=3 SV=1 && PF00076:RNA recognition motif. (a.k.a. RRM, RBD, or RNP domain)	RRM_1
Sjc_0006239	156.769	139.361	138.805	100.952	127.044	124.006	144.979	117.334	0.303236	0.177376	0.999587	Sjc_0006239	CM038284.1	27920922	27932690	-	3072	protein_coding	Beta-mannosidase && sp|Q95327|MANBA_CAPHI Beta-mannosidase OS=Capra hircus OX=9925 GN=MANBA PE=1 SV=1 && PF17753:Ig-fold domain	-
Sjc_0003749	1465.54	1634.16	1532.81	1065.36	1529.13	1381.49	1544.17	1325.33	0.220047	0.177791	0.999587	Sjc_0003749	CM038289.1	58891334	58950352	-	6065	protein_coding	hypothetical protein && - && PF10350:Putative death-receptor fusion protein (DUF2428)	-
Sjc_0007936	94.0615	77.317	69.4026	88.0643	109.552	111.708	80.2603	103.108	-0.363178	0.177858	0.999587	Sjc_0007936	CM038286.1	4246142	4256102	+	1483	protein_coding	hypothetical protein && - && -	-
Sjc_0009443	2267.59	2311.87	2069.19	2507.68	2304.28	2604.13	2216.22	2472.03	-0.15742	0.177992	0.999587	Sjc_0009443	CM038288.1	16777900	16789597	+	8792	protein_coding	Signal peptidase complex catalytic subunit SEC11C && sp|Q9BY50|SC11C_HUMAN Signal peptidase complex catalytic subunit SEC11C OS=Homo sapiens OX=9606 GN=SEC11C PE=1 SV=3 && PF00717:Peptidase S24-like	Peptidase_S24
Sjc_0001137	5288.68	4951.15	4828.44	5371.92	5435.27	5795.5	5022.76	5534.23	-0.139919	0.178375	0.999587	Sjc_0001137	CM038282.1	45839650	45853825	+	3301	protein_coding	ATP-dependent RNA helicase DDX3Y && sp|P24346|DDX3_XENLA Putative ATP-dependent RNA helicase an3 OS=Xenopus laevis OX=8355 GN=an3 PE=2 SV=1 && PF00271:Helicase conserved C-terminal domain|PF00270:DEAD/DEAH box helicase	DEAD
Sjc_0003272	114.29	149.861	127.899	256.675	162.027	110.683	130.683	176.462	-0.431749	0.178474	0.999587	Sjc_0003272	CM038289.1	39964493	39972061	+	5897	protein_coding	GPI mannosyltransferase 3 && sp|Q94A15|APTG1_ARATH Mannosyltransferase APTG1 OS=Arabidopsis thaliana OX=3702 GN=APTG1 PE=2 SV=1 && PF03901:Alg9-like mannosyltransferase family	Glyco_transf_22
Sjc_0007870	399.509	401.857	407.492	525.164	468.59	408.914	402.953	467.556	-0.214197	0.178573	0.999587	Sjc_0007870	CM038286.1	1431842	1436809	-	825	protein_coding	BUD13 like && sp|Q9BRD0|BUD13_HUMAN BUD13 homolog OS=Homo sapiens OX=9606 GN=BUD13 PE=1 SV=1 && PF09736:Pre-mRNA-splicing factor of RES complex	-
Sjc_0007282	7555.26	7846.24	7938.66	5257.01	7436.68	7432.18	7780.06	6708.62	0.21368	0.178623	0.999587	Sjc_0007282	CM038285.1	24510990	24545214	-	4248	protein_coding	Alpha-actinin && sp|L7UZ85|ACTN_DERFA Alpha-actinin OS=Dermatophagoides farinae OX=6954 PE=1 SV=1 && PF00307:Calponin homology (CH) domain|PF00435:Spectrin repeat|PF13499:EF-hand domain pair|PF08726:Ca2+ insensitive EF hand	CH
Sjc_0003934	1535.33	1555.88	1518.92	1822.5	1611.07	1689.97	1536.71	1707.85	-0.152032	0.178632	0.999587	Sjc_0003934	CM038289.1	67695514	67704385	-	3180	protein_coding	Eukaryotic translation initiation factor 6 && sp|Q6GR45|IF6_XENLA Eukaryotic translation initiation factor 6 OS=Xenopus laevis OX=8355 GN=eif6 PE=2 SV=1 && PF01912:eIF-6 family	-
Sjc_0006595	763.618	800.851	829.856	746.398	730.963	630.28	798.108	702.547	0.183973	0.178697	0.999587	Sjc_0006595	CM038284.1	41313137	41335786	-	4633	protein_coding	Origin recognition complex subunit 2 && sp|Q13416|ORC2_HUMAN Origin recognition complex subunit 2 OS=Homo sapiens OX=9606 GN=ORC2 PE=1 SV=2 && PF04084:Origin recognition complex subunit 2	-
Sjc_0008852	5.05707	4.77265	20.8208	2.14791	3.68243	6.14908	10.2168	3.99314	1.35259	0.17891	0.999587	Sjc_0008852	CM038287.1	13614657	13619321	+	280	protein_coding	hypothetical protein && - && -	-
Sjc_0005152	1031.64	1007.03	904.216	1164.17	1023.72	1134.5	980.963	1107.46	-0.174616	0.179027	0.999587	Sjc_0005152	CM038283.1	30045615	30048539	+	2887	protein_coding	Protein TEX261 && - && PF04148:Transmembrane adaptor Erv26	-
Sjc_0009085	4.04566	2.86359	2.9744	1.07395	0.920609	0	3.29455	0.664854	2.30467	0.179054	1	Sjc_0009085	CM038288.1	1419311	1424534	+	277	protein_coding	Ras-specific guanine nucleotide-releasing factor 2 && sp|P70392|RGRF2_MOUSE Ras-specific guanine nucleotide-releasing factor 2 OS=Mus musculus OX=10090 GN=Rasgrf2 PE=1 SV=2 && -	-
Sjc_0006311	4.04566	2.86359	2.9744	1.07395	0.920609	0	3.29455	0.664854	2.30467	0.179054	1	Sjc_0006311	CM038284.1	30748445	30759107	+	573	protein_coding	Histone-lysine N-methyltransferase eggless && sp|Q32KD2|SETB1_DROME Histone-lysine N-methyltransferase eggless OS=Drosophila melanogaster OX=7227 GN=egg PE=1 SV=1 && PF18359:Histone methyltransferase Tudor domain 1|PF18358:Histone methyltransferase Tudor domain	-
Sjc_0003837	40.4566	53.4537	42.633	99.8778	65.3632	36.8945	45.5144	67.3785	-0.563724	0.179213	0.999587	Sjc_0003837	CM038289.1	62531129	62574337	-	2296	protein_coding	Intraflagellar transport protein 81 like && sp|P83829|IFT81_RAT Intraflagellar transport protein 81 homolog OS=Rattus norvegicus OX=10116 GN=Ift81 PE=2 SV=1 && PF18383:Intraflagellar transport 81 calponin homology domain	-
Sjc_0004705	126.427	239.587	222.088	33.2926	95.7433	231.615	196.034	120.217	0.705371	0.179478	0.999587	Sjc_0004705	CM038283.1	12510356	12517017	+	1034	protein_coding	Poly(rC)-binding protein && - && -	-
Sjc_0003023	942.638	1022.3	866.541	1375.74	1011.75	953.107	943.827	1113.53	-0.238075	0.179588	0.999587	Sjc_0003023	CM038289.1	31056475	31057980	-	1457	protein_coding	NudC domain-containing protein 2 && - && -	-
Sjc_0007530	700.91	1177.89	1277.01	1330.63	1182.06	1361	1051.94	1291.23	-0.295443	0.179632	0.999587	Sjc_0007530	CM038285.1	34980004	35000447	+	12814	protein_coding	Zinc finger CCCH domain-containing protein 10 && sp|Q96K80|ZC3HA_HUMAN Zinc finger CCCH domain-containing protein 10 OS=Homo sapiens OX=9606 GN=ZC3H10 PE=1 SV=1 && -	-
Sjc_0001292	132.495	96.4076	91.2148	46.18	51.5541	121.957	106.706	73.2303	0.543516	0.180187	0.999587	Sjc_0001292	CM038282.1	51003473	51022069	-	2339	protein_coding	Glycoprotein 3-alpha-L-fucosyltransferase A && sp|Q9VUL9|FUCTA_DROME Glycoprotein 3-alpha-L-fucosyltransferase A OS=Drosophila melanogaster OX=7227 GN=FucTA PE=2 SV=2 && PF00852:Glycosyltransferase family 10 (fucosyltransferase) C-term|PF17039:Fucosyltransferase, N-terminal	-
Sjc_0001151	1167.17	1007.98	1019.23	1533.61	1117.62	1098.63	1064.79	1249.95	-0.230983	0.180671	0.999587	Sjc_0001151	CM038282.1	46196027	46201404	-	2829	protein_coding	NADH dehydrogenase [ubiquinone] 1 beta subcomplex subunit 7 && sp|Q0MQE3|NDUB7_GORGO NADH dehydrogenase [ubiquinone] 1 beta subcomplex subunit 7 OS=Gorilla gorilla gorilla OX=9595 GN=NDUFB7 PE=2 SV=3 && PF05676:NADH-ubiquinone oxidoreductase B18 subunit (NDUFB7)	NDUF_B7
Sjc_0004863	911.284	925.895	880.421	1305.93	922.45	954.132	905.867	1060.84	-0.227268	0.180734	0.999587	Sjc_0004863	CM038283.1	19004061	19007044	-	2936	protein_coding	expressed conserved protein && - && -	-
Sjc_0006548	371.189	350.313	352.962	468.244	368.243	414.038	358.154	416.842	-0.217914	0.181054	0.999587	Sjc_0006548	CM038284.1	39498144	39504254	-	362	protein_coding	28S ribosomal protein S21%2C mitochondrial && sp|P82921|RT21_HUMAN 28S ribosomal protein S21, mitochondrial OS=Homo sapiens OX=9606 GN=MRPS21 PE=1 SV=3 && -	-
Sjc_0006802	1020.52	1189.34	1456.46	960.115	1072.51	1107.86	1222.11	1046.83	0.223242	0.181082	0.999587	Sjc_0006802	CM038285.1	2149572	2191206	+	9172	protein_coding	Phosphopantothenate--cysteine ligase 2 && - && -	-
Sjc_0003547	1371.48	1720.06	1529.83	1961.04	1791.5	1557.77	1540.46	1770.1	-0.200282	0.181174	0.999587	Sjc_0003547	CM038289.1	50163037	50185907	-	4116	protein_coding	Coiled-coil and C2 domain-containing protein 1-like && sp|Q9VKJ9|C2D1_DROME Coiled-coil and C2 domain-containing protein 1-like OS=Drosophila melanogaster OX=7227 GN=l(2)gd1 PE=1 SV=1 && -	-
Sjc_0008552	5360.5	4574.11	5068.37	3110.17	4845.16	4694.82	5000.99	4216.72	0.245942	0.181331	0.999587	Sjc_0008552	CM038287.1	1288848	1321287	+	6206	protein_coding	Protein transport protein Sec24C && sp|P53992|SC24C_HUMAN Protein transport protein Sec24C OS=Homo sapiens OX=9606 GN=SEC24C PE=1 SV=3 && -	-
Sjc_0002885	1114.58	1092.94	898.267	1284.45	1264	1038.17	1035.26	1195.54	-0.207706	0.181419	0.999587	Sjc_0002885	CM038289.1	26374102	26389125	+	2771	protein_coding	COBW domain-containing protein 1 && sp|Q9BRT8|CBWD1_HUMAN COBW domain-containing protein 1 OS=Homo sapiens OX=9606 GN=CBWD1 PE=1 SV=1 && PF02492:CobW/HypB/UreG, nucleotide-binding domain|PF07683:Cobalamin synthesis protein cobW C-terminal domain	-
Sjc_0004785	999.277	1052.85	1059.88	1482.06	1026.48	1128.36	1037.33	1212.3	-0.224307	0.181425	0.999587	Sjc_0004785	CM038283.1	16044368	16055755	-	5862	protein_coding	39S ribosomal protein L13%2C mitochondrial && sp|Q9VJ38|RM13_DROME 39S ribosomal protein L13, mitochondrial OS=Drosophila melanogaster OX=7227 GN=mRpL13 PE=2 SV=2 && PF00572:Ribosomal protein L13	-
Sjc_0000096	114.29	78.2715	64.4452	118.135	118.759	100.435	85.6688	112.443	-0.393456	0.181628	0.999587	Sjc_0000096	CM038282.1	3987831	3996747	-	1241	protein_coding	hypothetical protein && sp|Q8C790|F221A_MOUSE Protein FAM221A OS=Mus musculus OX=10090 GN=Fam221a PE=1 SV=1 && PF14753:Protein FAM221A/B	-
Sjc_0004159	41423.5	32785.3	31072.5	37034.2	41466.1	41919.3	35093.8	40139.9	-0.193833	0.181654	0.999587	Sjc_0004159	CM038289.1	76114354	76124211	+	4439	protein_coding	Enolase && sp|P33676|ENO_SCHJA Enolase OS=Schistosoma japonicum OX=6182 GN=ENO PE=2 SV=1 && PF00113:Enolase, C-terminal TIM barrel domain|PF03952:Enolase, N-terminal domain	-
Sjc_0008950	1185.38	1386.93	1450.51	1672.15	1380.91	1540.34	1340.94	1531.13	-0.190953	0.18172	0.999587	Sjc_0008950	CM038287.1	17938862	17953357	+	13652	protein_coding	stringent starvation protein A && - && PF13410:Glutathione S-transferase, C-terminal domain	-
Sjc_0004546	129.461	106.907	131.865	79.4726	99.4257	111.708	122.744	96.8689	0.339862	0.181921	0.999587	Sjc_0004546	CM038283.1	5813828	5827512	+	919	protein_coding	Protocadherin alpha-12 && sp|Q9UN75|PCDAC_HUMAN Protocadherin alpha-12 OS=Homo sapiens OX=9606 GN=PCDHA12 PE=2 SV=1 && PF00028:Cadherin domain	Cadherin
Sjc_0001427	1070.08	921.122	885.378	1088.99	1078.03	1081.21	958.859	1082.75	-0.175428	0.181954	0.999587	Sjc_0001427	CM038282.1	55613700	55634430	-	6026	protein_coding	GTP-binding protein && sp|P32234|128UP_DROME GTP-binding protein 128up OS=Drosophila melanogaster OX=7227 GN=128up PE=2 SV=2 && PF16897:C-terminal region of MMR_HSR1 domain|PF02824:TGS domain|PF01926:50S ribosome-binding GTPase	-
Sjc_0001339	997.254	1319.16	1389.04	1091.14	1140.63	930.56	1235.15	1054.11	0.228633	0.181963	0.999587	Sjc_0001339	CM038282.1	52367009	52409248	+	12248	protein_coding	Ankyrin repeat domain-containing protein 50 && sp|Q9ULJ7|ANR50_HUMAN Ankyrin repeat domain-containing protein 50 OS=Homo sapiens OX=9606 GN=ANKRD50 PE=1 SV=4 && -	-
Sjc_0005976	3131.34	4234.3	4480.43	3570.9	4764.15	6125.5	3948.69	4820.18	-0.287725	0.182061	0.999587	Sjc_0005976	CM038284.1	16754570	16787934	+	7681	protein_coding	Transducin-like enhancer protein 3-A && sp|P16371|GROU_DROME Protein groucho OS=Drosophila melanogaster OX=7227 GN=gro PE=1 SV=3 && PF03920:Groucho/TLE N-terminal Q-rich domain	-
Sjc_0003549	64.7305	78.2715	64.4452	143.91	81.0136	64.5653	69.1491	96.4963	-0.478066	0.18231	0.999587	Sjc_0003549	CM038289.1	50240292	50246010	+	3487	protein_coding	Transformer-2 protein likeeta && sp|Q20679|PLOD_CAEEL Multifunctional procollagen lysine hydroxylase and glycosyltransferase OS=Caenorhabditis elegans OX=6239 GN=let-268 PE=1 SV=1 && -	-
Sjc_0003210	1076.14	1017.53	908.182	1101.88	1157.21	1116.06	1000.62	1125.05	-0.169276	0.182667	0.999587	Sjc_0003210	CM038289.1	37942068	37950670	+	2555	protein_coding	DNA polymerase epsilon subunit 1 && - && -	-
Sjc_0003682	52.5935	61.0899	45.6074	11.8135	34.0625	53.292	53.097	33.056	0.681441	0.18298	0.999587	Sjc_0003682	CM038289.1	55651316	55689263	-	2897	protein_coding	Macrophage-expressed gene 1 protein && sp|Q9WV57|MPEG1_RAT Macrophage-expressed gene 1 protein OS=Rattus norvegicus OX=10116 GN=Mpeg1 PE=2 SV=2 && PF01823:MAC/Perforin domain	-
Sjc_0007598	417.714	450.538	427.321	422.064	381.132	285.932	431.858	363.043	0.250654	0.183031	0.999587	Sjc_0007598	CM038285.1	37469656	37482357	-	2770	protein_coding	hypothetical protein && - && PF13676:TIR domain	-
Sjc_0001204	184.077	145.089	191.353	134.244	147.297	144.503	173.506	142.015	0.287684	0.183089	0.999587	Sjc_0001204	CM038282.1	48234916	48249681	+	4112	protein_coding	Protein PTHB1 && sp|Q6AX60|PTHB1_XENLA Protein PTHB1 OS=Xenopus laevis OX=8355 GN=bbs9 PE=2 SV=1 && PF14728:PTHB1 C-terminus|PF14727:PTHB1 N-terminus	-
Sjc_0003286	2078.46	1931.02	1977.97	1769.88	1858.71	1799.63	1995.81	1809.41	0.141274	0.183271	0.999587	Sjc_0003286	CM038289.1	40342030	40359103	-	3452	protein_coding	Beta-galactosidase && sp|P23780|BGAL_MOUSE Beta-galactosidase OS=Mus musculus OX=10090 GN=Glb1 PE=1 SV=1 && PF01301:Glycosyl hydrolases family 35	-
Sjc_0004251	175.986	132.68	133.848	5.36977	53.3953	115.808	147.505	58.1909	1.34145	0.183317	0.999587	Sjc_0004251	CM038289.1	79595847	79609780	+	1196	protein_coding	hypothetical protein && - && -	-
Sjc_0008322	25.2854	41.0448	34.7013	21.4791	21.174	24.5963	33.6771	22.4165	0.589166	0.183356	0.999587	Sjc_0008322	CM038286.1	19261468	19270365	-	1042	protein_coding	hypothetical protein && - && -	-
Sjc_0007274	193.18	278.723	279.593	158.945	225.549	218.292	250.499	200.929	0.317206	0.18347	0.999587	Sjc_0007274	CM038285.1	24177546	24179562	+	1792	protein_coding	5-hydroxytryptamine receptor 1 && sp|P20905|5HT1R_DROME 5-hydroxytryptamine receptor 1 OS=Drosophila melanogaster OX=7227 GN=5-HT7 PE=2 SV=1 && PF00001:7 transmembrane receptor (rhodopsin family)	7tm_1
Sjc_0002850	545.152	575.582	454.091	735.659	669.283	485.777	524.942	630.239	-0.263607	0.183507	0.999587	Sjc_0002850	CM038289.1	25138875	25167117	-	3760	protein_coding	DNA-directed RNA polymerase III subunit RPC8 && sp|Q2T9X1|RPC8_BOVIN DNA-directed RNA polymerase III subunit RPC8 OS=Bos taurus OX=9913 GN=POLR3H PE=2 SV=1 && PF03876:SHS2 domain found in N terminus of Rpb7p/Rpc25p/MJ0397|PF08292:RNA polymerase III subunit Rpc25	-
Sjc_0005477	1247.07	1116.8	1080.7	893.53	1006.23	1118.11	1148.19	1005.95	0.190543	0.1836	0.999587	Sjc_0005477	CM038283.1	44149232	44165821	+	5617	protein_coding	Polyprenol reductase && sp|Q17428|PORED_CAEEL Polyprenol reductase OS=Caenorhabditis elegans OX=6239 GN=B0024.13 PE=3 SV=2 && PF02544:3-oxo-5-alpha-steroid 4-dehydrogenase	-
Sjc_0007962	541.107	503.992	487.801	376.958	476.875	467.33	510.967	440.388	0.213455	0.183685	0.999587	Sjc_0007962	CM038286.1	5459784	5476082	-	5967	protein_coding	Syntaxin-5 && sp|Q24509|STX5_DROME Syntaxin-5 OS=Drosophila melanogaster OX=7227 GN=Syx5 PE=2 SV=2 && PF05739:SNARE domain	SNARE
Sjc_0006674	367.143	421.902	392.62	365.145	320.372	338.199	393.889	341.239	0.208062	0.183759	0.999587	Sjc_0006674	CM038284.1	45416452	45445977	+	1584	protein_coding	E3 ubiquitin-protein ligase && sp|Q9JI90|RNF14_MOUSE E3 ubiquitin-protein ligase RNF14 OS=Mus musculus OX=10090 GN=Rnf14 PE=1 SV=2 && PF05773:RWD domain	RWD
Sjc_0003985	138.564	89.7259	89.2319	68.7331	92.0609	79.938	105.84	80.244	0.396528	0.184068	0.999587	Sjc_0003985	CM038289.1	69531204	69537341	+	1655	protein_coding	Expressed conserved protein && - && -	-
Sjc_0008934	2290.85	2583.91	2430.08	2129.65	2212.22	2256.71	2434.95	2199.53	0.146721	0.18409	0.999587	Sjc_0008934	CM038287.1	17283558	17314926	-	10181	protein_coding	Tether containing UBX domain for GLUT4 && - && -	-
Sjc_0000875	934.547	944.985	952.798	1308.08	960.195	1008.45	944.11	1092.24	-0.209708	0.184102	0.999587	Sjc_0000875	CM038282.1	35842763	35849054	-	1847	protein_coding	succinate dehydrogenase (ubiquinone) membrane anchor subunit && - && -	-
Sjc_0005014	330.732	320.722	366.842	514.424	371.926	341.274	339.432	409.208	-0.268898	0.184376	0.999587	Sjc_0005014	CM038283.1	25287724	25301165	+	4681	protein_coding	cysteine-rich DPF motif domain-containing protein 1 && - && -	-
Sjc_0009711	2036.99	1703.84	1835.2	2442.17	1967.34	1966.68	1858.68	2125.4	-0.193319	0.184509	0.999587	Sjc_0009711	JAHRBV010000336.1	2776	14507	-	3213	protein_coding	F-box/WD repeat-containing protein 7 && sp|O14170|POP2_SCHPO WD repeat-containing protein pop2 OS=Schizosaccharomyces pombe (strain 972 / ATCC 24843) OX=284812 GN=pop2 PE=1 SV=1 && PF00400:WD domain, G-beta repeat	WD40
Sjc_0003976	463.228	440.993	382.706	303.929	384.814	401.74	428.975	363.494	0.238139	0.184759	0.999587	Sjc_0003976	CM038289.1	69103787	69140335	-	15670	protein_coding	cAMP-dependent protein kinase catalytic subunit PRKX && sp|P16912|KAPC3_DROME cAMP-dependent protein kinase catalytic subunit 3 OS=Drosophila melanogaster OX=7227 GN=Pka-C3 PE=2 SV=2 && PF00069:Protein kinase domain	Pkinase
Sjc_0003373	769.686	753.125	648.418	690.553	885.626	966.43	723.743	847.536	-0.228157	0.184801	0.999587	Sjc_0003373	CM038289.1	43561980	43565980	+	914	protein_coding	U4/U6.U5 tri-snRNP-associated protein 2 && sp|Q53GS9|SNUT2_HUMAN U4/U6.U5 tri-snRNP-associated protein 2 OS=Homo sapiens OX=9606 GN=USP39 PE=1 SV=2 && PF02148:Zn-finger in ubiquitin-hydrolases and other protein|PF00443:Ubiquitin carboxyl-terminal hydrolase	UCH
Sjc_0008679	2.02283	4.77265	1.98293	7.51768	5.52365	9.22361	2.92614	7.42165	-1.33406	0.18506	1	Sjc_0008679	CM038287.1	6319031	6319267	-	237	protein_coding	hypothetical protein && - && -	-
Sjc_0001609	292.299	285.405	257.781	211.569	254.088	243.913	278.495	236.523	0.234516	0.185095	0.999587	Sjc_0001609	CM038282.1	62549796	62564448	+	3095	protein_coding	hypothetical protein && - && -	-
Sjc_0004306	3529.84	3199.59	2959.52	636.855	1714.17	3140.13	3229.65	1830.39	0.819202	0.185113	0.999587	Sjc_0004306	CM038289.1	82332272	82355258	-	3925	protein_coding	Lysosomal alpha-mannosidase && sp|O00754|MA2B1_HUMAN Lysosomal alpha-mannosidase OS=Homo sapiens OX=9606 GN=MAN2B1 PE=1 SV=3 && PF09261:Alpha mannosidase middle domain|PF07748:Glycosyl hydrolases family 38 C-terminal domain|PF01074:Glycosyl hydrolases family 38 N-terminal domain	-
Sjc_0004566	47.5365	67.7717	93.1977	31.1447	58.919	54.3168	69.5019	48.1268	0.527093	0.185203	0.999587	Sjc_0004566	CM038283.1	6371665	6423732	-	2498	protein_coding	Asparagine-rich protein (ARP) && - && -	-
Sjc_0005952	28.3196	39.1357	43.6245	21.4791	21.174	31.7702	37.0266	24.8078	0.579662	0.185228	0.999587	Sjc_0005952	CM038284.1	15554069	15597446	-	1770	protein_coding	Haloacid dehalogenase-like hydrolase domain-containing 5 && sp|Q9BXW7|HDHD5_HUMAN Haloacid dehalogenase-like hydrolase domain-containing 5 OS=Homo sapiens OX=9606 GN=HDHD5 PE=1 SV=1 && PF13344:Haloacid dehalogenase-like hydrolase	-
Sjc_0004127	2.02283	4.77265	2.9744	0	0.920609	1.02485	3.25663	0.648485	2.30671	0.185253	1	Sjc_0004127	CM038289.1	74774241	74774648	+	408	protein_coding	hypothetical protein && - && -	-
Sjc_0005150	272.07	307.359	294.465	483.28	358.117	253.137	291.298	364.844	-0.32411	0.185317	0.999587	Sjc_0005150	CM038283.1	29982080	30003184	-	3778	protein_coding	Protein tyrosine phosphatase domain-containing protein 1 && sp|A1L1R5|PTPC1_DANRE Protein tyrosine phosphatase domain-containing protein 1 OS=Danio rerio OX=7955 GN=ptpdc1 PE=2 SV=1 && PF00782:Dual specificity phosphatase, catalytic domain	DSPc
Sjc_0006478	376.246	386.585	325.201	286.746	317.61	330	362.677	311.452	0.219334	0.185419	0.999587	Sjc_0006478	CM038284.1	36846769	36936925	-	2465	protein_coding	Ectonucleoside triphosphate diphosphohydrolase 1 && sp|P55772|ENTP1_MOUSE Ectonucleoside triphosphate diphosphohydrolase 1 OS=Mus musculus OX=10090 GN=Entpd1 PE=1 SV=1 && PF01150:GDA1/CD39 (nucleoside phosphatase) family	-
Sjc_0007365	36.4109	93.544	154.669	61.2154	74.5693	48.1678	94.8745	61.3175	0.629017	0.18551	0.999587	Sjc_0007365	CM038285.1	27838941	27903876	-	11948	protein_coding	Nesprin-1 && sp|Q6ZWR6|SYNE1_MOUSE Nesprin-1 OS=Mus musculus OX=10090 GN=Syne1 PE=1 SV=2 && PF00307:Calponin homology (CH) domain	CH
Sjc_0001811	91.0273	117.407	99.1465	70.881	73.6487	95.3107	102.527	79.9468	0.359896	0.185847	0.999587	Sjc_0001811	CM038282.1	70452361	70453865	+	1463	protein_coding	hypothetical protein && - && -	-
Sjc_0003581	841.497	829.487	834.814	953.672	981.369	869.069	835.266	934.703	-0.162497	0.186022	0.999587	Sjc_0003581	CM038289.1	51266259	51277228	+	6469	protein_coding	Protein farnesyltransferase subunit beta && sp|P49356|FNTB_HUMAN Protein farnesyltransferase subunit beta OS=Homo sapiens OX=9606 GN=FNTB PE=1 SV=1 && PF00432:Prenyltransferase and squalene oxidase repeat	-
Sjc_0008401	78.8903	128.862	102.121	54.7717	73.6487	100.435	103.291	76.2851	0.437296	0.186287	0.999587	Sjc_0008401	CM038286.1	22673544	22675559	-	1629	protein_coding	hypothetical protein && - && -	-
Sjc_0008305	301.401	239.587	253.815	206.199	232.914	230.59	264.935	223.235	0.245909	0.186295	0.999587	Sjc_0008305	CM038286.1	18725606	18731850	-	630	protein_coding	Baculoviral IAP repeat-containing protein 5.2 && sp|Q28ER3|BIR52_XENTR Baculoviral IAP repeat-containing protein 5.2 OS=Xenopus tropicalis OX=8364 GN=birc5.2 PE=2 SV=2 && PF00653:Inhibitor of Apoptosis domain	BIR
Sjc_0006851	1334.06	1324.89	1248.25	1647.45	1436.15	1329.23	1302.4	1470.94	-0.175347	0.186545	0.999587	Sjc_0006851	CM038285.1	5634067	5645046	-	4088	protein_coding	Apoptogenic protein 1 && - && PF10231:Apoptogenic protein 1	-
Sjc_0001078	179.02	260.587	210.191	523.016	186.884	203.944	216.599	304.615	-0.490507	0.186767	0.999587	Sjc_0001078	CM038282.1	43444501	43464472	+	2248	protein_coding	hypothetical protein && - && PF14694:Lines N-terminus	-
Sjc_0005938	3507.58	2994.36	2938.7	1794.58	2548.24	3392.24	3146.88	2578.35	0.28738	0.187092	0.999587	Sjc_0005938	CM038284.1	14670851	14686975	-	5046	protein_coding	Annexin A13 && sp|P27216|ANX13_HUMAN Annexin A13 OS=Homo sapiens OX=9606 GN=ANXA13 PE=1 SV=3 && PF00191:Annexin	-
Sjc_0006032	264.991	239.587	279.593	179.35	235.676	238.789	261.39	217.938	0.260739	0.187167	0.999587	Sjc_0006032	CM038284.1	19535715	19568420	+	5089	protein_coding	T-box transcription factor TBX3 && sp|O73718|TBX3_CHICK T-box transcription factor TBX3 (Fragment) OS=Gallus gallus OX=9031 GN=TBX3 PE=2 SV=1 && PF00907:T-box	T-box
Sjc_0005993	2994.8	2710.87	2594.66	2814.83	3164.13	3334.85	2766.78	3104.61	-0.166329	0.1872	0.999587	Sjc_0005993	CM038284.1	17931985	17940269	-	3283	protein_coding	Cleavage and polyadenylation specificity factor subunit 6 && sp|Q0P5D2|CPSF6_BOVIN Cleavage and polyadenylation specificity factor subunit 6 OS=Bos taurus OX=9913 GN=CPSF6 PE=2 SV=1 && -	-
Sjc_0001715	1842.8	1658.97	1679.54	2317.59	1889.09	1730.96	1727.1	1979.22	-0.196423	0.187334	0.999587	Sjc_0001715	CM038282.1	66568217	66570921	-	1504	protein_coding	Platelet-activating factor acetylhydrolase IB subunit beta like && sp|Q9VXP4|PA1B2_DROME Platelet-activating factor acetylhydrolase IB subunit beta homolog OS=Drosophila melanogaster OX=7227 GN=Paf-AHalpha PE=1 SV=1 && PF13472:GDSL-like Lipase/Acylhydrolase family	-
Sjc_0003024	7.0799	6.68171	5.94879	1.07395	0	5.12423	6.57013	2.06606	1.6837	0.187425	1	Sjc_0003024	CM038289.1	31069303	31070505	-	466	protein_coding	General transcription factor IIE subunit 2 && sp|Q9D902|T2EB_MOUSE General transcription factor IIE subunit 2 OS=Mus musculus OX=10090 GN=Gtf2e2 PE=1 SV=2 && -	-
Sjc_0008727	703.944	670.08	663.29	625.041	579.983	608.759	679.105	604.595	0.167991	0.187677	0.999587	Sjc_0008727	CM038287.1	8228262	8230552	+	2291	protein_coding	hypothetical protein && - && -	-
Sjc_0003829	126.427	120.271	122.942	132.096	187.804	138.354	123.213	152.752	-0.312586	0.187682	0.999587	Sjc_0003829	CM038289.1	62372151	62384467	-	2657	protein_coding	hypothetical protein && - && -	-
Sjc_0002489	521.89	434.311	432.279	649.742	505.414	482.702	462.827	545.953	-0.237873	0.187687	0.999587	Sjc_0002489	CM038289.1	8113103	8119879	+	715	protein_coding	Palmitoyltransferase ZDHHC3 && sp|F1RE57|DHC3A_DANRE Palmitoyltransferase ZDHHC3-A OS=Danio rerio OX=7955 GN=zdhhc3a PE=1 SV=1 && PF01529:DHHC palmitoyltransferase	-
Sjc_0008951	851.611	855.259	899.259	923.601	967.56	1017.67	868.71	969.611	-0.158641	0.187734	0.999587	Sjc_0008951	CM038287.1	17955426	17966029	-	4652	protein_coding	exosome complex component RRP46 && - && PF01138:3' exoribonuclease family, domain 1	RNase_PH
Sjc_0005332	486.49	627.126	593.888	950.45	574.46	580.063	569.168	701.657	-0.3011	0.187841	0.999587	Sjc_0005332	CM038283.1	38008229	38011301	-	3031	protein_coding	NADH dehydrogenase [ubiquinone] 1 alpha subcomplex subunit 2 && - && -	-
Sjc_0006068	141.598	109.771	130.873	112.765	90.2197	103.509	127.414	102.165	0.319837	0.187953	0.999587	Sjc_0006068	CM038284.1	21304354	21309308	-	943	protein_coding	Heart- and neural crest derivatives-expressed protein 2 && sp|Q90690|HAND2_CHICK Heart- and neural crest derivatives-expressed protein 2 OS=Gallus gallus OX=9031 GN=HAND2 PE=2 SV=1 && PF00010:Helix-loop-helix DNA-binding domain	HLH
Sjc_0001559	1271.35	1057.62	1073.76	723.845	910.482	1199.07	1134.24	944.466	0.263951	0.188037	0.999587	Sjc_0001559	CM038282.1	60642505	60678252	+	5937	protein_coding	Phospholipase B-like protein B && sp|Q55BJ6|PLBLB_DICDI Phospholipase B-like protein B OS=Dictyostelium discoideum OX=44689 GN=plbB PE=3 SV=1 && PF04916:Phospholipase B	-
Sjc_0000473	81.9246	84.9532	88.2404	21.4791	64.4426	84.0374	85.0394	56.653	0.583396	0.188236	0.999587	Sjc_0000473	CM038282.1	21015583	21027477	+	1442	protein_coding	Polypeptide N-acetylgalactosaminyltransferase 5 && sp|Q95ZJ1|GALT5_CAEEL Polypeptide N-acetylgalactosaminyltransferase 5 OS=Caenorhabditis elegans OX=6239 GN=gly-5 PE=2 SV=2 && PF00535:Glycosyl transferase family 2	Glycos_transf_2
Sjc_0004631	281.173	333.131	318.26	405.955	333.26	351.522	310.855	363.579	-0.224781	0.188418	0.999587	Sjc_0004631	CM038283.1	9388226	9405678	-	2680	protein_coding	Bardet-Biedl syndrome 4 protein && sp|Q1JQ97|BBS4_BOVIN Bardet-Biedl syndrome 4 protein homolog OS=Bos taurus OX=9913 GN=BBS4 PE=1 SV=1 && PF13414:TPR repeat	-
Sjc_0006243	13958.5	11435.3	10136.7	15372.6	13436.3	12251	11843.5	13686.6	-0.208665	0.188467	0.999587	Sjc_0006243	CM038284.1	28123097	28126393	-	1236	protein_coding	40S ribosomal protein S3 && sp|E2RH47|RS3_CANLF 40S ribosomal protein S3 OS=Canis lupus familiaris OX=9615 GN=RPS3 PE=1 SV=1 && PF07650:KH domain|PF00189:Ribosomal protein S3, C-terminal domain	-
Sjc_0007098	680.682	603.263	572.075	717.402	630.617	790.156	618.673	712.725	-0.203812	0.188574	0.999587	Sjc_0007098	CM038285.1	17199698	17204958	-	1371	protein_coding	Solute carrier family 35 member B1 && sp|Q8AXS6|S35B1_XENTR Solute carrier family 35 member B1 OS=Xenopus tropicalis OX=8364 GN=slc35b1 PE=2 SV=2 && PF08449:UAA transporter family	-
Sjc_0005011	2.02283	6.68171	3.96586	2.14791	0	1.02485	4.22347	1.05758	2.03537	0.188818	1	Sjc_0005011	CM038283.1	24845940	24852515	-	3668	protein_coding	PHD finger 10 && - && -	-
Sjc_0003892	1795.26	1646.56	1695.41	1113.69	1713.25	1546.49	1712.41	1457.81	0.231756	0.189083	0.999587	Sjc_0003892	CM038289.1	65918602	65924190	-	4316	protein_coding	asteroid 1 && - && -	-
Sjc_0004319	1568.7	1527.25	1575.44	1189.94	1573.32	1338.45	1557.13	1367.24	0.187079	0.189235	0.999587	Sjc_0004319	CM038289.1	82882339	82936496	-	3483	protein_coding	glycerophosphocholine phosphodiesterase GPCPD1 like && sp|Q21407|GPCP1_CAEEL Putative glycerophosphocholine phosphodiesterase GPCPD1 homolog 1 OS=Caenorhabditis elegans OX=6239 GN=gpcp-1 PE=3 SV=2 && PF03009:Glycerophosphoryl diester phosphodiesterase family	-
Sjc_0005166	853.634	746.443	765.411	1085.77	865.372	795.281	788.496	915.474	-0.215125	0.189252	0.999587	Sjc_0005166	CM038283.1	30593010	30596781	+	3772	protein_coding	YEATS domain-containing protein 4 && sp|O95619|YETS4_HUMAN YEATS domain-containing protein 4 OS=Homo sapiens OX=9606 GN=YEATS4 PE=1 SV=1 && PF03366:YEATS family	-
Sjc_0008902	486.49	442.902	511.596	442.469	268.818	463.23	480.329	391.506	0.296208	0.189288	0.999587	Sjc_0008902	CM038287.1	16184476	16217695	-	4335	protein_coding	Sodium/bile acid cotransporter && sp|O08705|NTCP_MOUSE Sodium/bile acid cotransporter OS=Mus musculus OX=10090 GN=Slc10a1 PE=1 SV=1 && PF01758:Sodium Bile acid symporter family	-
Sjc_0002177	369.166	315.95	359.902	243.788	339.705	295.156	348.339	292.883	0.248353	0.189415	0.999587	Sjc_0002177	CM038282.1	85577211	85663093	-	5093	protein_coding	Multiple C2 and transmembrane domain-containing protein 2 && sp|Q5RJH2|MCTP2_MOUSE Multiple C2 and transmembrane domain-containing protein 2 OS=Mus musculus OX=10090 GN=Mctp2 PE=2 SV=1 && PF08372:Plant phosphoribosyltransferase C-terminal|PF00168:C2 domain	C2
Sjc_0004890	831.382	831.396	770.368	497.241	810.136	726.616	811.049	677.997	0.25767	0.189438	0.999587	Sjc_0004890	CM038283.1	19680778	19684818	-	772	protein_coding	receptor protein tyrosine phosphatase n && - && -	-
Sjc_0008555	365.121	288.268	255.798	324.334	369.164	392.516	303.062	362.005	-0.257075	0.189506	0.999587	Sjc_0008555	CM038287.1	1609339	1617130	+	822	protein_coding	Transmembrane protein 208 && - && -	-
Sjc_0008478	304.436	311.177	406.501	366.218	220.025	230.59	340.704	272.278	0.32487	0.189518	0.999587	Sjc_0008478	CM038286.1	25057889	25069204	+	1584	protein_coding	hypothetical protein && - && PF11291:Protein of unknown function (DUF3091)	-
Sjc_0003014	1387.66	1712.43	1576.43	2117.84	1747.32	1551.62	1558.84	1805.59	-0.211735	0.189761	0.999587	Sjc_0003014	CM038289.1	30788574	30821955	+	6239	protein_coding	Serine/threonine-protein kinase ICK && sp|Q9JKV2|CILK1_MOUSE Serine/threonine-protein kinase ICK OS=Mus musculus OX=10090 GN=Cilk1 PE=1 SV=2 && PF00069:Protein kinase domain	Pkinase
Sjc_0002720	1343.16	1254.25	1323.61	1059.99	1185.74	1252.36	1307.01	1166.03	0.164366	0.190207	0.999587	Sjc_0002720	CM038289.1	20066162	20083468	-	5015	protein_coding	Gamma-tubulin complex component 4 && sp|Q9D4F8|GCP4_MOUSE Gamma-tubulin complex component 4 OS=Mus musculus OX=10090 GN=Tubgcp4 PE=1 SV=2 && PF04130:Gamma tubulin complex component C-terminal|PF17681:Gamma tubulin complex component N-terminal	-
Sjc_0001683	846.554	776.988	782.266	882.791	906.8	893.666	801.936	894.419	-0.1577	0.190338	0.999587	Sjc_0001683	CM038282.1	65181051	65192853	-	1815	protein_coding	TWiK family of potassium channels protein 18 && sp|Q18120|TWK18_CAEEL TWiK family of potassium channels protein 18 OS=Caenorhabditis elegans OX=6239 GN=twk-18 PE=1 SV=2 && PF07885:Ion channel	Ion_trans_2
Sjc_0005320	176.997	191.861	190.361	128.875	157.424	175.249	186.406	153.849	0.276123	0.190367	0.999587	Sjc_0005320	CM038283.1	37575118	37577130	+	1825	protein_coding	hypothetical protein && - && PF00011:Hsp20/alpha crystallin family	-
Sjc_0006934	259.933	249.132	245.883	385.55	289.071	242.889	251.65	305.836	-0.280518	0.190803	0.999587	Sjc_0006934	CM038285.1	9852401	9858569	+	701	protein_coding	Ragulator complex protein LAMTOR2 && sp|Q9JHS3|LTOR2_MOUSE Ragulator complex protein LAMTOR2 OS=Mus musculus OX=10090 GN=Lamtor2 PE=1 SV=1 && PF03259:Roadblock/LC7 domain	-
Sjc_0007255	9.10273	9.5453	8.92319	16.1093	13.8091	18.4472	9.19041	16.1219	-0.808747	0.191074	0.999587	Sjc_0007255	CM038285.1	23524310	23526189	+	1737	protein_coding	Vacuolar protein sorting-associated protein 37B && sp|Q9H9H4|VP37B_HUMAN Vacuolar protein sorting-associated protein 37B OS=Homo sapiens OX=9606 GN=VPS37B PE=1 SV=1 && PF07200:Modifier of rudimentary (Mod(r)) protein	-
Sjc_0004267	1911.57	1754.43	1761.83	489.723	1290.69	1682.8	1809.28	1154.4	0.648165	0.191114	0.999587	Sjc_0004267	CM038289.1	80456748	80580933	-	5907	protein_coding	Laminin subunit gamma-1 && sp|P15215|LAMC1_DROME Laminin subunit gamma-1 OS=Drosophila melanogaster OX=7227 GN=LanB2 PE=2 SV=2 && PF00055:Laminin N-terminal (Domain VI)|PF00053:Laminin EGF domain	Laminin_EGF
Sjc_0003455	611.906	685.353	640.486	732.437	742.011	703.044	645.915	725.831	-0.16819	0.191163	0.999587	Sjc_0003455	CM038289.1	46580130	46599107	-	8144	protein_coding	Ceramide-1-phosphate transfer protein && sp|Q0VCQ0|CPTP_BOVIN Ceramide-1-phosphate transfer protein OS=Bos taurus OX=9913 GN=CPTP PE=2 SV=1 && PF08718:Glycolipid transfer protein (GLTP)	-
Sjc_0006255	1.01141	1.90906	0.991465	5.36977	3.68243	4.09938	1.30398	4.38386	-1.74109	0.191204	1	Sjc_0006255	CM038284.1	28496709	28497244	-	409	protein_coding	hypothetical protein && - && -	-
Sjc_0008768	11.1256	4.77265	10.9061	5.36977	4.60304	1.02485	8.93477	3.66589	1.28245	0.191268	0.999587	Sjc_0008768	CM038287.1	10004180	10017276	-	1700	protein_coding	LARGE xylosyl- and glucuronyltransferase 2 && sp|Q8N3Y3|LARG2_HUMAN LARGE xylosyl- and glucuronyltransferase 2 OS=Homo sapiens OX=9606 GN=LARGE2 PE=1 SV=2 && PF01501:Glycosyl transferase family 8	Glyco_transf_8
Sjc_0000945	209.363	161.316	173.506	36.5145	120.6	200.87	181.395	119.328	0.603166	0.191318	0.999587	Sjc_0000945	CM038282.1	38303031	38307663	+	1856	protein_coding	Beta-1%2C3-galactosyl-O-glycosyl-glycoprotein beta-1%2C6-N-acetylglucosaminyltransferase 3 && sp|Q5U258|GCNT3_XENLA Beta-1,3-galactosyl-O-glycosyl-glycoprotein beta-1,6-N-acetylglucosaminyltransferase 3 OS=Xenopus laevis OX=8355 GN=gcnt3 PE=2 SV=1 && PF02485:Core-2/I-Branching enzyme	-
Sjc_0004836	139.575	156.543	167.558	160.019	115.997	84.0374	154.559	120.018	0.366408	0.19159	0.999587	Sjc_0004836	CM038283.1	18111997	18137253	+	4991	protein_coding	von Willebrand factor A domain-containing protein 3B && sp|Q502W6|VWA3B_HUMAN von Willebrand factor A domain-containing protein 3B OS=Homo sapiens OX=9606 GN=VWA3B PE=2 SV=3 && PF13768:von Willebrand factor type A domain	-
Sjc_0000138	1465.54	1260.93	1164.97	866.681	1256.63	1181.65	1297.15	1101.65	0.235148	0.19163	0.999587	Sjc_0000138	CM038282.1	5714149	5743716	+	7142	protein_coding	Inositol polyphosphate 1-phosphatase && sp|P49441|INPP_HUMAN Inositol polyphosphate 1-phosphatase OS=Homo sapiens OX=9606 GN=INPP1 PE=1 SV=1 && PF00459:Inositol monophosphatase family	-
Sjc_0007408	96.0844	104.998	114.018	63.3633	102.188	77.8883	105.034	81.1464	0.368586	0.191642	0.999587	Sjc_0007408	CM038285.1	29703506	29712863	-	858	protein_coding	hypothetical protein && - && -	-
Sjc_0005765	3.03424	4.77265	3.96586	0	1.84122	1.02485	3.92425	0.955354	2.00531	0.191679	1	Sjc_0005765	CM038284.1	8067440	8074938	+	869	protein_coding	hypothetical protein && - && -	-
Sjc_0008504	1110.53	965.985	999.397	1185.65	1032	1280.03	1025.3	1165.89	-0.185139	0.191687	0.999587	Sjc_0008504	CM038286.1	26002506	26025945	+	4801	protein_coding	Transmembrane protein 66 precursor && sp|Q54P59|SARAF_DICDI Store-operated calcium entry-associated regulatory factor OS=Dictyostelium discoideum OX=44689 GN=saraf PE=3 SV=1 && -	-
Sjc_0006078	3884.84	3709.31	3780.46	2712.81	3613.39	3631.03	3791.53	3319.08	0.19182	0.191797	0.999587	Sjc_0006078	CM038284.1	21540476	21560360	+	3864	protein_coding	N-alpha-acetyltransferase 16%2C NatA auxiliary subunit && sp|Q9BXJ9|NAA15_HUMAN N-alpha-acetyltransferase 15, NatA auxiliary subunit OS=Homo sapiens OX=9606 GN=NAA15 PE=1 SV=1 && PF12569:NMDA receptor-regulated protein 1	-
Sjc_0001481	1520.16	1379.3	1585.35	1376.81	1423.26	1152.95	1494.93	1317.67	0.181854	0.191908	0.999587	Sjc_0001481	CM038282.1	57853341	57940458	+	7501	protein_coding	Brefeldin A-inhibited guanine nucleotide-exchange protein 3 && sp|Q9LPC5|BIG3_ARATH Brefeldin A-inhibited guanine nucleotide-exchange protein 3 OS=Arabidopsis thaliana OX=3702 GN=BIG3 PE=1 SV=1 && PF16453:PH domain|PF01369:Sec7 domain	Sec7
Sjc_0009742	0	3.81812	4.95733	1.07395	0	0	2.92515	0.357985	3.02474	0.191988	1	Sjc_0009742	JAHRBV010000012.1	4762	10172	-	411	protein_coding	Dynein regulatory complex subunit 5 && - && -	-
Sjc_0001196	82.936	106.907	107.078	78.3987	90.2197	60.4659	98.9739	76.3614	0.372867	0.192011	0.999587	Sjc_0001196	CM038282.1	48018279	48039633	+	2532	protein_coding	Leucine-rich repeat-containing protein 34 && - && -	-
Sjc_0002192	560.323	578.445	500.69	671.222	586.428	609.783	546.486	622.478	-0.187221	0.192214	0.999587	Sjc_0002192	CM038282.1	86243526	86254128	+	2040	protein_coding	Endoplasmic reticulum-Golgi intermediate compartment protein 2 && sp|Q9CR89|ERGI2_MOUSE Endoplasmic reticulum-Golgi intermediate compartment protein 2 OS=Mus musculus OX=10090 GN=Ergic2 PE=1 SV=1 && PF07970:Endoplasmic reticulum vesicle transporter	-
Sjc_0004414	1418	1090.07	1096.56	714.18	931.656	1293.36	1201.55	979.73	0.294249	0.192294	0.999587	Sjc_0004414	CM038289.1	86826631	86853128	-	3592	protein_coding	Monocarboxylate transporter 2 && - && PF07690:Major Facilitator Superfamily	MFS_1
Sjc_0003441	1555.56	1203.66	1081.69	316.817	635.22	1313.85	1280.3	755.296	0.761327	0.192711	0.999587	Sjc_0003441	CM038289.1	46190007	46238952	+	3710	protein_coding	Neutral ceramidase && sp|Q91XT9|ASAH2_RAT Neutral ceramidase OS=Rattus norvegicus OX=10116 GN=Asah2 PE=1 SV=1 && PF17048:Neutral/alkaline non-lysosomal ceramidase, C-terminal|PF04734:Neutral/alkaline non-lysosomal ceramidase, N-terminal	Ceramidase_alk
Sjc_0001563	2130.04	1940.56	2033.49	2621.52	2150.54	2119.38	2034.7	2297.15	-0.174858	0.192713	0.999587	Sjc_0001563	CM038282.1	60715602	60750593	-	2451	protein_coding	Mitochondrial GTPase 1 && sp|Q17EJ1|MTG1_AEDAE Mitochondrial GTPase 1 OS=Aedes aegypti OX=7159 GN=AAEL003813 PE=3 SV=1 && PF01926:50S ribosome-binding GTPase	-
Sjc_0006293	114.29	138.407	176.481	40.8103	93.9021	157.826	143.059	97.5129	0.552102	0.193148	0.999587	Sjc_0006293	CM038284.1	29942850	29947751	+	1258	protein_coding	Leucine-rich repeat protein soc-2 && - && -	-
Sjc_0002849	346.915	401.857	389.646	561.678	494.367	331.025	379.473	462.357	-0.28477	0.193211	0.999587	Sjc_0002849	CM038289.1	25101441	25161236	+	5274	protein_coding	F-box/LRR-repeat protein 16 && sp|Q8N461|FXL16_HUMAN F-box/LRR-repeat protein 16 OS=Homo sapiens OX=9606 GN=FBXL16 PE=2 SV=2 && -	-
Sjc_0006806	511.776	459.129	461.031	715.254	499.891	488.852	477.312	567.999	-0.250257	0.193411	0.999587	Sjc_0006806	CM038285.1	2255839	2260555	-	2055	protein_coding	IQ motif and SEC7 domain-containing protein 1 && sp|Q8R0S2|IQEC1_MOUSE IQ motif and SEC7 domain-containing protein 1 OS=Mus musculus OX=10090 GN=Iqsec1 PE=1 SV=2 && PF16453:PH domain|PF01369:Sec7 domain	Sec7
Sjc_0006551	671.579	580.354	650.401	619.672	551.445	475.529	634.112	548.882	0.208336	0.193436	0.999587	Sjc_0006551	CM038284.1	39588457	39601438	+	2935	protein_coding	ATP-dependent DNA helicase Q1 && sp|A8WK63|RECQ1_CAEBR Putative ATP-dependent DNA helicase Q1 OS=Caenorhabditis briggsae OX=6238 GN=CBG24191 PE=3 SV=1 && PF00271:Helicase conserved C-terminal domain|PF16124:RecQ zinc-binding|PF00270:DEAD/DEAH box helicase	DEAD
Sjc_0000936	276.116	218.587	297.44	226.604	196.09	237.764	264.048	220.153	0.262783	0.193541	0.999587	Sjc_0000936	CM038282.1	37799588	37814551	+	1372	protein_coding	hypothetical protein && - && -	-
Sjc_0006540	731.252	640.49	618.674	691.627	696.901	943.883	663.472	777.47	-0.228707	0.193908	0.999587	Sjc_0006540	CM038284.1	38966892	38974075	+	2265	protein_coding	Mitoferrin-2 && sp|Q96A46|MFRN2_HUMAN Mitoferrin-2 OS=Homo sapiens OX=9606 GN=SLC25A28 PE=2 SV=1 && PF00153:Mitochondrial carrier protein	Mito_carr
Sjc_0002856	263.979	262.496	245.883	430.656	306.563	227.516	257.453	321.578	-0.320113	0.193994	0.999587	Sjc_0002856	CM038289.1	25449840	25460313	-	273	protein_coding	Asparagine synthetase domain-containing protein 1 && sp|Q8JFW1|ASND1_DANRE Asparagine synthetase domain-containing protein 1 OS=Danio rerio OX=7955 GN=asnsd1 PE=2 SV=1 && -	-
Sjc_0000827	444.011	401.857	402.535	270.637	368.243	407.889	416.134	348.923	0.253197	0.194052	0.999587	Sjc_0000827	CM038282.1	34073623	34077909	+	1041	protein_coding	Expressed conserved protein && - && -	-
Sjc_0009142	1.01141	6.68171	4.95733	0	0.920609	2.04969	4.21682	0.9901	2.08484	0.194263	1	Sjc_0009142	CM038288.1	3891152	3906867	-	365	protein_coding	Centrosomal protein of 78 kDa && - && -	-
Sjc_0007845	5.05707	4.77265	2.9744	0	2.76183	0	4.26804	0.920609	2.15922	0.194435	1	Sjc_0007845	CM038286.1	860262	865609	+	896	protein_coding	hypothetical protein && - && -	-
Sjc_0002583	173.963	171.815	179.455	49.4019	124.282	192.671	175.078	122.118	0.518659	0.194517	0.999587	Sjc_0002583	CM038289.1	12286302	12307724	+	1688	protein_coding	Serine/threonine-protein kinase Sgk1 && sp|Q7ZTW4|SGK1_DANRE Serine/threonine-protein kinase Sgk1 OS=Danio rerio OX=7955 GN=sgk1 PE=2 SV=1 && PF00069:Protein kinase domain|PF00787:PX domain	Pkinase
Sjc_0003295	1889.32	2072.29	2122.73	2398.14	2117.4	2251.59	2028.11	2255.71	-0.153191	0.194527	0.999587	Sjc_0003295	CM038289.1	40673642	40695089	+	15557	protein_coding	putative anion transporter 3%2C chloroplastic && sp|Q8W0H5|PHT43_ORYSJ Probable anion transporter 3, chloroplastic OS=Oryza sativa subsp. japonica OX=39947 GN=PHT4;3 PE=2 SV=1 && PF07690:Major Facilitator Superfamily	MFS_1
Sjc_0008486	2781.39	2316.65	1978.96	1551.86	1859.63	2482.18	2359	1964.56	0.263903	0.194582	0.999587	Sjc_0008486	CM038286.1	25320461	25337599	+	878	protein_coding	Annexin A13 && sp|P27216|ANX13_HUMAN Annexin A13 OS=Homo sapiens OX=9606 GN=ANXA13 PE=1 SV=3 && PF00191:Annexin	-
Sjc_0005440	146.655	159.407	128.89	155.723	299.198	128.106	144.984	194.342	-0.424698	0.194586	0.999587	Sjc_0005440	CM038283.1	42441718	42464061	+	5257	protein_coding	Early growth response protein 1-A && - && -	-
Sjc_0004781	1893.37	2106.65	2223.86	1278.01	1833.85	2118.36	2074.62	1743.41	0.250773	0.194649	0.999587	Sjc_0004781	CM038283.1	15799524	15858891	+	5684	protein_coding	Tetratricopeptide repeat protein && - && -	-
Sjc_0001153	327.698	380.858	397.578	525.164	371.926	416.087	368.711	437.726	-0.246279	0.194667	0.999587	Sjc_0001153	CM038282.1	46268848	46280933	+	3411	protein_coding	E3 ubiquitin-protein ligase && sp|O15541|R113A_HUMAN E3 ubiquitin-protein ligase RNF113A OS=Homo sapiens OX=9606 GN=RNF113A PE=1 SV=1 && PF00226:DnaJ domain|PF04181:Rtr1/RPAP2 family	DnaJ
Sjc_0002242	1873.14	1498.61	1374.17	2085.62	1855.03	1589.54	1581.97	1843.39	-0.220648	0.194747	0.999587	Sjc_0002242	CM038282.1	88449096	88451615	-	2301	protein_coding	Ferritin-1 heavy chain && sp|P25319|FRIH1_SCHMA Ferritin-1 heavy chain OS=Schistosoma mansoni OX=6183 GN=SCM-1 PE=2 SV=1 && PF00210:Ferritin-like domain	Ferritin
Sjc_0003149	1962.14	1865.15	1684.5	2521.65	2098.07	1760.69	1837.27	2126.8	-0.21101	0.194794	0.999587	Sjc_0003149	CM038289.1	35598098	35624558	-	11841	protein_coding	Replication protein A 32 kDa subunit && sp|P15927|RFA2_HUMAN Replication protein A 32 kDa subunit OS=Homo sapiens OX=9606 GN=RPA2 PE=1 SV=1 && -	-
Sjc_0000133	2180.61	1889.97	1707.3	2293.97	2140.42	2093.76	1925.96	2176.05	-0.176122	0.194951	0.999587	Sjc_0000133	CM038282.1	5539010	5544766	+	2971	protein_coding	25 kDa integral membrane protein && - && PF00335:Tetraspanin family	Tetraspannin
Sjc_0006635	1075.13	952.621	946.849	1348.89	1091.84	992.051	991.535	1144.26	-0.206451	0.195151	0.999587	Sjc_0006635	CM038284.1	43865387	43867081	-	1628	protein_coding	putative NADH dehydrogenase [ubiquinone] 1 alpha subcomplex subunit 12 && sp|Q9N2W7|NDUAC_CAEEL Probable NADH dehydrogenase [ubiquinone] 1 alpha subcomplex subunit 12 OS=Caenorhabditis elegans OX=6239 GN=Y94H6A.8 PE=3 SV=2 && -	-
Sjc_0008691	214.42	254.86	239.935	336.148	253.167	258.261	236.405	282.525	-0.255547	0.195519	0.999587	Sjc_0008691	CM038287.1	6795410	6796571	-	1090	protein_coding	Mitochondrial import inner membrane translocase subunit Tim13-B && sp|Q8AVK1|TI13B_XENLA Mitochondrial import inner membrane translocase subunit Tim13-B OS=Xenopus laevis OX=8355 GN=timm13-b PE=3 SV=1 && PF02953:Tim10/DDP family zinc finger	-
Sjc_0003639	24.2739	28.6359	18.8378	28.9968	43.2686	33.8199	23.9159	35.3618	-0.566565	0.195703	0.999587	Sjc_0003639	CM038289.1	53643537	53645846	-	579	protein_coding	hypothetical protein && - && -	-
Sjc_0002887	897.124	1141.62	930.986	1667.85	1130.51	868.045	989.91	1222.13	-0.303687	0.195728	0.999587	Sjc_0002887	CM038289.1	26481274	26488437	-	3346	protein_coding	hypothetical protein && - && -	-
Sjc_0006273	732.264	680.58	757.479	332.926	561.571	803.479	723.441	565.992	0.35376	0.196018	0.999587	Sjc_0006273	CM038284.1	29319498	29329101	+	1535	protein_coding	Extended synaptotagmin-2-A && sp|Q5FWL4|EST2A_XENLA Extended synaptotagmin-2-A OS=Xenopus laevis OX=8355 GN=esyt2-a PE=2 SV=1 && PF17047:Synaptotagmin-like mitochondrial-lipid-binding domain	-
Sjc_0003464	418.725	500.174	509.613	200.829	398.624	499.1	476.171	366.184	0.378316	0.196143	0.999587	Sjc_0003464	CM038289.1	46884579	46888851	+	1446	protein_coding	SLIT and NTRK-like protein && - && -	-
Sjc_0002955	405.577	448.629	352.962	542.347	531.191	372.019	402.389	481.852	-0.259991	0.196188	0.999587	Sjc_0002955	CM038289.1	28932792	28947821	+	2548	protein_coding	Bestrophin-1 && sp|Q8BGM5|BEST2_MOUSE Bestrophin-2 OS=Mus musculus OX=10090 GN=Best2 PE=2 SV=1 && PF01062:Bestrophin, RFP-TM, chloride channel	-
Sjc_0009234	491.547	493.492	408.484	618.598	414.274	645.653	464.508	559.508	-0.267515	0.196577	0.999587	Sjc_0009234	CM038288.1	7890812	7903975	-	5079	protein_coding	hypothetical protein && - && -	-
Sjc_0001722	2467.85	2343.37	2343.82	1997.56	2287.71	2179.85	2385.02	2155.04	0.146014	0.196802	0.999587	Sjc_0001722	CM038282.1	66964006	66989829	+	8479	protein_coding	Epidermal growth factor receptor kinase substrate 8-like protein 2 && - && -	-
Sjc_0007170	2993.79	2529.51	2304.16	1636.71	2597.04	2344.85	2609.15	2192.86	0.250482	0.196856	0.999587	Sjc_0007170	CM038285.1	20192542	20200151	-	2105	protein_coding	Solute carrier family 43 member 3 && - && PF07690:Major Facilitator Superfamily	MFS_1
Sjc_0000076	7.0799	5.72718	8.92319	22.553	12.8885	7.17392	7.24342	14.2052	-0.969319	0.197129	0.999587	Sjc_0000076	CM038282.1	3214947	3231767	-	1787	protein_coding	plexin domain containing 2 precursor && - && -	-
Sjc_0002258	2.02283	5.72718	8.92319	15.0354	11.9679	8.19877	5.55773	11.734	-1.07493	0.19732	0.999587	Sjc_0002258	CM038282.1	88969513	89005354	-	1606	protein_coding	Ribonuclease T2 && - && PF00445:Ribonuclease T2 family	Ribonuclease_T2
Sjc_0005949	128.45	99.2712	119.967	98.8038	73.6487	102.485	115.896	91.6457	0.340562	0.197475	0.999587	Sjc_0005949	CM038284.1	15335492	15348598	-	4694	protein_coding	Glycoprotein-N-acetylgalactosamine 3-beta-galactosyltransferase 1 && sp|Q18515|C1GLT_CAEEL Glycoprotein-N-acetylgalactosamine 3-beta-galactosyltransferase 1 OS=Caenorhabditis elegans OX=6239 GN=C38H2.2 PE=2 SV=2 && -	-
Sjc_0008189	12.137	0.95453	4.95733	2.14791	2.76183	0	6.01628	1.63658	1.86517	0.197632	1	Sjc_0008189	CM038286.1	14911562	14918621	+	4416	protein_coding	Protein CLEC16A && sp|Q2KHT3|CL16A_HUMAN Protein CLEC16A OS=Homo sapiens OX=9606 GN=CLEC16A PE=1 SV=2 && PF09758:Uncharacterised conserved protein	-
Sjc_0001653	387.372	411.403	392.62	375.884	351.673	306.429	397.131	344.662	0.204727	0.197898	0.999587	Sjc_0001653	CM038282.1	63950962	64050149	-	6938	protein_coding	Voltage-dependent calcium channel type A subunit alpha-1 && sp|C9D7C2|CAC1A_APIME Voltage-dependent calcium channel type A subunit alpha-1 OS=Apis mellifera OX=7460 GN=CAC PE=2 SV=1 && PF00520:Ion transport protein|PF08763:Voltage gated calcium channel IQ domain|PF16905:Voltage-dependent L-type calcium channel, IQ-associated	Ion_trans
Sjc_0003864	141.598	153.679	143.762	214.791	180.439	143.478	146.347	179.57	-0.294288	0.197924	0.999587	Sjc_0003864	CM038289.1	64089594	64101087	-	6739	protein_coding	F-box only protein 47 && - && -	-
Sjc_0002226	2066.32	2435.01	2433.06	1782.76	2190.13	2140.9	2311.46	2037.93	0.18153	0.198101	0.999587	Sjc_0002226	CM038282.1	88028804	88081852	+	6641	protein_coding	BTB/POZ domain-containing protein 1 && sp|Q9H0C5|BTBD1_HUMAN BTB/POZ domain-containing protein 1 OS=Homo sapiens OX=9606 GN=BTBD1 PE=1 SV=1 && PF07707:BTB And C-terminal Kelch|PF00651:BTB/POZ domain	BTB
Sjc_0009459	17.194	23.8633	17.8464	33.2926	22.0946	34.8448	19.6346	30.0773	-0.610318	0.198352	0.999587	Sjc_0009459	CM038288.1	17336168	17343291	+	729	protein_coding	hypothetical protein && - && -	-
Sjc_0003435	1407.89	1752.52	1792.57	2125.36	1839.38	1714.57	1650.99	1893.1	-0.197193	0.198374	0.999587	Sjc_0003435	CM038289.1	45967083	45992700	+	12456	protein_coding	GPI ethanolamine phosphate transferase 2 && sp|Q5H8A4|PIGG_HUMAN GPI ethanolamine phosphate transferase 2 OS=Homo sapiens OX=9606 GN=PIGG PE=1 SV=1 && PF01663:Type I phosphodiesterase / nucleotide pyrophosphatase	-
Sjc_0003197	1661.75	3660.62	3786.41	4988.52	3679.67	3102.21	3036.26	3923.47	-0.369749	0.198544	0.999587	Sjc_0003197	CM038289.1	37232675	37317854	+	12673	protein_coding	Nipped-B-like protein B && sp|F1QBY1|NIPLB_DANRE Nipped-B-like protein B OS=Danio rerio OX=7955 GN=nipblb PE=2 SV=1 && PF12830:Sister chromatid cohesion C-terminus	-
Sjc_0005208	1315.85	1202.71	1205.62	977.299	1184.82	1141.68	1241.39	1101.27	0.172274	0.198612	0.999587	Sjc_0005208	CM038283.1	32383892	32414647	+	4957	protein_coding	Zinc transporter ZIP14 && sp|A0A0G2KQY6|S39AE_DANRE Metal cation symporter ZIP14 OS=Danio rerio OX=7955 GN=slc39a14 PE=2 SV=1 && PF02535:ZIP Zinc transporter	-
Sjc_0000952	356.018	387.539	384.688	231.974	265.135	416.087	376.082	304.399	0.305226	0.198993	0.999587	Sjc_0000952	CM038282.1	38716289	38748968	-	5497	protein_coding	Monoacylglycerol lipase ABHD12 && sp|B4F753|ABD12_XENTR Lysophosphatidylserine lipase ABHD12 OS=Xenopus tropicalis OX=8364 GN=abhd12 PE=2 SV=1 && -	-
Sjc_0002841	1408.9	1320.12	1123.33	1472.39	1504.27	1373.29	1284.12	1449.99	-0.175368	0.199124	0.999587	Sjc_0002841	CM038289.1	24807491	24814475	-	2072	protein_coding	Translation initiation factor eIF-2B subunit delta && sp|P41111|EI2BD_RABIT Translation initiation factor eIF-2B subunit delta OS=Oryctolagus cuniculus OX=9986 GN=EIF2B4 PE=2 SV=2 && PF01008:Initiation factor 2 subunit family	-
Sjc_0005989	283.196	391.357	430.296	594.971	379.291	395.591	368.283	456.617	-0.309131	0.199178	0.999587	Sjc_0005989	CM038284.1	17486962	17551730	-	4032	protein_coding	Titin && sp|A2ASS6|TITIN_MOUSE Titin OS=Mus musculus OX=10090 GN=Ttn PE=1 SV=1 && PF13927:Immunoglobulin domain	-
Sjc_0005999	0	0	0	3.22186	3.68243	0	0	2.30143	-3.668	0.199194	1	Sjc_0005999	CM038284.1	18085645	18094172	-	465	protein_coding	hypothetical protein && - && -	-
Sjc_0002505	104.176	107.862	110.053	96.6559	91.1403	67.6398	107.363	85.1453	0.334468	0.199343	0.999587	Sjc_0002505	CM038289.1	8754462	8754815	+	354	protein_coding	peptidyl-tRNA hydrolase PTRHD1 && sp|Q6GMV3|PTRD1_HUMAN Putative peptidyl-tRNA hydrolase PTRHD1 OS=Homo sapiens OX=9606 GN=PTRHD1 PE=1 SV=1 && PF01981:Peptidyl-tRNA hydrolase PTH2	PTH2
Sjc_0003021	4577.66	3755.12	3356.11	3791.06	5044.02	4741.96	3896.3	4525.68	-0.216163	0.199445	0.999587	Sjc_0003021	CM038289.1	30997351	31011608	-	2223	protein_coding	putative pyruvate dehydrogenase E1 component subunit alpha%2C mitochondrial && sp|P52899|ODPA_CAEEL Probable pyruvate dehydrogenase E1 component subunit alpha, mitochondrial OS=Caenorhabditis elegans OX=6239 GN=T05H10.6 PE=3 SV=1 && PF00676:Dehydrogenase E1 component	-
Sjc_0001159	2199.83	1633.2	1550.65	1160.94	1551.23	1781.18	1794.56	1497.78	0.26057	0.199487	0.999587	Sjc_0001159	CM038282.1	46421262	46434640	-	8876	protein_coding	Sodium/potassium-transporting ATPase subunit beta-2 && sp|P43002|AT1B2_RHIMB Sodium/potassium-transporting ATPase subunit beta-2 OS=Rhinella marina OX=8386 PE=2 SV=1 && PF00287:Sodium / potassium ATPase beta chain	-
Sjc_0001528	288.253	250.087	173.506	171.833	166.63	229.566	237.282	189.343	0.325939	0.199546	0.999587	Sjc_0001528	CM038282.1	59526971	59625581	-	1883	protein_coding	hypothetical protein && - && -	-
Sjc_0004567	252.854	246.269	231.011	180.424	211.74	226.491	243.378	206.218	0.23818	0.199645	0.999587	Sjc_0004567	CM038283.1	6512602	6551004	+	3330	protein_coding	ETS-related transcription factor Elf-5 && sp|P29775|ETS4_DROME DNA-binding protein D-ETS-4 OS=Drosophila melanogaster OX=7227 GN=Ets98B PE=2 SV=3 && PF00178:Ets-domain	Ets
Sjc_0007367	571.449	500.174	572.075	490.797	506.335	444.783	547.899	480.638	0.188434	0.199707	0.999587	Sjc_0007367	CM038285.1	27941419	27957273	-	3899	protein_coding	Protein arginine methyltransferase NDUFAF7%2C mitochondrial && sp|Q7L592|NDUF7_HUMAN Protein arginine methyltransferase NDUFAF7, mitochondrial OS=Homo sapiens OX=9606 GN=NDUFAF7 PE=1 SV=1 && PF02636:Putative S-adenosyl-L-methionine-dependent methyltransferase	-
Sjc_0005279	483.456	532.628	543.323	478.984	498.049	346.398	519.802	441.144	0.23639	0.20048	0.999587	Sjc_0005279	CM038283.1	35830798	35907792	+	4396	protein_coding	Voltage-dependent calcium channel subunit alpha-2/delta-2 && sp|Q9NY47|CA2D2_HUMAN Voltage-dependent calcium channel subunit alpha-2/delta-2 OS=Homo sapiens OX=9606 GN=CACNA2D2 PE=1 SV=2 && PF08473:Neuronal voltage-dependent calcium channel alpha 2acd|PF08399:VWA N-terminal|PF00092:von Willebrand factor type A domain	VWA
Sjc_0000313	252.854	413.312	377.748	186.868	323.134	310.528	347.971	273.51	0.346564	0.200509	0.999587	Sjc_0000313	CM038282.1	14009346	14051226	-	2930	protein_coding	Netrin receptor DCC && - && PF00041:Fibronectin type III domain	fn3
Sjc_0009727	365.121	345.54	266.704	474.688	350.752	350.497	325.788	391.979	-0.266003	0.200528	0.999587	Sjc_0009727	JAHRBV010000229.1	14736	24468	-	1061	protein_coding	Annexin B11 && sp|Q9VXG4|ANX11_DROME Annexin B11 OS=Drosophila melanogaster OX=7227 GN=AnxB11 PE=2 SV=2 && -	-
Sjc_0005945	696.864	681.535	708.898	535.903	581.825	703.044	695.766	606.924	0.19699	0.200878	0.999587	Sjc_0005945	CM038284.1	15132448	15175975	-	3158	protein_coding	Armadillo-like helical domain-containing protein 3 && sp|Q6PGW3|ARMD3_DANRE Armadillo-like helical domain-containing protein 3 OS=Danio rerio OX=7955 GN=armh3 PE=2 SV=2 && PF08427:Domain of unknown function (DUF1741)	-
Sjc_0005457	1150.99	981.257	857.617	34.3665	472.272	706.119	996.621	404.253	1.30168	0.200912	0.999587	Sjc_0005457	CM038283.1	43117489	43135093	+	1582	protein_coding	Cathepsin D && sp|P07339|CATD_HUMAN Cathepsin D OS=Homo sapiens OX=9606 GN=CTSD PE=1 SV=1 && PF00026:Eukaryotic aspartyl protease	Asp
Sjc_0002054	1302.7	1293.39	1264.12	736.733	1075.27	1378.42	1286.74	1063.47	0.274711	0.201162	0.999587	Sjc_0002054	CM038282.1	79985624	80006710	-	7214	protein_coding	ATP-binding cassette sub-family A member 1 && sp|O95477|ABCA1_HUMAN Phospholipid-transporting ATPase ABCA1 OS=Homo sapiens OX=9606 GN=ABCA1 PE=1 SV=3 && PF00005:ABC transporter|PF12698:ABC-2 family transporter protein	ABC_tran
Sjc_0006031	3471.17	2744.27	2566.9	3773.88	3260.8	3075.56	2927.45	3370.08	-0.203119	0.201225	0.999587	Sjc_0006031	CM038284.1	19453481	19459064	+	2396	protein_coding	NADH dehydrogenase [ubiquinone] iron-sulfur protein 8%2C mitochondrial && sp|Q8K3J1|NDUS8_MOUSE NADH dehydrogenase [ubiquinone] iron-sulfur protein 8, mitochondrial OS=Mus musculus OX=10090 GN=Ndufs8 PE=1 SV=1 && PF12838:4Fe-4S dicluster domain	-
Sjc_0002199	53.605	40.0903	54.5306	53.6977	61.6808	85.0622	49.4086	66.8136	-0.436477	0.201734	0.999587	Sjc_0002199	CM038282.1	86601733	86607826	+	1427	protein_coding	hypothetical protein && - && -	-
Sjc_0002549	170.929	148.907	158.634	133.17	107.711	150.652	159.49	130.511	0.290852	0.201734	0.999587	Sjc_0002549	CM038289.1	10583150	10592368	-	3301	protein_coding	hypothetical protein && - && -	-
Sjc_0002622	29.331	29.5904	52.5477	12.8875	31.3007	26.646	37.1564	23.6114	0.647994	0.201823	0.999587	Sjc_0002622	CM038289.1	14638009	14638890	+	252	protein_coding	Focal adhesion kinase 1 && - && -	-
Sjc_0005380	723.161	762.67	766.403	1107.25	722.678	820.902	750.745	883.609	-0.234345	0.201904	0.999587	Sjc_0005380	CM038283.1	39695526	39700684	+	1769	protein_coding	SRR1-like protein && - && PF07985:SRR1	SRR1
Sjc_0008460	688.773	706.353	676.179	623.968	626.014	606.709	690.435	618.897	0.157807	0.202199	0.999587	Sjc_0008460	CM038286.1	24399440	24417541	+	1279	protein_coding	ATP synthase mitochondrial F1 complex assembly factor 2 && sp|Q1LZ96|ATPF2_BOVIN ATP synthase mitochondrial F1 complex assembly factor 2 OS=Bos taurus OX=9913 GN=ATPAF2 PE=2 SV=1 && PF07542:ATP12 chaperone protein	-
Sjc_0004969	72.8218	76.3624	65.4367	129.948	73.6487	80.9628	71.5403	94.8533	-0.403762	0.202224	0.999587	Sjc_0004969	CM038283.1	22515200	22519977	+	2958	protein_coding	hypothetical protein && - && -	-
Sjc_0006622	52.5935	43.9084	46.5989	47.254	29.4595	23.5715	47.7003	33.4283	0.516295	0.202503	0.999587	Sjc_0006622	CM038284.1	43041625	43061338	-	1603	protein_coding	nanos RNA binding domain && sp|Q8WY41|NANO1_HUMAN Nanos homolog 1 OS=Homo sapiens OX=9606 GN=NANOS1 PE=1 SV=2 && PF05741:Nanos RNA binding domain	-
Sjc_0005654	38.4337	56.3173	52.5477	114.913	49.7129	50.2175	49.0996	71.6145	-0.540549	0.202524	0.999587	Sjc_0005654	CM038284.1	3800115	3801758	-	1086	protein_coding	protein prenyltransferase alpha subunit repeat containing protein 1 && - && PF01239:Protein prenyltransferase alpha subunit repeat	-
Sjc_0004313	142.609	106.907	74.3599	70.881	88.3784	86.0871	107.959	81.7822	0.398974	0.202738	0.999587	Sjc_0004313	CM038289.1	82605537	82630774	-	1606	protein_coding	Cytoplasmic polyadenylation element-binding protein && sp|Q967R6|CPEB_APLCA Cytoplasmic polyadenylation element-binding protein OS=Aplysia californica OX=6500 PE=1 SV=1 && PF16367:RNA recognition motif	-
Sjc_0002401	3177.86	3004.86	2825.68	4334.48	3265.4	2875.72	3002.8	3491.87	-0.217577	0.202897	0.999587	Sjc_0002401	CM038289.1	4588707	4590421	-	1684	protein_coding	RNA-binding protein Luc7-like 2 && sp|Q9Y383|LC7L2_HUMAN Putative RNA-binding protein Luc7-like 2 OS=Homo sapiens OX=9606 GN=LUC7L2 PE=1 SV=2 && PF03194:LUC7 N_terminus	-
Sjc_0005405	2112.84	1743.93	1691.44	675.517	1374.47	2137.83	1849.4	1395.94	0.405696	0.203508	0.999587	Sjc_0005405	CM038283.1	40762167	40787366	-	2385	protein_coding	Lysosomal Pro-X carboxypeptidase && sp|P42785|PCP_HUMAN Lysosomal Pro-X carboxypeptidase OS=Homo sapiens OX=9606 GN=PRCP PE=1 SV=1 && PF05577:Serine carboxypeptidase S28	Peptidase_S28
Sjc_0002786	6501.37	5484.73	4873.05	8369.33	6076.94	5472.68	5619.72	6639.65	-0.240562	0.203515	0.999587	Sjc_0002786	CM038289.1	22538958	22540232	+	1240	protein_coding	60S ribosomal protein L21 && sp|A5JSS2|RL21_CAPHI 60S ribosomal protein L21 OS=Capra hircus OX=9925 GN=RPL21 PE=2 SV=1 && PF01157:Ribosomal protein L21e	-
Sjc_0002372	5661.9	5258.51	5414.39	5687.66	6139.54	6027.12	5444.93	5951.44	-0.12841	0.203743	0.999587	Sjc_0002372	CM038289.1	3109585	3112289	-	2668	protein_coding	hypothetical protein && - && -	-
Sjc_0007665	20.2283	11.4544	13.8805	5.36977	11.9679	7.17392	15.1877	8.17054	0.882649	0.203823	0.999587	Sjc_0007665	CM038285.1	40086868	40101051	-	1468	protein_coding	Protein-tyrosine sulfotransferase A && sp|O77081|TPSTA_CAEEL Protein-tyrosine sulfotransferase A OS=Caenorhabditis elegans OX=6239 GN=tpst-1 PE=1 SV=1 && PF13469:Sulfotransferase family	-
Sjc_0002149	119.347	125.998	117.984	96.6559	113.235	83.0125	121.11	97.6344	0.309068	0.203932	0.999587	Sjc_0002149	CM038282.1	84272712	84282020	-	738	protein_coding	Fas death domain-associated protein && - && -	-
Sjc_0001112	9828.92	8229.96	7973.36	5079.8	8205.39	8489.82	8677.42	7258.34	0.257554	0.204067	0.999587	Sjc_0001112	CM038282.1	44605938	44632789	+	3821	protein_coding	Titin && sp|Q9I7U4|TITIN_DROME Titin OS=Drosophila melanogaster OX=7227 GN=sls PE=1 SV=3 && PF07679:Immunoglobulin I-set domain	I-set
Sjc_0004903	2581.13	2330.01	2126.69	2787.99	2580.47	2498.57	2345.94	2622.34	-0.160652	0.204159	0.999587	Sjc_0004903	CM038283.1	20261451	20268168	-	1377	protein_coding	putative dynein light chain && sp|Q94748|DYL2_SCHMA Probable dynein light chain OS=Schistosoma mansoni OX=6183 PE=3 SV=1 && PF01221:Dynein light chain type 1	-
Sjc_0003217	1889.32	2161.06	2092.98	2436.8	2161.59	2232.11	2047.79	2276.84	-0.152707	0.204309	0.999587	Sjc_0003217	CM038289.1	38249563	38318144	-	5162	protein_coding	Transmembrane protein 57 && - && PF09726:Macoilin family	-
Sjc_0007897	1008.38	883.895	863.566	981.594	1142.48	990.001	918.614	1038.02	-0.176872	0.204376	0.999587	Sjc_0007897	CM038286.1	2591131	2595005	-	1813	protein_coding	hypothetical protein && sp|Q5RAN2|BRX1_PONAB Ribosome biogenesis protein BRX1 homolog OS=Pongo abelii OX=9601 GN=BRIX1 PE=2 SV=1 && PF04427:Brix domain	-
Sjc_0006755	225.545	241.496	193.336	329.704	251.326	220.342	220.126	267.124	-0.278062	0.204555	0.999587	Sjc_0006755	CM038285.1	320623	325566	+	690	protein_coding	Tyrosine decarboxylase && sp|O88533|DDC_MOUSE Aromatic-L-amino-acid decarboxylase OS=Mus musculus OX=10090 GN=Ddc PE=1 SV=1 && PF00282:Pyridoxal-dependent decarboxylase conserved domain	-
Sjc_0004066	538.072	475.356	486.809	631.485	614.046	486.802	500.079	577.444	-0.207781	0.204712	0.999587	Sjc_0004066	CM038289.1	72803156	72811491	+	2042	protein_coding	Protein archease && sp|Q2EGP9|ARCH_ICTPU Protein archease OS=Ictalurus punctatus OX=7998 PE=2 SV=1 && PF01951:Archease protein family (MTH1598/TM1083)	-
Sjc_0002059	6.06849	13.3634	7.93172	23.627	23.0152	6.14908	9.12121	17.5971	-0.946244	0.204939	0.999587	Sjc_0002059	CM038282.1	80212563	80224043	-	689	protein_coding	Beta-arrestin-1 && - && -	-
Sjc_0004169	309.493	315.95	342.055	368.366	399.544	343.323	322.499	370.411	-0.200449	0.205137	0.999587	Sjc_0004169	CM038289.1	76518553	76520036	-	1350	protein_coding	Microsomal glutathione S-transferase 1 && sp|P08011|MGST1_RAT Microsomal glutathione S-transferase 1 OS=Rattus norvegicus OX=10116 GN=Mgst1 PE=1 SV=3 && PF01124:MAPEG family	-
Sjc_0003538	148.678	156.543	158.634	129.948	144.536	106.584	154.618	127.023	0.282342	0.205252	0.999587	Sjc_0003538	CM038289.1	49658064	49664309	-	1739	protein_coding	Molybdopterin synthase sulfur carrier subunit && sp|B5FXU9|MOC2B_TAEGU Molybdopterin synthase catalytic subunit OS=Taeniopygia guttata OX=59729 GN=MOCS2 PE=2 SV=1 && PF02391:MoaE protein	-
Sjc_0000376	950.729	869.577	826.882	978.373	984.131	987.952	882.396	983.485	-0.156593	0.205253	0.999587	Sjc_0000376	CM038282.1	16574523	16586255	+	3791	protein_coding	putative endoplasmic reticulum-Golgi intermediate compartment protein 3 && sp|Q54DW2|ERGI3_DICDI Probable endoplasmic reticulum-Golgi intermediate compartment protein 3 OS=Dictyostelium discoideum OX=44689 GN=ergic3 PE=3 SV=1 && PF07970:Endoplasmic reticulum vesicle transporter	-
Sjc_0000933	3116.17	2811.09	2946.63	2200.53	2793.13	2843.95	2957.96	2612.54	0.178931	0.205911	0.999587	Sjc_0000933	CM038282.1	37736679	37753693	-	3108	protein_coding	Glycylpeptide N-tetradecanoyltransferase 1 && sp|Q8K1Q0|NMT1_RAT Glycylpeptide N-tetradecanoyltransferase 1 OS=Rattus norvegicus OX=10116 GN=Nmt1 PE=1 SV=1 && PF01233:Myristoyl-CoA:protein N-myristoyltransferase, N-terminal domain|PF02799:Myristoyl-CoA:protein N-myristoyltransferase, C-terminal domain	-
Sjc_0001794	6399.22	6432.58	6030.09	3491.43	5547.59	6613.33	6287.3	5217.45	0.269032	0.206028	0.999587	Sjc_0001794	CM038282.1	69796340	69822164	-	8798	protein_coding	hypothetical protein && - && -	-
Sjc_0007738	1333.04	1307.71	1132.25	1530.39	1357.9	1349.72	1257.67	1412.67	-0.167444	0.206392	0.999587	Sjc_0007738	CM038285.1	42532320	42542166	-	3480	protein_coding	Phosphatidylserine decarboxylase proenzyme%2C mitochondrial && sp|Q5R8I8|PISD_PONAB Phosphatidylserine decarboxylase proenzyme, mitochondrial OS=Pongo abelii OX=9601 GN=PISD PE=2 SV=1 && PF02666:Phosphatidylserine decarboxylase	-
Sjc_0002124	8043.78	9377.31	9552.77	474.688	3803.96	7472.15	8991.28	3916.93	1.19879	0.206543	0.999587	Sjc_0002124	CM038282.1	83020820	83034954	-	4316	protein_coding	hypothetical protein && - && -	-
Sjc_0006570	25.2854	20.9997	14.872	16.1093	12.8885	7.17392	20.3857	12.0573	0.758557	0.206576	0.999587	Sjc_0006570	CM038284.1	40617905	40644653	+	3267	protein_coding	Homeobox protein DLX-6 && sp|P56179|DLX6_HUMAN Homeobox protein DLX-6 OS=Homo sapiens OX=9606 GN=DLX6 PE=2 SV=2 && PF00046:Homeodomain	Homeobox
Sjc_0008350	187.112	216.678	233.986	323.26	195.169	266.46	212.592	261.63	-0.297494	0.20666	0.999587	Sjc_0008350	CM038286.1	20398853	20443040	-	2495	protein_coding	Protein lin-28 && - && -	-
Sjc_0006187	2.02283	0	0	3.22186	3.68243	3.07454	0.674276	3.32628	-2.3219	0.206918	1	Sjc_0006187	CM038284.1	25767264	25813862	+	4545	protein_coding	hypothetical protein && - && -	-
Sjc_0007218	3385.2	3032.54	3133.03	4577.19	3600.5	2944.38	3183.59	3707.36	-0.219671	0.20708	0.999587	Sjc_0007218	CM038285.1	21845741	21852597	+	2424	protein_coding	Eukaryotic translation initiation factor 4E type 1B && sp|Q3UTA9|I4E1B_MOUSE Eukaryotic translation initiation factor 4E type 1B OS=Mus musculus OX=10090 GN=Eif4e1b PE=2 SV=1 && PF01652:Eukaryotic initiation factor 4E	-
Sjc_0007296	13.1484	19.0906	25.7781	16.1093	7.36487	10.2485	19.339	11.2409	0.791478	0.20709	0.999587	Sjc_0007296	CM038285.1	25288630	25290409	+	343	protein_coding	hypothetical protein && - && -	-
Sjc_0006876	335.79	348.404	302.397	305.003	293.674	250.062	328.863	282.913	0.217234	0.207247	0.999587	Sjc_0006876	CM038285.1	6709783	6759259	-	3043	protein_coding	Phospholipase DDHD1 && sp|Q8NEL9|DDHD1_HUMAN Phospholipase DDHD1 OS=Homo sapiens OX=9606 GN=DDHD1 PE=1 SV=2 && PF02862:DDHD domain	-
Sjc_0006686	3261.81	2624.96	2432.06	3213.27	3111.66	3103.23	2772.94	3142.72	-0.180638	0.207434	0.999587	Sjc_0006686	CM038284.1	45739836	45760522	-	4555	protein_coding	Proteasome subunit alpha type-1 && sp|P18420|PSA1_RAT Proteasome subunit alpha type-1 OS=Rattus norvegicus OX=10116 GN=Psma1 PE=1 SV=2 && PF10584:Proteasome subunit A N-terminal signature|PF00134:Cyclin, N-terminal domain|PF00227:Proteasome subunit	Proteasome
Sjc_0005493	677.648	726.398	660.316	767.877	769.629	763.51	688.12	767.006	-0.156446	0.207458	0.999587	Sjc_0005493	CM038283.1	44837447	44856529	-	7281	protein_coding	putative membrane protein && sp|P48236|GPC1_YEAST Glycerophosphocholine acyltransferase 1 OS=Saccharomyces cerevisiae (strain ATCC 204508 / S288c) OX=559292 GN=GPC1 PE=1 SV=1 && -	-
Sjc_0003521	43.4908	36.2722	34.7013	67.6591	37.745	54.3168	38.1547	53.2403	-0.477223	0.207612	0.999587	Sjc_0003521	CM038289.1	49119362	49122505	-	1514	protein_coding	hypothetical protein && - && -	-
Sjc_0001254	1315.85	1286.71	1365.25	1075.03	1171.93	1300.53	1322.6	1182.5	0.161393	0.207835	0.999587	Sjc_0001254	CM038282.1	49824997	49855094	+	5158	protein_coding	Vacuolar protein sorting-associated protein 41 like && sp|P49754|VPS41_HUMAN Vacuolar protein sorting-associated protein 41 homolog OS=Homo sapiens OX=9606 GN=VPS41 PE=1 SV=3 && -	-
Sjc_0007998	479.41	450.538	476.895	706.662	537.635	433.51	468.948	559.269	-0.253681	0.207835	0.999587	Sjc_0007998	CM038286.1	7122181	7138404	+	3900	protein_coding	p3 protein && - && PF01758:Sodium Bile acid symporter family	-
Sjc_0006650	1.01141	0.95453	0	4.29582	1.84122	3.07454	0.655315	3.07052	-2.22069	0.207881	1	Sjc_0006650	CM038284.1	44375392	44405915	+	2867	protein_coding	Leishmanolysin-like peptidase && sp|Q96KR4|LMLN_HUMAN Leishmanolysin-like peptidase OS=Homo sapiens OX=9606 GN=LMLN PE=2 SV=2 && PF01457:Leishmanolysin|PF00079:Serpin (serine protease inhibitor)	Serpin
Sjc_0009698	2272.65	1770.65	1724.16	1355.33	1704.05	1882.64	1922.49	1647.34	0.222603	0.207883	0.999587	Sjc_0009698	JAHRBV010000076.1	1844	21828	-	4898	protein_coding	hypothetical protein && - && -	-
Sjc_0000476	10.1141	12.4089	16.8549	3.22186	11.9679	4.09938	13.126	6.42972	1.01304	0.20793	0.999587	Sjc_0000476	CM038282.1	21141882	21182008	+	4489	protein_coding	Kinase suppressor of Ras 2 && sp|Q6VAB6|KSR2_HUMAN Kinase suppressor of Ras 2 OS=Homo sapiens OX=9606 GN=KSR2 PE=1 SV=2 && -	-
Sjc_0003194	3390.26	3990.89	3982.72	5988.37	4170.36	3424.01	3787.96	4527.58	-0.257218	0.20809	0.999587	Sjc_0003194	CM038289.1	37086489	37111589	-	8348	protein_coding	TATA box-binding protein-associated factor RNA polymerase I subunit A && - && PF14929:TAF RNA Polymerase I subunit A	-
Sjc_0001624	21.2397	32.454	36.6842	105.248	20.2534	29.7205	30.126	51.7405	-0.775801	0.208179	0.999587	Sjc_0001624	CM038282.1	62966770	62973583	+	1256	protein_coding	hypothetical protein && sp|Q68EQ9|VMP1_XENTR Vacuole membrane protein 1 OS=Xenopus tropicalis OX=8364 GN=vmp1 PE=2 SV=1 && -	-
Sjc_0005542	323.653	330.268	300.414	362.997	397.703	336.15	318.111	365.616	-0.201401	0.208369	0.999587	Sjc_0005542	CM038283.1	47226261	47227388	-	378	protein_coding	hypothetical protein && - && -	-
Sjc_0009587	1257.19	1305.8	1081.69	1026.7	1099.21	1120.16	1214.89	1082.02	0.167018	0.208418	0.999587	Sjc_0009587	JAHRBV010000213.1	99676	131096	+	3984	protein_coding	Sodium- and chloride-dependent glycine transporter 2 && sp|Q761V0|SC6A5_MOUSE Sodium- and chloride-dependent glycine transporter 2 OS=Mus musculus OX=10090 GN=Slc6a5 PE=1 SV=1 && PF00209:Sodium:neurotransmitter symporter family	SNF
Sjc_0004651	2612.48	2923.73	2805.85	2879.27	3004.87	3393.27	2780.69	3092.47	-0.153274	0.208441	0.999587	Sjc_0004651	CM038283.1	10383204	10475593	+	5663	protein_coding	Phospholipid-transporting ATPase IB && sp|Q9NTI2|AT8A2_HUMAN Phospholipid-transporting ATPase IB OS=Homo sapiens OX=9606 GN=ATP8A2 PE=1 SV=3 && PF16212:Phospholipid-translocating P-type ATPase C-terminal|PF16209:Phospholipid-translocating ATPase N-terminal|PF13246:Cation transport ATPase (P-type)|PF00122:E1-E2 ATPase	E1-E2_ATPase
Sjc_0000895	138.564	144.134	114.018	259.897	146.377	117.857	132.239	174.71	-0.400144	0.208566	0.999587	Sjc_0000895	CM038282.1	36629981	36662038	-	3282	protein_coding	Aminopeptidase N && sp|P15144|AMPN_HUMAN Aminopeptidase N OS=Homo sapiens OX=9606 GN=ANPEP PE=1 SV=4 && PF17900:Peptidase M1 N-terminal domain|PF01433:Peptidase family M1 domain|PF11838:ERAP1-like C-terminal domain	-
Sjc_0008383	1704.23	1583.57	1632.94	1112.62	1313.71	1768.88	1640.25	1398.4	0.230055	0.20876	0.999587	Sjc_0008383	CM038286.1	21659258	21668344	-	4049	protein_coding	Major facilitator superfamily domain-containing protein 1 && sp|Q9H3U5|MFSD1_HUMAN Major facilitator superfamily domain-containing protein 1 OS=Homo sapiens OX=9606 GN=MFSD1 PE=2 SV=2 && PF07690:Major Facilitator Superfamily	MFS_1
Sjc_0004318	2285.8	2076.1	2007.72	2811.61	2316.25	2115.28	2123.21	2414.38	-0.185287	0.208881	0.999587	Sjc_0004318	CM038289.1	82876836	82881394	+	1295	protein_coding	putative small nuclear ribonucleoprotein Sm D2 && sp|Q9VI10|SMD2_DROME Probable small nuclear ribonucleoprotein Sm D2 OS=Drosophila melanogaster OX=7227 GN=SmD2 PE=1 SV=1 && -	-
Sjc_0005888	101.141	100.226	114.018	168.611	136.25	96.3355	105.129	133.732	-0.34656	0.209128	0.999587	Sjc_0005888	CM038284.1	12783320	12850210	-	1884	protein_coding	FMRFamide-activated amiloride-sensitive sodium channel && sp|Q25011|FANA_CORAP FMRFamide-activated amiloride-sensitive sodium channel OS=Cornu aspersum OX=6535 PE=2 SV=1 && PF00858:Amiloride-sensitive sodium channel	-
Sjc_0003407	890.045	817.078	719.804	877.421	1031.08	858.821	808.975	922.441	-0.189887	0.209176	0.999587	Sjc_0003407	CM038289.1	44962394	44981554	+	6831	protein_coding	Transcriptional enhancer factor TEF-4 && sp|Q15562|TEAD2_HUMAN Transcriptional enhancer factor TEF-4 OS=Homo sapiens OX=9606 GN=TEAD2 PE=1 SV=2 && PF01285:TEA/ATTS domain	TEA
Sjc_0007831	174.975	217.633	196.31	278.154	244.882	189.597	196.306	237.544	-0.274357	0.20937	0.999587	Sjc_0007831	CM038286.1	422482	450659	-	7477	protein_coding	Phosphatase and actin regulator 2 && - && -	-
Sjc_0008845	0	0.95453	4.95733	10.7395	1.84122	7.17392	1.97062	6.58489	-1.73393	0.209853	1	Sjc_0008845	CM038287.1	13293853	13312310	+	1324	protein_coding	hypothetical protein && - && PF00226:DnaJ domain	DnaJ
Sjc_0007142	3099.98	2849.27	2856.41	3006	3096.01	3814.48	2935.22	3305.49	-0.171399	0.210134	0.999587	Sjc_0007142	CM038285.1	18941907	19001502	+	4274	protein_coding	Serine/threonine-protein kinase 38-like && sp|Q9Y2H1|ST38L_HUMAN Serine/threonine-protein kinase 38-like OS=Homo sapiens OX=9606 GN=STK38L PE=1 SV=3 && PF00433:Protein kinase C terminal domain|PF00069:Protein kinase domain	Pkinase
Sjc_0002891	1030.63	998.439	903.225	1348.89	1136.95	918.262	977.432	1134.7	-0.21507	0.210145	0.999587	Sjc_0002891	CM038289.1	26655860	26678797	-	2388	protein_coding	NEFA-interacting nuclear protein NIP30 && sp|Q91WE2|PIP30_MOUSE PSME3-interacting protein OS=Mus musculus OX=10090 GN=Psme3ip1 PE=1 SV=1 && PF10187:N-terminal domain of NEFA-interacting nuclear protein NIP30	-
Sjc_0002231	402.543	430.493	401.543	420.99	466.749	526.771	411.526	471.503	-0.196383	0.210315	0.999587	Sjc_0002231	CM038282.1	88162231	88202633	+	2947	protein_coding	hypothetical protein && - && -	-
Sjc_0006613	167.895	157.498	199.284	167.537	150.059	104.534	174.892	140.71	0.313728	0.210571	0.999587	Sjc_0006613	CM038284.1	42633607	42668889	+	3251	protein_coding	Potassium voltage-gated channel subfamily H member 8 && sp|Q96L42|KCNH8_HUMAN Potassium voltage-gated channel subfamily H member 8 OS=Homo sapiens OX=9606 GN=KCNH8 PE=2 SV=2 && PF00520:Ion transport protein	Ion_trans
Sjc_0004362	1345.18	1105.35	1033.11	1189.94	1383.67	1407.11	1161.21	1326.91	-0.192762	0.210847	0.999587	Sjc_0004362	CM038289.1	84820605	84837276	-	1650	protein_coding	Retinol dehydrogenase 14 && sp|Q9ERI6|RDH14_MOUSE Retinol dehydrogenase 14 OS=Mus musculus OX=10090 GN=Rdh14 PE=1 SV=1 && PF00106:short chain dehydrogenase	adh_short
Sjc_0004423	2380.87	2430.23	2616.48	1563.68	2513.26	2253.64	2475.86	2110.19	0.230252	0.210943	0.999587	Sjc_0004423	CM038289.1	87259955	87292447	+	4457	protein_coding	Condensin complex subunit 3 && sp|Q9YHB5|CND3_XENLA Condensin complex subunit 3 OS=Xenopus laevis OX=8355 GN=ncapg PE=1 SV=1 && PF12719:Nuclear condensing complex subunits, C-term domain	-
Sjc_0001750	12038.9	10616.3	10066.3	15476.8	11616.2	10711.7	10907.2	12601.6	-0.208296	0.211039	0.999587	Sjc_0001750	CM038282.1	68006359	68007395	+	940	protein_coding	GTP-binding nuclear protein Ran && sp|P38542|RAN_BRUMA GTP-binding nuclear protein Ran OS=Brugia malayi OX=6279 GN=Bm1_44725 PE=2 SV=2 && PF00071:Ras family	Ras
Sjc_0001895	64.7305	40.0903	49.5733	28.9968	38.6656	43.0435	51.4647	36.902	0.476812	0.211057	0.999587	Sjc_0001895	CM038282.1	74028073	74038089	-	1838	protein_coding	Protein odd-skipped && - && -	-
Sjc_0000919	459.182	451.493	416.415	674.443	460.304	444.783	442.363	526.51	-0.250374	0.211098	0.999587	Sjc_0000919	CM038282.1	37282660	37292911	-	2844	protein_coding	39S ribosomal protein L11%2C mitochondrial && sp|Q9VFJ2|RM11_DROME 39S ribosomal protein L11, mitochondrial OS=Drosophila melanogaster OX=7227 GN=mRpL11 PE=2 SV=1 && -	-
Sjc_0009470	34.3881	62.0445	46.5989	67.6591	75.4899	52.2671	47.6771	65.1387	-0.449673	0.211163	0.999587	Sjc_0009470	CM038288.1	17557444	17569340	-	3814	protein_coding	hypothetical protein && - && -	-
Sjc_0002983	1835.72	2368.19	2274.42	2924.38	2287.71	2255.69	2159.44	2489.26	-0.204812	0.211257	0.999587	Sjc_0002983	CM038289.1	29744292	29769744	+	4223	protein_coding	NEDD4-like E3 ubiquitin-protein ligase WWP1 && sp|Q9N2Z7|WWP1_CAEEL E3 ubiquitin-protein ligase wwp-1 OS=Caenorhabditis elegans OX=6239 GN=wwp-1 PE=1 SV=2 && PF00168:C2 domain|PF00632:HECT-domain (ubiquitin-transferase)|PF00397:WW domain	HECT
Sjc_0006415	2199.83	1946.29	1980.95	1745.18	2050.2	1646.93	2042.35	1814.1	0.170617	0.211319	0.999587	Sjc_0006415	CM038284.1	34100531	34115794	-	2479	protein_coding	Spondin-1 && - && PF00014:Kunitz/Bovine pancreatic trypsin inhibitor domain|PF00090:Thrombospondin type 1 domain|PF06468:Spondin_N	Kunitz_BPTI
Sjc_0007404	1457.45	1377.39	1424.74	1125.5	1387.36	1289.26	1419.86	1267.37	0.163388	0.211353	0.999587	Sjc_0007404	CM038285.1	29537927	29588480	-	4594	protein_coding	Claspin && sp|Q8IRB5|CLSPN_DROME Claspin OS=Drosophila melanogaster OX=7227 GN=Claspin PE=1 SV=1 && -	-
Sjc_0000145	235.66	194.724	238.943	155.723	178.598	220.342	223.109	184.888	0.270412	0.211412	0.999587	Sjc_0000145	CM038282.1	6107489	6140774	+	1578	protein_coding	Anion exchange protein 3 && sp|P48751|B3A3_HUMAN Anion exchange protein 3 OS=Homo sapiens OX=9606 GN=SLC4A3 PE=1 SV=2 && PF00955:HCO3- transporter family|PF07565:Band 3 cytoplasmic domain	Band_3_cyto
Sjc_0000881	9308.05	8950.63	9413.96	11520.3	9666.39	9536.19	9224.21	10241	-0.150807	0.211541	0.999587	Sjc_0000881	CM038282.1	36105125	36124560	+	5366	protein_coding	Splicing factor 3B subunit 1 && sp|O57683|SF3B1_XENLA Splicing factor 3B subunit 1 OS=Xenopus laevis OX=8355 GN=sf3b1 PE=2 SV=1 && PF08920:Splicing factor 3B subunit 1	-
Sjc_0005669	355.006	444.811	396.586	532.681	425.321	434.535	398.801	464.179	-0.2179	0.211696	0.999587	Sjc_0005669	CM038284.1	4072114	4073191	-	962	protein_coding	hypothetical protein && - && PF03020:LEM domain	-
Sjc_0004825	2207.92	2098.06	1949.22	2164.02	2293.24	2482.18	2085.07	2313.14	-0.149829	0.211755	0.999587	Sjc_0004825	CM038283.1	17734167	17773635	-	5566	protein_coding	ubiquitin-conjugating enzyme E2 Q && sp|Q8K2Z8|UB2Q2_MOUSE Ubiquitin-conjugating enzyme E2 Q2 OS=Mus musculus OX=10090 GN=Ube2q2 PE=2 SV=2 && PF00179:Ubiquitin-conjugating enzyme	UQ_con
Sjc_0000921	80.9131	104.044	78.3257	108.469	104.949	114.783	87.7609	109.401	-0.316617	0.211866	0.999587	Sjc_0000921	CM038282.1	37355149	37356342	+	401	protein_coding	hypothetical protein && sp|P14202|TEGU_SCHMA Tegument antigen OS=Schistosoma mansoni OX=6183 GN=A12 PE=2 SV=1 && -	-
Sjc_0003469	600.78	801.806	783.257	1048.18	843.278	700.995	728.614	864.151	-0.245699	0.211981	0.999587	Sjc_0003469	CM038289.1	47040797	47061946	+	1446	protein_coding	PQ-loop repeat-containing protein 1 && sp|Q6NRS2|S66A2_XENLA Solute carrier family 66 member 2 OS=Xenopus laevis OX=8355 GN=slc66a2 PE=2 SV=1 && PF04193:PQ loop repeat	-
Sjc_0002953	5089.44	4471.98	4379.3	4629.82	5308.23	5685.85	4646.9	5207.96	-0.164532	0.21203	0.999587	Sjc_0002953	CM038289.1	28836603	28856793	+	10053	protein_coding	Serine/threonine-protein phosphatase 2A 65 kDa regulatory subunit A alpha isoform && sp|Q32PI5|2AAA_BOVIN Serine/threonine-protein phosphatase 2A 65 kDa regulatory subunit A alpha isoform OS=Bos taurus OX=9913 GN=PPP2R1A PE=1 SV=1 && PF13646:HEAT repeats	-
Sjc_0008268	246.785	211.906	182.43	176.129	173.074	188.572	213.707	179.258	0.253581	0.212182	0.999587	Sjc_0008268	CM038286.1	17574179	17579139	+	973	protein_coding	Cadmium metallothionein (MT-Cd) (Cd-MT) && - && PF17064:Sleepless protein	-
Sjc_0005793	2728.8	2362.46	2227.82	2870.68	2592.43	2713.79	2439.69	2725.64	-0.159836	0.212268	0.999587	Sjc_0005793	CM038284.1	8928642	8932972	-	4331	protein_coding	Golgi to ER traffic protein 4 like && sp|Q9D1H7|GET4_MOUSE Golgi to ER traffic protein 4 homolog OS=Mus musculus OX=10090 GN=Get4 PE=1 SV=2 && PF04190:Protein of unknown function (DUF410)	-
Sjc_0005694	1301.69	1562.57	1452.5	1131.95	1484.94	1141.68	1438.92	1252.86	0.199355	0.212277	0.999587	Sjc_0005694	CM038284.1	4890920	4901105	-	3456	protein_coding	Mitogen-activated protein kinase kinase kinase 1 && sp|P53349|M3K1_MOUSE Mitogen-activated protein kinase kinase kinase 1 OS=Mus musculus OX=10090 GN=Map3k1 PE=1 SV=3 && PF00069:Protein kinase domain	Pkinase
Sjc_0008912	6814.91	5218.42	5313.26	6914.12	6425.85	6283.33	5782.2	6541.1	-0.177933	0.212532	0.999587	Sjc_0008912	CM038287.1	16482413	16501712	-	4666	protein_coding	Eukaryotic translation initiation factor 3 subunit D && sp|Q16UF8|EIF3D_AEDAE Eukaryotic translation initiation factor 3 subunit D OS=Aedes aegypti OX=7159 GN=eIF3-S7 PE=3 SV=1 && PF05091:Eukaryotic translation initiation factor 3 subunit 7 (eIF-3)	-
Sjc_0009028	3.03424	2.86359	0	3.22186	8.28548	6.14908	1.96594	5.88547	-1.58604	0.212564	1	Sjc_0009028	CM038287.1	21822316	21830595	+	1838	protein_coding	hypothetical protein && - && -	-
Sjc_0005891	152.724	92.5895	122.942	183.646	150.059	131.18	122.752	154.962	-0.336461	0.212584	0.999587	Sjc_0005891	CM038284.1	12939867	12951771	-	994	protein_coding	Integrator complex subunit 2 && - && PF14750:Integrator complex subunit 2	-
Sjc_0002000	134.518	131.725	84.2745	167.537	184.122	104.534	116.839	152.064	-0.38087	0.212614	0.999587	Sjc_0002000	CM038282.1	78280776	78288575	+	1255	protein_coding	Actin-related protein 2/3 complex subunit 5-B && sp|Q6DE18|APC5B_XENLA Actin-related protein 2/3 complex subunit 5-B OS=Xenopus laevis OX=8355 GN=arpc5-b PE=1 SV=1 && PF04699:ARP2/3 complex 16 kDa subunit (p16-Arc)	-
Sjc_0003568	2150.27	1999.74	1977.97	2048.03	2293.24	2489.35	2042.66	2276.87	-0.156747	0.212764	0.999587	Sjc_0003568	CM038289.1	50771638	50780604	-	3921	protein_coding	Toll-interacting protein A && sp|Q3B8H2|TOIPA_XENLA Toll-interacting protein A OS=Xenopus laevis OX=8355 GN=tollip-a PE=2 SV=1 && PF00168:C2 domain	C2
Sjc_0007805	1814.48	1766.84	1767.78	1547.57	1644.21	1682.8	1783.03	1624.86	0.133871	0.213216	0.999587	Sjc_0007805	CM038285.1	44834455	44861070	+	6577	protein_coding	Glypican-4 && sp|P51655|GPC4_MOUSE Glypican-4 OS=Mus musculus OX=10090 GN=Gpc4 PE=1 SV=2 && -	-
Sjc_0006715	1367.43	1250.43	1303.78	1485.28	1404.85	1430.69	1307.21	1440.27	-0.139795	0.213335	0.999587	Sjc_0006715	CM038284.1	46996301	47009256	-	3420	protein_coding	Monocarboxylate transporter && - && PF07690:Major Facilitator Superfamily	MFS_1
Sjc_0002711	184.077	195.679	187.387	238.418	246.723	187.547	189.048	224.229	-0.246638	0.213389	0.999587	Sjc_0002711	CM038289.1	19755413	19832304	+	3832	protein_coding	GTP-binding protein GEM && sp|P55041|GEM_MOUSE GTP-binding protein GEM OS=Mus musculus OX=10090 GN=Gem PE=1 SV=2 && PF00071:Ras family	Ras
Sjc_0004020	2132.06	1727.7	1721.18	1914.86	2017.97	2454.51	1860.31	2129.11	-0.194781	0.213663	0.999587	Sjc_0004020	CM038289.1	70952807	70986509	+	2910	protein_coding	E3 ubiquitin-protein ligase && sp|Q804S5|MIB1_DANRE E3 ubiquitin-protein ligase mib1 OS=Danio rerio OX=7955 GN=mib1 PE=1 SV=1 && PF13920:Zinc finger, C3HC4 type (RING finger)	-
Sjc_0008292	3.03424	0.95453	2.9744	5.36977	4.60304	8.19877	2.32106	6.05719	-1.38749	0.2138	1	Sjc_0008292	CM038286.1	18269767	18271442	+	1642	protein_coding	Tctex1 domain-containing protein 2 && sp|F1QMY1|DYT2B_DANRE Dynein light chain Tctex-type protein 2B OS=Danio rerio OX=7955 GN=dynlt2b PE=3 SV=1 && PF03645:Tctex-1 family	-
Sjc_0007092	61.6963	78.2715	119.967	153.575	92.0609	103.509	86.645	116.382	-0.423655	0.213866	0.999587	Sjc_0007092	CM038285.1	17006224	17020476	-	2176	protein_coding	hypothetical protein && - && -	-
Sjc_0002481	72.8218	140.316	141.78	61.2154	107.711	93.261	118.306	87.3959	0.435186	0.214182	0.999587	Sjc_0002481	CM038289.1	7863975	7871741	-	852	protein_coding	Paired box protein Pax-2 && sp|Q9YH95|PAX5_XENLA Paired box protein Pax-5 OS=Xenopus laevis OX=8355 GN=pax5 PE=2 SV=1 && PF00292:'Paired box' domain	PAX
Sjc_0004541	170.929	191.861	171.523	359.775	223.708	129.131	178.104	237.538	-0.414517	0.214186	0.999587	Sjc_0004541	CM038283.1	5407759	5411191	+	1275	protein_coding	ADP-ribose pyrophosphatase%2C mitochondrial && sp|Q9BW91|NUDT9_HUMAN ADP-ribose pyrophosphatase, mitochondrial OS=Homo sapiens OX=9606 GN=NUDT9 PE=1 SV=1 && -	-
Sjc_0000363	2072.39	1849.88	1777.7	1135.17	1079.87	2311.03	1899.99	1508.69	0.332787	0.214207	0.999587	Sjc_0000363	CM038282.1	15928325	15963392	-	9681	protein_coding	Ceramide synthase 1 && sp|P27544|CERS1_HUMAN Ceramide synthase 1 OS=Homo sapiens OX=9606 GN=CERS1 PE=1 SV=1 && PF03798:TLC domain	LAG1
Sjc_0002380	49290.3	41573.6	43591.7	46522.6	50863.6	51279.2	44818.5	49555.2	-0.14495	0.21425	0.999587	Sjc_0002380	CM038289.1	3444142	3448153	+	3175	protein_coding	Cell division cycle and apoptosis regulator protein 1 && sp|Q8IX12|CCAR1_HUMAN Cell division cycle and apoptosis regulator protein 1 OS=Homo sapiens OX=9606 GN=CCAR1 PE=1 SV=2 && PF02037:SAP domain|PF14443:DBC1	SAP
Sjc_0000387	1106.49	1086.26	1135.23	817.279	1028.32	1081.21	1109.32	975.604	0.184876	0.21427	0.999587	Sjc_0000387	CM038282.1	16967973	17032932	+	5638	protein_coding	Death-associated protein kinase 1 && sp|P53355|DAPK1_HUMAN Death-associated protein kinase 1 OS=Homo sapiens OX=9606 GN=DAPK1 PE=1 SV=6 && PF12796:Ankyrin repeats (3 copies)	-
Sjc_0006245	4575.64	3574.72	3286.71	4662.04	4268.86	4135.25	3812.35	4355.38	-0.192129	0.214426	0.999587	Sjc_0006245	CM038284.1	28178013	28187302	-	3156	protein_coding	Adenylate kinase isoenzyme 6 && sp|A5PJA1|KAD6_BOVIN Adenylate kinase isoenzyme 6 OS=Bos taurus OX=9913 GN=AK6 PE=2 SV=1 && PF13238:AAA domain	-
Sjc_0002793	69.7876	80.1806	99.1465	135.318	89.299	96.3355	83.0382	106.984	-0.363123	0.214427	0.999587	Sjc_0002793	CM038289.1	22752641	22758331	+	4948	protein_coding	F-box/WD repeat-containing protein pof1 && sp|P31319|KAPR_APLCA cAMP-dependent protein kinase regulatory subunit OS=Aplysia californica OX=6500 PE=2 SV=2 && -	-
Sjc_0000320	509.753	714.943	683.119	846.276	817.501	601.585	635.939	755.12	-0.247656	0.214431	0.999587	Sjc_0000320	CM038282.1	14303106	14335066	-	5625	protein_coding	Centrosomal protein && sp|O94986|CE152_HUMAN Centrosomal protein of 152 kDa OS=Homo sapiens OX=9606 GN=CEP152 PE=1 SV=4 && -	-
Sjc_0004874	612.917	577.491	534.4	795.8	676.647	541.119	574.936	671.189	-0.223105	0.214473	0.999587	Sjc_0004874	CM038283.1	19291304	19300541	+	834	protein_coding	hypothetical protein && - && -	-
Sjc_0005116	323.653	292.086	281.576	347.961	345.228	334.1	299.105	342.43	-0.195385	0.214563	0.999587	Sjc_0005116	CM038283.1	28898389	28911359	-	3358	protein_coding	E3 ubiquitin-protein ligase && sp|Q6GM44|MARH5_XENLA E3 ubiquitin-protein ligase MARCHF5 OS=Xenopus laevis OX=8355 GN=marchf5 PE=2 SV=1 && PF12906:RING-variant domain	-
Sjc_0001942	1320.91	1221.8	1089.62	1540.05	1313.71	1260.56	1210.78	1371.44	-0.179556	0.214741	0.999587	Sjc_0001942	CM038282.1	76011957	76016971	-	1793	protein_coding	Vacuolar protein-sorting-associated protein 25 && sp|Q9BRG1|VPS25_HUMAN Vacuolar protein-sorting-associated protein 25 OS=Homo sapiens OX=9606 GN=VPS25 PE=1 SV=1 && PF05871:ESCRT-II complex subunit	-
Sjc_0000221	6625.77	5612.64	5565.09	6439.43	6673.49	6590.78	5934.5	6567.9	-0.14636	0.214827	0.999587	Sjc_0000221	CM038282.1	9660475	9680236	-	3031	protein_coding	Ras-related protein Rab-1A && sp|Q05974|RAB1A_LYMST Ras-related protein Rab-1A OS=Lymnaea stagnalis OX=6523 GN=RAB1A PE=2 SV=1 && PF00071:Ras family	Ras
Sjc_0006371	77.8789	57.2718	46.5989	27.9228	33.1419	64.5653	60.5832	41.8767	0.53279	0.214928	0.999587	Sjc_0006371	CM038284.1	32716129	32723287	+	434	protein_coding	hypothetical protein && - && -	-
Sjc_0008721	3313.39	3158.54	3105.27	2414.25	3233.18	2835.75	3192.4	2827.73	0.174725	0.215008	0.999587	Sjc_0008721	CM038287.1	8046118	8073327	-	5409	protein_coding	FACT complex subunit SPT16 && sp|Q8IRG6|SPT16_DROME FACT complex subunit spt16 OS=Drosophila melanogaster OX=7227 GN=dre4 PE=1 SV=2 && PF00557:Metallopeptidase family M24|PF14826:FACT complex subunit SPT16 N-terminal lobe domain|PF08644:FACT complex subunit (SPT16/CDC68)|PF08512:Histone chaperone Rttp106-like	Peptidase_M24
Sjc_0008419	150.701	148.907	145.745	122.431	121.52	129.131	148.451	124.361	0.255643	0.215165	0.999587	Sjc_0008419	CM038286.1	23224430	23238801	-	1573	protein_coding	Regulator of G-protein signaling 20 && sp|O76081|RGS20_HUMAN Regulator of G-protein signaling 20 OS=Homo sapiens OX=9606 GN=RGS20 PE=1 SV=4 && PF00615:Regulator of G protein signaling domain	RGS
Sjc_0002487	864.759	818.987	726.744	538.051	580.904	890.591	803.497	669.849	0.262535	0.216137	0.999587	Sjc_0002487	CM038289.1	8070363	8078225	-	7266	protein_coding	Dehydrodolichyl diphosphate synthase complex subunit nus1 && sp|Q6DHR8|NGBR_DANRE Dehydrodolichyl diphosphate synthase complex subunit nus1 OS=Danio rerio OX=7955 GN=nus1 PE=2 SV=1 && -	-
Sjc_0000448	319.607	404.721	347.013	327.556	337.863	229.566	357.114	298.328	0.259322	0.216202	0.999587	Sjc_0000448	CM038282.1	19815758	19873463	+	6479	protein_coding	Cys-loop ligand-gated ion channel && sp|P0C7B7|ELIC_DICCH Cys-loop ligand-gated ion channel OS=Dickeya chrysanthemi OX=556 PE=1 SV=1 && PF02931:Neurotransmitter-gated ion-channel ligand binding domain	Neur_chan_LBD
Sjc_0008329	1686.03	1610.29	1707.3	1420.84	1516.24	1599.78	1667.87	1512.29	0.141121	0.216342	0.999587	Sjc_0008329	CM038286.1	19489886	19497459	+	2582	protein_coding	Protein FAM76B && sp|Q6PBM7|FA76B_DANRE Protein FAM76B OS=Danio rerio OX=7955 GN=fam76b PE=1 SV=1 && PF16046:FAM76 protein	-
Sjc_0002744	2.02283	16.227	25.7781	7.51768	8.28548	4.09938	14.676	6.63418	1.14448	0.2166	0.999587	Sjc_0002744	CM038289.1	21053023	21059458	-	672	protein_coding	Tyrosine-protein phosphatase Lar-like && - && -	-
Sjc_0004916	670.568	569.855	575.05	498.315	553.286	549.317	605.157	533.639	0.180811	0.216669	0.999587	Sjc_0004916	CM038283.1	20570145	20575353	-	3255	protein_coding	L-aminoadipate-semialdehyde dehydrogenase-phosphopantetheinyl transferase && sp|Q6DJH2|ADPPT_XENLA L-aminoadipate-semialdehyde dehydrogenase-phosphopantetheinyl transferase OS=Xenopus laevis OX=8355 GN=aasdhppt PE=2 SV=1 && -	-
Sjc_0002356	916.341	901.077	777.309	990.186	975.845	936.709	864.909	967.58	-0.161807	0.216722	0.999587	Sjc_0002356	CM038289.1	1904586	1907195	-	2610	protein_coding	Glycine receptor subunit alpha-3 && sp|O75311|GLRA3_HUMAN Glycine receptor subunit alpha-3 OS=Homo sapiens OX=9606 GN=GLRA3 PE=1 SV=2 && PF02932:Neurotransmitter-gated ion-channel transmembrane region|PF02931:Neurotransmitter-gated ion-channel ligand binding domain	Neur_chan_LBD
Sjc_0002329	1575.78	1300.07	1336.49	1776.32	1589.89	1414.29	1404.12	1593.5	-0.182537	0.216732	0.999587	Sjc_0002329	CM038289.1	701097	702029	-	896	protein_coding	Histidine triad nucleotide-binding protein 2%2C mitochondrial && sp|Q9BX68|HINT2_HUMAN Histidine triad nucleotide-binding protein 2, mitochondrial OS=Homo sapiens OX=9606 GN=HINT2 PE=1 SV=1 && PF01230:HIT domain	HIT
Sjc_0008164	406.589	459.129	430.296	427.434	366.402	330	432.005	374.612	0.206421	0.217078	0.999587	Sjc_0008164	CM038286.1	13989850	14001127	-	2124	protein_coding	Deoxyribose-phosphate aldolase && sp|Q91YP3|DEOC_MOUSE Deoxyribose-phosphate aldolase OS=Mus musculus OX=10090 GN=Dera PE=1 SV=1 && PF01791:DeoC/LacD family aldolase	-
Sjc_0006659	618.986	621.399	578.024	470.392	591.031	537.019	606.136	532.814	0.185088	0.217137	0.999587	Sjc_0006659	CM038284.1	44755079	44804133	-	4266	protein_coding	Serine/threonine-protein kinase 10 && sp|E1BK52|STK10_BOVIN Serine/threonine-protein kinase 10 OS=Bos taurus OX=9913 GN=STK10 PE=3 SV=3 && PF00069:Protein kinase domain	Pkinase
Sjc_0003002	375.235	412.357	358.91	467.17	472.272	381.243	382.167	440.228	-0.2041	0.217233	0.999587	Sjc_0003002	CM038289.1	30485148	30487729	-	1112	protein_coding	Membrane insertion protein OxaA YidC && - && -	-
Sjc_0003234	1.01141	0	0.991465	3.22186	3.68243	2.04969	0.667626	2.98466	-2.17478	0.217367	1	Sjc_0003234	CM038289.1	38924932	38927886	+	2917	protein_coding	calmodulin && - && -	-
Sjc_0003584	2905.79	3170	3372.96	3975.78	3308.67	3301.03	3149.58	3528.49	-0.163732	0.217439	0.999587	Sjc_0003584	CM038289.1	51533240	51537041	+	2847	protein_coding	BUB3-interacting and GLEBS motif-containing protein && sp|Q7ZXV8|ZN207_XENLA BUB3-interacting and GLEBS motif-containing protein ZNF207 OS=Xenopus laevis OX=8355 GN=znf207 PE=1 SV=1 && -	-
Sjc_0004233	15648.6	11706.4	10983.5	15737.7	14911.1	13406	12779.5	14684.9	-0.200522	0.217461	0.999587	Sjc_0004233	CM038289.1	78946753	78978883	-	2815	protein_coding	60S ribosomal protein L8 && sp|Q3T0S6|RL8_BOVIN 60S ribosomal protein L8 OS=Bos taurus OX=9913 GN=RPL8 PE=2 SV=3 && PF00181:Ribosomal Proteins L2, RNA binding domain|PF03947:Ribosomal Proteins L2, C-terminal domain	Ribosomal_L2_C
Sjc_0009206	38.4337	48.6811	59.4879	7.51768	35.9037	46.1181	48.8676	29.8465	0.707701	0.217674	0.999587	Sjc_0009206	CM038288.1	6754469	6763680	-	1083	protein_coding	Irregular chiasm C-roughest protein && - && -	-
Sjc_0008465	1214.71	1120.62	1129.28	1095.43	1015.43	1021.77	1154.87	1044.21	0.145466	0.218095	0.999587	Sjc_0008465	CM038286.1	24695756	24708811	-	1276	protein_coding	hypothetical protein && - && PF08574:Transcription factor Iwr1	-
Sjc_0008511	2158.36	1941.51	1414.82	68.7331	37.745	1546.49	1838.23	550.99	1.73824	0.218236	0.999587	Sjc_0008511	CM038286.1	26192241	26208180	-	1735	protein_coding	Annexin A10 && sp|Q9QZ10|ANX10_MOUSE Annexin A10 OS=Mus musculus OX=10090 GN=Anxa10 PE=2 SV=2 && PF00191:Annexin	-
Sjc_0006546	174.975	205.224	193.336	139.614	181.36	158.851	191.178	159.942	0.255813	0.218331	0.999587	Sjc_0006546	CM038284.1	39306804	39339246	-	4642	protein_coding	Protocadherin beta-13 && sp|Q5DRD6|PCDBD_PANTR Protocadherin beta-13 OS=Pan troglodytes OX=9598 GN=PCDHB13 PE=3 SV=1 && PF00028:Cadherin domain	Cadherin
Sjc_0001828	3561.19	3284.54	3094.36	3893.08	3668.63	3429.13	3313.36	3663.62	-0.144959	0.21848	0.999587	Sjc_0001828	CM038282.1	70913661	70916900	+	2549	protein_coding	Serine/arginine-rich splicing factor 7 && sp|Q3T106|SRSF7_BOVIN Serine/arginine-rich splicing factor 7 OS=Bos taurus OX=9913 GN=SRSF7 PE=2 SV=1 && PF00076:RNA recognition motif. (a.k.a. RRM, RBD, or RNP domain)	RRM_1
Sjc_0000519	6457.88	5291.92	4872.06	6179.53	5778.66	6901.31	5540.62	6286.5	-0.182201	0.218649	0.999587	Sjc_0000519	CM038282.1	22142753	22155554	+	7654	protein_coding	Protein disulfide-isomerase A6 like && sp|Q11067|PDIA6_CAEEL Protein disulfide-isomerase A6 homolog OS=Caenorhabditis elegans OX=6239 GN=pdi-6 PE=3 SV=1 && PF00085:Thioredoxin	-
Sjc_0000098	833.405	994.621	963.704	910.713	873.658	562.64	930.577	782.337	0.250329	0.218829	0.999587	Sjc_0000098	CM038282.1	4020806	4066400	-	8657	protein_coding	Golgin subfamily A member 4 && sp|Q13439|GOGA4_HUMAN Golgin subfamily A member 4 OS=Homo sapiens OX=9606 GN=GOLGA4 PE=1 SV=1 && PF01465:GRIP domain	-
Sjc_0004089	1318.88	1403.16	1281.96	1253.3	1659.86	1642.83	1334.67	1518.66	-0.186623	0.218836	0.999587	Sjc_0004089	CM038289.1	73469886	73503461	+	9751	protein_coding	85/88 kDa calcium-independent phospholipase A2 && sp|A0A3L7I2I8|PLPL9_CRIGR 85/88 kDa calcium-independent phospholipase A2 OS=Cricetulus griseus OX=10029 GN=PLA2G6 PE=1 SV=1 && -	-
Sjc_0004209	387.372	375.13	382.706	286.746	334.181	372.019	381.736	330.982	0.205227	0.219068	0.999587	Sjc_0004209	CM038289.1	77923711	77951093	+	2540	protein_coding	Na channel amiloride sensitive && - && PF00858:Amiloride-sensitive sodium channel	-
Sjc_0007614	202.283	266.314	262.738	27.9228	154.662	203.944	243.778	128.843	0.919439	0.219179	0.999587	Sjc_0007614	CM038285.1	38320118	38336874	+	632	protein_coding	hypothetical protein && - && -	-
Sjc_0006822	802.051	1223.71	1350.38	520.868	892.99	1216.49	1125.38	876.784	0.359986	0.219235	0.999587	Sjc_0006822	CM038285.1	4018215	4052817	+	3378	pseudogene	Discoidin domain-containing receptor 2 && - && -	-
Sjc_0001241	6615.66	6622.53	6834.17	7687.37	6674.41	7695.57	6690.79	7352.45	-0.135962	0.219392	0.999587	Sjc_0001241	CM038282.1	49463057	49486508	-	9777	protein_coding	Eukaryotic elongation factor 2 kinase && sp|O00418|EF2K_HUMAN Eukaryotic elongation factor 2 kinase OS=Homo sapiens OX=9606 GN=EEF2K PE=1 SV=2 && -	-
Sjc_0007400	4773.88	4204.71	4050.13	724.919	2483.8	4177.27	4342.91	2462	0.818805	0.219495	0.999587	Sjc_0007400	CM038285.1	29455687	29487413	+	8096	protein_coding	sj-Ts4 protein && - && -	-
Sjc_0007621	1111.54	1096.76	1068.8	814.057	942.703	1118.11	1092.37	958.289	0.188753	0.219496	0.999587	Sjc_0007621	CM038285.1	38531712	38554852	-	4772	protein_coding	hypothetical protein && - && -	-
Sjc_0003075	1322.93	1329.66	1122.34	1399.36	1418.66	1384.57	1258.31	1400.86	-0.154834	0.219498	0.999587	Sjc_0003075	CM038289.1	32803085	32811862	-	4179	protein_coding	Protein AAR2 like && sp|Q08DJ7|AAR2_BOVIN Protein AAR2 homolog OS=Bos taurus OX=9913 GN=AAR2 PE=2 SV=1 && PF05282:AAR2 protein	-
Sjc_0002707	1005.35	1132.07	1038.06	829.093	884.705	1079.16	1058.49	930.987	0.185275	0.219611	0.999587	Sjc_0002707	CM038289.1	19587389	19631785	-	5605	protein_coding	SH3 domain-binding protein 1 && sp|D3ZFJ3|3BP1_RAT SH3 domain-binding protein 1 OS=Rattus norvegicus OX=10116 GN=Sh3bp1 PE=1 SV=1 && PF03114:BAR domain|PF00620:RhoGAP domain	RhoGAP
Sjc_0002563	640.225	761.715	807.053	526.238	735.566	635.405	736.331	632.403	0.218787	0.219655	0.999587	Sjc_0002563	CM038289.1	11319347	11360742	-	4669	protein_coding	Afadin && - && -	-
Sjc_0007729	8.09131	6.68171	4.95733	1.07395	2.76183	4.09938	6.57678	2.64505	1.3073	0.219715	1	Sjc_0007729	CM038285.1	42347444	42354122	+	399	protein_coding	hypothetical protein && - && -	-
Sjc_0007706	718.104	662.444	576.041	611.08	592.872	505.249	652.196	569.734	0.194927	0.219797	0.999587	Sjc_0007706	CM038285.1	41447962	41450590	+	2629	protein_coding	Homocysteine S-methyltransferase 2 && sp|Q9M1W4|HMT2_ARATH Homocysteine S-methyltransferase 2 OS=Arabidopsis thaliana OX=3702 GN=HMT-2 PE=1 SV=1 && PF02574:Homocysteine S-methyltransferase	-
Sjc_0006975	340.847	369.403	436.245	346.887	258.691	362.796	382.165	322.791	0.244893	0.219965	0.999587	Sjc_0006975	CM038285.1	11552481	11558037	+	3275	protein_coding	Zinc finger protein 510 && - && -	-
Sjc_0005977	163.849	216.678	246.875	191.164	180.439	140.404	209.134	170.669	0.293532	0.220111	0.999587	Sjc_0005977	CM038284.1	16806225	16831569	-	6914	protein_coding	Monocarboxylate transporter 5 && - && -	-
Sjc_0007510	3457.01	2694.64	2735.45	3624.6	3370.35	3072.49	2962.37	3355.81	-0.179948	0.220224	0.999587	Sjc_0007510	CM038285.1	34080719	34126900	-	3016	protein_coding	Proteasome subunit alpha type-5 && sp|Q5E987|PSA5_BOVIN Proteasome subunit alpha type-5 OS=Bos taurus OX=9913 GN=PSMA5 PE=1 SV=1 && PF00227:Proteasome subunit|PF10584:Proteasome subunit A N-terminal signature	Proteasome
Sjc_0000183	5.05707	7.63624	19.8293	25.7749	17.4916	15.3727	10.8409	19.5464	-0.848467	0.220352	0.999587	Sjc_0000183	CM038282.1	7906610	7943067	-	1852	protein_coding	Coiled-coil domain-containing protein && sp|Q95KD7|CC191_MACFA Coiled-coil domain-containing protein 191 OS=Macaca fascicularis OX=9541 GN=CCDC191 PE=2 SV=1 && -	-
Sjc_0003543	996.243	956.439	826.882	1376.81	796.327	1146.8	926.521	1106.65	-0.25573	0.220378	0.999587	Sjc_0003543	CM038289.1	49782132	49786029	-	3806	protein_coding	Dual specificity protein kinase CLK2 && sp|P49760|CLK2_HUMAN Dual specificity protein kinase CLK2 OS=Homo sapiens OX=9606 GN=CLK2 PE=1 SV=1 && PF00069:Protein kinase domain	Pkinase
Sjc_0009737	19.2169	26.7269	17.8464	10.7395	19.3328	8.19877	21.2634	12.757	0.729576	0.220383	0.999587	Sjc_0009737	JAHRBV010000230.1	1	7235	+	2514	protein_coding	hypothetical protein && - && -	-
Sjc_0003694	15.1712	16.227	25.7781	57.9935	16.571	21.5218	19.0588	32.0288	-0.743732	0.220937	0.999587	Sjc_0003694	CM038289.1	56269631	56282732	+	1881	protein_coding	hypothetical protein && - && -	-
Sjc_0002015	8308.77	7720.24	6780.63	8838.65	8525.76	7962.03	7603.21	8442.14	-0.151001	0.220968	0.999587	Sjc_0002015	CM038282.1	78774743	78777561	-	942	protein_coding	Glutathione S-transferase class-mu 26 kDa isozyme && sp|P08515|GST26_SCHJA Glutathione S-transferase class-mu 26 kDa isozyme OS=Schistosoma japonicum OX=6182 PE=1 SV=3 && PF14497:Glutathione S-transferase, C-terminal domain|PF02798:Glutathione S-transferase, N-terminal domain	GST_N
Sjc_0002127	1589.94	1502.43	1564.53	69.807	684.933	1271.83	1552.3	675.525	1.20028	0.220979	0.999587	Sjc_0002127	CM038282.1	83141138	83147197	+	2024	protein_coding	hypothetical protein && - && -	-
Sjc_0003425	140.587	181.361	160.617	359.775	128.885	167.05	160.855	218.57	-0.440331	0.221032	0.999587	Sjc_0003425	CM038289.1	45567515	45583353	+	2035	protein_coding	Moesin ezrin radixin 1 && - && -	-
Sjc_0007082	4.04566	3.81812	5.94879	27.9228	4.60304	2.04969	4.60419	11.5252	-1.31703	0.221107	0.999587	Sjc_0007082	CM038285.1	16650719	16663630	+	597	protein_coding	hypothetical protein && - && -	-
Sjc_0007285	2180.61	3040.18	3194.5	2623.67	2666.08	1767.86	2805.1	2352.54	0.25382	0.221354	0.999587	Sjc_0007285	CM038285.1	24714052	24754141	+	7788	protein_coding	Protein Daple && sp|Q9P219|DAPLE_HUMAN Protein Daple OS=Homo sapiens OX=9606 GN=CCDC88C PE=1 SV=3 && -	-
Sjc_0006942	113.278	121.225	185.404	113.839	103.108	116.832	139.969	111.26	0.331805	0.221538	0.999587	Sjc_0006942	CM038285.1	10151949	10167789	-	3900	protein_coding	hypothetical protein && - && -	-
Sjc_0003675	1276.4	1235.16	1164.97	1285.52	1410.37	1362.02	1225.51	1352.64	-0.142663	0.221564	0.999587	Sjc_0003675	CM038289.1	55411032	55433272	-	7572	protein_coding	putative 39S ribosomal protein L19%2C mitochondrial && sp|Q9D338|RM19_MOUSE 39S ribosomal protein L19, mitochondrial OS=Mus musculus OX=10090 GN=Mrpl19 PE=1 SV=1 && PF01245:Ribosomal protein L19	-
Sjc_0004762	1055.92	1041.39	952.798	1025.63	902.197	731.74	1016.7	886.521	0.19784	0.221581	0.999587	Sjc_0004762	CM038283.1	15241753	15246714	+	4919	protein_coding	RCC1 domain-containing protein 1 && sp|Q4R828|RCCD1_MACFA RCC1 domain-containing protein 1 OS=Macaca fascicularis OX=9541 GN=RCCD1 PE=2 SV=1 && PF13540:Regulator of chromosome condensation (RCC1) repeat	-
Sjc_0007464	625.054	829.487	741.616	42.9582	313.007	638.479	732.052	331.481	1.14294	0.221806	0.999587	Sjc_0007464	CM038285.1	31821470	31836188	+	8302	protein_coding	Saposin-like protein && - && -	-
Sjc_0004212	776.766	615.672	693.034	686.257	776.073	961.306	695.157	807.879	-0.217083	0.221924	0.999587	Sjc_0004212	CM038289.1	78151238	78178677	-	4589	protein_coding	Ethanolaminephosphotransferase 1 && sp|Q17QM4|EPT1_BOVIN Ethanolaminephosphotransferase 1 OS=Bos taurus OX=9913 GN=SELENOI PE=2 SV=3 && PF01066:CDP-alcohol phosphatidyltransferase	CDP-OH_P_transf
Sjc_0002519	6.06849	9.5453	6.94026	4.29582	3.68243	2.04969	7.51802	3.34265	1.17139	0.222116	1	Sjc_0002519	CM038289.1	9374707	9396430	+	2547	protein_coding	Fibrocystin-L && sp|Q80ZA4|PKHL1_MOUSE Fibrocystin-L OS=Mus musculus OX=10090 GN=Pkhd1l1 PE=1 SV=1 && -	-
Sjc_0001191	92.0387	62.0445	49.5733	120.283	84.696	69.6895	67.8855	91.5561	-0.430967	0.222335	0.999587	Sjc_0001191	CM038282.1	47795939	47810307	-	3872	protein_coding	WD repeat-containing protein 63 && sp|Q8IWG1|DNAI3_HUMAN Dynein axonemal intermediate chain 3 OS=Homo sapiens OX=9606 GN=DNAI3 PE=1 SV=1 && -	-
Sjc_0004547	13.1484	62.0445	51.5562	26.8489	31.3007	19.4721	42.2497	25.8739	0.707443	0.222845	0.999587	Sjc_0004547	CM038283.1	5853205	5856264	+	156	protein_coding	hypothetical protein && - && -	-
Sjc_0007995	19.2169	12.4089	13.8805	36.5145	23.0152	14.3478	15.1688	24.6258	-0.697972	0.223264	0.999587	Sjc_0007995	CM038286.1	7021749	7045813	-	2805	protein_coding	Endoglin antigen && - && -	-
Sjc_0004359	1126.72	1091.98	1080.7	882.791	1083.56	982.827	1099.8	983.058	0.161261	0.223377	0.999587	Sjc_0004359	CM038289.1	84749440	84775496	-	6391	protein_coding	Lysine-specific demethylase NO66 && - && PF08007:Cupin superfamily protein	Cupin_4
Sjc_0009427	1298.66	1281.93	1397.97	1021.33	1216.12	1297.46	1326.19	1178.3	0.170266	0.223482	0.999587	Sjc_0009427	CM038288.1	16008479	16023545	-	4274	protein_coding	Cysteine/serine-rich nuclear protein 2 && sp|Q8WYN3|CSRN3_HUMAN Cysteine/serine-rich nuclear protein 3 OS=Homo sapiens OX=9606 GN=CSRNP3 PE=2 SV=1 && PF16019:Cysteine/serine-rich nuclear protein N-terminus	-
Sjc_0005903	476.376	425.721	365.851	177.202	362.72	443.758	422.649	327.894	0.365439	0.223536	0.999587	Sjc_0005903	CM038284.1	13263959	13282340	-	6090	protein_coding	Glycoprotein 3-alpha-L-fucosyltransferase A && sp|Q9VUL9|FUCTA_DROME Glycoprotein 3-alpha-L-fucosyltransferase A OS=Drosophila melanogaster OX=7227 GN=FucTA PE=2 SV=2 && PF17039:Fucosyltransferase, N-terminal|PF00852:Glycosyltransferase family 10 (fucosyltransferase) C-term	-
Sjc_0003842	768.675	790.351	744.59	753.916	714.392	520.622	767.872	662.977	0.211891	0.223687	0.999587	Sjc_0003842	CM038289.1	62727845	62746754	+	3514	protein_coding	hypothetical protein && - && PF01153:Glypican	-
Sjc_0007327	325.675	356.994	303.388	241.64	266.056	332.05	328.686	279.915	0.231818	0.223824	0.999587	Sjc_0007327	CM038285.1	26463196	26469215	+	1834	protein_coding	Protein STRICTOSIDINE SYNTHASE-LIKE 6 && sp|Q9SD05|SSL6_ARATH Protein STRICTOSIDINE SYNTHASE-LIKE 6 OS=Arabidopsis thaliana OX=3702 GN=SSL6 PE=2 SV=1 && PF03088:Strictosidine synthase	Str_synth
Sjc_0007277	1224.82	1341.12	1338.48	911.787	1253.87	1240.06	1301.47	1135.24	0.196732	0.223874	0.999587	Sjc_0007277	CM038285.1	24356648	24422837	+	5912	protein_coding	Transcriptional coactivator YAP1 && sp|P46937|YAP1_HUMAN Transcriptional coactivator YAP1 OS=Homo sapiens OX=9606 GN=YAP1 PE=1 SV=2 && -	-
Sjc_0006439	20097.8	14885.9	14384.2	19637.3	18786.9	17870.2	16456	18764.8	-0.189428	0.224031	0.999587	Sjc_0006439	CM038284.1	35429769	35431735	+	1937	protein_coding	60S ribosomal protein L4 && sp|Q9D8E6|RL4_MOUSE 60S ribosomal protein L4 OS=Mus musculus OX=10090 GN=Rpl4 PE=1 SV=3 && PF14374:60S ribosomal protein L4 C-terminal domain|PF00573:Ribosomal protein L4/L1 family	-
Sjc_0005681	15.1712	11.4544	6.94026	16.1093	24.8564	15.3727	11.1886	18.7795	-0.752074	0.224336	0.999587	Sjc_0005681	CM038284.1	4434875	4461902	+	2825	protein_coding	Serine/threonine-protein kinase Nek1 && - && -	-
Sjc_0008293	1553.53	1592.16	1816.36	1928.82	1840.3	1740.19	1654.02	1836.44	-0.150886	0.224542	0.999587	Sjc_0008293	CM038286.1	18278010	18286630	+	1579	protein_coding	Splicing factor 3B subunit 4 && sp|Q15427|SF3B4_HUMAN Splicing factor 3B subunit 4 OS=Homo sapiens OX=9606 GN=SF3B4 PE=1 SV=1 && PF00076:RNA recognition motif. (a.k.a. RRM, RBD, or RNP domain)	RRM_1
Sjc_0004027	46.5251	37.2267	45.6074	37.5884	27.6183	28.6957	43.1197	31.3008	0.464509	0.224661	0.999587	Sjc_0004027	CM038289.1	71288404	71318177	-	3041	protein_coding	Myelin transcription factor 1-like protein && sp|Q9QX27|ST18_RAT Suppression of tumorigenicity 18 protein OS=Rattus norvegicus OX=10116 GN=St18 PE=2 SV=2 && PF01530:Zinc finger, C2HC type	zf-C2HC
Sjc_0008861	262.968	284.45	318.26	271.71	268.818	178.323	288.559	239.617	0.26784	0.224827	0.999587	Sjc_0008861	CM038287.1	14211762	14221668	-	5354	protein_coding	Calcium-activated potassium channel slowpoke && sp|Q03720|SLO_DROME Calcium-activated potassium channel slowpoke OS=Drosophila melanogaster OX=7227 GN=slo PE=1 SV=3 && PF00520:Ion transport protein|PF03493:Calcium-activated BK potassium channel alpha subunit	Ion_trans
Sjc_0003508	534.027	630.945	525.477	822.649	666.521	513.448	563.483	667.539	-0.244036	0.22496	0.999587	Sjc_0003508	CM038289.1	48724242	48730339	+	1136	protein_coding	Mitochondrial import inner membrane translocase subunit Tim21 && sp|Q5U2X7|TIM21_RAT Mitochondrial import inner membrane translocase subunit Tim21 OS=Rattus norvegicus OX=10116 GN=Timm21 PE=2 SV=1 && PF08294:TIM21	TIM21
Sjc_0004798	114.29	218.587	199.284	140.688	159.265	116.832	177.387	138.929	0.352439	0.225457	0.999587	Sjc_0004798	CM038283.1	16617710	16739114	+	13300	pseudogene	Cytoplasmic dynein 2 heavy chain 1 && sp|Q9JJ79|DYHC2_RAT Cytoplasmic dynein 2 heavy chain 1 OS=Rattus norvegicus OX=10116 GN=Dync2h1 PE=1 SV=1 && PF03028:Dynein heavy chain region D6 P-loop domain|PF18199:Dynein heavy chain C-terminal domain|PF12775:P-loop containing dynein motor region|PF08385:Dynein heavy chain, N-terminal region 1|PF08393:Dynein heavy chain, N-terminal region 2|PF12777:Microtubule-binding stalk of dynein motor|PF12774:Hydrolytic ATP binding site of dynein motor region|PF12781:ATP-binding dynein motor region|PF12780:P-loop containing dynein motor region D4|PF18198:Dynein heavy chain AAA lid domain	Dynein_heavy
Sjc_0000649	23.2625	26.7269	21.8122	19.3312	18.4122	6.14908	23.9339	14.6308	0.708953	0.225497	0.999587	Sjc_0000649	CM038282.1	27077263	27098740	-	6712	protein_coding	prokaryotic DNA topoisomerase && - && PF10277:Frag1/DRAM/Sfk1 family	-
Sjc_0008445	158.792	122.18	141.78	2.14791	52.4747	104.534	140.917	53.0523	1.4089	0.225672	0.999587	Sjc_0008445	CM038286.1	23922110	23930190	-	1509	protein_coding	Alpha-N-acetylgalactosaminidase && sp|Q90744|NAGAB_CHICK Alpha-N-acetylgalactosaminidase OS=Gallus gallus OX=9031 GN=NAGA PE=1 SV=1 && PF17450:Alpha galactosidase A C-terminal beta sandwich domain|PF16499:Alpha galactosidase A	-
Sjc_0001060	15449.4	12306.8	11800.4	14093.5	15092.5	15254.8	13185.5	14813.6	-0.167995	0.225724	0.999587	Sjc_0001060	CM038282.1	42765857	42770148	+	2013	protein_coding	T-complex protein 1 subunit zeta && sp|P80317|TCPZ_MOUSE T-complex protein 1 subunit zeta OS=Mus musculus OX=10090 GN=Cct6a PE=1 SV=3 && PF00118:TCP-1/cpn60 chaperonin family	-
Sjc_0009301	163.849	152.725	153.677	184.72	203.455	167.05	156.75	185.075	-0.240815	0.225829	0.999587	Sjc_0009301	CM038288.1	10990818	11019591	+	1437	protein_coding	solute carrier family 35 member F4 && - && -	-
Sjc_0008817	741.367	630.945	576.041	786.135	747.534	684.597	649.451	739.422	-0.18727	0.225865	0.999587	Sjc_0008817	CM038287.1	11879638	11890217	+	1982	protein_coding	putative elongator complex protein 3 && sp|Q9VQZ6|ELP3_DROME Elongator complex protein 3 OS=Drosophila melanogaster OX=7227 GN=Elp3 PE=2 SV=1 && PF00583:Acetyltransferase (GNAT) family	Acetyltransf_1
Sjc_0005896	2081.49	1857.52	1854.04	2437.88	2074.13	1975.9	1931.02	2162.64	-0.163309	0.225875	0.999587	Sjc_0005896	CM038284.1	13112209	13113720	-	1475	protein_coding	Cytochrome c oxidase subunit 5A%2C mitochondrial && sp|P55954|COX5A_CAEEL Cytochrome c oxidase subunit 5A, mitochondrial OS=Caenorhabditis elegans OX=6239 GN=cox-5A PE=1 SV=2 && PF02284:Cytochrome c oxidase subunit Va	-
Sjc_0005963	1013.44	912.531	941.892	491.871	679.409	1125.28	955.953	765.52	0.320399	0.22604	0.999587	Sjc_0005963	CM038284.1	16008377	16054730	-	6111	protein_coding	Glycoprotein-N-acetylgalactosamine 3-beta-galactosyltransferase 1 && sp|Q18515|C1GLT_CAEEL Glycoprotein-N-acetylgalactosamine 3-beta-galactosyltransferase 1 OS=Caenorhabditis elegans OX=6239 GN=C38H2.2 PE=2 SV=2 && -	-
Sjc_0001871	14.1598	26.7269	12.889	3.22186	9.20609	16.3975	17.9252	9.6085	0.897963	0.226072	0.999587	Sjc_0001871	CM038282.1	73054630	73055373	-	744	protein_coding	hypothetical protein && - && -	-
Sjc_0009215	394.452	393.267	369.816	299.633	360.879	351.522	385.845	337.345	0.192835	0.22638	0.999587	Sjc_0009215	CM038288.1	7084272	7106091	+	1623	protein_coding	hypothetical protein && - && -	-
Sjc_0005914	47339.2	36606.2	36053.6	40632	46418	49164.9	39999.7	45405	-0.182871	0.226424	0.999587	Sjc_0005914	CM038284.1	13681364	13684897	+	2993	protein_coding	Elongation factor 2 && sp|P13060|EF2_DROME Eukaryotic translation elongation factor 2 OS=Drosophila melanogaster OX=7227 GN=eEF2 PE=1 SV=4 && PF00009:Elongation factor Tu GTP binding domain|PF03764:Elongation factor G, domain IV|PF14492:Elongation Factor G, domain II|PF03144:Elongation factor Tu domain 2|PF00679:Elongation factor G C-terminus	GTP_EFTU
Sjc_0008016	498.627	465.811	413.441	34.3665	250.406	385.342	459.293	223.371	1.03975	0.226548	0.999587	Sjc_0008016	CM038286.1	8254153	8271086	-	1346	protein_coding	hypothetical protein && - && -	-
Sjc_0005408	955.786	859.077	948.832	578.861	766.867	986.927	921.232	777.552	0.244336	0.226727	0.999587	Sjc_0005408	CM038283.1	40837375	40867123	-	7775	protein_coding	Vacuolar protein sorting-associated protein 16 like && sp|Q5E9L7|VPS16_BOVIN Vacuolar protein sorting-associated protein 16 homolog OS=Bos taurus OX=9913 GN=VPS16 PE=2 SV=1 && PF04841:Vps16, N-terminal region|PF04840:Vps16, C-terminal region	-
Sjc_0002901	2003.61	2109.51	2147.51	2112.47	2337.43	2453.48	2086.88	2301.13	-0.141085	0.226739	0.999587	Sjc_0002901	CM038289.1	27064972	27085408	+	7589	protein_coding	Polycomb protein SCMH1 && sp|Q9UQR0|SCML2_HUMAN Sex comb on midleg-like protein 2 OS=Homo sapiens OX=9606 GN=SCML2 PE=1 SV=1 && PF02820:mbt repeat|PF00536:SAM domain (Sterile alpha motif)	MBT
Sjc_0001132	825.314	858.123	815.976	738.881	778.835	741.989	833.138	753.235	0.145254	0.226847	0.999587	Sjc_0001132	CM038282.1	45690901	45724630	-	4857	protein_coding	MAGUK p55 subfamily member 6 && sp|Q9NZW5|PALS2_HUMAN Protein PALS2 OS=Homo sapiens OX=9606 GN=PALS2 PE=1 SV=2 && PF00625:Guanylate kinase|PF07653:Variant SH3 domain	SH3_2
Sjc_0004172	454.125	438.129	516.553	278.154	347.069	525.746	469.603	383.657	0.291477	0.227045	0.999587	Sjc_0004172	CM038289.1	76589361	76601262	+	3157	protein_coding	Transcriptional repressor protein YY1 && sp|P25490|TYY1_HUMAN Transcriptional repressor protein YY1 OS=Homo sapiens OX=9606 GN=YY1 PE=1 SV=2 && -	-
Sjc_0005051	902.181	869.577	896.284	1071.81	960.195	931.585	889.348	987.862	-0.151309	0.227059	0.999587	Sjc_0005051	CM038283.1	26601846	26609575	-	2250	protein_coding	Adapter molecule Crk && sp|O42287|ITSN1_XENLA Intersectin-1 OS=Xenopus laevis OX=8355 GN=itsn1 PE=1 SV=2 && PF00017:SH2 domain|PF00018:SH3 domain	SH2
Sjc_0003569	1740.64	1673.29	1570.48	1599.12	1909.34	2115.28	1661.47	1874.58	-0.174276	0.227161	0.999587	Sjc_0003569	CM038289.1	50801942	50827693	-	7876	protein_coding	Protein NRDE2 like && sp|Q80XC6|NRDE2_MOUSE Nuclear exosome regulator NRDE2 OS=Mus musculus OX=10090 GN=Nrde2 PE=1 SV=3 && PF08424:NRDE-2, necessary for RNA interference	-
Sjc_0005239	1494.87	1559.7	1620.05	2400.29	1618.43	1478.85	1558.21	1832.52	-0.233667	0.227293	0.999587	Sjc_0005239	CM038283.1	33866427	33885793	+	2116	protein_coding	RING-box protein 1A && sp|Q9W5E1|RBX1A_DROME RING-box protein 1A OS=Drosophila melanogaster OX=7227 GN=Roc1a PE=1 SV=1 && PF12678:RING-H2 zinc finger domain	-
Sjc_0005261	2025.86	1761.11	1719.2	1622.75	1636.84	1710.47	1835.39	1656.69	0.147707	0.227366	0.999587	Sjc_0005261	CM038283.1	35195638	35211835	+	2976	protein_coding	Zinc transporter ZIP13 && sp|Q5R6I6|S39AD_PONAB Zinc transporter ZIP13 OS=Pongo abelii OX=9601 GN=SLC39A13 PE=2 SV=1 && PF02535:ZIP Zinc transporter	-
Sjc_0001979	83.9474	81.1351	75.3513	114.913	116.917	73.7889	80.1446	101.873	-0.346902	0.227368	0.999587	Sjc_0001979	CM038282.1	77624763	77635504	+	2695	protein_coding	Adenosine deaminase && sp|Q6GP70|ADA_XENLA Adenosine deaminase OS=Xenopus laevis OX=8355 GN=ada PE=2 SV=1 && PF00962:Adenosine/AMP deaminase	-
Sjc_0003962	4.04566	8.59077	5.94879	16.1093	8.28548	11.2733	6.19507	11.8894	-0.931863	0.227412	0.999587	Sjc_0003962	CM038289.1	68537823	68550239	+	621	protein_coding	hypothetical protein && - && -	-
Sjc_0006009	1741.66	1619.84	1762.82	1731.21	1407.61	1442.98	1708.11	1527.27	0.16175	0.227561	0.999587	Sjc_0006009	CM038284.1	18495836	18506351	+	6097	protein_coding	Serine/threonine-protein kinase 19 && sp|P49842|STK19_HUMAN Serine/threonine-protein kinase 19 OS=Homo sapiens OX=9606 GN=STK19 PE=1 SV=2 && PF10494:Serine-threonine protein kinase 19	-
Sjc_0002942	904.204	950.712	935.943	979.446	983.21	1150.9	930.287	1037.85	-0.157693	0.227703	0.999587	Sjc_0002942	CM038289.1	28472589	28489325	-	3430	protein_coding	Histone-lysine N-methyltransferase SETD2 && - && PF08236:SRI (Set2 Rpb1 interacting) domain	-
Sjc_0003551	1421.04	1234.21	1070.78	1396.14	1580.69	1275.93	1242.01	1417.59	-0.191067	0.227744	0.999587	Sjc_0003551	CM038289.1	50270013	50285883	-	1803	protein_coding	RNA polymerase II-associated factor 1 like && sp|Q8N7H5|PAF1_HUMAN RNA polymerase II-associated factor 1 homolog OS=Homo sapiens OX=9606 GN=PAF1 PE=1 SV=2 && PF03985:Paf1	-
Sjc_0005832	1369.45	1356.39	1430.68	1072.88	1144.32	1445.03	1385.51	1220.74	0.182659	0.227823	0.999587	Sjc_0005832	CM038284.1	10549644	10561837	-	5146	protein_coding	RNA polymerase II elongation factor ELL && sp|O08856|ELL_MOUSE RNA polymerase II elongation factor ELL OS=Mus musculus OX=10090 GN=Ell PE=2 SV=2 && PF10390:RNA polymerase II elongation factor ELL|PF07303:Occludin homology domain	-
Sjc_0003302	785.869	786.533	776.317	762.508	948.227	932.61	782.906	881.115	-0.171036	0.227857	0.999587	Sjc_0003302	CM038289.1	40948001	40984385	-	3861	protein_coding	Katanin p80 WD40 repeat-containing subunit B1 && sp|Q7ZUV2|KTNB1_DANRE Katanin p80 WD40 repeat-containing subunit B1 OS=Danio rerio OX=7955 GN=katnb1 PE=2 SV=1 && PF13925:con80 domain of Katanin|PF00400:WD domain, G-beta repeat	WD40
Sjc_0008630	47.5365	50.5901	54.5306	35.4405	40.5068	38.9441	50.8857	38.2971	0.408742	0.227912	0.999587	Sjc_0008630	CM038287.1	4406159	4411693	+	715	protein_coding	C-Jun-amino-terminal kinase-interacting protein 4 && - && -	-
Sjc_0004672	650.339	660.535	676.179	811.91	666.521	754.287	662.351	744.239	-0.167437	0.227934	0.999587	Sjc_0004672	CM038283.1	11354166	11363452	+	3220	protein_coding	Protein Jade-1 && sp|Q6GQJ2|JADE1_XENLA Protein Jade-1 OS=Xenopus laevis OX=8355 GN=jade1 PE=2 SV=1 && PF13832:PHD-zinc-finger like domain|PF13831:PHD-finger	-
Sjc_0000335	11.1256	10.4998	6.94026	2.14791	0.920609	9.22361	9.52188	4.09738	1.22524	0.227991	0.999587	Sjc_0000335	CM038282.1	14909159	14918555	-	609	protein_coding	hypothetical protein && - && -	-
Sjc_0000349	525.935	360.812	385.68	169.685	368.243	437.609	424.143	325.179	0.382398	0.228165	0.999587	Sjc_0000349	CM038282.1	15237262	15254648	+	2990	protein_coding	Glycoprotein-N-acetylgalactosamine 3-beta-galactosyltransferase 1 && sp|Q18515|C1GLT_CAEEL Glycoprotein-N-acetylgalactosamine 3-beta-galactosyltransferase 1 OS=Caenorhabditis elegans OX=6239 GN=C38H2.2 PE=2 SV=2 && PF02434:Fringe-like	Fringe
Sjc_0003137	1042.77	1412.71	1160.01	1755.92	1327.52	1168.32	1205.16	1417.25	-0.233506	0.228176	0.999587	Sjc_0003137	CM038289.1	35185343	35201972	+	3637	protein_coding	N-acetylgalactosamine kinase && sp|Q5R6J8|GALK2_PONAB N-acetylgalactosamine kinase OS=Pongo abelii OX=9601 GN=GALK2 PE=2 SV=1 && PF00288:GHMP kinases N terminal domain|PF08544:GHMP kinases C terminal|PF10509:Galactokinase galactose-binding signature	GHMP_kinases
Sjc_0006281	1959.11	1648.47	1784.64	1676.44	1616.59	1577.24	1797.41	1623.42	0.146812	0.228338	0.999587	Sjc_0006281	CM038284.1	29588670	29606095	+	739	protein_coding	Universal stress protein in QAH/OAS sulfhydrylase 3'region && sp|P74897|YQA3_THEAQ Universal stress protein in QAH/OAS sulfhydrylase 3'region OS=Thermus aquaticus OX=271 PE=3 SV=1 && PF00582:Universal stress protein family	Usp
Sjc_0008226	2956.36	2690.82	2724.55	2655.89	2696.46	2076.34	2790.58	2476.23	0.172313	0.228551	0.999587	Sjc_0008226	CM038286.1	16059841	16083702	-	7727	protein_coding	kinetochore protein NDC80 && - && PF03801:HEC/Ndc80p family	-
Sjc_0004151	8.09131	6.68171	7.93172	0	0.920609	7.17392	7.56825	2.69818	1.49084	0.228639	1	Sjc_0004151	CM038289.1	75769651	75780041	-	555	protein_coding	hypothetical protein && - && -	-
Sjc_0001014	342.869	302.586	294.465	202.977	303.801	282.858	313.307	263.212	0.249603	0.228682	0.999587	Sjc_0001014	CM038282.1	41085664	41098589	-	2853	protein_coding	Soluble guanylate cyclase gcy && - && -	-
Sjc_0005714	834.417	714.943	790.198	749.62	661.918	673.324	779.853	694.954	0.166522	0.228951	0.999587	Sjc_0005714	CM038284.1	5762232	5766896	-	1827	protein_coding	hypothetical protein && - && -	-
Sjc_0001937	1127.73	1084.35	947.841	1301.63	1157.21	1092.49	1053.3	1183.77	-0.168274	0.229213	0.999587	Sjc_0001937	CM038282.1	75738266	75748146	-	2824	protein_coding	Propionyl-CoA carboxylase beta chain%2C mitochondrial && sp|P79384|PCCB_PIG Propionyl-CoA carboxylase beta chain, mitochondrial OS=Sus scrofa OX=9823 GN=PCCB PE=1 SV=1 && PF01039:Carboxyl transferase domain	Carboxyl_trans
Sjc_0009539	8.09131	7.63624	5.94879	21.4791	11.9679	7.17392	7.22545	13.5403	-0.902281	0.229218	0.999587	Sjc_0009539	JAHRBV010000134.1	83146	84708	+	1475	protein_coding	hypothetical protein && - && -	-
Sjc_0008269	43.4908	50.5901	30.7354	12.8875	12.8885	50.2175	41.6054	25.3311	0.718189	0.229263	0.999587	Sjc_0008269	CM038286.1	17585131	17592853	+	5309	protein_coding	hypothetical protein && sp|Q5BQU6|SJ803_SCHJA Uncharacterized protein SJCHGC09803 OS=Schistosoma japonicum OX=6182 GN=SJCHGC09803 PE=3 SV=1 && -	-
Sjc_0003523	1192.46	1250.43	1102.51	1707.59	1337.64	1085.31	1181.8	1376.85	-0.220137	0.229409	0.999587	Sjc_0003523	CM038289.1	49206908	49212481	-	1033	protein_coding	PIH1 domain-containing protein 1 && sp|Q1RM55|PIHD1_DANRE PIH1 domain-containing protein 1 OS=Danio rerio OX=7955 GN=pih1d1 PE=2 SV=2 && PF08190:PIH1 N-terminal domain	-
Sjc_0008349	131.484	127.907	171.523	201.903	161.107	159.876	143.638	174.295	-0.278165	0.229811	0.999587	Sjc_0008349	CM038286.1	20366927	20389605	+	3368	protein_coding	hypothetical protein && - && -	-
Sjc_0005381	4.04566	3.81812	0	0	0.920609	0	2.62126	0.30687	2.86515	0.22999	1	Sjc_0005381	CM038283.1	39705460	39720141	-	1036	protein_coding	Transient receptor potential cation channel subfamily A member 1 && sp|Q7Z020|TRPA1_DROME Transient receptor potential cation channel subfamily A member 1 OS=Drosophila melanogaster OX=7227 GN=TrpA1 PE=2 SV=4 && PF00520:Ion transport protein	Ion_trans
Sjc_0000530	125.415	72.5443	102.121	63.3633	99.4257	64.5653	100.027	75.7848	0.39624	0.230245	0.999587	Sjc_0000530	CM038282.1	22534635	22541295	+	4716	protein_coding	alstrom syndrome protein && - && -	-
Sjc_0006379	2196.79	1871.83	1857.01	1810.69	1890.01	1590.56	1975.21	1763.75	0.163158	0.23065	0.999587	Sjc_0006379	CM038284.1	32915253	32918198	-	1401	protein_coding	Ribosome maturation protein SBDS && sp|A5D8M6|SBDS_XENLA Ribosome maturation protein SBDS OS=Xenopus laevis OX=8355 GN=sbds PE=2 SV=1 && PF09377:SBDS protein C-terminal domain|PF01172:Shwachman-Bodian-Diamond syndrome (SBDS) protein	SBDS
Sjc_0008638	865.771	776.988	675.188	939.71	877.34	810.653	772.649	875.901	-0.180925	0.230664	0.999587	Sjc_0008638	CM038287.1	4575329	4583187	-	844	protein_coding	FAD-linked sulfhydryl oxidase ALR && sp|P56213|ALR_MOUSE FAD-linked sulfhydryl oxidase ALR OS=Mus musculus OX=10090 GN=Gfer PE=1 SV=2 && PF04777:Erv1 / Alr family	Evr1_Alr
Sjc_0005666	993.209	883.895	784.249	1213.57	954.671	899.815	887.118	1022.68	-0.204869	0.230753	0.999587	Sjc_0005666	CM038284.1	4041103	4047488	+	4735	protein_coding	Nucleolar protein 16 && - && PF09420:Ribosome biogenesis protein Nop16	-
Sjc_0002286	19.2169	6.68171	19.8293	6.44373	8.28548	10.2485	15.2426	8.32589	0.868628	0.230851	0.999587	Sjc_0002286	CM038282.1	89510674	89529089	-	971	protein_coding	Golgi-associated plant pathogenesis-related protein 1 && - && PF00188:Cysteine-rich secretory protein family	SCP
Sjc_0005759	888.022	967.894	876.455	749.62	971.242	617.982	910.79	779.615	0.223743	0.231096	0.999587	Sjc_0005759	CM038284.1	7845422	7868557	+	2837	protein_coding	Transcription elongation regulator 1 && - && -	-
Sjc_0002973	831.382	922.076	996.422	1100.8	999.781	977.703	916.627	1026.1	-0.162456	0.231194	0.999587	Sjc_0002973	CM038289.1	29438497	29458536	+	5448	protein_coding	Cytosolic Fe-S cluster assembly factor nubp1 && sp|Q5EB25|NUBP1_XENTR Cytosolic Fe-S cluster assembly factor nubp1 OS=Xenopus tropicalis OX=8364 GN=nubp1 PE=2 SV=1 && PF10609:NUBPL iron-transfer P-loop NTPase	-
Sjc_0008353	1042.77	1128.25	1171.91	1371.44	1117.62	1254.41	1114.31	1247.82	-0.162747	0.23123	0.999587	Sjc_0008353	CM038286.1	20502974	20539546	+	3857	protein_coding	DNA topoisomerase 3-alpha && sp|O70157|TOP3A_MOUSE DNA topoisomerase 3-alpha OS=Mus musculus OX=10090 GN=Top3a PE=2 SV=1 && PF06839:GRF zinc finger|PF01131:DNA topoisomerase|PF01751:Toprim domain	Topoisom_bac
Sjc_0008175	3031.21	2636.41	2549.06	2559.23	2598.88	2193.17	2738.89	2450.43	0.160449	0.231248	0.999587	Sjc_0008175	CM038286.1	14334638	14399906	-	4831	protein_coding	Neuronal calcium sensor 2 && sp|P42325|NCAH_DROME Neurocalcin homolog OS=Drosophila melanogaster OX=7227 GN=Nca PE=1 SV=2 && PF13499:EF-hand domain pair|PF13833:EF-hand domain pair	-
Sjc_0008825	2529.55	2253.65	2297.22	2502.31	2595.2	2663.57	2360.14	2587.03	-0.132536	0.231338	0.999587	Sjc_0008825	CM038287.1	12081131	12093550	-	3472	protein_coding	Protein-L-isoaspartate(D-aspartate) O-methyltransferase && sp|Q92047|PIMT_DANRE Protein-L-isoaspartate(D-aspartate) O-methyltransferase OS=Danio rerio OX=7955 GN=pcmt PE=2 SV=3 && PF01135:Protein-L-isoaspartate(D-aspartate) O-methyltransferase (PCMT)	-
Sjc_0006148	28.3196	49.6356	29.744	34.3665	21.174	16.3975	35.8997	23.9794	0.587354	0.231446	0.999587	Sjc_0006148	CM038284.1	24138211	24156255	-	1208	protein_coding	protein FAM47E-like && - && -	-
Sjc_0006043	947.695	946.894	840.762	1312.37	1034.76	841.399	911.784	1062.85	-0.220891	0.231576	0.999587	Sjc_0006043	CM038284.1	20058526	20062177	+	1487	protein_coding	Protein FAM82B && - && -	-
Sjc_0004601	580.552	545.037	530.434	540.199	427.162	490.901	552.007	486.088	0.184435	0.231607	0.999587	Sjc_0004601	CM038283.1	7889962	7891925	+	814	protein_coding	hypothetical protein && - && -	-
Sjc_0001408	17.194	18.1361	14.872	28.9968	24.8564	21.5218	16.734	25.125	-0.584927	0.231733	0.999587	Sjc_0001408	CM038282.1	54734071	54738499	+	1598	protein_coding	glutaredoxin 3 && - && -	-
Sjc_0004512	2.02283	13.3634	13.8805	7.51768	1.84122	3.07454	9.75559	4.14448	1.25047	0.231752	0.999587	Sjc_0004512	CM038283.1	3923066	3926933	+	1653	protein_coding	hypothetical protein && - && PF00059:Lectin C-type domain	Lectin_C
Sjc_0003428	3097.96	4772.65	6114.37	4836.02	5133.31	7160.6	4661.66	5709.98	-0.292618	0.231873	0.999587	Sjc_0003428	CM038289.1	45684376	45708317	+	11805	protein_coding	ankyrin repeat domain-containing protein 17 && sp|Q8IWZ3|ANKH1_HUMAN Ankyrin repeat and KH domain-containing protein 1 OS=Homo sapiens OX=9606 GN=ANKHD1 PE=1 SV=1 && PF12796:Ankyrin repeats (3 copies)|PF00013:KH domain	KH_1
Sjc_0008009	463.228	494.447	525.477	495.093	417.956	382.268	494.384	431.772	0.196022	0.231884	0.999587	Sjc_0008009	CM038286.1	8104174	8105932	-	1382	protein_coding	hypothetical protein && - && PF06916:Protein of unknown function (DUF1279)	-
Sjc_0009437	3097.96	2753.82	2764.2	2254.23	2757.22	2705.59	2872	2572.35	0.158727	0.231885	0.999587	Sjc_0009437	CM038288.1	16383848	16423135	-	6474	protein_coding	Valine--tRNA ligase && sp|Q9Z1Q9|SYVC_MOUSE Valine--tRNA ligase OS=Mus musculus OX=10090 GN=Vars1 PE=1 SV=1 && -	-
Sjc_0000843	153.735	112.635	105.095	182.572	150.059	128.106	123.822	153.579	-0.310604	0.232017	0.999587	Sjc_0000843	CM038282.1	34656467	34663712	+	1693	protein_coding	RIB43A-like with coiled-coils protein 2 && sp|Q9H4K1|RIBC2_HUMAN RIB43A-like with coiled-coils protein 2 OS=Homo sapiens OX=9606 GN=RIBC2 PE=1 SV=2 && PF05914:RIB43A	-
Sjc_0006435	2376.82	2377.74	2308.13	1608.78	2177.24	2376.62	2354.23	2054.21	0.196468	0.232284	0.999587	Sjc_0006435	CM038284.1	35223596	35317625	+	4855	protein_coding	Integrin alpha ina-1 && sp|Q03600|INA1_CAEEL Integrin alpha ina-1 OS=Caenorhabditis elegans OX=6239 GN=ina-1 PE=1 SV=1 && PF08441:Integrin alpha|PF01839:FG-GAP repeat	FG-GAP
Sjc_0007049	263.979	222.406	181.438	180.424	197.931	181.398	222.608	186.584	0.2538	0.232492	0.999587	Sjc_0007049	CM038285.1	15371507	15399735	+	2991	protein_coding	Endothelin-converting enzyme 1 && sp|P42892|ECE1_HUMAN Endothelin-converting enzyme 1 OS=Homo sapiens OX=9606 GN=ECE1 PE=1 SV=2 && PF05649:Peptidase family M13|PF01431:Peptidase family M13	-
Sjc_0001628	1207.63	1548.25	1587.34	1769.88	1547.54	1604.91	1447.74	1640.78	-0.180286	0.233472	0.999587	Sjc_0001628	CM038282.1	63048892	63102862	+	13814	protein_coding	general transcription factor 3C polypeptide 1 && - && -	-
Sjc_0006904	694.842	629.99	547.289	429.582	611.284	563.665	624.04	534.844	0.221582	0.233558	0.999587	Sjc_0006904	CM038285.1	8124963	8206756	-	3935	protein_coding	cAMP-dependent protein kinase type II regulatory subunit && sp|P81900|KAPR2_DROME cAMP-dependent protein kinase type II regulatory subunit OS=Drosophila melanogaster OX=7227 GN=Pka-R2 PE=1 SV=2 && PF00027:Cyclic nucleotide-binding domain	cNMP_binding
Sjc_0005576	167.895	186.133	212.174	346.887	225.549	152.702	188.734	241.713	-0.355993	0.233596	0.999587	Sjc_0005576	CM038284.1	39098	67751	-	2468	protein_coding	Periodic tryptophan protein 2 like && sp|Q15269|PWP2_HUMAN Periodic tryptophan protein 2 homolog OS=Homo sapiens OX=9606 GN=PWP2 PE=2 SV=2 && -	-
Sjc_0000165	721.138	767.442	832.831	414.546	687.695	809.628	773.804	637.29	0.279555	0.234123	0.999587	Sjc_0000165	CM038282.1	7176513	7234855	-	4105	protein_coding	Serine/threonine-protein kinase 17A && sp|Q9UEE5|ST17A_HUMAN Serine/threonine-protein kinase 17A OS=Homo sapiens OX=9606 GN=STK17A PE=1 SV=2 && PF00069:Protein kinase domain	Pkinase
Sjc_0001127	112.267	116.453	114.018	42.9582	52.4747	144.503	114.246	79.9787	0.515082	0.234298	0.999587	Sjc_0001127	CM038282.1	45449950	45515078	-	2143	protein_coding	hypothetical protein && - && -	-
Sjc_0006300	2528.54	2471.28	2641.26	2138.24	2189.21	2569.29	2547.03	2298.91	0.147875	0.234341	0.999587	Sjc_0006300	CM038284.1	30189129	30212170	-	10090	protein_coding	UDP-N-acetylhexosamine pyrophosphorylase && sp|Q91YN5|UAP1_MOUSE UDP-N-acetylhexosamine pyrophosphorylase OS=Mus musculus OX=10090 GN=Uap1 PE=1 SV=1 && PF01704:UTP--glucose-1-phosphate uridylyltransferase	-
Sjc_0006532	725.184	760.761	782.266	763.582	611.284	636.429	756.07	670.432	0.174212	0.234436	0.999587	Sjc_0006532	CM038284.1	38748400	38760543	+	4500	protein_coding	NAD-dependent protein deacylase && sp|E9GD30|SIR5_DAPPU NAD-dependent protein deacylase OS=Daphnia pulex OX=6669 GN=DAPPUDRAFT_195469 PE=3 SV=1 && PF02146:Sir2 family	SIR2
Sjc_0003031	2577.08	2895.09	3148.89	2580.71	3432.03	3979.48	2873.69	3330.74	-0.213011	0.234436	0.999587	Sjc_0003031	CM038289.1	31341642	31391495	-	9700	protein_coding	Mediator of RNA polymerase II transcription subunit 23 && sp|Q5RIW8|MED23_DANRE Mediator of RNA polymerase II transcription subunit 23 OS=Danio rerio OX=7955 GN=med23 PE=2 SV=2 && PF11573:Mediator complex subunit 23	-
Sjc_0007487	9.10273	7.63624	11.8976	2.14791	4.60304	7.17392	9.54552	4.64162	1.0353	0.23472	0.999587	Sjc_0007487	CM038285.1	33047119	33084150	-	1272	protein_coding	hypothetical protein && - && -	-
Sjc_0003898	433.897	414.266	453.1	607.858	401.385	512.423	433.754	507.222	-0.224644	0.23485	0.999587	Sjc_0003898	CM038289.1	66084105	66088362	-	3620	protein_coding	Cleavage and polyadenylation specificity factor subunit 4 && sp|Q9VPT8|CPSF4_DROME Cleavage and polyadenylation specificity factor subunit 4 OS=Drosophila melanogaster OX=7227 GN=Clp PE=1 SV=1 && PF00642:Zinc finger C-x8-C-x5-C-x3-H type (and similar)	zf-CCCH
Sjc_0000690	2610.46	2061.79	2169.33	2756.84	2358.6	2570.31	2280.52	2561.92	-0.167796	0.234935	0.999587	Sjc_0000690	CM038282.1	29105946	29120417	-	3489	protein_coding	Dehydrogenase/reductase SDR family member 12 && sp|A6QP05|DHR12_BOVIN Dehydrogenase/reductase SDR family member 12 OS=Bos taurus OX=9913 GN=DHRS12 PE=2 SV=1 && PF00106:short chain dehydrogenase	adh_short
Sjc_0008582	1616.24	1532.98	1482.24	1217.86	1485.86	1449.13	1543.82	1384.29	0.156959	0.235069	0.999587	Sjc_0008582	CM038287.1	2645136	2660777	-	1455	protein_coding	Very-long-chain enoyl-CoA reductase && sp|Q9NZ01|TECR_HUMAN Very-long-chain enoyl-CoA reductase OS=Homo sapiens OX=9606 GN=TECR PE=1 SV=1 && PF02544:3-oxo-5-alpha-steroid 4-dehydrogenase	-
Sjc_0006848	32.3653	53.4537	46.5989	28.9968	34.0625	32.7951	44.1393	31.9515	0.466034	0.235109	0.999587	Sjc_0006848	CM038285.1	5454334	5463297	+	360	protein_coding	hypothetical protein && - && -	-
Sjc_0007113	126.427	138.407	120.959	91.2861	101.267	124.006	128.597	105.52	0.2854	0.23515	0.999587	Sjc_0007113	CM038285.1	17874588	17884212	+	2710	protein_coding	Cyclic pyranopterin monophosphate synthase && sp|A4XR36|MOAC_PSEMY Cyclic pyranopterin monophosphate synthase OS=Pseudomonas mendocina (strain ymp) OX=399739 GN=moaC PE=3 SV=1 && PF01967:MoaC family	-
Sjc_0007045	92.0387	77.317	74.3599	124.579	91.1403	90.1865	81.2385	101.968	-0.326417	0.235165	0.999587	Sjc_0007045	CM038285.1	15202461	15212291	-	1630	protein_coding	hypothetical protein && - && -	-
Sjc_0004789	44.5022	47.7265	48.5818	27.9228	47.8717	24.5963	46.9368	33.4636	0.482073	0.235165	0.999587	Sjc_0004789	CM038283.1	16129147	16156524	-	2076	protein_coding	Cyclic nucleotide-gated cation channel alpha-3 && sp|Q9JJZ8|CNGA3_MOUSE Cyclic nucleotide-gated cation channel alpha-3 OS=Mus musculus OX=10090 GN=Cnga3 PE=1 SV=2 && PF00027:Cyclic nucleotide-binding domain|PF16526:C-terminal leucine zipper domain of cyclic nucleotide-gated channels|PF00520:Ion transport protein	Ion_trans
Sjc_0002647	379.28	300.677	260.755	20.4051	153.742	271.584	313.571	148.577	1.07731	0.235244	0.999587	Sjc_0002647	CM038289.1	17005649	17012912	-	3040	protein_coding	Endoglycoceramidase && sp|Q9GV16|EGCSE_CYANO Endoglycoceramidase OS=Cyanea nozakii OX=135523 PE=1 SV=1 && PF00150:Cellulase (glycosyl hydrolase family 5)	-
Sjc_0000114	138.564	125.043	131.865	207.273	147.297	131.18	131.824	161.917	-0.295315	0.235298	0.999587	Sjc_0000114	CM038282.1	5139195	5141680	-	2377	protein_coding	CD63 antigen && sp|Q76B49|CD63_FELCA CD63 antigen OS=Felis catus OX=9685 GN=CD63 PE=2 SV=3 && PF00335:Tetraspanin family	Tetraspannin
Sjc_0003112	1822.57	2212.6	2084.06	3330.33	2066.77	1912.36	2039.74	2436.49	-0.25618	0.235369	0.999587	Sjc_0003112	CM038289.1	34496172	34508456	-	7522	protein_coding	Diphosphomevalonate decarboxylase && sp|Q5U403|MVD1_DANRE Diphosphomevalonate decarboxylase OS=Danio rerio OX=7955 GN=mvd PE=2 SV=1 && PF18376:Mevalonate 5-diphosphate decarboxylase C-terminal domain	-
Sjc_0003999	903.193	990.803	916.114	1137.32	944.545	1056.62	936.703	1046.16	-0.158811	0.235545	0.999587	Sjc_0003999	CM038289.1	70121165	70123571	+	1171	protein_coding	hypothetical protein && - && -	-
Sjc_0005394	3162.69	2769.09	2589.71	1273.71	2400.95	3146.28	2840.5	2273.64	0.321016	0.235577	0.999587	Sjc_0005394	CM038283.1	40333625	40376781	+	5124	protein_coding	Peroxidasin && sp|A4IGL7|PXDN_XENTR Peroxidasin OS=Xenopus tropicalis OX=8364 GN=pxdn PE=2 SV=1 && PF03098:Animal haem peroxidase|PF13927:Immunoglobulin domain|PF13855:Leucine rich repeat	An_peroxidase
Sjc_0001044	1546.45	2131.47	2144.54	1667.85	1578.84	1838.57	1940.82	1695.09	0.195494	0.235682	0.999587	Sjc_0001044	CM038282.1	42354066	42379664	-	8421	protein_coding	stoned B-like protein && sp|P90761|STNB_CAEEL Putative stoned B-like protein OS=Caenorhabditis elegans OX=6239 GN=unc-41 PE=3 SV=2 && PF00928:Adaptor complexes medium subunit family	Adap_comp_sub
Sjc_0001969	143.621	168.952	139.797	126.727	121.52	131.18	150.79	126.476	0.254683	0.235809	0.999587	Sjc_0001969	CM038282.1	77165125	77255790	-	6261	protein_coding	neurexin && - && PF02210:Laminin G domain	Laminin_G_2
Sjc_0007429	365.121	272.041	282.568	223.383	284.468	270.559	306.576	259.47	0.239195	0.235968	0.999587	Sjc_0007429	CM038285.1	30663121	30684639	-	1886	protein_coding	Dro/myosuppressin receptor && sp|Q20929|DMSR1_CAEEL G-protein coupled receptor dmsr-1 OS=Caenorhabditis elegans OX=6239 GN=dmsr-1 PE=1 SV=1 && PF00001:7 transmembrane receptor (rhodopsin family)	7tm_1
Sjc_0002470	57.6506	76.3624	89.2319	65.5112	60.7602	44.0684	74.415	56.7799	0.390673	0.236052	0.999587	Sjc_0002470	CM038289.1	7491966	7502797	-	1759	protein_coding	Glycoprotein 3-alpha-L-fucosyltransferase A && sp|Q9VUL9|FUCTA_DROME Glycoprotein 3-alpha-L-fucosyltransferase A OS=Drosophila melanogaster OX=7227 GN=FucTA PE=2 SV=2 && PF17039:Fucosyltransferase, N-terminal|PF00852:Glycosyltransferase family 10 (fucosyltransferase) C-term	-
Sjc_0007599	1053.89	1100.57	990.474	819.427	1064.22	900.84	1048.31	928.164	0.17498	0.236337	0.999587	Sjc_0007599	CM038285.1	37488258	37528860	-	2881	protein_coding	Adenylate kinase isoenzyme 5 && sp|A4IFD0|KAD5_BOVIN Adenylate kinase isoenzyme 5 OS=Bos taurus OX=9913 GN=Ak5 PE=2 SV=1 && PF00406:Adenylate kinase	ADK
Sjc_0009482	368.155	526.901	618.674	337.222	408.75	501.15	504.577	415.707	0.279459	0.2364	0.999587	Sjc_0009482	CM038288.1	18202798	18363766	-	8364	protein_coding	Tensin-3 && sp|Q5SSZ5|TENS3_MOUSE Tensin-3 OS=Mus musculus OX=10090 GN=Tns3 PE=1 SV=1 && PF08416:Phosphotyrosine-binding domain|PF10409:C2 domain of PTEN tumour-suppressor protein|PF00017:SH2 domain	SH2
Sjc_0002795	1253.14	1126.35	1223.47	993.408	1081.72	1166.27	1200.99	1080.47	0.152308	0.23648	0.999587	Sjc_0002795	CM038289.1	22793085	22813666	+	4046	protein_coding	hypothetical protein && sp|O60268|K0513_HUMAN Uncharacterized protein KIAA0513 OS=Homo sapiens OX=9606 GN=KIAA0513 PE=1 SV=1 && PF12335:Myotubularin protein	-
Sjc_0009588	0	0	1.98293	8.59164	0.920609	1.02485	0.660977	3.51236	-2.40475	0.236571	1	Sjc_0009588	JAHRBV010000213.1	139913	141422	+	936	protein_coding	hypothetical protein && - && -	-
Sjc_0007405	507.73	564.127	462.023	461.8	452.019	443.758	511.293	452.526	0.176459	0.23658	0.999587	Sjc_0007405	CM038285.1	29592782	29618408	-	4220	protein_coding	Neurogenic locus notch likerotein 2 && - && PF01414:Delta serrate ligand	-
Sjc_0007297	321.63	337.904	377.748	317.891	278.024	310.528	345.761	302.148	0.195435	0.236608	0.999587	Sjc_0007297	CM038285.1	25329015	25354980	+	2850	protein_coding	Anosmin-1 && - && PF00041:Fibronectin type III domain	fn3
Sjc_0000495	732.264	947.849	835.805	1217.86	1069.75	712.268	838.639	999.96	-0.253644	0.236711	0.999587	Sjc_0000495	CM038282.1	21453327	21496364	-	4164	protein_coding	hypothetical protein && - && PF00788:Ras association (RalGDS/AF-6) domain	RA
Sjc_0008588	318.595	393.267	405.509	546.643	366.402	410.963	372.457	441.336	-0.243539	0.236798	0.999587	Sjc_0008588	CM038287.1	2932685	2934376	+	391	protein_coding	Zinc finger protein 706 && sp|Q5ZMM5|ZN706_CHICK Zinc finger protein 706 OS=Gallus gallus OX=9031 GN=ZNF706 PE=3 SV=1 && -	-
Sjc_0007855	5.05707	6.68171	5.94879	0	0.920609	5.12423	5.89586	2.01495	1.5513	0.236886	1	Sjc_0007855	CM038286.1	1051975	1056649	+	768	protein_coding	hypothetical protein && - && -	-
Sjc_0001643	1313.83	1159.75	1164.97	920.379	1066.06	1224.69	1212.85	1070.38	0.180031	0.236935	0.999587	Sjc_0001643	CM038282.1	63395353	63427502	-	2015	protein_coding	NAD kinase && sp|P58058|NADK_MOUSE NAD kinase OS=Mus musculus OX=10090 GN=Nadk PE=1 SV=2 && PF01513:ATP-NAD kinase	NAD_kinase
Sjc_0002071	119.347	144.134	178.464	79.4726	125.203	142.454	147.315	115.71	0.346985	0.237134	0.999587	Sjc_0002071	CM038282.1	80711402	80716320	-	1154	protein_coding	High affinity cGMP-specific 3' && - && -	-
Sjc_0002770	29.331	14.318	20.8208	10.7395	18.4122	10.2485	21.4899	13.1334	0.701631	0.237252	0.999587	Sjc_0002770	CM038289.1	21867612	21902924	-	1361	protein_coding	Thyrotropin-releasing hormone receptor && sp|P34981|TRFR_HUMAN Thyrotropin-releasing hormone receptor OS=Homo sapiens OX=9606 GN=TRHR PE=1 SV=1 && PF00001:7 transmembrane receptor (rhodopsin family)	7tm_1
Sjc_0001623	790.926	706.353	729.718	489.723	671.124	751.212	742.332	637.353	0.219382	0.237294	0.999587	Sjc_0001623	CM038282.1	62955684	62959208	-	1573	protein_coding	Vacuole membrane protein 1 && sp|Q68EQ9|VMP1_XENTR Vacuole membrane protein 1 OS=Xenopus tropicalis OX=8364 GN=vmp1 PE=2 SV=1 && -	-
Sjc_0000781	58.662	51.5446	58.4964	69.807	82.8548	62.5156	56.2344	71.7258	-0.35344	0.237366	0.999587	Sjc_0000781	CM038282.1	32210213	32219177	-	2394	protein_coding	nuclear receptor && - && -	-
Sjc_0005136	3183.93	3086	3176.65	4430.06	3152.16	3194.45	3148.86	3592.22	-0.189881	0.237402	0.999587	Sjc_0005136	CM038283.1	29453705	29457246	+	3476	protein_coding	SNW domain-containing protein 1 && sp|Q5R7R9|SNW1_PONAB SNW domain-containing protein 1 OS=Pongo abelii OX=9601 GN=SNW1 PE=2 SV=1 && PF02731:SKIP/SNW domain	-
Sjc_0002073	764.629	790.351	782.266	1005.22	876.42	760.436	779.082	880.692	-0.176576	0.237498	0.999587	Sjc_0002073	CM038282.1	80747516	80753938	-	2763	protein_coding	hypothetical protein && - && -	-
Sjc_0003541	2306.02	2997.23	2824.68	2779.39	3160.45	3205.72	2709.31	3048.52	-0.170188	0.237686	0.999587	Sjc_0003541	CM038289.1	49708725	49768341	+	14342	protein_coding	hypothetical protein && sp|Q291E4|VIR_DROPS Protein virilizer OS=Drosophila pseudoobscura pseudoobscura OX=46245 GN=vir PE=3 SV=1 && -	-
Sjc_0005119	1374.51	1495.75	1454.48	1907.34	1519	1453.23	1441.58	1626.53	-0.173803	0.237785	0.999587	Sjc_0005119	CM038283.1	28951715	28961792	+	8027	protein_coding	Trafficking protein particle complex subunit 2 && sp|Q9CQP2|TPPC2_MOUSE Trafficking protein particle complex subunit 2 OS=Mus musculus OX=10090 GN=Trappc2 PE=1 SV=1 && PF04628:Sedlin, N-terminal conserved region	-
Sjc_0001363	1076.14	1046.17	903.225	887.086	971.242	841.399	1008.51	899.909	0.164034	0.237924	0.999587	Sjc_0001363	CM038282.1	53162916	53197592	+	9024	protein_coding	Golgi resident protein GCP60 && sp|Q9H3P7|GCP60_HUMAN Golgi resident protein GCP60 OS=Homo sapiens OX=9606 GN=ACBD3 PE=1 SV=4 && PF01585:G-patch domain	G-patch
Sjc_0005220	1989.45	1766.84	1916.5	2243.49	1965.5	2049.69	1890.93	2086.23	-0.141669	0.237946	0.999587	Sjc_0005220	CM038283.1	33000829	33031709	+	7595	protein_coding	Caseinolytic peptidase B protein like && sp|Q5E9N5|CLPB_BOVIN Caseinolytic peptidase B protein homolog OS=Bos taurus OX=9913 GN=CLPB PE=2 SV=1 && PF01398:JAB1/Mov34/MPN/PAD-1 ubiquitin protease|PF08969:USP8 dimerisation domain	Mov34
Sjc_0000279	35.3995	59.1809	30.7354	85.9164	67.2044	30.7454	41.7719	61.2887	-0.551286	0.237959	0.999587	Sjc_0000279	CM038282.1	11986542	12019282	-	3471	protein_coding	MYCBP-associated protein && - && PF14646:MYCBP-associated protein family	-
Sjc_0001105	1520.16	1548.25	1557.59	1841.83	1603.7	1644.88	1542	1696.8	-0.137717	0.237998	0.999587	Sjc_0001105	CM038282.1	44318838	44322097	-	2413	protein_coding	COP9 signalosome complex subunit 7b && sp|Q7SGS1|CSN7A_NEUCR COP9 signalosome complex subunit 7a OS=Neurospora crassa (strain ATCC 24698 / 74-OR23-1A / CBS 708.71 / DSM 1257 / FGSC 987) OX=367110 GN=csn-7a PE=1 SV=1 && -	-
Sjc_0007566	4077.01	3610.03	3727.91	3046.81	3854.59	3326.65	3804.98	3409.35	0.158157	0.238156	0.999587	Sjc_0007566	CM038285.1	36396810	36421233	-	4425	protein_coding	DNA replication licensing factor MCM3 && sp|P49739|MCM3M_XENLA Maternal DNA replication licensing factor mcm3 OS=Xenopus laevis OX=8355 GN=mmcm3 PE=1 SV=2 && PF14551:MCM N-terminal domain|PF00493:MCM P-loop domain|PF17855:MCM AAA-lid domain|PF17207:MCM OB domain	MCM
Sjc_0004779	198.237	205.224	160.617	241.64	257.77	178.323	188.026	225.911	-0.265336	0.238187	0.999587	Sjc_0004779	CM038283.1	15653729	15667964	+	3217	protein_coding	Immunogenic miracidial antigen 8I && - && -	-
Sjc_0007765	5441.41	4922.51	4947.41	6789.54	5721.58	4824.98	5103.78	5778.7	-0.179146	0.23826	0.999587	Sjc_0007765	CM038285.1	43343384	43345092	-	1028	protein_coding	Chromobox protein like && sp|P23198|CBX3_MOUSE Chromobox protein homolog 3 OS=Mus musculus OX=10090 GN=Cbx3 PE=1 SV=2 && PF01393:Chromo shadow domain|PF00385:Chromo (CHRromatin Organisation MOdifier) domain	Chromo
Sjc_0005853	842.508	917.304	1039.06	538.051	852.484	950.032	932.956	780.189	0.25756	0.238387	0.999587	Sjc_0005853	CM038284.1	11332720	11372348	+	3964	protein_coding	Trafficking protein particle complex subunit 10 && - && -	-
Sjc_0009094	2.02283	20.0451	12.889	3.22186	5.52365	7.17392	11.6523	5.30648	1.13476	0.238606	0.999587	Sjc_0009094	CM038288.1	1806903	1815377	+	237	protein_coding	Partitioning defective 3 && - && -	-
Sjc_0003230	1478.69	1883.29	1798.52	1927.75	1974.71	1864.19	1720.16	1922.22	-0.160143	0.238755	0.999587	Sjc_0003230	CM038289.1	38795036	38809863	+	6133	protein_coding	Tyrosine-protein phosphatase non-receptor type 1 && sp|O13016|PTN1_CHICK Tyrosine-protein phosphatase non-receptor type 1 OS=Gallus gallus OX=9031 GN=PTPN1 PE=1 SV=1 && PF00102:Protein-tyrosine phosphatase	Y_phosphatase
Sjc_0003582	1078.17	1255.21	1268.08	1338.15	1317.39	1332.3	1200.49	1329.28	-0.146852	0.238884	0.999587	Sjc_0003582	CM038289.1	51275445	51285985	-	6003	protein_coding	UDP-N-acetylglucosamine transporter && sp|O77592|S35A3_CANLF UDP-N-acetylglucosamine transporter OS=Canis lupus familiaris OX=9615 GN=SLC35A3 PE=2 SV=1 && PF04142:Nucleotide-sugar transporter	-
Sjc_0002562	525.935	505.901	457.065	367.292	427.162	499.1	496.301	431.185	0.202563	0.239188	0.999587	Sjc_0002562	CM038289.1	11303740	11309484	-	3136	protein_coding	zinc finger protein && - && -	-
Sjc_0007254	3338.68	4047.21	3966.85	3517.2	3521.33	3197.52	3784.25	3412.02	0.149413	0.239807	0.999587	Sjc_0007254	CM038285.1	23478363	23557066	-	7476	protein_coding	Thyroid receptor-interacting protein 11 && sp|Q15643|TRIPB_HUMAN Thyroid receptor-interacting protein 11 OS=Homo sapiens OX=9606 GN=TRIP11 PE=1 SV=3 && -	-
Sjc_0000782	4254.01	3406.72	3340.25	2953.37	3437.55	3387.12	3666.99	3259.35	0.169862	0.239858	0.999587	Sjc_0000782	CM038282.1	32232091	32251980	+	3342	protein_coding	Septin-4 && sp|O43236|SEPT4_HUMAN Septin-4 OS=Homo sapiens OX=9606 GN=SEPTIN4 PE=1 SV=1 && PF00735:Septin	GTP_CDC
Sjc_0004270	877.908	877.213	861.583	1017.03	877.34	1010.5	872.235	968.291	-0.150199	0.239859	0.999587	Sjc_0004270	CM038289.1	80732637	80738592	+	3279	protein_coding	39S ribosomal protein L39%2C mitochondrial && sp|Q9VUJ0|RM39_DROME 39S ribosomal protein L39, mitochondrial OS=Drosophila melanogaster OX=7227 GN=mRpL39 PE=2 SV=2 && -	-
Sjc_0009408	1800.32	1750.61	1500.09	1819.28	1860.55	1910.31	1683.67	1863.38	-0.146333	0.239866	0.999587	Sjc_0009408	CM038288.1	15315388	15323977	-	4014	protein_coding	Aquaporin-9 && sp|G5CTG7|AQP10_MILTA Aquaporin-10 OS=Milnesium tardigradum OX=46460 GN=AQP10 PE=1 SV=1 && PF00230:Major intrinsic protein	-
Sjc_0004639	634.157	482.992	411.458	669.074	664.679	485.777	509.536	606.51	-0.251662	0.240023	0.999587	Sjc_0004639	CM038283.1	9764428	9784209	-	1669	protein_coding	hypothetical protein && - && -	-
Sjc_0000018	0	0	0	5.36977	0	1.02485	0	2.13154	-3.5486	0.240094	1	Sjc_0000018	CM038282.1	837174	845508	+	564	protein_coding	Mitochondrial uncoupling protein 4 && sp|O95847|UCP4_HUMAN Mitochondrial uncoupling protein 4 OS=Homo sapiens OX=9606 GN=SLC25A27 PE=2 SV=1 && PF00153:Mitochondrial carrier protein	Mito_carr
Sjc_0005105	616.963	509.719	511.596	790.43	544.08	581.088	546.093	638.533	-0.225006	0.240102	0.999587	Sjc_0005105	CM038283.1	28441077	28445282	+	1322	protein_coding	Homer protein && - && -	-
Sjc_0003518	22.2511	32.454	20.8208	73.0289	32.2213	16.3975	25.1753	40.5492	-0.683639	0.240174	0.999587	Sjc_0003518	CM038289.1	49064160	49079080	-	3464	protein_coding	WD repeat-containing protein 88 && - && -	-
Sjc_0007643	1501.95	1585.48	1673.59	1411.18	1545.7	1355.87	1587.01	1437.58	0.142416	0.24024	0.999587	Sjc_0007643	CM038285.1	39182250	39216867	-	5295	protein_coding	Vam6/Vps39-like protein && sp|Q96JC1|VPS39_HUMAN Vam6/Vps39-like protein OS=Homo sapiens OX=9606 GN=VPS39 PE=1 SV=2 && PF10367:Vacuolar sorting protein 39 domain 2|PF10366:Vacuolar sorting protein 39 domain 1|PF00780:CNH domain	CNH
Sjc_0005667	12.137	13.3634	15.8634	5.36977	5.52365	12.2982	13.7879	7.73053	0.837388	0.240445	0.999587	Sjc_0005667	CM038284.1	4046924	4049076	-	775	protein_coding	cGMP-gated cation channel alpha-1-like && - && -	-
Sjc_0005843	417.714	462.947	458.057	411.325	383.894	395.591	446.239	396.936	0.169519	0.240633	0.999587	Sjc_0005843	CM038284.1	10891500	10911361	-	9732	protein_coding	N-acetyl-D-glucosamine kinase && sp|Q9QZ08|NAGK_MOUSE N-acetyl-D-glucosamine kinase OS=Mus musculus OX=10090 GN=Nagk PE=1 SV=3 && PF01869:BadF/BadG/BcrA/BcrD ATPase family	BcrAD_BadFG
Sjc_0003195	42.4794	33.4086	25.7781	57.9935	57.9983	28.6957	33.8887	48.2292	-0.510532	0.240648	0.999587	Sjc_0003195	CM038289.1	37130578	37151183	+	1263	protein_coding	Nucleoside diphosphate kinase like && sp|Q99MH5|NDK5_MOUSE Nucleoside diphosphate kinase homolog 5 OS=Mus musculus OX=10090 GN=Nme5 PE=1 SV=2 && PF05186:Dpy-30 motif|PF00334:Nucleoside diphosphate kinase	NDK
Sjc_0003354	4459.33	5400.73	6100.48	5159.28	6208.59	6912.59	5320.18	6093.48	-0.195812	0.240732	0.999587	Sjc_0003354	CM038289.1	42763225	42813624	-	7621	protein_coding	Proteasome adapter and scaffold protein ECM29 && sp|Q5VYK3|ECM29_HUMAN Proteasome adapter and scaffold protein ECM29 OS=Homo sapiens OX=9606 GN=ECPAS PE=1 SV=2 && PF13001:Proteasome stabiliser	-
Sjc_0002778	297.356	188.997	450.125	227.678	252.247	257.236	312.159	245.72	0.344725	0.240767	0.999587	Sjc_0002778	CM038289.1	22201579	22250925	-	3924	protein_coding	hypothetical protein && sp|P20060|HEXB_MOUSE Beta-hexosaminidase subunit beta OS=Mus musculus OX=10090 GN=Hexb PE=1 SV=2 && PF14845:beta-acetyl hexosaminidase like|PF00728:Glycosyl hydrolase family 20, catalytic domain	Glyco_hydro_20
Sjc_0008609	329.721	389.448	402.535	743.176	400.465	294.131	373.901	479.257	-0.357404	0.241045	0.999587	Sjc_0008609	CM038287.1	3835341	3842868	-	912	protein_coding	Midasin && sp|Q9NU22|MDN1_HUMAN Midasin OS=Homo sapiens OX=9606 GN=MDN1 PE=1 SV=2 && -	-
Sjc_0005212	2063.29	2028.38	2028.54	1977.15	1887.25	1715.59	2040.07	1860	0.133348	0.241069	0.999587	Sjc_0005212	CM038283.1	32525753	32540284	-	4367	protein_coding	U1 small nuclear ribonucleoprotein 70 kDa && sp|Q1RMR2|RU17_BOVIN U1 small nuclear ribonucleoprotein 70 kDa OS=Bos taurus OX=9913 GN=SNRNP70 PE=2 SV=1 && PF00076:RNA recognition motif. (a.k.a. RRM, RBD, or RNP domain)|PF12220:U1 small nuclear ribonucleoprotein of 70kDa MW N terminal	RRM_1
Sjc_0003733	1354.28	1313.43	1242.31	1399.36	1446.28	1432.73	1303.34	1426.12	-0.129997	0.241168	0.999587	Sjc_0003733	CM038289.1	57888180	57892882	+	3480	protein_coding	Calcium channel flower && - && PF10233:Uncharacterized conserved protein CG6151-P	-
Sjc_0007594	884.987	877.213	850.677	826.945	754.899	787.082	870.959	789.642	0.141801	0.241199	0.999587	Sjc_0007594	CM038285.1	37337351	37338862	+	1159	protein_coding	expressed conserved protein && - && -	-
Sjc_0004206	1170.21	1045.21	924.045	1426.21	1134.19	1044.32	1046.49	1201.57	-0.199133	0.241296	0.999587	Sjc_0004206	CM038289.1	77824935	77831355	-	3287	protein_coding	GDP-mannose 4%2C6 dehydratase && sp|Q9VMW9|GMDS_DROME GDP-mannose 4,6 dehydratase OS=Drosophila melanogaster OX=7227 GN=Gmd PE=1 SV=2 && PF16363:GDP-mannose 4,6 dehydratase	-
Sjc_0008288	763.618	687.262	822.916	770.025	824.865	986.927	757.932	860.606	-0.183438	0.241307	0.999587	Sjc_0008288	CM038286.1	18190594	18197338	-	6745	protein_coding	Gephyrin && sp|Q9NQX3|GEPH_HUMAN Gephyrin OS=Homo sapiens OX=9606 GN=GPHN PE=1 SV=1 && PF03453:MoeA N-terminal region (domain I and II)|PF00994:Probable molybdopterin binding domain	-
Sjc_0007037	1155.04	1115.85	1178.85	1043.88	1105.65	980.778	1149.91	1043.44	0.139851	0.241404	0.999587	Sjc_0007037	CM038285.1	14776704	14793640	+	8802	protein_coding	U3 small nucleolar RNA-associated protein 18 && - && -	-
Sjc_0001072	1217.74	1159.75	1138.2	1487.43	1162.73	1288.23	1171.9	1312.8	-0.163343	0.241458	0.999587	Sjc_0001072	CM038282.1	43230218	43233188	+	2111	protein_coding	hypothetical protein && - && PF12926:Mitotic-spindle organizing gamma-tubulin ring associated	-
Sjc_0001235	317.584	386.585	309.337	291.042	310.245	278.758	337.835	293.348	0.203658	0.241521	0.999587	Sjc_0001235	CM038282.1	49207005	49215363	-	1540	protein_coding	hypothetical protein && - && PF00412:LIM domain	LIM
Sjc_0008888	479.41	478.22	454.091	526.238	526.588	519.597	470.574	524.141	-0.155537	0.241848	0.999587	Sjc_0008888	CM038287.1	15538261	15542903	-	2616	protein_coding	Intraflagellar transport protein 27 like && sp|Q0VCN3|IFT27_BOVIN Intraflagellar transport protein 27 homolog OS=Bos taurus OX=9913 GN=IFT27 PE=2 SV=1 && PF00071:Ras family	Ras
Sjc_0005486	9822.85	7492.11	6894.65	10191.8	9144.41	8341.22	8069.87	9225.82	-0.193137	0.242209	0.999587	Sjc_0005486	CM038283.1	44636592	44643952	-	1431	protein_coding	60S ribosomal protein L9 && sp|P50882|RL9_DROME 60S ribosomal protein L9 OS=Drosophila melanogaster OX=7227 GN=RpL9 PE=1 SV=2 && PF00347:Ribosomal protein L6	-
Sjc_0008086	1888.31	2082.79	1903.61	1832.17	1909.34	1513.7	1958.24	1751.74	0.160681	0.242271	0.999587	Sjc_0008086	CM038286.1	10903559	10907854	+	1823	protein_coding	hypothetical protein && - && -	-
Sjc_0004620	2983.67	2846.41	2868.31	1549.72	2276.67	3338.95	2899.46	2388.44	0.27965	0.242878	0.999587	Sjc_0004620	CM038283.1	8771219	8781751	-	2282	protein_coding	V-type proton ATPase subunit B && sp|P31409|VATB_DROME V-type proton ATPase subunit B OS=Drosophila melanogaster OX=7227 GN=Vha55 PE=2 SV=1 && PF00006:ATP synthase alpha/beta family, nucleotide-binding domain|PF02874:ATP synthase alpha/beta family, beta-barrel domain	ATP-synt_ab
Sjc_0009183	266.002	209.042	245.883	330.778	278.024	240.839	240.309	283.214	-0.23688	0.24291	0.999587	Sjc_0009183	CM038288.1	5918720	5925461	-	1238	protein_coding	Radial spoke head 1 like && - && PF02493:MORN repeat	MORN
Sjc_0000136	60.6849	120.271	102.121	56.9196	80.093	77.8883	94.3589	71.6336	0.396836	0.243107	0.999587	Sjc_0000136	CM038282.1	5609497	5641564	-	2271	protein_coding	GDP-fucose protein O-fucosyltransferase 2 && sp|Q9Y2G5|OFUT2_HUMAN GDP-fucose protein O-fucosyltransferase 2 OS=Homo sapiens OX=9606 GN=POFUT2 PE=1 SV=3 && PF10250:GDP-fucose protein O-fucosyltransferase	-
Sjc_0008850	1271.35	1222.75	1244.29	965.485	1119.46	1251.34	1246.13	1112.09	0.16393	0.243111	0.999587	Sjc_0008850	CM038287.1	13517068	13536255	+	2454	protein_coding	cement protein 3B variant 3 && - && -	-
Sjc_0001364	189.134	128.862	158.634	117.061	145.456	129.131	158.877	130.549	0.281044	0.243125	0.999587	Sjc_0001364	CM038282.1	53187926	53198612	-	4735	protein_coding	G patch domain-containing protein 11 && - && PF01585:G-patch domain|PF13821:Domain of unknown function (DUF4187)	G-patch
Sjc_0007031	1319.9	1176.94	1050.95	1419.77	1313.71	1241.09	1182.59	1324.85	-0.163837	0.243495	0.999587	Sjc_0007031	CM038285.1	14496959	14501031	-	2139	protein_coding	WD repeat-containing protein 5 && sp|Q2KIG2|WDR5_BOVIN WD repeat-containing protein 5 OS=Bos taurus OX=9913 GN=WDR5 PE=2 SV=1 && PF00400:WD domain, G-beta repeat	WD40
Sjc_0009171	5217.89	4485.34	4148.29	5449.24	5148.96	4812.68	4617.17	5136.96	-0.153916	0.243509	0.999587	Sjc_0009171	CM038288.1	5173598	5181680	+	1769	protein_coding	Ras-related C3 botulinum toxin substrate 1 && sp|P62998|RAC1_BOVIN Ras-related C3 botulinum toxin substrate 1 OS=Bos taurus OX=9913 GN=RAC1 PE=1 SV=1 && PF00071:Ras family	Ras
Sjc_0002691	1385.64	1574.98	1633.93	1387.55	1409.45	1366.12	1531.52	1387.71	0.142291	0.243585	0.999587	Sjc_0002691	CM038289.1	18992427	19005755	-	8715	protein_coding	hypothetical protein && - && -	-
Sjc_0008848	555.266	588.945	676.179	795.8	644.426	636.429	606.797	692.219	-0.189456	0.243586	0.999587	Sjc_0008848	CM038287.1	13496804	13497708	+	591	protein_coding	hypothetical protein && - && -	-
Sjc_0004257	14.1598	26.7269	31.7269	9.66559	18.4122	17.4224	24.2045	15.1667	0.67039	0.243635	0.999587	Sjc_0004257	CM038289.1	79826656	79947455	-	6138	protein_coding	Nesprin-1 && sp|Q8NF91|SYNE1_HUMAN Nesprin-1 OS=Homo sapiens OX=9606 GN=SYNE1 PE=1 SV=4 && PF00307:Calponin homology (CH) domain	CH
Sjc_0006220	37.4223	32.454	29.744	20.4051	21.174	28.6957	33.2068	23.4249	0.503641	0.243685	0.999587	Sjc_0006220	CM038284.1	26917755	26933614	-	2617	protein_coding	ETS translocation variant 4 && sp|P43268|ETV4_HUMAN ETS translocation variant 4 OS=Homo sapiens OX=9606 GN=ETV4 PE=1 SV=3 && PF00178:Ets-domain	Ets
Sjc_0009456	549.198	524.037	537.374	730.289	579.983	532.92	536.87	614.397	-0.194067	0.243897	0.999587	Sjc_0009456	CM038288.1	17228952	17230716	+	1673	protein_coding	hypothetical protein && - && PF16093:Proteasome assembly chaperone 4	-
Sjc_0003177	3056.49	3010.59	2719.59	3490.35	3356.54	2891.09	2928.89	3245.99	-0.148302	0.243977	0.999587	Sjc_0003177	CM038289.1	36507871	36514806	-	6901	protein_coding	NADH dehydrogenase [ubiquinone] iron-sulfur protein 3%2C mitochondrial && sp|Q9VZU4|NDUS3_DROME NADH dehydrogenase [ubiquinone] iron-sulfur protein 3, mitochondrial OS=Drosophila melanogaster OX=7227 GN=ND-30 PE=1 SV=1 && PF00329:Respiratory-chain NADH dehydrogenase, 30 Kd subunit	-
Sjc_0001036	2917.93	2607.78	2468.75	3199.31	2839.16	2811.15	2664.82	2949.87	-0.146543	0.244014	0.999587	Sjc_0001036	CM038282.1	42052217	42054465	+	2212	protein_coding	Ubiquitin-conjugating enzyme E2 G1 && sp|P62253|UB2G1_HUMAN Ubiquitin-conjugating enzyme E2 G1 OS=Homo sapiens OX=9606 GN=UBE2G1 PE=1 SV=3 && PF00179:Ubiquitin-conjugating enzyme	UQ_con
Sjc_0007811	1930.79	1546.34	1548.67	1836.46	1844.9	1931.83	1675.27	1871.07	-0.159584	0.244268	0.999587	Sjc_0007811	CM038285.1	45049342	45051172	+	775	protein_coding	hypothetical protein && sp|Q5ZI49|PRPS2_CHICK Ribose-phosphate pyrophosphokinase 2 OS=Gallus gallus OX=9031 GN=PRPS2 PE=2 SV=1 && -	-
Sjc_0009466	238.694	267.269	331.149	444.617	263.294	311.553	279.037	339.821	-0.282972	0.244323	0.999587	Sjc_0009466	CM038288.1	17475319	17502776	+	3550	protein_coding	S phase cyclin A-associated protein in the endoplasmic reticulum && - && PF16501:S phase cyclin A-associated protein in the endoplasmic reticulum	-
Sjc_0005299	7622.02	7200.02	6976.94	7825.91	7527.82	8387.34	7266.33	7913.69	-0.1231	0.244546	0.999587	Sjc_0005299	CM038283.1	36789570	36790966	-	1361	protein_coding	V-type proton ATPase 16 kDa proteolipid subunit && sp|P23380|VATL_DROME V-type proton ATPase 16 kDa proteolipid subunit OS=Drosophila melanogaster OX=7227 GN=Vha16-1 PE=2 SV=1 && PF00137:ATP synthase subunit C	-
Sjc_0005211	226.557	262.496	240.926	362.997	238.438	267.485	243.326	289.64	-0.249552	0.244688	0.999587	Sjc_0005211	CM038283.1	32523825	32530515	+	4564	protein_coding	CD151 antigen && - && -	-
Sjc_0001158	589.654	549.81	532.417	742.103	616.808	549.317	557.294	636.076	-0.19039	0.244757	0.999587	Sjc_0001158	CM038282.1	46364102	46366776	-	749	protein_coding	U4/U6.U5 small nuclear ribonucleoprotein 27 kDa protein && sp|Q6DDA4|SNR27_XENTR U4/U6.U5 small nuclear ribonucleoprotein 27 kDa protein OS=Xenopus tropicalis OX=8364 GN=snrnp27 PE=2 SV=1 && PF08648:U4/U6.U5 small nuclear ribonucleoproteins	-
Sjc_0005471	115.301	85.9077	120.959	15.0354	3.68243	105.559	107.389	41.4256	1.37494	0.244865	0.999587	Sjc_0005471	CM038283.1	43782362	43791094	+	1447	protein_coding	Lysosomal aspartic protease && sp|Q03168|ASPP_AEDAE Lysosomal aspartic protease OS=Aedes aegypti OX=7159 GN=AAEL006169 PE=1 SV=2 && PF00026:Eukaryotic aspartyl protease	Asp
Sjc_0005696	397.486	736.897	829.856	243.788	575.38	656.926	654.747	492.031	0.41183	0.244868	0.999587	Sjc_0005696	CM038284.1	4942537	4956056	-	3123	protein_coding	mitogen-activated protein kinase kinase kinase 1 && - && -	-
Sjc_0002168	79.9017	70.6353	69.4026	75.1768	92.9815	106.584	73.3132	91.5808	-0.322329	0.245083	0.999587	Sjc_0002168	CM038282.1	85229897	85253190	+	2735	protein_coding	EF-hand domain-containing family member C2 && sp|Q32TG3|EFHC2_CHICK EF-hand domain-containing family member C2 OS=Gallus gallus OX=9031 GN=EFHC2 PE=2 SV=1 && PF06565:DUF1126 PH-like domain	-
Sjc_0004592	15.1712	26.7269	26.7696	44.0321	31.3007	25.6212	22.8892	33.6513	-0.552356	0.245153	0.999587	Sjc_0004592	CM038283.1	7499085	7507781	+	2222	protein_coding	Polymorphic mucin variant IC-r2/1-3.2 && - && -	-
Sjc_0009047	1072.1	839.987	886.37	683.035	917.847	835.25	932.819	812.044	0.199281	0.245202	0.999587	Sjc_0009047	CM038287.1	22459408	22485149	+	3516	protein_coding	NADP-dependent malic enzyme && sp|Q29558|MAOX_PIG NADP-dependent malic enzyme (Fragment) OS=Sus scrofa OX=9823 GN=ME1 PE=2 SV=1 && PF00390:Malic enzyme, N-terminal domain|PF03949:Malic enzyme, NAD binding domain	Malic_M
Sjc_0006274	2067.33	2187.78	2185.19	1955.67	1856.87	2078.39	2146.77	1963.64	0.128822	0.245308	0.999587	Sjc_0006274	CM038284.1	29343018	29365251	+	8239	protein_coding	Synaptotagmin-5 && sp|O00445|SYT5_HUMAN Synaptotagmin-5 OS=Homo sapiens OX=9606 GN=SYT5 PE=1 SV=2 && PF00168:C2 domain	C2
Sjc_0001791	1516.11	1320.12	1254.2	1435.88	1578.84	1527.02	1363.48	1513.91	-0.151274	0.245425	0.999587	Sjc_0001791	CM038282.1	69682381	69697116	-	1562	protein_coding	Speckle-type POZ protein-like && - && PF00651:BTB/POZ domain	BTB
Sjc_0007837	2.02283	11.4544	7.93172	0	3.68243	4.09938	7.1363	2.59394	1.44892	0.245474	1	Sjc_0007837	CM038286.1	702892	732143	-	1482	protein_coding	Annexin A13 && sp|Q99JG3|ANX13_MOUSE Annexin A13 OS=Mus musculus OX=10090 GN=Anxa13 PE=1 SV=3 && PF00191:Annexin	-
Sjc_0004148	60.6849	49.6356	50.5647	21.4791	34.9831	57.3914	53.6284	37.9512	0.497295	0.245637	0.999587	Sjc_0004148	CM038289.1	75600439	75641171	-	3495	protein_coding	hypothetical protein && - && -	-
Sjc_0000334	83.9474	87.8168	55.522	105.248	104.029	79.938	75.7621	96.4048	-0.347573	0.245786	0.999587	Sjc_0000334	CM038282.1	14878857	14882403	+	972	protein_coding	hypothetical protein && - && -	-
Sjc_0003597	57.6506	54.4082	42.633	86.9903	59.8396	56.3665	51.5639	67.7321	-0.391188	0.245883	0.999587	Sjc_0003597	CM038289.1	51958053	51959563	+	210	protein_coding	16 kDa calcium-binding protein && - && -	-
Sjc_0006744	653.374	598.491	571.084	733.511	637.061	670.249	607.649	680.274	-0.162464	0.246035	0.999587	Sjc_0006744	CM038285.1	49265	54266	+	2628	protein_coding	hypothetical protein && - && PF15289:Regulatory factor X-associated C-terminal binding domain	-
Sjc_0009259	24.2739	8.59077	11.8976	41.8842	12.8885	21.5218	14.9208	25.4315	-0.766823	0.246091	0.999587	Sjc_0009259	CM038288.1	8918327	8921849	+	556	protein_coding	serine arginine repetitive matrix 1 && - && -	-
Sjc_0007536	2772.29	2525.69	2304.16	2945.86	2817.98	2636.93	2534.05	2800.26	-0.144121	0.24652	0.999587	Sjc_0007536	CM038285.1	35210072	35215777	-	2292	protein_coding	ADP-ribosylation factor 4 && sp|P61209|ARF1_DROME ADP-ribosylation factor 1 OS=Drosophila melanogaster OX=7227 GN=Arf79F PE=1 SV=2 && PF00025:ADP-ribosylation factor family	Arf
Sjc_0001043	2132.06	1984.47	2002.76	2281.08	2133.05	2254.66	2039.76	2222.93	-0.123971	0.246533	0.999587	Sjc_0001043	CM038282.1	42322031	42338288	+	4727	protein_coding	ERO1-like protein alpha && sp|Q8R180|ERO1A_MOUSE ERO1-like protein alpha OS=Mus musculus OX=10090 GN=Ero1a PE=1 SV=2 && PF04137:Endoplasmic Reticulum Oxidoreductin 1 (ERO1)	-
Sjc_0006845	990.175	1124.44	1348.39	941.858	1030.16	1079.16	1154.33	1017.06	0.182569	0.24685	0.999587	Sjc_0006845	CM038285.1	5063316	5115147	+	6727	protein_coding	hypothetical protein && - && -	-
Sjc_0008495	84.9588	91.6349	75.3513	6.44373	51.5541	93.261	83.9817	50.4196	0.734698	0.247057	0.999587	Sjc_0008495	CM038286.1	25609648	25650440	-	1689	protein_coding	Hepatocyte nuclear factor 4-gamma && sp|Q14541|HNF4G_HUMAN Hepatocyte nuclear factor 4-gamma OS=Homo sapiens OX=9606 GN=HNF4G PE=1 SV=3 && PF00104:Ligand-binding domain of nuclear hormone receptor|PF00105:Zinc finger, C4 type (two domains)	zf-C4
Sjc_0009376	507.73	492.538	453.1	354.405	499.891	403.789	484.456	419.362	0.206787	0.247087	0.999587	Sjc_0009376	CM038288.1	14043491	14071328	-	3288	protein_coding	hypothetical protein && - && -	-
Sjc_0001920	4112.41	3726.49	3460.21	2794.43	3627.2	3603.36	3766.37	3341.66	0.172439	0.247104	0.999587	Sjc_0001920	CM038282.1	74688978	74714772	-	5064	protein_coding	BRO1 domain-containing protein BROX && sp|Q5VW32|BROX_HUMAN BRO1 domain-containing protein BROX OS=Homo sapiens OX=9606 GN=BROX PE=1 SV=1 && PF03097:BRO1-like domain	-
Sjc_0001838	785.869	740.716	676.179	610.006	712.551	642.578	734.255	655.045	0.164005	0.247244	0.999587	Sjc_0001838	CM038282.1	71290817	71343620	-	3021	protein_coding	Protein regulator of cytokinesis 1 && sp|O43663|PRC1_HUMAN Protein regulator of cytokinesis 1 OS=Homo sapiens OX=9606 GN=PRC1 PE=1 SV=2 && PF03999:Microtubule associated protein (MAP65/ASE1 family)	-
Sjc_0009652	233.637	204.27	204.242	293.19	213.581	248.013	214.049	251.595	-0.231828	0.247245	0.999587	Sjc_0009652	JAHRBV010000239.1	11163	15616	+	1840	protein_coding	hypothetical protein && - && -	-
Sjc_0008650	2504.26	2290.87	2205.02	2745.03	2490.25	2458.61	2333.38	2564.63	-0.136247	0.247247	0.999587	Sjc_0008650	CM038287.1	5476654	5486019	-	1933	protein_coding	Cysteine and histidine-rich domain-containing protein 1 && sp|Q9UHD1|CHRD1_HUMAN Cysteine and histidine-rich domain-containing protein 1 OS=Homo sapiens OX=9606 GN=CHORDC1 PE=1 SV=2 && PF04969:CS domain|PF04968:CHORD	-
Sjc_0002253	234.648	322.631	308.346	142.836	260.532	287.982	288.542	230.45	0.323385	0.247464	0.999587	Sjc_0002253	CM038282.1	88810474	88853569	-	4053	protein_coding	hypothetical protein && - && -	-
Sjc_0000272	1043.78	852.396	916.114	621.82	816.58	973.604	937.43	804.001	0.221115	0.24753	0.999587	Sjc_0000272	CM038282.1	11768841	11800874	+	1243	protein_coding	Natural resistance-associated macrophage protein 2 && sp|P49281|NRAM2_HUMAN Natural resistance-associated macrophage protein 2 OS=Homo sapiens OX=9606 GN=SLC11A2 PE=1 SV=2 && PF01566:Natural resistance-associated macrophage protein	-
Sjc_0001069	58.662	92.5895	78.3257	51.5498	77.3311	44.0684	76.5257	57.6498	0.405781	0.248097	0.999587	Sjc_0001069	CM038282.1	43111833	43123319	-	4016	protein_coding	Homeobox protein SIX6 && sp|O93307|SIX6_CHICK Homeobox protein SIX6 OS=Gallus gallus OX=9031 GN=SIX6 PE=2 SV=1 && PF16878:Transcriptional regulator, SIX1, N-terminal SD domain|PF00046:Homeodomain	Homeobox
Sjc_0004296	1550.5	1442.3	1357.32	1772.02	1637.76	1437.86	1450.04	1615.88	-0.156198	0.248166	0.999587	Sjc_0004296	CM038289.1	81979422	81995427	-	1120	protein_coding	Surfeit locus protein 1 && sp|Q800L1|SURF1_CHICK Surfeit locus protein 1 OS=Gallus gallus OX=9031 GN=SURF1 PE=3 SV=1 && PF02104:SURF1 family	-
Sjc_0006013	218.465	203.315	219.114	106.321	163.868	237.764	213.631	169.318	0.33462	0.248328	0.999587	Sjc_0006013	CM038284.1	18707705	18718917	+	2065	protein_coding	mitochondria-eating -like && - && PF16026:Mitochondria-eating protein	-
Sjc_0000493	2924	3112.72	2845.5	3618.15	3155.85	3023.3	2960.74	3265.77	-0.14131	0.248403	0.999587	Sjc_0000493	CM038282.1	21435208	21438699	-	1646	protein_coding	Dynein light chain 1%2C cytoplasmic && sp|P61285|DYL1_BOVIN Dynein light chain 1, cytoplasmic OS=Bos taurus OX=9913 GN=DYNLL1 PE=1 SV=1 && -	-
Sjc_0001935	407.6	439.084	437.236	559.53	505.414	407.889	427.973	490.944	-0.197765	0.248431	0.999587	Sjc_0001935	CM038282.1	75570988	75577348	-	3291	protein_coding	RNA exonuclease 4 && sp|P0CQ45|REXO4_CRYNB RNA exonuclease 4 OS=Cryptococcus neoformans var. neoformans serotype D (strain B-3501A) OX=283643 GN=REX4 PE=3 SV=1 && -	-
Sjc_0001807	5829.79	5660.37	5529.4	5264.52	6112.84	8136.25	5673.19	6504.54	-0.197301	0.248663	0.999587	Sjc_0001807	CM038282.1	70360712	70378780	-	4015	protein_coding	Long-chain-fatty-acid--CoA ligase 4 && sp|Q9QUJ7|ACSL4_MOUSE Long-chain-fatty-acid--CoA ligase 4 OS=Mus musculus OX=10090 GN=Acsl4 PE=1 SV=2 && PF00501:AMP-binding enzyme	AMP-binding
Sjc_0003702	54.6164	62.999	55.522	104.174	62.6014	60.4659	57.7125	75.747	-0.388964	0.248863	0.999587	Sjc_0003702	CM038289.1	56634510	56634807	+	258	protein_coding	Meiosis expressed gene 1 protein like && sp|Q32LI5|MEIG1_BOVIN Meiosis expressed gene 1 protein homolog OS=Bos taurus OX=9913 GN=MEIG1 PE=3 SV=1 && -	-
Sjc_0001210	56.6392	58.2264	45.6074	25.7749	44.1892	48.1678	53.491	39.3773	0.438786	0.248925	0.999587	Sjc_0001210	CM038282.1	48410652	48427727	+	2938	protein_coding	protein phosphatase 1 regulatory subunit 37 && - && -	-
Sjc_0004676	2832.97	3018.23	2780.07	3359.33	2961.6	3118.61	2877.09	3146.51	-0.128944	0.248932	0.999587	Sjc_0004676	CM038283.1	11409220	11446250	-	5427	protein_coding	Protein SERAC1 && sp|Q5SNQ7|SRAC1_DANRE Protein SERAC1 OS=Danio rerio OX=7955 GN=serac1 PE=3 SV=1 && -	-
Sjc_0004335	2064.3	1830.79	1719.2	1397.21	1839.38	1730.96	1871.43	1655.85	0.176192	0.249003	0.999587	Sjc_0004335	CM038289.1	83822169	83838816	-	2533	protein_coding	AP-2 complex subunit mu && sp|Q5ZMP6|AP2M1_CHICK AP-2 complex subunit mu OS=Gallus gallus OX=9031 GN=AP2M1 PE=2 SV=1 && PF00928:Adaptor complexes medium subunit family|PF01217:Clathrin adaptor complex small chain	Adap_comp_sub
Sjc_0005251	3228.43	2835.91	2867.32	3268.04	3178.86	3313.33	2977.22	3253.41	-0.128006	0.249157	0.999587	Sjc_0005251	CM038283.1	34250310	34255378	-	3570	protein_coding	Skp1-related protein && sp|Q3ZCF3|SKP1_BOVIN S-phase kinase-associated protein 1 OS=Bos taurus OX=9913 GN=SKP1 PE=2 SV=1 && PF01466:Skp1 family, dimerisation domain|PF03931:Skp1 family, tetramerisation domain	Skp1_POZ
Sjc_0003942	25.2854	47.7265	20.8208	103.1	22.0946	29.7205	31.2775	51.6383	-0.718362	0.249238	0.999587	Sjc_0003942	CM038289.1	67848236	67849576	+	877	protein_coding	Origin recognition complex subunit 1 && sp|Q9JI69|ORC1_CRIGR Origin recognition complex subunit 1 OS=Cricetulus griseus OX=10029 GN=ORC1 PE=2 SV=1 && PF09079:CDC6, C terminal winged helix domain|PF17872:AAA lid domain	-
Sjc_0007744	5952.17	4968.33	4947.41	3476.39	5064.27	5203.14	5289.3	4581.27	0.20721	0.249321	0.999587	Sjc_0007744	CM038285.1	42708206	42770027	-	7021	protein_coding	Calpain-B && sp|Q9VT65|CANB_DROME Calpain-B OS=Drosophila melanogaster OX=7227 GN=CalpB PE=1 SV=2 && PF13833:EF-hand domain pair|PF00648:Calpain family cysteine protease|PF01067:Calpain large subunit, domain III	Peptidase_C2
Sjc_0004282	120.358	210.951	227.046	57.9935	151.9	192.671	186.118	134.188	0.470996	0.249437	0.999587	Sjc_0004282	CM038289.1	81095620	81106184	-	438	protein_coding	Hemicentin 1 && - && -	-
Sjc_0007447	1789.19	2434.05	2501.47	1740.88	2062.16	2079.41	2241.57	1960.82	0.192998	0.249508	0.999587	Sjc_0007447	CM038285.1	31268160	31337954	+	6357	protein_coding	Calmodulin-binding transcription activator 2 && sp|O94983|CMTA2_HUMAN Calmodulin-binding transcription activator 2 OS=Homo sapiens OX=9606 GN=CAMTA2 PE=1 SV=3 && PF03859:CG-1 domain	CG-1
Sjc_0000972	2672.16	2453.14	2593.67	2419.62	2267.46	2403.26	2572.99	2363.45	0.122631	0.249592	0.999587	Sjc_0000972	CM038282.1	39395765	39406705	-	5827	protein_coding	EH domain-containing protein 1 && sp|Q9NZN3|EHD3_HUMAN EH domain-containing protein 3 OS=Homo sapiens OX=9606 GN=EHD3 PE=1 SV=2 && PF00350:Dynamin family|PF16880:N-terminal EH-domain containing protein|PF18150:Domain of unknown function (DUF5600)	-
Sjc_0004699	23.2625	25.7723	26.7696	19.3312	13.8091	18.4472	25.2681	17.1958	0.559725	0.249719	0.999587	Sjc_0004699	CM038283.1	12243542	12262525	+	1739	protein_coding	Homeobox protein ceh-19 && sp|P26797|HM19_CAEEL Homeobox protein ceh-19 OS=Caenorhabditis elegans OX=6239 GN=ceh-19 PE=2 SV=2 && PF00046:Homeodomain	Homeobox
Sjc_0004424	440.977	376.085	363.868	440.321	435.448	460.156	393.643	445.308	-0.178088	0.24975	0.999587	Sjc_0004424	CM038289.1	87304891	87316776	-	2995	protein_coding	ADP-ribosylation factor-like protein 2 && sp|Q2TA37|ARL2_BOVIN ADP-ribosylation factor-like protein 2 OS=Bos taurus OX=9913 GN=ARL2 PE=1 SV=1 && PF00025:ADP-ribosylation factor family	Arf
Sjc_0004458	838.462	710.171	674.196	869.903	743.852	902.889	740.943	838.881	-0.178806	0.249757	0.999587	Sjc_0004458	CM038283.1	1428307	1440525	-	1483	protein_coding	Serine/threonine-protein phosphatase 4 catalytic subunit && sp|Q6IP91|PP4C_XENLA Serine/threonine-protein phosphatase 4 catalytic subunit OS=Xenopus laevis OX=8355 GN=ppp4c PE=2 SV=1 && PF00149:Calcineurin-like phosphoesterase	Metallophos
Sjc_0005057	619.997	568.9	585.956	328.63	533.032	615.932	591.618	492.532	0.26376	0.249963	0.999587	Sjc_0005057	CM038283.1	26781565	26805495	-	3267	protein_coding	Inhibitory POU protein && sp|P24350|IPOU_DROME Inhibitory POU protein OS=Drosophila melanogaster OX=7227 GN=acj6 PE=1 SV=3 && PF00046:Homeodomain|PF00856:SET domain|PF00157:Pou domain - N-terminal to homeobox domain	Pou
Sjc_0007250	890.045	990.803	969.653	1494.94	884.705	984.877	950.167	1121.51	-0.23861	0.250002	0.999587	Sjc_0007250	CM038285.1	23387316	23399278	+	3566	protein_coding	SURP and G-patch domain-containing protein 1 && sp|Q8IWZ8|SUGP1_HUMAN SURP and G-patch domain-containing protein 1 OS=Homo sapiens OX=9606 GN=SUGP1 PE=1 SV=2 && PF01585:G-patch domain	G-patch
Sjc_0009757	9.10273	16.227	15.8634	51.5498	16.571	7.17392	13.7311	25.0982	-0.864762	0.250214	0.999587	Sjc_0009757	JAHRBV010000205.1	1362	4048	+	1112	protein_coding	hypothetical protein && - && -	-
Sjc_0007007	2412.22	2220.24	2291.28	2694.55	2282.19	2655.38	2307.91	2544.04	-0.140337	0.250557	0.999587	Sjc_0007007	CM038285.1	13285689	13305811	-	4925	protein_coding	WD repeat-containing protein 37 && sp|Q6DDF0|WDR37_XENLA WD repeat-containing protein 37 OS=Xenopus laevis OX=8355 GN=wdr37 PE=2 SV=1 && -	-
Sjc_0005707	467.273	502.083	503.664	426.36	466.749	422.237	491.007	438.448	0.162849	0.250605	0.999587	Sjc_0005707	CM038284.1	5401338	5430122	+	6419	protein_coding	Magnesium transporter NIPA2 && sp|Q8N8Q9|NIPA2_HUMAN Magnesium transporter NIPA2 OS=Homo sapiens OX=9606 GN=NIPA2 PE=2 SV=1 && PF05653:Magnesium transporter NIPA	DUF803
Sjc_0001064	1228.87	1095.8	965.687	1267.27	1135.11	1287.21	1096.79	1229.86	-0.165034	0.250791	0.999587	Sjc_0001064	CM038282.1	42857853	42863658	+	2864	protein_coding	Malectin-A && sp|Q6INX3|MLECA_XENLA Malectin-A OS=Xenopus laevis OX=8355 GN=mlec-a PE=1 SV=1 && PF11721:Malectin domain	-
Sjc_0006892	5323.07	4976.92	4675.75	7044.07	5599.14	4543.14	4991.91	5728.78	-0.198589	0.250996	0.999587	Sjc_0006892	CM038285.1	7735935	7742808	+	1652	protein_coding	Ubiquitin-40S ribosomal protein S27a && sp|P15357|RS27A_DROME Ubiquitin-40S ribosomal protein S27a OS=Drosophila melanogaster OX=7227 GN=RpS27A PE=1 SV=2 && PF00240:Ubiquitin family|PF01599:Ribosomal protein S27a	ubiquitin
Sjc_0007979	5632.57	4880.51	4469.52	5371.92	5692.12	5506.5	4994.2	5523.51	-0.145395	0.251187	0.999587	Sjc_0007979	CM038286.1	6447010	6482580	-	3322	protein_coding	Guanine nucleotide-binding protein G(o) subunit alpha && sp|P30683|GNAO_LYMST Guanine nucleotide-binding protein G(o) subunit alpha OS=Lymnaea stagnalis OX=6523 PE=2 SV=3 && PF00503:G-protein alpha subunit	G-alpha
Sjc_0005369	1389.68	1421.3	1589.32	1349.96	1325.68	1331.28	1466.77	1335.64	0.135153	0.251365	0.999587	Sjc_0005369	CM038283.1	39370712	39374726	+	3979	protein_coding	Ubiquinol-cytochrome-c reductase complex assembly factor 1 && sp|Q9CWU6|UQCC1_MOUSE Ubiquinol-cytochrome-c reductase complex assembly factor 1 OS=Mus musculus OX=10090 GN=Uqcc1 PE=1 SV=1 && PF03981:Ubiquinol-cytochrome C chaperone	-
Sjc_0006035	363.098	353.176	376.757	470.392	370.085	404.814	364.344	415.097	-0.187134	0.251526	0.999587	Sjc_0006035	CM038284.1	19683829	19694205	-	1974	protein_coding	POU domain%2C class 6%2C transcription factor 1 && sp|P56223|PO6F1_RAT POU domain, class 6, transcription factor 1 OS=Rattus norvegicus OX=10116 GN=Pou6f1 PE=2 SV=1 && PF00046:Homeodomain|PF00157:Pou domain - N-terminal to homeobox domain	Pou
Sjc_0009076	2.02283	1.90906	6.94026	1.07395	1.84122	0	3.62405	0.971724	1.87911	0.251527	1	Sjc_0009076	CM038288.1	998971	1000203	+	1233	protein_coding	hypothetical protein && - && -	-
Sjc_0004598	2349.52	1971.11	1825.29	2501.24	2411.07	2023.05	2048.64	2311.79	-0.174411	0.251648	0.999587	Sjc_0004598	CM038283.1	7807863	7820372	-	5175	protein_coding	Glutathione S-transferase LANCL1 && sp|Q90ZL2|LANC1_DANRE Glutathione S-transferase LANCL1 OS=Danio rerio OX=7955 GN=lancl1 PE=2 SV=1 && PF05147:Lanthionine synthetase C-like protein	-
Sjc_0006828	1599.05	2008.33	2201.05	1401.51	1717.86	1926.71	1936.14	1682.03	0.202908	0.251668	0.999587	Sjc_0006828	CM038285.1	4349408	4366806	-	6728	protein_coding	Protein Smaug 2 && sp|Q80XS6|SMAG2_MOUSE Protein Smaug homolog 2 OS=Mus musculus OX=10090 GN=Samd4b PE=1 SV=1 && PF00536:SAM domain (Sterile alpha motif)	SAM_1
Sjc_0000161	1607.14	1407.93	1547.68	1327.41	1383.67	1438.88	1520.92	1383.32	0.136615	0.251846	0.999587	Sjc_0000161	CM038282.1	7013756	7023726	+	4436	protein_coding	hypothetical protein && - && -	-
Sjc_0008040	600.78	557.446	642.469	519.794	572.619	516.522	600.232	536.312	0.161765	0.251944	0.999587	Sjc_0008040	CM038286.1	8910087	8931093	+	3180	protein_coding	Ubiquitin carboxyl-terminal hydrolase 10 && sp|Q14694|UBP10_HUMAN Ubiquitin carboxyl-terminal hydrolase 10 OS=Homo sapiens OX=9606 GN=USP10 PE=1 SV=2 && PF00443:Ubiquitin carboxyl-terminal hydrolase	UCH
Sjc_0005764	857.679	765.533	699.974	640.077	696.901	732.765	774.396	689.914	0.16634	0.251947	0.999587	Sjc_0005764	CM038284.1	8040744	8053563	-	1653	protein_coding	Programmed cell death protein 2-like && sp|Q9BRP1|PDD2L_HUMAN Programmed cell death protein 2-like OS=Homo sapiens OX=9606 GN=PDCD2L PE=1 SV=1 && PF04194:Programmed cell death protein 2, C-terminal putative domain	-
Sjc_0002769	2063.29	2097.1	2132.64	1788.13	1887.25	2070.19	2097.68	1915.19	0.131267	0.252156	0.999587	Sjc_0002769	CM038289.1	21814984	21844833	+	10359	protein_coding	CDK5 and ABL1 enzyme substrate 2 && - && -	-
Sjc_0009201	40.4566	49.6356	44.6159	54.7717	62.6014	56.3665	44.9027	57.9132	-0.367557	0.252183	0.999587	Sjc_0009201	CM038288.1	6521463	6549303	-	2084	protein_coding	Katanin p60 ATPase-containing subunit A-like 2 && sp|A0JMA9|KATL2_XENTR Katanin p60 ATPase-containing subunit A-like 2 OS=Xenopus tropicalis OX=8364 GN=katnal2 PE=2 SV=1 && PF17862:AAA+ lid domain|PF00004:ATPase family associated with various cellular activities (AAA)	AAA
Sjc_0001169	1340.12	1036.62	1005.35	724.919	1058.7	1097.61	1127.36	960.41	0.230745	0.2522	0.999587	Sjc_0001169	CM038282.1	46860812	46873321	+	945	protein_coding	Glucose-6-phosphate 1-dehydrogenase && sp|Q29492|G6PD_MACRO Glucose-6-phosphate 1-dehydrogenase OS=Macropus robustus OX=9319 GN=G6PD PE=2 SV=3 && PF00479:Glucose-6-phosphate dehydrogenase, NAD binding domain|PF02781:Glucose-6-phosphate dehydrogenase, C-terminal domain	G6PD_N
Sjc_0002003	644.271	763.624	862.575	1051.4	771.47	804.504	756.823	875.792	-0.21004	0.252203	0.999587	Sjc_0002003	CM038282.1	78340312	78345537	-	2283	protein_coding	hypothetical protein && - && -	-
Sjc_0000806	362.086	295.904	358.91	388.772	348.911	430.435	338.967	389.373	-0.19978	0.252229	0.999587	Sjc_0000806	CM038282.1	33383354	33398025	+	4453	protein_coding	Cystathionine gamma-lyase && sp|Q60HG7|CGL_MACFA Cystathionine gamma-lyase OS=Macaca fascicularis OX=9541 GN=CTH PE=2 SV=1 && PF01053:Cys/Met metabolism PLP-dependent enzyme	Cys_Met_Meta_PP
Sjc_0008077	4581.71	3909.76	3833	4324.81	4558.85	4688.67	4108.16	4524.11	-0.139219	0.252244	0.999587	Sjc_0008077	CM038286.1	10615445	10624079	+	3634	protein_coding	Casein kinase II subunit beta && sp|P67868|CSK2B_BOVIN Casein kinase II subunit beta OS=Bos taurus OX=9913 GN=CSNK2B PE=1 SV=1 && PF01214:Casein kinase II regulatory subunit	-
Sjc_0005860	1118.62	1102.48	1044.01	1538.98	1032.92	1174.47	1088.37	1248.79	-0.197832	0.252313	0.999587	Sjc_0005860	CM038284.1	11678025	11682488	+	1544	protein_coding	Cyclin-dependent kinases regulatory subunit && sp|Q24152|CKS1_DROME Cyclin-dependent kinases regulatory subunit OS=Drosophila melanogaster OX=7227 GN=Cks30A PE=3 SV=1 && -	-
Sjc_0001764	3043.35	2413.05	2438.01	2800.87	2809.7	3242.61	2631.47	2951.06	-0.165413	0.252505	0.999587	Sjc_0001764	CM038282.1	68315222	68321238	-	1274	protein_coding	Transmembrane emp24 domain-containing protein 10 && sp|Q28735|TMEDA_RABIT Transmembrane emp24 domain-containing protein 10 OS=Oryctolagus cuniculus OX=9986 GN=TMED10 PE=1 SV=1 && PF01105:emp24/gp25L/p24 family/GOLD	-
Sjc_0004805	414.68	329.313	311.32	24.701	184.122	311.553	351.771	173.459	1.01979	0.252722	0.999587	Sjc_0004805	CM038283.1	17125966	17135010	+	2635	protein_coding	hypothetical protein && - && -	-
Sjc_0000622	671.579	767.442	737.65	637.929	664.679	660.001	725.557	654.203	0.149375	0.252745	0.999587	Sjc_0000622	CM038282.1	26196343	26211216	-	4895	protein_coding	Ubiquitin carboxyl-terminal hydrolase BAP1 && sp|C4A0D9|BAP1_BRAFL Ubiquitin carboxyl-terminal hydrolase BAP1 OS=Branchiostoma floridae OX=7739 GN=BAP1 PE=3 SV=1 && PF18031:Ubiquitin carboxyl-terminal hydrolases	-
Sjc_0001827	4585.75	3793.3	4055.09	4412.88	4635.26	4614.88	4144.72	4554.34	-0.136064	0.252816	0.999587	Sjc_0001827	CM038282.1	70890526	70902934	-	4923	protein_coding	Splicing factor 3B subunit 2 && sp|Q13435|SF3B2_HUMAN Splicing factor 3B subunit 2 OS=Homo sapiens OX=9606 GN=SF3B2 PE=1 SV=2 && PF04046:PSP|PF04037:Domain of unknown function (DUF382)	-
Sjc_0004960	10022.1	9290.44	9074.88	12439.6	10220.6	9161.1	9462.48	10607.1	-0.16471	0.25312	0.999587	Sjc_0004960	CM038283.1	22315365	22316552	-	1188	protein_coding	High mobility group protein DSP1 && sp|Q24537|HMG2_DROME High mobility group protein DSP1 OS=Drosophila melanogaster OX=7227 GN=Dsp1 PE=2 SV=1 && PF00505:HMG (high mobility group) box|PF09011:HMG-box domain	HMG_box
Sjc_0008651	48.5479	52.4992	90.2233	62.2894	38.6656	38.9441	63.7568	46.633	0.454134	0.253231	0.999587	Sjc_0008651	CM038287.1	5495609	5555819	+	3902	protein_coding	Mitogen-activated protein kinase 15 && sp|Q501Q9|MK15_XENLA Mitogen-activated protein kinase 15 OS=Xenopus laevis OX=8355 GN=mapk15 PE=1 SV=1 && PF00069:Protein kinase domain	Pkinase
Sjc_0002407	3108.08	3199.59	3343.22	2797.65	2875.98	3165.75	3216.96	2946.46	0.126724	0.253377	0.999587	Sjc_0002407	CM038289.1	4889964	4924236	+	11819	protein_coding	Elongator complex protein 4 && sp|Q5XG58|ELP4_XENLA Elongator complex protein 4 OS=Xenopus laevis OX=8355 GN=elp4 PE=2 SV=1 && PF05625:PAXNEB protein	-
Sjc_0005795	1280.45	1272.39	1257.18	1412.25	1292.53	1475.78	1270.01	1393.52	-0.133614	0.253462	0.999587	Sjc_0005795	CM038284.1	8962170	8978198	-	8302	protein_coding	Gamma-secretase subunit Aph-1 && sp|Q9VQG2|APH1_DROME Gamma-secretase subunit Aph-1 OS=Drosophila melanogaster OX=7227 GN=aph-1 PE=1 SV=1 && PF06105:Aph-1 protein	-
Sjc_0004062	456.148	455.311	396.586	516.572	511.858	447.858	436.015	492.096	-0.174621	0.253626	0.999587	Sjc_0004062	CM038289.1	72643878	72688786	-	2670	protein_coding	Multidrug and toxin extrusion protein 1 && sp|A7KAU2|S47A1_RABIT Multidrug and toxin extrusion protein 1 OS=Oryctolagus cuniculus OX=9986 GN=SLC47A1 PE=2 SV=1 && PF01554:MatE	MatE
Sjc_0005556	275.105	235.769	175.489	270.637	294.595	250.062	228.788	271.765	-0.248993	0.253709	0.999587	Sjc_0005556	CM038283.1	47929812	47930470	+	623	protein_coding	Universal stress protein && - && PF00582:Universal stress protein family	Usp
Sjc_0004810	768.675	647.172	709.889	611.08	650.87	644.628	708.578	635.526	0.156485	0.253804	0.999587	Sjc_0004810	CM038283.1	17226661	17243168	-	1991	protein_coding	DNA replication factor Cdt1 && sp|Q8R4E9|CDT1_MOUSE DNA replication factor Cdt1 OS=Mus musculus OX=10090 GN=Cdt1 PE=1 SV=1 && PF08839:DNA replication factor CDT1 like|PF16679:DNA replication factor Cdt1 C-terminal domain	-
Sjc_0000616	51.5821	31.4995	63.4538	48.328	27.6183	27.6708	48.8451	34.539	0.50286	0.253927	0.999587	Sjc_0000616	CM038282.1	25876495	25878388	-	1300	protein_coding	Major egg antigen && sp|P12812|P40_SCHMA Major egg antigen OS=Schistosoma mansoni OX=6183 PE=2 SV=1 && PF00011:Hsp20/alpha crystallin family	-
Sjc_0004279	62.7077	38.1812	56.5135	25.7749	41.4274	47.1429	52.4675	38.1151	0.457309	0.254003	0.999587	Sjc_0004279	CM038289.1	80930130	80959642	-	2324	protein_coding	Tyramine beta-hydroxylase && sp|Q61P40|TBH1_CAEBR Tyramine beta-hydroxylase OS=Caenorhabditis briggsae OX=6238 GN=tbh-1 PE=3 SV=1 && PF03712:Copper type II ascorbate-dependent monooxygenase, C-terminal domain|PF01082:Copper type II ascorbate-dependent monooxygenase, N-terminal domain	Cu2_monoox_C
Sjc_0006966	86.9816	115.498	90.2233	128.875	116.917	110.683	97.5677	118.825	-0.282847	0.254096	0.999587	Sjc_0006966	CM038285.1	11155543	11171358	-	4811	protein_coding	72 kDa inositol polyphosphate 5-phosphatase && sp|Q9JII1|INP5E_MOUSE Phosphatidylinositol polyphosphate 5-phosphatase type IV OS=Mus musculus OX=10090 GN=Inpp5e PE=1 SV=1 && -	-
Sjc_0008257	1609.16	1726.75	1707.3	2522.72	1782.3	1552.64	1681.07	1952.55	-0.215738	0.254126	0.999587	Sjc_0008257	CM038286.1	17098719	17118224	+	6955	protein_coding	Craniofacial development protein 1 && - && -	-
Sjc_0008827	105.187	166.088	176.481	67.6591	113.235	158.851	149.252	113.248	0.397699	0.254351	0.999587	Sjc_0008827	CM038287.1	12219139	12240596	+	1221	protein_coding	Neuropilin and tolloid-like protein 2 && sp|Q8BNJ6|NETO2_MOUSE Neuropilin and tolloid-like protein 2 OS=Mus musculus OX=10090 GN=Neto2 PE=1 SV=1 && PF00431:CUB domain	CUB
Sjc_0000865	472.33	446.72	401.543	628.263	445.575	459.131	440.198	510.99	-0.214266	0.254501	0.999587	Sjc_0000865	CM038282.1	35518256	35520157	+	189	protein_coding	hypothetical protein && - && -	-
Sjc_0005227	1841.79	1955.83	1746.96	2488.35	1986.67	1794.51	1848.19	2089.84	-0.177054	0.254516	0.999587	Sjc_0005227	CM038283.1	33212731	33234518	-	3272	protein_coding	Matrix metalloproteinase-15 && sp|Q5RES1|MMP14_PONAB Matrix metalloproteinase-14 OS=Pongo abelii OX=9601 GN=MMP14 PE=2 SV=1 && PF00413:Matrixin|PF00045:Hemopexin	Hemopexin
Sjc_0005030	213.408	276.814	332.141	148.206	284.468	226.491	274.121	219.722	0.317478	0.254597	0.999587	Sjc_0005030	CM038283.1	25928105	25989858	+	8703	protein_coding	Nuclear hormone receptor E75 && sp|O77245|E75_METEN Nuclear hormone receptor E75 OS=Metapenaeus ensis OX=32278 GN=E75 PE=2 SV=1 && PF00105:Zinc finger, C4 type (two domains)|PF00104:Ligand-binding domain of nuclear hormone receptor	zf-C4
Sjc_0008962	13.1484	39.1357	20.8208	12.8875	18.4122	14.3478	24.3683	15.2158	0.67852	0.254659	0.999587	Sjc_0008962	CM038287.1	18597734	18603024	+	894	protein_coding	Epidermal growth factor receptor && sp|P0CY46|EGFR_APIME Epidermal growth factor receptor OS=Apis mellifera OX=7460 GN=Egfr PE=2 SV=1 && -	-
Sjc_0002273	908.25	749.306	743.599	79.4726	376.529	790.156	800.385	415.386	0.946162	0.25467	0.999587	Sjc_0002273	CM038282.1	89234394	89241289	+	3180	protein_coding	Cathepsin B-like cysteine proteinase && sp|P43157|CYSP_SCHJA Cathepsin B-like cysteine proteinase OS=Schistosoma japonicum OX=6182 GN=CATB PE=2 SV=1 && PF00112:Papain family cysteine protease|PF08127:Peptidase family C1 propeptide	Peptidase_C1
Sjc_0007622	81.9246	84.9532	91.2148	56.9196	86.5372	60.4659	86.0308	67.9742	0.33589	0.254881	0.999587	Sjc_0007622	CM038285.1	38565006	38566259	-	1138	protein_coding	Proteinase inhibitor I25 && - && PF00031:Cystatin domain	-
Sjc_0001610	418.725	371.312	324.209	557.382	390.338	369.969	371.416	439.23	-0.241199	0.255052	0.999587	Sjc_0001610	CM038282.1	62610333	62618694	-	788	protein_coding	stem cell tumor && - && -	-
Sjc_0005663	117.324	90.6804	80.3087	141.762	104.949	110.683	96.1044	119.132	-0.308797	0.25514	0.999587	Sjc_0005663	CM038284.1	3996681	4006334	-	1032	protein_coding	39S ribosomal protein L46 mitochondrial && - && -	-
Sjc_0004473	159.803	136.498	145.745	155.723	195.169	170.124	147.349	173.672	-0.239165	0.255498	0.999587	Sjc_0004473	CM038283.1	1818721	1822496	+	1660	protein_coding	Very-long-chain 3-oxoacyl-CoA reductase && sp|O70503|DHB12_MOUSE Very-long-chain 3-oxoacyl-CoA reductase OS=Mus musculus OX=10090 GN=Hsd17b12 PE=1 SV=1 && PF00106:short chain dehydrogenase	adh_short
Sjc_0004000	364.109	348.404	323.218	651.89	324.054	317.702	345.243	431.216	-0.319811	0.255639	0.999587	Sjc_0004000	CM038289.1	70298779	70308038	+	5960	protein_coding	Metalloprotease TIKI2 && sp|P0DJQ9|TIKI2_XENTR Metalloprotease TIKI2 OS=Xenopus tropicalis OX=8364 GN=trabd2b PE=2 SV=1 && -	-
Sjc_0008740	2052.16	2113.33	1899.65	1397.21	1824.65	2088.64	2021.71	1770.17	0.19153	0.256014	0.999587	Sjc_0008740	CM038287.1	8813843	8823161	-	5760	protein_coding	Kelch domain-containing protein 2 && - && -	-
Sjc_0007311	1582.86	1704.79	1704.33	212.643	942.703	1614.13	1663.99	923.16	0.849945	0.256053	0.999587	Sjc_0007311	CM038285.1	25750981	25759707	-	1239	protein_coding	hypothetical protein && - && -	-
Sjc_0002943	6875.59	6529.94	6373.14	6303.04	7347.38	8391.44	6592.89	7347.29	-0.15634	0.256066	0.999587	Sjc_0002943	CM038289.1	28489311	28508909	+	7506	protein_coding	Cell division cycle and apoptosis regulator protein 1 && sp|Q8IX12|CCAR1_HUMAN Cell division cycle and apoptosis regulator protein 1 OS=Homo sapiens OX=9606 GN=CCAR1 PE=1 SV=2 && -	-
Sjc_0009122	590.666	533.583	517.545	459.653	521.985	482.702	547.264	488.113	0.164218	0.256154	0.999587	Sjc_0009122	CM038288.1	3086816	3091806	-	2123	protein_coding	PMP-22/EMP/MP20/Claudin tight junction && - && PF13903:PMP-22/EMP/MP20/Claudin tight junction	-
Sjc_0002947	833.405	828.532	732.693	1038.51	907.72	768.635	798.21	904.956	-0.180861	0.256253	0.999587	Sjc_0002947	CM038289.1	28635711	28647587	-	2445	protein_coding	F-box/WD repeat-containing protein 9 && - && -	-
Sjc_0000479	880.942	1038.53	1234.37	780.765	985.051	978.728	1051.28	914.848	0.200247	0.256349	0.999587	Sjc_0000479	CM038282.1	21258867	21283496	-	7053	protein_coding	Epa2p-like protein && - && -	-
Sjc_0005256	31.3538	37.2267	26.7696	38.6624	54.3159	36.8945	31.7834	43.2909	-0.448203	0.256483	0.999587	Sjc_0005256	CM038283.1	34592174	34620818	-	2408	protein_coding	Homeobox protein SMOX-5 && sp|Q26604|SMOX5_SCHMA Homeobox protein SMOX-5 OS=Schistosoma mansoni OX=6183 GN=SMOX-5 PE=2 SV=1 && PF00046:Homeodomain	Homeobox
Sjc_0003472	2478.98	2264.15	2137.6	2173.68	2695.54	2850.1	2293.57	2573.11	-0.166095	0.256566	0.999587	Sjc_0003472	CM038289.1	47221843	47240383	+	5187	protein_coding	Sestrin-3 && sp|Q9CYP7|SESN3_MOUSE Sestrin-3 OS=Mus musculus OX=10090 GN=Sesn3 PE=1 SV=1 && PF04636:PA26 p53-induced protein (sestrin)	PA26
Sjc_0008213	312.527	322.631	323.218	607.858	341.546	256.212	319.459	401.872	-0.330284	0.25672	0.999587	Sjc_0008213	CM038286.1	15713730	15730611	-	2191	protein_coding	Nucleolar GTP-binding protein 2 && sp|Q99LH1|NOG2_MOUSE Nucleolar GTP-binding protein 2 OS=Mus musculus OX=10090 GN=Gnl2 PE=1 SV=2 && PF08153:NGP1NT (NUC091) domain	-
Sjc_0004277	0	0	0	0	0.920609	5.12423	0	2.01495	-3.47411	0.256785	1	Sjc_0004277	CM038289.1	80873042	80892905	-	3222	protein_coding	hypothetical protein && sp|Q9Y5R5|DMRT2_HUMAN Doublesex- and mab-3-related transcription factor 2 OS=Homo sapiens OX=9606 GN=DMRT2 PE=1 SV=2 && -	-
Sjc_0000668	2479.99	2120.01	2079.1	2291.82	2474.6	2628.73	2226.37	2465.05	-0.147058	0.256991	0.999587	Sjc_0000668	CM038282.1	27835684	27845499	+	6015	protein_coding	Serine/threonine-protein phosphatase 5 && sp|Q9NES8|PPP5_CAEEL Serine/threonine-protein phosphatase 5 OS=Caenorhabditis elegans OX=6239 GN=pph-5 PE=1 SV=2 && PF00149:Calcineurin-like phosphoesterase|PF08321:PPP5 TPR repeat region|PF00515:Tetratricopeptide repeat	PPP5
Sjc_0002896	2190.72	2395.87	2361.67	2609.71	2728.68	2305.9	2316.09	2548.1	-0.137796	0.257057	0.999587	Sjc_0002896	CM038289.1	26836966	26884262	-	8097	protein_coding	Glutamate receptor ionotropic%2C kainate 3 && sp|Q13003|GRIK3_HUMAN Glutamate receptor ionotropic, kainate 3 OS=Homo sapiens OX=9606 GN=GRIK3 PE=2 SV=3 && PF01094:Receptor family ligand binding region|PF10613:Ligated ion channel L-glutamate- and glycine-binding site|PF00060:Ligand-gated ion channel	Lig_chan
Sjc_0004590	49.5593	88.7713	89.2319	128.875	116.917	60.4659	75.8542	102.086	-0.427797	0.257111	0.999587	Sjc_0004590	CM038283.1	7450845	7468277	+	3952	protein_coding	Sin3 histone deacetylase corepressor complex component SDS3 && - && -	-
Sjc_0001898	1326.98	1790.7	1850.07	2399.21	1723.38	1671.52	1655.92	1931.37	-0.221715	0.257257	0.999587	Sjc_0001898	CM038282.1	74095584	74135237	-	7949	protein_coding	GATOR complex protein WDR24 && sp|Q7ZVL2|WDR24_DANRE GATOR complex protein WDR24 OS=Danio rerio OX=7955 GN=wdr24 PE=2 SV=1 && PF17120:Zinc-ribbon, C4HC2 type	-
Sjc_0005416	1981.36	1815.52	1863.95	2113.54	1999.56	2047.64	1886.94	2053.58	-0.122047	0.257273	0.999587	Sjc_0005416	CM038283.1	41033950	41041405	+	3288	protein_coding	oxidoreductase TDA3 && sp|P38758|TDA3_YEAST Putative oxidoreductase TDA3 OS=Saccharomyces cerevisiae (strain ATCC 204508 / S288c) OX=559292 GN=TDA3 PE=1 SV=2 && PF01266:FAD dependent oxidoreductase	DAO
Sjc_0008546	184.077	216.678	184.413	179.35	180.439	133.23	195.056	164.34	0.247091	0.257481	0.999587	Sjc_0008546	CM038287.1	1110888	1160548	+	2778	pseudogene	Meckelin && sp|Q5HYA8|MKS3_HUMAN Meckelin OS=Homo sapiens OX=9606 GN=TMEM67 PE=1 SV=2 && PF09773:Meckelin (Transmembrane protein 67)	-
Sjc_0006183	1584.89	1468.07	1513.97	1643.15	1613.83	1720.72	1522.31	1659.23	-0.124253	0.257488	0.999587	Sjc_0006183	CM038284.1	25433461	25449755	+	7588	protein_coding	TBC1 domain family member 24 && - && PF07534:TLD|PF00566:Rab-GTPase-TBC domain	TBC
Sjc_0008906	15819.5	10802.4	10362.8	15567	14715.9	12518.5	12328.2	14267.1	-0.210742	0.257489	0.999587	Sjc_0008906	CM038287.1	16277804	16279439	-	1568	protein_coding	Guanine nucleotide-binding protein subunit beta-2-like 1 && sp|O42249|GBLP_ORENI Guanine nucleotide-binding protein subunit beta-2-like 1 OS=Oreochromis niloticus OX=8128 GN=gnb2l1 PE=2 SV=1 && PF00400:WD domain, G-beta repeat	WD40
Sjc_0006525	114.29	135.543	147.728	74.1029	120.6	124.006	132.52	106.236	0.316902	0.257665	0.999587	Sjc_0006525	CM038284.1	38540123	38554975	+	3927	protein_coding	Protein piccolo && - && -	-
Sjc_0000848	5.05707	10.4998	11.8976	4.29582	7.36487	1.02485	9.1515	4.22851	1.10334	0.257696	0.999587	Sjc_0000848	CM038282.1	34741341	34809743	+	1103	protein_coding	hypothetical protein && - && -	-
Sjc_0009038	2971.53	2498.01	2311.11	2932.97	2972.65	2748.64	2593.55	2884.75	-0.153608	0.257812	0.999587	Sjc_0009038	CM038287.1	22095470	22107950	-	4609	protein_coding	Dye-decolorizing peroxidase YfeX && sp|Q8XBI9|YFEX_ECO57 Dye-decolorizing peroxidase YfeX OS=Escherichia coli O157:H7 OX=83334 GN=yfeX PE=1 SV=2 && PF04261:Dyp-type peroxidase family	-
Sjc_0000715	3013	3617.67	3928.18	4620.15	3653.9	3676.12	3519.62	3983.39	-0.178437	0.257893	0.999587	Sjc_0000715	CM038282.1	29921969	29926078	-	3942	protein_coding	Brain tumor protein && sp|Q8MQJ9|BRAT_DROME Brain tumor protein OS=Drosophila melanogaster OX=7227 GN=brat PE=1 SV=2 && PF01436:NHL repeat	NHL
Sjc_0008655	3163.7	2985.77	3034.87	2699.92	3577.49	4252.09	3061.45	3509.83	-0.197281	0.258011	0.999587	Sjc_0008655	CM038287.1	5613552	5659868	+	6728	protein_coding	CAP-Gly domain-containing linker protein 4 && sp|Q8N3C7|CLIP4_HUMAN CAP-Gly domain-containing linker protein 4 OS=Homo sapiens OX=9606 GN=CLIP4 PE=1 SV=1 && PF12796:Ankyrin repeats (3 copies)|PF06728:GPI transamidase subunit PIG-U|PF01302:CAP-Gly domain	-
Sjc_0007386	845.542	691.08	699.974	577.787	652.712	737.889	745.532	656.129	0.183906	0.258207	0.999587	Sjc_0007386	CM038285.1	29017460	29067420	-	3420	protein_coding	Insulin-degrading enzyme && sp|P35559|IDE_RAT Insulin-degrading enzyme OS=Rattus norvegicus OX=10116 GN=Ide PE=1 SV=1 && PF05193:Peptidase M16 inactive domain|PF00675:Insulinase (Peptidase family M16)|PF16187:Middle or third domain of peptidase_M16	-
Sjc_0006792	25.2854	21.9542	28.7525	3.22186	21.174	20.4969	25.3307	14.9643	0.751218	0.258305	0.999587	Sjc_0006792	CM038285.1	1919721	1925232	+	646	protein_coding	hypothetical protein && - && -	-
Sjc_0003710	369.166	378.949	388.654	475.762	417.956	390.466	378.923	428.062	-0.175362	0.258714	0.999587	Sjc_0003710	CM038289.1	56954379	56968541	+	2259	protein_coding	Nucleoside diphosphate kinase 7 && sp|Q9QXL7|NDK7_RAT Nucleoside diphosphate kinase 7 OS=Rattus norvegicus OX=10116 GN=Nme7 PE=1 SV=1 && -	-
Sjc_0003510	2370.75	2247.92	2148.5	1998.63	2852.97	2857.27	2255.73	2569.62	-0.188186	0.258743	0.999587	Sjc_0003510	CM038289.1	48805056	48841282	-	3582	protein_coding	Nuclear transcription factor Y subunit gamma && sp|Q5E9X1|NFYC_BOVIN Nuclear transcription factor Y subunit gamma OS=Bos taurus OX=9913 GN=NFYC PE=2 SV=1 && -	-
Sjc_0004051	158.792	116.453	114.018	90.2122	124.282	101.46	129.754	105.318	0.298104	0.258952	0.999587	Sjc_0004051	CM038289.1	72237849	72240933	-	1290	protein_coding	Serine/threonine-protein kinase NIM1 && sp|Q8IY84|NIM1_HUMAN Serine/threonine-protein kinase NIM1 OS=Homo sapiens OX=9606 GN=NIM1K PE=1 SV=1 && -	-
Sjc_0001875	55.6278	62.0445	86.2575	109.543	73.6487	78.9131	67.9766	87.3684	-0.359825	0.259287	0.999587	Sjc_0001875	CM038282.1	73259751	73260770	+	926	protein_coding	B9 domain-containing protein 2 && sp|Q6DGZ1|B9D2_DANRE B9 domain-containing protein 2 OS=Danio rerio OX=7955 GN=b9d2 PE=2 SV=1 && PF07162:Ciliary basal body-associated, B9 protein	-
Sjc_0001805	339.835	344.585	358.91	541.273	372.847	323.851	347.777	412.657	-0.245909	0.259414	0.999587	Sjc_0001805	CM038282.1	70245019	70261838	-	2101	protein_coding	hypothetical protein && - && PF15375:Domain of unknown function (DUF4602)	-
Sjc_0000663	5.05707	1.90906	2.9744	1.07395	0.920609	1.02485	3.31351	1.00647	1.71909	0.259461	1	Sjc_0000663	CM038282.1	27607447	27615295	-	309	protein_coding	hypothetical protein && - && -	-
Sjc_0004772	83.9474	118.362	95.1807	59.0675	86.5372	90.1865	99.1633	78.5971	0.333992	0.259478	0.999587	Sjc_0004772	CM038283.1	15497032	15524232	+	2832	protein_coding	Mitochondria-eating protein && sp|Q498J5|MIEAP_XENLA Mitochondria-eating protein OS=Xenopus laevis OX=8355 GN=spata18 PE=2 SV=1 && PF16026:Mitochondria-eating protein	-
Sjc_0009597	0	0	0.991465	3.22186	1.84122	1.02485	0.330488	2.02931	-2.51972	0.259527	1	Sjc_0009597	JAHRBV010000206.1	27765	30443	+	835	protein_coding	hypothetical protein && - && -	-
Sjc_0006758	1352.26	1258.07	1242.31	1446.62	1453.64	1322.05	1284.21	1407.44	-0.132325	0.259862	0.999587	Sjc_0006758	CM038285.1	381025	392907	+	3016	protein_coding	putative ATP-dependent RNA helicase DDX47 && sp|Q9H0S4|DDX47_HUMAN Probable ATP-dependent RNA helicase DDX47 OS=Homo sapiens OX=9606 GN=DDX47 PE=1 SV=1 && PF00271:Helicase conserved C-terminal domain|PF00270:DEAD/DEAH box helicase	DEAD
Sjc_0008573	40.4566	30.545	56.5135	81.6205	56.1571	38.9441	42.505	58.9073	-0.470072	0.260178	0.999587	Sjc_0008573	CM038287.1	2386574	2404407	-	2374	protein_coding	hypothetical protein && - && -	-
Sjc_0002323	79.9017	56.3173	76.3428	52.6238	67.2044	44.0684	70.8539	54.6322	0.371348	0.260212	0.999587	Sjc_0002323	CM038289.1	450434	452039	-	324	protein_coding	hypothetical protein && sp|Q504M8|RAB26_MOUSE Ras-related protein Rab-26 OS=Mus musculus OX=10090 GN=Rab26 PE=1 SV=1 && -	-
Sjc_0008065	497.616	744.534	847.703	677.665	554.206	529.845	696.617	587.239	0.246899	0.260314	0.999587	Sjc_0008065	CM038286.1	10200889	10232366	+	4566	protein_coding	Zinc finger protein 45 && - && PF13909:C2H2-type zinc-finger domain	-
Sjc_0004247	1096.37	1567.34	1666.65	1889.09	1423.26	1722.77	1443.45	1678.37	-0.217202	0.260409	0.999587	Sjc_0004247	CM038289.1	79497534	79511923	-	8088	protein_coding	RNA-binding protein Nova-1 && sp|Q2PFW9|NOVA1_MACFA RNA-binding protein Nova-1 OS=Macaca fascicularis OX=9541 GN=NOVA1 PE=2 SV=1 && PF00013:KH domain	KH_1
Sjc_0003267	1630.4	1723.88	1607.16	1672.15	1894.61	1866.24	1653.82	1811	-0.131168	0.260554	0.999587	Sjc_0003267	CM038289.1	39804189	39848648	+	5633	protein_coding	Vacuolar protein sorting-associated protein 8 like && sp|Q8N3P4|VPS8_HUMAN Vacuolar protein sorting-associated protein 8 homolog OS=Homo sapiens OX=9606 GN=VPS8 PE=1 SV=3 && PF12816:Golgi CORVET complex core vacuolar protein 8	-
Sjc_0001124	4558.44	4774.56	4955.34	5240.9	4629.74	5975.88	4762.78	5282.17	-0.149229	0.260588	0.999587	Sjc_0001124	CM038282.1	45328671	45360518	-	7823	protein_coding	F-box-like/WD repeat-containing protein TBL1X && sp|Q9BQ87|TBL1Y_HUMAN F-box-like/WD repeat-containing protein TBL1Y OS=Homo sapiens OX=9606 GN=TBL1Y PE=1 SV=1 && PF00400:WD domain, G-beta repeat|PF08513:LisH	WD40
Sjc_0000442	790.926	655.762	722.778	664.778	614.967	665.125	723.155	648.29	0.157761	0.260749	0.999587	Sjc_0000442	CM038282.1	19650245	19655700	+	1246	protein_coding	3' histone mRNA exonuclease 1 && - && PF13903:PMP-22/EMP/MP20/Claudin tight junction	-
Sjc_0007337	2096.66	2374.87	2521.3	1686.11	2076.89	2394.04	2330.94	2052.35	0.183546	0.260892	0.999587	Sjc_0007337	CM038285.1	26785917	26840987	+	6130	protein_coding	Transcription factor EB && - && PF00010:Helix-loop-helix DNA-binding domain	HLH
Sjc_0007874	559.312	623.308	594.879	336.148	598.396	557.516	592.5	497.353	0.251625	0.260896	0.999587	Sjc_0007874	CM038286.1	1600241	1617775	-	872	protein_coding	Ras-related protein Rab-10 && sp|Q5ZIT5|RAB10_CHICK Ras-related protein Rab-10 OS=Gallus gallus OX=9031 GN=RAB10 PE=2 SV=1 && PF00071:Ras family	Ras
Sjc_0009547	1.01141	0.95453	0	3.22186	2.76183	2.04969	0.655315	2.67779	-2.02851	0.261005	1	Sjc_0009547	JAHRBV010000134.1	277041	299613	+	1794	protein_coding	hypothetical protein && - && -	-
Sjc_0008088	7743.39	6418.26	5918.06	8606.67	7526.9	6565.16	6693.24	7566.24	-0.176866	0.261127	0.999587	Sjc_0008088	CM038286.1	10961948	10963939	-	1925	protein_coding	60S ribosomal protein L17 && sp|A8CAG3|RL17_PHLPP 60S ribosomal protein L17 OS=Phlebotomus papatasi OX=29031 GN=RpL17 PE=2 SV=1 && PF00237:Ribosomal protein L22p/L17e	-
Sjc_0007930	348.938	303.541	335.115	390.919	384.814	342.299	329.198	372.677	-0.179369	0.261274	0.999587	Sjc_0007930	CM038286.1	4119285	4135402	-	1093	protein_coding	hypothetical protein && - && -	-
Sjc_0003330	1700.19	1882.33	1709.29	1785.99	1943.41	2096.84	1763.94	1942.08	-0.138812	0.261334	0.999587	Sjc_0003330	CM038289.1	41867910	41894023	+	5267	protein_coding	Choline dehydrogenase%2C mitochondrial && sp|Q8BJ64|CHDH_MOUSE Choline dehydrogenase, mitochondrial OS=Mus musculus OX=10090 GN=Chdh PE=1 SV=1 && PF13419:Haloacid dehalogenase-like hydrolase	-
Sjc_0008501	672.59	702.534	759.462	567.048	672.965	668.2	711.529	636.071	0.161189	0.261782	0.999587	Sjc_0008501	CM038286.1	25848947	25932072	+	2669	protein_coding	GPI inositol-deacylase && sp|Q765A7|PGAP1_RAT GPI inositol-deacylase OS=Rattus norvegicus OX=10116 GN=Pgap1 PE=1 SV=1 && PF07819:PGAP1-like protein	-
Sjc_0008562	190.146	289.223	271.661	500.463	233.835	231.615	250.343	321.971	-0.361635	0.261966	0.999587	Sjc_0008562	CM038287.1	2001613	2002595	-	702	protein_coding	hypothetical protein && - && -	-
Sjc_0004735	2755.09	2779.59	2715.62	3347.52	2733.29	2990.5	2750.1	3023.77	-0.136629	0.262102	0.999587	Sjc_0004735	CM038283.1	13942820	13959442	+	6001	protein_coding	Exosome complex component CSL4 && sp|Q9Y3B2|EXOS1_HUMAN Exosome complex component CSL4 OS=Homo sapiens OX=9606 GN=EXOSC1 PE=1 SV=1 && -	-
Sjc_0006052	1114.58	1027.07	1033.11	982.668	1040.29	814.753	1058.25	945.903	0.161566	0.262201	0.999587	Sjc_0006052	CM038284.1	20496086	20512685	-	2207	protein_coding	Actin-related protein 6 && sp|Q9GZN1|ARP6_HUMAN Actin-related protein 6 OS=Homo sapiens OX=9606 GN=ACTR6 PE=1 SV=1 && PF00022:Actin	Actin
Sjc_0004175	3810	3580.44	3619.84	1983.59	2992.9	4198.79	3670.09	3058.43	0.262961	0.262337	0.999587	Sjc_0004175	CM038289.1	76637679	76713861	-	6563	protein_coding	Low-density lipoprotein receptor && - && PF13895:Immunoglobulin domain|PF13927:Immunoglobulin domain|PF00057:Low-density lipoprotein receptor domain class A	Ldl_recept_a
Sjc_0008931	54.6164	117.407	86.2575	157.871	109.552	77.8883	86.0937	115.104	-0.416831	0.262615	0.999587	Sjc_0008931	CM038287.1	17128442	17180648	+	2014	protein_coding	Coiled-coil domain-containing protein && - && PF15769:Domain of unknown function (DUF4698)	-
Sjc_0005921	1.01141	7.63624	9.91465	0	0.920609	5.12423	6.18744	2.01495	1.62146	0.263088	1	Sjc_0005921	CM038284.1	13983851	13984942	-	1092	protein_coding	zinc finger protein && - && -	-
Sjc_0009689	674.613	448.629	436.245	519.794	734.646	597.485	519.829	617.308	-0.248844	0.263129	0.999587	Sjc_0009689	JAHRBV010000241.1	2113	25896	-	6903	protein_coding	Heat shock 70 kDa protein like && sp|P08418|HSP70_SCHMA Heat shock 70 kDa protein homolog OS=Schistosoma mansoni OX=6183 PE=2 SV=2 && PF00012:Hsp70 protein	HSP70
Sjc_0006467	15.1712	10.4998	7.93172	6.44373	3.68243	8.19877	11.2009	6.10831	0.881132	0.263138	0.999587	Sjc_0006467	CM038284.1	36494295	36522683	-	2515	protein_coding	Delta-1-pyrroline-5-carboxylate synthase && sp|Q9Z110|P5CS_MOUSE Delta-1-pyrroline-5-carboxylate synthase OS=Mus musculus OX=10090 GN=Aldh18a1 PE=1 SV=2 && PF00696:Amino acid kinase family|PF00171:Aldehyde dehydrogenase family	AA_kinase
Sjc_0002683	307.47	426.675	464.006	236.27	336.022	414.038	399.384	328.777	0.280342	0.26333	0.999587	Sjc_0002683	CM038289.1	18655889	18690789	-	4591	protein_coding	Engulfment and cell motility 2 && - && PF04727:ELMO/CED-12 family	-
Sjc_0008571	929.49	856.214	840.762	518.72	759.502	943.883	875.489	740.702	0.240827	0.263563	0.999587	Sjc_0008571	CM038287.1	2340644	2360238	-	1932	protein_coding	hypothetical protein && - && PF15065:Lysosomal transcription factor, NCU-G1	-
Sjc_0008471	489.524	488.72	490.775	587.453	546.842	503.199	489.673	545.831	-0.156421	0.263686	0.999587	Sjc_0008471	CM038286.1	24901681	24904721	+	913	protein_coding	DNA-directed RNA polymerase II subunit RPB4 && sp|O15514|RPB4_HUMAN DNA-directed RNA polymerase II subunit RPB4 OS=Homo sapiens OX=9606 GN=POLR2D PE=1 SV=1 && PF03874:RNA polymerase Rpb4	RNA_pol_Rpb4
Sjc_0008710	621.008	607.081	662.299	454.283	595.634	611.833	630.129	553.917	0.185212	0.263691	0.999587	Sjc_0008710	CM038287.1	7437903	7477538	+	4824	protein_coding	Mucolipin-3 && sp|Q8R4F0|MCLN3_MOUSE Mucolipin-3 OS=Mus musculus OX=10090 GN=Mcoln3 PE=1 SV=1 && PF08016:Polycystin cation channel	-
Sjc_0004984	814.188	853.35	787.223	1193.16	906.8	744.038	818.254	948	-0.211964	0.263778	0.999587	Sjc_0004984	CM038283.1	23515479	23516087	-	539	protein_coding	Tubulin-specific chaperone A && - && -	-
Sjc_0008683	26.2968	61.0899	66.4282	18.2572	28.5389	55.3417	51.2716	34.0459	0.591104	0.263938	0.999587	Sjc_0008683	CM038287.1	6462758	6467494	-	1023	protein_coding	Neuron navigator 2 && - && -	-
Sjc_0009554	0	0.95453	0	4.29582	2.76183	0	0.318177	2.35255	-2.73488	0.264002	1	Sjc_0009554	JAHRBV010000204.1	194820	206752	+	633	protein_coding	Spectrin beta chain && - && -	-
Sjc_0007966	427.828	403.766	375.765	341.518	383.894	345.373	402.453	356.928	0.172327	0.26403	0.999587	Sjc_0007966	CM038286.1	5714707	5772529	-	3349	protein_coding	GTP-binding protein GEM && - && PF00071:Ras family	Ras
Sjc_0006474	1204.59	1162.62	1096.56	1470.24	1287.93	1119.13	1154.59	1292.44	-0.162554	0.264083	0.999587	Sjc_0006474	CM038284.1	36745659	36756922	-	5912	protein_coding	MIT domain-containing protein 1 && sp|Q5I0J5|MITD1_RAT MIT domain-containing protein 1 OS=Rattus norvegicus OX=10116 GN=Mitd1 PE=2 SV=1 && PF16565:Phospholipase D-like domain at C-terminus of MIT|PF04212:MIT (microtubule interacting and transport) domain	-
Sjc_0000035	1011.41	881.032	830.848	432.804	745.693	1028.95	907.765	735.814	0.302677	0.264153	0.999587	Sjc_0000035	CM038282.1	1656120	1694656	+	3016	protein_coding	Polypeptide N-acetylgalactosaminyltransferase 13 && sp|Q8IUC8|GLT13_HUMAN Polypeptide N-acetylgalactosaminyltransferase 13 OS=Homo sapiens OX=9606 GN=GALNT13 PE=2 SV=2 && PF00652:Ricin-type beta-trefoil lectin domain|PF00535:Glycosyl transferase family 2	Glycos_transf_2
Sjc_0007657	15.1712	18.1361	18.8378	50.4759	11.0473	23.5715	17.3817	28.3649	-0.699766	0.264481	0.999587	Sjc_0007657	CM038285.1	39759240	39762176	+	599	protein_coding	hypothetical protein && - && -	-
Sjc_0008527	0	3.81812	1.98293	0	0	0	1.93368	0	3.39003	0.26449	1	Sjc_0008527	CM038286.1	26771470	26774317	-	492	protein_coding	Annexin A3 (Annexin III) && - && -	-
Sjc_0004930	556.278	566.037	559.186	734.585	598.396	564.69	560.5	632.557	-0.173865	0.264501	0.999587	Sjc_0004930	CM038283.1	21306307	21338970	-	4496	protein_coding	Ubiquitin-fold modifier 1 && sp|Q09JK2|UFM1_ARGMO Ubiquitin-fold modifier 1 OS=Argas monolakensis OX=34602 PE=3 SV=1 && -	-
Sjc_0001908	1591.97	1391.71	1318.65	1308.08	1378.15	1184.72	1434.11	1290.32	0.152166	0.264632	0.999587	Sjc_0001908	CM038282.1	74369966	74382847	+	4463	protein_coding	UPF0160 protein MYG1%2C mitochondrial && sp|Q9JK81|MYG1_MOUSE MYG1 exonuclease OS=Mus musculus OX=10090 GN=Myg1 PE=1 SV=1 && PF03690:Uncharacterised protein family (UPF0160)	-
Sjc_0001848	115.301	107.862	116.993	100.952	93.9021	89.1616	113.385	94.6718	0.260501	0.264757	0.999587	Sjc_0001848	CM038282.1	71742090	71757322	+	4846	protein_coding	Acetyl-coenzyme A transporter 1 && sp|Q99J27|ACATN_MOUSE Acetyl-coenzyme A transporter 1 OS=Mus musculus OX=10090 GN=Slc33a1 PE=1 SV=1 && PF13000:Acetyl-coenzyme A transporter 1	-
Sjc_0004493	43.4908	34.3631	38.6671	34.3665	27.6183	23.5715	38.8403	28.5188	0.446744	0.264963	0.999587	Sjc_0004493	CM038283.1	3203022	3219386	+	2761	protein_coding	5-hydroxytryptamine receptor && sp|Q25414|5HTR_LYMST 5-hydroxytryptamine receptor OS=Lymnaea stagnalis OX=6523 PE=2 SV=1 && PF00001:7 transmembrane receptor (rhodopsin family)	7tm_1
Sjc_0009134	607.86	694.898	852.66	691.627	899.435	894.691	718.473	828.584	-0.206067	0.265015	0.999587	Sjc_0009134	CM038288.1	3584095	3679453	+	8822	protein_coding	Netrin receptor DCC && - && PF00041:Fibronectin type III domain|PF07679:Immunoglobulin I-set domain	fn3
Sjc_0003602	2046.09	2112.38	1952.19	2415.32	2251.81	2039.44	2036.89	2235.53	-0.134154	0.265217	0.999587	Sjc_0003602	CM038289.1	52068791	52078419	-	2832	protein_coding	Mediator of RNA polymerase II transcription subunit 10 && sp|Q6DJ25|MED10_XENTR Mediator of RNA polymerase II transcription subunit 10 OS=Xenopus tropicalis OX=8364 GN=med10 PE=2 SV=1 && PF09748:Transcription factor subunit Med10 of Mediator complex	-
Sjc_0004560	1.01141	0	4.95733	0	0	0	1.98958	0	3.4277	0.26537	1	Sjc_0004560	CM038283.1	6197528	6202713	-	882	protein_coding	hypothetical protein && - && -	-
Sjc_0004986	1381.59	1301.98	1324.6	1170.61	1166.41	1316.93	1336.06	1217.98	0.133527	0.265386	0.999587	Sjc_0004986	CM038283.1	23552706	23593510	-	8269	protein_coding	Upstream-binding protein 1 && sp|Q811S7|UBIP1_MOUSE Upstream-binding protein 1 OS=Mus musculus OX=10090 GN=Ubp1 PE=1 SV=1 && PF04516:CP2 transcription factor|PF18016:SAM domain (Sterile alpha motif)	CP2
Sjc_0000607	851.611	715.898	715.838	873.125	815.659	850.622	761.115	846.469	-0.153329	0.265504	0.999587	Sjc_0000607	CM038282.1	25634821	25658385	+	3901	protein_coding	Elongation factor Ts%2C mitochondrial && sp|B0WC25|EFTS_CULQU Elongation factor Ts, mitochondrial OS=Culex quinquefasciatus OX=7176 GN=CPIJ004698 PE=3 SV=1 && PF00889:Elongation factor TS	-
Sjc_0000908	196.214	183.27	188.378	178.276	165.71	143.478	189.288	162.488	0.220337	0.265621	0.999587	Sjc_0000908	CM038282.1	37016376	37042785	+	3490	protein_coding	Hemicentin-1 && sp|D3YXG0|HMCN1_MOUSE Hemicentin-1 OS=Mus musculus OX=10090 GN=Hmcn1 PE=1 SV=1 && PF13927:Immunoglobulin domain	-
Sjc_0004702	198.237	228.133	201.267	225.53	284.468	220.342	209.212	243.447	-0.219793	0.26579	0.999587	Sjc_0004702	CM038283.1	12325977	12335675	-	4328	protein_coding	PI-PLC X domain-containing protein 1 && sp|Q8CHS4|PLCX1_MOUSE PI-PLC X domain-containing protein 1 OS=Mus musculus OX=10090 GN=Plcxd1 PE=2 SV=1 && PF03490:Variant-surface-glycoprotein phospholipase C	-
Sjc_0008627	221.5	229.087	240.926	161.093	184.122	240.839	230.504	195.351	0.238579	0.26621	0.999587	Sjc_0008627	CM038287.1	4327371	4329108	+	693	protein_coding	JNK-interacting protein && sp|P34609|JIP_CAEEL JNK-interacting protein OS=Caenorhabditis elegans OX=6239 GN=unc-16 PE=1 SV=4 && PF09744:JNK_SAPK-associated protein-1	-
Sjc_0008990	1225.83	1141.62	1144.15	1491.72	1234.54	1185.75	1170.53	1304	-0.155502	0.266501	0.999587	Sjc_0008990	CM038287.1	20377352	20390506	+	2302	protein_coding	HIV Tat-specific factor 1 like && sp|Q8BGC0|HTSF1_MOUSE HIV Tat-specific factor 1 homolog OS=Mus musculus OX=10090 GN=Htatsf1 PE=1 SV=1 && -	-
Sjc_0000246	0	0	0.991465	2.14791	2.76183	1.02485	0.330488	1.97819	-2.48928	0.266694	1	Sjc_0000246	CM038282.1	10482939	10489587	+	987	protein_coding	Tegument antigen && - && PF01221:Dynein light chain type 1	-
Sjc_0009714	2.02283	0	1.98293	5.36977	6.44426	1.02485	1.33525	4.27963	-1.69255	0.266707	1	Sjc_0009714	JAHRBV010000193.1	24058	37843	-	1073	protein_coding	hypothetical protein && - && -	-
Sjc_0009189	1026.59	860.986	798.129	997.704	970.322	1034.07	895.234	1000.7	-0.160728	0.266717	0.999587	Sjc_0009189	CM038288.1	6072088	6090179	+	4779	protein_coding	Ethanolamine kinase 1 && sp|Q9D4V0|EKI1_MOUSE Ethanolamine kinase 1 OS=Mus musculus OX=10090 GN=Etnk1 PE=1 SV=2 && PF01633:Choline/ethanolamine kinase	Choline_kinase
Sjc_0009194	41.468	44.8629	36.6842	47.254	15.6503	21.5218	41.005	28.142	0.550778	0.267001	0.999587	Sjc_0009194	CM038288.1	6261809	6303971	+	2690	protein_coding	Cilia- and flagella-associated protein && sp|A9Q751|PCDP1_MOUSE Cilia- and flagella-associated protein 221 OS=Mus musculus OX=10090 GN=Cfap221 PE=1 SV=1 && -	-
Sjc_0001934	1297.64	1066.21	1079.71	1356.4	1198.63	1276.96	1147.85	1277.33	-0.154095	0.267138	0.999587	Sjc_0001934	CM038282.1	75555734	75567682	+	4832	protein_coding	Phosphorylase b kinase gamma catalytic chain%2C skeletal muscle/heart isoform && sp|Q16816|PHKG1_HUMAN Phosphorylase b kinase gamma catalytic chain, skeletal muscle/heart isoform OS=Homo sapiens OX=9606 GN=PHKG1 PE=2 SV=3 && PF00069:Protein kinase domain	Pkinase
Sjc_0008432	0	1.90906	0.991465	3.22186	3.68243	3.07454	0.966842	3.32628	-1.77123	0.26716	1	Sjc_0008432	CM038286.1	23585048	23587097	-	914	protein_coding	hypothetical protein && - && -	-
Sjc_0004583	280.162	250.087	245.883	37.5884	130.726	272.609	258.711	146.975	0.815547	0.267205	0.999587	Sjc_0004583	CM038283.1	7182605	7191626	+	2752	protein_coding	hypothetical protein && - && -	-
Sjc_0003975	956.798	1040.44	968.661	1150.21	1066.06	1040.22	988.632	1085.5	-0.13453	0.267485	0.999587	Sjc_0003975	CM038289.1	69065469	69079504	+	7959	protein_coding	Exosome complex component RRP40 && sp|Q8IPX7|EXOS3_DROME Exosome complex component RRP40 OS=Drosophila melanogaster OX=7227 GN=Rrp40 PE=1 SV=1 && PF15985:KH domain	-
Sjc_0005024	0	0.95453	1.98293	5.36977	1.84122	3.07454	0.979154	3.42851	-1.79691	0.267784	1	Sjc_0005024	CM038283.1	25683300	25690634	-	858	protein_coding	WD repeat-containing protein 19 && sp|Q3UGF1|WDR19_MOUSE WD repeat-containing protein 19 OS=Mus musculus OX=10090 GN=Wdr19 PE=1 SV=1 && -	-
Sjc_0004572	338.824	376.085	408.484	543.421	371.005	395.591	374.464	436.672	-0.220557	0.267785	0.999587	Sjc_0004572	CM038283.1	6651293	6657765	+	2023	protein_coding	hypothetical protein && - && -	-
Sjc_0007133	1569.71	1338.25	1326.58	1699	1439.83	1563.92	1411.52	1567.58	-0.151111	0.2678	0.999587	Sjc_0007133	CM038285.1	18560589	18568424	+	6194	protein_coding	U4/U6 small nuclear ribonucleoprotein Prp3 && sp|Q5ZJ85|PRPF3_CHICK U4/U6 small nuclear ribonucleoprotein Prp3 OS=Gallus gallus OX=9031 GN=PRPF3 PE=2 SV=1 && PF08572:pre-mRNA processing factor 3 (PRP3)	-
Sjc_0002046	2.02283	4.77265	4.95733	12.8875	5.52365	6.14908	3.9176	8.18673	-1.05406	0.267863	0.999587	Sjc_0002046	CM038282.1	79613791	79625211	-	285	protein_coding	hypothetical protein && - && -	-
Sjc_0002970	1007.37	1254.25	1171.91	1563.68	1242.82	1111.96	1144.51	1306.15	-0.190219	0.268005	0.999587	Sjc_0002970	CM038289.1	29370784	29382976	-	8727	protein_coding	Solute carrier family 35 member C2 && sp|Q8VCX2|S35C2_MOUSE Solute carrier family 35 member C2 OS=Mus musculus OX=10090 GN=Slc35c2 PE=1 SV=1 && PF03151:Triose-phosphate Transporter family	-
Sjc_0002912	124.404	146.043	141.78	169.685	176.757	140.404	137.409	162.282	-0.240237	0.268231	0.999587	Sjc_0002912	CM038289.1	27511136	27572949	+	2596	protein_coding	Syntenin-1 && - && PF00595:PDZ domain|PF17820:PDZ domain	PDZ
Sjc_0001026	20.2283	32.454	36.6842	69.807	30.3801	30.7454	29.7888	43.6442	-0.546187	0.268255	0.999587	Sjc_0001026	CM038282.1	41582859	41599060	+	5856	protein_coding	hypothetical protein && - && -	-
Sjc_0004445	450.079	439.084	442.193	492.945	503.573	479.628	443.786	492.049	-0.149173	0.268289	0.999587	Sjc_0004445	CM038283.1	959012	969653	+	5776	protein_coding	Alpha-ketoglutarate-dependent dioxygenase alkB like && sp|Q9D8F1|ALKB4_MOUSE Alpha-ketoglutarate-dependent dioxygenase alkB homolog 4 OS=Mus musculus OX=10090 GN=Alkbh4 PE=1 SV=1 && -	-
Sjc_0007569	6.06849	11.4544	5.94879	3.22186	6.44426	0	7.82388	3.22204	1.26638	0.268436	1	Sjc_0007569	CM038285.1	36488844	36523976	-	318	protein_coding	hypothetical protein && - && -	-
Sjc_0006310	1421.04	1437.52	1368.22	1337.07	1519	1931.83	1408.93	1595.97	-0.179873	0.268473	0.999587	Sjc_0006310	CM038284.1	30698611	30738912	+	6012	protein_coding	Dual specificity tyrosine-phosphorylation-regulated kinase 2 && sp|Q5U4C9|DYRK2_MOUSE Dual specificity tyrosine-phosphorylation-regulated kinase 2 OS=Mus musculus OX=10090 GN=Dyrk2 PE=2 SV=1 && PF00069:Protein kinase domain	Pkinase
Sjc_0009066	59.6734	105.953	71.3855	51.5498	67.2044	64.5653	79.0039	61.1065	0.370231	0.268507	0.999587	Sjc_0009066	CM038288.1	444313	518819	-	4981	protein_coding	Hemicentin-2 && sp|Q8NDA2|HMCN2_HUMAN Hemicentin-2 OS=Homo sapiens OX=9606 GN=HMCN2 PE=2 SV=3 && PF13927:Immunoglobulin domain|PF00041:Fibronectin type III domain	fn3
Sjc_0003131	4527.09	3808.58	3422.54	3856.57	4738.37	4623.08	3919.4	4406.01	-0.16896	0.268783	0.999587	Sjc_0003131	CM038289.1	35063146	35093321	+	5080	protein_coding	Pre-mRNA-processing factor 6 && sp|Q2KJJ0|PRP6_BOVIN Pre-mRNA-processing factor 6 OS=Bos taurus OX=9913 GN=PRPF6 PE=2 SV=1 && PF06424:PRP1 splicing factor, N-terminal|PF14559:Tetratricopeptide repeat	-
Sjc_0003412	2449.65	2154.38	2151.48	2082.4	2775.64	2739.41	2251.83	2532.48	-0.169704	0.268799	0.999587	Sjc_0003412	CM038289.1	45197440	45207164	+	2661	protein_coding	ATP-dependent RNA helicase DDX50 && sp|Q99MJ9|DDX50_MOUSE ATP-dependent RNA helicase DDX50 OS=Mus musculus OX=10090 GN=Ddx50 PE=2 SV=1 && PF00271:Helicase conserved C-terminal domain|PF08152:GUCT (NUC152) domain|PF00270:DEAD/DEAH box helicase	DEAD
Sjc_0008015	475.365	454.356	417.407	31.1447	229.232	415.063	449.043	225.146	0.995823	0.268932	0.999587	Sjc_0008015	CM038286.1	8225290	8248189	+	8493	protein_coding	hypothetical protein && - && -	-
Sjc_0005524	926.455	890.577	873.481	695.922	803.691	904.939	896.838	801.518	0.161821	0.269067	0.999587	Sjc_0005524	CM038283.1	46617950	46641767	-	2816	protein_coding	N-lysine methyltransferase KMT5A-A && sp|Q2YDW7|KMT5A_MOUSE N-lysine methyltransferase KMT5A OS=Mus musculus OX=10090 GN=Kmt5a PE=1 SV=1 && PF00856:SET domain	SET
Sjc_0009154	1625.34	1476.66	1829.25	1855.79	1750.08	1838.57	1643.75	1814.81	-0.142809	0.269129	0.999587	Sjc_0009154	CM038288.1	4410786	4420425	-	5079	protein_coding	hypothetical protein && - && -	-
Sjc_0001537	189.134	260.587	232.994	200.829	213.581	163.975	227.572	192.795	0.239125	0.269238	0.999587	Sjc_0001537	CM038282.1	59852031	59967294	+	10570	protein_coding	Cilia- and flagella-associated protein && sp|Q8C6S9|CFA54_MOUSE Cilia- and flagella-associated protein 54 OS=Mus musculus OX=10090 GN=Cfap54 PE=2 SV=4 && PF14858:Domain of unknown function (DUF4486)	-
Sjc_0007734	102.153	124.089	123.933	111.691	98.5051	76.8635	116.725	95.6866	0.287638	0.269283	0.999587	Sjc_0007734	CM038285.1	42410842	42443769	-	2296	protein_coding	hypothetical protein && - && -	-
Sjc_0000536	434.908	676.762	720.795	903.196	637.982	647.703	610.822	729.627	-0.255786	0.269343	0.999587	Sjc_0000536	CM038282.1	22803748	22876902	-	5987	protein_coding	Homeobox protein PKNOX1 && sp|Q96KN3|PKNX2_HUMAN Homeobox protein PKNOX2 OS=Homo sapiens OX=9606 GN=PKNOX2 PE=1 SV=2 && PF05920:Homeobox KN domain|PF16493:N-terminal of Homeobox Meis and PKNOX1	Coprinus_mating
Sjc_0000203	66.7533	100.226	110.053	52.6238	81.9342	80.9628	92.3439	71.8403	0.360461	0.269467	0.999587	Sjc_0000203	CM038282.1	9069015	9083782	+	2907	protein_coding	methionine sulfoxide reductase && - && -	-
Sjc_0007524	1375.52	1683.79	1689.46	2194.09	1597.26	1627.46	1582.92	1806.27	-0.190066	0.269488	0.999587	Sjc_0007524	CM038285.1	34813371	34818243	-	4733	protein_coding	cassette chromosome recombinase b && - && -	-
Sjc_0003123	1296.63	1170.25	1097.55	1403.66	1533.73	1101.71	1188.15	1346.37	-0.180641	0.269564	0.999587	Sjc_0003123	CM038289.1	34793435	34813507	+	2702	protein_coding	Potassium voltage-gated channel protein Shab && sp|P17970|KCNAB_DROME Potassium voltage-gated channel protein Shab OS=Drosophila melanogaster OX=7227 GN=Shab PE=1 SV=2 && PF02214:BTB/POZ domain|PF00520:Ion transport protein	Ion_trans
Sjc_0007581	1721.43	1420.34	1385.08	1581.93	1774.93	1674.6	1508.95	1677.16	-0.152773	0.269657	0.999587	Sjc_0007581	CM038285.1	36942360	36965599	+	7192	protein_coding	Phosphatidylinositol 5-phosphate 4-kinase type-2 beta && sp|P78356|PI42B_HUMAN Phosphatidylinositol 5-phosphate 4-kinase type-2 beta OS=Homo sapiens OX=9606 GN=PIP4K2B PE=1 SV=1 && -	-
Sjc_0002851	0	0.95453	0	1.07395	2.76183	2.04969	0.318177	1.96182	-2.47959	0.269658	1	Sjc_0002851	CM038289.1	25226642	25230859	-	396	protein_coding	hypothetical protein && - && -	-
Sjc_0009654	231.614	218.587	163.592	238.418	278.944	209.069	204.598	242.144	-0.24403	0.269684	0.999587	Sjc_0009654	JAHRBV010000239.1	52959	57161	+	1572	protein_coding	hypothetical protein && - && -	-
Sjc_0009733	12.137	26.7269	24.7866	53.6977	29.4595	16.3975	21.2168	33.1849	-0.641103	0.269716	0.999587	Sjc_0009733	JAHRBV010000115.1	9790	13842	-	1412	protein_coding	hypothetical protein && - && -	-
Sjc_0002521	409.623	305.45	239.935	214.791	270.659	305.404	318.336	263.618	0.271357	0.269726	0.999587	Sjc_0002521	CM038289.1	9487501	9490158	-	2658	protein_coding	rhodopsin-like orphan GPCR && - && -	-
Sjc_0006502	183.066	195.679	167.558	93.434	183.201	163.975	182.101	146.87	0.307811	0.269878	0.999587	Sjc_0006502	CM038284.1	37695738	37715163	+	5576	protein_coding	hypothetical protein && - && -	-
Sjc_0008450	652.362	593.718	578.024	768.951	664.679	613.883	608.035	682.505	-0.166412	0.270017	0.999587	Sjc_0008450	CM038286.1	24048311	24050463	+	1236	protein_coding	Cilia- and flagella-associated protein && sp|P57076|CF298_HUMAN Cilia- and flagella-associated protein 298 OS=Homo sapiens OX=9606 GN=CFAP298 PE=1 SV=1 && PF11069:Protein of unknown function (DUF2870)	-
Sjc_0002134	9141.16	7074.98	6857.96	7791.54	9398.49	8757.31	7691.37	8649.11	-0.169382	0.270057	0.999587	Sjc_0002134	CM038282.1	83468173	83536231	-	6798	protein_coding	Collagen alpha-1(V) chain && sp|Q9JI03|CO5A1_RAT Collagen alpha-1(V) chain OS=Rattus norvegicus OX=10116 GN=Col5a1 PE=1 SV=1 && PF01410:Fibrillar collagen C-terminal domain|PF01391:Collagen triple helix repeat (20 copies)	Collagen
Sjc_0000648	366.132	272.041	240.926	349.035	359.958	318.727	293.033	342.573	-0.225965	0.270443	0.999587	Sjc_0000648	CM038282.1	27049885	27077053	+	2254	protein_coding	hypothetical protein && - && PF10277:Frag1/DRAM/Sfk1 family	-
Sjc_0002834	66.7533	101.18	74.3599	136.392	92.0609	80.9628	80.7645	103.139	-0.350002	0.270597	0.999587	Sjc_0002834	CM038289.1	24524938	24538458	-	4220	protein_coding	Cytosolic carboxypeptidase 6 && sp|Q09LZ8|CBPC6_MOUSE Cytosolic carboxypeptidase 6 OS=Mus musculus OX=10090 GN=Agbl4 PE=1 SV=1 && PF00246:Zinc carboxypeptidase|PF18027:Cytosolic carboxypeptidase N-terminal domain	-
Sjc_0000042	204.306	226.224	213.165	90.2122	237.517	175.249	214.565	167.659	0.353443	0.270773	0.999587	Sjc_0000042	CM038282.1	2006327	2012887	-	879	protein_coding	Nuclear receptor subfamily 4 group A member 2 && sp|Q08E53|NR4A2_BOVIN Nuclear receptor subfamily 4 group A member 2 OS=Bos taurus OX=9913 GN=NR4A2 PE=2 SV=1 && PF00105:Zinc finger, C4 type (two domains)	zf-C4
Sjc_0007957	475.365	443.857	388.654	283.524	338.784	480.653	435.959	367.654	0.245702	0.27079	0.999587	Sjc_0007957	CM038286.1	5241348	5262198	+	2922	protein_coding	Lipase member K && sp|Q5VXJ0|LIPK_HUMAN Lipase member K OS=Homo sapiens OX=9606 GN=LIPK PE=2 SV=2 && PF04083:Partial alpha/beta-hydrolase lipase region	-
Sjc_0004730	2268.6	2403.51	2297.22	2094.21	2111.88	2229.04	2323.11	2145.04	0.115111	0.270839	0.999587	Sjc_0004730	CM038283.1	13699130	13738134	+	14275	protein_coding	Ankyrin repeat and FYVE domain-containing protein 1 && sp|Q9P2R3|ANFY1_HUMAN Rabankyrin-5 OS=Homo sapiens OX=9606 GN=ANKFY1 PE=1 SV=2 && PF12796:Ankyrin repeats (3 copies)	-
Sjc_0004741	192.169	204.27	189.37	167.537	198.851	122.982	195.269	163.123	0.258036	0.270997	0.999587	Sjc_0004741	CM038283.1	14082540	14084156	+	1560	protein_coding	hypothetical protein && - && -	-
Sjc_0002518	3.03424	0.95453	1.98293	0	0	1.02485	1.99057	0.341615	2.46522	0.271329	1	Sjc_0002518	CM038289.1	9340328	9370929	+	2940	protein_coding	Fibrocystin-L && sp|Q80ZA4|PKHL1_MOUSE Fibrocystin-L OS=Mus musculus OX=10090 GN=Pkhd1l1 PE=1 SV=1 && PF13229:Right handed beta helix region|PF10162:G8 domain	-
Sjc_0004236	29.331	41.0448	36.6842	23.627	31.3007	22.5466	35.6867	25.8248	0.463945	0.271627	0.999587	Sjc_0004236	CM038289.1	79079670	79087494	+	813	protein_coding	hypothetical protein && - && -	-
Sjc_0005429	1019.51	1231.34	1295.84	1505.68	1264	1222.64	1182.23	1330.77	-0.170408	0.271649	0.999587	Sjc_0005429	CM038283.1	42090661	42113338	+	2635	protein_coding	Nitric oxide-associated protein 1 && sp|Q32LB9|NOA1_BOVIN Nitric oxide-associated protein 1 OS=Bos taurus OX=9913 GN=NOA1 PE=2 SV=1 && PF01926:50S ribosome-binding GTPase	-
Sjc_0005480	128.45	169.906	177.472	61.2154	173.074	127.081	158.609	120.457	0.394211	0.271669	0.999587	Sjc_0005480	CM038283.1	44217324	44272824	-	1938	protein_coding	Protein slit && sp|P24014|SLIT_DROME Protein slit OS=Drosophila melanogaster OX=7227 GN=sli PE=1 SV=2 && PF01462:Leucine rich repeat N-terminal domain|PF13855:Leucine rich repeat|PF00008:EGF-like domain	EGF
Sjc_0003158	688.773	814.214	826.882	977.299	818.421	818.852	776.623	871.524	-0.165758	0.271825	0.999587	Sjc_0003158	CM038289.1	35933668	35945125	-	2079	protein_coding	Endonuclease/exonuclease/phosphatase family domain-containing protein 1 && - && PF03372:Endonuclease/Exonuclease/phosphatase family	Exo_endo_phos
Sjc_0005242	1306.75	1277.16	1336.49	1398.29	1498.75	1372.27	1306.8	1423.1	-0.123274	0.271976	0.999587	Sjc_0005242	CM038283.1	33963215	33984921	+	6333	protein_coding	DnaJ likeubfamily A member 3%2C mitochondrial && sp|Q96EY1|DNJA3_HUMAN DnaJ homolog subfamily A member 3, mitochondrial OS=Homo sapiens OX=9606 GN=DNAJA3 PE=1 SV=2 && PF01556:DnaJ C terminal domain|PF00684:DnaJ central domain|PF00226:DnaJ domain	DnaJ
Sjc_0003540	28.3196	29.5904	28.7525	63.3633	32.2213	27.6708	28.8875	41.0852	-0.504118	0.271993	0.999587	Sjc_0003540	CM038289.1	49694693	49699533	-	1675	protein_coding	26S proteasome non-ATPase regulatory subunit 12 && sp|Q9D8W5|PSD12_MOUSE 26S proteasome non-ATPase regulatory subunit 12 OS=Mus musculus OX=10090 GN=Psmd12 PE=1 SV=4 && PF18098:26S proteasome regulatory subunit RPN5 C-terminal domain|PF01399:PCI domain	-
Sjc_0006008	234.648	197.588	225.063	340.444	197.931	251.087	219.099	263.154	-0.262787	0.272488	0.999587	Sjc_0006008	CM038284.1	18471477	18472625	-	1027	protein_coding	hypothetical protein && - && -	-
Sjc_0007946	1236.96	1111.07	1100.53	988.038	1059.62	1089.41	1149.52	1045.69	0.136304	0.27258	0.999587	Sjc_0007946	CM038286.1	4723981	4737894	-	2978	protein_coding	syntenin-2 (Syndecan-binding protein 2) && - && -	-
Sjc_0001608	77.8789	66.8171	72.377	60.1414	48.7923	64.5653	72.3577	57.833	0.325144	0.272863	0.999587	Sjc_0001608	CM038282.1	62449029	62466133	-	2939	protein_coding	hypothetical protein && - && PF00812:Ephrin	-
Sjc_0006779	284.207	456.266	504.656	339.37	383.894	318.727	415.043	347.33	0.256824	0.273338	0.999587	Sjc_0006779	CM038285.1	1458028	1512420	+	5655	protein_coding	Kinesin-like protein KIF26A && sp|Q52KG5|KI26A_MOUSE Kinesin-like protein KIF26A OS=Mus musculus OX=10090 GN=Kif26a PE=1 SV=2 && -	-
Sjc_0002818	369.166	303.541	280.585	74.1029	97.5845	378.168	317.764	183.285	0.793978	0.273469	0.999587	Sjc_0002818	CM038289.1	23801379	23808551	+	3012	protein_coding	polypeptide N-acetylgalactosaminyltransferase 10 && sp|A8Y236|GLT10_CAEBR Putative polypeptide N-acetylgalactosaminyltransferase 10 OS=Caenorhabditis briggsae OX=6238 GN=gly-10 PE=3 SV=2 && PF00535:Glycosyl transferase family 2|PF00652:Ricin-type beta-trefoil lectin domain	Glycos_transf_2
Sjc_0007496	123.393	128.862	168.549	236.27	197.01	103.509	140.268	178.93	-0.351055	0.273503	0.999587	Sjc_0007496	CM038285.1	33541746	33574800	-	4793	protein_coding	hypothetical protein && - && -	-
Sjc_0004040	2733.85	3017.27	3272.83	3329.26	3122.7	3443.48	3007.98	3298.48	-0.132894	0.273555	0.999587	Sjc_0004040	CM038289.1	71903927	71929076	+	5949	protein_coding	Transportin-2 && sp|Q8BFY9|TNPO1_MOUSE Transportin-1 OS=Mus musculus OX=10090 GN=Tnpo1 PE=1 SV=2 && PF13513:HEAT-like repeat|PF03810:Importin-beta N-terminal domain	-
Sjc_0006963	10.1141	10.4998	14.872	28.9968	14.7297	13.323	11.8287	19.0165	-0.680405	0.273611	0.999587	Sjc_0006963	CM038285.1	11095118	11120754	-	3812	protein_coding	Neuroligin-2 && sp|Q69ZK9|NLGN2_MOUSE Neuroligin-2 OS=Mus musculus OX=10090 GN=Nlgn2 PE=1 SV=2 && PF00135:Carboxylesterase family	COesterase
Sjc_0002600	8096.37	7197.16	6944.22	9008.33	7890.54	7573.61	7412.58	8157.49	-0.138122	0.273878	0.999587	Sjc_0002600	CM038289.1	13932939	13935992	-	2004	protein_coding	60S ribosomal protein L18a && sp|Q3T003|RL18A_BOVIN 60S ribosomal protein L18a OS=Bos taurus OX=9913 GN=RPL18A PE=2 SV=1 && PF01775:Ribosomal proteins 50S-L18Ae/60S-L20/60S-L18A	-
Sjc_0004882	3.03424	2.86359	1.98293	1.07395	0.920609	0	2.62692	0.664854	1.97918	0.27413	1	Sjc_0004882	CM038283.1	19504803	19513888	-	3117	protein_coding	secretory glycoprotein k5-like protein && - && -	-
Sjc_0004321	1177.29	1015.62	976.593	777.543	1023.72	1000.25	1056.5	933.837	0.177468	0.274228	0.999587	Sjc_0004321	CM038289.1	82969633	82993889	+	3692	protein_coding	DnaJ likeubfamily C member 16 && sp|Q5RCM7|DJC16_PONAB DnaJ homolog subfamily C member 16 OS=Pongo abelii OX=9601 GN=DNAJC16 PE=2 SV=1 && PF00085:Thioredoxin|PF00226:DnaJ domain	DnaJ
Sjc_0003502	4069.93	3805.71	3204.42	3966.11	4461.27	3869.82	3693.35	4099.07	-0.150466	0.274228	0.999587	Sjc_0003502	CM038289.1	48307029	48317553	-	2710	protein_coding	26S proteasome non-ATPase regulatory subunit 7 && sp|P26516|PSMD7_MOUSE 26S proteasome non-ATPase regulatory subunit 7 OS=Mus musculus OX=10090 GN=Psmd7 PE=1 SV=2 && PF13012:Maintenance of mitochondrial structure and function|PF01398:JAB1/Mov34/MPN/PAD-1 ubiquitin protease	Mov34
Sjc_0000618	214.42	230.042	260.755	133.17	241.199	207.019	235.072	193.796	0.276432	0.274247	0.999587	Sjc_0000618	CM038282.1	26010241	26091895	+	5109	protein_coding	Transient-receptor-potential-like protein && sp|P34586|TRPL_CAEEL Transient-receptor-potential-like protein OS=Caenorhabditis elegans OX=6239 GN=trp-1 PE=2 SV=3 && PF08344:Transient receptor ion channel II|PF12796:Ankyrin repeats (3 copies)|PF00520:Ion transport protein	Ion_trans
Sjc_0006874	1937.87	2012.15	1929.39	1926.67	1759.28	1716.62	1959.8	1800.86	0.12223	0.274279	0.999587	Sjc_0006874	CM038285.1	6679871	6684715	+	3237	protein_coding	Replication factor C subunit 5 && sp|P40937|RFC5_HUMAN Replication factor C subunit 5 OS=Homo sapiens OX=9606 GN=RFC5 PE=1 SV=1 && PF00004:ATPase family associated with various cellular activities (AAA)	AAA
Sjc_0009221	966.912	1357.34	1291.88	1522.87	1247.42	1345.62	1205.38	1371.97	-0.186353	0.274429	0.999587	Sjc_0009221	CM038288.1	7252876	7304342	-	11972	protein_coding	Tyrosine-protein phosphatase non-receptor type 9 && sp|O35239|PTN9_MOUSE Tyrosine-protein phosphatase non-receptor type 9 OS=Mus musculus OX=10090 GN=Ptpn9 PE=1 SV=2 && PF00102:Protein-tyrosine phosphatase|PF00650:CRAL/TRIO domain	Y_phosphatase
Sjc_0004787	15.1712	26.7269	26.7696	35.4405	34.0625	27.6708	22.8892	32.3913	-0.499303	0.274562	0.999587	Sjc_0004787	CM038283.1	16083911	16097534	-	2469	protein_coding	TNF receptor-associated factor 2 && - && -	-
Sjc_0008543	180.032	149.861	143.762	166.463	165.71	233.665	157.885	188.612	-0.256444	0.274702	0.999587	Sjc_0008543	CM038287.1	1049387	1080620	-	2285	protein_coding	hypothetical protein && - && -	-
Sjc_0009760	2.02283	1.90906	0	5.36977	4.60304	2.04969	1.31063	4.0075	-1.6111	0.274876	1	Sjc_0009760	JAHRBV010000080.1	78	2040	-	678	protein_coding	hypothetical protein && - && -	-
Sjc_0003114	1.01141	0	0.991465	5.36977	1.84122	1.02485	0.667626	2.74528	-2.04378	0.274896	1	Sjc_0003114	CM038289.1	34520894	34523236	-	486	protein_coding	Dihydrolipoamide acetyltransferase component of pyruvate dehydrogenase complex && - && -	-
Sjc_0005802	47.5365	54.4082	54.5306	46.18	46.951	22.5466	52.1584	38.5592	0.434677	0.27506	0.999587	Sjc_0005802	CM038284.1	9211979	9243177	+	4502	protein_coding	Cilia- and flagella-associated protein && sp|Q96MR6|CFA57_HUMAN Cilia- and flagella-associated protein 57 OS=Homo sapiens OX=9606 GN=CFAP57 PE=2 SV=3 && -	-
Sjc_0008094	79.9017	96.4076	74.3599	81.6205	68.125	48.1678	83.5564	65.9711	0.342263	0.275381	0.999587	Sjc_0008094	CM038286.1	11206396	11224856	+	3233	protein_coding	hypothetical protein && - && -	-
Sjc_0003120	751.481	650.035	658.333	808.688	754.899	721.492	686.616	761.693	-0.149719	0.275689	0.999587	Sjc_0003120	CM038289.1	34671047	34681860	-	2813	protein_coding	Mitochondrial import inner membrane translocase subunit Tim29 && sp|Q9BSF4|TIM29_HUMAN Mitochondrial import inner membrane translocase subunit Tim29 OS=Homo sapiens OX=9606 GN=TIMM29 PE=1 SV=2 && PF10419:TFIIIC subunit triple barrel domain|PF10171:Translocase of the Inner Mitochondrial membrane 29	-
Sjc_0003424	1563.65	1452.8	1242.31	1521.79	1681.03	1521.9	1419.58	1574.91	-0.150023	0.276017	0.999587	Sjc_0003424	CM038289.1	45560091	45561139	+	992	protein_coding	hypothetical protein && - && -	-
Sjc_0002385	912.296	905.849	871.498	981.594	895.752	1101.71	896.548	993.019	-0.147081	0.276193	0.999587	Sjc_0002385	CM038289.1	3699683	3706110	+	1000	protein_coding	ADP-ribosylation factor GTPase-activating protein 1 && - && -	-
Sjc_0000938	43075.1	35766.3	34810.3	51016.1	41480.8	36059.2	37883.9	42852	-0.177774	0.2762	0.999587	Sjc_0000938	CM038282.1	38140291	38144273	-	3874	protein_coding	14-3-3 protein like && sp|Q26540|14331_SCHMA 14-3-3 protein homolog 1 OS=Schistosoma mansoni OX=6183 PE=2 SV=1 && PF00244:14-3-3 protein	-
Sjc_0001086	3715.94	3850.58	4024.36	3454.91	3350.1	3841.12	3863.62	3548.71	0.122735	0.276224	0.999587	Sjc_0001086	CM038282.1	43653129	43691310	+	7598	protein_coding	hypothetical protein && - && -	-
Sjc_0006059	1568.7	1322.02	1143.16	154.649	733.725	1329.23	1344.63	739.2	0.86311	0.276283	0.999587	Sjc_0006059	CM038284.1	20825582	20828479	+	2845	protein_coding	hypothetical protein && - && -	-
Sjc_0005838	7.0799	4.77265	2.9744	1.07395	2.76183	2.04969	4.94232	1.96182	1.31893	0.276331	1	Sjc_0005838	CM038284.1	10822019	10827339	+	1000	protein_coding	hypothetical protein && - && -	-
Sjc_0002246	163.849	199.497	196.31	212.643	215.422	217.267	186.552	215.111	-0.205069	0.276387	0.999587	Sjc_0002246	CM038282.1	88537648	88539816	+	681	protein_coding	Serine/threonine-protein kinase MARK2 && - && PF02149:Kinase associated domain 1	-
Sjc_0001005	4.04566	8.59077	8.92319	3.22186	1.84122	5.12423	7.18654	3.39577	1.09145	0.276431	1	Sjc_0001005	CM038282.1	40635170	40640274	+	1719	protein_coding	Basic helix-loop-helix dimerization region bHLH && - && -	-
Sjc_0007882	38.4337	21.9542	32.7183	9.66559	18.4122	32.7951	31.0354	20.2909	0.610416	0.276461	0.999587	Sjc_0007882	CM038286.1	2008924	2015131	+	2095	protein_coding	Protein FAM46A && - && PF07984:Nucleotidyltransferase	-
Sjc_0004083	297.356	245.314	216.139	23.627	13.8091	271.584	252.936	103.007	1.29626	0.276635	0.999587	Sjc_0004083	CM038289.1	73334334	73338447	+	3183	protein_coding	Beta-1%2C3-galactosyltransferase 1 && sp|Q7JK24|B3GT1_GORGO Beta-1,3-galactosyltransferase 1 OS=Gorilla gorilla gorilla OX=9595 GN=B3GALT1 PE=3 SV=1 && PF01762:Galactosyltransferase	Galactosyl_T
Sjc_0002804	84.9588	144.134	154.669	122.431	95.7433	87.1119	127.92	101.762	0.331812	0.276665	0.999587	Sjc_0002804	CM038289.1	23217149	23268536	+	6781	protein_coding	Sperm flagellar protein 2 && sp|Q2IA00|SPEF2_PIG Sperm flagellar protein 2 OS=Sus scrofa OX=9823 GN=SPEF2 PE=2 SV=1 && PF06294:CH-like domain in sperm protein|PF00406:Adenylate kinase	ADK
Sjc_0003422	27494.3	22978.4	23343.1	27682.2	28500.2	24929.4	24605.2	27037.3	-0.135999	0.276677	0.999587	Sjc_0003422	CM038289.1	45513233	45518889	-	4324	protein_coding	RNA-binding region RNP-1 (RNA recognition motif) && - && -	-
Sjc_0002281	5.05707	1.90906	0	1.07395	0	0	2.32204	0.357985	2.68822	0.276699	1	Sjc_0002281	CM038282.1	89361550	89383137	-	791	protein_coding	Ribonuclease T2 && - && -	-
Sjc_0009445	3127.29	2809.18	2745.37	2518.42	2887.03	2499.6	2893.95	2635.02	0.134986	0.276728	0.999587	Sjc_0009445	CM038288.1	16795738	16819621	+	5864	protein_coding	NADH dehydrogenase [ubiquinone] 1 alpha subcomplex subunit 10%2C mitochondrial && sp|P91929|NDUAA_DROME NADH dehydrogenase [ubiquinone] 1 alpha subcomplex subunit 10, mitochondrial OS=Drosophila melanogaster OX=7227 GN=ND-42 PE=1 SV=2 && PF01712:Deoxynucleoside kinase	-
Sjc_0006562	2.02283	4.77265	3.96586	0	2.76183	0	3.58711	0.920609	1.91425	0.276896	1	Sjc_0006562	CM038284.1	40289057	40293562	+	1781	protein_coding	Hydrocephalus-inducing protein like && sp|Q4G0P3|HYDIN_HUMAN Hydrocephalus-inducing protein homolog OS=Homo sapiens OX=9606 GN=HYDIN PE=1 SV=3 && -	-
Sjc_0000836	4777.92	4423.29	4620.23	2913.64	4293.72	4802.43	4607.15	4003.26	0.202588	0.277025	0.999587	Sjc_0000836	CM038282.1	34422832	34457562	-	6002	protein_coding	Coatomer subunit gamma-2 && sp|Q66JI9|COPG2_XENTR Coatomer subunit gamma-2 OS=Xenopus tropicalis OX=8364 GN=copg2 PE=2 SV=1 && PF01602:Adaptin N terminal region|PF08752:Coatomer gamma subunit appendage platform subdomain	-
Sjc_0000050	561.335	561.264	598.845	61.2154	338.784	546.243	573.815	315.414	0.863175	0.277057	0.999587	Sjc_0000050	CM038282.1	2498379	2511381	+	1170	protein_coding	Cathepsin L-like proteinase && sp|Q24940|CATLL_FASHE Cathepsin L-like proteinase OS=Fasciola hepatica OX=6192 GN=Cat-1 PE=1 SV=1 && PF08246:Cathepsin propeptide inhibitor domain (I29)|PF00112:Papain family cysteine protease	Peptidase_C1
Sjc_0009295	24.2739	26.7269	19.8293	38.6624	33.1419	26.646	23.61	32.8168	-0.47357	0.277103	0.999587	Sjc_0009295	CM038288.1	10516113	10520083	+	1017	protein_coding	Calmodulin && - && -	-
Sjc_0000805	2262.53	2433.1	2431.07	3318.52	2589.67	2189.07	2375.57	2699.09	-0.184048	0.277262	0.999587	Sjc_0000805	CM038282.1	33347025	33377785	-	6998	protein_coding	Activating signal cointegrator 1 && sp|Q15650|TRIP4_HUMAN Activating signal cointegrator 1 OS=Homo sapiens OX=9606 GN=TRIP4 PE=1 SV=4 && PF04266:ASCH domain|PF06221:Putative zinc finger motif, C2HC5-type	-
Sjc_0000123	1163.13	1054.76	1075.74	1261.9	1194.95	1147.83	1097.87	1201.56	-0.130188	0.277281	0.999587	Sjc_0000123	CM038282.1	5418544	5431957	-	4038	protein_coding	25 kDa integral membrane protein && - && PF00335:Tetraspanin family	Tetraspannin
Sjc_0004641	80.9131	107.862	99.1465	86.9903	91.1403	45.0932	95.9739	74.4079	0.366468	0.277293	0.999587	Sjc_0004641	CM038283.1	9870218	9875258	-	1053	protein_coding	hypothetical protein && - && PF11291:Protein of unknown function (DUF3091)	-
Sjc_0000892	2161.39	1976.83	2030.52	2167.24	2243.52	2273.11	2056.25	2227.96	-0.115831	0.277433	0.999587	Sjc_0000892	CM038282.1	36428275	36434409	-	2539	protein_coding	cellular retinaldehyde-binding protein && - && PF04707:PRELI-like family	MSF1
Sjc_0002681	2186.68	2185.87	2200.06	2583.93	2335.58	2237.24	2190.87	2385.59	-0.122703	0.277445	0.999587	Sjc_0002681	CM038289.1	18599840	18609471	-	2051	protein_coding	Splicing factor U2AF 35 kDa subunit && sp|Q94535|U2AF1_DROME Splicing factor U2af 38 kDa subunit OS=Drosophila melanogaster OX=7227 GN=U2af38 PE=1 SV=2 && PF00642:Zinc finger C-x8-C-x5-C-x3-H type (and similar)|PF00076:RNA recognition motif. (a.k.a. RRM, RBD, or RNP domain)	RRM_1
Sjc_0006006	580.552	801.806	816.967	556.308	703.345	652.827	733.108	637.493	0.201302	0.277692	0.999587	Sjc_0006006	CM038284.1	18359924	18419463	+	13358	protein_coding	starp antigen && - && -	-
Sjc_0002409	127.438	151.77	132.856	99.8778	121.52	125.031	137.355	115.476	0.24952	0.277718	0.999587	Sjc_0002409	CM038289.1	4978014	4981581	-	3495	protein_coding	SOCS box && - && -	-
Sjc_0005913	500.65	482.992	557.203	741.029	596.554	456.056	513.615	597.88	-0.218893	0.277771	0.999587	Sjc_0005913	CM038284.1	13635361	13662972	-	3942	protein_coding	Multidrug resistance protein 1 && sp|P21447|MDR1A_MOUSE ATP-dependent translocase ABCB1 OS=Mus musculus OX=10090 GN=Abcb1a PE=1 SV=3 && PF00005:ABC transporter|PF00664:ABC transporter transmembrane region	ABC_membrane
Sjc_0007925	1004.33	899.168	971.636	812.984	831.31	954.132	958.379	866.142	0.14592	0.277843	0.999587	Sjc_0007925	CM038286.1	3917066	3957776	-	3249	protein_coding	fras1 related extracellular matrix protein && - && -	-
Sjc_0003366	5.05707	0.95453	6.94026	0	0.920609	3.07454	4.31729	1.33172	1.69182	0.278434	1	Sjc_0003366	CM038289.1	43205544	43211256	+	1776	protein_coding	Doublesex- and mab-3-related transcription factor 3 && sp|Q90WM5|DMRT3_TAKRU Doublesex- and mab-3-related transcription factor 3 OS=Takifugu rubripes OX=31033 GN=dmrt3 PE=2 SV=2 && PF00751:DM DNA binding domain	DM
Sjc_0008097	6.06849	0.95453	4.95733	1.07395	0.920609	2.04969	3.99345	1.34809	1.56798	0.278446	1	Sjc_0008097	CM038286.1	11378502	11388297	-	1789	protein_coding	Cercarial protease && sp|P12546|CERC_SCHMA Cercarial protease OS=Schistosoma mansoni OX=6183 PE=2 SV=1 && PF00089:Trypsin	Trypsin
Sjc_0004555	1340.12	1343.02	1301.79	1214.64	1234.54	1226.74	1328.31	1225.31	0.116407	0.278635	0.999587	Sjc_0004555	CM038283.1	6034702	6048506	+	8657	protein_coding	WD repeat-containing protein 70 && sp|Q0VA16|WDR70_XENTR WD repeat-containing protein 70 OS=Xenopus tropicalis OX=8364 GN=wdr70 PE=2 SV=1 && -	-
Sjc_0002048	498.627	468.674	463.014	545.569	458.463	614.908	476.772	539.647	-0.178044	0.278753	0.999587	Sjc_0002048	CM038282.1	79656153	79679938	+	1566	protein_coding	hypothetical protein && - && -	-
Sjc_0003126	364.109	348.404	294.465	256.675	336.943	279.783	335.659	291.134	0.203875	0.278765	0.999587	Sjc_0003126	CM038289.1	34852385	34898945	-	5988	protein_coding	Mitochondrial dicarboxylate carrier && sp|Q9UBX3|DIC_HUMAN Mitochondrial dicarboxylate carrier OS=Homo sapiens OX=9606 GN=SLC25A10 PE=1 SV=2 && PF00153:Mitochondrial carrier protein	Mito_carr
Sjc_0006768	42.4794	47.7265	60.4794	52.6238	29.4595	29.7205	50.2284	37.2679	0.435208	0.278784	0.999587	Sjc_0006768	CM038285.1	842425	879429	+	4300	protein_coding	Protocadherin-like wing polarity protein stan && sp|Q5DRF0|PCDA2_PANTR Protocadherin alpha-2 OS=Pan troglodytes OX=9598 GN=PCDHA2 PE=3 SV=1 && PF00028:Cadherin domain	Cadherin
Sjc_0003902	1283.48	1201.75	1063.84	1373.59	1298.98	1243.14	1183.03	1305.23	-0.141772	0.278855	0.999587	Sjc_0003902	CM038289.1	66170539	66183867	+	1758	protein_coding	GTPase-activating protein gyp10 && sp|O94661|GYP10_SCHPO GTPase-activating protein gyp10 OS=Schizosaccharomyces pombe (strain 972 / ATCC 24843) OX=284812 GN=gyp10 PE=4 SV=1 && PF00566:Rab-GTPase-TBC domain	TBC
Sjc_0005271	1801.33	1734.38	1848.09	1565.83	1506.12	1822.18	1794.6	1631.37	0.137699	0.278871	0.999587	Sjc_0005271	CM038283.1	35595328	35608748	+	6317	protein_coding	Zinc finger protein 11 && - && -	-
Sjc_0002162	2514.38	2118.1	2065.22	2212.35	2456.18	2812.18	2232.57	2493.57	-0.159618	0.278884	0.999587	Sjc_0002162	CM038282.1	85021744	85046464	+	4378	protein_coding	Polyglutamine-binding protein 1 && sp|A1YFA7|PQBP1_GORGO Polyglutamine-binding protein 1 OS=Gorilla gorilla gorilla OX=9595 GN=PQBP1 PE=3 SV=1 && PF00397:WW domain	WW
Sjc_0008162	30.3424	35.3176	55.522	23.627	34.0625	29.7205	40.394	29.1367	0.468152	0.278965	0.999587	Sjc_0008162	CM038286.1	13961132	13963052	+	210	protein_coding	cAMP-specific 3' && sp|Q22000|PDE4_CAEEL Probable 3',5'-cyclic phosphodiesterase pde-4 OS=Caenorhabditis elegans OX=6239 GN=pde-4 PE=2 SV=2 && -	-
Sjc_0002679	1272.36	1040.44	1157.04	1477.76	1261.23	1151.93	1156.61	1296.97	-0.165171	0.279082	0.999587	Sjc_0002679	CM038289.1	18553171	18556406	+	3109	protein_coding	DNA-directed RNA polymerases I%2C II%2C and III subunit RPABC1 && sp|A8XGH1|RPAB1_CAEBR DNA-directed RNA polymerases I, II, and III subunit RPABC1 OS=Caenorhabditis briggsae OX=6238 GN=rpb-5 PE=3 SV=1 && PF01191:RNA polymerase Rpb5, C-terminal domain|PF03871:RNA polymerase Rpb5, N-terminal domain	-
Sjc_0006387	764.629	769.352	764.42	731.363	706.107	654.877	766.133	697.449	0.135583	0.279091	0.999587	Sjc_0006387	CM038284.1	33172626	33177287	+	810	protein_coding	hypothetical protein && - && -	-
Sjc_0007077	1992.49	2064.65	2345.81	2855.64	2211.3	2134.75	2134.31	2400.57	-0.169402	0.279097	0.999587	Sjc_0007077	CM038285.1	16394699	16396880	-	2141	protein_coding	hypothetical protein && - && -	-
Sjc_0007202	711.024	760.761	850.677	650.816	660.997	767.61	774.154	693.141	0.159594	0.279212	0.999587	Sjc_0007202	CM038285.1	21085190	21138555	+	16916	protein_coding	High affinity cationic amino acid transporter 1 && sp|B3TP03|CTR2_CHICK Cationic amino acid transporter 2 OS=Gallus gallus OX=9031 GN=SLC7A2 PE=2 SV=1 && PF13520:Amino acid permease	-
Sjc_0007742	5.05707	1.90906	0	0	0.920609	0	2.32204	0.30687	2.68824	0.27923	1	Sjc_0007742	CM038285.1	42637002	42641909	-	510	protein_coding	hypothetical protein && - && -	-
Sjc_0003792	1252.13	1261.89	1256.19	1580.86	1275.04	1314.88	1256.74	1390.26	-0.145257	0.279242	0.999587	Sjc_0003792	CM038289.1	60725621	60728980	-	3326	protein_coding	Cytochrome c oxidase subunit 5B%2C mitochondrial && - && -	-
Sjc_0002102	460.193	487.765	464.997	577.787	311.166	256.212	470.985	381.722	0.304172	0.279301	0.999587	Sjc_0002102	CM038282.1	82091101	82107314	+	1113	protein_coding	hypothetical protein && - && -	-
Sjc_0004979	845.542	970.757	1132.25	870.977	904.958	856.771	982.851	877.569	0.163409	0.279578	0.999587	Sjc_0004979	CM038283.1	23038993	23143411	+	8529	protein_coding	Sodium leak channel non-selective protein && sp|Q8IZF0|NALCN_HUMAN Sodium leak channel non-selective protein OS=Homo sapiens OX=9606 GN=NALCN PE=1 SV=1 && PF00520:Ion transport protein	Ion_trans
Sjc_0001203	1408.9	1259.03	1149.11	1460.58	1295.3	1473.73	1272.34	1409.87	-0.147881	0.279699	0.999587	Sjc_0001203	CM038282.1	48204388	48211988	+	2217	protein_coding	Rho-related GTP-binding protein RhoU && sp|A5D7J5|RHOU_BOVIN Rho-related GTP-binding protein RhoU OS=Bos taurus OX=9913 GN=RHOU PE=2 SV=1 && PF00071:Ras family	Ras
Sjc_0004234	739.344	667.217	632.555	809.762	770.55	688.697	679.705	756.336	-0.154171	0.279744	0.999587	Sjc_0004234	CM038289.1	78985555	78987479	+	747	protein_coding	Protein Dr1 && sp|Q9VJQ5|NC2B_DROME Protein Dr1 OS=Drosophila melanogaster OX=7227 GN=NC2beta PE=1 SV=1 && PF00808:Histone-like transcription factor (CBF/NF-Y) and archaeal histone	-
Sjc_0008563	410.634	376.085	425.339	306.077	361.799	398.665	404.019	355.514	0.183799	0.279855	0.999587	Sjc_0008563	CM038287.1	2021682	2041848	+	1489	protein_coding	hypothetical protein && - && -	-
Sjc_0003026	46.5251	40.0903	62.4623	53.6977	24.8564	29.7205	49.6925	36.0916	0.466392	0.280022	0.999587	Sjc_0003026	CM038289.1	31127442	31137964	+	2721	protein_coding	Neuropeptide FF receptor 2 && sp|Q9Y5X5|NPFF2_HUMAN Neuropeptide FF receptor 2 OS=Homo sapiens OX=9606 GN=NPFFR2 PE=1 SV=2 && PF00001:7 transmembrane receptor (rhodopsin family)	7tm_1
Sjc_0004835	1621.3	1616.97	1583.37	1336	1635.92	1406.09	1607.21	1459.34	0.138787	0.280039	0.999587	Sjc_0004835	CM038283.1	18073150	18106367	-	3886	protein_coding	Bloom syndrome protein like && sp|Q9DEY9|BLM_XENLA Bloom syndrome protein homolog OS=Xenopus laevis OX=8355 GN=blm PE=2 SV=1 && PF00270:DEAD/DEAH box helicase|PF09382:RQC domain|PF00271:Helicase conserved C-terminal domain|PF16124:RecQ zinc-binding|PF00570:HRDC domain	DEAD
Sjc_0008762	68.7762	77.317	96.1721	74.1029	58.919	61.4908	80.7551	64.8375	0.318764	0.280104	0.999587	Sjc_0008762	CM038287.1	9808064	9847464	-	2652	protein_coding	NADH ubiquinone oxidoreductase subunit 10 && - && PF09815:XK-related protein	-
Sjc_0005816	401.531	388.494	360.893	437.099	391.259	464.255	383.64	430.871	-0.16686	0.280155	0.999587	Sjc_0005816	CM038284.1	9850116	9866193	-	1365	protein_coding	hypothetical protein && sp|O00237|RN103_HUMAN E3 ubiquitin-protein ligase RNF103 OS=Homo sapiens OX=9606 GN=RNF103 PE=1 SV=1 && PF13639:Ring finger domain	-
Sjc_0008475	1412.95	1540.61	1563.54	2329.41	1415.9	1506.52	1505.7	1750.61	-0.217059	0.2802	0.999587	Sjc_0008475	CM038286.1	24973501	24994888	+	2763	protein_coding	Ubiquitin carboxyl-terminal hydrolase 16 && sp|Q2KJ09|UBP16_RAT Ubiquitin carboxyl-terminal hydrolase 16 OS=Rattus norvegicus OX=10116 GN=Usp16 PE=1 SV=2 && PF00443:Ubiquitin carboxyl-terminal hydrolase	UCH
Sjc_0003747	394.452	459.129	446.159	318.964	389.417	430.435	433.247	379.606	0.190299	0.280501	0.999587	Sjc_0003747	CM038289.1	58610453	58670947	+	3653	protein_coding	Regulator of G-protein signaling 3 && sp|P49796|RGS3_HUMAN Regulator of G-protein signaling 3 OS=Homo sapiens OX=9606 GN=RGS3 PE=1 SV=2 && PF00615:Regulator of G protein signaling domain	RGS
Sjc_0004344	420.748	424.766	399.56	332.926	399.544	376.118	415.025	369.53	0.166548	0.280577	0.999587	Sjc_0004344	CM038289.1	84262628	84319575	-	5983	protein_coding	RNA-directed DNA polymerase from mobile element jockey && - && -	-
Sjc_0004613	1399.8	1162.62	1176.87	895.678	1149.84	1249.29	1246.43	1098.27	0.18218	0.280583	0.999587	Sjc_0004613	CM038283.1	8608999	8632476	-	4114	protein_coding	Proton-coupled amino acid transporter 4 && sp|Q4KL91|S36A4_XENLA Proton-coupled amino acid transporter 4 OS=Xenopus laevis OX=8355 GN=slc36a4 PE=2 SV=1 && PF01490:Transmembrane amino acid transporter protein	Aa_trans
Sjc_0000006	1363.39	1235.16	1348.39	879.569	1211.52	1358.95	1315.65	1150.01	0.19377	0.280735	0.999587	Sjc_0000006	CM038282.1	372267	391422	+	2649	protein_coding	Dymeclin && sp|Q5ZLW3|DYM_CHICK Dymeclin OS=Gallus gallus OX=9031 GN=DYM PE=2 SV=1 && PF09742:Dyggve-Melchior-Clausen syndrome protein	-
Sjc_0003483	25.2854	30.545	39.6586	23.627	28.5389	14.3478	31.8296	22.1712	0.518528	0.280758	0.999587	Sjc_0003483	CM038289.1	47532475	47578164	+	1984	protein_coding	Kinesin-like protein KIF9 && sp|Q9HAQ2|KIF9_HUMAN Kinesin-like protein KIF9 OS=Homo sapiens OX=9606 GN=KIF9 PE=1 SV=4 && PF00225:Kinesin motor domain	Kinesin
Sjc_0003590	4113.42	3521.26	3524.66	3735.21	4194.29	4342.27	3719.78	4090.59	-0.137207	0.280807	0.999587	Sjc_0003590	CM038289.1	51666065	51676660	+	3815	protein_coding	Vacuolar protein sorting-associated protein 4B && sp|P46467|VPS4B_MOUSE Vacuolar protein sorting-associated protein 4B OS=Mus musculus OX=10090 GN=Vps4b PE=1 SV=2 && PF04212:MIT (microtubule interacting and transport) domain|PF09336:Vps4 C terminal oligomerisation domain|PF17862:AAA+ lid domain|PF00004:ATPase family associated with various cellular activities (AAA)	AAA
Sjc_0008718	24.2739	20.9997	5.94879	10.7395	11.0473	8.19877	17.0741	9.99521	0.771582	0.280932	0.999587	Sjc_0008718	CM038287.1	7874862	7911688	+	3742	protein_coding	hypothetical protein && - && -	-
Sjc_0002909	2099.7	2276.56	2235.75	2382.03	2467.23	2310	2204	2386.42	-0.114756	0.280956	0.999587	Sjc_0002909	CM038289.1	27372754	27414633	+	5808	protein_coding	Protein CLEC16A like && sp|Q9VEV4|CL16A_DROME Protein CLEC16A homolog OS=Drosophila melanogaster OX=7227 GN=ema PE=1 SV=2 && PF09758:Uncharacterised conserved protein	-
Sjc_0001087	1095.36	1527.25	1709.29	1212.49	1360.66	1204.19	1443.97	1259.12	0.197559	0.281225	0.999587	Sjc_0001087	CM038282.1	43729889	43753867	+	5694	protein_coding	Cellular tumor antigen p53 && sp|Q9W679|P53_TETMU Cellular tumor antigen p53 OS=Tetraodon miurus OX=94908 GN=tp53 PE=2 SV=1 && PF00870:P53 DNA-binding domain	P53
Sjc_0008426	80.9131	76.3624	84.2745	132.096	112.314	63.5405	80.5167	102.65	-0.350282	0.281401	0.999587	Sjc_0008426	CM038286.1	23404887	23409645	+	880	protein_coding	hypothetical protein && - && -	-
Sjc_0007359	162.838	255.814	207.216	269.563	227.39	242.889	208.623	246.614	-0.239843	0.281444	0.999587	Sjc_0007359	CM038285.1	27691525	27695542	-	3871	protein_coding	ATP synthase subunit s protein && - && -	-
Sjc_0007406	765.641	679.626	669.239	460.726	614.967	748.138	704.835	607.944	0.21291	0.281623	0.999587	Sjc_0007406	CM038285.1	29629316	29661561	+	2629	protein_coding	Neurogenic locus notch likerotein 3 && - && PF01414:Delta serrate ligand	-
Sjc_0006898	306.459	285.405	248.858	242.714	241.199	254.162	280.24	246.025	0.187891	0.281789	0.999587	Sjc_0006898	CM038285.1	7854411	7859046	+	1565	protein_coding	hypothetical protein && - && -	-
Sjc_0000117	5372.63	5346.32	5037.63	6102.21	5630.44	5351.75	5252.2	5694.8	-0.116675	0.281801	0.999587	Sjc_0000117	CM038282.1	5239682	5258265	+	2910	protein_coding	25 kDa integral membrane protein && - && PF00335:Tetraspanin family	Tetraspannin
Sjc_0003360	1573.76	1842.24	1809.42	1918.08	1881.72	1911.34	1741.81	1903.71	-0.128082	0.281927	0.999587	Sjc_0003360	CM038289.1	42907823	42963828	+	6622	protein_coding	Cadherin EGF LAG seven pass G type receptor && - && PF00002:7 transmembrane receptor (Secretin family)	7tm_2
Sjc_0009316	44.5022	41.9993	52.5477	51.5498	58.919	66.615	46.3497	59.0279	-0.349844	0.281991	0.999587	Sjc_0009316	CM038288.1	11748454	11789125	+	3839	protein_coding	Protein wingless && sp|P09615|WNTG_DROME Protein wingless OS=Drosophila melanogaster OX=7227 GN=wg PE=1 SV=1 && PF00110:wnt family	wnt
Sjc_0002702	2628.67	2372.01	2224.85	2580.71	2487.48	2874.69	2408.51	2647.63	-0.136524	0.282006	0.999587	Sjc_0002702	CM038289.1	19436590	19454328	+	6179	protein_coding	Bestrophin-2 && sp|Q8NFU1|BEST2_HUMAN Bestrophin-2 OS=Homo sapiens OX=9606 GN=BEST2 PE=1 SV=1 && -	-
Sjc_0007215	2419.3	2019.79	1874.86	1450.91	1901.06	2161.4	2104.65	1837.79	0.195412	0.282043	0.999587	Sjc_0007215	CM038285.1	21675011	21745628	-	13320	protein_coding	Beta-arrestin-1 && sp|Q4R562|ARRB1_MACFA Beta-arrestin-1 OS=Macaca fascicularis OX=9541 GN=ARRB1 PE=2 SV=1 && PF00339:Arrestin (or S-antigen), N-terminal domain|PF02752:Arrestin (or S-antigen), C-terminal domain	-
Sjc_0000112	3773.59	3243.49	3219.29	3367.92	3803.03	4152.68	3412.12	3774.54	-0.145733	0.282052	0.999587	Sjc_0000112	CM038282.1	4989905	4996827	-	3750	protein_coding	basigin related && - && PF13927:Immunoglobulin domain	-
Sjc_0005592	17.194	17.1815	21.8122	4.29582	17.4916	12.2982	18.7293	11.3618	0.709983	0.28208	0.999587	Sjc_0005592	CM038284.1	938837	943106	-	363	pseudogene	Ecdysone-induced protein 74EF && - && -	-
Sjc_0009671	68.7762	113.589	100.138	181.498	103.108	84.0374	94.1678	122.881	-0.381481	0.282141	0.999587	Sjc_0009671	JAHRBV010000077.1	34594	48829	+	2908	protein_coding	Leishmanolysin-like peptidase && sp|Q61YG1|LMLN_CAEBR Leishmanolysin-like peptidase OS=Caenorhabditis briggsae OX=6238 GN=CBG03556 PE=3 SV=2 && PF01457:Leishmanolysin	-
Sjc_0004121	1836.73	1645.61	1515.95	1838.61	1889.09	1760.69	1666.1	1829.46	-0.135084	0.282156	0.999587	Sjc_0004121	CM038289.1	74628712	74637300	-	2492	protein_coding	Protein phosphatase inhibitor 2 && sp|P11845|IPP2_RABIT Protein phosphatase inhibitor 2 OS=Oryctolagus cuniculus OX=9986 GN=PPP1R2 PE=1 SV=3 && PF04979:Protein phosphatase inhibitor 2 (IPP-2)	-
Sjc_0008914	133.507	143.18	148.72	135.318	118.759	106.584	141.802	120.22	0.239153	0.282159	0.999587	Sjc_0008914	CM038287.1	16563029	16566210	+	1464	protein_coding	UPF0573 protein C2orf70 like && sp|Q5M7D8|F16CB_XENLA Protein FAM166C B OS=Xenopus laevis OX=8355 GN=fam166cb PE=2 SV=1 && PF10629:Protein of unknown function (DUF2475)	-
Sjc_0008117	386.36	321.677	285.542	231.974	339.705	274.659	331.193	282.113	0.229664	0.282474	0.999587	Sjc_0008117	CM038286.1	11995273	11998773	-	1394	protein_coding	hypothetical protein && - && PF12894:Anaphase-promoting complex subunit 4 WD40 domain	-
Sjc_0008805	207.34	226.224	366.842	351.183	368.243	255.187	266.802	324.871	-0.284436	0.282622	0.999587	Sjc_0008805	CM038287.1	11404564	11447358	+	4077	protein_coding	hypothetical protein && - && -	-
Sjc_0001617	2749.02	2757.64	2930.77	1942.78	2584.15	2923.89	2812.48	2483.61	0.179259	0.283047	0.999587	Sjc_0001617	CM038282.1	62825288	62847592	+	6348	protein_coding	NudC domain-containing protein 1 && sp|Q6IR75|CSN2_XENLA COP9 signalosome complex subunit 2 (Fragment) OS=Xenopus laevis OX=8355 GN=csn2 PE=2 SV=1 && -	-
Sjc_0009708	38.4337	29.5904	29.744	1.07395	30.3801	23.5715	32.5894	18.3418	0.822149	0.28323	0.999587	Sjc_0009708	JAHRBV010000141.1	16545	31332	+	876	protein_coding	hypothetical protein && - && -	-
Sjc_0003449	763.618	1082.44	1019.23	733.511	953.751	812.703	955.094	833.321	0.196457	0.283412	0.999587	Sjc_0003449	CM038289.1	46386239	46409577	-	10254	protein_coding	Forkhead box protein F1 && sp|Q61080|FOXF1_MOUSE Forkhead box protein F1 OS=Mus musculus OX=10090 GN=Foxf1 PE=2 SV=2 && PF00250:Forkhead domain	Fork_head
Sjc_0005192	1719.4	1469.02	1431.68	1744.1	1638.68	1695.1	1540.03	1692.63	-0.136292	0.283581	0.999587	Sjc_0005192	CM038283.1	31915388	31961137	-	2675	protein_coding	Serine/threonine-protein phosphatase PP1-alpha catalytic subunit && sp|Q3T0E7|PP1A_BOVIN Serine/threonine-protein phosphatase PP1-alpha catalytic subunit OS=Bos taurus OX=9913 GN=PPP1CA PE=2 SV=1 && PF00149:Calcineurin-like phosphoesterase|PF16891:Serine-threonine protein phosphatase N-terminal domain	Metallophos
Sjc_0001074	539.084	602.309	545.306	801.17	591.031	544.193	562.233	645.465	-0.198426	0.283592	0.999587	Sjc_0001074	CM038282.1	43258626	43261576	+	1781	protein_coding	Mitochondrial fission 1 protein && - && PF14853:Fis1 C-terminal tetratricopeptide repeat	-
Sjc_0003668	36.4109	115.498	141.78	63.3633	68.125	78.9131	97.8962	70.1338	0.481719	0.28361	0.999587	Sjc_0003668	CM038289.1	55104986	55164494	+	8602	protein_coding	Dystonin && sp|Q91ZU6|DYST_MOUSE Dystonin OS=Mus musculus OX=10090 GN=Dst PE=1 SV=2 && PF00307:Calponin homology (CH) domain	CH
Sjc_0000258	6.06849	15.2725	5.94879	25.7749	12.8885	9.22361	9.09659	15.9623	-0.803392	0.283701	0.999587	Sjc_0000258	CM038282.1	10943469	10958668	+	3740	protein_coding	hypothetical protein && - && -	-
Sjc_0006896	31.3538	50.5901	33.7098	26.8489	28.5389	29.7205	38.5513	28.3694	0.443624	0.283953	0.999587	Sjc_0006896	CM038285.1	7824847	7832056	-	1187	protein_coding	meiotic recombination protein SPO11 && sp|Q9Y5K1|SPO11_HUMAN Meiotic recombination protein SPO11 OS=Homo sapiens OX=9606 GN=SPO11 PE=1 SV=1 && PF04406:Type IIB DNA topoisomerase	-
Sjc_0004110	989.163	813.26	811.018	903.196	929.815	1096.59	871.147	976.532	-0.164878	0.284082	0.999587	Sjc_0004110	CM038289.1	74258986	74265674	+	2498	protein_coding	G1/S-specific cyclin-D1 && sp|Q90459|CCND1_DANRE G1/S-specific cyclin-D1 OS=Danio rerio OX=7955 GN=ccnd1 PE=2 SV=1 && PF00134:Cyclin, N-terminal domain	-
Sjc_0006684	1215.72	1071.94	1098.54	1349.96	1280.57	1115.03	1128.73	1248.52	-0.145585	0.284205	0.999587	Sjc_0006684	CM038284.1	45702628	45710382	-	7380	protein_coding	Zinc finger matrin-type protein 5 && sp|Q6AXL8|ZMAT5_DANRE Zinc finger matrin-type protein 5 OS=Danio rerio OX=7955 GN=zmat5 PE=2 SV=1 && PF06220:U1 zinc finger	-
Sjc_0006946	108.221	127.907	103.112	208.347	115.997	104.534	113.08	142.959	-0.335897	0.284214	0.999587	Sjc_0006946	CM038285.1	10545159	10545599	-	408	protein_coding	hypothetical protein && - && -	-
Sjc_0007356	378.269	358.903	315.286	502.611	379.291	339.224	350.819	407.042	-0.213712	0.284457	0.999587	Sjc_0007356	CM038285.1	27594762	27612428	+	4298	protein_coding	hypothetical protein && - && -	-
Sjc_0001388	766.652	677.717	588.93	849.498	800.009	656.926	677.766	768.811	-0.181904	0.284598	0.999587	Sjc_0001388	CM038282.1	54013844	54031781	+	1600	protein_coding	Carbonyl reductase [NADPH] 1 && sp|P47727|CBR1_RAT Carbonyl reductase [NADPH] 1 OS=Rattus norvegicus OX=10116 GN=Cbr1 PE=1 SV=2 && PF00106:short chain dehydrogenase	adh_short
Sjc_0007001	2324.23	2063.69	2122.73	2311.15	2372.41	2378.67	2170.22	2354.08	-0.117444	0.284657	0.999587	Sjc_0007001	CM038285.1	12743796	12778883	-	7601	protein_coding	Optic atrophy 3 protein like && sp|Q8BX05|GLPK5_MOUSE Putative glycerol kinase 5 OS=Mus musculus OX=10090 GN=Gk5 PE=2 SV=2 && PF07047:Optic atrophy 3 protein (OPA3)	-
Sjc_0001565	1702.21	1693.34	1591.3	1252.23	1563.19	1660.25	1662.28	1491.89	0.155757	0.284694	0.999587	Sjc_0001565	CM038282.1	60804994	60864390	+	8243	protein_coding	hypothetical protein && sp|P26009|ITA8_CHICK Integrin alpha-8 OS=Gallus gallus OX=9031 GN=ITGA8 PE=1 SV=1 && PF08441:Integrin alpha|PF01839:FG-GAP repeat	FG-GAP
Sjc_0001823	309.493	286.359	328.175	212.643	260.532	320.777	308.009	264.651	0.218267	0.284988	0.999587	Sjc_0001823	CM038282.1	70709091	70713247	+	1093	protein_coding	hypothetical protein && - && -	-
Sjc_0002304	14.1598	30.545	41.6415	24.701	20.2534	11.2733	28.7821	18.7426	0.620431	0.28513	0.999587	Sjc_0002304	CM038282.1	90166601	90172900	+	2103	protein_coding	hypothetical protein && - && -	-
Sjc_0007850	0	0	0.991465	1.07395	3.68243	1.02485	0.330488	1.92708	-2.45778	0.285325	1	Sjc_0007850	CM038286.1	973479	974230	-	497	protein_coding	hypothetical protein && - && -	-
Sjc_0007088	384.337	345.54	325.201	252.379	334.181	332.05	351.693	306.203	0.198554	0.285423	0.999587	Sjc_0007088	CM038285.1	16855112	16883781	+	1613	protein_coding	hypothetical protein && - && -	-
Sjc_0000443	99.1186	124.089	91.2148	167.537	92.9815	131.18	104.807	130.566	-0.313817	0.285465	0.999587	Sjc_0000443	CM038282.1	19671308	19685074	+	994	protein_coding	Dynein light chain 1%2C cytoplasmic && sp|Q759T0|DYL1_ASHGO Dynein light chain 1, cytoplasmic OS=Ashbya gossypii (strain ATCC 10895 / CBS 109.51 / FGSC 9923 / NRRL Y-1056) OX=284811 GN=DYN2 PE=3 SV=1 && -	-
Sjc_0003238	1731.54	1654.2	1593.28	1774.17	1971.94	1696.12	1659.68	1814.08	-0.128622	0.285529	0.999587	Sjc_0003238	CM038289.1	38976660	38992948	-	1746	protein_coding	Histone chaperone asf1a-A && sp|Q2KIG1|ASF1A_BOVIN Histone chaperone ASF1A OS=Bos taurus OX=9913 GN=ASF1A PE=2 SV=1 && PF04729:ASF1 like histone chaperone	-
Sjc_0007211	3534.89	3119.41	3160.79	3045.73	3121.78	2853.17	3271.7	3006.9	0.121654	0.285679	0.999587	Sjc_0007211	CM038285.1	21520464	21543891	-	8434	protein_coding	NADH dehydrogenase [ubiquinone] 1 alpha subcomplex assembly factor 3 && sp|Q2HJI2|NDUF3_BOVIN NADH dehydrogenase [ubiquinone] 1 alpha subcomplex assembly factor 3 OS=Bos taurus OX=9913 GN=NDUFAF3 PE=2 SV=1 && PF04430:Protein of unknown function (DUF498/DUF598)	DUF498
Sjc_0005353	2207.92	2075.15	2138.59	2768.65	2321.78	2054.82	2140.55	2381.75	-0.153922	0.285843	0.999587	Sjc_0005353	CM038283.1	38707708	38708912	-	1205	protein_coding	hypothetical protein && - && -	-
Sjc_0002822	188.123	241.496	232.994	98.8038	210.819	218.292	220.871	175.972	0.32638	0.285938	0.999587	Sjc_0002822	CM038289.1	23870809	23872829	+	240	protein_coding	Synaptotagmin-like protein 4 && - && -	-
Sjc_0008977	14.1598	9.5453	20.8208	8.59164	8.28548	10.2485	14.842	9.04186	0.714664	0.286473	0.999587	Sjc_0008977	CM038287.1	19329493	19334727	+	1200	protein_coding	hypothetical protein && - && -	-
Sjc_0005750	5.05707	8.59077	9.91465	3.22186	5.52365	3.07454	7.85417	3.94002	0.987275	0.286498	0.999587	Sjc_0005750	CM038284.1	7483803	7524642	+	1206	protein_coding	Endoglin antigen && - && -	-
Sjc_0003932	1021.53	1059.53	934.952	1424.06	992.416	1019.72	1005.34	1145.4	-0.187651	0.286536	0.999587	Sjc_0003932	CM038289.1	67536837	67543038	+	3744	protein_coding	chromatin regulatory protein sir2 && sp|Q9I7I7|SIRT2_DROME NAD-dependent protein deacetylase Sirt2 OS=Drosophila melanogaster OX=7227 GN=Sirt2 PE=3 SV=1 && PF02146:Sir2 family	SIR2
Sjc_0002886	1567.69	2947.59	3233.17	3154.2	3064.71	3015.1	2582.82	3078	-0.252983	0.286836	0.999587	Sjc_0002886	CM038289.1	26392976	26484159	+	14710	protein_coding	Protein furry like && sp|O94915|FRYL_HUMAN Protein furry homolog-like OS=Homo sapiens OX=9606 GN=FRYL PE=1 SV=2 && PF14222:Cell morphogenesis N-terminal|PF14225:Cell morphogenesis C-terminal	-
Sjc_0007890	1085.25	1067.17	1074.75	650.816	984.131	1138.6	1075.72	924.517	0.21816	0.286883	0.999587	Sjc_0007890	CM038286.1	2315804	2341347	-	3767	protein_coding	hypothetical protein && - && -	-
Sjc_0008262	57.6506	63.9535	67.4196	53.6977	58.919	33.8199	63.0079	48.8122	0.366584	0.2869	0.999587	Sjc_0008262	CM038286.1	17323124	17342057	+	2573	protein_coding	Fibronectin type 3 and ankyrin repeat domains protein 1 && - && PF12796:Ankyrin repeats (3 copies)	-
Sjc_0002729	4298.51	3978.48	4003.54	3014.59	3798.43	4184.45	4093.51	3665.82	0.159085	0.286915	0.999587	Sjc_0002729	CM038289.1	20379809	20392709	-	7003	protein_coding	Cullin-3-A && sp|Q6DE95|CUL3A_XENLA Cullin-3-A OS=Xenopus laevis OX=8355 GN=cul3a PE=1 SV=1 && PF00888:Cullin family|PF10557:Cullin protein neddylation domain	Cullin
Sjc_0002921	1013.44	994.621	1003.36	1195.31	1032	1071.99	1003.81	1099.77	-0.131313	0.287313	0.999587	Sjc_0002921	CM038289.1	27823501	27852104	-	10247	protein_coding	General transcription factor IIE subunit 1 && sp|A6QLI8|T2EA_BOVIN General transcription factor IIE subunit 1 OS=Bos taurus OX=9913 GN=GTF2E1 PE=2 SV=1 && -	-
Sjc_0006764	1091.32	1086.26	1186.78	1419.77	1145.24	1167.3	1121.45	1244.1	-0.149341	0.287786	0.999587	Sjc_0006764	CM038285.1	574220	593971	+	2393	protein_coding	putative ATP-dependent RNA helicase DDX56 && sp|Q3SZ40|DDX56_BOVIN Probable ATP-dependent RNA helicase DDX56 OS=Bos taurus OX=9913 GN=DDX56 PE=2 SV=1 && PF00271:Helicase conserved C-terminal domain|PF00270:DEAD/DEAH box helicase	Helicase_C
Sjc_0000627	979.049	882.941	980.559	1082.55	985.972	1046.37	947.516	1038.3	-0.131831	0.287827	0.999587	Sjc_0000627	CM038282.1	26382920	26422130	+	8031	protein_coding	Kinesin-like protein KIF14 && sp|L0N7N1|KIF14_MOUSE Kinesin-like protein KIF14 OS=Mus musculus OX=10090 GN=Kif14 PE=1 SV=1 && PF00225:Kinesin motor domain	Kinesin
Sjc_0002728	757.549	842.85	875.464	1250.08	844.198	777.858	825.288	957.38	-0.213674	0.287963	0.999587	Sjc_0002728	CM038289.1	20344858	20364871	-	9115	protein_coding	Eukaryotic initiation factor 4A-15 && sp|Q9CAI7|IF4A3_ARATH Eukaryotic initiation factor 4A-3 OS=Arabidopsis thaliana OX=3702 GN=TIF4A-3 PE=1 SV=1 && PF00271:Helicase conserved C-terminal domain	Helicase_C
Sjc_0006037	971.969	1118.71	1095.57	767.877	1099.21	946.958	1062.08	938.014	0.178623	0.288009	0.999587	Sjc_0006037	CM038284.1	19801560	19881340	+	6175	protein_coding	Protocadherin Fat 4 && sp|Q6V0I7|FAT4_HUMAN Protocadherin Fat 4 OS=Homo sapiens OX=9606 GN=FAT4 PE=1 SV=2 && PF00028:Cadherin domain	Cadherin
Sjc_0007970	3673.46	3021.09	3307.53	4744.73	3763.45	2957.71	3334.02	3821.96	-0.197013	0.288019	0.999587	Sjc_0007970	CM038286.1	5969137	5977758	+	897	protein_coding	Small nuclear ribonucleoprotein-associated protein N && sp|Q9PV94|RSMB_CHICK Small nuclear ribonucleoprotein-associated protein B' OS=Gallus gallus OX=9031 GN=SNRPB PE=2 SV=1 && PF01423:LSM domain	LSM
Sjc_0003325	0	3.81812	4.95733	0	0.920609	1.02485	2.92515	0.648485	2.1567	0.288239	1	Sjc_0003325	CM038289.1	41681057	41681347	+	222	protein_coding	hypothetical protein && - && -	-
Sjc_0000297	146.655	148.907	121.95	149.28	114.155	69.6895	139.171	111.042	0.326695	0.288431	0.999587	Sjc_0000297	CM038282.1	12833890	12878282	-	4151	protein_coding	Calpain && sp|P27730|CAN_SCHMA Calpain OS=Schistosoma mansoni OX=6183 PE=2 SV=1 && PF00648:Calpain family cysteine protease|PF01067:Calpain large subunit, domain III	Peptidase_C2
Sjc_0001068	2072.39	2103.79	2057.29	1825.72	1921.31	2014.85	2077.82	1920.63	0.113434	0.288546	0.999587	Sjc_0001068	CM038282.1	43023140	43037542	+	3320	protein_coding	Lysine-specific demethylase 7A && sp|Q3UWM4|KDM7A_MOUSE Lysine-specific demethylase 7A OS=Mus musculus OX=10090 GN=Kdm7a PE=2 SV=2 && PF02373:JmjC domain, hydroxylase|PF17811:Jumonji helical domain	JmjC
Sjc_0000932	84.9588	136.498	116.993	184.72	138.091	101.46	112.817	141.424	-0.324365	0.288588	0.999587	Sjc_0000932	CM038282.1	37684617	37733460	+	4430	protein_coding	Patronin && sp|U4PAZ9|PTRN1_CAEEL Patronin (microtubule-binding protein) homolog OS=Caenorhabditis elegans OX=6239 GN=ptrn-1 PE=1 SV=1 && PF08683:Microtubule-binding calmodulin-regulated spectrin-associated	-
Sjc_0002252	72.8218	104.044	89.2319	57.9935	77.3311	78.9131	88.6992	71.4126	0.31175	0.288645	0.999587	Sjc_0002252	CM038282.1	88792976	88799420	-	2484	protein_coding	33 kDa inner dynein arm light chain%2C axonemal && sp|Q26630|IDLC_STRPU 33 kDa inner dynein arm light chain, axonemal OS=Strongylocentrotus purpuratus OX=7668 PE=1 SV=1 && PF10211:Axonemal dynein light chain	-
Sjc_0001844	1150.99	1033.76	999.397	840.906	997.94	1027.92	1061.38	955.589	0.151038	0.288849	0.999587	Sjc_0001844	CM038282.1	71493740	71559443	+	2990	protein_coding	Rab proteins geranylgeranyltransferase component A 2 && sp|P26374|RAE2_HUMAN Rab proteins geranylgeranyltransferase component A 2 OS=Homo sapiens OX=9606 GN=CHML PE=1 SV=2 && PF00996:GDP dissociation inhibitor	-
Sjc_0003485	1261.23	1242.8	1210.58	1198.53	1349.61	1578.26	1238.2	1375.47	-0.151784	0.288917	0.999587	Sjc_0003485	CM038289.1	47623907	47634685	-	4688	protein_coding	hypothetical protein && - && -	-
Sjc_0009406	820.257	846.668	839.771	908.565	675.727	621.057	835.565	735.116	0.185393	0.289233	0.999587	Sjc_0009406	CM038288.1	15257984	15264221	-	6197	protein_coding	EF-hand calcium-binding domain-containing protein 1 && sp|Q32L26|EFCB1_BOVIN EF-hand calcium-binding domain-containing protein 1 OS=Bos taurus OX=9913 GN=EFCAB1 PE=2 SV=1 && -	-
Sjc_0007461	1.01141	0	5.94879	1.07395	0	0	2.32007	0.357985	2.68732	0.289479	1	Sjc_0007461	CM038285.1	31749636	31751405	-	1446	protein_coding	hypothetical protein && - && -	-
Sjc_0001742	1031.64	1047.12	1067.81	1228.6	1095.52	1110.93	1048.86	1145.02	-0.126211	0.289611	0.999587	Sjc_0001742	CM038282.1	67721833	67788032	+	3550	protein_coding	Serine palmitoyltransferase 2 && sp|P97363|SPTC2_MOUSE Serine palmitoyltransferase 2 OS=Mus musculus OX=10090 GN=Sptlc2 PE=1 SV=2 && PF00155:Aminotransferase class I and II	Aminotran_1_2
Sjc_0000180	51.5821	41.9993	29.744	60.1414	47.8717	53.292	41.1085	53.7684	-0.386163	0.289654	0.999587	Sjc_0000180	CM038282.1	7793172	7799927	-	2154	protein_coding	Frizzled-8 && sp|O93274|FZD8_XENLA Frizzled-8 OS=Xenopus laevis OX=8355 GN=fzd8 PE=1 SV=1 && PF01534:Frizzled/Smoothened family membrane region	-
Sjc_0002843	129.461	142.225	102.121	42.9582	111.394	127.081	124.602	93.8109	0.407487	0.289656	0.999587	Sjc_0002843	CM038289.1	24876989	24878246	+	883	protein_coding	Ectonucleoside triphosphate diphosphohydrolase 4 && sp|Q9DBT4|ENTP4_MOUSE Ectonucleoside triphosphate diphosphohydrolase 4 OS=Mus musculus OX=10090 GN=Entpd4 PE=1 SV=1 && PF01150:GDA1/CD39 (nucleoside phosphatase) family	-
Sjc_0003328	8.09131	18.1361	12.889	23.627	13.8091	23.5715	13.0388	20.3359	-0.634195	0.289664	0.999587	Sjc_0003328	CM038289.1	41808897	41820243	+	3533	protein_coding	hypothetical protein && - && -	-
Sjc_0007043	712.036	773.17	654.367	625.041	661.918	649.752	713.191	645.571	0.14364	0.289722	0.999587	Sjc_0007043	CM038285.1	15147047	15187622	+	3239	protein_coding	hypothetical protein && - && -	-
Sjc_0008887	369.166	424.766	456.074	423.138	373.767	282.858	416.669	359.921	0.21155	0.289748	0.999587	Sjc_0008887	CM038287.1	15500302	15531648	+	4965	protein_coding	Receptor-type tyrosine-protein phosphatase beta && sp|P23467|PTPRB_HUMAN Receptor-type tyrosine-protein phosphatase beta OS=Homo sapiens OX=9606 GN=PTPRB PE=1 SV=3 && PF00102:Protein-tyrosine phosphatase	Y_phosphatase
Sjc_0007680	1319.9	1278.12	1247.26	1262.97	1206.92	1010.5	1281.76	1160.13	0.143823	0.289762	0.999587	Sjc_0007680	CM038285.1	40486275	40499360	+	2165	protein_coding	ADP-ribose glycohydrolase ARH3 && sp|Q28FQ6|ADPRS_XENTR ADP-ribose glycohydrolase ARH3 OS=Xenopus tropicalis OX=8364 GN=adprs PE=2 SV=1 && PF03747:ADP-ribosylglycohydrolase	-
Sjc_0003748	407.6	513.537	436.245	379.106	447.416	369.969	452.461	398.83	0.181512	0.289832	0.999587	Sjc_0003748	CM038289.1	58721060	58832827	-	5464	protein_coding	Ephexin-1 && sp|Q8CHT1|NGEF_MOUSE Ephexin-1 OS=Mus musculus OX=10090 GN=Ngef PE=1 SV=1 && PF00621:RhoGEF domain	RhoGEF
Sjc_0000369	1071.09	1131.12	1091.6	1311.3	1079.87	1234.94	1097.94	1208.7	-0.138112	0.289907	0.999587	Sjc_0000369	CM038282.1	16173212	16194447	-	7113	protein_coding	Parafibromin && sp|Q6P1J9|CDC73_HUMAN Parafibromin OS=Homo sapiens OX=9606 GN=CDC73 PE=1 SV=1 && PF16050:Paf1 complex subunit CDC73 N-terminal|PF05179:RNA pol II accessory factor, Cdc73 family, C-terminal	-
Sjc_0003750	14.1598	19.0906	17.8464	36.5145	23.0152	16.3975	17.0323	25.3091	-0.567388	0.289956	0.999587	Sjc_0003750	CM038289.1	58912083	58915387	+	568	protein_coding	hypothetical protein && - && -	-
Sjc_0000798	76.8675	106.907	126.908	100.952	80.093	67.6398	103.561	82.8948	0.322768	0.289971	0.999587	Sjc_0000798	CM038282.1	33065669	33127821	+	7517	protein_coding	Anoctamin-7 && sp|Q14AT5|ANO7_MOUSE Anoctamin-7 OS=Mus musculus OX=10090 GN=Ano7 PE=1 SV=2 && PF16178:Dimerisation domain of Ca+-activated chloride-channel, anoctamin|PF04547:Calcium-activated chloride channel	-
Sjc_0007161	8866.06	7225.8	7190.1	8135.2	8186.97	9417.31	7760.65	8579.83	-0.144787	0.289985	0.999587	Sjc_0007161	CM038285.1	19846190	19848655	-	2393	protein_coding	putative ATP-dependent RNA helicase ddx6 && sp|Q0IHV9|DDX6_XENTR Probable ATP-dependent RNA helicase ddx6 OS=Xenopus tropicalis OX=8364 GN=ddx6 PE=2 SV=1 && PF00270:DEAD/DEAH box helicase|PF00271:Helicase conserved C-terminal domain	DEAD
Sjc_0007645	8701.2	7934.06	7546.04	9652.7	8582.84	8201.84	8060.43	8812.46	-0.128662	0.290194	0.999587	Sjc_0007645	CM038285.1	39237200	39245102	-	4496	protein_coding	Eukaryotic initiation factor 4A-III && sp|Q5ZM36|IF4A3_CHICK Eukaryotic initiation factor 4A-III OS=Gallus gallus OX=9031 GN=EIF4A3 PE=2 SV=1 && PF00270:DEAD/DEAH box helicase	DEAD
Sjc_0000568	411.646	495.401	511.596	384.476	467.669	400.715	472.881	417.62	0.17859	0.290475	0.999587	Sjc_0000568	CM038282.1	24091756	24142828	-	5450	protein_coding	hypothetical protein && - && -	-
Sjc_0003069	1201.56	1319.16	1298.82	2179.05	1403.01	1000.25	1273.18	1527.44	-0.262447	0.291081	0.999587	Sjc_0003069	CM038289.1	32540978	32547219	+	5376	protein_coding	hypothetical protein && - && -	-
Sjc_0001949	58.662	58.2264	51.5562	94.508	81.0136	44.0684	56.1482	73.1966	-0.382292	0.291319	0.999587	Sjc_0001949	CM038282.1	76202403	76231342	-	4577	pseudogene	hypothetical protein && - && -	-
Sjc_0004196	900.159	878.168	907.191	1197.46	975.845	848.573	895.172	1007.29	-0.169948	0.291335	0.999587	Sjc_0004196	CM038289.1	77510879	77516788	-	2878	protein_coding	CKLF-like MARVEL transmembrane domain-containing 4 && - && -	-
Sjc_0005291	2563.94	2513.28	2376.54	1799.95	2311.65	2542.64	2484.59	2218.08	0.163521	0.291619	0.999587	Sjc_0005291	CM038283.1	36248765	36263879	-	5319	protein_coding	ubiquitin specific protease 38 && - && PF00443:Ubiquitin carboxyl-terminal hydrolase	UCH
Sjc_0000143	106.198	167.997	116.001	164.315	147.297	157.826	130.066	156.48	-0.264986	0.291695	0.999587	Sjc_0000143	CM038282.1	6010753	6056394	+	631	protein_coding	hypothetical protein && - && -	-
Sjc_0006524	2.02283	13.3634	22.8037	8.59164	7.36487	3.07454	12.73	6.34368	1.00598	0.291754	0.999587	Sjc_0006524	CM038284.1	38503003	38522153	+	1860	protein_coding	protein piccolo && - && PF02318:FYVE-type zinc finger	-
Sjc_0007436	1290.56	1170.25	1179.84	939.71	1163.65	1175.5	1213.55	1092.95	0.150531	0.291757	0.999587	Sjc_0007436	CM038285.1	30922703	30954489	+	2803	protein_coding	DNA mismatch repair protein Mlh1 && sp|P40692|MLH1_HUMAN DNA mismatch repair protein Mlh1 OS=Homo sapiens OX=9606 GN=MLH1 PE=1 SV=1 && PF01119:DNA mismatch repair protein, C-terminal domain|PF16413:DNA mismatch repair protein Mlh1 C-terminus	-
Sjc_0001586	13.1484	10.4998	25.7781	10.7395	12.8885	6.14908	16.4754	9.92571	0.726523	0.291844	0.999587	Sjc_0001586	CM038282.1	61615199	61656276	-	3201	protein_coding	FAM44A && - && -	-
Sjc_0008760	3101	2806.32	2718.6	2144.69	2835.47	2757.86	2875.3	2579.34	0.156468	0.291919	0.999587	Sjc_0008760	CM038287.1	9725907	9781292	-	8676	protein_coding	Nardilysin && sp|P47245|NRDC_RAT Nardilysin OS=Rattus norvegicus OX=10116 GN=Nrdc PE=1 SV=1 && PF05193:Peptidase M16 inactive domain|PF00675:Insulinase (Peptidase family M16)|PF16187:Middle or third domain of peptidase_M16	-
Sjc_0004933	1537.35	1416.52	1271.06	1842.91	1453.64	1434.78	1408.31	1577.11	-0.16306	0.292119	0.999587	Sjc_0004933	CM038283.1	21411941	21425065	-	5457	protein_coding	RWD domain-containing protein 1 && sp|Q9H446|RWDD1_HUMAN RWD domain-containing protein 1 OS=Homo sapiens OX=9606 GN=RWDD1 PE=1 SV=1 && -	-
Sjc_0005873	1279.44	1012.76	1008.32	1124.43	1210.6	1363.05	1100.17	1232.69	-0.164291	0.292395	0.999587	Sjc_0005873	CM038284.1	12190405	12212107	-	3839	protein_coding	Pre-mRNA-splicing factor ATP-dependent RNA helicase PRP16 && sp|Q92620|PRP16_HUMAN Pre-mRNA-splicing factor ATP-dependent RNA helicase PRP16 OS=Homo sapiens OX=9606 GN=DHX38 PE=1 SV=2 && PF00271:Helicase conserved C-terminal domain|PF04408:Helicase associated domain (HA2)|PF07717:Oligonucleotide/oligosaccharide-binding (OB)-fold	HA2
Sjc_0001268	1512.06	1317.25	1378.14	944.006	1229.01	1502.42	1402.48	1225.15	0.194792	0.292486	0.999587	Sjc_0001268	CM038282.1	50215572	50245168	+	6355	protein_coding	hypothetical protein && - && PF01275:Myelin proteolipid protein (PLP or lipophilin)	-
Sjc_0007672	438.954	345.54	355.936	62.2894	227.39	395.591	380.143	228.423	0.734596	0.292512	0.999587	Sjc_0007672	CM038285.1	40280143	40291154	-	1607	protein_coding	betaGal beta-1%2C3-N-acetylglucosaminyltransferase && sp|A8MXE2|B3GT9_HUMAN Beta-1,3-galactosyltransferase 9 OS=Homo sapiens OX=9606 GN=B3GALT9 PE=3 SV=2 && PF01762:Galactosyltransferase	Galactosyl_T
Sjc_0000400	410.634	487.765	460.04	673.369	504.494	406.864	452.813	528.242	-0.22161	0.292634	0.999587	Sjc_0000400	CM038282.1	17469686	17480809	-	3389	protein_coding	Cytoplasmic tRNA 2-thiolation protein 1 && sp|Q5FW05|CTU1_XENTR Cytoplasmic tRNA 2-thiolation protein 1 OS=Xenopus tropicalis OX=8364 GN=ctu1 PE=2 SV=1 && PF01171:PP-loop family|PF16503:Zinc-ribbon	-
Sjc_0001619	5730.67	4966.42	4929.56	5404.14	5702.25	5907.21	5208.89	5671.2	-0.122739	0.292713	0.999587	Sjc_0001619	CM038282.1	62847634	62860528	+	6756	protein_coding	Protein phosphatase 1A && sp|O62829|PPM1A_BOVIN Protein phosphatase 1A OS=Bos taurus OX=9913 GN=PPM1A PE=2 SV=1 && PF00481:Protein phosphatase 2C|PF07830:Protein serine/threonine phosphatase 2C, C-terminal domain	PP2C
Sjc_0002789	5093.48	5058.06	6041	6017.37	5778.66	5869.29	5397.51	5888.44	-0.125578	0.292848	0.999587	Sjc_0002789	CM038289.1	22631506	22639263	-	6443	protein_coding	Single-stranded DNA-binding protein 3 && sp|Q98948|SSBP3_CHICK Single-stranded DNA-binding protein 3 OS=Gallus gallus OX=9031 GN=SSBP3 PE=2 SV=3 && -	-
Sjc_0003874	493.57	458.175	456.074	610.006	520.144	457.081	469.273	529.077	-0.172717	0.292936	0.999587	Sjc_0003874	CM038289.1	64817835	64823472	+	834	protein_coding	39S ribosomal protein L55%2C mitochondrial && sp|Q9VE04|RM55_DROME 39S ribosomal protein L55, mitochondrial OS=Drosophila melanogaster OX=7227 GN=mRpL55 PE=1 SV=1 && PF09776:Mitochondrial ribosomal protein L55	-
Sjc_0007884	2870.39	2719.46	2760.24	2304.71	2584.15	2764.01	2783.36	2550.95	0.125656	0.293059	0.999587	Sjc_0007884	CM038286.1	2062255	2086032	+	3319	protein_coding	Desumoylating isopeptidase 1 && sp|Q9CQT7|DESI1_MOUSE Desumoylating isopeptidase 1 OS=Mus musculus OX=10090 GN=Desi1 PE=1 SV=1 && PF05903:PPPDE putative peptidase domain	-
Sjc_0006469	272.07	268.223	305.371	412.399	294.595	277.733	281.888	328.242	-0.218596	0.293146	0.999587	Sjc_0006469	CM038284.1	36630049	36630784	-	493	protein_coding	Zinc finger CCHC domain-containing protein 10 && sp|Q8TBK6|ZCH10_HUMAN Zinc finger CCHC domain-containing protein 10 OS=Homo sapiens OX=9606 GN=ZCCHC10 PE=1 SV=1 && PF13917:Zinc knuckle	-
Sjc_0002965	2070.36	1995.92	1651.78	2010.44	2301.52	2021	1906.02	2110.99	-0.147541	0.293159	0.999587	Sjc_0002965	CM038289.1	29228143	29251524	-	5083	protein_coding	COP9 signalosome complex subunit 3 && sp|Q28IV6|CSN3_XENTR COP9 signalosome complex subunit 3 OS=Xenopus tropicalis OX=8364 GN=cops3 PE=2 SV=1 && -	-
Sjc_0002269	4710.16	3562.31	3276.79	218.013	1770.33	3688.42	3849.75	1892.25	1.02464	0.293207	0.999587	Sjc_0002269	CM038282.1	89187004	89189527	+	1369	protein_coding	Cathepsin B-like cysteine proteinase && sp|P43157|CYSP_SCHJA Cathepsin B-like cysteine proteinase OS=Schistosoma japonicum OX=6182 GN=CATB PE=2 SV=1 && PF08127:Peptidase family C1 propeptide|PF00112:Papain family cysteine protease	Peptidase_C1
Sjc_0007026	3397.34	3354.22	3794.34	3174.61	3137.43	3402.49	3515.3	3238.18	0.118487	0.293438	0.999587	Sjc_0007026	CM038285.1	14126806	14135341	+	6249	protein_coding	M-phase inducer phosphatase 2 && sp|P30306|MPIP2_MOUSE M-phase inducer phosphatase 2 OS=Mus musculus OX=10090 GN=Cdc25b PE=1 SV=1 && -	-
Sjc_0003860	1826.61	1862.29	1993.84	2100.65	1919.47	2160.38	1894.25	2060.17	-0.120936	0.293726	0.999587	Sjc_0003860	CM038289.1	63955154	63976459	-	11062	protein_coding	Solute carrier family 25 member 36 && sp|Q9VQ37|RIM2_DROME Mitochondrial carrier protein Rim2 OS=Drosophila melanogaster OX=7227 GN=Rim2 PE=2 SV=2 && PF00153:Mitochondrial carrier protein	Mito_carr
Sjc_0004250	117.324	118.362	170.532	103.1	83.7754	141.429	135.406	109.435	0.308628	0.293765	0.999587	Sjc_0004250	CM038289.1	79583103	79593301	+	3819	protein_coding	hypothetical protein && - && -	-
Sjc_0008133	111.256	131.725	91.2148	187.942	123.362	104.534	111.399	138.613	-0.313298	0.29401	0.999587	Sjc_0008133	CM038286.1	12807502	12827614	-	1335	protein_coding	Glutamate-gated chloride channel && - && -	-
Sjc_0008158	990.175	902.986	889.344	1058.92	1025.56	961.306	927.502	1015.26	-0.130493	0.294294	0.999587	Sjc_0008158	CM038286.1	13628745	13634431	-	5458	protein_coding	Gamma-soluble NSF attachment protein && - && PF14938:Soluble NSF attachment protein, SNAP	-
Sjc_0006757	25.2854	20.9997	23.7952	10.7395	16.571	20.4969	23.3601	15.9358	0.5483	0.294389	0.999587	Sjc_0006757	CM038285.1	366356	367330	-	975	protein_coding	Potassium voltage-gated channel subfamily C member 3 && sp|Q63959|KCNC3_MOUSE Potassium voltage-gated channel subfamily C member 3 OS=Mus musculus OX=10090 GN=Kcnc3 PE=1 SV=3 && PF02214:BTB/POZ domain	K_tetra
Sjc_0006477	375.235	394.221	343.047	523.016	349.831	409.938	370.834	427.595	-0.204131	0.294469	0.999587	Sjc_0006477	CM038284.1	36834135	36843038	+	3436	protein_coding	Protein transport protein SEC20 && - && PF03908:Sec20	-
Sjc_0000532	5256.32	4698.2	4848.26	4798.43	4668.41	4113.73	4934.26	4526.86	0.124292	0.29448	0.999587	Sjc_0000532	CM038282.1	22644245	22746023	-	7369	protein_coding	UPF0454 protein C12orf49 like && sp|Q5ZJE4|SPRNG_CHICK SREBP regulating gene protein OS=Gallus gallus OX=9031 GN=SPRING PE=2 SV=1 && -	-
Sjc_0009200	467.273	389.448	352.962	480.058	475.955	415.063	403.228	457.025	-0.181015	0.294578	0.999587	Sjc_0009200	CM038288.1	6481755	6515100	-	1303	protein_coding	tetraspanin-CD63 receptor && - && PF00335:Tetraspanin family	Tetraspannin
Sjc_0001331	169.918	293.995	350.979	284.598	219.105	139.379	271.631	214.361	0.342245	0.294831	0.999587	Sjc_0001331	CM038282.1	52100150	52120116	-	11850	pseudogene	StAR-related lipid transfer protein && - && -	-
Sjc_0002307	250.831	266.314	346.021	373.736	265.135	374.069	287.722	337.647	-0.229701	0.294939	0.999587	Sjc_0002307	CM038282.1	90248168	90298153	-	5620	protein_coding	Zinc finger protein 470 && - && -	-
Sjc_0009423	143.621	147.952	167.558	193.312	165.71	173.199	153.044	177.407	-0.21207	0.294949	0.999587	Sjc_0009423	CM038288.1	15876527	15886646	+	3272	protein_coding	tRNA methyltransferase 10 like && sp|Q66JJ4|TM10A_XENTR tRNA methyltransferase 10 homolog A OS=Xenopus tropicalis OX=8364 GN=trmt10a PE=2 SV=1 && PF01746:tRNA (Guanine-1)-methyltransferase	-
Sjc_0001520	126.427	113.589	90.2233	151.428	138.091	108.634	110.08	132.718	-0.269772	0.295187	0.999587	Sjc_0001520	CM038282.1	59210246	59216196	-	721	protein_coding	hypothetical protein && - && PF07045:Domain of unknown function (DUF1330)	-
Sjc_0001697	111.256	90.6804	88.2404	83.7684	88.3784	65.5901	96.7254	79.2457	0.286022	0.295342	0.999587	Sjc_0001697	CM038282.1	65802967	65817030	-	1710	protein_coding	Phospholipase DDHD1 && - && -	-
Sjc_0006402	633.145	737.852	643.461	857.016	684.012	714.318	671.486	751.782	-0.162155	0.295464	0.999587	Sjc_0006402	CM038284.1	33693515	33702310	-	5235	protein_coding	Activator of basal transcription 1 && sp|Q4KLM5|ABT1_RAT Activator of basal transcription 1 OS=Rattus norvegicus OX=10116 GN=Abt1 PE=1 SV=1 && -	-
Sjc_0002429	227.568	188.997	227.046	326.482	211.74	223.416	214.537	253.88	-0.241685	0.295489	0.999587	Sjc_0002429	CM038289.1	5796987	5859146	-	8207	protein_coding	Lipoxygenase homology domain-containing protein 1 && - && -	-
Sjc_0006930	1.01141	6.68171	4.95733	18.2572	0.920609	10.2485	4.21682	9.80876	-1.20626	0.295691	0.999587	Sjc_0006930	CM038285.1	9638737	9705764	-	195	protein_coding	hypothetical protein && - && -	-
Sjc_0005376	18136.7	12499.6	12223.8	13517.9	17823.9	17901	14286.7	16414.3	-0.200311	0.295691	0.999587	Sjc_0005376	CM038283.1	39554487	39578389	+	5213	protein_coding	Fibrillar collagen chain FAp1 alpha && - && PF01410:Fibrillar collagen C-terminal domain|PF01391:Collagen triple helix repeat (20 copies)	Collagen
Sjc_0000559	4275.25	3575.67	3151.87	4782.32	3948.49	3664.85	3667.6	4131.89	-0.171921	0.295727	0.999587	Sjc_0000559	CM038282.1	23866991	23872812	-	5687	protein_coding	putative ATP-dependent RNA helicase DDX23 && sp|Q9BUQ8|DDX23_HUMAN Probable ATP-dependent RNA helicase DDX23 OS=Homo sapiens OX=9606 GN=DDX23 PE=1 SV=3 && PF00270:DEAD/DEAH box helicase	DEAD
Sjc_0007364	5.05707	22.9087	21.8122	12.8875	11.0473	4.09938	16.5927	9.34471	0.830087	0.296238	0.999587	Sjc_0007364	CM038285.1	27828933	27834988	-	2669	protein_coding	Nesprin-1 && - && -	-
Sjc_0007517	215.431	377.994	407.492	354.405	268.818	178.323	333.639	267.182	0.321122	0.296401	0.999587	Sjc_0007517	CM038285.1	34617639	34628804	-	1854	protein_coding	hypothetical protein && - && -	-
Sjc_0001922	1280.45	1511.02	1518.92	1123.36	1364.34	1387.64	1436.8	1291.78	0.153293	0.296564	0.999587	Sjc_0001922	CM038282.1	74774738	74815557	+	12007	protein_coding	Golgin subfamily A member 2 && - && -	-
Sjc_0009724	112.267	154.634	205.233	300.707	130.726	175.249	157.378	202.227	-0.359865	0.296941	0.999587	Sjc_0009724	JAHRBV010000264.1	7731	17670	-	3170	protein_coding	Periodic tryptophan protein 2 like && sp|Q15269|PWP2_HUMAN Periodic tryptophan protein 2 homolog OS=Homo sapiens OX=9606 GN=PWP2 PE=2 SV=2 && -	-
Sjc_0005047	51.5821	56.3173	60.4794	105.248	62.6014	51.2423	56.1263	73.0304	-0.377065	0.297233	0.999587	Sjc_0005047	CM038283.1	26532173	26548178	+	2152	protein_coding	Outer dynein arm protein 1 && sp|A8JF70|ODA1_CHLRE Outer dynein arm protein 1 OS=Chlamydomonas reinhardtii OX=3055 GN=ODA1 PE=1 SV=1 && -	-
Sjc_0002981	2650.92	2187.78	1959.14	2681.66	2543.64	2348.95	2265.95	2524.75	-0.156063	0.297273	0.999587	Sjc_0002981	CM038289.1	29669951	29690502	-	8379	protein_coding	Prolyl 4-hydroxylase subunit alpha-2 && sp|Q20065|P4HA2_CAEEL Prolyl 4-hydroxylase subunit alpha-2 OS=Caenorhabditis elegans OX=6239 GN=phy-2 PE=1 SV=1 && PF08336:Prolyl 4-Hydroxylase alpha-subunit, N-terminal region	-
Sjc_0002058	317.584	288.268	291.491	229.826	242.12	310.528	299.114	260.825	0.19758	0.297346	0.999587	Sjc_0002058	CM038282.1	80181482	80188672	+	2260	protein_coding	Beta-1%2C4-N-acetylgalactosaminyltransferase bre-4 && sp|Q9GUM2|BRE4_CAEEL Beta-1,4-N-acetylgalactosaminyltransferase bre-4 OS=Caenorhabditis elegans OX=6239 GN=bre-4 PE=1 SV=1 && PF13733:N-terminal region of glycosyl transferase group 7|PF02709:N-terminal domain of galactosyltransferase	-
Sjc_0004720	51.5821	39.1357	54.5306	52.6238	23.9358	30.7454	48.4162	35.7683	0.44198	0.297532	0.999587	Sjc_0004720	CM038283.1	13081801	13107039	-	4233	protein_coding	GATA-binding factor 2 && sp|P23770|GATA2_XENLA GATA-binding factor 2 OS=Xenopus laevis OX=8355 GN=gata2 PE=2 SV=1 && PF00320:GATA zinc finger	GATA
Sjc_0007150	67.7648	136.498	103.112	137.466	121.52	122.982	102.458	127.323	-0.311572	0.297547	0.999587	Sjc_0007150	CM038285.1	19397770	19411615	-	2140	protein_coding	Zinc finger protein Gfi-1b && sp|Q5VTD9|GFI1B_HUMAN Zinc finger protein Gfi-1b OS=Homo sapiens OX=9606 GN=GFI1B PE=1 SV=1 && -	-
Sjc_0001892	1171.22	1109.16	1020.22	870.977	985.051	1114.01	1100.2	990.012	0.152051	0.297873	0.999587	Sjc_0001892	CM038282.1	73948695	73964684	-	3015	protein_coding	Protein yippee-like 1 && sp|Q65Z59|YPEL1_CHLAE Protein yippee-like 1 OS=Chlorocebus aethiops OX=9534 GN=YPEL1 PE=3 SV=1 && -	-
Sjc_0000010	752.492	594.672	613.717	599.267	580.904	576.988	653.627	585.72	0.158072	0.297962	0.999587	Sjc_0000010	CM038282.1	476559	477431	-	873	protein_coding	hypothetical protein && - && -	-
Sjc_0008290	727.207	716.852	709.889	371.588	671.124	761.461	717.983	601.391	0.255074	0.298022	0.999587	Sjc_0008290	CM038286.1	18251232	18258285	+	2660	protein_coding	hypothetical protein && - && -	-
Sjc_0006313	462.216	606.127	536.383	993.408	561.571	420.187	534.909	658.389	-0.299037	0.298052	0.999587	Sjc_0006313	CM038284.1	30800314	30802327	-	752	protein_coding	Histone-lysine N-methyltransferase eggless && sp|Q32KD2|SETB1_DROME Histone-lysine N-methyltransferase eggless OS=Drosophila melanogaster OX=7227 GN=egg PE=1 SV=1 && PF00856:SET domain	SET
Sjc_0000036	7139.57	5773	5631.52	7589.64	6914.69	6119.36	6181.36	6874.56	-0.15335	0.298067	0.999587	Sjc_0000036	CM038282.1	1704059	1706649	-	2505	protein_coding	60S ribosomal protein L18 && sp|Q4PM04|RL18_IXOSC 60S ribosomal protein L18 OS=Ixodes scapularis OX=6945 GN=RpL18 PE=2 SV=1 && PF17135:Ribosomal protein 60S L18 and 50S L18e	-
Sjc_0003545	1191.45	1275.25	1134.24	1499.24	1291.61	1192.92	1200.31	1327.93	-0.145459	0.298154	0.999587	Sjc_0003545	CM038289.1	50008085	50013999	+	5915	protein_coding	hypothetical protein && - && -	-
Sjc_0003458	473.342	547.9	532.417	757.138	590.11	456.056	517.886	601.102	-0.214474	0.298203	0.999587	Sjc_0003458	CM038289.1	46714403	46736957	-	4933	protein_coding	Embryonic stem cell-specific 5-hydroxymethylcytosine-binding protein && - && PF02586:SOS response associated peptidase (SRAP)	-
Sjc_0005044	3637.05	4141.71	4258.34	3179.98	3713.74	4007.15	4012.37	3633.62	0.14299	0.298228	0.999587	Sjc_0005044	CM038283.1	26289033	26333402	-	13421	protein_coding	Sterol regulatory element-binding protein 1 && sp|Q60416|SRBP1_CRIGR Sterol regulatory element-binding protein 1 OS=Cricetulus griseus OX=10029 GN=SREBF1 PE=2 SV=1 && PF00010:Helix-loop-helix DNA-binding domain	HLH
Sjc_0003453	3347.78	3743.67	3691.22	4470.87	3934.68	3483.45	3594.22	3963	-0.140819	0.298303	0.999587	Sjc_0003453	CM038289.1	46548075	46554547	+	2786	protein_coding	m7GpppX diphosphatase && sp|D3K0N9|DCPS_ASCSU m7GpppX diphosphatase OS=Ascaris suum OX=6253 PE=1 SV=1 && PF11095:Gem-associated protein 7 (Gemin7)	-
Sjc_0003688	77.8789	61.0899	55.522	47.254	43.2686	62.5156	64.8303	51.0127	0.346662	0.298333	0.999587	Sjc_0003688	CM038289.1	56088468	56111470	-	2438	protein_coding	Protein jagged-1 && - && PF00008:EGF-like domain|PF01414:Delta serrate ligand	EGF
Sjc_0003620	30.3424	28.6359	28.7525	16.1093	20.2534	26.646	29.2436	21.0029	0.476297	0.298533	0.999587	Sjc_0003620	CM038289.1	52773655	52791978	+	1258	protein_coding	BAI1-associated protein 3 && - && -	-
Sjc_0002227	1509.03	1531.07	1577.42	1400.44	1466.53	1407.11	1539.17	1424.69	0.111352	0.298539	0.999587	Sjc_0002227	CM038282.1	88081770	88091806	-	3170	protein_coding	Hydrolethalus syndrome protein 1 && - && PF15311:Hydrolethalus syndrome protein 1 C-terminus	-
Sjc_0002509	2398.06	2061.79	2139.58	1547.57	1923.15	2351	2199.81	1940.57	0.180753	0.298737	0.999587	Sjc_0002509	CM038289.1	8947278	8955693	-	4356	protein_coding	Terminal nucleotidyltransferase 5C && sp|Q5SSF7|TET5C_MOUSE Terminal nucleotidyltransferase 5C OS=Mus musculus OX=10090 GN=Tent5c PE=1 SV=1 && PF07984:Nucleotidyltransferase	-
Sjc_0007207	494.582	512.583	490.775	652.964	487.002	545.218	499.313	561.728	-0.16888	0.29889	0.999587	Sjc_0007207	CM038285.1	21382242	21383292	-	1016	protein_coding	ATPase && - && PF03179:Vacuolar (H+)-ATPase G subunit	-
Sjc_0004427	7732.26	7116.98	6770.72	9274.67	7529.66	7122.68	7206.65	7975.67	-0.146227	0.299253	0.999587	Sjc_0004427	CM038289.1	87377213	87399076	-	9458	protein_coding	hypothetical protein && sp|Q63525|NUDC_RAT Nuclear migration protein nudC OS=Rattus norvegicus OX=10116 GN=Nudc PE=1 SV=1 && PF09341:Transcription factor Pcc1	-
Sjc_0007613	1674.9	1523.43	1399.95	98.8038	892.07	1380.47	1532.76	790.447	0.955329	0.299633	0.999587	Sjc_0007613	CM038285.1	38303281	38318284	-	3587	protein_coding	hypothetical protein && - && -	-
Sjc_0004091	517.844	557.446	425.339	379.106	457.543	482.702	500.209	439.784	0.18537	0.299753	0.999587	Sjc_0004091	CM038289.1	73516056	73520319	-	920	protein_coding	hypothetical protein && - && -	-
Sjc_0004647	433.897	583.218	541.34	467.17	495.287	411.988	519.485	458.149	0.18124	0.299985	0.999587	Sjc_0004647	CM038283.1	10137104	10213755	+	7474	protein_coding	hypothetical protein && - && -	-
Sjc_0001701	3544	4159.84	3981.72	5091.62	3924.55	3983.58	3895.19	4333.25	-0.153594	0.300178	0.999587	Sjc_0001701	CM038282.1	65901484	65948779	+	5184	protein_coding	Disks large-associated protein 5 && sp|Q8K4R9|DLGP5_MOUSE Disks large-associated protein 5 OS=Mus musculus OX=10090 GN=Dlgap5 PE=1 SV=2 && PF03359:Guanylate-kinase-associated protein (GKAP) protein	-
Sjc_0001246	5172.37	4777.42	5230.97	5312.85	5199.6	5958.45	5060.26	5490.3	-0.117664	0.300395	0.999587	Sjc_0001246	CM038282.1	49587360	49601401	+	7073	protein_coding	U2 snRNP-associated SURP motif-containing protein && sp|Q5R7X2|SR140_PONAB U2 snRNP-associated SURP motif-containing protein OS=Pongo abelii OX=9601 GN=U2SURP PE=2 SV=1 && -	-
Sjc_0002211	129.461	127.907	134.839	112.765	121.52	99.4101	130.736	111.232	0.231951	0.300452	0.999587	Sjc_0002211	CM038282.1	87390078	87441715	+	5841	protein_coding	Dynein regulatory complex subunit 5 && sp|Q5JU00|DRC5_HUMAN Dynein regulatory complex subunit 5 OS=Homo sapiens OX=9606 GN=TCTE1 PE=2 SV=1 && PF12796:Ankyrin repeats (3 copies)	-
Sjc_0003451	8.09131	8.59077	9.91465	17.1833	21.174	6.14908	8.86558	14.8354	-0.746115	0.300619	0.999587	Sjc_0003451	CM038289.1	46489225	46491451	+	555	protein_coding	hypothetical protein && - && PF13873:Myb/SANT-like DNA-binding domain	-
Sjc_0001092	2670.13	2555.28	2620.44	3270.19	2736.97	2607.21	2615.28	2871.46	-0.134673	0.300636	0.999587	Sjc_0001092	CM038282.1	43832382	43848523	-	7841	protein_coding	Tuftelin-interacting protein 11 && sp|Q9UBB9|TFP11_HUMAN Tuftelin-interacting protein 11 OS=Homo sapiens OX=9606 GN=TFIP11 PE=1 SV=1 && PF00619:Caspase recruitment domain|PF00656:Caspase domain	Peptidase_C14
Sjc_0003887	32.3653	40.0903	42.633	31.1447	37.745	9.22361	38.3628	26.0378	0.556145	0.300659	0.999587	Sjc_0003887	CM038289.1	65750457	65791964	-	2531	protein_coding	spindle assembly checkpoint component MAD1 (Mitotic arrest deficient 1) && - && -	-
Sjc_0003104	378.269	407.584	354.945	562.752	418.877	345.373	380.266	442.334	-0.217371	0.300913	0.999587	Sjc_0003104	CM038289.1	34253047	34274175	-	2586	protein_coding	hypothetical protein && - && -	-
Sjc_0008567	618.986	653.853	696.009	665.852	688.615	843.448	656.282	732.638	-0.15867	0.300929	0.999587	Sjc_0008567	CM038287.1	2213420	2238868	+	3025	protein_coding	Protein disulfide-isomerase TMX3 && sp|Q6GNG3|TMX3_XENLA Protein disulfide-isomerase TMX3 OS=Xenopus laevis OX=8355 GN=tmx3 PE=2 SV=1 && PF00085:Thioredoxin	-
Sjc_0002874	100.13	80.1806	82.2916	115.987	96.6639	102.485	87.5341	105.045	-0.262435	0.301118	0.999587	Sjc_0002874	CM038289.1	26013893	26027461	+	2419	protein_coding	Oxalate:formate antiporter && - && PF07690:Major Facilitator Superfamily	MFS_1
Sjc_0009069	439.965	357.949	381.714	331.852	323.134	388.417	393.209	347.801	0.177044	0.30128	0.999587	Sjc_0009069	CM038288.1	769417	776462	-	1497	protein_coding	putative palmitoyltransferase ZDHHC24 && - && PF01529:DHHC palmitoyltransferase	-
Sjc_0006065	960.844	879.123	857.617	1057.85	944.545	955.157	899.194	985.849	-0.132503	0.301451	0.999587	Sjc_0006065	CM038284.1	21145019	21165332	+	2221	protein_coding	GDP-fucose transporter 1 && sp|Q8BLX4|FUCT1_MOUSE GDP-fucose transporter 1 OS=Mus musculus OX=10090 GN=Slc35c1 PE=2 SV=1 && PF03151:Triose-phosphate Transporter family	-
Sjc_0008616	6095.79	5770.14	5868.48	3091.91	5024.68	6809.08	5911.47	4975.22	0.248707	0.30176	0.999587	Sjc_0008616	CM038287.1	4035824	4064112	+	10506	protein_coding	Zinc finger protein 26 && - && -	-
Sjc_0002161	3311.37	2803.46	2696.79	3486.06	3220.29	2993.58	2937.2	3233.31	-0.138572	0.301819	0.999587	Sjc_0002161	CM038282.1	84676834	84685046	-	5153	protein_coding	Succinate dehydrogenase [ubiquinone] iron-sulfur subunit%2C mitochondrial && sp|Q9YHT2|SDHB_CHICK Succinate dehydrogenase [ubiquinone] iron-sulfur subunit, mitochondrial OS=Gallus gallus OX=9031 GN=SDHB PE=1 SV=1 && PF13534:4Fe-4S dicluster domain	-
Sjc_0007974	86.9816	125.998	136.822	94.508	109.552	81.9877	116.601	95.3494	0.289466	0.301868	0.999587	Sjc_0007974	CM038286.1	6130702	6133191	-	2490	protein_coding	hypothetical protein && - && -	-
Sjc_0007131	1122.67	1168.35	1299.81	1434.8	1153.52	1391.74	1196.94	1326.69	-0.148035	0.301894	0.999587	Sjc_0007131	CM038285.1	18497490	18514076	-	2471	protein_coding	Neural Wiskott-Aldrich syndrome protein && - && -	-
Sjc_0004525	11895.2	10842.5	10890.3	9870.72	11130.2	10090.6	11209.3	10363.8	0.113077	0.302341	0.999587	Sjc_0004525	CM038283.1	4495618	4521876	-	3645	protein_coding	Lamin-L(III) && sp|Q03427|LAMC_DROME Lamin-C OS=Drosophila melanogaster OX=7227 GN=LamC PE=1 SV=2 && PF00932:Lamin Tail Domain|PF00038:Intermediate filament protein	Filament
Sjc_0003897	972.98	802.76	796.146	935.414	941.783	962.33	857.296	946.509	-0.143029	0.302558	0.999587	Sjc_0003897	CM038289.1	66070491	66082053	+	3998	protein_coding	nuclear pore complex protein Nup43 && - && -	-
Sjc_0007168	3056.49	3365.67	3353.14	2956.6	3296.7	2665.62	3258.43	2972.97	0.132144	0.302559	0.999587	Sjc_0007168	CM038285.1	20110080	20145856	+	6160	protein_coding	Uveal autoantigen with coiled-coil domains and ankyrin repeats protein && - && -	-
Sjc_0002027	43.4908	80.1806	75.3513	38.6624	53.3953	60.4659	66.3409	50.8412	0.383426	0.302565	0.999587	Sjc_0002027	CM038282.1	79063634	79068395	-	3026	protein_coding	hypothetical protein && - && -	-
Sjc_0007782	16101.7	16629.8	15974.5	14810.9	16792.8	12633.3	16235.3	14745.7	0.138813	0.302596	0.999587	Sjc_0007782	CM038285.1	44177543	44215252	-	11248	protein_coding	Paramyosin && sp|Q05870|MYSP_SCHJA Paramyosin OS=Schistosoma japonicum OX=6182 PE=2 SV=2 && PF01576:Myosin tail	Myosin_tail_1
Sjc_0008143	4399.65	3910.71	3574.23	4268.97	4272.55	4421.19	3961.53	4320.9	-0.125298	0.302603	0.999587	Sjc_0008143	CM038286.1	13209750	13214815	-	2959	protein_coding	Myosin regulatory light chain sqh && sp|P40423|SQH_DROME Myosin regulatory light chain sqh OS=Drosophila melanogaster OX=7227 GN=sqh PE=1 SV=1 && -	-
Sjc_0000178	4.04566	23.8633	37.6757	24.701	29.4595	53.292	21.8615	35.8175	-0.710906	0.302647	0.999587	Sjc_0000178	CM038282.1	7707262	7712087	+	513	protein_coding	hypothetical protein && - && -	-
Sjc_0008317	2431.44	2272.74	2336.88	2035.14	2313.49	2147.05	2347.02	2165.23	0.116023	0.302764	0.999587	Sjc_0008317	CM038286.1	19038443	19055270	-	2722	protein_coding	cement precursor protein 3B variant 1 && - && -	-
Sjc_0007462	2751.05	2246.96	2124.71	3081.18	2605.32	2315.13	2374.24	2667.21	-0.167824	0.302801	0.999587	Sjc_0007462	CM038285.1	31757032	31763221	-	6145	protein_coding	Proteasome subunit alpha type-6 && sp|Q9QUM9|PSA6_MOUSE Proteasome subunit alpha type-6 OS=Mus musculus OX=10090 GN=Psma6 PE=1 SV=1 && -	-
Sjc_0001362	1445.31	1480.48	1422.75	1936.34	1565.03	1365.09	1449.51	1622.16	-0.16211	0.302832	0.999587	Sjc_0001362	CM038282.1	53145039	53150908	-	5834	protein_coding	Galactosylgalactosylxylosylprotein 3-beta-glucuronosyltransferase sqv-8 && sp|P58158|B3GA3_MOUSE Galactosylgalactosylxylosylprotein 3-beta-glucuronosyltransferase 3 OS=Mus musculus OX=10090 GN=B3gat3 PE=1 SV=1 && PF03360:Glycosyltransferase family 43	-
Sjc_0004472	47.5365	29.5904	33.7098	46.18	49.7129	48.1678	36.9456	48.0202	-0.38051	0.302933	0.999587	Sjc_0004472	CM038283.1	1801438	1807541	+	1856	protein_coding	Very-long-chain 3-oxoacyl-CoA reductase && sp|Q5E9H7|DHB12_BOVIN Very-long-chain 3-oxoacyl-CoA reductase OS=Bos taurus OX=9913 GN=HSD17B12 PE=2 SV=1 && PF00106:short chain dehydrogenase	adh_short
Sjc_0006483	240.717	232.905	241.917	329.704	256.85	236.739	238.513	274.431	-0.201391	0.303041	0.999587	Sjc_0006483	CM038284.1	37101751	37115638	-	2371	protein_coding	Centrosomal protein of 41 kDa B && sp|A0JPH7|CE41B_XENLA Centrosomal protein of 41 kDa B OS=Xenopus laevis OX=8355 GN=cep41-b PE=2 SV=1 && PF00581:Rhodanese-like domain	Rhodanese
Sjc_0002139	455.136	500.174	505.647	368.366	510.938	407.889	486.986	429.064	0.181452	0.303171	0.999587	Sjc_0002139	CM038282.1	83810418	83964137	+	4672	protein_coding	glypican && - && PF01153:Glypican	-
Sjc_0005066	535.038	510.674	559.186	327.556	487.923	562.64	534.966	459.373	0.21908	0.303172	0.999587	Sjc_0005066	CM038283.1	27203698	27236977	+	8559	protein_coding	Sodium-dependent dopamine transporter && sp|P27922|SC6A3_BOVIN Sodium-dependent dopamine transporter OS=Bos taurus OX=9913 GN=SLC6A3 PE=2 SV=1 && PF00209:Sodium:neurotransmitter symporter family	SNF
Sjc_0007301	327.698	443.857	453.1	340.444	382.053	350.497	408.218	357.665	0.190564	0.303305	0.999587	Sjc_0007301	CM038285.1	25436749	25489960	+	6696	protein_coding	thymidylate synthase && - && -	-
Sjc_0004965	468.285	360.812	331.149	453.209	412.433	457.081	386.749	440.908	-0.189052	0.303349	0.999587	Sjc_0004965	CM038283.1	22437773	22442834	+	1884	protein_coding	Protein KRTCAP2 like && sp|Q5Q995|KTAP2_IXOSC Protein KRTCAP2 homolog OS=Ixodes scapularis OX=6945 PE=2 SV=1 && PF09775:Keratinocyte-associated protein 2	-
Sjc_0004847	870.828	1001.3	1046	747.472	977.686	882.392	972.709	869.184	0.16182	0.303579	0.999587	Sjc_0004847	CM038283.1	18425842	18510547	-	6767	protein_coding	dual specificity tyrosine-phosphorylation-regulated kinase 3 like && sp|P83102|DYRK3_DROME Putative dual specificity tyrosine-phosphorylation-regulated kinase 3 homolog OS=Drosophila melanogaster OX=7227 GN=Dyrk3 PE=1 SV=3 && PF00069:Protein kinase domain	Pkinase
Sjc_0000609	15359.3	12951.1	12722.5	10036.1	14017.2	12590.2	13677.6	12214.5	0.163161	0.303867	0.999587	Sjc_0000609	CM038282.1	25673352	25705516	-	2245	protein_coding	Major egg antigen && sp|P12812|P40_SCHMA Major egg antigen OS=Schistosoma mansoni OX=6183 PE=2 SV=1 && PF00011:Hsp20/alpha crystallin family	-
Sjc_0008695	3616.82	3134.68	2908.96	3444.17	3625.36	3494.73	3220.15	3521.42	-0.129123	0.304358	0.999587	Sjc_0008695	CM038287.1	6950078	6959562	-	4145	protein_coding	U2 small nuclear ribonucleoprotein B && sp|Q2KIR1|SNRPA_BOVIN U1 small nuclear ribonucleoprotein A OS=Bos taurus OX=9913 GN=SNRPA PE=2 SV=1 && PF00076:RNA recognition motif. (a.k.a. RRM, RBD, or RNP domain)	RRM_1
Sjc_0004160	2415.26	2275.6	2314.08	2307.93	2638.46	2661.53	2334.98	2535.97	-0.119332	0.304601	0.999587	Sjc_0004160	CM038289.1	76125774	76217574	-	6367	protein_coding	Multiple epidermal growth factor-like domains protein 6 && - && PF14670:Coagulation Factor Xa inhibitory site|PF07645:Calcium-binding EGF domain|PF12662:Complement Clr-like EGF-like	EGF_CA
Sjc_0000766	2780.38	2777.68	2716.61	3484.98	2877.82	2733.26	2758.23	3032.02	-0.136382	0.304913	0.999587	Sjc_0000766	CM038282.1	31801894	31812296	-	8611	protein_coding	Ubiquitin recognition factor in ER-associated degradation protein 1 && sp|Q92890|UFD1_HUMAN Ubiquitin recognition factor in ER-associated degradation protein 1 OS=Homo sapiens OX=9606 GN=UFD1 PE=1 SV=3 && -	-
Sjc_0007379	2078.46	1754.43	1742	1897.68	1957.21	2315.13	1858.3	2056.67	-0.14639	0.305068	0.999587	Sjc_0007379	CM038285.1	28694444	28696360	+	1917	protein_coding	Geranylgeranyl transferase type-2 subunit alpha && sp|A5A779|PGTA_PIG Geranylgeranyl transferase type-2 subunit alpha OS=Sus scrofa OX=9823 GN=RABGGTA PE=2 SV=1 && PF01239:Protein prenyltransferase alpha subunit repeat	-
Sjc_0003095	1360.35	1238.98	1092.59	1531.46	1319.23	1251.34	1230.64	1367.34	-0.151796	0.305193	0.999587	Sjc_0003095	CM038289.1	34101571	34117379	+	1915	protein_coding	PRKCA-binding protein && sp|Q9EP80|PICK1_RAT PRKCA-binding protein OS=Rattus norvegicus OX=10116 GN=Pick1 PE=1 SV=1 && PF06456:Arfaptin-like domain|PF17820:PDZ domain	Arfaptin
Sjc_0006858	2965.47	2458.87	2375.55	1281.23	2396.34	2829.6	2599.96	2169.06	0.261256	0.305316	0.999587	Sjc_0006858	CM038285.1	5947406	5964531	-	4582	protein_coding	Nck-associated protein 1 && sp|Q9Y2A7|NCKP1_HUMAN Nck-associated protein 1 OS=Homo sapiens OX=9606 GN=NCKAP1 PE=1 SV=1 && PF09735:Membrane-associated apoptosis protein	-
Sjc_0001638	1158.07	1073.85	1038.06	1302.71	1137.87	1141.68	1089.99	1194.09	-0.131334	0.305417	0.999587	Sjc_0001638	CM038282.1	63309063	63310555	+	1360	protein_coding	Derlin-2 && sp|Q9GZP9|DERL2_HUMAN Derlin-2 OS=Homo sapiens OX=9606 GN=DERL2 PE=1 SV=1 && PF04511:Der1-like family	-
Sjc_0000070	6.06849	6.68171	10.9061	18.2572	11.9679	9.22361	7.88544	13.1496	-0.734942	0.305424	0.999587	Sjc_0000070	CM038282.1	3098283	3120600	-	1496	protein_coding	hypothetical protein && - && -	-
Sjc_0000818	1373.5	1574.98	1647.82	1281.23	1311.87	1558.79	1532.1	1383.96	0.146812	0.305572	0.999587	Sjc_0000818	CM038282.1	33784183	33799957	+	7239	protein_coding	iron sulfur cluster assembly 2 && - && -	-
Sjc_0000228	2454.7	2287.05	2277.4	2601.12	2403.71	2572.36	2339.72	2525.73	-0.110262	0.306396	0.999587	Sjc_0000228	CM038282.1	9919514	9923882	+	1450	protein_coding	Elongin-B && sp|P62869|ELOB_MOUSE Elongin-B OS=Mus musculus OX=10090 GN=Elob PE=1 SV=1 && PF00240:Ubiquitin family	ubiquitin
Sjc_0008925	18.2055	46.772	32.7183	125.653	19.3328	18.4472	32.5653	54.4776	-0.738221	0.306634	0.999587	Sjc_0008925	CM038287.1	16962781	16964868	-	1266	protein_coding	hypothetical protein && - && -	-
Sjc_0006938	234.648	261.541	215.148	237.344	289.071	284.907	237.112	270.441	-0.190363	0.306678	0.999587	Sjc_0006938	CM038285.1	9976784	9990492	-	2878	protein_coding	hypothetical protein && - && -	-
Sjc_0003525	1211.67	1182.66	1084.66	1086.84	1325.68	1461.43	1159.67	1291.32	-0.155372	0.306763	0.999587	Sjc_0003525	CM038289.1	49241019	49251104	-	3349	protein_coding	putative ATP-dependent RNA helicase DDX52 && sp|A5D7C1|DDX52_BOVIN Probable ATP-dependent RNA helicase DDX52 OS=Bos taurus OX=9913 GN=DDX52 PE=2 SV=1 && PF00271:Helicase conserved C-terminal domain|PF00270:DEAD/DEAH box helicase	DEAD
Sjc_0005571	72.8218	91.6349	103.112	78.3987	65.3632	75.8386	89.1897	73.2002	0.287147	0.306985	0.999587	Sjc_0005571	CM038283.1	48553184	48581532	-	653	protein_coding	hypothetical protein && - && -	-
Sjc_0005529	2353.56	2096.15	1916.5	2460.43	2171.72	2352.02	2122.07	2328.06	-0.133537	0.307193	0.999587	Sjc_0005529	CM038283.1	46767881	46795419	-	10292	protein_coding	2-5A-dependent ribonuclease && sp|Q6UB98|ANR12_HUMAN Ankyrin repeat domain-containing protein 12 OS=Homo sapiens OX=9606 GN=ANKRD12 PE=1 SV=3 && PF12796:Ankyrin repeats (3 copies)	-
Sjc_0005032	468.285	482.038	454.091	563.826	502.652	487.827	468.138	518.102	-0.145754	0.307232	0.999587	Sjc_0005032	CM038283.1	26054048	26061385	+	2599	protein_coding	hypothetical protein && - && -	-
Sjc_0007968	408.611	477.265	406.501	412.399	384.814	358.696	430.792	385.303	0.161556	0.307294	0.999587	Sjc_0007968	CM038286.1	5885390	5927845	-	2566	protein_coding	Pro-neuregulin-2 && sp|O55005|ROBO1_RAT Roundabout homolog 1 OS=Rattus norvegicus OX=10116 GN=Robo1 PE=1 SV=1 && PF13927:Immunoglobulin domain	-
Sjc_0004363	341.858	316.904	298.431	388.772	315.769	375.094	319.064	359.878	-0.172685	0.3073	0.999587	Sjc_0004363	CM038289.1	84845943	84850885	-	1001	protein_coding	Mitochondrial ribosome protein 63 && - && PF14978:Mitochondrial ribosome protein 63	-
Sjc_0005615	963.878	1004.17	1009.31	591.749	997.019	980.778	992.452	856.515	0.211953	0.307398	0.999587	Sjc_0005615	CM038284.1	2080225	2131882	-	7288	protein_coding	Vacuolar protein sorting-associated protein 18 like && sp|P59015|VPS18_DANRE Vacuolar protein sorting-associated protein 18 homolog OS=Danio rerio OX=7955 GN=vps18 PE=2 SV=2 && PF05131:Pep3/Vps18/deep orange family	-
Sjc_0003285	161.826	227.178	202.259	300.707	221.867	183.447	197.088	235.34	-0.254516	0.307649	0.999587	Sjc_0003285	CM038289.1	40314987	40337465	+	7111	protein_coding	Neuronal acetylcholine receptor subunit alpha-6 && sp|Q9R0W9|ACHA6_MOUSE Neuronal acetylcholine receptor subunit alpha-6 OS=Mus musculus OX=10090 GN=Chrna6 PE=2 SV=2 && PF02931:Neurotransmitter-gated ion-channel ligand binding domain	Neur_chan_LBD
Sjc_0001957	1607.14	1558.75	1645.83	1503.54	1774.01	2071.21	1603.91	1782.92	-0.152793	0.30777	0.999587	Sjc_0001957	CM038282.1	76679889	76728413	-	4673	protein_coding	G-protein-signaling modulator 1 && - && PF02188:GoLoco motif|PF13424:Tetratricopeptide repeat	-
Sjc_0007902	7.0799	17.1815	15.8634	5.36977	8.28548	10.2485	13.375	7.9679	0.746351	0.308173	0.999587	Sjc_0007902	CM038286.1	2792504	2819812	-	801	protein_coding	Endoglin antigen && - && -	-
Sjc_0002747	657.419	723.534	716.829	1169.54	615.887	696.895	699.261	827.44	-0.24211	0.30865	0.999587	Sjc_0002747	CM038289.1	21316154	21320567	+	3946	protein_coding	Mitochondrial pyruvate carrier-like protein && sp|Q2M2T3|MPCX_BOVIN Mitochondrial pyruvate carrier-like protein OS=Bos taurus OX=9913 PE=2 SV=1 && PF03650:Mitochondrial pyruvate carriers	-
Sjc_0008922	378.269	291.132	327.183	474.688	344.308	334.1	332.195	384.365	-0.209873	0.308744	0.999587	Sjc_0008922	CM038287.1	16812157	16817746	+	1277	protein_coding	hypothetical protein && - && -	-
Sjc_0009176	336.801	290.177	294.465	341.518	351.673	337.174	307.148	343.455	-0.161743	0.308744	0.999587	Sjc_0009176	CM038288.1	5466245	5484939	+	3259	protein_coding	u11:u12 small nuclear ribonucleoprotein 48 kda && sp|Q9D361|SNR48_MOUSE U11/U12 small nuclear ribonucleoprotein 48 kDa protein OS=Mus musculus OX=10090 GN=Snrnp48 PE=2 SV=2 && -	-
Sjc_0001116	1215.72	1158.8	1152.08	1284.45	1241.9	1286.18	1175.53	1270.84	-0.112401	0.308957	0.999587	Sjc_0001116	CM038282.1	44719978	44726334	+	1545	protein_coding	SprT-like domain-containing protein Spartan && sp|Q9H040|SPRTN_HUMAN DNA-dependent metalloprotease SPRTN OS=Homo sapiens OX=9606 GN=SPRTN PE=1 SV=2 && PF10263:SprT-like family	-
Sjc_0006146	3252.71	2617.32	2616.48	2986.67	3188.07	3148.33	2828.84	3107.69	-0.135765	0.309063	0.999587	Sjc_0006146	CM038284.1	24085386	24107280	+	7092	protein_coding	RuvB-like 1 && sp|Q8AWW7|RUVB1_DANRE RuvB-like 1 OS=Danio rerio OX=7955 GN=ruvbl1 PE=2 SV=1 && PF06068:TIP49 P-loop domain	-
Sjc_0003082	1866.06	1924.33	1975	1999.7	2093.46	2113.23	1921.8	2068.8	-0.106403	0.309117	0.999587	Sjc_0003082	CM038289.1	32939707	32945998	+	2974	protein_coding	Protein CASC3 && sp|A5D7H5|CASC3_BOVIN Protein CASC3 OS=Bos taurus OX=9913 GN=CASC3 PE=2 SV=1 && PF09405:CASC3/Barentsz eIF4AIII binding	-
Sjc_0002159	6.06849	2.86359	5.94879	0	3.68243	2.04969	4.96029	1.91071	1.3494	0.309272	1	Sjc_0002159	CM038282.1	84588971	84596389	+	2036	protein_coding	hypothetical protein && - && -	-
Sjc_0004140	1571.74	1376.43	1541.73	1562.6	1650.65	1666.4	1496.63	1626.55	-0.120324	0.309293	0.999587	Sjc_0004140	CM038289.1	75188989	75198975	-	3587	protein_coding	Pre-mRNA-splicing factor RBM22 && sp|Q4V7D7|RBM22_RAT Pre-mRNA-splicing factor RBM22 OS=Rattus norvegicus OX=10116 GN=Rbm22 PE=2 SV=1 && PF00076:RNA recognition motif. (a.k.a. RRM, RBD, or RNP domain)	RRM_1
Sjc_0001232	189.134	248.178	268.687	205.125	249.485	120.932	235.333	191.847	0.293788	0.309356	0.999587	Sjc_0001232	CM038282.1	49154556	49174079	-	4997	protein_coding	hypothetical protein && - && -	-
Sjc_0002340	780.812	858.123	780.283	503.685	847.881	744.038	806.406	698.535	0.206405	0.309479	0.999587	Sjc_0002340	CM038289.1	1138960	1245498	+	6812	protein_coding	Canalicular multispecific organic anion transporter 2 && sp|O15438|MRP3_HUMAN ATP-binding cassette sub-family C member 3 OS=Homo sapiens OX=9606 GN=ABCC3 PE=1 SV=3 && PF00005:ABC transporter|PF00664:ABC transporter transmembrane region	ABC_membrane
Sjc_0009452	2399.07	2351.01	2465.77	2123.21	2249.97	2324.35	2405.29	2232.51	0.107437	0.309572	0.999587	Sjc_0009452	CM038288.1	17027133	17044253	-	5117	protein_coding	Signal transducing adapter molecule 1 && sp|P70297|STAM1_MOUSE Signal transducing adapter molecule 1 OS=Mus musculus OX=10090 GN=Stam PE=1 SV=3 && PF00018:SH3 domain|PF00790:VHS domain	SH3_1
Sjc_0002659	130.472	123.134	124.925	124.579	147.297	172.174	126.177	148.017	-0.231099	0.309602	0.999587	Sjc_0002659	CM038289.1	17567686	17605017	+	4753	protein_coding	von Willebrand factor A domain-containing 3A && - && PF15057:Domain of unknown function (DUF4537)	-
Sjc_0003452	1832.68	2473.19	2726.53	2272.49	2743.41	2982.3	2344.13	2666.07	-0.185682	0.309649	0.999587	Sjc_0003452	CM038289.1	46494998	46534488	-	7031	protein_coding	Nuclear receptor corepressor 1 && sp|O75376|NCOR1_HUMAN Nuclear receptor corepressor 1 OS=Homo sapiens OX=9606 GN=NCOR1 PE=1 SV=2 && -	-
Sjc_0004104	879.93	934.485	854.643	658.334	849.722	880.343	889.686	796.133	0.159828	0.309695	0.999587	Sjc_0004104	CM038289.1	73972285	74084543	+	6991	protein_coding	Protein phosphatase 1 regulatory subunit 16A && sp|Q96I34|PP16A_HUMAN Protein phosphatase 1 regulatory subunit 16A OS=Homo sapiens OX=9606 GN=PPP1R16A PE=1 SV=1 && PF12796:Ankyrin repeats (3 copies)	-
Sjc_0008270	93.0501	75.4079	85.266	30.0707	20.2534	119.907	84.5747	56.7437	0.577215	0.309871	0.999587	Sjc_0008270	CM038286.1	17592930	17596850	+	490	protein_coding	hypothetical protein && sp|Q5BQU9|SJ800_SCHJA Uncharacterized protein SJCHGC09800 OS=Schistosoma japonicum OX=6182 GN=SJCHGC09800 PE=3 SV=1 && -	-
Sjc_0000265	1596.01	1444.2	1295.84	1935.27	1739.03	1261.59	1445.35	1645.29	-0.186919	0.310206	0.999587	Sjc_0000265	CM038282.1	11655909	11667521	-	2797	protein_coding	Zinc finger CCCH domain-containing protein 15 && sp|A4IGY3|ZC3HF_XENTR Zinc finger CCCH domain-containing protein 15 OS=Xenopus tropicalis OX=8364 GN=zc3h15 PE=2 SV=1 && PF18345:Zinc finger domain|PF16543:DRG Family Regulatory Proteins, Tma46	-
Sjc_0003598	163.849	175.634	144.754	179.35	128.885	86.0871	161.412	131.441	0.297632	0.310224	0.999587	Sjc_0003598	CM038289.1	51979707	51993740	-	969	protein_coding	16 kDa calcium-binding protein && - && PF13499:EF-hand domain pair	-
Sjc_0000869	6848.29	6285.58	6611.09	7427.47	6706.63	7118.58	6581.65	7084.23	-0.106115	0.310432	0.999587	Sjc_0000869	CM038282.1	35678336	35689143	+	2355	protein_coding	talin && - && PF01608:I/LWEQ domain	-
Sjc_0000381	96.0844	104.998	91.2148	82.6945	84.696	77.8883	97.4325	81.7596	0.252953	0.310473	0.999587	Sjc_0000381	CM038282.1	16775298	16798926	-	4793	protein_coding	Internalin I && - && PF13855:Leucine rich repeat	-
Sjc_0001904	4311.66	3741.76	3753.69	4833.87	4335.15	3827.8	3935.7	4332.27	-0.138491	0.310584	0.999587	Sjc_0001904	CM038282.1	74278147	74288855	+	2085	protein_coding	Triosephosphate isomerase && sp|Q27775|TPIS_SCHJA Triosephosphate isomerase OS=Schistosoma japonicum OX=6182 GN=TPI PE=2 SV=1 && PF00121:Triosephosphate isomerase	-
Sjc_0001240	2318.16	1826.97	1849.08	2262.82	2233.4	2113.23	1998.07	2203.15	-0.141071	0.310776	0.999587	Sjc_0001240	CM038282.1	49402972	49408886	-	1548	protein_coding	Tetratricopeptide repeat protein 1 && sp|Q99614|TTC1_HUMAN Tetratricopeptide repeat protein 1 OS=Homo sapiens OX=9606 GN=TTC1 PE=1 SV=1 && -	-
Sjc_0004442	34.3881	41.0448	26.7696	26.8489	32.2213	13.323	34.0675	24.1311	0.494785	0.311043	0.999587	Sjc_0004442	CM038283.1	909962	910935	-	905	protein_coding	Sterile alpha motif domain-containing protein 15 && sp|Q9P1V8|SAM15_HUMAN Sterile alpha motif domain-containing protein 15 OS=Homo sapiens OX=9606 GN=SAMD15 PE=2 SV=1 && PF00536:SAM domain (Sterile alpha motif)	SAM_1
Sjc_0004215	509.753	626.172	707.906	1073.95	603.919	542.144	614.61	740.006	-0.267264	0.311074	0.999587	Sjc_0004215	CM038289.1	78318531	78333220	-	1666	protein_coding	Secretion-regulating guanine nucleotide exchange factor && sp|Q9UGK8|SRGEF_HUMAN Secretion-regulating guanine nucleotide exchange factor OS=Homo sapiens OX=9606 GN=SERGEF PE=1 SV=2 && PF00415:Regulator of chromosome condensation (RCC1) repeat|PF13540:Regulator of chromosome condensation (RCC1) repeat	-
Sjc_0004007	0	0	0	3.22186	1.84122	0	0	1.68769	-3.21724	0.311234	1	Sjc_0004007	CM038289.1	70474093	70478992	+	1030	protein_coding	Cell death-inducing p53-target protein 1 like && sp|Q54HX8|CDIP1_DICDI Cell death-inducing p53-target protein 1 homolog OS=Dictyostelium discoideum OX=44689 GN=litaf PE=3 SV=1 && PF10601:LITAF-like zinc ribbon domain	-
Sjc_0008665	47.5365	107.862	110.053	27.9228	66.2838	95.3107	88.4837	63.1724	0.485227	0.311263	0.999587	Sjc_0008665	CM038287.1	5963596	5964149	-	453	protein_coding	hypothetical protein && - && -	-
Sjc_0006910	269.036	293.995	230.02	160.019	269.738	239.814	264.35	223.191	0.242509	0.311651	0.999587	Sjc_0006910	CM038285.1	8488402	8563069	-	4645	protein_coding	Protocadherin Fat 1 && sp|Q14517|FAT1_HUMAN Protocadherin Fat 1 OS=Homo sapiens OX=9606 GN=FAT1 PE=1 SV=2 && PF00028:Cadherin domain|PF08266:Cadherin-like	Cadherin
Sjc_0005549	1348.22	1380.25	1328.56	1526.09	1763.89	1240.06	1352.34	1510.01	-0.159387	0.311814	0.999587	Sjc_0005549	CM038283.1	47499915	47578506	-	3698	protein_coding	Fibrillin-3 && sp|Q00918|LTBP1_RAT Latent-transforming growth factor beta-binding protein 1 OS=Rattus norvegicus OX=10116 GN=Ltbp1 PE=1 SV=1 && PF00008:EGF-like domain	EGF
Sjc_0005528	864.759	821.851	843.737	757.138	839.595	709.193	843.449	768.642	0.133406	0.311947	0.999587	Sjc_0005528	CM038283.1	46725631	46741410	-	4836	protein_coding	DNA helicase MCM9 && sp|F6RIX4|MCM9_XENTR DNA helicase MCM9 OS=Xenopus tropicalis OX=8364 GN=mcm9 PE=3 SV=1 && PF00493:MCM P-loop domain|PF17207:MCM OB domain	MCM
Sjc_0000948	871.839	1115.85	1094.58	761.434	1022.8	946.958	1027.42	910.396	0.174082	0.312067	0.999587	Sjc_0000948	CM038282.1	38444902	38536541	+	6960	protein_coding	5'-AMP-activated protein kinase subunit gamma-3 && sp|Q9UGI9|AAKG3_HUMAN 5'-AMP-activated protein kinase subunit gamma-3 OS=Homo sapiens OX=9606 GN=PRKAG3 PE=1 SV=3 && PF00571:CBS domain	CBS
Sjc_0001126	1889.32	1786.88	1690.45	1262.97	1600.02	1900.06	1788.88	1587.68	0.171963	0.312131	0.999587	Sjc_0001126	CM038282.1	45390453	45399280	+	5601	protein_coding	hypothetical protein && - && PF00635:MSP (Major sperm protein) domain	Motile_Sperm
Sjc_0003787	529.981	588.945	580.999	589.601	497.129	421.212	566.642	502.647	0.17343	0.312368	0.999587	Sjc_0003787	CM038289.1	60540518	60554322	+	5499	protein_coding	Protein Tob2 && sp|Q14106|TOB2_HUMAN Protein Tob2 OS=Homo sapiens OX=9606 GN=TOB2 PE=1 SV=2 && PF07742:BTG family	-
Sjc_0007574	1202.57	1260.93	1194.72	1649.59	1310.03	1142.7	1219.41	1367.44	-0.165002	0.312683	0.999587	Sjc_0007574	CM038285.1	36608516	36614144	+	1786	protein_coding	Thioredoxin%2C mitochondrial && sp|Q95108|THIOM_BOVIN Thioredoxin, mitochondrial OS=Bos taurus OX=9913 GN=TXN2 PE=1 SV=2 && PF00085:Thioredoxin	-
Sjc_0000646	1303.71	1434.66	1446.55	1865.46	1303.58	1520.87	1394.97	1563.3	-0.163883	0.312858	0.999587	Sjc_0000646	CM038282.1	27001876	27010841	+	8966	protein_coding	hypothetical protein && - && -	-
Sjc_0005358	751.481	782.715	807.053	600.341	720.837	785.032	780.416	702.07	0.152252	0.313189	0.999587	Sjc_0005358	CM038283.1	38772975	38804486	+	3941	protein_coding	Programmed cell death 6-interacting protein && sp|Q9W6C5|PDC6I_XENLA Programmed cell death 6-interacting protein OS=Xenopus laevis OX=8355 GN=pdcd6ip PE=1 SV=1 && PF13949:ALIX V-shaped domain binding to HIV	-
Sjc_0001389	1330.01	1087.21	992.457	1537.9	1196.79	1129.38	1136.56	1288.02	-0.180306	0.313426	0.999587	Sjc_0001389	CM038282.1	54040136	54055863	+	2567	protein_coding	Carbonyl reductase [NADPH] 1 && sp|P48758|CBR1_MOUSE Carbonyl reductase [NADPH] 1 OS=Mus musculus OX=10090 GN=Cbr1 PE=1 SV=3 && PF00106:short chain dehydrogenase	adh_short
Sjc_0008459	752.492	682.489	672.213	793.652	748.455	762.485	702.398	768.198	-0.129101	0.313499	0.999587	Sjc_0008459	CM038286.1	24356467	24381453	-	1882	protein_coding	Oxygen-dependent coproporphyrinogen-III oxidase && sp|Q9V3D2|HEM6_DROME Oxygen-dependent coproporphyrinogen-III oxidase OS=Drosophila melanogaster OX=7227 GN=Coprox PE=2 SV=1 && PF01218:Coproporphyrinogen III oxidase	-
Sjc_0004558	28.3196	45.8175	32.7183	32.2186	31.3007	10.2485	35.6185	24.5893	0.534315	0.313715	0.999587	Sjc_0004558	CM038283.1	6086567	6088906	-	1387	protein_coding	Peripheral-type benzodiazepine receptor-associated protein && - && -	-
Sjc_0008138	663.488	749.306	685.102	668	642.585	599.535	699.299	636.706	0.135557	0.313726	0.999587	Sjc_0008138	CM038286.1	13047473	13067762	-	5369	protein_coding	bifunctional polynucleotide phosphatase/kinase && sp|Q9JLV6|PNKP_MOUSE Bifunctional polynucleotide phosphatase/kinase OS=Mus musculus OX=10090 GN=Pnkp PE=1 SV=2 && PF08645:Polynucleotide kinase 3 phosphatase|PF13671:AAA domain	-
Sjc_0007825	34.3881	31.4995	28.7525	36.5145	43.2686	43.0435	31.5467	40.9422	-0.377709	0.313952	0.999587	Sjc_0007825	CM038286.1	193594	202738	+	1146	protein_coding	insulin-like protein && - && -	-
Sjc_0008235	51.5821	71.5898	220.105	86.9903	91.1403	65.5901	114.426	81.2402	0.493758	0.314005	0.999587	Sjc_0008235	CM038286.1	16383892	16386090	+	1243	protein_coding	Splicing factor YJU2 && sp|Q9D6J3|YJU2_MOUSE Splicing factor YJU2 OS=Mus musculus OX=10090 GN=Yju2 PE=1 SV=1 && PF04502:Family of unknown function (DUF572)	-
Sjc_0003645	107.21	123.134	108.07	64.4373	125.203	83.0125	112.805	90.8842	0.307868	0.314176	0.999587	Sjc_0003645	CM038289.1	53881634	53922846	+	5339	protein_coding	Homeobox protein prospero && sp|Q9U6A1|PROS_DROVI Homeobox protein prospero OS=Drosophila virilis OX=7244 GN=pros PE=3 SV=1 && PF05044:Homeo-prospero domain	Prox1
Sjc_0005350	1036.7	821.851	826.882	1285.52	960.195	834.225	895.144	1026.65	-0.197546	0.314218	0.999587	Sjc_0005350	CM038283.1	38431241	38438553	+	2678	protein_coding	Zinc finger protein 330 && sp|Q9VAU9|ZN330_DROME Zinc finger protein 330 homolog OS=Drosophila melanogaster OX=7227 GN=Noa36 PE=2 SV=1 && PF06524:NOA36 protein	-
Sjc_0006536	853.634	910.622	876.455	775.395	806.453	844.473	880.237	808.774	0.122158	0.314266	0.999587	Sjc_0006536	CM038284.1	38875008	38882701	+	4463	protein_coding	hypothetical protein && sp|Q5ZLY5|PKHF2_CHICK Pleckstrin homology domain-containing family F member 2 OS=Gallus gallus OX=9031 GN=PLEKHF2 PE=2 SV=1 && PF00169:PH domain|PF01363:FYVE zinc finger	FYVE
Sjc_0007640	350.961	392.312	356.927	673.369	418.877	262.361	366.733	451.536	-0.299509	0.314355	0.999587	Sjc_0007640	CM038285.1	39128027	39145407	+	2155	protein_coding	centrosomal protein && - && -	-
Sjc_0008312	18.2055	12.4089	26.7696	39.7363	25.777	18.4472	19.128	27.9869	-0.548047	0.314359	0.999587	Sjc_0008312	CM038286.1	18947593	18956548	+	468	protein_coding	hypothetical protein && - && -	-
Sjc_0003931	84.9588	53.4537	51.5562	110.617	82.8548	53.292	63.3229	82.2547	-0.37736	0.31457	0.999587	Sjc_0003931	CM038289.1	67474595	67483977	+	1197	protein_coding	Separin && sp|Q14674|ESPL1_HUMAN Separin OS=Homo sapiens OX=9606 GN=ESPL1 PE=1 SV=3 && PF03568:Peptidase family C50	-
Sjc_0004616	609.883	642.399	615.7	596.045	538.556	570.839	622.661	568.48	0.131969	0.314741	0.999587	Sjc_0004616	CM038283.1	8683016	8689670	+	4905	protein_coding	Protein IMPACT && sp|O55091|IMPCT_MOUSE Protein IMPACT OS=Mus musculus OX=10090 GN=Impact PE=1 SV=2 && PF05773:RWD domain|PF01205:Uncharacterized protein family UPF0029	RWD
Sjc_0007020	1047.83	1129.21	1108.46	1139.47	923.371	913.138	1095.16	991.991	0.143287	0.314786	0.999587	Sjc_0007020	CM038285.1	13922047	13930058	-	2065	protein_coding	hypothetical protein && - && PF06775:Putative adipose-regulatory protein (Seipin)	-
Sjc_0003849	947.695	860.986	857.617	1029.92	857.087	1058.67	888.766	981.892	-0.143325	0.314851	0.999587	Sjc_0003849	CM038289.1	63483905	63486138	-	709	protein_coding	hypothetical protein && - && -	-
Sjc_0008886	103.164	124.089	123.933	118.135	104.029	63.5405	117.062	95.2347	0.298166	0.314904	0.999587	Sjc_0008886	CM038287.1	15458063	15490531	+	2244	protein_coding	Collagen alpha-1(XIV) chain && - && PF00041:Fibronectin type III domain	fn3
Sjc_0005176	335.79	484.901	533.408	221.235	447.416	438.634	451.366	369.095	0.289542	0.314957	0.999587	Sjc_0005176	CM038283.1	31037313	31039976	-	2388	protein_coding	Protocadherin beta-1 && sp|Q5DRE0|PCDB1_PANTR Protocadherin beta-1 OS=Pan troglodytes OX=9598 GN=PCDHB1 PE=3 SV=1 && PF00028:Cadherin domain|PF08266:Cadherin-like	Cadherin
Sjc_0003215	3817.08	4663.84	4708.47	4685.66	4958.4	4765.53	4396.46	4803.2	-0.127647	0.315089	0.999587	Sjc_0003215	CM038289.1	38166489	38213989	-	11564	protein_coding	Radixin && sp|Q9PU45|RADI_CHICK Radixin OS=Gallus gallus OX=9031 GN=RDX PE=2 SV=1 && PF00373:FERM central domain|PF09380:FERM C-terminal PH-like domain|PF09379:FERM N-terminal domain	Band_41
Sjc_0000423	1421.04	1479.52	1694.41	1245.79	1362.5	1549.57	1531.66	1385.95	0.144147	0.315181	0.999587	Sjc_0000423	CM038282.1	18911169	18941807	-	3234	protein_coding	Band 4-like protein && - && PF00373:FERM central domain|PF09379:FERM N-terminal domain|PF09380:FERM C-terminal PH-like domain	Band_41
Sjc_0004307	1243.03	1351.62	1380.12	1143.76	1240.06	1270.81	1324.92	1218.21	0.121029	0.315277	0.999587	Sjc_0004307	CM038289.1	82366706	82413995	+	4720	protein_coding	EVI5-like protein && sp|Q96CN4|EVI5L_HUMAN EVI5-like protein OS=Homo sapiens OX=9606 GN=EVI5L PE=1 SV=1 && PF00566:Rab-GTPase-TBC domain	TBC
Sjc_0004154	789.915	671.035	696.009	634.707	684.012	640.529	718.986	653.083	0.138139	0.315302	0.999587	Sjc_0004154	CM038289.1	75935944	75960752	-	4197	protein_coding	hypothetical protein && - && -	-
Sjc_0003060	1767.95	1763.02	1793.56	1683.96	2030.86	2123.48	1774.84	1946.1	-0.133117	0.315339	0.999587	Sjc_0003060	CM038289.1	32287371	32313197	-	4821	protein_coding	NADP-dependent malic enzyme%2C mitochondrial && sp|Q8BMF3|MAON_MOUSE NADP-dependent malic enzyme, mitochondrial OS=Mus musculus OX=10090 GN=Me3 PE=1 SV=2 && PF00390:Malic enzyme, N-terminal domain	malic
Sjc_0000421	2806.67	2738.55	2908.96	2140.39	2468.15	3000.75	2818.06	2536.43	0.151837	0.315532	0.999587	Sjc_0000421	CM038282.1	18801665	18834164	+	6840	protein_coding	Late secretory pathway protein AVL9 like && sp|Q80U56|AVL9_MOUSE Late secretory pathway protein AVL9 homolog OS=Mus musculus OX=10090 GN=Avl9 PE=1 SV=2 && PF09794:Transport protein Avl9	-
Sjc_0003657	1619.27	1708.61	1604.19	1781.69	1817.28	1715.59	1644.02	1771.52	-0.107775	0.315629	0.999587	Sjc_0003657	CM038289.1	54502629	54508810	+	2224	protein_coding	hypothetical protein && - && -	-
Sjc_0009191	3213.26	2638.32	2637.3	1878.35	2499.45	3050.97	2829.63	2476.26	0.192325	0.315669	0.999587	Sjc_0009191	CM038288.1	6109616	6132929	-	1944	protein_coding	V-type proton ATPase subunit H && sp|Q8BVE3|VATH_MOUSE V-type proton ATPase subunit H OS=Mus musculus OX=10090 GN=Atp6v1h PE=1 SV=1 && PF03224:V-ATPase subunit H|PF11698:V-ATPase subunit H	V-ATPase_H
Sjc_0008554	140.587	168.952	147.728	102.026	150.98	133.23	152.422	128.745	0.2415	0.315675	0.999587	Sjc_0008554	CM038287.1	1442340	1552182	+	3784	protein_coding	SCY1 protein 2 && - && -	-
Sjc_0000016	116.313	130.771	160.617	228.752	146.377	124.006	135.9	166.378	-0.290341	0.315683	0.999587	Sjc_0000016	CM038282.1	722297	725055	-	933	protein_coding	hypothetical protein && - && -	-
Sjc_0002598	1907.53	1602.66	1579.4	2247.79	1718.78	1724.82	1696.53	1897.13	-0.161041	0.315787	0.999587	Sjc_0002598	CM038289.1	13899406	13903428	+	823	protein_coding	Coiled-coil domain-containing protein && sp|Q7T312|CCD25_DANRE Coiled-coil domain-containing protein 25 OS=Danio rerio OX=7955 GN=ccdc25 PE=1 SV=1 && PF05670:NFACT protein RNA binding domain	-
Sjc_0007812	639.214	606.127	596.862	554.16	583.666	544.193	614.068	560.673	0.130815	0.315895	0.999587	Sjc_0007812	CM038285.1	45053742	45070426	+	3437	protein_coding	DNA repair protein RAD51 like && sp|O55230|RA51D_MOUSE DNA repair protein RAD51 homolog 4 OS=Mus musculus OX=10090 GN=Rad51d PE=1 SV=1 && PF08423:Rad51	-
Sjc_0009492	2080.48	1865.15	1716.23	2166.17	2100.83	1925.69	1887.29	2064.23	-0.12933	0.31591	0.999587	Sjc_0009492	CM038288.1	18847393	18856452	+	1562	protein_coding	Ras-related protein Rab-11A && sp|Q5ZJN2|RB11A_CHICK Ras-related protein Rab-11A OS=Gallus gallus OX=9031 GN=RAB11A PE=2 SV=1 && PF00071:Ras family	Ras
Sjc_0008981	569.426	507.81	520.519	372.662	556.048	474.504	532.585	467.738	0.185975	0.315934	0.999587	Sjc_0008981	CM038287.1	19766054	19810908	-	2966	protein_coding	Junctophilin-3 && - && PF02493:MORN repeat	MORN
Sjc_0001114	1164.14	1146.39	1084.66	1573.34	1178.38	1073.01	1131.73	1274.91	-0.171522	0.315991	0.999587	Sjc_0001114	CM038282.1	44683949	44691541	+	3495	protein_coding	hypothetical protein && - && -	-
Sjc_0007954	1956.08	1706.7	1597.25	2092.06	1939.72	1757.61	1753.34	1929.8	-0.138344	0.316465	0.999587	Sjc_0007954	CM038286.1	5166491	5172116	+	2168	protein_coding	hypothetical protein && - && -	-
Sjc_0007183	1449.36	1407.93	1496.12	1638.85	1538.34	1522.92	1451.14	1566.7	-0.110445	0.316487	0.999587	Sjc_0007183	CM038285.1	20597878	20619611	-	7526	protein_coding	Zinc finger protein 611 && - && -	-
Sjc_0006621	3581.42	4354.57	4594.45	4747.95	4360	4645.63	4176.81	4584.53	-0.134276	0.316633	0.999587	Sjc_0006621	CM038284.1	43015482	43047093	+	10859	protein_coding	ATPase MORC2 && sp|Q8C5W4|MOR2B_MOUSE ATPase MORC2B OS=Mus musculus OX=10090 GN=Morc2b PE=1 SV=2 && -	-
Sjc_0007857	12.137	12.4089	11.8976	15.0354	23.9358	15.3727	12.1478	18.1146	-0.581182	0.316652	0.999587	Sjc_0007857	CM038286.1	1072577	1080818	+	2120	protein_coding	hypothetical protein && - && -	-
Sjc_0006808	172.952	142.225	135.831	50.4759	129.806	165	150.336	115.094	0.383635	0.317073	0.999587	Sjc_0006808	CM038285.1	2588253	2590569	-	564	protein_coding	Peripheral plasma membrane protein CASK && sp|O14936|CSKP_HUMAN Peripheral plasma membrane protein CASK OS=Homo sapiens OX=9606 GN=CASK PE=1 SV=3 && PF00069:Protein kinase domain	Pkinase
Sjc_0002933	1382.6	1519.61	1516.94	1861.16	1520.85	1488.08	1473.05	1623.36	-0.13983	0.317102	0.999587	Sjc_0002933	CM038289.1	28225186	28226996	-	1777	protein_coding	bZIP transcription factor && - && PF03957:Jun-like transcription factor|PF00170:bZIP transcription factor	bZIP_1
Sjc_0009384	24.2739	20.9997	37.6757	17.1833	23.9358	17.4224	27.6498	19.5138	0.498192	0.317296	0.999587	Sjc_0009384	CM038288.1	14496562	14513482	+	2638	protein_coding	EF-hand domain-containing family member B && sp|Q8N7U6|EFHB_HUMAN EF-hand domain-containing family member B OS=Homo sapiens OX=9606 GN=EFHB PE=1 SV=4 && -	-
Sjc_0006302	1008.38	707.307	877.447	1378.96	762.264	914.163	864.378	1018.46	-0.236283	0.317582	0.999587	Sjc_0006302	CM038284.1	30435449	30442862	-	5676	protein_coding	ubiquinol-cytochrome c reductase && - && -	-
Sjc_0004198	1422.05	1656.11	1610.14	2119.99	1569.64	1562.89	1562.77	1750.84	-0.16358	0.317929	0.999587	Sjc_0004198	CM038289.1	77614266	77616991	+	2655	protein_coding	hypothetical protein && - && PF08560:Protein of unknown function (DUF1757)	-
Sjc_0004522	1412.95	2233.6	2113.8	3422.69	2462.63	1248.26	1920.12	2377.86	-0.308377	0.318151	0.999587	Sjc_0004522	CM038283.1	4355962	4376415	-	10929	protein_coding	golgin subfamily B member 1 && - && -	-
Sjc_0007635	1163.13	1540.61	1580.4	1677.52	1454.56	1654.1	1428.04	1595.39	-0.159558	0.318342	0.999587	Sjc_0007635	CM038285.1	38967513	38991595	-	4675	protein_coding	hypothetical protein && - && PF08313:SCA7, zinc-binding domain	-
Sjc_0006504	1597.02	1556.84	1531.81	1561.53	1418.66	1333.32	1561.89	1437.84	0.119557	0.318454	0.999587	Sjc_0006504	CM038284.1	37771412	37772573	-	1123	protein_coding	DnaJ like%2C mitochondrial && sp|P35191|MDJ1_YEAST DnaJ homolog 1, mitochondrial OS=Saccharomyces cerevisiae (strain ATCC 204508 / S288c) OX=559292 GN=MDJ1 PE=1 SV=1 && PF00226:DnaJ domain	DnaJ
Sjc_0007617	7705.96	8365.5	9784.77	5724.18	8409.76	8639.45	8618.75	7591.13	0.183105	0.318823	0.999587	Sjc_0007617	CM038285.1	38419633	38431155	-	6085	protein_coding	ATP-dependent RNA helicase DDX3Y && sp|Q62095|DDX3Y_MOUSE ATP-dependent RNA helicase DDX3Y OS=Mus musculus OX=10090 GN=Ddx3y PE=1 SV=2 && PF00270:DEAD/DEAH box helicase|PF00271:Helicase conserved C-terminal domain	DEAD
Sjc_0004591	18.2055	31.4995	32.7183	37.5884	65.3632	17.4224	27.4744	40.1247	-0.549316	0.31934	0.999587	Sjc_0004591	CM038283.1	7486323	7495998	-	1849	protein_coding	hypothetical protein && - && -	-
Sjc_0002463	97.0958	135.543	204.242	55.8456	120.6	154.752	145.627	110.399	0.398406	0.319432	0.999587	Sjc_0002463	CM038289.1	7206262	7211008	-	2073	protein_coding	BAH and coiled-coil domain-containing protein 1 && - && -	-
Sjc_0001893	0	0	0	2.14791	0.920609	1.02485	0	1.36445	-2.90804	0.319448	1	Sjc_0001893	CM038282.1	73989819	73998256	-	914	protein_coding	Protein deadpan && sp|Q26263|DPN_DROME Protein deadpan OS=Drosophila melanogaster OX=7227 GN=dpn PE=1 SV=2 && PF00010:Helix-loop-helix DNA-binding domain	HLH
Sjc_0008466	0	0	0	2.14791	0.920609	1.02485	0	1.36445	-2.90804	0.319448	1	Sjc_0008466	CM038286.1	24796720	24801683	+	994	protein_coding	hypothetical protein && - && PF11291:Protein of unknown function (DUF3091)	-
Sjc_0007779	692.819	734.988	753.513	746.398	747.534	920.312	727.107	804.748	-0.146162	0.319484	0.999587	Sjc_0007779	CM038285.1	44064032	44084951	+	5757	protein_coding	S-M checkpoint control protein rad4 && sp|Q6ZQF0|TOPB1_MOUSE DNA topoisomerase 2-binding protein 1 OS=Mus musculus OX=10090 GN=Topbp1 PE=1 SV=2 && PF12738:twin BRCT domain	-
Sjc_0000669	1577.81	1999.74	2230.8	1793.5	1940.64	1373.29	1936.11	1702.48	0.18544	0.319675	0.999587	Sjc_0000669	CM038282.1	27904440	28085654	+	11584	protein_coding	Kinesin-like protein KIF26B && sp|Q2KJY2|KI26B_HUMAN Kinesin-like protein KIF26B OS=Homo sapiens OX=9606 GN=KIF26B PE=2 SV=1 && PF00225:Kinesin motor domain	Kinesin
Sjc_0002310	0	0	0.991465	4.29582	1.84122	0	0.330488	2.04568	-2.53064	0.31973	1	Sjc_0002310	CM038282.1	90465636	90466572	-	240	protein_coding	hypothetical protein && - && -	-
Sjc_0001211	28.3196	63.9535	40.6501	35.4405	39.5862	21.5218	44.3077	32.1828	0.461152	0.319751	0.999587	Sjc_0001211	CM038282.1	48440209	48451042	+	2982	protein_coding	Kelch-like protein 10 && - && PF07707:BTB And C-terminal Kelch|PF01344:Kelch motif	BACK
Sjc_0005983	3.03424	4.77265	5.94879	2.14791	1.84122	2.04969	4.58523	2.01294	1.19116	0.319832	1	Sjc_0005983	CM038284.1	17049288	17056558	-	234	protein_coding	hypothetical protein && - && -	-
Sjc_0007312	205.317	240.542	252.824	15.0354	135.329	219.317	232.894	123.227	0.918022	0.319862	0.999587	Sjc_0007312	CM038285.1	25764432	25767829	+	2218	protein_coding	hypothetical protein && - && -	-
Sjc_0009488	5844.96	5108.65	5260.71	5771.43	5897.42	5787.31	5404.77	5818.72	-0.106524	0.32011	0.999587	Sjc_0009488	CM038288.1	18687701	18702461	-	9749	protein_coding	Basigin && sp|Q28740|BASI_RABIT Basigin OS=Oryctolagus cuniculus OX=9986 GN=BSG PE=2 SV=1 && -	-
Sjc_0004443	1362.37	1321.07	1223.47	1659.26	1298.06	1357.92	1302.3	1438.41	-0.143023	0.320438	0.999587	Sjc_0004443	CM038283.1	919596	926545	+	1463	protein_coding	Protein lin-7 like && sp|Q0P5F3|LIN7C_BOVIN Protein lin-7 homolog C OS=Bos taurus OX=9913 GN=LIN7C PE=2 SV=1 && PF02828:L27 domain|PF00595:PDZ domain	PDZ
Sjc_0001947	985.117	1216.07	1305.76	818.353	1091.84	1176.52	1168.98	1028.91	0.18391	0.320438	0.999587	Sjc_0001947	CM038282.1	76142875	76164794	-	7439	protein_coding	hypothetical protein && - && -	-
Sjc_0006658	329.721	329.313	352.962	303.929	314.848	291.056	337.332	303.278	0.153133	0.320631	0.999587	Sjc_0006658	CM038284.1	44739986	44751126	+	3483	protein_coding	Nucleolar protein 9 && sp|B6H3T4|NOP9_PENRW Nucleolar protein 9 OS=Penicillium rubens (strain ATCC 28089 / DSM 1075 / NRRL 1951 / Wisconsin 54-1255) OX=500485 GN=nop9 PE=3 SV=1 && -	-
Sjc_0000321	1677.94	1640.84	1678.55	1936.34	1708.65	1758.64	1665.77	1801.21	-0.112532	0.320728	0.999587	Sjc_0000321	CM038282.1	14353975	14375270	+	3769	protein_coding	Zinc transporter 5 && sp|Q28CE7|ZNT5_XENTR Zinc transporter 5 OS=Xenopus tropicalis OX=8364 GN=slc30a5 PE=2 SV=1 && PF01545:Cation efflux family	-
Sjc_0007333	1397.77	1360.21	1345.42	1280.15	1313.71	1205.22	1367.8	1266.36	0.111001	0.320817	0.999587	Sjc_0007333	CM038285.1	26679292	26684169	-	1306	protein_coding	cle7 && - && PF10036:RNA transcription, translation and transport factor protein	-
Sjc_0002038	695.853	711.125	681.137	839.832	749.375	703.044	696.038	764.084	-0.134194	0.321048	0.999587	Sjc_0002038	CM038282.1	79429186	79454059	+	7213	protein_coding	60S ribosomal export protein NMD3 && sp|Q5BLF0|NMD3_DANRE 60S ribosomal export protein NMD3 OS=Danio rerio OX=7955 GN=nmd3 PE=2 SV=1 && PF04981:NMD3 family	-
Sjc_0007633	452.102	453.402	524.485	527.312	490.684	568.79	476.663	528.929	-0.149737	0.321271	0.999587	Sjc_0007633	CM038285.1	38923258	38927891	-	904	protein_coding	hypothetical protein && - && -	-
Sjc_0001324	380.292	364.631	344.038	346.887	277.103	345.373	362.987	323.121	0.1691	0.321341	0.999587	Sjc_0001324	CM038282.1	51807353	51836125	-	3259	protein_coding	DNA damage-regulated autophagy modulator protein 2 && sp|Q3ZC48|DRAM2_BOVIN DNA damage-regulated autophagy modulator protein 2 OS=Bos taurus OX=9913 GN=DRAM2 PE=2 SV=1 && PF10277:Frag1/DRAM/Sfk1 family	-
Sjc_0006047	2630.69	3219.63	3644.63	3402.29	3390.6	3734.54	3164.98	3509.14	-0.148867	0.32149	0.999587	Sjc_0006047	CM038284.1	20240273	20274145	-	7963	protein_coding	Sushi%2C nidogen and EGF-like domain-containing protein 1 && sp|Q91Y13|PCDA7_MOUSE Protocadherin alpha-7 OS=Mus musculus OX=10090 GN=Pcdha7 PE=1 SV=1 && -	-
Sjc_0001122	10375.1	9698.98	9779.81	7869.94	8879.27	10432.9	9951.29	9060.71	0.135236	0.321521	0.999587	Sjc_0001122	CM038282.1	45197890	45221783	-	3375	protein_coding	Sulfhydryl oxidase 1 && sp|Q6IUU3|QSOX1_RAT Sulfhydryl oxidase 1 OS=Rattus norvegicus OX=10116 GN=Qsox1 PE=1 SV=1 && PF04777:Erv1 / Alr family|PF00085:Thioredoxin|PF18371:Flavin adenine dinucleotide (FAD)-dependent sulfhydryl oxidase	Evr1_Alr
Sjc_0006022	139.575	138.407	130.873	175.055	161.107	137.329	136.285	157.83	-0.211445	0.321788	0.999587	Sjc_0006022	CM038284.1	19087939	19089981	-	1940	protein_coding	Sperm-associated antigen 6 && sp|Q9JLI7|SPAG6_MOUSE Sperm-associated antigen 6 OS=Mus musculus OX=10090 GN=Spag6 PE=1 SV=1 && -	-
Sjc_0009284	3291.14	2620.19	2248.64	1605.56	2384.38	2971.03	2719.99	2320.32	0.229154	0.32187	0.999587	Sjc_0009284	CM038288.1	9966315	9977591	-	3956	protein_coding	Phosphoenolpyruvate carboxykinase [GTP] && sp|P29190|PCKG_HAECO Phosphoenolpyruvate carboxykinase [GTP] OS=Haemonchus contortus OX=6289 GN=PEPCK PE=2 SV=1 && PF00821:Phosphoenolpyruvate carboxykinase C-terminal P-loop domain	-
Sjc_0002205	58.662	50.5901	39.6586	26.8489	52.4747	32.7951	49.6369	37.3729	0.403322	0.321897	0.999587	Sjc_0002205	CM038282.1	86873547	86939172	+	3677	protein_coding	Ankyrin repeat and MYND domain-containing protein 1 && sp|Q9P2S6|ANKY1_HUMAN Ankyrin repeat and MYND domain-containing protein 1 OS=Homo sapiens OX=9606 GN=ANKMY1 PE=2 SV=2 && PF01753:MYND finger	zf-MYND
Sjc_0003466	6771.42	5960.09	5745.54	6230.01	6976.37	6855.2	6159.02	6687.19	-0.118779	0.322108	0.999587	Sjc_0003466	CM038289.1	46950649	46975189	-	10548	protein_coding	ferric-chelate reductase 1 && sp|Q6INU7|FRRS1_XENLA Putative ferric-chelate reductase 1 OS=Xenopus laevis OX=8355 GN=frrs1 PE=2 SV=1 && PF03188:Eukaryotic cytochrome b561	Cytochrom_B561
Sjc_0008961	52.5935	63.9535	86.2575	25.7749	52.4747	72.7641	67.6015	50.3379	0.423551	0.32214	0.999587	Sjc_0008961	CM038287.1	18586406	18597276	+	558	protein_coding	Epidermal growth factor receptor && - && -	-
Sjc_0006883	2103.74	2001.65	1713.25	2156.5	1987.59	2223.92	1939.55	2122.67	-0.130035	0.322455	0.999587	Sjc_0006883	CM038285.1	7241147	7243061	-	1773	protein_coding	Suppressor/enhancer of lin-12 protein 9 && sp|O17528|TMED2_CAEEL Suppressor/enhancer of lin-12 protein 9 OS=Caenorhabditis elegans OX=6239 GN=sel-9 PE=1 SV=1 && PF01105:emp24/gp25L/p24 family/GOLD	-
Sjc_0005365	146.655	111.68	159.626	100.952	128.885	121.957	139.32	117.265	0.246433	0.322677	0.999587	Sjc_0005365	CM038283.1	39148343	39220881	+	2255	protein_coding	Metalloproteinase inhibitor 1 && - && PF00965:Tissue inhibitor of metalloproteinase	-
Sjc_0001970	665.511	748.352	652.384	702.366	609.443	545.218	688.749	619.009	0.154531	0.322701	0.999587	Sjc_0001970	CM038282.1	77261560	77277370	-	3347	protein_coding	RILP-like protein 1 && - && PF11461:Rab interacting lysosomal protein|PF09744:JNK_SAPK-associated protein-1	-
Sjc_0009512	34.3881	78.2715	81.3001	18.2572	28.5389	84.0374	64.6532	43.6112	0.568927	0.322793	0.999587	Sjc_0009512	CM038288.1	20522185	20526184	-	451	protein_coding	Microtubule-associated protein && - && -	-
Sjc_0006541	2902.76	2465.55	2631.35	2067.36	2330.06	2807.05	2666.55	2401.49	0.150952	0.322835	0.999587	Sjc_0006541	CM038284.1	38992203	39000947	-	2375	protein_coding	Tumor suppressor candidate 3 && sp|Q13454|TUSC3_HUMAN Tumor suppressor candidate 3 OS=Homo sapiens OX=9606 GN=TUSC3 PE=1 SV=1 && PF04756:OST3 / OST6 family, transporter family	-
Sjc_0004041	1332.03	1255.21	1177.86	1461.65	1287.01	1350.75	1255.03	1366.47	-0.122467	0.322858	0.999587	Sjc_0004041	CM038289.1	71934609	71954849	-	4661	protein_coding	Chitobiosyldiphosphodolichol beta-mannosyltransferase && sp|P22682|CBL_MOUSE E3 ubiquitin-protein ligase CBL OS=Mus musculus OX=10090 GN=Cbl PE=1 SV=3 && -	-
Sjc_0001668	2.02283	3.81812	2.9744	11.8135	0.920609	7.17392	2.93845	6.63601	-1.16227	0.323124	1	Sjc_0001668	CM038282.1	64497301	64497868	-	298	protein_coding	hypothetical protein && - && -	-
Sjc_0007212	1221.79	1291.48	1302.79	1654.96	1331.2	1241.09	1272.02	1409.08	-0.147302	0.323497	0.999587	Sjc_0007212	CM038285.1	21551878	21563346	+	9405	protein_coding	Transcription factor unc-86 && sp|P13528|UNC86_CAEEL Transcription factor unc-86 OS=Caenorhabditis elegans OX=6239 GN=unc-86 PE=1 SV=1 && PF00157:Pou domain - N-terminal to homeobox domain|PF00046:Homeodomain	Pou
Sjc_0002056	0	0	0	6.44373	0	0	0	2.14791	-3.56132	0.323515	1	Sjc_0002056	CM038282.1	80043316	80057007	+	2867	protein_coding	zinc finger CCCH domain-containing protein 31 && - && PF18044:CCCH-type zinc finger	-
Sjc_0003011	1522.18	1478.57	1275.02	1502.46	1524.53	1640.78	1425.26	1555.92	-0.126537	0.323563	0.999587	Sjc_0003011	CM038289.1	30679406	30721168	+	5924	protein_coding	Oxysterol-binding protein-related protein 9 && sp|Q96SU4|OSBL9_HUMAN Oxysterol-binding protein-related protein 9 OS=Homo sapiens OX=9606 GN=OSBPL9 PE=1 SV=2 && PF01237:Oxysterol-binding protein	-
Sjc_0001490	1592.98	1833.65	2001.77	2608.64	1721.54	1843.7	1809.47	2057.96	-0.185341	0.323688	0.999587	Sjc_0001490	CM038282.1	58246437	58253845	+	6232	protein_coding	Interferon regulatory factor 4 && sp|Q15306|IRF4_HUMAN Interferon regulatory factor 4 OS=Homo sapiens OX=9606 GN=IRF4 PE=1 SV=1 && PF00605:Interferon regulatory factor transcription factor|PF10401:Interferon-regulatory factor 3	IRF
Sjc_0005462	1120.65	1087.21	1022.2	1300.56	1101.05	1130.41	1076.69	1177.34	-0.128549	0.324083	0.999587	Sjc_0005462	CM038283.1	43444745	43452733	-	4180	protein_coding	B-cell CLL/lymphoma 7 protein family member B-B && sp|Q4VC05|BCL7A_HUMAN B-cell CLL/lymphoma 7 protein family member A OS=Homo sapiens OX=9606 GN=BCL7A PE=1 SV=1 && PF04714:BCL7, N-terminal conserver region	-
Sjc_0000999	2383.9	2161.06	2118.76	1943.86	2122	2092.74	2221.24	2052.87	0.113521	0.324182	0.999587	Sjc_0000999	CM038282.1	40453289	40455750	-	1133	protein_coding	zinc finger protein && - && -	-
Sjc_0008606	482.445	433.357	441.202	287.82	438.21	451.957	452.334	392.662	0.202999	0.324335	0.999587	Sjc_0008606	CM038287.1	3476579	3544861	+	2474	protein_coding	putative MFS-type transporter C09D4.1 && sp|O01735|YC91_CAEEL Uncharacterized MFS-type transporter C09D4.1 OS=Caenorhabditis elegans OX=6239 GN=C09D4.1 PE=3 SV=2 && PF07690:Major Facilitator Superfamily	MFS_1
Sjc_0004470	145.644	272.996	313.303	78.3987	198.851	273.634	243.981	183.628	0.409411	0.32446	0.999587	Sjc_0004470	CM038283.1	1771944	1778772	-	1541	protein_coding	Colorectal mutant cancer protein && - && -	-
Sjc_0002904	6339.54	5626.96	5516.51	5142.09	7299.51	7091.93	5827.67	6511.18	-0.160102	0.324587	0.999587	Sjc_0002904	CM038289.1	27155265	27184279	+	5938	protein_coding	Elongation factor Tu GTP-binding domain-containing protein 2 && sp|Q15029|U5S1_HUMAN 116 kDa U5 small nuclear ribonucleoprotein component OS=Homo sapiens OX=9606 GN=EFTUD2 PE=1 SV=1 && PF16004:116 kDa U5 small nuclear ribonucleoprotein component N-terminus|PF03144:Elongation factor Tu domain 2|PF14492:Elongation Factor G, domain II|PF00009:Elongation factor Tu GTP binding domain	GTP_EFTU
Sjc_0004948	68.7762	81.1351	114.018	17.1833	50.6335	113.758	87.9766	60.5249	0.538982	0.325254	0.999587	Sjc_0004948	CM038283.1	21867672	21881013	+	1029	protein_coding	Transmembrane protein 132E && - && -	-
Sjc_0006045	153.735	238.633	191.353	186.868	136.25	171.149	194.573	164.756	0.242335	0.325276	0.999587	Sjc_0006045	CM038284.1	20102237	20165018	-	5456	protein_coding	Protein dachsous && sp|Q24292|DS_DROME Protein dachsous OS=Drosophila melanogaster OX=7227 GN=ds PE=1 SV=3 && -	-
Sjc_0009637	3.03424	6.68171	16.8549	11.8135	13.8091	19.4721	8.85695	15.0316	-0.762791	0.32571	0.999587	Sjc_0009637	JAHRBV010000332.1	3197	63105	-	13482	protein_coding	C type lectin fold && - && -	-
Sjc_0008544	1329	1131.12	989.482	1411.18	1289.77	1146.8	1149.87	1282.58	-0.157583	0.325902	0.999587	Sjc_0008544	CM038287.1	1088741	1096599	+	2412	protein_coding	Serine/threonine-protein phosphatase 6 regulatory ankyrin repeat subunit C && - && PF13637:Ankyrin repeats (many copies)|PF12796:Ankyrin repeats (3 copies)	-
Sjc_0002554	62.7077	69.6807	52.5477	80.5466	63.522	83.0125	61.6454	75.6937	-0.293618	0.325913	0.999587	Sjc_0002554	CM038289.1	10968463	10985513	+	1258	protein_coding	thioredoxin peroxidase && sp|Q8SS85|TDX_ENCCU Putative thioredoxin peroxidase OS=Encephalitozoon cuniculi (strain GB-M1) OX=284813 GN=ECU03_1190 PE=1 SV=1 && PF00578:AhpC/TSA family	-
Sjc_0004744	82.936	91.6349	98.155	133.17	151.9	61.4908	90.9086	115.521	-0.346741	0.325964	0.999587	Sjc_0004744	CM038283.1	14339222	14386482	-	2623	protein_coding	Tetratricopeptide repeat protein 21B && sp|Q6INC1|TT21B_XENLA Tetratricopeptide repeat protein 21B OS=Xenopus laevis OX=8355 GN=ttc21b PE=2 SV=1 && -	-
Sjc_0003108	194.192	221.451	225.063	222.309	258.691	243.913	213.568	241.638	-0.178802	0.326103	0.999587	Sjc_0003108	CM038289.1	34358553	34387736	-	5380	protein_coding	STIL centriolar assembly protein && sp|Q9W1H4|DNLI1_DROME DNA ligase 1 OS=Drosophila melanogaster OX=7227 GN=DNAlig1 PE=1 SV=2 && PF15253:SCL-interrupting locus protein N-terminus	-
Sjc_0002623	617.974	723.534	747.565	654.038	627.855	615.932	696.358	632.609	0.138821	0.326168	0.999587	Sjc_0002623	CM038289.1	14665333	14710006	+	2864	protein_coding	Focal adhesion kinase 1 && sp|Q05397|FAK1_HUMAN Focal adhesion kinase 1 OS=Homo sapiens OX=9606 GN=PTK2 PE=1 SV=2 && PF07714:Protein tyrosine kinase|PF03623:Focal adhesion targeting region	Pkinase_Tyr
Sjc_0005087	15.1712	11.4544	17.8464	4.29582	11.0473	12.2982	14.824	9.21376	0.678557	0.326447	0.999587	Sjc_0005087	CM038283.1	27791920	27793143	-	1179	protein_coding	hypothetical protein && - && -	-
Sjc_0002512	64.7305	41.9993	51.5562	44.0321	44.1892	35.8696	52.762	41.3637	0.349382	0.326663	0.999587	Sjc_0002512	CM038289.1	9135409	9140309	-	924	protein_coding	MORN repeat-containing protein 1 && sp|Q5T089|MORN1_HUMAN MORN repeat-containing protein 1 OS=Homo sapiens OX=9606 GN=MORN1 PE=2 SV=2 && PF02493:MORN repeat	MORN
Sjc_0004801	337.812	330.268	355.936	300.707	338.784	274.659	341.339	304.717	0.162687	0.326831	0.999587	Sjc_0004801	CM038283.1	16952530	16963000	+	2858	protein_coding	hypothetical protein && - && -	-
Sjc_0002797	101.141	139.361	108.07	166.463	132.568	116.832	116.191	138.621	-0.252748	0.326962	0.999587	Sjc_0002797	CM038289.1	22861419	22868318	-	722	protein_coding	c-Myc-binding protein && sp|Q2TBP7|MYCBP_BOVIN c-Myc-binding protein OS=Bos taurus OX=9913 GN=MYCBP PE=3 SV=3 && -	-
Sjc_0001171	1093.34	1163.57	1064.83	1042.81	962.036	1056.62	1107.25	1020.49	0.118126	0.327077	0.999587	Sjc_0001171	CM038282.1	46896195	46911137	+	2629	protein_coding	Transcription factor TFIIIB component B'' && - && PF15963:Myb DNA-binding like	-
Sjc_0004481	840.485	913.486	841.754	675.517	891.149	773.759	865.242	780.142	0.148663	0.327367	0.999587	Sjc_0004481	CM038283.1	2035054	2070090	-	4107	protein_coding	Chromosome-associated kinesin KIF4 && sp|Q91784|KIF4_XENLA Chromosome-associated kinesin KIF4 OS=Xenopus laevis OX=8355 GN=kif4 PE=2 SV=1 && PF00225:Kinesin motor domain	Kinesin
Sjc_0002817	7113.28	6447.85	6246.23	8459.54	6885.23	6463.7	6602.45	7269.49	-0.138803	0.327552	0.999587	Sjc_0002817	CM038289.1	23781647	23784110	-	2136	protein_coding	H/ACA ribonucleoprotein complex subunit DKC1 && sp|O60832|DKC1_HUMAN H/ACA ribonucleoprotein complex subunit DKC1 OS=Homo sapiens OX=9606 GN=DKC1 PE=1 SV=3 && PF16198:tRNA pseudouridylate synthase B C-terminal domain|PF01509:TruB family pseudouridylate synthase (N terminal domain)|PF01472:PUA domain|PF08068:DKCLD (NUC011) domain	-
Sjc_0002865	1509.03	1609.34	1430.68	1725.84	1611.99	1586.46	1516.35	1641.43	-0.114142	0.32756	0.999587	Sjc_0002865	CM038289.1	25767196	25781871	+	6003	protein_coding	Oxalate:formate antiporter && - && PF07690:Major Facilitator Superfamily	MFS_1
Sjc_0000742	2317.15	2358.64	2315.07	2593.6	2339.27	2589.79	2330.29	2507.55	-0.105557	0.327567	0.999587	Sjc_0000742	CM038282.1	30690828	30703817	+	3392	protein_coding	Cholinephosphotransferase 1 && sp|Q8C025|CHPT1_MOUSE Cholinephosphotransferase 1 OS=Mus musculus OX=10090 GN=Chpt1 PE=1 SV=1 && PF01066:CDP-alcohol phosphatidyltransferase	CDP-OH_P_transf
Sjc_0000855	949.718	872.441	840.762	930.045	981.369	983.852	887.64	965.089	-0.120946	0.327673	0.999587	Sjc_0000855	CM038282.1	34828715	34840149	+	4957	protein_coding	39S ribosomal protein L16%2C mitochondrial && sp|Q3T0J3|RM16_BOVIN 39S ribosomal protein L16, mitochondrial OS=Bos taurus OX=9913 GN=MRPL16 PE=1 SV=1 && PF00252:Ribosomal protein L16p/L10e	-
Sjc_0004273	0	1.90906	2.9744	0	0	0	1.62782	0	3.14042	0.328368	1	Sjc_0004273	CM038289.1	80801978	80811255	-	1527	protein_coding	hypothetical protein && - && -	-
Sjc_0007225	40.4566	50.5901	42.633	25.7749	22.0946	51.2423	44.5599	33.0373	0.434612	0.328403	0.999587	Sjc_0007225	CM038285.1	22599207	22606655	-	1111	protein_coding	Ras GTPase-activating protein gap-2 && - && -	-
Sjc_0002024	744.401	849.532	884.387	825.871	674.806	741.989	826.107	747.555	0.144878	0.328559	0.999587	Sjc_0002024	CM038282.1	79004688	79026971	+	4708	protein_coding	Cathepsin B-like cysteine proteinase && sp|P25792|CYSP_SCHMA Cathepsin B-like cysteine proteinase OS=Schistosoma mansoni OX=6183 PE=2 SV=1 && PF00112:Papain family cysteine protease|PF08510:PIG-P	Peptidase_C1
Sjc_0007787	136.541	156.543	151.694	194.386	144.536	177.298	148.259	172.073	-0.212637	0.328565	0.999587	Sjc_0007787	CM038285.1	44362608	44380737	-	2635	protein_coding	Alpha-(1%2C6)-fucosyltransferase && sp|Q9N0W2|FUT8_BOVIN Alpha-(1,6)-fucosyltransferase OS=Bos taurus OX=9913 GN=FUT8 PE=2 SV=1 && -	-
Sjc_0009302	28.3196	20.9997	32.7183	19.3312	24.8564	14.3478	27.3459	19.5118	0.482042	0.328805	0.999587	Sjc_0009302	CM038288.1	11045086	11098534	-	2700	protein_coding	WD repeat-containing protein 93 && sp|Q402B2|WDR93_MOUSE WD repeat-containing protein 93 OS=Mus musculus OX=10090 GN=Wdr93 PE=2 SV=1 && -	-
Sjc_0006314	2194.77	2871.23	2756.27	3382.96	2790.37	2566.21	2607.42	2913.18	-0.159798	0.328837	0.999587	Sjc_0006314	CM038284.1	30811759	30846060	-	5492	protein_coding	Histone-lysine N-methyltransferase SETDB1 && sp|Q15047|SETB1_HUMAN Histone-lysine N-methyltransferase SETDB1 OS=Homo sapiens OX=9606 GN=SETDB1 PE=1 SV=1 && PF18358:Histone methyltransferase Tudor domain|PF05033:Pre-SET motif|PF18359:Histone methyltransferase Tudor domain 1|PF01429:Methyl-CpG binding domain	Pre-SET
Sjc_0002810	114.29	104.044	123.933	155.723	127.044	118.882	114.089	133.883	-0.229949	0.328922	0.999587	Sjc_0002810	CM038289.1	23572155	23586954	+	2555	protein_coding	calcyphosin-2-like && - && -	-
Sjc_0003384	1518.13	1483.34	1248.25	1372.51	1691.16	1629.51	1416.58	1564.39	-0.143474	0.328928	0.999587	Sjc_0003384	CM038289.1	43959049	44019968	+	4648	protein_coding	Exocyst complex component 2 && sp|O54921|EXOC2_RAT Exocyst complex component 2 OS=Rattus norvegicus OX=10116 GN=Exoc2 PE=1 SV=1 && PF15469:Exocyst complex component Sec5|PF01833:IPT/TIG domain	TIG
Sjc_0006683	286.23	353.176	356.927	341.518	314.848	182.423	332.111	279.596	0.248393	0.329091	0.999587	Sjc_0006683	CM038284.1	45608797	45706760	+	7607	protein_coding	Cilia- and flagella-associated protein && sp|Q96MT7|CFA44_HUMAN Cilia- and flagella-associated protein 44 OS=Homo sapiens OX=9606 GN=CFAP44 PE=1 SV=2 && -	-
Sjc_0000570	474.353	623.308	641.478	480.058	551.445	516.522	579.713	516.008	0.167735	0.329242	0.999587	Sjc_0000570	CM038282.1	24191546	24386019	-	6637	protein_coding	hypothetical protein && - && -	-
Sjc_0001747	691.807	624.263	649.41	857.016	660.997	671.274	655.16	729.762	-0.155026	0.329419	0.999587	Sjc_0001747	CM038282.1	67966502	67974336	+	1036	protein_coding	EH domain-binding protein 1 && sp|Q8NDI1|EHBP1_HUMAN EH domain-binding protein 1 OS=Homo sapiens OX=9606 GN=EHBP1 PE=1 SV=3 && PF12130:Bivalent Mical/EHBP Rab binding domain	-
Sjc_0005875	8.09131	7.63624	3.96586	8.59164	10.1267	14.3478	6.56447	11.0221	-0.747625	0.329557	0.999587	Sjc_0005875	CM038284.1	12228781	12234695	-	981	protein_coding	Peroxiredoxin-1 && sp|Q06830|PRDX1_HUMAN Peroxiredoxin-1 OS=Homo sapiens OX=9606 GN=PRDX1 PE=1 SV=1 && PF10417:C-terminal domain of 1-Cys peroxiredoxin|PF00578:AhpC/TSA family	-
Sjc_0004939	1009.39	1374.52	1364.26	1316.67	1159.05	734.815	1249.39	1070.18	0.223483	0.329636	0.999587	Sjc_0004939	CM038283.1	21551446	21648053	+	8789	protein_coding	ERC protein 2 && sp|Q6PH08|ERC2_MOUSE ERC protein 2 OS=Mus musculus OX=10090 GN=Erc2 PE=1 SV=2 && PF10174:RIM-binding protein of the cytomatrix active zone	-
Sjc_0003690	1398.79	1305.8	1278	1478.84	1334.88	1506.52	1327.53	1440.08	-0.117178	0.329901	0.999587	Sjc_0003690	CM038289.1	56149128	56161792	+	3450	protein_coding	hypothetical protein && - && -	-
Sjc_0001141	627.077	836.169	875.464	339.37	654.553	910.063	779.57	634.662	0.296455	0.329979	0.999587	Sjc_0001141	CM038282.1	45953350	45968046	-	3062	protein_coding	SH2 domain-containing adapter protein && - && -	-
Sjc_0005799	983.095	1068.12	1185.79	1312.37	1136.95	1111.96	1079	1187.09	-0.137422	0.329984	0.999587	Sjc_0005799	CM038284.1	9080817	9113962	+	4734	protein_coding	DNA repair and recombination protein RAD54B && sp|Q9DG67|RA54B_CHICK DNA repair and recombination protein RAD54B OS=Gallus gallus OX=9031 GN=RAD54B PE=2 SV=1 && PF00176:SNF2 family N-terminal domain|PF00271:Helicase conserved C-terminal domain	SNF2_N
Sjc_0005566	723.161	739.761	677.171	906.418	764.105	699.97	713.364	790.164	-0.147074	0.330074	0.999587	Sjc_0005566	CM038283.1	48454744	48462460	+	6565	protein_coding	Cysteine string protein && sp|P56101|DNJC5_TETCF DnaJ homolog subfamily C member 5 OS=Tetronarce californica OX=7787 GN=dnajc5 PE=1 SV=1 && -	-
Sjc_0000692	140.587	193.77	247.866	85.9164	152.821	220.342	194.074	153.026	0.342235	0.330204	0.999587	Sjc_0000692	CM038282.1	29144325	29169648	+	1529	protein_coding	Glutamate receptor-interacting protein 1 && - && PF00595:PDZ domain|PF09058:L27_1	PDZ
Sjc_0008485	17.194	8.59077	6.94026	4.29582	6.44426	8.19877	10.9084	6.31295	0.784436	0.330325	0.999587	Sjc_0008485	CM038286.1	25308067	25314315	+	192	protein_coding	Annexin A13 (Annexin XIII) && - && -	-
Sjc_0000456	875.885	790.351	785.24	964.411	874.578	841.399	817.159	893.463	-0.128653	0.330504	0.999587	Sjc_0000456	CM038282.1	20228056	20241714	-	3138	protein_coding	Adenylyl cyclase-associated protein && - && PF01213:Adenylate cyclase associated (CAP) N terminal	-
Sjc_0008814	1082.21	966.939	974.61	1252.23	1054.1	1019.72	1007.92	1108.68	-0.137215	0.330529	0.999587	Sjc_0008814	CM038287.1	11844080	11848157	+	895	protein_coding	Histone deacetylase complex subunit SAP18 && sp|Q9VEX9|SAP18_DROME Histone deacetylase complex subunit SAP18 OS=Drosophila melanogaster OX=7227 GN=Bin1 PE=1 SV=1 && PF06487:Sin3 associated polypeptide p18 (SAP18)	-
Sjc_0003256	15.1712	23.8633	13.8805	37.5884	30.3801	11.2733	17.6383	26.4139	-0.580614	0.330581	0.999587	Sjc_0003256	CM038289.1	39533198	39584579	-	4937	protein_coding	Laminin subunit alpha-2 && - && -	-
Sjc_0007625	1101.43	1087.21	1029.14	1346.74	1050.41	1144.75	1072.59	1180.64	-0.137942	0.330639	0.999587	Sjc_0007625	CM038285.1	38630756	38634935	+	2228	protein_coding	AP-3 complex subunit sigma-2 && sp|Q1JQA3|AP3S2_BOVIN AP-3 complex subunit sigma-2 OS=Bos taurus OX=9913 GN=AP3S2 PE=2 SV=1 && PF01217:Clathrin adaptor complex small chain	-
Sjc_0007466	3344.75	3255.9	2985.3	185.794	1630.4	3177.02	3195.32	1664.4	0.940928	0.330723	0.999587	Sjc_0007466	CM038285.1	31871906	31885454	+	1662	protein_coding	Saposin B domain-containing protein && - && -	-
Sjc_0004176	56.6392	95.453	89.2319	75.1768	64.4426	54.3168	80.4414	64.6454	0.317187	0.330753	0.999587	Sjc_0004176	CM038289.1	76713910	76738206	+	2393	protein_coding	Bardet-Biedl syndrome 1 protein like && sp|Q3V3N7|BBS1_MOUSE Bardet-Biedl syndrome 1 protein homolog OS=Mus musculus OX=10090 GN=Bbs1 PE=1 SV=1 && PF14779:Ciliary BBSome complex subunit 1	-
Sjc_0008394	491.547	434.311	451.117	284.598	447.416	460.156	458.992	397.39	0.206806	0.330779	0.999587	Sjc_0008394	CM038286.1	21998310	22030538	+	2154	protein_coding	Myotubularin-related protein 9-like && sp|Q2KJ24|MTM9L_BOVIN Myotubularin-related protein 9-like OS=Bos taurus OX=9913 GN=MTMR9L PE=2 SV=1 && PF06602:Myotubularin-like phosphatase domain	-
Sjc_0001155	250.831	276.814	303.388	355.479	278.024	307.454	277.011	313.652	-0.17791	0.330822	0.999587	Sjc_0001155	CM038282.1	46284732	46290002	+	3021	protein_coding	U4/U6.U5 small nuclear ribonucleoprotein 27 kDa protein && sp|Q6DDA4|SNR27_XENTR U4/U6.U5 small nuclear ribonucleoprotein 27 kDa protein OS=Xenopus tropicalis OX=8364 GN=snrnp27 PE=2 SV=1 && PF08648:U4/U6.U5 small nuclear ribonucleoproteins	-
Sjc_0004807	657.419	477.265	504.656	32.2186	277.103	544.193	546.447	284.505	0.941508	0.330979	0.999587	Sjc_0004807	CM038283.1	17152902	17160326	-	2379	protein_coding	hypothetical protein && - && -	-
Sjc_0009299	2.02283	0.95453	6.94026	2.14791	0	1.02485	3.30587	1.05758	1.67234	0.33103	1	Sjc_0009299	CM038288.1	10706080	10715364	-	321	protein_coding	Inactive dipeptidyl peptidase 10 && - && -	-
Sjc_0005603	11.1256	10.4998	4.95733	16.1093	14.7297	11.2733	8.86091	14.0375	-0.663271	0.331312	0.999587	Sjc_0005603	CM038284.1	1390674	1392253	-	1529	protein_coding	Dead end protein like && sp|Q6DCB7|DND1_XENLA Dead end protein homolog 1 OS=Xenopus laevis OX=8355 GN=dnd1 PE=2 SV=2 && -	-
Sjc_0000551	815.2	829.487	756.488	1029.92	854.325	778.883	800.392	887.71	-0.148971	0.33156	0.999587	Sjc_0000551	CM038282.1	23632590	23642767	-	2130	protein_coding	Histone-lysine N-methyltransferase SMYD3 && - && PF01753:MYND finger	zf-MYND
Sjc_0001168	159.803	181.361	170.532	204.051	198.851	179.348	170.565	194.084	-0.185985	0.331639	0.999587	Sjc_0001168	CM038282.1	46836560	46846809	-	2382	protein_coding	Coiled-coil domain-containing protein && sp|Q08CF3|CCD61_DANRE Centrosomal protein CCDC61 OS=Danio rerio OX=7955 GN=ccdc61 PE=1 SV=1 && -	-
Sjc_0008012	25.2854	23.8633	47.5903	6.44373	30.3801	26.646	32.2463	21.1566	0.601421	0.331683	0.999587	Sjc_0008012	CM038286.1	8171422	8181562	+	1072	protein_coding	hypothetical protein && - && -	-
Sjc_0001839	6.06849	12.4089	13.8805	5.36977	9.20609	4.09938	10.786	6.22508	0.78575	0.331725	0.999587	Sjc_0001839	CM038282.1	71301552	71334692	+	1619	protein_coding	hypothetical protein && - && -	-
Sjc_0006338	910.273	928.758	923.054	1251.16	942.703	892.641	920.695	1028.83	-0.159737	0.331958	0.999587	Sjc_0006338	CM038284.1	31305945	31335249	-	2553	protein_coding	NADPH--cytochrome P450 reductase && sp|P00388|NCPR_RAT NADPH--cytochrome P450 reductase OS=Rattus norvegicus OX=10116 GN=Por PE=1 SV=3 && PF00175:Oxidoreductase NAD-binding domain|PF00258:Flavodoxin|PF00667:FAD binding domain	NAD_binding_1
Sjc_0003995	2431.44	2890.32	2734.46	1981.45	2496.69	2761.96	2685.41	2413.37	0.154005	0.331988	0.999587	Sjc_0003995	CM038289.1	69821393	69885558	-	6868	protein_coding	Cadherin EGF LAG seven-pass G-type receptor 1 && sp|Q8VHR0|PCD18_MOUSE Protocadherin 18 OS=Mus musculus OX=10090 GN=Pcdh18 PE=1 SV=2 && PF00028:Cadherin domain	Cadherin
Sjc_0001295	0	0	0	1.07395	1.84122	1.02485	0	1.31334	-2.86024	0.332092	1	Sjc_0001295	CM038282.1	51071784	51075907	+	354	protein_coding	hypothetical protein && - && -	-
Sjc_0006040	1813.47	1859.43	1803.48	1377.88	1711.41	1871.37	1825.46	1653.55	0.142479	0.332262	0.999587	Sjc_0006040	CM038284.1	19974552	20004434	-	3571	protein_coding	TBC1 domain family member 10A && sp|Q9BXI6|TB10A_HUMAN TBC1 domain family member 10A OS=Homo sapiens OX=9606 GN=TBC1D10A PE=1 SV=1 && PF00566:Rab-GTPase-TBC domain	TBC
Sjc_0000790	1159.08	1252.34	1283.95	1240.42	1078.03	1071.99	1231.79	1130.15	0.124648	0.332398	0.999587	Sjc_0000790	CM038282.1	32481619	32506628	-	5830	protein_coding	Rap guanine nucleotide exchange factor 1 && sp|O77086|C3G_DROME Guanine nucleotide-releasing factor 2 OS=Drosophila melanogaster OX=7227 GN=C3G PE=1 SV=4 && PF00617:RasGEF domain	-
Sjc_0007003	1924.72	1574.98	1526.86	1907.34	1744.55	1864.19	1675.52	1838.7	-0.134049	0.332494	0.999587	Sjc_0007003	CM038285.1	12910121	12915547	+	1826	protein_coding	Transcription elongation factor SPT6 && sp|Q7KZ85|SPT6H_HUMAN Transcription elongation factor SPT6 OS=Homo sapiens OX=9606 GN=SUPT6H PE=1 SV=2 && PF14633:SH2 domain	-
Sjc_0005117	1335.07	1414.61	1445.56	1872.98	1351.45	1442.98	1398.41	1555.8	-0.153439	0.332538	0.999587	Sjc_0005117	CM038283.1	28914857	28921252	+	5493	protein_coding	Xaa-Pro aminopeptidase 3 && sp|B5DEQ3|XPP3_RAT Xaa-Pro aminopeptidase 3 OS=Rattus norvegicus OX=10116 GN=Xpnpep3 PE=1 SV=1 && PF00557:Metallopeptidase family M24	Peptidase_M24
Sjc_0000673	1851.9	1826.97	1974.01	1352.11	1689.32	2013.82	1884.29	1685.08	0.161051	0.332685	0.999587	Sjc_0000673	CM038282.1	28450272	28474150	-	4887	protein_coding	Protein SCAI && sp|Q8C8N2|SCAI_MOUSE Protein SCAI OS=Mus musculus OX=10090 GN=Scai PE=1 SV=2 && -	-
Sjc_0005202	648.317	537.401	625.614	648.668	654.553	688.697	603.777	663.973	-0.137392	0.332696	0.999587	Sjc_0005202	CM038283.1	32170193	32174590	-	2977	protein_coding	Protein unc-50 like && sp|Q9VHN5|UNC50_DROME Protein unc-50 homolog OS=Drosophila melanogaster OX=7227 GN=CG9773 PE=2 SV=1 && PF05216:UNC-50 family	-
Sjc_0004899	1327.99	1301.02	1341.45	1274.78	1148.92	1253.39	1323.49	1225.7	0.111068	0.332706	0.999587	Sjc_0004899	CM038283.1	20122647	20141652	-	2532	protein_coding	Protein ABHD18 && sp|Q8C1A9|ABD18_MOUSE Protein ABHD18 OS=Mus musculus OX=10090 GN=Abhd18 PE=2 SV=1 && PF09752:Abhydrolase domain containing 18	-
Sjc_0008395	1489.81	1512.93	1430.68	1893.38	1508.88	1476.8	1477.81	1626.35	-0.13785	0.333058	0.999587	Sjc_0008395	CM038286.1	22133264	22140903	-	2836	protein_coding	Vesicle transport protein SFT2B && sp|Q8VD57|SFT2B_MOUSE Vesicle transport protein SFT2B OS=Mus musculus OX=10090 GN=Sft2d2 PE=1 SV=1 && PF04178:Got1/Sft2-like family	-
Sjc_0005692	3.03424	5.72718	3.96586	1.07395	3.68243	0	4.24243	1.58546	1.39431	0.333238	1	Sjc_0005692	CM038284.1	4757235	4783602	+	2049	protein_coding	Endothelin-converting enzyme && - && PF05649:Peptidase family M13|PF01431:Peptidase family M13	-
Sjc_0007844	8.09131	9.5453	6.94026	2.14791	2.76183	8.19877	8.19229	4.3695	0.909819	0.333369	0.999587	Sjc_0007844	CM038286.1	848895	853583	-	1915	protein_coding	hypothetical protein && - && -	-
Sjc_0002271	9917.93	9242.72	8709.03	825.871	5397.53	9389.64	9289.89	5204.35	0.835931	0.333445	0.999587	Sjc_0002271	CM038282.1	89210848	89216547	-	1060	protein_coding	Cathepsin B-like cysteine proteinase && sp|P43157|CYSP_SCHJA Cathepsin B-like cysteine proteinase OS=Schistosoma japonicum OX=6182 GN=CATB PE=2 SV=1 && PF00112:Papain family cysteine protease	Peptidase_C1
Sjc_0005157	15466.5	13449.3	13399.7	14770.1	15349.3	15442.4	14105.2	15187.3	-0.10666	0.333478	0.999587	Sjc_0005157	CM038283.1	30209536	30212543	-	2834	protein_coding	Stress-70 protein%2C mitochondrial && sp|P38646|GRP75_HUMAN Stress-70 protein, mitochondrial OS=Homo sapiens OX=9606 GN=HSPA9 PE=1 SV=2 && PF00012:Hsp70 protein	HSP70
Sjc_0001812	519.867	489.674	440.211	661.556	513.7	464.255	483.251	546.504	-0.176895	0.333608	0.999587	Sjc_0001812	CM038282.1	70458000	70458991	-	901	protein_coding	Endoplasmic reticulum targeting sequence && - && -	-
Sjc_0002080	53.605	91.6349	106.087	71.9549	70.8869	57.3914	83.7755	66.7444	0.328395	0.333651	0.999587	Sjc_0002080	CM038282.1	81226299	81389181	+	15160	protein_coding	Dynein heavy chain domain-containing protein && - && -	-
Sjc_0008484	129.461	136.498	167.558	152.502	169.392	179.348	144.505	167.081	-0.209905	0.333654	0.999587	Sjc_0008484	CM038286.1	25297193	25298691	-	1424	protein_coding	Ubiquitin-conjugating enzyme E2 J1 && sp|Q9Y385|UB2J1_HUMAN Ubiquitin-conjugating enzyme E2 J1 OS=Homo sapiens OX=9606 GN=UBE2J1 PE=1 SV=2 && -	-
Sjc_0000589	82.936	133.634	162.6	34.3665	85.6166	155.777	126.39	91.9199	0.4589	0.333684	0.999587	Sjc_0000589	CM038282.1	25005690	25018497	-	1021	protein_coding	Autophagy-related protein 2 B && - && -	-
Sjc_0005569	1003.32	920.167	849.686	678.739	858.007	942.858	924.392	826.535	0.161011	0.333802	0.999587	Sjc_0005569	CM038283.1	48533938	48537863	+	678	protein_coding	hypothetical protein && - && -	-
Sjc_0005882	1563.65	1410.8	1415.81	934.34	1534.65	1386.62	1463.42	1285.2	0.186846	0.333878	0.999587	Sjc_0005882	CM038284.1	12430560	12478984	-	5057	protein_coding	Oxysterol-binding protein-related protein 11 && sp|Q9BXB4|OSB11_HUMAN Oxysterol-binding protein-related protein 11 OS=Homo sapiens OX=9606 GN=OSBPL11 PE=1 SV=2 && PF01237:Oxysterol-binding protein|PF00169:PH domain	PH
Sjc_0006611	1210.66	1089.12	1075.74	1272.64	1209.68	1178.57	1125.17	1220.3	-0.11708	0.334098	0.999587	Sjc_0006611	CM038284.1	42454949	42455925	-	875	protein_coding	N-alpha-acetyltransferase 10 && sp|Q2KI14|NAA10_BOVIN N-alpha-acetyltransferase 10 OS=Bos taurus OX=9913 GN=NAA10 PE=2 SV=1 && PF00583:Acetyltransferase (GNAT) family	Acetyltransf_1
Sjc_0006547	290.276	199.497	215.148	278.154	268.818	261.336	234.974	269.436	-0.198025	0.334422	0.999587	Sjc_0006547	CM038284.1	39490344	39496593	+	2514	protein_coding	Muscarinic acetylcholine receptor gar-2 && sp|Q09388|ACM2_CAEEL Muscarinic acetylcholine receptor gar-2 OS=Caenorhabditis elegans OX=6239 GN=gar-2 PE=2 SV=3 && PF00001:7 transmembrane receptor (rhodopsin family)	7tm_1
Sjc_0007378	959.832	952.621	906.199	713.106	943.624	889.566	939.551	848.765	0.145941	0.334483	0.999587	Sjc_0007378	CM038285.1	28636283	28675519	-	3396	protein_coding	Exocyst complex component 6B && sp|A6H5Z3|EXC6B_MOUSE Exocyst complex component 6B OS=Mus musculus OX=10090 GN=Exoc6b PE=1 SV=1 && PF04091:Exocyst complex subunit Sec15-like	-
Sjc_0007036	1432.16	1558.75	1538.75	1142.69	1478.5	1481.93	1509.89	1367.7	0.142361	0.334524	0.999587	Sjc_0007036	CM038285.1	14650118	14705840	-	4323	protein_coding	Formin-binding protein 1 && - && -	-
Sjc_0004868	445.022	500.174	487.801	586.379	511.858	487.827	477.666	528.688	-0.145746	0.334764	0.999587	Sjc_0004868	CM038283.1	19144144	19172105	+	3414	protein_coding	DNA cross-link repair 1A protein && sp|Q6PJP8|DCR1A_HUMAN DNA cross-link repair 1A protein OS=Homo sapiens OX=9606 GN=DCLRE1A PE=1 SV=3 && PF07522:DNA repair metallo-beta-lactamase	-
Sjc_0008331	5169.34	6105.18	6526.81	8243.67	5958.18	5797.55	5933.78	6666.47	-0.167884	0.334773	0.999587	Sjc_0008331	CM038286.1	19525803	19564148	-	5697	protein_coding	WD repeat-containing protein 36 && sp|Q8NI36|WDR36_HUMAN WD repeat-containing protein 36 OS=Homo sapiens OX=9606 GN=WDR36 PE=1 SV=1 && PF04192:Utp21 specific WD40 associated putative domain	-
Sjc_0003716	203.294	131.725	139.797	182.572	167.551	209.069	158.272	186.397	-0.23622	0.334871	0.999587	Sjc_0003716	CM038289.1	57187355	57188697	+	947	protein_coding	gem associated protein 6 && - && PF06372:Gemin6 protein	-
Sjc_0001627	2283.77	2383.46	2401.33	2087.77	2263.78	2234.16	2356.19	2195.24	0.101951	0.334875	0.999587	Sjc_0001627	CM038282.1	63026173	63042916	-	4048	protein_coding	hypothetical protein && sp|O60140|YNS9_SCHPO Uncharacterized protein C18H10.09 OS=Schizosaccharomyces pombe (strain 972 / ATCC 24843) OX=284812 GN=SPBC18H10.09 PE=4 SV=2 && PF18044:CCCH-type zinc finger|PF05495:CHY zinc finger	zf-CHY
Sjc_0001987	1371.48	1288.62	1228.43	1981.45	1235.46	1236.99	1296.17	1484.63	-0.195492	0.33523	0.999587	Sjc_0001987	CM038282.1	77823409	77826815	-	1240	protein_coding	hypothetical protein && - && PF15346:Arginine and glutamate-rich 1	-
Sjc_0006902	1139.86	1099.62	1022.2	1221.09	1147.08	1162.18	1087.23	1176.78	-0.114032	0.33536	0.999587	Sjc_0006902	CM038285.1	8074250	8087217	-	5342	protein_coding	Mediator of RNA polymerase II transcription subunit 8 && sp|Q6NYT1|MED8_DANRE Mediator of RNA polymerase II transcription subunit 8 OS=Danio rerio OX=7955 GN=med8 PE=2 SV=1 && PF10232:Mediator of RNA polymerase II transcription complex subunit 8	-
Sjc_0007053	58.662	105.953	127.899	46.18	65.3632	110.683	97.5046	74.0755	0.396616	0.335364	0.999587	Sjc_0007053	CM038285.1	15566270	15570194	+	1101	protein_coding	GDNF-inducible zinc finger 1 && - && -	-
Sjc_0007975	887.01	1114.89	1160.01	678.739	865.372	1187.8	1053.97	910.636	0.210849	0.335377	0.999587	Sjc_0007975	CM038286.1	6172482	6235650	+	9866	protein_coding	Tripeptidyl-peptidase 2 && sp|Q64514|TPP2_MOUSE Tripeptidyl-peptidase 2 OS=Mus musculus OX=10090 GN=Tpp2 PE=1 SV=3 && PF00082:Subtilase family|PF12580:Tripeptidyl peptidase II	Peptidase_S8
Sjc_0002988	4419.88	4792.7	4842.32	4266.82	5595.46	5619.23	4684.96	5160.5	-0.139567	0.335388	0.999587	Sjc_0002988	CM038289.1	29951648	29972685	-	10147	protein_coding	2'%2C5'-phosphodiesterase 12 && sp|Q6L8Q7|PDE12_HUMAN 2',5'-phosphodiesterase 12 OS=Homo sapiens OX=9606 GN=PDE12 PE=1 SV=2 && -	-
Sjc_0009268	16.1826	18.1361	19.8293	12.8875	14.7297	9.22361	18.0493	12.2803	0.552932	0.335475	0.999587	Sjc_0009268	CM038288.1	9409567	9422284	+	463	protein_coding	Diuretic hormone receptor && - && PF02793:Hormone receptor domain	-
Sjc_0002472	649.328	799.896	901.242	433.878	708.869	849.597	783.489	664.115	0.238145	0.335484	0.999587	Sjc_0002472	CM038289.1	7551474	7626778	+	5120	protein_coding	Rho GTPase-activating protein 29 && sp|Q52LW3|RHG29_HUMAN Rho GTPase-activating protein 29 OS=Homo sapiens OX=9606 GN=ARHGAP29 PE=1 SV=2 && PF00620:RhoGAP domain	RhoGAP
Sjc_0006660	2207.92	2567.69	2667.04	2621.52	2381.61	3280.53	2480.88	2761.22	-0.154306	0.335562	0.999587	Sjc_0006660	CM038284.1	44816220	44856799	-	5468	protein_coding	Arf-GAP with GTPase%2C ANK repeat and PH domain-containing protein 3 && sp|Q9NGC3|CEG1A_DROME Centaurin-gamma-1A OS=Drosophila melanogaster OX=7227 GN=CenG1A PE=2 SV=2 && PF01412:Putative GTPase activating protein for Arf|PF00071:Ras family	Ras
Sjc_0007375	413.668	434.311	421.373	224.456	422.559	427.361	423.117	358.126	0.239521	0.335813	0.999587	Sjc_0007375	CM038285.1	28474043	28602594	-	5455	protein_coding	High affinity cGMP-specific 3'%2C5'-cyclic phosphodiesterase 9A && sp|Q9I7S6|PDE9A_DROME High affinity cGMP-specific 3',5'-cyclic phosphodiesterase 9A OS=Drosophila melanogaster OX=7227 GN=Pde9 PE=2 SV=2 && PF00233:3'5'-cyclic nucleotide phosphodiesterase	-
Sjc_0002971	568.415	659.581	605.785	838.758	622.331	603.634	611.26	688.241	-0.170335	0.335924	0.999587	Sjc_0002971	CM038289.1	29400079	29426291	+	6011	protein_coding	hypothetical protein && - && -	-
Sjc_0007668	901.17	1010.85	913.139	1150.21	1167.33	841.399	941.719	1052.98	-0.161172	0.335957	0.999587	Sjc_0007668	CM038285.1	40133258	40163246	-	3154	protein_coding	Sorbin and SH3 domain-containing protein 2 && sp|Q3UTJ2|SRBS2_MOUSE Sorbin and SH3 domain-containing protein 2 OS=Mus musculus OX=10090 GN=Sorbs2 PE=1 SV=2 && PF00018:SH3 domain|PF07653:Variant SH3 domain	SH3_1
Sjc_0006781	1959.11	1920.52	1880.81	2277.86	2017.97	1939.01	1920.14	2078.28	-0.114008	0.336001	0.999587	Sjc_0006781	CM038285.1	1568295	1604777	-	7917	protein_coding	Protein adenylyltransferase SelO%2C mitochondrial && sp|Q9BVL4|SELO_HUMAN Protein adenylyltransferase SelO, mitochondrial OS=Homo sapiens OX=9606 GN=SELENOO PE=1 SV=3 && PF02696:Uncharacterized ACR, YdiU/UPF0061 family	-
Sjc_0000121	3.03424	10.4998	8.92319	6.44373	3.68243	1.02485	7.48575	3.717	1.01768	0.336288	1	Sjc_0000121	CM038282.1	5382811	5392781	-	3340	protein_coding	egg protein && - && -	-
Sjc_0006361	1366.42	1144.48	1126.3	1296.26	1311.87	1364.07	1212.4	1324.07	-0.127254	0.336317	0.999587	Sjc_0006361	CM038284.1	32105068	32107618	-	1309	protein_coding	Protein ups1 like && sp|Q9UT07|UPS1_SCHPO Protein ups1 homolog OS=Schizosaccharomyces pombe (strain 972 / ATCC 24843) OX=284812 GN=SPAP8A3.10 PE=3 SV=1 && PF04707:PRELI-like family	MSF1
Sjc_0002276	411.646	448.629	331.149	442.469	275.262	306.429	397.141	341.387	0.219671	0.336399	0.999587	Sjc_0002276	CM038282.1	89275339	89281267	+	2188	protein_coding	DNA-directed RNA polymerase II subunit RPB9 && sp|P36958|RPB9_DROME DNA-directed RNA polymerase II subunit RPB9 OS=Drosophila melanogaster OX=7227 GN=RpII15 PE=2 SV=2 && PF01096:Transcription factor S-II (TFIIS)|PF02150:RNA polymerases M/15 Kd subunit	-
Sjc_0006561	2307.04	2294.69	2337.87	1822.5	2249.97	2281.31	2313.2	2117.93	0.126994	0.336487	0.999587	Sjc_0006561	CM038284.1	40215925	40263851	+	10399	protein_coding	Leucine-rich repeat flightless-interacting protein 2 && sp|Q4V7E8|LRRF2_RAT Leucine-rich repeat flightless-interacting protein 2 OS=Rattus norvegicus OX=10116 GN=Lrrfip2 PE=1 SV=1 && PF09738:LRRFIP family	-
Sjc_0006574	503.684	567.946	562.161	747.472	525.668	568.79	544.597	613.976	-0.172003	0.336661	0.999587	Sjc_0006574	CM038284.1	40778701	40779450	-	686	protein_coding	28S ribosomal protein S18c%2C mitochondrial && sp|Q9Y3D5|RT18C_HUMAN 28S ribosomal protein S18c, mitochondrial OS=Homo sapiens OX=9606 GN=MRPS18C PE=1 SV=1 && PF01084:Ribosomal protein S18	-
Sjc_0004689	524.924	569.855	599.836	753.916	545.921	600.56	564.872	633.466	-0.164415	0.336707	0.999587	Sjc_0004689	CM038283.1	11996440	12004819	+	2283	protein_coding	Replication termination factor 2 && sp|A5GFW7|RTF2_PIG Replication termination factor 2 OS=Sus scrofa OX=9823 GN=RTF2 PE=3 SV=1 && PF04641:Rtf2 RING-finger	DUF602
Sjc_0005539	475.365	535.492	514.57	277.08	427.162	584.162	508.476	429.468	0.243289	0.337052	0.999587	Sjc_0005539	CM038283.1	47179011	47189663	-	2632	protein_coding	Cyclin-dependent kinase 6 && sp|Q00534|CDK6_HUMAN Cyclin-dependent kinase 6 OS=Homo sapiens OX=9606 GN=CDK6 PE=1 SV=1 && PF00069:Protein kinase domain	Pkinase
Sjc_0009297	1.01141	0.95453	1.98293	0	0	0	1.31629	0	2.83245	0.337113	1	Sjc_0009297	CM038288.1	10557419	10579928	-	390	protein_coding	hypothetical protein && - && -	-
Sjc_0009232	266.002	352.222	321.235	258.823	301.039	270.559	313.153	276.807	0.177603	0.337251	0.999587	Sjc_0009232	CM038288.1	7698479	7828764	+	8467	protein_coding	Protein unc-13 like && sp|Q4KUS2|UN13A_MOUSE Protein unc-13 homolog A OS=Mus musculus OX=10090 GN=Unc13a PE=1 SV=3 && PF10540:Munc13 (mammalian uncoordinated) homology domain|PF00130:Phorbol esters/diacylglycerol binding domain (C1 domain)|PF00168:C2 domain|PF06292:Domain of Unknown Function (DUF1041)	C2
Sjc_0002864	3040.31	3035.41	2518.32	3925.3	3572.88	2327.43	2864.68	3275.2	-0.193204	0.337284	0.999587	Sjc_0002864	CM038289.1	25725732	25742193	+	2490	protein_coding	Protein KRI1 like && sp|Q8N9T8|KRI1_HUMAN Protein KRI1 homolog OS=Homo sapiens OX=9606 GN=KRI1 PE=1 SV=3 && PF12936:KRI1-like family C-terminal|PF05178:KRI1-like family	-
Sjc_0003703	10216.3	8771.18	8348.14	5622.15	9266.85	9049.39	9111.87	7979.46	0.191383	0.337478	0.999587	Sjc_0003703	CM038289.1	56641610	56707100	-	4655	protein_coding	Low-density lipoprotein receptor-related protein 1B && - && PF00057:Low-density lipoprotein receptor domain class A|PF13927:Immunoglobulin domain	Ldl_recept_a
Sjc_0009199	4.04566	0	0	4.29582	3.68243	4.09938	1.34855	4.02588	-1.5895	0.337759	1	Sjc_0009199	CM038288.1	6448440	6478748	+	2392	protein_coding	tetraspanin-CD63 receptor && - && -	-
Sjc_0002051	1851.9	2047.47	2117.77	2562.46	2112.8	1955.41	2005.71	2210.22	-0.139863	0.337765	0.999587	Sjc_0002051	CM038282.1	79877544	79903400	-	4903	protein_coding	N-terminal kinase-like protein && sp|Q9EQC5|SCYL1_MOUSE N-terminal kinase-like protein OS=Mus musculus OX=10090 GN=Scyl1 PE=1 SV=1 && -	-
Sjc_0007189	917.353	1011.8	1059.88	1165.24	989.654	1116.06	996.344	1090.32	-0.129516	0.33779	0.999587	Sjc_0007189	CM038285.1	20730548	20731701	+	1115	protein_coding	hypothetical protein && - && -	-
Sjc_0007279	504.696	446.72	404.518	581.009	438.21	505.249	451.978	508.156	-0.168234	0.338108	0.999587	Sjc_0007279	CM038285.1	24438407	24441073	-	2591	protein_coding	PRA1 family protein 3 && sp|Q56P28|PRAF3_PIG PRA1 family protein 3 OS=Sus scrofa OX=9823 GN=ARL6IP5 PE=2 SV=1 && PF03208:PRA1 family protein	-
Sjc_0005829	644.271	685.353	613.717	563.826	638.902	569.814	647.78	590.848	0.132208	0.338372	0.999587	Sjc_0005829	CM038284.1	10347032	10388568	+	4147	protein_coding	Syntaxin-1A && sp|P61267|STX1B_BOVIN Syntaxin-1B OS=Bos taurus OX=9913 GN=STX1B PE=1 SV=1 && PF00804:Syntaxin|PF05739:SNARE domain	SNARE
Sjc_0005426	15654.7	11791.3	10883.3	12713.5	15303.3	14786.5	12776.4	14267.7	-0.159308	0.33854	0.999587	Sjc_0005426	CM038283.1	42049632	42055401	-	3575	protein_coding	T-complex protein 1 subunit epsilon && sp|P48643|TCPE_HUMAN T-complex protein 1 subunit epsilon OS=Homo sapiens OX=9606 GN=CCT5 PE=1 SV=1 && PF00118:TCP-1/cpn60 chaperonin family	-
Sjc_0003813	361.075	371.312	554.229	802.244	420.718	355.622	428.872	526.195	-0.294452	0.338575	0.999587	Sjc_0003813	CM038289.1	61704919	61715639	-	5187	protein_coding	PERQ amino acid-rich with GYF domain-containing protein && - && PF15346:Arginine and glutamate-rich 1	-
Sjc_0002289	551.221	545.991	412.449	570.27	372.847	354.597	503.221	432.571	0.219164	0.338636	0.999587	Sjc_0002289	CM038282.1	89661910	89668183	+	5677	protein_coding	hypothetical protein && - && -	-
Sjc_0001664	294.322	272.041	261.747	187.942	250.406	282.858	276.036	240.402	0.198351	0.338809	0.999587	Sjc_0001664	CM038282.1	64449460	64450297	+	775	protein_coding	Striatin-3 && sp|Q70M86|STRN_SORMK Striatin Pro11 OS=Sordaria macrospora (strain ATCC MYA-333 / DSM 997 / K(L3346) / K-hell) OX=771870 GN=pro11 PE=3 SV=1 && PF08232:Striatin family	-
Sjc_0008689	691.807	793.215	730.71	830.167	740.169	857.796	738.577	809.377	-0.131426	0.339004	0.999587	Sjc_0008689	CM038287.1	6672435	6695283	+	6753	protein_coding	sodium-coupled neutral amino acid transporter 10 && - && PF01490:Transmembrane amino acid transporter protein	Aa_trans
Sjc_0006064	18480.6	15995.1	15921.9	19680.2	17771.4	17144.6	16799.2	18198.8	-0.115443	0.339187	0.999587	Sjc_0006064	CM038284.1	21116466	21130667	-	4924	protein_coding	Hsc70-interacting protein && sp|P50503|F10A1_RAT Hsc70-interacting protein OS=Rattus norvegicus OX=10116 GN=St13 PE=1 SV=1 && PF17830:STI1 domain|PF18253:Hsp70-interacting protein N N-terminal domain	-
Sjc_0008526	4.04566	4.77265	5.94879	2.14791	0	4.09938	4.92237	2.08243	1.25953	0.339203	1	Sjc_0008526	CM038286.1	26745505	26751055	+	618	protein_coding	hypothetical protein && - && -	-
Sjc_0008196	1017.48	1743.93	1898.66	1855.79	1539.26	2036.37	1553.36	1810.47	-0.220771	0.339219	0.999587	Sjc_0008196	CM038286.1	15128389	15173377	+	10691	protein_coding	hypothetical protein && - && -	-
Sjc_0000192	789.915	878.168	894.302	724.919	736.487	870.094	854.128	777.167	0.136418	0.33923	0.999587	Sjc_0000192	CM038282.1	8344587	8360020	-	3747	protein_coding	Bromodomain-containing protein 9 && sp|Q9H8M2|BRD9_HUMAN Bromodomain-containing protein 9 OS=Homo sapiens OX=9606 GN=BRD9 PE=1 SV=2 && PF00439:Bromodomain	Bromodomain
Sjc_0007549	32.3653	37.2267	30.7354	25.7749	23.0152	27.6708	33.4425	25.487	0.394115	0.339746	0.999587	Sjc_0007549	CM038285.1	35591421	35619024	+	525	protein_coding	hypothetical protein && - && -	-
Sjc_0001571	2030.92	2079.92	2014.66	2557.09	2224.19	1934.91	2041.83	2238.73	-0.132683	0.339808	0.999587	Sjc_0001571	CM038282.1	60994124	60997099	-	1525	protein_coding	hypothetical protein && - && -	-
Sjc_0005375	14314.5	9636.94	9140.32	9745.06	13698.7	14690.1	11030.6	12711.3	-0.204635	0.340022	0.999587	Sjc_0005375	CM038283.1	39510220	39553162	-	4885	protein_coding	Collagen alpha chain && - && PF01410:Fibrillar collagen C-terminal domain|PF01391:Collagen triple helix repeat (20 copies)	Collagen
Sjc_0003969	2647.88	2396.83	2182.21	2818.06	2589.67	2462.71	2408.97	2623.48	-0.123021	0.340067	0.999587	Sjc_0003969	CM038289.1	68880062	68881810	-	1649	protein_coding	Translocon-associated protein subunit gamma && - && PF07074:Translocon-associated protein, gamma subunit (TRAP-gamma)	-
Sjc_0007377	254.876	194.724	168.549	314.669	197.931	220.342	206.05	244.314	-0.244651	0.340129	0.999587	Sjc_0007377	CM038285.1	28636109	28641020	+	1310	protein_coding	WD repeat-containing protein 92 && sp|A4QNE6|DAA10_XENTR Dynein axonemal assembly factor 10 OS=Xenopus tropicalis OX=8364 GN=dnaaf10 PE=2 SV=1 && -	-
Sjc_0001803	92.0387	90.6804	93.1977	46.18	94.8227	80.9628	91.9723	73.9885	0.309859	0.340149	0.999587	Sjc_0001803	CM038282.1	70136458	70154982	-	2661	protein_coding	Dachshund like && sp|Q9UI36|DACH1_HUMAN Dachshund homolog 1 OS=Homo sapiens OX=9606 GN=DACH1 PE=1 SV=4 && PF02437:SKI/SNO/DAC family	-
Sjc_0000874	692.819	596.582	545.306	402.733	512.779	676.398	611.569	530.637	0.20448	0.340208	0.999587	Sjc_0000874	CM038282.1	35818122	35832357	-	1993	protein_coding	Serine beta-lactamase-like protein LACTB%2C mitochondrial && sp|P83111|LACTB_HUMAN Serine beta-lactamase-like protein LACTB, mitochondrial OS=Homo sapiens OX=9606 GN=LACTB PE=1 SV=2 && PF00144:Beta-lactamase	Beta-lactamase
Sjc_0007587	1512.06	1476.66	1432.67	1830.02	1495.07	1504.47	1473.8	1609.85	-0.127073	0.340279	0.999587	Sjc_0007587	CM038285.1	37072435	37081680	+	4199	protein_coding	hypothetical protein && - && PF15503:Protein phosphatase 1 regulatory subunit 35 C-terminus	-
Sjc_0009342	764.629	644.308	674.196	875.273	817.501	637.454	694.378	776.743	-0.16185	0.340436	0.999587	Sjc_0009342	CM038288.1	12731808	12750883	+	5098	protein_coding	Intraflagellar transport protein 74 like && sp|Q96LB3|IFT74_HUMAN Intraflagellar transport protein 74 homolog OS=Homo sapiens OX=9606 GN=IFT74 PE=1 SV=1 && -	-
Sjc_0000934	3557.14	3107	3002.16	4060.62	3427.43	3146.28	3222.1	3544.78	-0.137631	0.340456	0.999587	Sjc_0000934	CM038282.1	37760186	37763650	+	3398	protein_coding	Proteasome subunit beta type-3 && sp|P33672|PSB3_BOVIN Proteasome subunit beta type-3 OS=Bos taurus OX=9913 GN=PSMB3 PE=1 SV=3 && PF00227:Proteasome subunit	Proteasome
Sjc_0000970	3923.28	3782.8	4264.29	3225.09	3552.63	4156.78	3990.12	3644.83	0.130538	0.340584	0.999587	Sjc_0000970	CM038282.1	39202784	39238277	+	5722	protein_coding	Protein O-GlcNAcase && sp|Q9EQQ9|OGA_MOUSE Protein O-GlcNAcase OS=Mus musculus OX=10090 GN=Oga PE=1 SV=2 && PF07555:beta-N-acetylglucosaminidase	Hyaluronidase_2
Sjc_0006194	683.716	481.083	535.391	635.781	648.109	620.032	566.73	634.64	-0.16374	0.340629	0.999587	Sjc_0006194	CM038284.1	25913530	25932562	-	1674	protein_coding	Phospholipid scramblase 2 && sp|Q3ZBG9|PLS2_BOVIN Phospholipid scramblase 2 OS=Bos taurus OX=9913 GN=PLSCR2 PE=2 SV=1 && PF03803:Scramblase	Scramblase
Sjc_0007579	916.341	995.575	1051.94	513.35	939.942	1064.82	987.954	839.369	0.234745	0.340637	0.999587	Sjc_0007579	CM038285.1	36868041	36897313	-	5375	protein_coding	BRCA2-interacting transcriptional repressor EMSY && sp|Q7Z589|EMSY_HUMAN BRCA2-interacting transcriptional repressor EMSY OS=Homo sapiens OX=9606 GN=EMSY PE=1 SV=2 && PF03735:ENT domain	-
Sjc_0005933	2298.94	2369.14	2150.49	1914.86	2222.35	2161.4	2272.86	2099.54	0.114235	0.340777	0.999587	Sjc_0005933	CM038284.1	14484854	14536063	-	8637	protein_coding	Acylamino-acid-releasing enzyme && sp|Q8R146|APEH_MOUSE Acylamino-acid-releasing enzyme OS=Mus musculus OX=10090 GN=Apeh PE=1 SV=3 && PF04826:Armadillo-like	-
Sjc_0006106	110.244	116.453	95.1807	76.2508	78.2517	113.758	107.293	89.4201	0.263676	0.340795	0.999587	Sjc_0006106	CM038284.1	22397853	22405972	+	1723	protein_coding	Ceramide glucosyltransferase 3 && sp|Q21054|CGT3_CAEEL Ceramide glucosyltransferase 3 OS=Caenorhabditis elegans OX=6239 GN=cgt-3 PE=1 SV=2 && PF13506:Glycosyl transferase family 21	-
Sjc_0000382	168.906	221.451	197.302	185.794	169.392	157.826	195.886	171.004	0.197061	0.340862	0.999587	Sjc_0000382	CM038282.1	16807566	16829950	+	8807	protein_coding	Centrosomal protein of 76 kDa && sp|Q0VEJ0|CEP76_MOUSE Centrosomal protein of 76 kDa OS=Mus musculus OX=10090 GN=Cep76 PE=1 SV=1 && PF15627:CEP76 C2 domain	-
Sjc_0005026	2369.74	2114.28	1920.47	2252.08	2354	2352.02	2134.83	2319.37	-0.119713	0.341021	0.999587	Sjc_0005026	CM038283.1	25770875	25777911	+	3682	protein_coding	Transmembrane protein 41B && sp|Q5BJD5|TM41B_HUMAN Transmembrane protein 41B OS=Homo sapiens OX=9606 GN=TMEM41B PE=1 SV=1 && -	-
Sjc_0009324	25.2854	27.6814	28.7525	26.8489	17.4916	15.3727	27.2397	19.9044	0.456994	0.341078	0.999587	Sjc_0009324	CM038288.1	12030350	12042125	-	1530	protein_coding	hypothetical protein && - && PF00335:Tetraspanin family	Tetraspannin
Sjc_0005755	644.271	671.035	670.23	622.894	624.173	578.013	661.845	608.36	0.121529	0.341165	0.999587	Sjc_0005755	CM038284.1	7635363	7682050	+	2497	protein_coding	Copper amine oxidase && - && -	-
Sjc_0003222	0	0.95453	0	1.07395	0.920609	3.07454	0.318177	1.6897	-2.2561	0.341184	1	Sjc_0003222	CM038289.1	38524188	38525069	-	756	protein_coding	Importin subunit alpha-1 && sp|P52295|IMA_DROME Importin subunit alpha OS=Drosophila melanogaster OX=7227 GN=Pen PE=1 SV=2 && PF00514:Armadillo/beta-catenin-like repeat	Arm
Sjc_0002135	170.929	192.815	164.583	171.833	160.186	125.031	176.109	152.35	0.209473	0.341359	0.999587	Sjc_0002135	CM038282.1	83578594	83667509	+	3774	protein_coding	serine-rich repeat 2 && - && -	-
Sjc_0004737	3.03424	2.86359	6.94026	3.22186	1.84122	0	4.27936	1.68769	1.34766	0.341405	1	Sjc_0004737	CM038283.1	14005953	14007067	-	548	protein_coding	Asparagine-rich protein (ARP) && - && -	-
Sjc_0006209	0	3.81812	0.991465	0	0	0	1.6032	0	3.12028	0.341588	1	Sjc_0006209	CM038284.1	26505163	26505487	+	204	protein_coding	hypothetical protein && - && -	-
Sjc_0007758	14.1598	21.9542	13.8805	13.9614	11.9679	7.17392	16.6648	11.0344	0.596919	0.341742	0.999587	Sjc_0007758	CM038285.1	43061582	43066401	+	1071	protein_coding	hypothetical protein && - && -	-
Sjc_0002379	632.134	556.491	561.169	524.09	537.635	537.019	583.265	532.915	0.129923	0.342126	0.999587	Sjc_0002379	CM038289.1	3411346	3415075	-	2817	protein_coding	Mitotic spindle assembly checkpoint protein MAD2A && sp|Q13257|MD2L1_HUMAN Mitotic spindle assembly checkpoint protein MAD2A OS=Homo sapiens OX=9606 GN=MAD2L1 PE=1 SV=1 && PF02301:HORMA domain	HORMA
Sjc_0003506	1971.25	1952.01	1816.36	2078.1	2206.7	1915.44	1913.21	2066.75	-0.111523	0.342523	0.999587	Sjc_0003506	CM038289.1	48591724	48639642	+	9473	protein_coding	Exocyst complex component 7 && sp|O35250|EXOC7_MOUSE Exocyst complex component 7 OS=Mus musculus OX=10090 GN=Exoc7 PE=1 SV=2 && PF03081:Exo70 exocyst complex subunit	Exo70
Sjc_0002172	592.689	704.443	705.923	899.974	685.853	662.051	667.685	749.293	-0.165674	0.342684	0.999587	Sjc_0002172	CM038282.1	85330438	85344792	-	2978	protein_coding	Cyclin-K && sp|F1QMB9|CCNK_DANRE Cyclin-K OS=Danio rerio OX=7955 GN=ccnk PE=2 SV=3 && -	-
Sjc_0005062	97.0958	100.226	81.3001	84.8424	70.8869	78.9131	92.8739	78.2141	0.249747	0.342823	0.999587	Sjc_0005062	CM038283.1	26914848	26931119	+	2282	protein_coding	Pancreas transcription factor 1 subunit alpha && sp|Q7RTS3|PTF1A_HUMAN Pancreas transcription factor 1 subunit alpha OS=Homo sapiens OX=9606 GN=PTF1A PE=1 SV=1 && PF00010:Helix-loop-helix DNA-binding domain	HLH
Sjc_0000390	3281.03	3120.36	3117.17	2911.49	3086.8	2903.39	3172.85	2967.23	0.0965273	0.343085	0.999587	Sjc_0000390	CM038282.1	17101167	17114019	-	2053	protein_coding	Peptidyl-prolyl cis-trans isomerase FKBP8 && sp|O35465|FKBP8_MOUSE Peptidyl-prolyl cis-trans isomerase FKBP8 OS=Mus musculus OX=10090 GN=Fkbp8 PE=1 SV=2 && -	-
Sjc_0000168	12.137	10.4998	13.8805	23.627	13.8091	16.3975	12.1724	17.9446	-0.556171	0.343311	0.999587	Sjc_0000168	CM038282.1	7299239	7302421	-	1451	protein_coding	Regulator of nonsense transcripts 1 && - && -	-
Sjc_0004087	118.335	107.862	92.2063	10.7395	7.36487	129.131	106.135	49.0783	1.11322	0.343323	0.999587	Sjc_0004087	CM038289.1	73434239	73438469	-	3300	protein_coding	Beta-1%2C3-galactosyltransferase 1 && sp|Q7JK24|B3GT1_GORGO Beta-1,3-galactosyltransferase 1 OS=Gorilla gorilla gorilla OX=9595 GN=B3GALT1 PE=3 SV=1 && PF01762:Galactosyltransferase	Galactosyl_T
Sjc_0006928	1056.93	1260.93	1180.83	916.083	989.654	1240.06	1166.23	1048.6	0.15349	0.343379	0.999587	Sjc_0006928	CM038285.1	9602199	9619938	+	8639	protein_coding	Integrator complex subunit 7 && sp|Q9NVH2|INT7_HUMAN Integrator complex subunit 7 OS=Homo sapiens OX=9606 GN=INTS7 PE=1 SV=1 && -	-
Sjc_0004115	1576.79	1306.75	1394.99	1602.34	1399.33	1689.97	1426.18	1563.88	-0.132832	0.343535	0.999587	Sjc_0004115	CM038289.1	74444277	74450952	+	2047	protein_coding	DnaJ likeubfamily C member 11 && sp|Q5U458|DJC11_MOUSE DnaJ homolog subfamily C member 11 OS=Mus musculus OX=10090 GN=Dnajc11 PE=1 SV=2 && PF11875:Domain of unknown function (DUF3395)	-
Sjc_0009562	2.02283	1.90906	1.98293	4.29582	4.60304	4.09938	1.97161	4.33275	-1.13712	0.34357	1	Sjc_0009562	JAHRBV010000025.1	157840	159059	-	837	protein_coding	hypothetical protein && - && -	-
Sjc_0008773	6615.66	5628.87	5605.74	5710.22	6747.14	7075.54	5950.09	6510.96	-0.130038	0.34363	0.999587	Sjc_0008773	CM038287.1	10203244	10209971	-	2386	protein_coding	Rho GDP-dissociation inhibitor 3 && sp|Q62160|GDIR3_MOUSE Rho GDP-dissociation inhibitor 3 OS=Mus musculus OX=10090 GN=Arhgdig PE=2 SV=1 && PF02115:RHO protein GDP dissociation inhibitor	-
Sjc_0006323	9.10273	9.5453	15.8634	8.59164	2.76183	9.22361	11.5038	6.85903	0.756735	0.343685	0.999587	Sjc_0006323	CM038284.1	31067527	31070008	-	732	protein_coding	Homeobox protein aristaless-like 4 && - && -	-
Sjc_0000772	59.6734	39.1357	32.7183	40.8103	27.6183	31.7702	43.8425	33.3996	0.394737	0.343736	0.999587	Sjc_0000772	CM038282.1	32013192	32013952	-	686	protein_coding	hypothetical protein && - && -	-
Sjc_0006016	63.7191	113.589	106.087	149.28	103.108	97.3604	94.465	116.583	-0.301061	0.343779	0.999587	Sjc_0006016	CM038284.1	18929674	18937287	+	5408	protein_coding	IQ and ubiquitin-like domain-containing protein && sp|Q4R6T7|IQUB_MACFA IQ and ubiquitin-like domain-containing protein OS=Macaca fascicularis OX=9541 GN=IQUB PE=2 SV=2 && -	-
Sjc_0006606	3771.56	3596.67	3550.44	2653.74	3659.42	3565.44	3639.56	3292.87	0.144225	0.343949	0.999587	Sjc_0006606	CM038284.1	42226256	42264328	+	8028	protein_coding	Dynactin subunit 1 && sp|P13496|DCTN1_DROME Dynactin subunit 1 OS=Drosophila melanogaster OX=7227 GN=DCTN1-p150 PE=1 SV=2 && PF01302:CAP-Gly domain|PF12455:Dynein associated protein	-
Sjc_0005412	123.393	113.589	92.2063	57.9935	119.679	88.1368	109.729	88.6031	0.304625	0.344087	0.999587	Sjc_0005412	CM038283.1	40954191	40961067	-	1834	protein_coding	Serine/threonine-protein kinase 33 && sp|Q0VD22|STK33_BOVIN Serine/threonine-protein kinase 33 OS=Bos taurus OX=9913 GN=STK33 PE=2 SV=1 && PF00069:Protein kinase domain	Pkinase
Sjc_0003795	569.426	677.717	814.984	523.016	623.252	678.448	687.376	608.239	0.176246	0.344118	0.999587	Sjc_0003795	CM038289.1	60795851	60828222	-	6217	protein_coding	Polyphosphoinositide phosphatase && sp|Q91WF7|FIG4_MOUSE Polyphosphoinositide phosphatase OS=Mus musculus OX=10090 GN=Fig4 PE=1 SV=1 && PF02383:SacI homology domain	-
Sjc_0002753	1655.69	1579.75	1357.32	1701.14	1665.38	1626.43	1530.92	1664.32	-0.120523	0.344243	0.999587	Sjc_0002753	CM038289.1	21442675	21447821	-	1305	protein_coding	hypothetical protein && - && -	-
Sjc_0004108	53.605	54.4082	60.4794	36.5145	50.6335	48.1678	56.1642	45.1052	0.313439	0.344282	0.999587	Sjc_0004108	CM038289.1	74203129	74203357	-	162	protein_coding	hypothetical protein && sp|P70453|PDE7A_MOUSE High affinity cAMP-specific 3',5'-cyclic phosphodiesterase 7A OS=Mus musculus OX=10090 GN=Pde7a PE=2 SV=2 && -	-
Sjc_0009358	94.0615	262.496	227.046	68.7331	120.6	241.864	194.534	143.732	0.436828	0.344401	0.999587	Sjc_0009358	CM038288.1	13454228	13459288	+	2562	protein_coding	KH domain-containing-like protein && - && PF00013:KH domain	KH_1
Sjc_0006121	43.4908	45.8175	43.6245	64.4373	51.5541	49.1926	44.3109	55.0613	-0.311442	0.344415	0.999587	Sjc_0006121	CM038284.1	22861497	22881752	+	2385	protein_coding	Leishmanolysin-like peptidase && sp|Q29AK2|LMLN_DROPS Leishmanolysin-like peptidase OS=Drosophila pseudoobscura pseudoobscura OX=46245 GN=GA17800 PE=3 SV=1 && PF01457:Leishmanolysin	-
Sjc_0007561	2.02283	0.95453	3.96586	0	0.920609	1.02485	2.31441	0.648485	1.81268	0.344684	1	Sjc_0007561	CM038285.1	36148293	36149028	-	700	protein_coding	hypothetical protein && - && -	-
Sjc_0003456	438.954	449.584	418.398	538.051	468.59	438.634	435.645	481.758	-0.14458	0.344696	0.999587	Sjc_0003456	CM038289.1	46656925	46691312	+	8485	protein_coding	Two pore calcium channel protein 2 && sp|Q8NHX9|TPC2_HUMAN Two pore calcium channel protein 2 OS=Homo sapiens OX=9606 GN=TPCN2 PE=1 SV=2 && PF00520:Ion transport protein	Ion_trans
Sjc_0003429	848.577	845.714	763.428	947.228	939.942	802.454	819.24	896.541	-0.130155	0.344727	0.999587	Sjc_0003429	CM038289.1	45781280	45799944	+	2681	protein_coding	hypothetical protein && - && -	-
Sjc_0005768	759.572	792.26	762.437	560.604	714.392	799.38	771.423	691.459	0.15748	0.344853	0.999587	Sjc_0005768	CM038284.1	8144532	8146862	-	2331	protein_coding	betaine aldehyde dehydrogenase && - && PF00171:Aldehyde dehydrogenase family	Aldedh
Sjc_0008073	8.09131	0.95453	0.991465	2.14791	0	1.02485	3.34577	1.05758	1.68522	0.345133	1	Sjc_0008073	CM038286.1	10494508	10495209	-	240	protein_coding	hypothetical protein && - && -	-
Sjc_0009705	23.2625	42.9539	29.744	25.7749	24.8564	20.4969	31.9868	23.7094	0.433752	0.34521	0.999587	Sjc_0009705	JAHRBV010000218.1	5276	22127	-	2122	protein_coding	Epidermal growth factor receptor && - && -	-
Sjc_0002019	909.261	962.167	1005.35	1432.66	984.131	863.945	958.925	1093.58	-0.189155	0.345245	0.999587	Sjc_0002019	CM038282.1	78863651	78871241	-	1126	protein_coding	putative dimethyladenosine transferase && sp|Q2KHT8|DIM1_BOVIN Probable dimethyladenosine transferase OS=Bos taurus OX=9913 GN=DIMT1 PE=2 SV=1 && PF00398:Ribosomal RNA adenine dimethylase	-
Sjc_0001455	3323.51	2689.87	2583.76	3156.35	3145.72	3092.99	2865.71	3131.69	-0.128116	0.345261	0.999587	Sjc_0001455	CM038282.1	56779127	56788222	-	5978	protein_coding	Protein MEMO1 && sp|Q803S3|MEMO1_DANRE Protein MEMO1 OS=Danio rerio OX=7955 GN=memo1 PE=2 SV=1 && PF01875:Memo-like protein	-
Sjc_0004788	580.552	548.855	597.853	552.013	522.906	507.299	575.753	527.406	0.126635	0.345379	0.999587	Sjc_0004788	CM038283.1	16109976	16124012	-	1580	protein_coding	Protein SHQ1 like && sp|Q05B18|SHQ1_XENTR Protein SHQ1 homolog OS=Xenopus tropicalis OX=8364 GN=shq1 PE=2 SV=1 && PF04925:SHQ1 protein	-
Sjc_0006038	1030.63	1096.76	1013.28	862.385	969.401	1046.37	1046.89	959.385	0.125765	0.345451	0.999587	Sjc_0006038	CM038284.1	19922218	19964308	-	7100	protein_coding	Serine/threonine-protein kinase ULK3 && sp|Q5ZJH6|ULK3_CHICK Serine/threonine-protein kinase ULK3 OS=Gallus gallus OX=9031 GN=ULK3 PE=2 SV=1 && PF00069:Protein kinase domain	Pkinase
Sjc_0004717	946.684	794.169	826.882	715.254	826.707	797.33	855.912	779.764	0.133801	0.345515	0.999587	Sjc_0004717	CM038283.1	13031786	13045133	+	1713	protein_coding	Ras-related protein Rab-35 && sp|Q15286|RAB35_HUMAN Ras-related protein Rab-35 OS=Homo sapiens OX=9606 GN=RAB35 PE=1 SV=1 && PF00071:Ras family	Ras
Sjc_0000385	1446.32	1203.66	1160.01	1209.27	1502.43	1506.52	1270	1406.08	-0.147222	0.345528	0.999587	Sjc_0000385	CM038282.1	16912123	16927991	-	2000	protein_coding	Ribosome biogenesis protein WDR12 like && sp|B7PY76|WDR12_IXOSC Ribosome biogenesis protein WDR12 homolog OS=Ixodes scapularis OX=6945 GN=ISCW009002 PE=3 SV=1 && PF08154:NLE (NUC135) domain	-
Sjc_0002610	1484.76	1691.43	1627.99	1388.62	1516.24	1534.19	1601.39	1479.69	0.113962	0.345573	0.999587	Sjc_0002610	CM038289.1	14202138	14242277	+	7768	protein_coding	MORN repeat-containing protein 3 && - && PF14969:Domain of unknown function (DUF4508)	-
Sjc_0000319	819.246	802.76	721.787	909.639	855.246	793.231	781.264	852.705	-0.126106	0.346161	0.999587	Sjc_0000319	CM038282.1	14277092	14298501	-	6075	protein_coding	MRN complex-interacting protein && - && PF15749:MRN-interacting protein	-
Sjc_0001582	1372.49	1289.57	1359.3	1185.65	1271.36	1276.96	1340.45	1244.65	0.106712	0.346266	0.999587	Sjc_0001582	CM038282.1	61424729	61463960	-	5822	protein_coding	Sterile alpha and TIR motif-containing protein 1 && sp|Q6IDD9|SARM1_DROME NAD(+) hydrolase sarm1 OS=Drosophila melanogaster OX=7227 GN=Sarm PE=1 SV=1 && PF07647:SAM domain (Sterile alpha motif)|PF13676:TIR domain	SAM_2
Sjc_0000069	4.04566	3.81812	2.9744	2.14791	0	2.04969	3.61272	1.3992	1.39429	0.346273	1	Sjc_0000069	CM038282.1	3089198	3108384	+	1063	protein_coding	plexin domain containing 2 precursor && - && -	-
Sjc_0007910	28.3196	35.3176	32.7183	23.627	23.0152	26.646	32.1185	24.4294	0.396206	0.346279	0.999587	Sjc_0007910	CM038286.1	3329427	3337065	+	645	protein_coding	18S rRNA (guanine1575-N7)-methyltransferase && - && -	-
Sjc_0002661	4866.93	4219.02	3879.6	5323.59	4825.83	4136.28	4321.85	4761.9	-0.139884	0.346562	0.999587	Sjc_0002661	CM038289.1	17773873	17775858	+	1919	protein_coding	hypothetical protein && sp|Q7ZXB8|PAB2B_XENLA Polyadenylate-binding protein 2-B OS=Xenopus laevis OX=8355 GN=pabpn1-b PE=2 SV=1 && PF00076:RNA recognition motif. (a.k.a. RRM, RBD, or RNP domain)	RRM_1
Sjc_0007401	17.194	13.3634	21.8122	46.18	15.6503	16.3975	17.4566	26.076	-0.574102	0.34658	0.999587	Sjc_0007401	CM038285.1	29469221	29485899	-	2415	protein_coding	hypothetical protein && - && -	-
Sjc_0003742	430.862	458.175	446.159	647.595	487.002	392.516	445.065	509.038	-0.193137	0.346832	0.999587	Sjc_0003742	CM038289.1	58254335	58266624	-	2930	protein_coding	Rab-like protein && - && -	-
Sjc_0004528	262.968	184.224	199.284	173.981	212.661	171.149	215.492	185.93	0.210981	0.346843	0.999587	Sjc_0004528	CM038283.1	4701491	4704026	-	2536	protein_coding	amine GPCR && - && PF00001:7 transmembrane receptor (rhodopsin family)	7tm_1
Sjc_0000764	1389.68	1386.93	1432.67	941.858	1430.63	1374.32	1403.09	1248.93	0.167453	0.347198	0.999587	Sjc_0000764	CM038282.1	31685120	31750342	+	9948	protein_coding	Collagen alpha-1(XV) chain && sp|O35206|COFA1_MOUSE Collagen alpha-1(XV) chain OS=Mus musculus OX=10090 GN=Col15a1 PE=1 SV=2 && PF06482:Collagenase NC10 and Endostatin	-
Sjc_0007527	2751.05	2476.05	2353.74	2910.42	2634.78	2654.35	2526.95	2733.18	-0.113116	0.347327	0.999587	Sjc_0007527	CM038285.1	34881011	34899249	+	3439	protein_coding	WD40 repeat-containing protein SMU1 && sp|Q2TBS9|SMU1_BOVIN WD40 repeat-containing protein SMU1 OS=Bos taurus OX=9913 GN=SMU1 PE=2 SV=1 && PF00400:WD domain, G-beta repeat	WD40
Sjc_0008821	1973.27	1784.02	1703.34	1746.25	1680.11	1628.48	1820.21	1684.95	0.111395	0.34736	0.999587	Sjc_0008821	CM038287.1	11947668	11962720	+	1919	protein_coding	Synapse-associated protein 1 && sp|Q96A49|SYAP1_HUMAN Synapse-associated protein 1 OS=Homo sapiens OX=9606 GN=SYAP1 PE=1 SV=1 && PF03909:BSD domain	-
Sjc_0008019	737.321	737.852	881.412	620.746	786.2	718.417	785.528	708.454	0.148294	0.34753	0.999587	Sjc_0008019	CM038286.1	8293916	8317492	-	4643	protein_coding	T-complex protein 11 like && sp|Q8WWU5|TCP11_HUMAN T-complex protein 11 homolog OS=Homo sapiens OX=9606 GN=TCP11 PE=1 SV=1 && PF05794:T-complex protein 11	-
Sjc_0007465	5284.64	5558.23	5078.28	212.643	2581.39	5231.84	5307.05	2675.29	0.988198	0.347596	0.999587	Sjc_0007465	CM038285.1	31842709	31861712	-	4098	protein_coding	Saposin-like && - && -	-
Sjc_0003577	712.036	947.849	951.807	907.492	924.291	1081.21	870.564	970.998	-0.157286	0.347713	0.999587	Sjc_0003577	CM038289.1	51113603	51133448	+	6379	protein_coding	GON-4 && - && -	-
Sjc_0005653	17.194	18.1361	5.94879	34.3665	17.4916	12.2982	13.7596	21.3854	-0.631988	0.347758	0.999587	Sjc_0005653	CM038284.1	3785582	3790582	-	957	protein_coding	hypothetical protein && - && -	-
Sjc_0008979	42.4794	40.0903	29.744	19.3312	23.0152	40.9938	37.4379	27.7801	0.430832	0.34778	0.999587	Sjc_0008979	CM038287.1	19637559	19650858	-	849	protein_coding	tctex1 domain-containing 1-like && - && PF03645:Tctex-1 family	-
Sjc_0001214	257.911	270.132	251.832	384.476	324.054	205.994	259.958	304.841	-0.229484	0.34779	0.999587	Sjc_0001214	CM038282.1	48483723	48491884	+	2255	protein_coding	Coiled-coil domain-containing protein && sp|A7MBH5|ODAD3_BOVIN Outer dynein arm-docking complex subunit 3 OS=Bos taurus OX=9913 GN=ODAD3 PE=2 SV=1 && -	-
Sjc_0003925	109.233	103.089	116.001	169.685	150.98	80.9628	109.441	133.876	-0.290894	0.347824	0.999587	Sjc_0003925	CM038289.1	67200356	67204032	-	1676	protein_coding	Endoglin antigen && - && -	-
Sjc_0004232	5658.86	5258.51	5168.51	6282.63	5436.19	5608.98	5361.96	5775.94	-0.10722	0.347844	0.999587	Sjc_0004232	CM038289.1	78916672	78933670	-	8234	protein_coding	TAR DNA-binding protein 43 && sp|Q28F51|TADBP_XENTR TAR DNA-binding protein 43 OS=Xenopus tropicalis OX=8364 GN=tardbp PE=2 SV=1 && PF00076:RNA recognition motif. (a.k.a. RRM, RBD, or RNP domain)|PF18694:Transactive response DNA-binding protein N-terminal domain	RRM_1
Sjc_0008183	0	2.86359	0.991465	8.59164	1.84122	1.02485	1.28502	3.81923	-1.55211	0.34827	1	Sjc_0008183	CM038286.1	14745286	14758422	+	4584	protein_coding	Protein CLEC16A && sp|Q2KHT3|CL16A_HUMAN Protein CLEC16A OS=Homo sapiens OX=9606 GN=CLEC16A PE=1 SV=2 && PF09758:Uncharacterised conserved protein	-
Sjc_0000876	1056.93	1058.57	1058.88	1451.99	1091.84	999.225	1058.13	1181.02	-0.158134	0.348358	0.999587	Sjc_0000876	CM038282.1	35855976	35861340	+	2811	protein_coding	Activated RNA polymerase II transcriptional coactivator p15 && sp|Q5ZK63|TCP4_CHICK Activated RNA polymerase II transcriptional coactivator p15 OS=Gallus gallus OX=9031 GN=SUB1 PE=2 SV=1 && PF02229:Transcriptional Coactivator p15 (PC4)	-
Sjc_0000860	80.9131	101.18	83.2831	33.2926	86.5372	86.0871	88.4588	68.639	0.363001	0.348368	0.999587	Sjc_0000860	CM038282.1	35128001	35129413	+	647	protein_coding	Insulin gene enhancer protein ISL-1 && sp|P50211|ISL1_CHICK Insulin gene enhancer protein ISL-1 OS=Gallus gallus OX=9031 GN=ISL1 PE=1 SV=1 && PF00046:Homeodomain	Homeobox
Sjc_0009222	1.01141	0	0.991465	2.14791	3.68243	1.02485	0.667626	2.28506	-1.79275	0.348563	1	Sjc_0009222	CM038288.1	7306179	7309465	+	426	protein_coding	hypothetical protein && - && -	-
Sjc_0009763	19.2169	8.59077	12.889	38.6624	13.8091	11.2733	13.5656	21.2483	-0.644282	0.348609	0.999587	Sjc_0009763	JAHRBV010000240.1	1519	3000	-	1263	protein_coding	Heat shock 70 kDa protein like && sp|P08418|HSP70_SCHMA Heat shock 70 kDa protein homolog OS=Schistosoma mansoni OX=6183 PE=2 SV=2 && PF00012:Hsp70 protein	HSP70
Sjc_0002496	1097.38	1026.12	972.627	1197.46	1084.48	1077.11	1032.04	1119.68	-0.117392	0.349014	0.999587	Sjc_0002496	CM038289.1	8261632	8298995	-	5528	protein_coding	Myosin binding subunit && - && -	-
Sjc_0000409	673.602	744.534	795.155	615.376	732.805	665.125	737.764	671.102	0.136075	0.349033	0.999587	Sjc_0000409	CM038282.1	18031923	18097780	+	3146	protein_coding	Ubiquitin carboxyl-terminal hydrolase 8 && sp|Q80U87|UBP8_MOUSE Ubiquitin carboxyl-terminal hydrolase 8 OS=Mus musculus OX=10090 GN=Usp8 PE=1 SV=2 && PF00443:Ubiquitin carboxyl-terminal hydrolase|PF08969:USP8 dimerisation domain	UCH
Sjc_0004004	389.394	319.768	431.287	453.209	366.402	469.379	380.15	429.664	-0.176155	0.349254	0.999587	Sjc_0004004	CM038289.1	70415694	70427004	+	1270	protein_coding	Lipopolysaccharide-induced tumor necrosis factor-alpha factor && - && PF10601:LITAF-like zinc ribbon domain	-
Sjc_0005530	1135.82	1213.21	1023.19	1111.54	1054.1	1671.52	1124.07	1279.05	-0.186144	0.349287	0.999587	Sjc_0005530	CM038283.1	46803245	46826009	+	10623	protein_coding	Ankyrin repeat domain-containing protein 12 && sp|Q6UB98|ANR12_HUMAN Ankyrin repeat domain-containing protein 12 OS=Homo sapiens OX=9606 GN=ANKRD12 PE=1 SV=3 && PF12796:Ankyrin repeats (3 copies)	-
Sjc_0007780	1099.41	990.803	1118.37	702.366	997.019	1133.48	1069.53	944.288	0.179265	0.349369	0.999587	Sjc_0007780	CM038285.1	44104708	44151713	-	3841	protein_coding	Junction plakoglobin && sp|P30998|PLAK_XENLA Junction plakoglobin OS=Xenopus laevis OX=8355 GN=jup PE=2 SV=1 && -	-
Sjc_0007886	143.621	94.4985	126.908	158.945	165.71	110.683	121.676	145.113	-0.255638	0.34949	0.999587	Sjc_0007886	CM038286.1	2146660	2174713	-	1692	protein_coding	Receptor-type tyrosine-protein phosphatase S && sp|B0V2N1|PTPRS_MOUSE Receptor-type tyrosine-protein phosphatase S OS=Mus musculus OX=10090 GN=Ptprs PE=1 SV=1 && PF00102:Protein-tyrosine phosphatase	Y_phosphatase
Sjc_0002195	27.3082	24.8178	33.7098	12.8875	25.777	23.5715	28.6119	20.7453	0.457784	0.349497	0.999587	Sjc_0002195	CM038282.1	86354462	86419168	-	4038	protein_coding	Ankyrin repeat and MYND domain-containing protein 1 && sp|Q8C0W1|ANMY1_MOUSE Ankyrin repeat and MYND domain-containing protein 1 OS=Mus musculus OX=10090 GN=Ankmy1 PE=1 SV=1 && PF01753:MYND finger	zf-MYND
Sjc_0002298	73.8332	33.4086	51.5562	0	10.1267	49.1926	52.9327	19.7731	1.42052	0.349614	0.999587	Sjc_0002298	CM038282.1	89918288	89942576	+	772	protein_coding	Ribonuclease Oy && - && PF00445:Ribonuclease T2 family	Ribonuclease_T2
Sjc_0008380	508.741	574.627	499.698	201.903	414.274	656.926	527.689	424.368	0.314095	0.349684	0.999587	Sjc_0008380	CM038286.1	21516111	21520281	-	223	protein_coding	hypothetical protein && - && -	-
Sjc_0002444	2.02283	9.5453	5.94879	4.29582	0.920609	3.07454	5.83897	2.76365	1.09825	0.349732	1	Sjc_0002444	CM038289.1	6579226	6585475	+	742	protein_coding	hypothetical protein && - && -	-
Sjc_0002342	75.8561	65.8626	47.5903	94.508	68.125	70.7144	63.103	77.7825	-0.299981	0.350007	0.999587	Sjc_0002342	CM038289.1	1298721	1307104	-	475	protein_coding	conserved plasma membrane protein && - && -	-
Sjc_0005962	2580.12	2672.69	2406.29	3304.56	2733.29	2403.26	2553.03	2813.7	-0.140121	0.350133	0.999587	Sjc_0005962	CM038284.1	15977072	15979672	-	1084	protein_coding	Nanos like && sp|Q8WY41|NANO1_HUMAN Nanos homolog 1 OS=Homo sapiens OX=9606 GN=NANOS1 PE=1 SV=2 && PF05741:Nanos RNA binding domain	-
Sjc_0004474	824.303	712.08	813.993	869.903	859.849	827.051	783.458	852.267	-0.121667	0.350153	0.999587	Sjc_0004474	CM038283.1	1828656	1844253	-	3100	protein_coding	Very-long-chain 3-oxoacyl-CoA reductase && sp|Q5E9H7|DHB12_BOVIN Very-long-chain 3-oxoacyl-CoA reductase OS=Bos taurus OX=9913 GN=HSD17B12 PE=2 SV=1 && PF00106:short chain dehydrogenase	adh_short
Sjc_0007017	639.214	682.489	649.41	631.485	627.855	543.168	657.038	600.836	0.12898	0.35024	0.999587	Sjc_0007017	CM038285.1	13825133	13860011	-	2094	protein_coding	N-acetylglucosaminyl-phosphatidylinositol biosynthetic protein && sp|Q64323|PIGA_MOUSE Phosphatidylinositol N-acetylglucosaminyltransferase subunit A OS=Mus musculus OX=10090 GN=Piga PE=2 SV=1 && PF00534:Glycosyl transferases group 1|PF08288:PIGA (GPI anchor biosynthesis)	Glycos_transf_1
Sjc_0001644	66.7533	172.77	158.634	55.8456	114.155	133.23	132.719	101.077	0.392218	0.35035	0.999587	Sjc_0001644	CM038282.1	63464861	63468254	+	825	protein_coding	Homeobox protein meis3-A && sp|Q5U4X3|MEI3A_XENLA Homeobox protein meis3-A OS=Xenopus laevis OX=8355 GN=meis3-a PE=2 SV=1 && -	-
Sjc_0004563	1027.6	999.393	1061.86	895.678	1022.8	931.585	1029.62	950.02	0.115539	0.350357	0.999587	Sjc_0004563	CM038283.1	6264879	6280192	+	2287	protein_coding	Protein SDA1 like && sp|A5D7C2|SDA1_BOVIN Protein SDA1 homolog OS=Bos taurus OX=9913 GN=SDAD1 PE=2 SV=1 && PF08158:NUC130/3NT domain|PF05285:SDA1	-
Sjc_0003800	1677.94	1625.57	1562.55	1891.23	1682.87	1675.62	1622.02	1749.91	-0.109288	0.350444	0.999587	Sjc_0003800	CM038289.1	60915713	60929735	-	1675	protein_coding	Actin-related protein 2/3 complex subunit 3 && sp|Q3T035|ARPC3_BOVIN Actin-related protein 2/3 complex subunit 3 OS=Bos taurus OX=9913 GN=ARPC3 PE=1 SV=3 && PF04062:ARP2/3 complex ARPC3 (21 kDa) subunit	-
Sjc_0009359	15.1712	32.454	32.7183	25.7749	15.6503	15.3727	26.7812	18.9326	0.505942	0.350463	0.999587	Sjc_0009359	CM038288.1	13491113	13548177	+	4749	protein_coding	Cytosolic carboxypeptidase 3 && sp|E1B9D8|CBPC3_BOVIN Cytosolic carboxypeptidase 3 OS=Bos taurus OX=9913 GN=AGBL3 PE=3 SV=1 && PF18027:Cytosolic carboxypeptidase N-terminal domain	-
Sjc_0006583	255.888	245.314	269.679	243.788	213.581	232.64	256.96	230.003	0.160758	0.351095	0.999587	Sjc_0006583	CM038284.1	41013859	41016502	+	1011	protein_coding	Metaxin-2 && - && PF10568:Outer mitochondrial membrane transport complex protein|PF17171:Glutathione S-transferase, C-terminal domain	-
Sjc_0002862	1785.15	1921.47	1674.58	1926.67	1874.36	1997.42	1793.73	1932.82	-0.107587	0.351107	0.999587	Sjc_0002862	CM038289.1	25666963	25681294	-	6324	protein_coding	Fatty aldehyde dehydrogenase && sp|Q60HH8|AL3A2_MACFA Aldehyde dehydrogenase family 3 member A2 OS=Macaca fascicularis OX=9541 GN=ALDH3A2 PE=2 SV=1 && PF00171:Aldehyde dehydrogenase family	Aldedh
Sjc_0009751	19.2169	24.8178	41.6415	15.0354	19.3328	26.646	28.5587	20.338	0.489055	0.351212	0.999587	Sjc_0009751	JAHRBV010000211.1	4381	8622	-	918	protein_coding	Glycine receptor subunit alpha-2 && sp|P23416|GLRA2_HUMAN Glycine receptor subunit alpha-2 OS=Homo sapiens OX=9606 GN=GLRA2 PE=1 SV=1 && PF02931:Neurotransmitter-gated ion-channel ligand binding domain	Neur_chan_LBD
Sjc_0001326	779.8	729.261	655.358	91.2861	406.909	799.38	721.473	432.525	0.738077	0.351353	0.999587	Sjc_0001326	CM038282.1	51856995	51863630	+	2327	protein_coding	Mitochondrial fission 1 protein && - && -	-
Sjc_0004165	735.298	712.08	767.394	858.09	731.884	825.001	738.257	804.992	-0.124317	0.351392	0.999587	Sjc_0004165	CM038289.1	76406813	76416603	+	3228	protein_coding	Phosphatidylinositol N-acetylglucosaminyltransferase subunit C && - && PF06432:Phosphatidylinositol N-acetylglucosaminyltransferase	-
Sjc_0001896	677.648	555.537	598.845	528.386	577.222	560.591	610.676	555.399	0.136236	0.351423	0.999587	Sjc_0001896	CM038282.1	74049826	74074728	-	2644	protein_coding	Deubiquitinase DESI2 && sp|Q6DC39|DESI2_DANRE Deubiquitinase DESI2 OS=Danio rerio OX=7955 GN=desi2 PE=2 SV=1 && PF05903:PPPDE putative peptidase domain	-
Sjc_0003290	4.04566	4.77265	9.91465	11.8135	9.20609	10.2485	6.24432	10.4227	-0.737339	0.351439	0.999587	Sjc_0003290	CM038289.1	40463557	40466919	+	499	protein_coding	hypothetical protein && - && -	-
Sjc_0000956	5267.45	4851.88	4766.96	4781.25	5322.96	6112.18	4962.1	5405.46	-0.123513	0.351483	0.999587	Sjc_0000956	CM038282.1	38835479	38860276	+	5616	protein_coding	Guanine nucleotide-binding protein subunit beta && sp|P23232|GBB_LOLFO Guanine nucleotide-binding protein subunit beta OS=Loligo forbesii OX=6618 PE=2 SV=1 && PF00400:WD domain, G-beta repeat	WD40
Sjc_0003971	1003.32	794.169	876.455	921.453	987.813	1022.8	891.316	977.354	-0.133314	0.351632	0.999587	Sjc_0003971	CM038289.1	68910360	68915528	-	1207	protein_coding	General transcription factor IIF subunit 2 && sp|Q03123|T2FB_XENLA General transcription factor IIF subunit 2 OS=Xenopus laevis OX=8355 GN=gtf2f2 PE=2 SV=1 && PF02270:TFIIF, beta subunit HTH domain|PF17683:TFIIF, beta subunit N-terminus	-
Sjc_0008507	2651.93	2631.64	2563.93	2548.49	2369.65	2428.89	2615.83	2449.01	0.0952108	0.351729	0.999587	Sjc_0008507	CM038286.1	26104662	26111189	+	3901	protein_coding	Leukocyte elastase inhibitor && sp|Q52L45|ILEU_XENLA Leukocyte elastase inhibitor OS=Xenopus laevis OX=8355 GN=serpinb1 PE=2 SV=1 && PF00079:Serpin (serine protease inhibitor)	Serpin
Sjc_0002274	3906.08	3166.18	2879.21	140.688	1437.99	3445.53	3317.16	1674.74	0.985994	0.352272	0.999587	Sjc_0002274	CM038282.1	89243050	89245956	-	1751	protein_coding	Cathepsin B-like cysteine proteinase && sp|P43157|CYSP_SCHJA Cathepsin B-like cysteine proteinase OS=Schistosoma japonicum OX=6182 GN=CATB PE=2 SV=1 && PF08127:Peptidase family C1 propeptide|PF00112:Papain family cysteine protease	Peptidase_C1
Sjc_0001719	1340.12	1520.57	1446.55	2535.61	1413.13	1145.78	1435.75	1698.17	-0.241917	0.352554	0.999587	Sjc_0001719	CM038282.1	66741149	66748199	+	1075	protein_coding	Conserved oligomeric Golgi complex subunit 6 && sp|Q21270|COG6_CAEEL Conserved oligomeric Golgi complex subunit 6 OS=Caenorhabditis elegans OX=6239 GN=cogc-6 PE=3 SV=1 && PF06419:Conserved oligomeric complex COG6	-
Sjc_0003855	39335.9	30887.6	28748.5	38111.4	37195.4	33651.8	32990.7	36319.5	-0.138692	0.352975	0.999587	Sjc_0003855	CM038289.1	63696955	63698364	+	1373	protein_coding	Protein SET && sp|Q9EQU5|SET_MOUSE Protein SET OS=Mus musculus OX=10090 GN=Set PE=1 SV=1 && PF00956:Nucleosome assembly protein (NAP)	-
Sjc_0009238	68.7762	63.9535	59.4879	33.2926	51.5541	67.6398	64.0725	50.8288	0.332115	0.353028	0.999587	Sjc_0009238	CM038288.1	8134458	8145870	+	1821	protein_coding	Vacuolar sorting-associated 35 && - && -	-
Sjc_0007005	1130.76	1110.12	1156.05	1325.26	1239.14	1117.08	1132.31	1227.16	-0.115982	0.35358	0.999587	Sjc_0007005	CM038285.1	12944758	12950319	+	5527	protein_coding	DNA repair XRCC2-like && - && -	-
Sjc_0000081	3129.32	2909.41	2688.85	2597.9	2569.42	2903.39	2909.19	2690.23	0.112914	0.353672	0.999587	Sjc_0000081	CM038282.1	3409976	3414276	+	1712	protein_coding	Translocating chain-associated membrane protein 1 && sp|Q9GKZ4|TRAM1_BOVIN Translocating chain-associated membrane protein 1 OS=Bos taurus OX=9913 GN=TRAM1 PE=2 SV=3 && PF03798:TLC domain|PF08390:TRAM1-like protein	LAG1
Sjc_0000696	1571.74	1655.16	1596.26	2055.55	1722.46	1521.9	1607.72	1766.63	-0.135773	0.353722	0.999587	Sjc_0000696	CM038282.1	29253295	29258874	-	2287	protein_coding	hypothetical protein && - && -	-
Sjc_0008865	2831.96	3065	3364.04	2498.02	2627.42	3284.63	3087	2803.36	0.139076	0.353902	0.999587	Sjc_0008865	CM038287.1	14382809	14408741	+	8901	protein_coding	cement protein 3B variant 3 && - && -	-
Sjc_0002184	7023.26	5614.55	6480.22	6192.42	7037.13	7707.87	6372.67	6979.14	-0.131214	0.354453	0.999587	Sjc_0002184	CM038282.1	85861326	85876173	+	5806	protein_coding	Fragile X mental retardation protein 1 && - && PF18336:Fragile X mental retardation Tudor domain|PF17904:FMRP KH0 domain|PF00013:KH domain	KH_1
Sjc_0008537	0	0.95453	0	1.07395	2.76183	1.02485	0.318177	1.62021	-2.20595	0.354628	1	Sjc_0008537	CM038287.1	883971	905584	-	981	protein_coding	hypothetical protein && - && -	-
Sjc_0005147	964.889	877.213	888.353	1096.51	1058.7	849.597	910.152	1001.6	-0.138253	0.354745	0.999587	Sjc_0005147	CM038283.1	29928955	29930035	-	1049	protein_coding	hypothetical protein && - && -	-
Sjc_0006774	49.5593	69.6807	57.505	56.9196	50.6335	32.7951	58.915	46.7827	0.333731	0.354749	0.999587	Sjc_0006774	CM038285.1	1056666	1117305	+	4498	protein_coding	Regulator of G- signaling 22 && - && -	-
Sjc_0008752	689.785	575.582	575.05	465.022	539.477	639.504	613.472	548.001	0.162424	0.355058	0.999587	Sjc_0008752	CM038287.1	9444940	9500855	+	1591	protein_coding	Tryptase-2 && sp|Q9XSM2|TRYT_SHEEP Tryptase-2 OS=Ovis aries OX=9940 PE=2 SV=1 && PF00089:Trypsin	Trypsin
Sjc_0002803	1457.45	1400.3	1318.65	1796.73	1549.38	1274.91	1392.13	1540.34	-0.145836	0.355318	0.999587	Sjc_0002803	CM038289.1	23206703	23214036	-	1472	protein_coding	Vacuolar protein sorting-associated protein 28 like && sp|Q9V359|VPS28_DROME Vacuolar protein sorting-associated protein 28 homolog OS=Drosophila melanogaster OX=7227 GN=Vps28 PE=1 SV=1 && PF03997:VPS28 protein	-
Sjc_0000087	6.06849	19.0906	9.91465	7.51768	2.76183	10.2485	11.6912	6.84266	0.784326	0.355562	0.999587	Sjc_0000087	CM038282.1	3639974	3665518	-	1973	protein_coding	Beta-secretase && sp|W8W138|BACE_STRPU Beta-secretase OS=Strongylocentrotus purpuratus OX=7668 GN=BACE PE=2 SV=1 && PF00026:Eukaryotic aspartyl protease	Asp
Sjc_0007793	2017.77	1971.11	1995.82	2002.93	1854.11	1692.02	1994.9	1849.68	0.109118	0.35565	0.999587	Sjc_0007793	CM038285.1	44484165	44515074	-	3112	protein_coding	DCC-interacting protein 13-beta && - && PF00169:PH domain	PH
Sjc_0004777	417.714	485.856	393.612	687.331	427.162	394.566	432.394	503.02	-0.217314	0.356135	0.999587	Sjc_0004777	CM038283.1	15595954	15596956	+	791	protein_coding	Intraflagellar transport protein 22 like && sp|Q567Y6|IFT22_DANRE Intraflagellar transport protein 22 homolog OS=Danio rerio OX=7955 GN=ift22 PE=2 SV=1 && PF08477:Ras of Complex, Roc, domain of DAPkinase	-
Sjc_0001414	1586.91	1779.24	1869.9	1392.92	1438.91	1890.84	1745.35	1574.22	0.148969	0.356161	0.999587	Sjc_0001414	CM038282.1	54973441	54990462	+	6208	protein_coding	Bromo adjacent homology domain-containing 1 protein && sp|Q8TBE0|BAHD1_HUMAN Bromo adjacent homology domain-containing 1 protein OS=Homo sapiens OX=9606 GN=BAHD1 PE=1 SV=2 && PF01426:BAH domain	BAH
Sjc_0003734	928.478	1146.39	1095.57	1148.06	1140.63	1165.25	1056.81	1151.31	-0.123339	0.356243	0.999587	Sjc_0003734	CM038289.1	57915671	57939874	-	9317	protein_coding	Diphthine--ammonia ligase && sp|Q7L8W6|DPH6_HUMAN Diphthine--ammonia ligase OS=Homo sapiens OX=9606 GN=DPH6 PE=1 SV=3 && -	-
Sjc_0004324	6712.76	5911.41	6004.31	5962.6	6983.74	7269.23	6209.49	6738.52	-0.118036	0.356419	0.999587	Sjc_0004324	CM038289.1	83188121	83194385	-	4770	protein_coding	AMME syndrome candidate gene 1 protein && sp|Q9JHT5|AMMR1_MOUSE AMME syndrome candidate gene 1 protein homolog OS=Mus musculus OX=10090 GN=Ammecr1 PE=2 SV=1 && PF01871:AMMECR1	-
Sjc_0006663	2.02283	8.59077	2.9744	2.14791	2.76183	1.02485	4.52933	1.97819	1.19268	0.356502	1	Sjc_0006663	CM038284.1	44965240	44979347	-	1037	protein_coding	Catechol O-methyltransferase domain-containing protein 1 && sp|Q86VU5|CMTD1_HUMAN Catechol O-methyltransferase domain-containing protein 1 OS=Homo sapiens OX=9606 GN=COMTD1 PE=1 SV=1 && PF01596:O-methyltransferase	-
Sjc_0006528	49.5593	40.0903	55.522	54.7717	52.4747	72.7641	48.3905	60.0035	-0.310228	0.356593	0.999587	Sjc_0006528	CM038284.1	38608965	38611703	-	2123	protein_coding	hypothetical protein && - && -	-
Sjc_0008246	317.584	329.313	327.183	314.669	295.515	269.535	324.694	293.24	0.147316	0.356792	0.999587	Sjc_0008246	CM038286.1	16689238	16693384	-	3953	protein_coding	Interleukin-1 receptor-associated kinase 1-binding protein && - && -	-
Sjc_0002460	919.376	868.623	722.778	1107.25	892.07	807.579	836.925	935.632	-0.160531	0.356886	0.999587	Sjc_0002460	CM038289.1	7151881	7161184	+	1039	protein_coding	DnaJ likeubfamily C member 8 && sp|Q6NZB0|DNJC8_MOUSE DnaJ homolog subfamily C member 8 OS=Mus musculus OX=10090 GN=Dnajc8 PE=1 SV=2 && PF00226:DnaJ domain	DnaJ
Sjc_0001323	1202.57	1103.44	1056.9	1315.59	1100.13	1248.26	1120.97	1221.33	-0.123338	0.357078	0.999587	Sjc_0001323	CM038282.1	51782310	51799564	+	3295	protein_coding	DNA damage-regulated autophagy modulator protein 2 && sp|Q3ZC48|DRAM2_BOVIN DNA damage-regulated autophagy modulator protein 2 OS=Bos taurus OX=9913 GN=DRAM2 PE=2 SV=1 && PF10277:Frag1/DRAM/Sfk1 family	-
Sjc_0005733	17.194	13.3634	10.9061	3.22186	9.20609	13.323	13.8212	8.58365	0.68163	0.357282	0.999587	Sjc_0005733	CM038284.1	6543022	6543318	-	264	protein_coding	hypothetical protein && - && -	-
Sjc_0000965	366.132	365.585	382.706	413.472	422.559	386.367	371.474	407.466	-0.133693	0.357292	0.999587	Sjc_0000965	CM038282.1	39036263	39083084	-	5133	protein_coding	Transient receptor potential cation channel subfamily M member 2 && sp|A0A0R4IMY7|TRPM2_DANRE Transient receptor potential cation channel subfamily M member 2 OS=Danio rerio OX=7955 GN=trpm2 PE=1 SV=2 && PF18139:SLOG in TRPM|PF00520:Ion transport protein	Ion_trans
Sjc_0004839	4490.68	4059.62	3790.37	1527.16	2586.91	4951.03	4113.56	3021.7	0.445013	0.357345	0.999587	Sjc_0004839	CM038283.1	18196924	18201677	-	1598	protein_coding	Lysosomal aspartic protease && sp|Q03168|ASPP_AEDAE Lysosomal aspartic protease OS=Aedes aegypti OX=7159 GN=AAEL006169 PE=1 SV=2 && PF00026:Eukaryotic aspartyl protease	Asp
Sjc_0000583	95.0729	170.861	125.916	239.492	157.424	96.3355	130.617	164.417	-0.330514	0.357528	0.999587	Sjc_0000583	CM038282.1	24842648	24858499	-	3513	protein_coding	DNA double-strand break repair rad50 ATPase && - && -	-
Sjc_0009426	308.481	341.722	317.269	429.582	323.134	334.1	322.491	362.272	-0.166469	0.357965	0.999587	Sjc_0009426	CM038288.1	16000594	16007766	-	3979	protein_coding	hypothetical protein && - && -	-
Sjc_0000840	2501.23	2865.5	2738.43	2743.95	2793.13	3256.96	2701.72	2931.35	-0.117606	0.358	0.999587	Sjc_0000840	CM038282.1	34587235	34607750	+	10094	protein_coding	CTD small phosphatase-like protein && sp|O14595|CTDS2_HUMAN Carboxy-terminal domain RNA polymerase II polypeptide A small phosphatase 2 OS=Homo sapiens OX=9606 GN=CTDSP2 PE=1 SV=2 && PF03031:NLI interacting factor-like phosphatase	NIF
Sjc_0003401	403.554	431.448	457.065	582.083	496.208	382.268	430.689	486.853	-0.176503	0.35815	0.999587	Sjc_0003401	CM038289.1	44573238	44600298	+	9641	protein_coding	InaD-like protein && sp|Q8NI35|INADL_HUMAN InaD-like protein OS=Homo sapiens OX=9606 GN=PATJ PE=1 SV=3 && PF00595:PDZ domain	PDZ
Sjc_0002910	1143.91	1043.3	877.447	1141.61	1074.35	1144.75	1021.55	1120.24	-0.132944	0.35819	0.999587	Sjc_0002910	CM038289.1	27424919	27426068	-	987	protein_coding	hypothetical protein && - && -	-
Sjc_0009327	1.01141	4.77265	0	0	0.920609	0	1.92802	0.30687	2.42539	0.358209	1	Sjc_0009327	CM038288.1	12106282	12118211	+	1599	protein_coding	Tetraspanin-CD63 receptor && - && PF00335:Tetraspanin family	Tetraspannin
Sjc_0003801	867.793	951.667	802.095	1041.74	873.658	954.132	873.852	956.508	-0.129787	0.35821	0.999587	Sjc_0003801	CM038289.1	60939071	60945359	+	4390	protein_coding	Calcium load-activated calcium channel like && sp|Q19714|TMCO1_CAEEL Calcium load-activated calcium channel homolog OS=Caenorhabditis elegans OX=6239 GN=F22B5.10 PE=3 SV=1 && PF01956:Integral membrane protein EMC3/TMCO1-like	-
Sjc_0008449	6717.81	6573.85	6725.11	6010.92	7216.65	8927.43	6672.26	7385	-0.14645	0.358347	0.999587	Sjc_0008449	CM038286.1	24020147	24038491	-	3293	protein_coding	Serrate RNA effector molecule like && sp|B3N3F7|SRRT_DROER Serrate RNA effector molecule homolog OS=Drosophila erecta OX=7220 GN=Ars2 PE=3 SV=1 && PF12066:Domain of unknown function (DUF3546)|PF04959:Arsenite-resistance protein 2	-
Sjc_0005509	1101.43	1233.25	1233.38	1504.61	1261.23	1155	1189.36	1306.95	-0.135691	0.358409	0.999587	Sjc_0005509	CM038283.1	45758570	45759495	+	803	protein_coding	U1 small nuclear ribonucleoprotein C && sp|Q7PXU6|RU1C_ANOGA U1 small nuclear ribonucleoprotein C OS=Anopheles gambiae OX=7165 GN=AGAP001584 PE=3 SV=2 && PF06220:U1 zinc finger	-
Sjc_0009231	24.2739	31.4995	24.7866	23.627	22.0946	13.323	26.8534	19.6815	0.448697	0.358488	0.999587	Sjc_0009231	CM038288.1	7660618	7669871	-	3639	protein_coding	Protein boule-like && sp|Q8WP23|BOLL_MACFA Protein boule-like OS=Macaca fascicularis OX=9541 GN=BOLL PE=2 SV=2 && PF00076:RNA recognition motif. (a.k.a. RRM, RBD, or RNP domain)	RRM_1
Sjc_0002692	5145.06	4844.24	4814.55	4889.71	5312.83	5696.09	4934.62	5299.55	-0.102987	0.358669	0.999587	Sjc_0002692	CM038289.1	19011958	19035907	-	6279	protein_coding	Nuclear cap-binding protein subunit 1 && sp|Q3UYV9|NCBP1_MOUSE Nuclear cap-binding protein subunit 1 OS=Mus musculus OX=10090 GN=Ncbp1 PE=1 SV=2 && PF09088:MIF4G like|PF09090:MIF4G like|PF02854:MIF4G domain	-
Sjc_0009086	2.02283	4.77265	15.8634	0	8.28548	0	7.55297	2.76183	1.42775	0.35895	1	Sjc_0009086	CM038288.1	1436984	1452315	+	613	protein_coding	Ras-specific guanine nucleotide-releasing factor 2 && sp|A2CEA7|RGRF2_DANRE Ras-specific guanine nucleotide-releasing factor 2 OS=Danio rerio OX=7955 GN=rasgrf2 PE=3 SV=1 && -	-
Sjc_0009029	1306.75	1655.16	1529.83	1131.95	1518.08	1397.89	1497.24	1349.31	0.149812	0.359426	0.999587	Sjc_0009029	CM038287.1	21859804	21895202	+	6261	protein_coding	Protein Hook like && sp|Q96ED9|HOOK2_HUMAN Protein Hook homolog 2 OS=Homo sapiens OX=9606 GN=HOOK2 PE=1 SV=3 && PF05622:HOOK protein	-
Sjc_0007321	2252.42	2239.33	2265.5	2044.81	2249.05	2009.72	2252.42	2101.19	0.100028	0.359499	0.999587	Sjc_0007321	CM038285.1	26131501	26145123	+	4782	protein_coding	Golgi-associated plant pathogenesis-related protein 1 && sp|Q9H4G4|GAPR1_HUMAN Golgi-associated plant pathogenesis-related protein 1 OS=Homo sapiens OX=9606 GN=GLIPR2 PE=1 SV=3 && PF00188:Cysteine-rich secretory protein family	SCP
Sjc_0005537	465.251	400.903	400.552	390.919	398.624	357.671	422.235	382.405	0.142446	0.359511	0.999587	Sjc_0005537	CM038283.1	47121562	47179822	+	3934	protein_coding	Dihydropyrimidinase-related protein 5 && sp|Q9BPU6|DPYL5_HUMAN Dihydropyrimidinase-related protein 5 OS=Homo sapiens OX=9606 GN=DPYSL5 PE=1 SV=1 && PF01979:Amidohydrolase family	Amidohydro_1
Sjc_0002857	46.5251	59.1809	38.6671	75.1768	58.919	47.1429	48.1244	60.4129	-0.325815	0.359563	0.999587	Sjc_0002857	CM038289.1	25516379	25524160	-	495	pseudogene	Protein of unknown function && - && -	-
Sjc_0005703	1068.05	1032.8	920.08	1164.17	976.766	1163.2	1006.98	1101.38	-0.128836	0.359581	0.999587	Sjc_0005703	CM038284.1	5269977	5272848	+	2601	protein_coding	Lysoplasmalogenase-like protein TMEM86A && sp|Q3MHQ7|TM86A_BOVIN Lysoplasmalogenase-like protein TMEM86A OS=Bos taurus OX=9913 GN=TMEM86A PE=2 SV=1 && PF07947:YhhN family	YhhN
Sjc_0009530	11.1256	7.63624	10.9061	1.07395	10.1267	5.12423	9.88931	5.44163	0.84362	0.359633	0.999587	Sjc_0009530	CM038288.1	21864571	21872699	-	912	protein_coding	Spectrin beta chain && - && -	-
Sjc_0008453	123.393	155.588	119.967	84.8424	115.076	136.305	132.983	112.074	0.246145	0.359664	0.999587	Sjc_0008453	CM038286.1	24239960	24251742	-	2166	protein_coding	matrix metallopeptidase-9 (M10 family) && - && PF00040:Fibronectin type II domain	-
Sjc_0002313	37.4223	31.4995	52.5477	86.9903	36.8243	38.9441	40.4898	54.2529	-0.418866	0.359716	0.999587	Sjc_0002313	CM038282.1	90545919	90547798	-	695	protein_coding	hypothetical protein && - && -	-
Sjc_0008285	1082.21	1001.3	1008.32	1145.91	1090	1092.49	1030.61	1109.47	-0.106308	0.359929	0.999587	Sjc_0008285	CM038286.1	18124199	18143460	-	2036	protein_coding	UNC93-like protein MFSD11 && sp|Q8BJ51|MFS11_MOUSE UNC93-like protein MFSD11 OS=Mus musculus OX=10090 GN=Mfsd11 PE=1 SV=1 && PF05978:Ion channel regulatory protein UNC-93	-
Sjc_0000614	518.855	260.587	217.131	470.392	424.401	321.802	332.191	405.531	-0.288138	0.360492	0.999587	Sjc_0000614	CM038282.1	25817823	25819485	-	1378	protein_coding	Major egg antigen && sp|P12812|P40_SCHMA Major egg antigen OS=Schistosoma mansoni OX=6183 PE=2 SV=1 && PF00011:Hsp20/alpha crystallin family	-
Sjc_0009701	6.06849	3.81812	0	0	0.920609	2.04969	3.29554	0.9901	1.72753	0.360535	1	Sjc_0009701	JAHRBV010000137.1	53682	58457	-	765	protein_coding	protein prenyltransferase alpha subunit repeat containing protein 1 && - && -	-
Sjc_0006388	2644.85	2090.42	1939.31	3027.48	2525.23	1985.13	2224.86	2512.61	-0.175454	0.360551	0.999587	Sjc_0006388	CM038284.1	33177360	33180366	-	1306	protein_coding	Proteasome subunit alpha type-4 && sp|P21670|PSA4_RAT Proteasome subunit alpha type-4 OS=Rattus norvegicus OX=10116 GN=Psma4 PE=1 SV=1 && PF10584:Proteasome subunit A N-terminal signature|PF00227:Proteasome subunit	Proteasome
Sjc_0004758	1585.9	1545.38	1505.04	1745.18	1604.62	1622.33	1545.44	1657.38	-0.100703	0.360604	0.999587	Sjc_0004758	CM038283.1	15084636	15093683	-	4848	protein_coding	Dimethyladenosine transferase 1%2C mitochondrial && sp|Q7T0W5|TFB1M_XENLA Dimethyladenosine transferase 1, mitochondrial OS=Xenopus laevis OX=8355 GN=tfb1m PE=2 SV=1 && PF00398:Ribosomal RNA adenine dimethylase	-
Sjc_0008487	907.239	757.897	706.915	538.051	663.759	878.293	790.683	693.368	0.189246	0.360768	0.999587	Sjc_0008487	CM038286.1	25344944	25372648	+	893	protein_coding	Annexin A7 && sp|P20072|ANXA7_BOVIN Annexin A7 OS=Bos taurus OX=9913 GN=ANXA7 PE=1 SV=2 && PF00191:Annexin	-
Sjc_0003184	340.847	412.357	411.458	380.18	376.529	271.584	388.221	342.764	0.17962	0.360789	0.999587	Sjc_0003184	CM038289.1	36713533	36743644	+	3996	protein_coding	Protein lozenge && sp|Q9W349|LOZEN_DROME Protein lozenge OS=Drosophila melanogaster OX=7227 GN=lz PE=2 SV=2 && PF00853:Runt domain	Runt
Sjc_0009441	438.954	474.402	472.929	498.315	549.603	471.429	462.095	506.449	-0.132705	0.360974	0.999587	Sjc_0009441	CM038288.1	16561846	16582971	-	1793	protein_coding	Acetylcholine receptor subunit alpha && sp|P02708|ACHA_HUMAN Acetylcholine receptor subunit alpha OS=Homo sapiens OX=9606 GN=CHRNA1 PE=1 SV=2 && PF02932:Neurotransmitter-gated ion-channel transmembrane region	Neur_chan_memb
Sjc_0001690	1599.05	1799.29	1633.93	1377.88	1706.81	1535.22	1677.42	1539.97	0.123031	0.36114	0.999587	Sjc_0001690	CM038282.1	65539742	65589591	-	10631	protein_coding	Xenotropic and polytropic retrovirus receptor 1 like && sp|Q9QZ70|XPR1_CRIGR Xenotropic and polytropic retrovirus receptor 1 homolog OS=Cricetulus griseus OX=10029 GN=XPR1 PE=2 SV=1 && PF03105:SPX domain|PF03124:EXS family	SPX
Sjc_0008379	791.937	748.352	742.607	345.813	558.809	976.678	760.966	627.1	0.279	0.361428	0.999587	Sjc_0008379	CM038286.1	21479307	21484964	-	2132	protein_coding	cGMP-dependent protein kinase 2 && sp|Q03042|KGP1_DROME cGMP-dependent protein kinase, isozyme 1 OS=Drosophila melanogaster OX=7227 GN=Pkg21D PE=1 SV=2 && -	-
Sjc_0007589	52.5935	54.4082	56.5135	84.8424	69.0457	48.1678	54.5051	67.3519	-0.304361	0.361455	0.999587	Sjc_0007589	CM038285.1	37139998	37153683	+	1519	protein_coding	Troponin C && - && -	-
Sjc_0005690	1105.48	830.441	881.412	1216.79	1003.46	925.436	939.11	1048.56	-0.158971	0.361526	0.999587	Sjc_0005690	CM038284.1	4721013	4723623	+	1516	protein_coding	Protein MAK16 like && sp|P46435|MAK16_SCHMA Protein MAK16 homolog OS=Schistosoma mansoni OX=6183 GN=MAK16 PE=1 SV=2 && PF01778:Ribosomal L28e protein family|PF04874:Mak16 protein C-terminal region	-
Sjc_0009280	1945.96	2012.15	1906.59	2451.84	1971.02	1967.7	1954.9	2130.19	-0.123605	0.361628	0.999587	Sjc_0009280	CM038288.1	9837385	9849987	-	5840	protein_coding	Protein tyrosine phosphatase type IVA 2 && sp|O61722|PRL1_DROME PRL-1 phosphatase OS=Drosophila melanogaster OX=7227 GN=PRL-1 PE=1 SV=2 && -	-
Sjc_0004652	1028.61	973.621	950.815	980.52	1089.08	1126.31	984.348	1065.3	-0.114327	0.361753	0.999587	Sjc_0004652	CM038283.1	10479609	10504648	+	3622	protein_coding	Serine/threonine-protein phosphatase 2A 55 kDa regulatory subunit B delta isoform && sp|Q5ZIY5|2ABD_CHICK Serine/threonine-protein phosphatase 2A 55 kDa regulatory subunit B delta isoform OS=Gallus gallus OX=9031 GN=PPP2R2D PE=2 SV=1 && -	-
Sjc_0003609	382.315	322.631	318.26	362.997	345.228	436.584	341.069	381.603	-0.161856	0.362005	0.999587	Sjc_0003609	CM038289.1	52336390	52347717	-	3951	protein_coding	Zinc finger C2H2 && - && -	-
Sjc_0007313	6956.51	7264.93	6641.82	563.826	4204.42	7110.38	6954.42	3959.54	0.812581	0.362035	0.999587	Sjc_0007313	CM038285.1	25771825	25783475	+	6423	protein_coding	Saposin-like && - && -	-
Sjc_0008500	1401.82	1825.06	1744.98	1355.33	1475.74	1674.6	1657.29	1501.89	0.142105	0.362091	0.999587	Sjc_0008500	CM038286.1	25798595	25849527	-	6037	protein_coding	Sorting nexin-14 && sp|Q8BHY8|SNX14_MOUSE Sorting nexin-14 OS=Mus musculus OX=10090 GN=Snx14 PE=1 SV=2 && PF00787:PX domain|PF02194:PXA domain	PX
Sjc_0001621	585.609	615.672	595.871	875.273	597.475	562.64	599.05	678.463	-0.178867	0.362257	0.999587	Sjc_0001621	CM038282.1	62912795	62916180	-	1528	protein_coding	AP-1 complex subunit sigma-2 && sp|Q3ZBS3|AP1S2_BOVIN AP-1 complex subunit sigma-2 OS=Bos taurus OX=9913 GN=AP1S2 PE=2 SV=1 && PF01217:Clathrin adaptor complex small chain	-
Sjc_0002150	249.819	300.677	249.849	288.894	213.581	196.77	266.782	233.082	0.196395	0.362521	0.999587	Sjc_0002150	CM038282.1	84287556	84315611	-	6444	protein_coding	hypothetical protein && - && PF00822:PMP-22/EMP/MP20/Claudin family	-
Sjc_0003370	1109.52	2179.19	2225.84	1969.63	2262.86	2192.15	1838.18	2141.54	-0.220332	0.362731	0.999587	Sjc_0003370	CM038289.1	43426475	43487704	+	10711	protein_coding	Zinc finger SWIM domain-containing protein 8 && sp|A7E2V4|ZSWM8_HUMAN Zinc finger SWIM domain-containing protein 8 OS=Homo sapiens OX=9606 GN=ZSWIM8 PE=1 SV=1 && -	-
Sjc_0005950	39.4452	42.9539	31.7269	27.9228	29.4595	31.7702	38.042	29.7175	0.356483	0.362788	0.999587	Sjc_0005950	CM038284.1	15375305	15393848	-	1950	protein_coding	Glycoprotein-N-acetylgalactosamine 3-beta-galactosyltransferase 1 && sp|Q18515|C1GLT_CAEEL Glycoprotein-N-acetylgalactosamine 3-beta-galactosyltransferase 1 OS=Caenorhabditis elegans OX=6239 GN=C38H2.2 PE=2 SV=2 && PF02434:Fringe-like	Fringe
Sjc_0004026	133.507	201.406	189.37	140.688	175.836	131.18	174.761	149.235	0.226912	0.362968	0.999587	Sjc_0004026	CM038289.1	71209839	71244495	-	7615	protein_coding	Aryl hydrocarbon receptor && sp|P35869|AHR_HUMAN Aryl hydrocarbon receptor OS=Homo sapiens OX=9606 GN=AHR PE=1 SV=2 && -	-
Sjc_0002041	670.568	529.764	664.282	350.109	591.951	658.976	621.538	533.679	0.219134	0.363244	0.999587	Sjc_0002041	CM038282.1	79529574	79539284	+	1706	protein_coding	Eukaryotic translation initiation factor 2A && sp|Q9VNX8|EIF2A_DROME Eukaryotic translation initiation factor 2A OS=Drosophila melanogaster OX=7227 GN=CG7414 PE=1 SV=1 && -	-
Sjc_0002261	1582.86	1239.94	1423.74	171.833	1005.3	1414.29	1415.51	863.808	0.712463	0.363307	0.999587	Sjc_0002261	CM038282.1	89062334	89076456	+	2519	protein_coding	Cathepsin B-like cysteine proteinase && sp|P43157|CYSP_SCHJA Cathepsin B-like cysteine proteinase OS=Schistosoma japonicum OX=6182 GN=CATB PE=2 SV=1 && PF00112:Papain family cysteine protease|PF08127:Peptidase family C1 propeptide	Peptidase_C1
Sjc_0005994	1105.48	1249.48	1275.02	970.855	1070.67	1261.59	1209.99	1101.04	0.136132	0.363385	0.999587	Sjc_0005994	CM038284.1	17957959	17997921	-	5037	protein_coding	zinc finger protein && - && -	-
Sjc_0002644	2670.13	2206.87	2178.25	1580.86	2187.37	2496.52	2351.75	2088.25	0.17125	0.363634	0.999587	Sjc_0002644	CM038289.1	16891230	16904600	+	4568	protein_coding	Ras-related protein Rab-2 && sp|Q05975|RAB2_LYMST Ras-related protein Rab-2 OS=Lymnaea stagnalis OX=6523 GN=RAB2 PE=2 SV=1 && PF00071:Ras family	Ras
Sjc_0002017	902.181	872.441	904.216	1155.57	836.833	965.405	892.946	985.938	-0.142286	0.363933	0.999587	Sjc_0002017	CM038282.1	78827805	78860841	-	9872	protein_coding	EARP-interacting protein like && sp|Q5PPK9|EIPR1_RAT EARP and GARP complex-interacting protein 1 OS=Rattus norvegicus OX=10116 GN=Eipr1 PE=1 SV=1 && -	-
Sjc_0005800	22.2511	17.1815	17.8464	6.44373	7.36487	23.5715	19.093	12.46	0.617411	0.364248	0.999587	Sjc_0005800	CM038284.1	9119731	9161708	-	1254	protein_coding	U3 small nucleolar RNA-associated protein 22 && - && -	-
Sjc_0009368	4778.93	4830.88	5049.53	4981	5123.19	5550.57	4886.45	5218.25	-0.0947841	0.364405	0.999587	Sjc_0009368	CM038288.1	13745283	13760687	+	7043	protein_coding	Myelin expression factor 2 && sp|Q9P2K5|MYEF2_HUMAN Myelin expression factor 2 OS=Homo sapiens OX=9606 GN=MYEF2 PE=1 SV=3 && PF00076:RNA recognition motif. (a.k.a. RRM, RBD, or RNP domain)	RRM_1
Sjc_0008539	1147.96	951.667	1003.36	1209.27	1132.35	1043.29	1034.33	1128.3	-0.125539	0.364418	0.999587	Sjc_0008539	CM038287.1	922405	926814	+	3775	protein_coding	Thioredoxin peroxidase && sp|P91883|TDX_FASHE Thioredoxin peroxidase OS=Fasciola hepatica OX=6192 PE=2 SV=1 && PF10417:C-terminal domain of 1-Cys peroxiredoxin|PF00578:AhpC/TSA family	-
Sjc_0004137	2489.09	2370.1	2386.46	2442.17	2132.13	2169.6	2415.22	2247.97	0.103721	0.364418	0.999587	Sjc_0004137	CM038289.1	75134581	75140810	-	3000	protein_coding	Acyl-protein thioesterase 1 && sp|P70470|LYPA1_RAT Acyl-protein thioesterase 1 OS=Rattus norvegicus OX=10116 GN=Lypla1 PE=1 SV=1 && PF02230:Phospholipase/Carboxylesterase	Abhydrolase_2
Sjc_0005402	139.575	158.452	135.831	126.727	151.9	88.1368	144.619	122.255	0.240841	0.364448	0.999587	Sjc_0005402	CM038283.1	40613338	40623124	-	498	protein_coding	Homeobox protein Hox-B7 && sp|P09629|HXB7_HUMAN Homeobox protein Hox-B7 OS=Homo sapiens OX=9606 GN=HOXB7 PE=1 SV=4 && PF00046:Homeodomain	Homeobox
Sjc_0002368	702.933	1062.39	1086.65	518.72	930.735	971.554	950.657	807.003	0.236041	0.364541	0.999587	Sjc_0002368	CM038289.1	2822665	2836334	-	1989	protein_coding	transcription factor SOX-14 && sp|P40656|SOX14_DROME Putative transcription factor SOX-14 OS=Drosophila melanogaster OX=7227 GN=Sox14 PE=2 SV=3 && PF00505:HMG (high mobility group) box	HMG_box
Sjc_0005303	14.1598	11.4544	17.8464	12.8875	11.0473	0	14.4868	7.97825	0.859237	0.364587	0.999587	Sjc_0005303	CM038283.1	36867494	36873103	-	859	protein_coding	hypothetical protein && - && -	-
Sjc_0006420	77.8789	113.589	78.3257	47.254	68.125	100.435	89.9313	71.938	0.322011	0.364654	0.999587	Sjc_0006420	CM038284.1	34484041	34484788	+	426	protein_coding	tetraspanin && - && -	-
Sjc_0001718	1332.03	1590.25	1536.77	2256.38	1628.56	1224.69	1486.35	1703.21	-0.196265	0.364826	0.999587	Sjc_0001718	CM038282.1	66716653	66726732	+	3363	protein_coding	Conserved oligomeric Golgi complex subunit 6 && sp|Q8R3I3|COG6_MOUSE Conserved oligomeric Golgi complex subunit 6 OS=Mus musculus OX=10090 GN=Cog6 PE=1 SV=2 && PF06419:Conserved oligomeric complex COG6	-
Sjc_0001580	429.851	395.176	446.159	254.527	431.765	417.112	423.729	367.802	0.20293	0.364844	0.999587	Sjc_0001580	CM038282.1	61367913	61378433	+	1434	protein_coding	Fibroblast growth factor receptor 2 && - && -	-
Sjc_0001467	2414.25	2119.06	1880.81	2772.95	2349.39	1998.45	2138.04	2373.6	-0.150727	0.364936	0.999587	Sjc_0001467	CM038282.1	57150857	57152379	+	1490	protein_coding	Proteasome subunit beta type-6 && sp|Q3MHN0|PSB6_BOVIN Proteasome subunit beta type-6 OS=Bos taurus OX=9913 GN=PSMB6 PE=1 SV=1 && PF00227:Proteasome subunit	Proteasome
Sjc_0006484	734.287	691.08	646.435	673.369	650.87	570.839	690.601	631.693	0.12857	0.365043	0.999587	Sjc_0006484	CM038284.1	37122073	37138660	+	2507	protein_coding	Ribonuclease H2 subunit A && sp|Q2TBT5|RNH2A_BOVIN Ribonuclease H2 subunit A OS=Bos taurus OX=9913 GN=RNASEH2A PE=1 SV=1 && PF01351:Ribonuclease HII	-
Sjc_0001846	302.413	261.541	275.627	213.717	281.706	250.062	279.86	248.495	0.169635	0.365108	0.999587	Sjc_0001846	CM038282.1	71665655	71680615	+	765	protein_coding	Acetyl-coenzyme A transporter 1 && sp|Q99J27|ACATN_MOUSE Acetyl-coenzyme A transporter 1 OS=Mus musculus OX=10090 GN=Slc33a1 PE=1 SV=1 && PF13000:Acetyl-coenzyme A transporter 1	-
Sjc_0008632	0	3.81812	2.9744	11.8135	0.920609	4.09938	2.26417	5.61116	-1.29423	0.365119	1	Sjc_0008632	CM038287.1	4496984	4501031	-	890	protein_coding	hypothetical protein && - && -	-
Sjc_0007951	4449.21	3325.58	3247.05	1716.18	3148.48	4362.77	3673.95	3075.81	0.256281	0.365263	0.999587	Sjc_0007951	CM038286.1	4940118	4968240	-	4314	protein_coding	V-type proton ATPase catalytic subunit A isoform 2 && sp|Q27331|VATA2_DROME V-type proton ATPase catalytic subunit A isoform 2 OS=Drosophila melanogaster OX=7227 GN=Vha68-2 PE=1 SV=2 && PF16886:ATPsynthase alpha/beta subunit N-term extension|PF00006:ATP synthase alpha/beta family, nucleotide-binding domain|PF02874:ATP synthase alpha/beta family, beta-barrel domain	ATP-synt_ab
Sjc_0003038	89.0045	96.4076	104.104	96.6559	104.949	139.379	96.5053	113.661	-0.235837	0.365297	0.999587	Sjc_0003038	CM038289.1	31621757	31626251	-	828	protein_coding	Protein kinase C alpha type && sp|P04409|KPCA_BOVIN Protein kinase C alpha type OS=Bos taurus OX=9913 GN=PRKCA PE=1 SV=3 && PF00130:Phorbol esters/diacylglycerol binding domain (C1 domain)	C1_1
Sjc_0001139	65.7419	51.5446	49.5733	32.2186	53.3953	47.1429	55.6199	44.2523	0.325284	0.365306	0.999587	Sjc_0001139	CM038282.1	45902267	45913092	+	1941	protein_coding	hypothetical protein && - && -	-
Sjc_0006018	1551.51	1511.98	1566.51	1269.41	1568.72	1430.69	1543.33	1422.94	0.116704	0.365474	0.999587	Sjc_0006018	CM038284.1	18956519	19000734	+	10274	protein_coding	mediator of RNA polymerase II transcription subunit 20 && sp|Q9Y2I9|TBC30_HUMAN TBC1 domain family member 30 OS=Homo sapiens OX=9606 GN=TBC1D30 PE=1 SV=2 && PF08612:TATA-binding related factor (TRF) of subunit 20 of Mediator complex	-
Sjc_0002687	2538.65	2680.32	2577.81	2171.54	2426.72	2626.68	2598.93	2408.31	0.109816	0.365489	0.999587	Sjc_0002687	CM038289.1	18773080	18813225	-	12257	protein_coding	Rab GTPase-binding effector protein 1 && - && PF09311:Rabaptin-like protein	-
Sjc_0009272	1229.88	1087.21	1057.89	1139.47	1224.41	1298.48	1124.99	1220.79	-0.118114	0.365543	0.999587	Sjc_0009272	CM038288.1	9576431	9599847	-	2578	protein_coding	hypothetical protein && - && -	-
Sjc_0007125	17.194	20.0451	8.92319	11.8135	4.60304	13.323	15.3875	9.91318	0.643561	0.365561	0.999587	Sjc_0007125	CM038285.1	18311839	18326237	-	1418	protein_coding	FERM domain-containing protein 6 && sp|Q8C0V9|FRMD6_MOUSE FERM domain-containing protein 6 OS=Mus musculus OX=10090 GN=Frmd6 PE=1 SV=2 && PF09380:FERM C-terminal PH-like domain|PF00373:FERM central domain|PF09379:FERM N-terminal domain	Band_41
Sjc_0001400	4235.8	4066.3	4358.48	5093.77	4122.49	4469.35	4220.19	4561.87	-0.11218	0.365643	0.999587	Sjc_0001400	CM038282.1	54420223	54440739	+	11570	protein_coding	Bromodomain-containing protein 8 && sp|Q9UM13|APC10_HUMAN Anaphase-promoting complex subunit 10 OS=Homo sapiens OX=9606 GN=ANAPC10 PE=1 SV=1 && PF03256:Anaphase-promoting complex, subunit 10 (APC10)	-
Sjc_0007326	25.2854	13.3634	29.744	34.3665	37.745	21.5218	22.7976	31.2111	-0.456623	0.365713	0.999587	Sjc_0007326	CM038285.1	26444368	26451313	+	1606	protein_coding	Protein STRICTOSIDINE SYNTHASE-LIKE 6 && sp|Q9SD05|SSL6_ARATH Protein STRICTOSIDINE SYNTHASE-LIKE 6 OS=Arabidopsis thaliana OX=3702 GN=SSL6 PE=2 SV=1 && PF03088:Strictosidine synthase	Str_synth
Sjc_0000676	950.729	1019.44	896.284	1363.92	951.909	905.964	955.484	1073.93	-0.168094	0.365769	0.999587	Sjc_0000676	CM038282.1	28536928	28540256	-	3329	protein_coding	hypothetical protein && - && -	-
Sjc_0000549	1016.47	1066.21	1148.12	1425.14	1208.76	963.355	1076.93	1199.08	-0.154829	0.365859	0.999587	Sjc_0000549	CM038282.1	23507477	23548415	-	5897	protein_coding	Semaphorin-2A && sp|Q9XZC8|SEM2A_SCHGR Semaphorin-2A OS=Schistocerca gregaria OX=7010 GN=SEMA-2A PE=2 SV=1 && -	-
Sjc_0003273	271.059	289.223	252.824	358.701	313.928	248.013	271.035	306.88	-0.178716	0.365904	0.999587	Sjc_0003273	CM038289.1	39973632	39981521	-	4369	protein_coding	nucleolar protein 56 && - && PF01798:snoRNA binding domain, fibrillarin	-
Sjc_0005088	978.038	861.941	838.779	1142.69	882.864	928.511	892.919	984.687	-0.14071	0.366091	0.999587	Sjc_0005088	CM038283.1	27818383	27820350	+	1928	protein_coding	hypothetical protein && - && -	-
Sjc_0005974	2626.64	2135.28	2184.2	2339.07	2458.95	2787.58	2315.37	2528.53	-0.127146	0.366317	0.999587	Sjc_0005974	CM038284.1	16696583	16711572	+	2850	protein_coding	Succinate--CoA ligase [ADP/GDP-forming] subunit alpha%2C mitochondrial && sp|Q9WUM5|SUCA_MOUSE Succinate--CoA ligase [ADP/GDP-forming] subunit alpha, mitochondrial OS=Mus musculus OX=10090 GN=Suclg1 PE=1 SV=4 && PF02629:CoA binding domain|PF00549:CoA-ligase	CoA_binding
Sjc_0001886	2.02283	8.59077	2.9744	3.22186	1.84122	1.02485	4.52933	2.02931	1.16937	0.366664	1	Sjc_0001886	CM038282.1	73682219	73692464	-	1955	protein_coding	hypothetical protein && - && PF18258:Interleukin-4 inducing immunoglobulin-binding domain	-
Sjc_0005459	2045.08	1764.93	1752.91	1373.59	1664.46	1975.9	1854.31	1671.32	0.149723	0.366678	0.999587	Sjc_0005459	CM038283.1	43238288	43250538	-	5433	protein_coding	Alpha-1%2C3-mannosyl-glycoprotein 2-beta-N-acetylglucosaminyltransferase && sp|P27115|MGAT1_RABIT Alpha-1,3-mannosyl-glycoprotein 2-beta-N-acetylglucosaminyltransferase OS=Oryctolagus cuniculus OX=9986 GN=MGAT1 PE=1 SV=1 && PF03071:GNT-I family	-
Sjc_0001249	824.303	973.621	955.772	1320.96	897.594	886.492	917.899	1035.02	-0.172678	0.366686	0.999587	Sjc_0001249	CM038282.1	49724458	49726661	-	2171	protein_coding	hypothetical protein && - && -	-
Sjc_0002378	178.009	163.225	173.506	208.347	225.549	155.777	171.58	196.558	-0.197182	0.366794	0.999587	Sjc_0002378	CM038289.1	3399590	3406825	+	2305	protein_coding	coiled coil domain containing protein 57 && - && -	-
Sjc_0009233	1963.16	1697.16	1541.73	1649.59	1994.04	2082.49	1734.01	1908.71	-0.138704	0.366898	0.999587	Sjc_0009233	CM038288.1	7833397	7858741	+	2645	protein_coding	putative isocitrate dehydrogenase [NAD] subunit alpha%2C mitochondrial && sp|Q93714|IDH3A_CAEEL Probable isocitrate dehydrogenase [NAD] subunit alpha, mitochondrial OS=Caenorhabditis elegans OX=6239 GN=idha-1 PE=3 SV=3 && PF00180:Isocitrate/isopropylmalate dehydrogenase	-
Sjc_0009051	17.194	10.4998	15.8634	8.59164	12.8885	7.17392	14.5191	9.55136	0.596318	0.367114	0.999587	Sjc_0009051	CM038287.1	22665312	22693636	+	2363	protein_coding	CCAAT-box DNA binding subunit B && - && -	-
Sjc_0001321	210.374	183.27	164.583	160.019	207.137	96.3355	186.076	154.497	0.266514	0.367175	0.999587	Sjc_0001321	CM038282.1	51735873	51740141	+	4208	protein_coding	hypothetical protein && - && -	-
Sjc_0005774	1037.71	1073.85	1088.63	1189.94	1194.95	1064.82	1066.73	1149.9	-0.108381	0.367177	0.999587	Sjc_0005774	CM038284.1	8330173	8344295	+	3287	protein_coding	Protein CASP && sp|P70403|CASP_MOUSE Protein CASP OS=Mus musculus OX=10090 GN=Cux1 PE=1 SV=2 && PF08172:CASP C terminal	CASP_C
Sjc_0003372	954.775	924.94	802.095	1226.46	962.036	816.802	893.937	1001.76	-0.163996	0.367219	0.999587	Sjc_0003372	CM038289.1	43531091	43551686	+	1242	protein_coding	Ribosomal protein S6 kinase alpha-2 && sp|Q9WUT3|KS6A2_MOUSE Ribosomal protein S6 kinase alpha-2 OS=Mus musculus OX=10090 GN=Rps6ka2 PE=1 SV=1 && PF00069:Protein kinase domain	Pkinase
Sjc_0004887	869.816	864.805	868.523	1075.03	878.261	886.492	867.715	946.594	-0.12501	0.367498	0.999587	Sjc_0004887	CM038283.1	19614004	19629850	+	4064	protein_coding	Origin recognition complex subunit 5 && sp|Q9WUV0|ORC5_MOUSE Origin recognition complex subunit 5 OS=Mus musculus OX=10090 GN=Orc5 PE=2 SV=1 && PF14630:Origin recognition complex (ORC) subunit 5 C-terminus	-
Sjc_0001729	42.4794	43.9084	62.4623	102.026	45.1098	47.1429	49.6167	64.7595	-0.380847	0.367598	0.999587	Sjc_0001729	CM038282.1	67154650	67162929	+	1468	protein_coding	A-kinase anchor protein 14 && - && PF14469:28 kDa A-kinase anchor	-
Sjc_0008370	1564.66	1464.25	1420.77	1403.66	1433.39	1298.48	1483.23	1378.51	0.105463	0.367599	0.999587	Sjc_0008370	CM038286.1	21160914	21165631	+	3262	protein_coding	Trafficking protein particle complex subunit 2-like protein && sp|Q5M8X5|TPC2L_XENTR Trafficking protein particle complex subunit 2-like protein OS=Xenopus tropicalis OX=8364 GN=trappc2l PE=2 SV=1 && PF04628:Sedlin, N-terminal conserved region	-
Sjc_0000694	558.301	586.082	569.101	633.633	638.902	586.212	571.161	619.583	-0.11744	0.367717	0.999587	Sjc_0000694	CM038282.1	29204873	29216736	+	4901	protein_coding	Disks large like && sp|P70175|DLG3_MOUSE Disks large homolog 3 OS=Mus musculus OX=10090 GN=Dlg3 PE=1 SV=1 && PF00625:Guanylate kinase	-
Sjc_0004419	49.5593	108.816	108.07	36.5145	74.5693	92.2361	88.8152	67.7733	0.389074	0.367757	0.999587	Sjc_0004419	CM038289.1	87134999	87147236	+	719	protein_coding	synaptic ras gtpase activating protein && - && -	-
Sjc_0002721	384.337	436.22	609.751	283.524	456.622	479.628	476.77	406.591	0.22903	0.367985	0.999587	Sjc_0002721	CM038289.1	20095694	20108859	+	2201	protein_coding	hypothetical protein && - && -	-
Sjc_0004349	622.02	561.264	591.905	401.659	603.919	571.864	591.729	525.814	0.169327	0.368526	0.999587	Sjc_0004349	CM038289.1	84426436	84433325	+	3768	protein_coding	Phospholipid phosphatase 6 && sp|Q9D4F2|PLPP6_MOUSE Phospholipid phosphatase 6 OS=Mus musculus OX=10090 GN=Plpp6 PE=1 SV=1 && PF01569:PAP2 superfamily	-
Sjc_0007947	1140.88	1164.53	1136.22	761.434	1005.3	1282.08	1147.21	1016.27	0.174654	0.368637	0.999587	Sjc_0007947	CM038286.1	4780269	4786088	+	5820	protein_coding	Zinc finger protein 425 && - && -	-
Sjc_0006951	1778.07	1604.57	1446.55	1323.11	1733.51	1303.6	1609.73	1453.41	0.146922	0.368731	0.999587	Sjc_0006951	CM038285.1	10693881	10738603	+	3482	protein_coding	Protein Wnt-11b-1 && sp|Q66II0|W11B1_XENTR Protein Wnt-11b-1 OS=Xenopus tropicalis OX=8364 GN=wnt11b-1 PE=2 SV=1 && PF00110:wnt family	wnt
Sjc_0003254	1538.36	1388.84	1235.37	1430.51	1461.93	1647.95	1387.52	1513.46	-0.125374	0.36874	0.999587	Sjc_0003254	CM038289.1	39506712	39517562	-	3338	protein_coding	Set1/Ash2 histone methyltransferase complex subunit ASH2 && sp|Q94545|ASH2_DROME Set1/Ash2 histone methyltransferase complex subunit ASH2 OS=Drosophila melanogaster OX=7227 GN=ash2 PE=1 SV=2 && PF00622:SPRY domain	SPRY
Sjc_0007681	1096.37	966.939	1052.94	616.45	945.465	1153.98	1038.75	905.297	0.198029	0.368847	0.999587	Sjc_0007681	CM038285.1	40506213	40528321	-	3471	protein_coding	G2/mitotic-specific cyclin-B3 && sp|P39963|CCNB3_CHICK G2/mitotic-specific cyclin-B3 OS=Gallus gallus OX=9031 GN=CCNB3 PE=2 SV=1 && PF00134:Cyclin, N-terminal domain	-
Sjc_0005285	3.03424	0.95453	0.991465	7.51768	5.52365	0	1.66008	4.34711	-1.3932	0.368925	1	Sjc_0005285	CM038283.1	36148563	36153771	+	877	protein_coding	hypothetical protein && - && -	-
Sjc_0001345	4369.31	4384.16	4238.51	3410.88	4353.56	4201.87	4330.66	3988.77	0.118486	0.369127	0.999587	Sjc_0001345	CM038282.1	52596819	52633819	-	3255	protein_coding	Antigen EM13 && sp|Q07839|EG13_ECHGR Antigen EG13 OS=Echinococcus granulosus OX=6210 GN=EG13 PE=2 SV=1 && PF00611:Fes/CIP4, and EFC/F-BAR homology domain|PF14604:Variant SH3 domain	-
Sjc_0002614	39.4452	31.4995	31.7269	40.8103	50.6335	37.9193	34.2238	43.121	-0.336573	0.369178	0.999587	Sjc_0002614	CM038289.1	14418108	14422726	-	1529	protein_coding	DExH-box ATP-dependent RNA helicase DExH11 && sp|O59801|SKI2_SCHPO Putative ATP-dependent RNA helicase C550.03c OS=Schizosaccharomyces pombe (strain 972 / ATCC 24843) OX=284812 GN=SPCC550.03c PE=3 SV=1 && PF08148:DSHCT (NUC185) domain	-
Sjc_0008232	5055.05	4509.2	4177.04	5047.59	4852.53	4887.49	4580.43	4929.2	-0.105871	0.369231	0.999587	Sjc_0008232	CM038286.1	16309473	16315069	+	2841	protein_coding	Gamma-aminobutyric acid receptor-associated protein-like 2 && sp|P60519|GBRL2_BOVIN Gamma-aminobutyric acid receptor-associated protein-like 2 OS=Bos taurus OX=9913 GN=GABARAPL2 PE=1 SV=1 && PF02991:Autophagy protein Atg8 ubiquitin like	-
Sjc_0004879	1522.18	1409.84	1530.82	1489.57	1585.29	1741.21	1487.61	1605.36	-0.110028	0.369441	0.999587	Sjc_0004879	CM038283.1	19439490	19458944	+	7011	protein_coding	Serine/threonine-protein phosphatase 2A regulatory subunit sur-6 && sp|Q925E7|2ABD_MOUSE Serine/threonine-protein phosphatase 2A 55 kDa regulatory subunit B delta isoform OS=Mus musculus OX=10090 GN=Ppp2r2d PE=1 SV=1 && -	-
Sjc_0006538	1252.13	1425.11	1413.83	1345.66	1175.62	1259.54	1363.69	1260.27	0.114218	0.369455	0.999587	Sjc_0006538	CM038284.1	38919870	38935597	-	4501	protein_coding	putative dolichyl pyrophosphate Glc1Man9GlcNAc2 alpha-1%2C3-glucosyltransferase && sp|Q9W3V8|ALG8_DROME Probable dolichyl pyrophosphate Glc1Man9GlcNAc2 alpha-1,3-glucosyltransferase OS=Drosophila melanogaster OX=7227 GN=xit PE=2 SV=1 && PF03155:ALG6, ALG8 glycosyltransferase family	-
Sjc_0001334	1344.17	1245.66	1256.19	1666.78	1345.93	1219.57	1282.01	1410.76	-0.137837	0.369469	0.999587	Sjc_0001334	CM038282.1	52221903	52223689	-	554	protein_coding	putative 39S ribosomal protein L35%2C mitochondrial && sp|Q61JI9|RM35_CAEBR Probable 39S ribosomal protein L35, mitochondrial OS=Caenorhabditis briggsae OX=6238 GN=mrpl-35 PE=3 SV=1 && -	-
Sjc_0008123	1091.32	1608.38	1601.22	1377.88	1458.24	2079.41	1433.64	1638.51	-0.19258	0.369505	0.999587	Sjc_0008123	CM038286.1	12214880	12293128	-	8982	protein_coding	E3 ubiquitin-protein ligase && sp|Q5FWH2|UNKL_MOUSE Putative E3 ubiquitin-protein ligase UNKL OS=Mus musculus OX=10090 GN=Unkl PE=2 SV=2 && PF18384:Unkempt Zinc finger domain 1 (Znf1)	-
Sjc_0005276	92.0387	100.226	102.121	80.5466	93.9021	76.8635	98.1284	83.7707	0.226656	0.369669	0.999587	Sjc_0005276	CM038283.1	35771238	35781045	+	501	protein_coding	hypothetical protein && sp|Q6BKD4|THG1_DEBHA tRNA(His) guanylyltransferase OS=Debaryomyces hansenii (strain ATCC 36239 / CBS 767 / BCRC 21394 / JCM 1990 / NBRC 0083 / IGC 2968) OX=284592 GN=THG1 PE=3 SV=2 && -	-
Sjc_0005248	763.618	832.351	779.292	730.289	711.631	757.361	791.753	733.094	0.111367	0.369705	0.999587	Sjc_0005248	CM038283.1	34182565	34207986	+	10114	protein_coding	Thioredoxin domain-containing protein && - && -	-
Sjc_0006801	814.188	926.849	946.849	877.421	833.151	757.361	895.962	822.644	0.123373	0.369773	0.999587	Sjc_0006801	CM038285.1	2121832	2149456	-	4130	protein_coding	Protein RFT1 like && sp|Q9Y123|RFT1_DROME Protein RFT1 homolog OS=Drosophila melanogaster OX=7227 GN=CG3149 PE=2 SV=1 && PF04506:Rft protein	-
Sjc_0002268	1374.51	959.303	785.24	31.1447	478.717	1033.04	1039.69	514.302	1.01541	0.37007	0.999587	Sjc_0002268	CM038282.1	89170929	89178219	+	1081	protein_coding	Cathepsin B-like cysteine proteinase && sp|P43157|CYSP_SCHJA Cathepsin B-like cysteine proteinase OS=Schistosoma japonicum OX=6182 GN=CATB PE=2 SV=1 && PF08127:Peptidase family C1 propeptide|PF00112:Papain family cysteine protease	Peptidase_C1
Sjc_0006144	639.214	609.945	588.93	434.952	551.445	654.877	612.696	547.091	0.16296	0.370202	0.999587	Sjc_0006144	CM038284.1	24040099	24072090	+	7541	protein_coding	Serine/threonine-protein kinase PAK 2 && sp|Q08E52|PAK1_BOVIN Serine/threonine-protein kinase PAK 1 OS=Bos taurus OX=9913 GN=PAK1 PE=1 SV=1 && -	-
Sjc_0008533	24.2739	31.4995	25.7781	20.4051	24.8564	15.3727	27.1838	20.2114	0.425129	0.370591	0.999587	Sjc_0008533	CM038287.1	705889	740847	+	2577	protein_coding	hypothetical protein && - && -	-
Sjc_0004179	545.152	552.673	542.331	604.636	614.967	559.566	546.719	593.056	-0.11753	0.370739	0.999587	Sjc_0004179	CM038289.1	76977981	77013588	+	4027	protein_coding	Anosmin-1 && - && -	-
Sjc_0003714	1344.17	1276.21	1278.99	902.122	1311.87	1290.28	1299.79	1168.09	0.153638	0.370877	0.999587	Sjc_0003714	CM038289.1	57157977	57171268	-	3377	protein_coding	RNA exonuclease 1 like && sp|Q7TT28|REXO1_MOUSE RNA exonuclease 1 homolog OS=Mus musculus OX=10090 GN=Rexo1 PE=1 SV=1 && PF15870:ElonginA binding-protein 1	-
Sjc_0008908	1582.86	1940.56	1996.81	2901.82	1914.87	1540.34	1840.08	2119.01	-0.203419	0.370883	0.999587	Sjc_0008908	CM038287.1	16323731	16340687	-	3773	protein_coding	Regulator of telomere elongation helicase 1 && sp|Q5RE34|RTEL1_PONAB Regulator of telomere elongation helicase 1 OS=Pongo abelii OX=9601 GN=RTEL1 PE=2 SV=1 && PF13307:Helicase C-terminal domain	-
Sjc_0001376	1239.99	1238.03	1136.22	1403.66	1227.17	1271.83	1204.75	1300.89	-0.110421	0.370932	0.999587	Sjc_0001376	CM038282.1	53536076	53542341	+	4029	protein_coding	COP9 signalosome complex subunit 6 && sp|A6QQ21|CSN6_BOVIN COP9 signalosome complex subunit 6 OS=Bos taurus OX=9913 GN=COPS6 PE=2 SV=1 && PF13012:Maintenance of mitochondrial structure and function|PF01398:JAB1/Mov34/MPN/PAD-1 ubiquitin protease	Mov34
Sjc_0000949	1453.4	1418.43	1526.86	1287.67	1448.12	1354.85	1466.23	1363.55	0.104385	0.370941	0.999587	Sjc_0000949	CM038282.1	38546790	38573068	-	10919	protein_coding	hypothetical protein && - && -	-
Sjc_0005185	5.05707	7.63624	1.98293	4.29582	0	2.04969	4.89208	2.11517	1.23522	0.371089	1	Sjc_0005185	CM038283.1	31471024	31478169	+	950	protein_coding	hypothetical protein && sp|Q969G2|LHX4_HUMAN LIM/homeobox protein Lhx4 OS=Homo sapiens OX=9606 GN=LHX4 PE=1 SV=2 && PF00412:LIM domain	LIM
Sjc_0005552	330.732	280.632	294.465	298.559	361.799	346.398	301.943	335.586	-0.153658	0.371259	0.999587	Sjc_0005552	CM038283.1	47790796	47814931	+	1054	protein_coding	5'-AMP-activated protein kinase subunit gamma-2 && sp|Q5R4S0|AAKG2_PONAB 5'-AMP-activated protein kinase subunit gamma-2 OS=Pongo abelii OX=9601 GN=PRKAG2 PE=2 SV=1 && PF00571:CBS domain	CBS
Sjc_0006515	1882.24	1427.02	1410.85	1632.41	1793.35	1767.86	1573.37	1731.21	-0.138152	0.371312	0.999587	Sjc_0006515	CM038284.1	38172582	38185097	+	1965	protein_coding	Synaptophysin && sp|P08247|SYPH_HUMAN Synaptophysin OS=Homo sapiens OX=9606 GN=SYP PE=1 SV=3 && PF01284:Membrane-associating domain	-
Sjc_0003129	2021.82	1891.88	1688.47	1719.4	2220.51	2215.72	1867.39	2051.88	-0.136172	0.371384	0.999587	Sjc_0003129	CM038289.1	35004716	35026607	-	5252	protein_coding	WD and tetratricopeptide repeats protein 1 && sp|Q8N5D0|WDTC1_HUMAN WD and tetratricopeptide repeats protein 1 OS=Homo sapiens OX=9606 GN=WDTC1 PE=1 SV=2 && -	-
Sjc_0006629	26.2968	14.318	27.761	26.8489	35.9037	28.6957	22.7919	30.4828	-0.424062	0.371414	0.999587	Sjc_0006629	CM038284.1	43322135	43324311	-	624	protein_coding	hypothetical protein && - && -	-
Sjc_0009093	10.1141	22.9087	41.6415	21.4791	34.0625	52.2671	24.8881	35.9363	-0.530085	0.371898	0.999587	Sjc_0009093	CM038288.1	1750958	1770819	+	1131	protein_coding	partitioning defective 3 && - && -	-
Sjc_0005798	1519.14	1699.06	1701.35	1384.33	1495.99	1659.23	1639.85	1513.18	0.115973	0.37209	0.999587	Sjc_0005798	CM038284.1	9046269	9068866	-	7993	protein_coding	Endoplasmic reticulum lectin 1 && - && -	-
Sjc_0001354	1643.55	1430.84	1431.68	1788.13	1596.34	1507.55	1502.02	1630.67	-0.118492	0.372205	0.999587	Sjc_0001354	CM038282.1	52855148	52859628	-	3819	protein_coding	Ubiquitin-conjugating enzyme E2 Z && sp|Q66KB0|UBE2Z_XENTR Ubiquitin-conjugating enzyme E2 Z OS=Xenopus tropicalis OX=8364 GN=ube2z PE=2 SV=2 && PF00179:Ubiquitin-conjugating enzyme	UQ_con
Sjc_0008674	10.1141	15.2725	13.8805	6.44373	5.52365	13.323	13.089	8.43013	0.639563	0.372456	0.999587	Sjc_0008674	CM038287.1	6153063	6199347	+	1239	protein_coding	Cadherin tumor suppressor && - && -	-
Sjc_0004691	24382.2	21774.7	20113.9	19230.2	22342.3	19696.5	22090.3	20423	0.113185	0.37262	0.999587	Sjc_0004691	CM038283.1	12067432	12094780	+	11223	protein_coding	Troponin I && sp|Q7M3Y3|TNNI_CHLNI Troponin I OS=Chlamys nipponensis akazara OX=6571 PE=1 SV=2 && PF00992:Troponin	-
Sjc_0002820	2450.66	2143.88	2163.38	2069.51	2152.38	2072.24	2252.64	2098.04	0.102409	0.372742	0.999587	Sjc_0002820	CM038289.1	23848245	23851683	+	3026	protein_coding	Methionine aminopeptidase 1D%2C chloroplastic/mitochondrial && sp|Q9FV50|MAP1D_ARATH Methionine aminopeptidase 1D, chloroplastic/mitochondrial OS=Arabidopsis thaliana OX=3702 GN=MAP1D PE=1 SV=1 && PF00557:Metallopeptidase family M24	Peptidase_M24
Sjc_0005421	303.424	370.358	396.586	306.077	363.64	281.833	356.789	317.183	0.168996	0.373382	0.999587	Sjc_0005421	CM038283.1	41729101	41828719	-	4028	protein_coding	Growth factor receptor bound protein && - && -	-
Sjc_0000940	14629.1	13330	12408.2	16647.4	14654.2	12727.6	13455.8	14676.4	-0.125263	0.373423	0.999587	Sjc_0000940	CM038282.1	38183497	38187996	-	4359	protein_coding	14-3-3 protein like && sp|Q26540|14331_SCHMA 14-3-3 protein homolog 1 OS=Schistosoma mansoni OX=6183 PE=2 SV=1 && PF00244:14-3-3 protein	-
Sjc_0000756	31.3538	34.3631	31.7269	28.9968	38.6656	58.4162	32.4813	42.0262	-0.371964	0.373464	0.999587	Sjc_0000756	CM038282.1	31291275	31291762	-	210	protein_coding	palmitoyltransferase ZDHHC11 && - && -	-
Sjc_0005225	55.6278	78.2715	107.078	27.9228	69.0457	86.0871	80.3258	61.0185	0.39464	0.373476	0.999587	Sjc_0005225	CM038283.1	33147787	33149046	-	1227	protein_coding	Suppressor of hairless protein && - && -	-
Sjc_0007965	1313.83	1249.48	1188.77	1670	1321.07	1162.18	1250.69	1384.42	-0.146307	0.373486	0.999587	Sjc_0007965	CM038286.1	5644368	5656620	-	2883	protein_coding	Immunoglobulin-binding protein 1 && sp|Q9QZ29|IGB1B_MOUSE Immunoglobulin-binding protein 1b OS=Mus musculus OX=10090 GN=Igbp1b PE=1 SV=1 && PF15377:Domain of unknown function (DUF4604)	-
Sjc_0008391	247.796	264.405	255.798	342.591	255.009	266.46	256	288.02	-0.168508	0.373526	0.999587	Sjc_0008391	CM038286.1	21902014	21904755	-	1121	protein_coding	Mitochondrial import inner membrane translocase subunit tim9 && - && -	-
Sjc_0000300	573.472	541.219	460.04	655.112	573.539	516.522	524.91	581.725	-0.14798	0.373756	0.999587	Sjc_0000300	CM038282.1	13099967	13101436	-	1470	protein_coding	Co-chaperone protein HscB like && sp|A3QFD2|HSCB_SHELP Co-chaperone protein HscB homolog OS=Shewanella loihica (strain ATCC BAA-1088 / PV-4) OX=323850 GN=hscB PE=3 SV=1 && PF07743:HSCB C-terminal oligomerisation domain	-
Sjc_0001592	2366.71	2015.97	1885.77	2049.11	2284.95	2523.17	2089.48	2285.74	-0.129646	0.373771	0.999587	Sjc_0001592	CM038282.1	61870426	61887266	+	2482	protein_coding	Poly(U)-binding-splicing factor PUF60-B && sp|Q6IQE0|PU60B_DANRE Poly(U)-binding-splicing factor PUF60-B OS=Danio rerio OX=7955 GN=puf60b PE=2 SV=2 && PF00076:RNA recognition motif. (a.k.a. RRM, RBD, or RNP domain)	RRM_1
Sjc_0000359	1790.2	1551.11	1579.4	2019.03	1740.87	1606.96	1640.24	1788.95	-0.125117	0.373918	0.999587	Sjc_0000359	CM038282.1	15777544	15780772	-	1159	protein_coding	Endophilin-A2 && sp|Q99961|SH3G1_HUMAN Endophilin-A2 OS=Homo sapiens OX=9606 GN=SH3GL1 PE=1 SV=1 && PF00018:SH3 domain	SH3_1
Sjc_0008528	1101.43	1095.8	950.815	1310.22	1008.07	1138.6	1049.35	1152.3	-0.1345	0.374004	0.999587	Sjc_0008528	CM038287.1	422187	435499	+	3449	protein_coding	putative RNA-binding protein 18 && sp|Q66J99|RBM18_XENLA Probable RNA-binding protein 18 OS=Xenopus laevis OX=8355 GN=rbm18 PE=2 SV=1 && PF00076:RNA recognition motif. (a.k.a. RRM, RBD, or RNP domain)	RRM_1
Sjc_0003388	155.758	143.18	122.942	158.945	171.233	150.652	140.626	160.277	-0.189555	0.374158	0.999587	Sjc_0003388	CM038289.1	44218679	44222876	-	2837	protein_coding	asparagine-rich protein && - && -	-
Sjc_0006689	1756.83	1556.84	1679.54	1830.02	1809.92	1716.62	1664.4	1785.52	-0.101451	0.374288	0.999587	Sjc_0006689	CM038284.1	45924190	45928706	+	1855	protein_coding	Alpha-endosulfine && sp|Q1L8X2|ENSA_DANRE Alpha-endosulfine OS=Danio rerio OX=7955 GN=ensa PE=2 SV=1 && PF04667:cAMP-regulated phosphoprotein/endosulfine conserved region	-
Sjc_0008535	96.0844	132.68	104.104	103.1	105.87	70.7144	110.956	93.228	0.251101	0.374337	0.999587	Sjc_0008535	CM038287.1	778870	850790	-	4614	pseudogene	Protein broad-minded && sp|Q3URV1|BROMI_MOUSE Protein broad-minded OS=Mus musculus OX=10090 GN=Tbc1d32 PE=1 SV=2 && PF14961:Broad-minded protein	-
Sjc_0000201	3887.88	4082.53	4058.07	3917.79	4083.82	5091.44	4009.49	4364.35	-0.122322	0.374391	0.999587	Sjc_0000201	CM038282.1	8908125	8982388	+	7613	protein_coding	Phosphatidylinositol 4-phosphate 5-kinase type-1 alpha && sp|D3ZSI8|PI51A_RAT Phosphatidylinositol 4-phosphate 5-kinase type-1 alpha OS=Rattus norvegicus OX=10116 GN=Pip5k1a PE=1 SV=1 && PF01504:Phosphatidylinositol-4-phosphate 5-Kinase	PIP5K
Sjc_0004249	2064.3	1774.47	1769.77	1665.7	1758.36	1776.06	1869.51	1733.37	0.108896	0.374447	0.999587	Sjc_0004249	CM038289.1	79545670	79569206	-	3778	protein_coding	Protein kintoun && sp|Q0IEW8|KTU_AEDAE Protein kintoun OS=Aedes aegypti OX=7159 GN=AAEL007767 PE=3 SV=1 && PF18201:PIH1 CS-like domain|PF08190:PIH1 N-terminal domain	-
Sjc_0003056	1178.3	1327.75	1162	1387.55	1328.44	1246.21	1222.68	1320.73	-0.111094	0.374499	0.999587	Sjc_0003056	CM038289.1	32120580	32126059	-	3531	protein_coding	hypothetical protein && sp|Q9CQM5|TXD17_MOUSE Thioredoxin domain-containing protein 17 OS=Mus musculus OX=10090 GN=Txndc17 PE=1 SV=1 && -	-
Sjc_0003664	29.331	17.1815	18.8378	13.9614	16.571	16.3975	21.7835	15.6433	0.474396	0.374509	0.999587	Sjc_0003664	CM038289.1	54799431	54801564	+	2134	protein_coding	G-protein coupled receptor && - && -	-
Sjc_0007025	133.507	172.77	140.788	152.502	114.155	119.907	149.022	128.855	0.21228	0.37461	0.999587	Sjc_0007025	CM038285.1	14076414	14121559	+	4471	protein_coding	Protein XRP2 && sp|F1QC45|XRP2_DANRE Protein XRP2 OS=Danio rerio OX=7955 GN=rp2 PE=1 SV=1 && PF07986:Tubulin binding cofactor C	-
Sjc_0005745	225.545	270.132	312.312	301.781	318.531	286.957	269.33	302.423	-0.16732	0.374687	0.999587	Sjc_0005745	CM038284.1	7207951	7211153	-	2451	protein_coding	zinc finger protein && - && -	-
Sjc_0006778	4.04566	7.63624	5.94879	16.1093	5.52365	8.19877	5.8769	9.94391	-0.748372	0.375205	0.999587	Sjc_0006778	CM038285.1	1319582	1338832	-	1706	protein_coding	Protein-tyrosine sulfotransferase A && sp|O77081|TPSTA_CAEEL Protein-tyrosine sulfotransferase A OS=Caenorhabditis elegans OX=6239 GN=tpst-1 PE=1 SV=1 && PF13469:Sulfotransferase family	-
Sjc_0001190	2102.73	1851.79	1826.28	2079.18	2057.56	2069.16	1926.93	2068.63	-0.102437	0.37521	0.999587	Sjc_0001190	CM038282.1	47783069	47786742	-	1478	protein_coding	Mitochondrial import receptor subunit TOM20 like && sp|Q6DH66|TM20B_DANRE Mitochondrial import receptor subunit TOM20 homolog B OS=Danio rerio OX=7955 GN=tomm20b PE=1 SV=1 && PF02064:MAS20 protein import receptor	-
Sjc_0001160	4451.23	7269.7	9282.1	7797.98	7096.05	9470.6	7001.01	8121.55	-0.214161	0.375212	0.999587	Sjc_0001160	CM038282.1	46437546	46490398	-	15516	protein_coding	E3 ubiquitin-protein ligase && sp|Q80TP3|UBR5_MOUSE E3 ubiquitin-protein ligase UBR5 OS=Mus musculus OX=10090 GN=Ubr5 PE=1 SV=2 && PF11547:E3 ubiquitin ligase EDD|PF00658:Poly-adenylate binding protein, unique domain|PF00632:HECT-domain (ubiquitin-transferase)	HECT
Sjc_0005892	299.379	285.405	262.738	197.608	275.262	275.684	282.507	249.518	0.177719	0.375543	0.999587	Sjc_0005892	CM038284.1	12969239	12974583	-	789	protein_coding	Integrator complex subunit 2 && sp|Q80UK8|INT2_MOUSE Integrator complex subunit 2 OS=Mus musculus OX=10090 GN=Ints2 PE=1 SV=2 && PF14750:Integrator complex subunit 2	-
Sjc_0000541	5311.95	4849.97	4531.99	4009.07	4504.54	5017.65	4897.97	4510.42	0.118863	0.375568	0.999587	Sjc_0000541	CM038282.1	23032039	23075334	-	4296	protein_coding	Stabilin-1 && - && -	-
Sjc_0007389	2274.67	3367.58	4113.59	3292.74	3509.36	4344.32	3251.95	3715.48	-0.192211	0.375635	0.999587	Sjc_0007389	CM038285.1	29113800	29150671	-	12821	protein_coding	Protein polybromo-1 && sp|Q86U86|PB1_HUMAN Protein polybromo-1 OS=Homo sapiens OX=9606 GN=PBRM1 PE=1 SV=1 && PF01426:BAH domain|PF00505:HMG (high mobility group) box|PF00439:Bromodomain	Bromodomain
Sjc_0001166	1304.72	1193.16	1156.05	1373.59	1288.85	1270.81	1217.98	1311.08	-0.106207	0.375698	0.999587	Sjc_0001166	CM038282.1	46712891	46735699	+	4468	protein_coding	Lysophospholipase D GDPD1 && sp|Q8N9F7|GDPD1_HUMAN Lysophospholipase D GDPD1 OS=Homo sapiens OX=9606 GN=GDPD1 PE=1 SV=2 && PF03009:Glycerophosphoryl diester phosphodiesterase family	-
Sjc_0003287	1317.87	1512.93	1415.81	1892.31	1393.8	1407.11	1415.54	1564.41	-0.143845	0.375755	0.999587	Sjc_0003287	CM038289.1	40358549	40378496	+	4497	protein_coding	General transcription factor IIH subunit 1 && sp|Q960E8|TF2H1_DROME General transcription factor IIH subunit 1 OS=Drosophila melanogaster OX=7227 GN=Tfb1 PE=2 SV=1 && PF03909:BSD domain|PF08567:TFIIH p62 subunit, N-terminal domain	-
Sjc_0002750	3.03424	10.4998	8.92319	18.2572	9.20609	9.22361	7.48575	12.229	-0.699846	0.375843	0.999587	Sjc_0002750	CM038289.1	21404206	21405957	+	593	protein_coding	hypothetical protein && - && -	-
Sjc_0008904	924.433	850.487	1024.18	882.791	843.278	854.722	933.034	860.263	0.117172	0.37588	0.999587	Sjc_0008904	CM038287.1	16235683	16242224	-	2808	protein_coding	putative U3 small nucleolar RNA-associated protein 11 && sp|Q9Y3A2|UTP11_HUMAN Probable U3 small nucleolar RNA-associated protein 11 OS=Homo sapiens OX=9606 GN=UTP11 PE=1 SV=2 && PF03998:Utp11 protein	-
Sjc_0005241	3735.15	3375.22	3532.59	2775.1	3482.66	3524.45	3547.65	3260.74	0.121483	0.375938	0.999587	Sjc_0005241	CM038283.1	33903389	33951106	-	8927	protein_coding	Adenosylhomocysteinase 3 && sp|Q96HN2|SAHH3_HUMAN Adenosylhomocysteinase 3 OS=Homo sapiens OX=9606 GN=AHCYL2 PE=1 SV=1 && PF05221:S-adenosyl-L-homocysteine hydrolase|PF00670:S-adenosyl-L-homocysteine hydrolase, NAD binding domain	-
Sjc_0000753	1166.16	1050.94	1010.3	1015.96	995.178	980.778	1075.8	997.306	0.109249	0.376239	0.999587	Sjc_0000753	CM038282.1	31205857	31239735	+	6414	protein_coding	hypothetical protein && - && -	-
Sjc_0005717	9276.69	8031.42	7166.31	6251.49	7898.82	8090.13	8158.14	7413.48	0.138024	0.376331	0.999587	Sjc_0005717	CM038284.1	5872406	5892865	-	8153	protein_coding	Cathepsin B-like cysteine proteinase && sp|P43157|CYSP_SCHJA Cathepsin B-like cysteine proteinase OS=Schistosoma japonicum OX=6182 GN=CATB PE=2 SV=1 && PF08127:Peptidase family C1 propeptide|PF00112:Papain family cysteine protease	Peptidase_C1
Sjc_0005941	33.3767	38.1812	35.6927	66.5852	35.9037	35.8696	35.7502	46.1195	-0.363051	0.376341	0.999587	Sjc_0005941	CM038284.1	14846068	14847997	-	1260	protein_coding	hypothetical protein && - && -	-
Sjc_0000826	2747	2833.05	2917.88	3975.78	2909.12	2575.44	2832.64	3153.45	-0.154632	0.376443	0.999587	Sjc_0000826	CM038282.1	34029592	34045416	-	4859	protein_coding	28S ribosomal protein S23%2C mitochondrial && sp|Q29RY4|RNZ1_BOVIN Zinc phosphodiesterase ELAC protein 1 OS=Bos taurus OX=9913 GN=ELAC1 PE=2 SV=1 && PF10484:Mitochondrial ribosomal protein S23	-
Sjc_0006181	1646.58	1535.84	1605.18	1898.75	1497.83	1809.88	1595.87	1735.49	-0.120653	0.376478	0.999587	Sjc_0006181	CM038284.1	25380247	25394422	+	5491	protein_coding	Rab gap:tbc && - && -	-
Sjc_0007667	4713.19	4139.8	4122.51	6172.02	4832.28	3610.53	4325.17	4871.61	-0.171606	0.37665	0.999587	Sjc_0007667	CM038285.1	40124334	40131995	+	3997	protein_coding	Calumenin-A && sp|B5X4E0|CALUB_SALSA Calumenin-B OS=Salmo salar OX=8030 GN=calub PE=2 SV=1 && -	-
Sjc_0004901	4699.03	4466.25	4332.7	2805.17	3986.24	5118.08	4499.33	3969.83	0.180568	0.376665	0.999587	Sjc_0004901	CM038283.1	20184336	20231911	+	7955	protein_coding	Ubiquitin-protein ligase E3A && sp|Q05086|UBE3A_HUMAN Ubiquitin-protein ligase E3A OS=Homo sapiens OX=9606 GN=UBE3A PE=1 SV=4 && PF06978:Ribonucleases P/MRP protein subunit POP1|PF08170:POPLD (NUC188) domain|PF00632:HECT-domain (ubiquitin-transferase)	HECT
Sjc_0000296	1.01141	1.90906	3.96586	0	1.84122	0	2.29545	0.613739	1.8515	0.376791	1	Sjc_0000296	CM038282.1	12821343	12832533	+	1767	protein_coding	Ovochymase-2 && sp|P97435|ENTK_MOUSE Enteropeptidase OS=Mus musculus OX=10090 GN=Tmprss15 PE=2 SV=1 && PF00089:Trypsin	Trypsin
Sjc_0002332	351.972	318.813	318.26	249.157	262.373	362.796	329.682	291.442	0.177928	0.376849	0.999587	Sjc_0002332	CM038289.1	873994	876043	-	2050	protein_coding	RING finger protein 11 && sp|Q08DI6|RNF11_BOVIN RING finger protein 11 OS=Bos taurus OX=9913 GN=RNF11 PE=2 SV=1 && PF13639:Ring finger domain	-
Sjc_0007417	401.531	398.039	383.697	447.839	423.48	419.162	394.423	430.16	-0.124851	0.377032	0.999587	Sjc_0007417	CM038285.1	30326841	30331594	+	1125	protein_coding	F-box only protein 36 && sp|Q9CQ24|FBX36_MOUSE F-box only protein 36 OS=Mus musculus OX=10090 GN=Fbxo36 PE=1 SV=1 && PF00646:F-box domain	F-box
Sjc_0005474	7.0799	9.5453	7.93172	2.14791	3.68243	8.19877	8.18564	4.67637	0.808139	0.377122	0.999587	Sjc_0005474	CM038283.1	43935015	43964829	+	990	protein_coding	semaphorin 1A && - && PF01403:Sema domain	Sema
Sjc_0008020	164.861	147.952	181.438	30.0707	151.9	184.472	164.75	122.148	0.430164	0.377271	0.999587	Sjc_0008020	CM038286.1	8328595	8330183	+	394	protein_coding	UPF0506 protein && sp|Q5DC74|SJ047_SCHJA UPF0506 protein SJCHGC03047 OS=Schistosoma japonicum OX=6182 GN=SJCHGC03047 PE=2 SV=1 && -	-
Sjc_0000898	12433.3	12232.3	10818.9	15390.8	13016.5	10680.9	11828.2	13029.4	-0.139528	0.377334	0.999587	Sjc_0000898	CM038282.1	36712111	36722120	-	1441	protein_coding	putative dynein light chain && sp|Q94748|DYL2_SCHMA Probable dynein light chain OS=Schistosoma mansoni OX=6183 PE=3 SV=1 && -	-
Sjc_0003100	53.605	83.0441	87.2489	121.357	92.0609	63.5405	74.6327	92.3194	-0.30515	0.377422	0.999587	Sjc_0003100	CM038289.1	34196291	34200984	+	1976	protein_coding	coiled-coil domain-containing protein 113-like && - && PF13870:Domain of unknown function (DUF4201)	-
Sjc_0008192	6.06849	2.86359	2.9744	9.66559	4.60304	7.17392	3.96882	7.14752	-0.846187	0.377498	1	Sjc_0008192	CM038286.1	14981338	14995204	+	4943	protein_coding	Protein CLEC16A && sp|Q2KHT3|CL16A_HUMAN Protein CLEC16A OS=Homo sapiens OX=9606 GN=CLEC16A PE=1 SV=2 && PF09758:Uncharacterised conserved protein	-
Sjc_0002388	1836.73	1707.65	1627.99	1994.33	1815.44	1758.64	1724.12	1856.14	-0.106337	0.377499	0.999587	Sjc_0002388	CM038289.1	3918757	3922899	+	1490	protein_coding	Superoxide dismutase [Mn]%2C mitochondrial && sp|P07895|SODM_RAT Superoxide dismutase [Mn], mitochondrial OS=Rattus norvegicus OX=10116 GN=Sod2 PE=1 SV=2 && PF00081:Iron/manganese superoxide dismutases, alpha-hairpin domain|PF02777:Iron/manganese superoxide dismutases, C-terminal domain	-
Sjc_0006179	584.597	623.308	582.981	787.209	618.649	576.988	596.962	660.949	-0.146224	0.377519	0.999587	Sjc_0006179	CM038284.1	25310441	25314221	-	886	protein_coding	large subunit ribosomal protein L42 && - && PF10210:Mitochondrial 28S ribosomal protein S32	-
Sjc_0005101	1002.31	911.577	886.37	800.096	832.23	943.883	933.419	858.737	0.120215	0.377578	0.999587	Sjc_0005101	CM038283.1	28252714	28282257	+	3671	protein_coding	Photosynthetic reaction centre L M && - && -	-
Sjc_0006520	23.2625	11.4544	18.8378	8.59164	14.7297	13.323	17.8516	12.2148	0.540429	0.378188	0.999587	Sjc_0006520	CM038284.1	38319695	38335507	-	1319	protein_coding	Alpha-tocopherol transfer protein-like && - && PF00650:CRAL/TRIO domain	-
Sjc_0008220	1721.43	1911.92	2106.86	1366.07	1820.04	1981.03	1913.4	1722.38	0.151552	0.378212	0.999587	Sjc_0008220	CM038286.1	15869560	15897432	-	5375	protein_coding	Kelch domain-containing protein 3 && sp|Q58CV6|KLDC3_BOVIN Kelch domain-containing protein 3 OS=Bos taurus OX=9913 GN=KLHDC3 PE=2 SV=2 && -	-
Sjc_0000302	1899.44	1999.74	1906.59	1892.31	1958.13	2496.52	1935.25	2115.66	-0.128517	0.378291	0.999587	Sjc_0000302	CM038282.1	13171161	13201326	-	10195	protein_coding	Mothers against decapentaplegic like && sp|Q1W668|SMAD2_BOVIN Mothers against decapentaplegic homolog 2 OS=Bos taurus OX=9913 GN=SMAD2 PE=2 SV=1 && PF03166:MH2 domain	MH2
Sjc_0002066	308.481	355.085	330.158	420.99	370.085	316.677	331.242	369.251	-0.15608	0.378603	0.999587	Sjc_0002066	CM038282.1	80475156	80486359	+	2077	protein_coding	Arginine-hydroxylase NDUFAF5%2C mitochondrial && sp|A3KP37|NDUF5_DANRE Arginine-hydroxylase NDUFAF5, mitochondrial OS=Danio rerio OX=7955 GN=ndufaf5 PE=2 SV=1 && PF13489:Methyltransferase domain	-
Sjc_0007693	341.858	325.495	334.124	250.231	341.546	304.379	333.826	298.719	0.158656	0.378618	0.999587	Sjc_0007693	CM038285.1	41011253	41043704	-	3367	protein_coding	Protein SpAN && sp|P98068|SPAN_STRPU Protein SpAN OS=Strongylocentrotus purpuratus OX=7668 GN=SPAN PE=2 SV=1 && PF01400:Astacin (Peptidase family M12A)	Astacin
Sjc_0003561	2511.34	1948.2	1976.98	2019.03	2450.66	2641.03	2145.51	2370.24	-0.143909	0.37874	0.999587	Sjc_0003561	CM038289.1	50647904	50661148	+	3585	protein_coding	Regulator of chromosome condensation && sp|P25183|RCC1_XENLA Regulator of chromosome condensation OS=Xenopus laevis OX=8355 GN=rcc1 PE=2 SV=1 && PF00415:Regulator of chromosome condensation (RCC1) repeat	-
Sjc_0001093	114.29	174.679	200.276	274.932	135.329	184.472	163.082	198.245	-0.279591	0.378945	0.999587	Sjc_0001093	CM038282.1	43893256	43893522	+	202	protein_coding	hypothetical protein && - && -	-
Sjc_0003827	342.869	354.131	351.97	477.91	360.879	337.174	349.657	391.988	-0.163884	0.379007	0.999587	Sjc_0003827	CM038289.1	62293991	62310211	-	4394	protein_coding	Uroporphyrinogen decarboxylase && - && -	-
Sjc_0009254	13.1484	5.72718	12.889	10.7395	20.2534	16.3975	10.5882	15.7968	-0.58468	0.379177	0.999587	Sjc_0009254	CM038288.1	8828569	8834529	+	615	protein_coding	Sorting and assembly machinery component 50 like && sp|Q5U3I0|SAM5B_DANRE Sorting and assembly machinery component 50 homolog B OS=Danio rerio OX=7955 GN=samm50b PE=2 SV=1 && -	-
Sjc_0003945	2779.37	2603	2527.24	2847.05	2835.47	2747.61	2636.54	2810.05	-0.0919915	0.379254	0.999587	Sjc_0003945	CM038289.1	67994901	68030716	-	6283	protein_coding	Phosphatidylinositol 3-kinase regulatory subunit alpha && sp|P23727|P85A_BOVIN Phosphatidylinositol 3-kinase regulatory subunit alpha OS=Bos taurus OX=9913 GN=PIK3R1 PE=1 SV=1 && PF00620:RhoGAP domain|PF00017:SH2 domain	RhoGAP
Sjc_0003988	1212.69	1360.21	1425.73	1461.65	1307.26	1578.26	1332.87	1449.06	-0.120247	0.379327	0.999587	Sjc_0003988	CM038289.1	69582628	69615872	+	8891	protein_coding	Mitogen-activated protein kinase kinase kinase 9 && sp|P80192|M3K9_HUMAN Mitogen-activated protein kinase kinase kinase 9 OS=Homo sapiens OX=9606 GN=MAP3K9 PE=1 SV=3 && PF00018:SH3 domain|PF07714:Protein tyrosine kinase	Pkinase_Tyr
Sjc_0004714	8263.25	6766.67	6476.25	8361.81	7752.45	7274.36	7168.72	7796.2	-0.121062	0.379511	0.999587	Sjc_0004714	CM038283.1	12901095	12902451	-	1279	protein_coding	Nascent polypeptide-associated complex subunit alpha && sp|Q6QN10|NACA_CHILA Nascent polypeptide-associated complex subunit alpha OS=Chinchilla lanigera OX=34839 PE=2 SV=1 && PF01849:NAC domain	-
Sjc_0005780	2870.39	2975.27	3137.99	1929.9	2814.3	3250.81	2994.55	2665	0.168073	0.379615	0.999587	Sjc_0005780	CM038284.1	8479520	8520373	-	7328	protein_coding	putative phosphorylase b kinase regulatory subunit alpha && sp|Q9W391|KPBA_DROME Probable phosphorylase b kinase regulatory subunit alpha OS=Drosophila melanogaster OX=7227 GN=CG7766 PE=1 SV=2 && PF00723:Glycosyl hydrolases family 15	-
Sjc_0009405	656.408	698.716	742.607	695.922	629.696	603.634	699.244	643.084	0.121183	0.379658	0.999587	Sjc_0009405	CM038288.1	15209873	15213433	+	789	protein_coding	hypothetical protein && - && -	-
Sjc_0000664	2661.03	2519.96	2667.04	1819.28	2277.59	2933.11	2616.01	2343.32	0.158728	0.379751	0.999587	Sjc_0000664	CM038282.1	27617728	27628613	-	5722	protein_coding	Serine/threonine-protein kinase pim-1 && sp|P11309|PIM1_HUMAN Serine/threonine-protein kinase pim-1 OS=Homo sapiens OX=9606 GN=PIM1 PE=1 SV=4 && -	-
Sjc_0001945	16622.6	13463.7	13264.8	15942.9	15782.9	15162.6	14450.4	15629.5	-0.113178	0.379958	0.999587	Sjc_0001945	CM038282.1	76100343	76104717	-	4275	protein_coding	Elongation factor 1-gamma && sp|Q6PE25|EF1G_DANRE Elongation factor 1-gamma OS=Danio rerio OX=7955 GN=eef1g PE=2 SV=1 && PF00043:Glutathione S-transferase, C-terminal domain|PF00647:Elongation factor 1 gamma, conserved domain|PF02798:Glutathione S-transferase, N-terminal domain	GST_C
Sjc_0004105	4537.2	4018.57	3692.22	3871.61	4684.06	4798.33	4082.66	4451.33	-0.124836	0.380206	0.999587	Sjc_0004105	CM038289.1	74086216	74104686	-	4710	protein_coding	Eukaryotic translation initiation factor 3 subunit B && sp|P55884|EIF3B_HUMAN Eukaryotic translation initiation factor 3 subunit B OS=Homo sapiens OX=9606 GN=EIF3B PE=1 SV=3 && PF08662:Eukaryotic translation initiation factor eIF2A	-
Sjc_0003717	629.1	686.307	703.94	507.98	702.424	613.883	673.116	608.096	0.145668	0.380448	0.999587	Sjc_0003717	CM038289.1	57194118	57234407	+	5274	protein_coding	Potassium voltage-gated channel subfamily H member 6 && sp|Q9PT84|KCNH6_CHICK Potassium voltage-gated channel subfamily H member 6 OS=Gallus gallus OX=9031 GN=KCNH6 PE=2 SV=2 && PF00027:Cyclic nucleotide-binding domain|PF00520:Ion transport protein	Ion_trans
Sjc_0000480	2.02283	0.95453	1.98293	6.44373	1.84122	3.07454	1.65343	3.78649	-1.18961	0.380662	1	Sjc_0000480	CM038282.1	21297593	21300716	-	2530	protein_coding	Dynein light chain 1%2C cytoplasmic && sp|Q24117|DYL1_DROME Dynein light chain 1, cytoplasmic OS=Drosophila melanogaster OX=7227 GN=ctp PE=1 SV=1 && -	-
Sjc_0004450	902.181	946.894	842.745	695.922	937.18	813.728	897.274	815.61	0.136968	0.380747	0.999587	Sjc_0004450	CM038283.1	1137263	1178844	+	5742	protein_coding	Exportin-7 && sp|Q5R9G4|XPO7_PONAB Exportin-7 OS=Pongo abelii OX=9601 GN=XPO7 PE=2 SV=3 && -	-
Sjc_0006994	1123.68	1106.3	1037.07	1357.48	1058.7	1147.83	1089.02	1188	-0.125003	0.380847	0.999587	Sjc_0006994	CM038285.1	12450976	12454766	+	3791	protein_coding	cyclin dependent kinase 10 && - && -	-
Sjc_0009436	693.83	535.492	498.707	746.398	626.935	564.69	576.01	646.008	-0.165364	0.38088	0.999587	Sjc_0009436	CM038288.1	16336174	16378737	+	6292	protein_coding	putative phospholipid-transporting ATPase IH && sp|P98197|AT11A_MOUSE Phospholipid-transporting ATPase IH OS=Mus musculus OX=10090 GN=Atp11a PE=1 SV=1 && PF16212:Phospholipid-translocating P-type ATPase C-terminal|PF16209:Phospholipid-translocating ATPase N-terminal	-
Sjc_0007203	6119.06	6977.62	7793.91	5250.56	5945.29	7627.93	6963.53	6274.59	0.150295	0.38121	0.999587	Sjc_0007203	CM038285.1	21207818	21240146	-	9591	protein_coding	Transforming protein Ski && sp|P17863|SKI_AVIES Transforming protein Ski OS=Avian erythroblastosis virus (strain Sloan-Kettering) OX=11862 GN=V-SKI PE=1 SV=1 && PF08782:c-SKI Smad4 binding domain|PF02437:SKI/SNO/DAC family	-
Sjc_0005930	0	2.86359	0.991465	4.29582	3.68243	2.04969	1.28502	3.34265	-1.36674	0.381719	1	Sjc_0005930	CM038284.1	14362636	14364399	+	1413	protein_coding	cell wall Awa1p-like && - && -	-
Sjc_0009169	73.8332	86.8623	61.4708	75.1768	59.8396	48.1678	74.0554	61.0614	0.280309	0.381741	0.999587	Sjc_0009169	CM038288.1	5007345	5041982	-	1862	protein_coding	Potassium voltage-gated channel protein Shaw && sp|P17972|KCNAW_DROME Potassium voltage-gated channel protein Shaw OS=Drosophila melanogaster OX=7227 GN=Shaw PE=2 SV=1 && PF00520:Ion transport protein	Ion_trans
Sjc_0005264	3126.28	2497.05	2683.9	2200.53	2836.4	2542.64	2769.08	2526.52	0.131964	0.381875	0.999587	Sjc_0005264	CM038283.1	35286861	35288559	+	1562	protein_coding	G2/mitotic-specific cyclin-B && sp|P15206|CCNB_MARGL G2/mitotic-specific cyclin-B OS=Marthasterias glacialis OX=7609 PE=2 SV=1 && PF00134:Cyclin, N-terminal domain	-
Sjc_0001173	27.3082	40.0903	36.6842	61.2154	45.1098	28.6957	34.6942	45.007	-0.372988	0.382041	0.999587	Sjc_0001173	CM038282.1	46946783	46952402	-	4059	protein_coding	hypothetical protein && sp|Q8CCP0|NEMF_MOUSE Nuclear export mediator factor Nemf OS=Mus musculus OX=10090 GN=Nemf PE=1 SV=2 && PF14769:Flagellar C1a complex subunit C1a-32	-
Sjc_0003106	1248.09	1635.11	1541.73	1227.53	1606.46	2223.92	1474.97	1685.97	-0.192891	0.382085	0.999587	Sjc_0003106	CM038289.1	34295610	34321843	-	8347	protein_coding	Insulin receptor-related protein && sp|Q9WTL4|INSRR_MOUSE Insulin receptor-related protein OS=Mus musculus OX=10090 GN=Insrr PE=1 SV=2 && -	-
Sjc_0003913	4949.86	4220.93	4398.14	3796.43	3994.52	4707.12	4522.98	4166.02	0.118567	0.382116	0.999587	Sjc_0003913	CM038289.1	66631180	66653685	-	4152	protein_coding	Vesicle-associated membrane protein 7 && - && PF00957:Synaptobrevin	-
Sjc_0004684	212.397	420.948	451.117	295.337	308.404	315.653	361.487	306.465	0.238509	0.382134	0.999587	Sjc_0004684	CM038283.1	11907141	11922432	+	2271	protein_coding	Cell adhesion molecule && - && -	-
Sjc_0009531	0	0.95453	0	3.22186	0	2.04969	0.318177	1.75719	-2.30584	0.382257	1	Sjc_0009531	CM038288.1	21967414	21975276	-	2349	protein_coding	hypothetical protein && - && -	-
Sjc_0001868	1501.95	1722.93	1512.98	1503.54	1803.47	1846.77	1579.28	1717.93	-0.121531	0.382325	0.999587	Sjc_0001868	CM038282.1	72898895	72944233	+	7337	protein_coding	hypothetical protein && - && -	-
Sjc_0003974	1468.57	1703.84	1639.88	1778.47	1653.41	1743.26	1604.1	1725.05	-0.104601	0.38246	0.999587	Sjc_0003974	CM038289.1	69036090	69049392	+	5588	protein_coding	Calcium-binding mitochondrial carrier protein SCaMC-3 && sp|Q6GQS1|SCMC3_MOUSE Calcium-binding mitochondrial carrier protein SCaMC-3 OS=Mus musculus OX=10090 GN=Slc25a23 PE=1 SV=1 && PF00153:Mitochondrial carrier protein	Mito_carr
Sjc_0004739	971.969	1070.98	1128.29	1642.08	1025.56	949.007	1057.08	1205.55	-0.189182	0.382495	0.999587	Sjc_0004739	CM038283.1	14035591	14038986	-	3363	protein_coding	U6 snRNA-associated Sm-like protein LSm6 && sp|P62312|LSM6_HUMAN U6 snRNA-associated Sm-like protein LSm6 OS=Homo sapiens OX=9606 GN=LSM6 PE=1 SV=1 && -	-
Sjc_0003968	131.484	107.862	101.129	170.759	100.346	132.205	113.492	134.437	-0.242115	0.382665	0.999587	Sjc_0003968	CM038289.1	68865571	68879172	+	3701	protein_coding	Leucine-rich repeat-containing protein 23 && sp|O35125|LRC23_MOUSE Leucine-rich repeat-containing protein 23 OS=Mus musculus OX=10090 GN=Lrrc23 PE=1 SV=1 && PF14580:Leucine-rich repeat	-
Sjc_0003299	1905.5	1890.92	1691.44	2225.23	2106.35	1674.6	1829.29	2002.06	-0.130196	0.38269	0.999587	Sjc_0003299	CM038289.1	40788996	40801468	-	1536	protein_coding	hypothetical protein && - && -	-
Sjc_0004585	7.0799	12.4089	1.98293	18.2572	21.174	1.02485	7.15724	13.4854	-0.913678	0.382793	0.999587	Sjc_0004585	CM038283.1	7250386	7261853	+	3361	protein_coding	Polymorphic mucin variant IC-r2/1-3.2 && - && -	-
Sjc_0000367	16.1826	25.7723	27.761	15.0354	12.8885	22.5466	23.2387	16.8235	0.469689	0.38282	0.999587	Sjc_0000367	CM038282.1	16106346	16109776	+	586	protein_coding	Endoprotease bli-4 && sp|P51559|BLI4_CAEEL Endoprotease bli-4 OS=Caenorhabditis elegans OX=6239 GN=bli-4 PE=1 SV=3 && -	-
Sjc_0003341	329.721	363.676	391.629	70.881	242.12	411.988	361.675	241.663	0.581488	0.382833	0.999587	Sjc_0003341	CM038289.1	42333563	42363287	-	6639	protein_coding	Diacylglycerol O-acyltransferase 1 && sp|Q9Z2A7|DGAT1_MOUSE Diacylglycerol O-acyltransferase 1 OS=Mus musculus OX=10090 GN=Dgat1 PE=1 SV=1 && -	-
Sjc_0008045	238.694	248.178	232.994	204.051	392.179	244.938	239.955	280.39	-0.22656	0.383043	0.999587	Sjc_0008045	CM038286.1	9286062	9296804	+	2446	protein_coding	Krueppel-like factor 11 && sp|O14901|KLF11_HUMAN Krueppel-like factor 11 OS=Homo sapiens OX=9606 GN=KLF11 PE=1 SV=2 && -	-
Sjc_0002571	1116.6	1178.85	1232.39	1011.67	1229.01	1000.25	1175.95	1080.31	0.121858	0.383445	0.999587	Sjc_0002571	CM038289.1	11824009	11836860	-	3235	protein_coding	Chromatin assembly factor 1 subunit A-A && sp|Q98TA5|CA1AA_XENLA Chromatin assembly factor 1 subunit A-A OS=Xenopus laevis OX=8355 GN=chaf1a-a PE=1 SV=1 && PF12253:Chromatin assembly factor 1 subunit A	-
Sjc_0001161	27.3082	22.9087	20.8208	10.7395	14.7297	25.6212	23.6792	17.0301	0.47468	0.383875	0.999587	Sjc_0001161	CM038282.1	46437569	46456248	+	2997	protein_coding	Rabenosyn-5 && sp|Q9H1K0|RBNS5_HUMAN Rabenosyn-5 OS=Homo sapiens OX=9606 GN=RBSN PE=1 SV=2 && -	-
Sjc_0001550	70.799	57.2718	114.018	85.9164	78.2517	137.329	80.6964	100.499	-0.316299	0.384091	0.999587	Sjc_0001550	CM038282.1	60366474	60368393	+	1920	protein_coding	hypothetical protein && - && -	-
Sjc_0008877	61.6963	147.952	240.926	61.2154	109.552	167.05	150.192	112.606	0.415237	0.384099	0.999587	Sjc_0008877	CM038287.1	15156356	15162559	-	870	protein_coding	Rap guanine nucleotide exchange factor 6 && sp|Q8TEU7|RPGF6_HUMAN Rap guanine nucleotide exchange factor 6 OS=Homo sapiens OX=9606 GN=RAPGEF6 PE=1 SV=2 && PF00618:RasGEF N-terminal motif	-
Sjc_0004468	20.2283	33.4086	24.7866	25.7749	22.0946	7.17392	26.1412	18.3478	0.511633	0.38447	0.999587	Sjc_0004468	CM038283.1	1701994	1712456	+	615	protein_coding	hypothetical protein && - && -	-
Sjc_0002431	1101.43	841.896	906.199	733.511	953.751	884.442	949.842	857.235	0.147307	0.384662	0.999587	Sjc_0002431	CM038289.1	5968473	5987005	-	4322	protein_coding	Peptidylprolyl isomerase domain and WD repeat-containing protein 1 && sp|Q96BP3|PPWD1_HUMAN Peptidylprolyl isomerase domain and WD repeat-containing protein 1 OS=Homo sapiens OX=9606 GN=PPWD1 PE=1 SV=1 && -	-
Sjc_0003247	327.698	248.178	252.824	383.402	303.801	258.261	276.233	315.155	-0.189909	0.384718	0.999587	Sjc_0003247	CM038289.1	39340067	39351510	+	808	protein_coding	Carboxypeptidase D && sp|Q90240|CBPD_ANAPL Carboxypeptidase D OS=Anas platyrhynchos OX=8839 GN=CPD PE=1 SV=1 && PF00246:Zinc carboxypeptidase	-
Sjc_0008508	8.09131	11.4544	30.7354	13.9614	11.9679	6.14908	16.7604	10.6928	0.648529	0.384737	0.999587	Sjc_0008508	CM038286.1	26128058	26136381	-	1767	protein_coding	hypothetical protein && - && -	-
Sjc_0008956	269.036	356.994	381.714	425.286	207.137	209.069	335.915	280.497	0.261623	0.384774	0.999587	Sjc_0008956	CM038287.1	18158558	18179493	+	758	protein_coding	crossover junction endonuclease EME1 && - && -	-
Sjc_0007854	13.1484	6.68171	6.94026	1.07395	4.60304	9.22361	8.92345	4.96687	0.839659	0.385018	0.999587	Sjc_0007854	CM038286.1	1029687	1047975	+	1159	protein_coding	hypothetical protein && - && -	-
Sjc_0007083	732.264	690.125	525.477	764.656	739.249	656.926	649.289	720.277	-0.149691	0.385174	0.999587	Sjc_0007083	CM038285.1	16685105	16714165	+	1103	protein_coding	LHFPL tetraspan subfamily member 4 protein && sp|Q5U4E0|LHPL4_MOUSE LHFPL tetraspan subfamily member 4 protein OS=Mus musculus OX=10090 GN=Lhfpl4 PE=1 SV=1 && PF10242:Lipoma HMGIC fusion partner-like protein	-
Sjc_0008502	83.9474	82.0896	68.4111	93.434	86.5372	94.2858	78.1494	91.419	-0.22547	0.385216	0.999587	Sjc_0008502	CM038286.1	25910134	25915610	-	711	protein_coding	hypothetical protein && - && -	-
Sjc_0003392	761.595	770.306	763.428	833.389	830.389	800.405	765.11	821.394	-0.102413	0.38531	0.999587	Sjc_0003392	CM038289.1	44330637	44354291	-	14631	protein_coding	adenylate cyclase && - && -	-
Sjc_0009213	173.963	196.633	196.31	168.611	162.948	174.224	188.969	168.594	0.16528	0.385313	0.999587	Sjc_0009213	CM038288.1	7044225	7049963	-	995	protein_coding	Mitogen-activated protein kinase kinase 1 interacting protein 1 && - && PF08923:Mitogen-activated protein kinase kinase 1 interacting	-
Sjc_0008712	76.8675	62.0445	74.3599	51.5498	55.2365	70.7144	71.0906	59.1669	0.264312	0.385319	0.999587	Sjc_0008712	CM038287.1	7573952	7591135	-	1110	protein_coding	transmembrane protein 231 && - && PF10149:Transmembrane protein 231	-
Sjc_0007492	1458.46	1450.89	1282.96	1309.15	1357.9	1224.69	1397.43	1297.25	0.107195	0.385586	0.999587	Sjc_0007492	CM038285.1	33413548	33440740	+	5349	protein_coding	Coiled-coil domain-containing protein && sp|Q6DFC2|CCD77_XENLA Coiled-coil domain-containing protein 77 OS=Xenopus laevis OX=8355 GN=ccdc77 PE=2 SV=1 && PF09808:Small nuclear RNA activating complex (SNAPc), subunit SNAP43	-
Sjc_0008406	487.502	357.949	408.484	277.08	319.451	486.802	417.978	361.111	0.210772	0.386031	0.999587	Sjc_0008406	CM038286.1	22892328	22908915	-	3250	protein_coding	hypothetical protein && - && -	-
Sjc_0000758	4551.36	4862.38	5004.92	3283.08	4088.42	5502.4	4806.22	4291.3	0.163464	0.386034	0.999587	Sjc_0000758	CM038282.1	31324213	31474186	-	13663	protein_coding	Protein kinase c eta type && - && -	-
Sjc_0001549	957.809	841.896	865.549	965.485	949.148	955.157	888.418	956.596	-0.106785	0.38632	0.999587	Sjc_0001549	CM038282.1	60327665	60352891	+	1925	protein_coding	Lariat debranching enzyme B && sp|Q7ZWU9|DBR1B_XENLA Lariat debranching enzyme B OS=Xenopus laevis OX=8355 GN=dbr1-b PE=2 SV=1 && PF05011:Lariat debranching enzyme, C-terminal domain	-
Sjc_0004024	1308.77	1607.43	1710.28	2252.08	1611.99	1368.17	1542.16	1744.08	-0.177264	0.386396	0.999587	Sjc_0004024	CM038289.1	71052309	71096224	+	11781	protein_coding	JNK-interacting protein && sp|P34609|JIP_CAEEL JNK-interacting protein OS=Caenorhabditis elegans OX=6239 GN=unc-16 PE=1 SV=4 && PF09744:JNK_SAPK-associated protein-1|PF16471:JNK-interacting protein leucine zipper II	-
Sjc_0008702	2442.57	2263.19	2366.63	1854.72	2156.99	2480.13	2357.46	2163.94	0.123439	0.386487	0.999587	Sjc_0008702	CM038287.1	7101419	7121557	-	2997	protein_coding	hypothetical protein && - && -	-
Sjc_0005601	407.6	345.54	362.876	323.26	378.37	304.379	372.005	335.337	0.148411	0.386646	0.999587	Sjc_0005601	CM038284.1	1359611	1378475	+	4869	protein_coding	39S ribosomal protein L2 mitochondrial && sp|Q8C878|UBA3_MOUSE NEDD8-activating enzyme E1 catalytic subunit OS=Mus musculus OX=10090 GN=Uba3 PE=1 SV=2 && PF00899:ThiF family|PF08825:E2 binding domain	-
Sjc_0008296	988.152	937.349	996.422	876.347	758.582	1029.97	973.974	888.3	0.133251	0.386669	0.999587	Sjc_0008296	CM038286.1	18329102	18339797	-	3090	protein_coding	DDB1- and CUL4-associated factor 12 && sp|Q4R3J7|DCA12_MACFA DDB1- and CUL4-associated factor 12 OS=Macaca fascicularis OX=9541 GN=DCAF12 PE=2 SV=1 && -	-
Sjc_0008025	5.05707	5.72718	17.8464	8.59164	5.52365	2.04969	9.54354	5.38833	0.82754	0.386867	0.999587	Sjc_0008025	CM038286.1	8439705	8456438	-	6710	protein_coding	prefoldin subunit && - && PF01920:Prefoldin subunit	-
Sjc_0001768	12415.1	10630.6	10353.9	13521.1	11895.2	10845.9	11133.2	12087.4	-0.118628	0.386921	0.999587	Sjc_0001768	CM038282.1	68470112	68477230	+	7054	protein_coding	RNA-binding protein 4.1 && sp|Q6IQ97|RBM41_DANRE RNA-binding protein 4.1 OS=Danio rerio OX=7955 GN=rbm4.1 PE=1 SV=1 && PF00076:RNA recognition motif. (a.k.a. RRM, RBD, or RNP domain)	RRM_1
Sjc_0002592	72.8218	72.5443	52.5477	44.0321	82.8548	125.031	65.9713	83.9727	-0.349057	0.387035	0.999587	Sjc_0002592	CM038289.1	13513765	13517948	+	1959	protein_coding	hypothetical protein && - && -	-
Sjc_0002597	1061.98	943.076	954.781	845.202	939.021	953.107	986.614	912.443	0.112337	0.387063	0.999587	Sjc_0002597	CM038289.1	13832527	13860665	-	6376	protein_coding	Hydroxymethylglutaryl-CoA synthase%2C mitochondrial && sp|P54961|HMCS1_BLAGE Hydroxymethylglutaryl-CoA synthase 1 OS=Blattella germanica OX=6973 GN=HMGCS-1 PE=2 SV=1 && PF08540:Hydroxymethylglutaryl-coenzyme A synthase C terminal|PF01154:Hydroxymethylglutaryl-coenzyme A synthase N terminal	-
Sjc_0005478	15553.5	12361.2	11593.2	13640.3	14902.8	14499.5	13169.3	14347.5	-0.123655	0.387072	0.999587	Sjc_0005478	CM038283.1	44168101	44178441	+	1996	protein_coding	Phosphoglycerate kinase && sp|P41759|PGK_SCHMA Phosphoglycerate kinase OS=Schistosoma mansoni OX=6183 GN=PGK PE=1 SV=1 && PF00162:Phosphoglycerate kinase	-
Sjc_0004049	1747.72	1562.57	1464.39	1435.88	1360.66	1606.96	1591.56	1467.83	0.116859	0.387097	0.999587	Sjc_0004049	CM038289.1	72171688	72208688	+	3426	protein_coding	hypothetical protein && - && -	-
Sjc_0003669	1.01141	0	0	4.29582	0	1.02485	0.337138	1.77355	-2.31787	0.387346	1	Sjc_0003669	CM038289.1	55172208	55199372	+	20124	protein_coding	Plectin && - && -	-
Sjc_0006364	2033.95	2019.79	1925.43	1672.15	2185.53	1591.59	1993.06	1816.42	0.1335	0.387756	0.999587	Sjc_0006364	CM038284.1	32265068	32324235	+	8703	protein_coding	CAP-Gly domain-containing linker protein 3 && sp|Q9UDT6|CLIP2_HUMAN CAP-Gly domain-containing linker protein 2 OS=Homo sapiens OX=9606 GN=CLIP2 PE=1 SV=1 && PF01302:CAP-Gly domain	-
Sjc_0005484	751.481	881.032	839.771	592.823	832.23	802.454	824.094	742.503	0.149862	0.3879	0.999587	Sjc_0005484	CM038283.1	44451267	44469294	+	5172	protein_coding	CCR4-NOT transcription complex subunit 10 && sp|Q5ZIW2|CNO10_CHICK CCR4-NOT transcription complex subunit 10 OS=Gallus gallus OX=9031 GN=CNOT10 PE=2 SV=1 && -	-
Sjc_0007808	2254.44	2310.92	2342.83	1743.03	2191.05	2388.92	2302.73	2107.66	0.127525	0.387903	0.999587	Sjc_0007808	CM038285.1	44937773	44966211	+	6801	protein_coding	Germinal-center associated nuclear protein && sp|Q9WUU9|GANP_MOUSE Germinal-center associated nuclear protein OS=Mus musculus OX=10090 GN=Mcm3ap PE=1 SV=2 && -	-
Sjc_0004902	560.323	685.353	772.351	635.781	581.825	611.833	672.676	609.813	0.14197	0.387993	0.999587	Sjc_0004902	CM038283.1	20233646	20247816	-	3639	protein_coding	hypothetical protein && - && PF14661:HAUS augmin-like complex subunit 6 N-terminus	-
Sjc_0004486	21.2397	35.3176	41.6415	49.4019	43.2686	33.8199	32.733	42.1635	-0.363639	0.388246	0.999587	Sjc_0004486	CM038283.1	2781237	2826412	+	291	protein_coding	hypothetical protein && - && -	-
Sjc_0004461	112802	84546.6	79641.4	99269.9	107615	97317.3	92330	101401	-0.135203	0.388364	0.999587	Sjc_0004461	CM038283.1	1591266	1593353	-	1694	protein_coding	Tubulin beta-4B chain && sp|Q3MHM5|TBB4B_BOVIN Tubulin beta-4B chain OS=Bos taurus OX=9913 GN=TUBB4B PE=2 SV=1 && PF03953:Tubulin C-terminal domain|PF00091:Tubulin/FtsZ family, GTPase domain	Tubulin
Sjc_0001746	897.124	1011.8	1095.57	1046.03	1129.59	1078.14	1001.5	1084.59	-0.115102	0.388412	0.999587	Sjc_0001746	CM038282.1	67942922	67945858	+	1322	protein_coding	EH domain-binding protein 1 && - && -	-
Sjc_0006835	1532.29	1535.84	1500.09	1891.23	1492.31	1572.11	1522.74	1651.88	-0.117062	0.388583	0.999587	Sjc_0006835	CM038285.1	4532265	4542250	+	3609	protein_coding	Protein FAM32A && sp|B0JZ89|FA32A_XENTR Protein FAM32A OS=Xenopus tropicalis OX=8364 GN=fam32a PE=3 SV=1 && PF08555:Eukaryotic family of unknown function (DUF1754)	-
Sjc_0004229	2.02283	2.86359	0	2.14791	6.44426	3.07454	1.62881	3.8889	-1.25968	0.388647	1	Sjc_0004229	CM038289.1	78882098	78892283	+	856	protein_coding	hypothetical protein && - && -	-
Sjc_0005133	1137.84	1187.44	1315.67	1298.41	1027.4	995.126	1213.65	1106.98	0.133138	0.388685	0.999587	Sjc_0005133	CM038283.1	29320801	29326163	-	2199	protein_coding	hypothetical protein && - && -	-
Sjc_0006166	11493.7	8205.14	8063.59	9756.88	10340.3	10493.4	9254.15	10196.9	-0.139985	0.389017	0.999587	Sjc_0006166	CM038284.1	24680237	24708460	-	4621	protein_coding	Collagen alpha-2(I) chain && - && PF01391:Collagen triple helix repeat (20 copies)|PF01410:Fibrillar collagen C-terminal domain	Collagen
Sjc_0008863	1176.27	1093.89	993.448	1347.81	1137.87	1077.11	1087.87	1187.6	-0.126293	0.389225	0.999587	Sjc_0008863	CM038287.1	14356768	14373052	+	3306	protein_coding	Histone deacetylase 3 && sp|P56520|HDAC3_CHICK Histone deacetylase 3 OS=Gallus gallus OX=9031 GN=HDAC3 PE=2 SV=1 && PF00850:Histone deacetylase domain	Hist_deacetyl
Sjc_0007080	11.1256	61.0899	213.165	49.4019	36.8243	66.615	95.1268	50.9471	0.901203	0.389308	0.999587	Sjc_0007080	CM038285.1	16587287	16627940	+	15596	protein_coding	hypothetical protein && - && -	-
Sjc_0005821	87.993	134.589	112.036	109.543	96.6639	76.8635	111.539	94.3569	0.242711	0.389345	0.999587	Sjc_0005821	CM038284.1	9993375	10029926	-	4028	protein_coding	Centromere protein J && - && PF07202:T-complex protein 10 C-terminus	-
Sjc_0009496	232.625	243.405	220.105	186.868	220.946	216.243	232.045	208.019	0.156752	0.389401	0.999587	Sjc_0009496	CM038288.1	19367306	19406027	+	2375	protein_coding	Transmembrane protein && - && PF10192:Rhodopsin-like GPCR transmembrane domain	-
Sjc_0002654	218.465	267.269	239.935	230.9	228.311	187.547	241.89	215.586	0.16629	0.389477	0.999587	Sjc_0002654	CM038289.1	17235835	17289450	+	6828	protein_coding	hypothetical protein && - && -	-
Sjc_0008345	3996.1	3453.49	3243.08	2869.61	3591.29	3353.3	3564.22	3271.4	0.123487	0.389633	0.999587	Sjc_0008345	CM038286.1	20157728	20174091	+	7788	protein_coding	Cytochrome b-c1 complex subunit 2 mitochondrial && - && -	-
Sjc_0004223	1457.45	1370.71	1520.91	1356.4	1420.5	1274.91	1449.69	1350.6	0.101884	0.389872	0.999587	Sjc_0004223	CM038289.1	78671827	78687390	-	5645	protein_coding	Replication factor C subunit 4 && sp|P35249|RFC4_HUMAN Replication factor C subunit 4 OS=Homo sapiens OX=9606 GN=RFC4 PE=1 SV=2 && PF00004:ATPase family associated with various cellular activities (AAA)	AAA
Sjc_0001863	1465.54	1638.93	1670.62	1908.42	1611.07	1645.9	1591.7	1721.8	-0.113014	0.389893	0.999587	Sjc_0001863	CM038282.1	72654792	72667984	-	8328	protein_coding	Propionyl-CoA carboxylase alpha chain%2C mitochondrial && sp|Q612F5|PCCA_CAEBR Propionyl-CoA carboxylase alpha chain, mitochondrial OS=Caenorhabditis briggsae OX=6238 GN=pcca-1 PE=3 SV=1 && PF02785:Biotin carboxylase C-terminal domain|PF00289:Biotin carboxylase, N-terminal domain|PF02786:Carbamoyl-phosphate synthase L chain, ATP binding domain	CPSase_L_D2
Sjc_0003246	483.456	422.857	489.784	350.109	463.066	444.783	465.366	419.32	0.149118	0.389964	0.999587	Sjc_0003246	CM038289.1	39317375	39329188	+	5723	protein_coding	Carboxypeptidase D && sp|Q9JJN5|CBPN_MOUSE Carboxypeptidase N catalytic chain OS=Mus musculus OX=10090 GN=Cpn1 PE=1 SV=1 && PF00246:Zinc carboxypeptidase	-
Sjc_0002494	316.573	291.132	252.824	388.772	335.102	253.137	286.843	325.67	-0.182937	0.389971	0.999587	Sjc_0002494	CM038289.1	8243867	8244331	-	465	protein_coding	Protein SYS1 like && sp|A7S6Y0|SYS1_NEMVE Protein SYS1 homolog OS=Nematostella vectensis OX=45351 GN=sys1 PE=3 SV=1 && PF09801:Integral membrane protein S linking to the trans Golgi network	-
Sjc_0009293	84.9588	105.953	93.1977	99.8778	64.4426	75.8386	94.7031	80.053	0.246276	0.390035	0.999587	Sjc_0009293	CM038288.1	10307744	10424021	-	3693	protein_coding	Potassium/sodium hyperpolarization-activated cyclic nucleotide-gated channel 2 && sp|O88703|HCN2_MOUSE Potassium/sodium hyperpolarization-activated cyclic nucleotide-gated channel 2 OS=Mus musculus OX=10090 GN=Hcn2 PE=1 SV=1 && PF00520:Ion transport protein|PF00027:Cyclic nucleotide-binding domain|PF08412:Ion transport protein N-terminal	Ion_trans
Sjc_0008964	579.54	582.264	609.751	591.749	535.794	503.199	590.518	543.581	0.119843	0.390132	0.999587	Sjc_0008964	CM038287.1	18733071	18743093	+	2065	protein_coding	crossover junction endonuclease EME1 && - && -	-
Sjc_0006607	783.846	797.987	819.942	636.855	720.837	838.324	800.592	732.005	0.129033	0.390223	0.999587	Sjc_0006607	CM038284.1	42286799	42310810	-	4373	protein_coding	Orotidine 5'-phosphate decarboxylase && - && -	-
Sjc_0007469	504.696	635.717	795.155	438.173	501.732	735.839	645.189	558.582	0.208023	0.390258	0.999587	Sjc_0007469	CM038285.1	31932007	32071422	-	7231	protein_coding	nephrin && - && -	-
Sjc_0008697	2129.03	2417.83	2189.15	3236.9	2255.49	2039.44	2245.34	2510.61	-0.160887	0.390664	0.999587	Sjc_0008697	CM038287.1	7003688	7009731	+	4617	protein_coding	Ankyrin repeat domain-containing protein 49 && sp|Q94519|ACPM_DROME Acyl carrier protein, mitochondrial OS=Drosophila melanogaster OX=7227 GN=ND-ACP PE=2 SV=1 && PF12796:Ankyrin repeats (3 copies)	-
Sjc_0003350	173.963	206.179	209.199	208.347	197.931	260.311	196.447	222.196	-0.176764	0.390802	0.999587	Sjc_0003350	CM038289.1	42626251	42635655	-	303	protein_coding	hypothetical protein && - && -	-
Sjc_0005689	240.717	273.95	220.105	227.678	200.693	229.566	244.924	219.312	0.160648	0.390832	0.999587	Sjc_0005689	CM038284.1	4696102	4711784	-	3956	protein_coding	hypothetical protein && - && -	-
Sjc_0004698	739.344	805.624	773.343	1073.95	780.676	726.616	772.77	860.415	-0.154405	0.390891	0.999587	Sjc_0004698	CM038283.1	12234620	12235764	+	1112	protein_coding	hypothetical protein && - && -	-
Sjc_0001809	1308.77	1429.89	1518.92	2054.47	1503.35	1228.79	1419.19	1595.54	-0.168733	0.390898	0.999587	Sjc_0001809	CM038282.1	70396314	70415542	-	4544	protein_coding	hypothetical protein && - && -	-
Sjc_0006958	1885.28	1901.42	1869.9	1458.43	1860.55	1882.64	1885.53	1733.87	0.120681	0.391241	0.999587	Sjc_0006958	CM038285.1	10915857	10928252	-	4213	protein_coding	DNA excision repair protein ERCC-6-like && sp|A2BGR3|ERC6L_DANRE DNA excision repair protein ERCC-6-like OS=Danio rerio OX=7955 GN=ercc6l PE=1 SV=1 && PF00271:Helicase conserved C-terminal domain|PF00176:SNF2 family N-terminal domain	SNF2_N
Sjc_0000913	1382.6	1428.93	1281.96	1661.41	1391.04	1381.49	1364.5	1477.98	-0.114907	0.391392	0.999587	Sjc_0000913	CM038282.1	37147818	37152792	+	3301	protein_coding	Iron-sulfur cluster assembly 1 like%2C mitochondrial && sp|Q5ZJ74|ISCA1_CHICK Iron-sulfur cluster assembly 1 homolog, mitochondrial OS=Gallus gallus OX=9031 GN=ISCA1 PE=2 SV=1 && PF01521:Iron-sulphur cluster biosynthesis	-
Sjc_0004037	1363.39	1115.85	1116.39	1071.81	1162.73	1075.06	1198.54	1103.2	0.119213	0.391582	0.999587	Sjc_0004037	CM038289.1	71853521	71866052	+	2691	protein_coding	Adenylosuccinate lyase && sp|P21265|PUR8_CHICK Adenylosuccinate lyase OS=Gallus gallus OX=9031 GN=ADSL PE=2 SV=2 && PF10397:Adenylosuccinate lyase C-terminus|PF00206:Lyase	-
Sjc_0000514	43.4908	36.2722	46.5989	27.9228	41.4274	30.7454	42.1206	33.3652	0.331223	0.391604	0.999587	Sjc_0000514	CM038282.1	21974676	22011816	+	2876	protein_coding	E3 ubiquitin-protein ligase && - && PF01436:NHL repeat	NHL
Sjc_0004334	864.759	839.032	826.882	765.73	818.421	771.709	843.558	785.287	0.102899	0.391702	0.999587	Sjc_0004334	CM038289.1	83711220	83811290	-	4645	protein_coding	Ubiquitin-like modifier-activating enzyme 6 && sp|A0AVT1|UBA6_HUMAN Ubiquitin-like modifier-activating enzyme 6 OS=Homo sapiens OX=9606 GN=UBA6 PE=1 SV=1 && PF16191:Ubiquitin-activating enzyme E1 four-helix bundle|PF00899:ThiF family|PF16190:Ubiquitin-activating enzyme E1 FCCH domain|PF10585:Ubiquitin-activating enzyme active site|PF09358:Ubiquitin fold domain	-
Sjc_0004109	19.2169	42.9539	31.7269	10.7395	17.4916	37.9193	31.2992	22.0501	0.506429	0.391776	0.999587	Sjc_0004109	CM038289.1	74248999	74265278	-	339	protein_coding	hypothetical protein && - && -	-
Sjc_0000079	3448.92	2731.87	2750.32	3407.66	3245.15	3045.84	2977.04	3232.88	-0.118991	0.392338	0.999587	Sjc_0000079	CM038282.1	3346774	3359098	-	1278	protein_coding	Protein l(2)37Cc && sp|P24156|L2CC_DROME Protein l(2)37Cc OS=Drosophila melanogaster OX=7227 GN=l(2)37Cc PE=2 SV=2 && PF01145:SPFH domain / Band 7 family	-
Sjc_0002833	217.454	232.905	223.08	181.498	193.328	227.516	224.48	200.781	0.161069	0.392541	0.999587	Sjc_0002833	CM038289.1	24467773	24517260	-	4624	protein_coding	Calcium-activated potassium channel subunit alpha-1 && sp|Q12791|KCMA1_HUMAN Calcium-activated potassium channel subunit alpha-1 OS=Homo sapiens OX=9606 GN=KCNMA1 PE=1 SV=2 && PF03493:Calcium-activated BK potassium channel alpha subunit|PF07885:Ion channel	Ion_trans_2
Sjc_0001620	1386.65	1632.25	1631.95	2077.03	1629.48	1438.88	1550.28	1715.13	-0.145517	0.392625	0.999587	Sjc_0001620	CM038282.1	62865747	62910920	+	11621	protein_coding	Double zinc ribbon and ankyrin repeat-containing protein 1 && sp|O60260|PRKN_HUMAN E3 ubiquitin-protein ligase parkin OS=Homo sapiens OX=9606 GN=PRKN PE=1 SV=2 && PF12796:Ankyrin repeats (3 copies)	-
Sjc_0002264	1445.31	1163.57	1409.86	197.608	1244.66	1166.27	1339.58	869.515	0.623372	0.392905	0.999587	Sjc_0002264	CM038282.1	89104336	89110067	-	1091	protein_coding	Cathepsin B-like cysteine proteinase && sp|P43157|CYSP_SCHJA Cathepsin B-like cysteine proteinase OS=Schistosoma japonicum OX=6182 GN=CATB PE=2 SV=1 && PF00112:Papain family cysteine protease	Peptidase_C1
Sjc_0003037	356.018	471.538	376.757	562.752	454.781	352.547	401.438	456.693	-0.185378	0.393152	0.999587	Sjc_0003037	CM038289.1	31574912	31600439	-	2456	protein_coding	Calcium-dependent protein kinase C && sp|Q16974|KPC1_APLCA Calcium-dependent protein kinase C OS=Aplysia californica OX=6500 GN=PRKC1 PE=1 SV=2 && PF00168:C2 domain|PF00433:Protein kinase C terminal domain|PF00069:Protein kinase domain	Pkinase
Sjc_0004070	1587.92	1581.66	1478.27	2017.96	1623.03	1453.23	1549.28	1698.08	-0.132066	0.393198	0.999587	Sjc_0004070	CM038289.1	72937746	72940572	-	1689	protein_coding	Adenine phosphoribosyltransferase && sp|Q5LNY7|APT_RUEPO Adenine phosphoribosyltransferase OS=Ruegeria pomeroyi (strain ATCC 700808 / DSM 15171 / DSS-3) OX=246200 GN=apt PE=3 SV=1 && PF00156:Phosphoribosyl transferase domain	Pribosyltran
Sjc_0005490	13.1484	12.4089	5.94879	13.9614	15.6503	16.3975	10.502	15.3364	-0.546754	0.39322	0.999587	Sjc_0005490	CM038283.1	44727124	44728104	-	934	protein_coding	hypothetical protein && - && -	-
Sjc_0002284	559.312	433.357	359.902	289.968	364.561	510.373	450.857	388.301	0.215188	0.393284	0.999587	Sjc_0002284	CM038282.1	89440290	89456480	-	2424	protein_coding	Ribonuclease S-F11 && sp|Q7SID5|RNS11_NICAL Ribonuclease S-F11 OS=Nicotiana alata OX=4087 PE=1 SV=1 && PF00445:Ribonuclease T2 family	Ribonuclease_T2
Sjc_0009674	65.7419	109.771	100.138	187.942	81.9342	78.9131	91.8836	116.263	-0.336643	0.393438	0.999587	Sjc_0009674	JAHRBV010000020.1	3683	19492	+	241	protein_coding	hypothetical protein && - && -	-
Sjc_0001801	1327.99	1230.39	1339.47	1502.46	1259.39	1445.03	1299.28	1402.3	-0.109743	0.393472	0.999587	Sjc_0001801	CM038282.1	70107586	70119148	+	8369	protein_coding	DCN1-like protein 1 && sp|Q9QZ73|DCNL1_MOUSE DCN1-like protein 1 OS=Mus musculus OX=10090 GN=Dcun1d1 PE=2 SV=1 && PF03556:Cullin binding	-
Sjc_0006667	4.04566	0.95453	1.98293	0	0	2.04969	2.32771	0.683231	1.77717	0.393477	1	Sjc_0006667	CM038284.1	45146278	45153357	-	2277	protein_coding	Trehalose-6-phosphate hydrolase && sp|P39795|TREC_BACSU Trehalose-6-phosphate hydrolase OS=Bacillus subtilis (strain 168) OX=224308 GN=treA PE=1 SV=2 && PF16028:Solute carrier family 3 member 2 N-terminus|PF00128:Alpha amylase, catalytic domain	-
Sjc_0008801	5438.37	4609.43	4494.31	3585.93	4732.85	4907.99	4847.37	4408.92	0.136654	0.393856	0.999587	Sjc_0008801	CM038287.1	11243481	11284222	+	7283	protein_coding	ATP-dependent 6-phosphofructokinase && sp|Q27778|PFKA_SCHMA ATP-dependent 6-phosphofructokinase OS=Schistosoma mansoni OX=6183 GN=PFK PE=1 SV=1 && PF00365:Phosphofructokinase	PFK
Sjc_0002868	7.0799	17.1815	13.8805	20.4051	21.174	13.323	12.714	18.3007	-0.523689	0.393989	0.999587	Sjc_0002868	CM038289.1	25857019	25874949	-	1957	protein_coding	Oxalate:formate antiporter && - && PF07690:Major Facilitator Superfamily	MFS_1
Sjc_0004761	13334.5	12536.8	12577.7	8586.27	12351.8	13683.7	12816.3	11540.6	0.151226	0.394008	0.999587	Sjc_0004761	CM038283.1	15179847	15195803	-	5994	protein_coding	Ubiquitin-like modifier-activating enzyme 1 && sp|P22314|UBA1_HUMAN Ubiquitin-like modifier-activating enzyme 1 OS=Homo sapiens OX=9606 GN=UBA1 PE=1 SV=3 && PF00899:ThiF family|PF10585:Ubiquitin-activating enzyme active site|PF16191:Ubiquitin-activating enzyme E1 four-helix bundle|PF16190:Ubiquitin-activating enzyme E1 FCCH domain	-
Sjc_0002613	76.8675	67.7717	87.2489	84.8424	106.791	80.9628	77.296	90.8653	-0.23594	0.394015	0.999587	Sjc_0002613	CM038289.1	14399477	14416727	+	1472	protein_coding	Caspase && sp|P42574|CASP3_HUMAN Caspase-3 OS=Homo sapiens OX=9606 GN=CASP3 PE=1 SV=2 && PF00656:Caspase domain	Peptidase_C14
Sjc_0001882	76.8675	114.544	90.2233	131.022	95.7433	105.559	93.8782	110.775	-0.235846	0.394102	0.999587	Sjc_0001882	CM038282.1	73491400	73528115	-	2767	protein_coding	Phosphatidylinositol 4-phosphate 5-kinase 5 && - && PF15554:FSIP1 family	-
Sjc_0009401	290.276	284.45	314.294	383.402	278.944	330	296.34	330.782	-0.157256	0.394284	0.999587	Sjc_0009401	CM038288.1	15058196	15081686	-	3439	protein_coding	F-box only protein 16 && sp|Q9QZM9|FBX16_MOUSE F-box only protein 16 OS=Mus musculus OX=10090 GN=Fbxo16 PE=2 SV=1 && PF12937:F-box-like	-
Sjc_0002482	1092.33	1006.08	1040.05	801.17	959.274	1101.71	1046.15	954.051	0.132649	0.39431	0.999587	Sjc_0002482	CM038289.1	7923589	7967057	-	2878	protein_coding	DNA-directed RNA polymerase III subunit RPC5 && sp|Q9NVU0|RPC5_HUMAN DNA-directed RNA polymerase III subunit RPC5 OS=Homo sapiens OX=9606 GN=POLR3E PE=1 SV=1 && PF04801:Sin-like protein conserved region	-
Sjc_0004952	822.28	1106.3	1093.59	823.723	897.594	1013.57	1007.39	911.63	0.144191	0.394415	0.999587	Sjc_0004952	CM038283.1	21986540	22070645	+	12063	protein_coding	Inactive phospholipase C-like protein 1 && sp|Q15111|PLCL1_HUMAN Inactive phospholipase C-like protein 1 OS=Homo sapiens OX=9606 GN=PLCL1 PE=1 SV=3 && PF00387:Phosphatidylinositol-specific phospholipase C, Y domain|PF00388:Phosphatidylinositol-specific phospholipase C, X domain|PF00168:C2 domain|PF09279:Phosphoinositide-specific phospholipase C, efhand-like	PI-PLC-X
Sjc_0000366	130.472	204.27	236.96	90.2122	154.662	220.342	190.567	155.072	0.296914	0.394526	0.999587	Sjc_0000366	CM038282.1	16078422	16092031	+	1659	protein_coding	Furin-like protease kpc-1 && sp|O17798|FKPC1_CAEEL Furin-like protease kpc-1 OS=Caenorhabditis elegans OX=6239 GN=kpc-1 PE=1 SV=3 && PF00082:Subtilase family	Peptidase_S8
Sjc_0006922	2785.43	2835.91	2873.27	1824.65	2663.32	3098.11	2831.54	2528.69	0.163058	0.394617	0.999587	Sjc_0006922	CM038285.1	9150863	9198132	-	5764	protein_coding	RNA helicase aquarius && sp|Q8CFQ3|AQR_MOUSE RNA helicase aquarius OS=Mus musculus OX=10090 GN=Aqr PE=1 SV=2 && PF13086:AAA domain|PF13087:AAA domain|PF16399:Intron-binding protein aquarius N-terminus	-
Sjc_0000372	31.3538	40.0903	38.6671	25.7749	28.5389	32.7951	36.7038	29.0363	0.338322	0.395004	0.999587	Sjc_0000372	CM038282.1	16400994	16423317	+	2864	protein_coding	LIM/homeobox protein Awh && sp|Q8IRC7|AWH_DROME LIM/homeobox protein Awh OS=Drosophila melanogaster OX=7227 GN=Awh PE=1 SV=1 && PF00412:LIM domain|PF00046:Homeodomain	Homeobox
Sjc_0007961	0	0	0.991465	3.22186	1.84122	0	0.330488	1.68769	-2.25471	0.395171	1	Sjc_0007961	CM038286.1	5434920	5436540	-	621	protein_coding	hypothetical protein && - && -	-
Sjc_0005869	0	0	0.991465	3.22186	1.84122	0	0.330488	1.68769	-2.25471	0.395171	1	Sjc_0005869	CM038284.1	12095415	12095982	-	371	protein_coding	hypothetical protein && - && -	-
Sjc_0005593	2107.79	1964.42	2082.08	1588.38	1990.36	2079.41	2051.43	1886.05	0.120993	0.39525	0.999587	Sjc_0005593	CM038284.1	967305	989706	-	8799	protein_coding	GPI ethanolamine phosphate transferase 3 && sp|Q74ZS2|GPI13_ASHGO GPI ethanolamine phosphate transferase 3 OS=Ashbya gossypii (strain ATCC 10895 / CBS 109.51 / FGSC 9923 / NRRL Y-1056) OX=284811 GN=GPI13 PE=3 SV=2 && PF01663:Type I phosphodiesterase / nucleotide pyrophosphatase	-
Sjc_0009228	1863.03	2121.92	2176.27	1961.04	2170.8	2595.94	2053.74	2242.59	-0.126907	0.395362	0.999587	Sjc_0009228	CM038288.1	7565294	7582959	-	8406	protein_coding	BCL2-like apoptosis inhibitor && - && PF00452:Apoptosis regulator proteins, Bcl-2 family	-
Sjc_0005469	1115.59	1108.21	1016.25	1143.76	1167.33	1157.05	1080.02	1156.05	-0.0981997	0.395532	0.999587	Sjc_0005469	CM038283.1	43723713	43732448	-	3032	protein_coding	Protein YIPF5 && sp|Q6P5I8|YIPF5_DANRE Protein YIPF5 OS=Danio rerio OX=7955 GN=yipf5 PE=2 SV=1 && -	-
Sjc_0007310	529.981	502.083	407.492	46.18	256.85	553.417	479.852	285.482	0.749092	0.395673	0.999587	Sjc_0007310	CM038285.1	25743535	25747937	-	679	protein_coding	hypothetical protein && - && -	-
Sjc_0006580	1005.35	902.986	993.448	928.971	1082.64	1135.53	967.26	1049.05	-0.117516	0.395688	0.999587	Sjc_0006580	CM038284.1	40907989	40933268	-	2280	protein_coding	Histone-lysine N-methyltransferase SUV39H2 && sp|Q9H5I1|SUV92_HUMAN Histone-lysine N-methyltransferase SUV39H2 OS=Homo sapiens OX=9606 GN=SUV39H2 PE=1 SV=2 && PF00385:Chromo (CHRromatin Organisation MOdifier) domain|PF00856:SET domain|PF05033:Pre-SET motif	SET
Sjc_0007318	3271.93	3119.41	3094.36	2954.45	2993.82	3002.8	3161.9	2983.69	0.0836483	0.395772	0.999587	Sjc_0007318	CM038285.1	25933684	25960624	+	4935	protein_coding	GPI mannosyltransferase 1 && sp|Q66IJ4|PIGM_XENTR GPI mannosyltransferase 1 OS=Xenopus tropicalis OX=8364 GN=pigm PE=2 SV=1 && PF10245:Mitochondrial 28S ribosomal protein S22|PF00782:Dual specificity phosphatase, catalytic domain|PF05007:Mannosyltransferase (PIG-M)	DSPc
Sjc_0004764	897.124	743.579	767.394	639.003	812.898	741.989	802.699	731.296	0.133578	0.396064	0.999587	Sjc_0004764	CM038283.1	15266170	15279949	-	5050	protein_coding	Anoctamin-8 && sp|Q6PB70|ANO8_MOUSE Anoctamin-8 OS=Mus musculus OX=10090 GN=Ano8 PE=1 SV=3 && -	-
Sjc_0004871	346.915	289.223	255.798	353.331	344.308	298.23	297.312	331.956	-0.159335	0.396101	0.999587	Sjc_0004871	CM038283.1	19187306	19189720	-	644	protein_coding	ribonuclease P/MRP protein subunit POP5 && - && PF01900:Rpp14/Pop5 family	-
Sjc_0005377	6279.87	6662.62	7513.32	7025.81	6995.71	8002	6818.61	7341.17	-0.106513	0.396239	0.999587	Sjc_0005377	CM038283.1	39596613	39621679	-	5688	protein_coding	Transducin-like enhancer protein 4 && sp|Q04724|TLE1_HUMAN Transducin-like enhancer protein 1 OS=Homo sapiens OX=9606 GN=TLE1 PE=1 SV=2 && -	-
Sjc_0000702	221.5	317.859	334.124	446.765	278.944	289.007	291.161	338.239	-0.214885	0.396398	0.999587	Sjc_0000702	CM038282.1	29573682	29584574	+	2939	protein_coding	LYR motif-containing protein 9 && sp|B3DFV0|LYRM9_DANRE LYR motif-containing protein 9 OS=Danio rerio OX=7955 GN=lyrm9 PE=3 SV=1 && -	-
Sjc_0003071	2786.45	2895.09	3003.15	1772.02	2558.37	3336.9	2894.89	2555.77	0.179671	0.396532	0.999587	Sjc_0003071	CM038289.1	32648946	32680289	-	8448	protein_coding	Lysosome membrane protein 2 && sp|Q14108|SCRB2_HUMAN Lysosome membrane protein 2 OS=Homo sapiens OX=9606 GN=SCARB2 PE=1 SV=2 && PF01130:CD36 family	-
Sjc_0002989	2199.83	2721.37	2882.19	2910.42	2550.09	3061.22	2601.13	2840.57	-0.126866	0.396571	0.999587	Sjc_0002989	CM038289.1	29994146	30020174	+	18109	protein_coding	Lethal(3)malignant brain tumor-like protein 3 && sp|Q96JM7|LMBL3_HUMAN Lethal(3)malignant brain tumor-like protein 3 OS=Homo sapiens OX=9606 GN=L3MBTL3 PE=1 SV=2 && PF02820:mbt repeat|PF01530:Zinc finger, C2HC type	MBT
Sjc_0006036	129.461	107.862	115.01	132.096	91.1403	74.8138	117.444	99.3501	0.243018	0.396685	0.999587	Sjc_0006036	CM038284.1	19700704	19728765	-	3343	protein_coding	Cilia- and flagella-associated protein && sp|Q8TBY9|CF251_HUMAN Cilia- and flagella-associated protein 251 OS=Homo sapiens OX=9606 GN=CFAP251 PE=1 SV=2 && -	-
Sjc_0002713	1094.35	1041.39	1046.99	876.347	1041.21	1028.95	1060.91	982.167	0.110757	0.396936	0.999587	Sjc_0002713	CM038289.1	19842886	19854357	+	4544	protein_coding	Phospholipid phosphatase 1 && sp|O14494|PLPP1_HUMAN Phospholipid phosphatase 1 OS=Homo sapiens OX=9606 GN=PLPP1 PE=1 SV=1 && PF01569:PAP2 superfamily	-
Sjc_0005521	155.758	177.543	147.728	161.093	142.694	117.857	160.343	140.548	0.190974	0.397041	0.999587	Sjc_0005521	CM038283.1	46502884	46543559	+	1953	protein_coding	Protocadherin-16 && sp|Q96JQ0|PCD16_HUMAN Protocadherin-16 OS=Homo sapiens OX=9606 GN=DCHS1 PE=1 SV=1 && PF00028:Cadherin domain	Cadherin
Sjc_0004355	1024.56	990.803	1013.28	1303.78	1032	976.678	1009.55	1104.15	-0.12885	0.397065	0.999587	Sjc_0004355	CM038289.1	84647414	84656241	+	6261	protein_coding	High mobility group protein 20A && - && PF00505:HMG (high mobility group) box	HMG_box
Sjc_0001029	545.152	558.4	523.494	641.151	502.652	642.578	542.349	595.461	-0.133832	0.397287	0.999587	Sjc_0001029	CM038282.1	41835510	41858442	+	6628	protein_coding	Smad nuclear-interacting protein 1 && sp|Q8TAD8|SNIP1_HUMAN Smad nuclear-interacting protein 1 OS=Homo sapiens OX=9606 GN=SNIP1 PE=1 SV=1 && -	-
Sjc_0000315	2236.24	2468.42	2525.26	1898.75	2342.03	2417.61	2409.97	2219.46	0.118641	0.397315	0.999587	Sjc_0000315	CM038282.1	14178054	14222112	+	10045	protein_coding	hypothetical protein && - && -	-
Sjc_0009052	5026.73	4254.34	4080.87	4348.44	4873.7	5267.71	4453.98	4829.95	-0.116989	0.397357	0.999587	Sjc_0009052	CM038287.1	22701197	22709590	-	4731	protein_coding	Serine/threonine-protein phosphatase 2A catalytic subunit alpha isoform && sp|P67774|PP2AA_BOVIN Serine/threonine-protein phosphatase 2A catalytic subunit alpha isoform OS=Bos taurus OX=9913 GN=PPP2CA PE=1 SV=1 && PF00149:Calcineurin-like phosphoesterase	Metallophos
Sjc_0000997	1150.99	1165.48	1137.21	971.929	1101.05	1137.58	1151.23	1070.19	0.105027	0.397658	0.999587	Sjc_0000997	CM038282.1	40399812	40419095	+	9536	protein_coding	E3 ubiquitin-protein ligase && - && -	-
Sjc_0002746	8440.25	7971.28	7651.14	7404.92	8103.2	7022.25	8020.89	7510.12	0.094855	0.397803	0.999587	Sjc_0002746	CM038289.1	21281733	21298392	-	2749	protein_coding	Glucose-6-phosphate isomerase && sp|P06745|G6PI_MOUSE Glucose-6-phosphate isomerase OS=Mus musculus OX=10090 GN=Gpi PE=1 SV=4 && PF00342:Phosphoglucose isomerase	-
Sjc_0009350	204.306	153.679	153.677	157.871	146.377	145.528	170.554	149.925	0.18582	0.397841	0.999587	Sjc_0009350	CM038288.1	13184103	13185096	+	866	protein_coding	hypothetical protein && - && -	-
Sjc_0001884	2549.78	2472.23	2468.75	2270.34	2168.03	2555.97	2496.92	2331.45	0.0990342	0.397856	0.999587	Sjc_0001884	CM038282.1	73594045	73617767	+	10599	protein_coding	Acetyl-coenzyme A transporter 1 && sp|O00400|ACATN_HUMAN Acetyl-coenzyme A transporter 1 OS=Homo sapiens OX=9606 GN=SLC33A1 PE=1 SV=1 && -	-
Sjc_0007112	36.4109	68.7262	50.5647	44.0321	36.8243	44.0684	51.9006	41.6416	0.320991	0.398102	0.999587	Sjc_0007112	CM038285.1	17853244	17870056	+	1588	protein_coding	Molybdenum cofactor biosynthesis protein 1 && sp|Q39055|CNX2_ARATH GTP 3',8-cyclase, mitochondrial OS=Arabidopsis thaliana OX=3702 GN=CNX2 PE=1 SV=1 && PF06463:Molybdenum Cofactor Synthesis C	-
Sjc_0005951	834.417	1113.94	1222.48	1028.85	1120.38	1397.89	1056.94	1182.37	-0.161694	0.398234	0.999587	Sjc_0005951	CM038284.1	15416401	15478071	+	6989	protein_coding	hypothetical protein && - && -	-
Sjc_0006124	1077.16	1510.07	1556.6	1236.12	1347.77	1159.1	1381.27	1247.66	0.146739	0.39826	0.999587	Sjc_0006124	CM038284.1	22999653	23069209	+	8708	protein_coding	Dedicator of cytokinesis protein 7 && sp|Q96N67|DOCK7_HUMAN Dedicator of cytokinesis protein 7 OS=Homo sapiens OX=9606 GN=DOCK7 PE=1 SV=4 && PF14429:C2 domain in Dock180 and Zizimin proteins|PF06920:Dock homology region 2	Ded_cyto
Sjc_0002669	182.055	174.679	192.344	195.46	227.39	190.621	183.026	204.49	-0.161399	0.398317	0.999587	Sjc_0002669	CM038289.1	18101407	18137602	+	2585	protein_coding	hypothetical protein && - && -	-
Sjc_0002491	1005.35	968.848	1029.14	1332.78	1043.97	931.585	1001.11	1102.78	-0.139218	0.398363	0.999587	Sjc_0002491	CM038289.1	8151812	8165450	-	2200	protein_coding	HD domain-containing protein 2 && sp|Q7Z4H3|HDDC2_HUMAN 5'-deoxynucleotidase HDDC2 OS=Homo sapiens OX=9606 GN=HDDC2 PE=1 SV=1 && PF13023:HD domain	-
Sjc_0001806	2238.26	2044.6	2281.36	1810.69	2000.48	2260.81	2188.08	2023.99	0.112334	0.398393	0.999587	Sjc_0001806	CM038282.1	70276123	70333092	+	10474	protein_coding	Metastasis-associated protein MTA1 && sp|Q13330|MTA1_HUMAN Metastasis-associated protein MTA1 OS=Homo sapiens OX=9606 GN=MTA1 PE=1 SV=2 && -	-
Sjc_0007989	673.602	655.762	676.179	752.842	681.25	725.591	668.514	719.895	-0.10642	0.398686	0.999587	Sjc_0007989	CM038286.1	6788319	6804852	-	3327	protein_coding	Heme-binding protein 2 && - && PF04832:SOUL heme-binding protein	-
Sjc_0007021	47.5365	41.9993	28.7525	59.0675	55.2365	34.8448	39.4294	49.7163	-0.334847	0.398873	0.999587	Sjc_0007021	CM038285.1	13940211	13976454	+	2696	protein_coding	cAMP-dependent protein kinase regulatory subunit && - && -	-
Sjc_0008223	1221.79	1147.35	1189.76	1577.64	1166.41	1165.25	1186.3	1303.1	-0.135097	0.398971	0.999587	Sjc_0008223	CM038286.1	15974226	16017258	-	11007	protein_coding	Phosphomannomutase 2 && sp|Q9Z2M7|PMM2_MOUSE Phosphomannomutase 2 OS=Mus musculus OX=10090 GN=Pmm2 PE=1 SV=1 && PF03332:Eukaryotic phosphomannomutase	-
Sjc_0006593	804.074	868.623	867.532	879.569	773.311	676.398	846.743	776.426	0.125413	0.39903	0.999587	Sjc_0006593	CM038284.1	41269430	41298272	-	4579	protein_coding	ATP-dependent RNA helicase DDX51 && sp|Q6P9R1|DDX51_MOUSE ATP-dependent RNA helicase DDX51 OS=Mus musculus OX=10090 GN=Ddx51 PE=1 SV=1 && PF08320:PIG-X / PBN1|PF00271:Helicase conserved C-terminal domain|PF00270:DEAD/DEAH box helicase	DEAD
Sjc_0006661	2904.78	2855	2884.17	1867.61	2714.88	3152.43	2881.32	2578.3	0.160168	0.399506	0.999587	Sjc_0006661	CM038284.1	44884240	44920841	+	6150	protein_coding	Cullin-1 && sp|Q13616|CUL1_HUMAN Cullin-1 OS=Homo sapiens OX=9606 GN=CUL1 PE=1 SV=2 && PF00888:Cullin family	Cullin
Sjc_0009193	7057.65	5717.64	5574.02	4945.56	5787.87	6100.91	6116.43	5611.45	0.124241	0.39957	0.999587	Sjc_0009193	CM038288.1	6178033	6207118	-	4736	protein_coding	Coatomer subunit beta' && sp|O35142|COPB2_RAT Coatomer subunit beta' OS=Rattus norvegicus OX=10116 GN=Copb2 PE=1 SV=3 && PF00400:WD domain, G-beta repeat|PF04053:Coatomer WD associated region	Coatomer_WDAD
Sjc_0005671	655.396	662.444	710.88	535.903	721.757	587.237	676.24	614.966	0.136012	0.399596	0.999587	Sjc_0005671	CM038284.1	4119394	4155586	-	3072	protein_coding	hypothetical protein && - && -	-
Sjc_0002137	1513.08	1315.34	1320.63	907.492	1337.64	1461.43	1383.02	1235.52	0.162336	0.399627	0.999587	Sjc_0002137	CM038282.1	83747994	83771230	-	5942	protein_coding	Sorting nexin-32 && sp|Q86XE0|SNX32_HUMAN Sorting nexin-32 OS=Homo sapiens OX=9606 GN=SNX32 PE=1 SV=1 && PF00787:PX domain|PF09325:Vps5 C terminal like	PX
Sjc_0002763	660.453	863.85	834.814	994.482	819.342	791.181	786.372	868.335	-0.142487	0.399642	0.999587	Sjc_0002763	CM038289.1	21621698	21647605	+	3805	protein_coding	Dual specificity protein phosphatase CDC14AB && sp|A0A0R4IVA4|CC14A_DANRE Dual specificity protein phosphatase CDC14AB OS=Danio rerio OX=7955 GN=cdc14ab PE=3 SV=1 && PF00782:Dual specificity phosphatase, catalytic domain	DSPc
Sjc_0001477	268.025	249.132	275.627	315.743	281.706	276.708	264.262	291.386	-0.140556	0.39993	0.999587	Sjc_0001477	CM038282.1	57625001	57695833	-	3072	protein_coding	Innexin unc-9 && sp|O01393|UNC9_CAEEL Innexin unc-9 OS=Caenorhabditis elegans OX=6239 GN=unc-9 PE=1 SV=1 && PF00876:Innexin	-
Sjc_0006807	919.376	906.804	926.028	778.617	797.247	961.306	917.403	845.723	0.117438	0.40021	0.999587	Sjc_0006807	CM038285.1	2266708	2290616	-	7017	protein_coding	IQ motif and SEC7 domain-containing protein 1 && sp|Q6DN90|IQEC1_HUMAN IQ motif and SEC7 domain-containing protein 1 OS=Homo sapiens OX=9606 GN=IQSEC1 PE=1 SV=1 && PF16453:PH domain|PF01369:Sec7 domain	Sec7
Sjc_0003961	572.46	648.126	631.563	836.611	623.252	594.411	617.383	684.758	-0.148681	0.400488	0.999587	Sjc_0003961	CM038289.1	68436784	68458212	+	2702	protein_coding	Isoamyl acetate-hydrolyzing esterase 1 like && sp|Q9DB29|IAH1_MOUSE Isoamyl acetate-hydrolyzing esterase 1 homolog OS=Mus musculus OX=10090 GN=Iah1 PE=1 SV=1 && PF00657:GDSL-like Lipase/Acylhydrolase	Lipase_GDSL
Sjc_0007554	2956.36	3283.58	3355.12	3538.68	3320.64	3374.82	3198.36	3411.38	-0.0929081	0.400821	0.999587	Sjc_0007554	CM038285.1	35827750	35838721	-	3806	protein_coding	Protein kinase C-like && sp|Q9Z1M4|KS6B2_MOUSE Ribosomal protein S6 kinase beta-2 OS=Mus musculus OX=10090 GN=Rps6kb2 PE=1 SV=1 && PF00433:Protein kinase C terminal domain	-
Sjc_0000431	23.2625	24.8178	17.8464	23.627	29.4595	32.7951	21.9756	28.6272	-0.382301	0.400921	0.999587	Sjc_0000431	CM038282.1	19141963	19157417	-	4765	protein_coding	Early growth response protein 1 && - && -	-
Sjc_0003361	151.712	220.497	196.31	339.37	213.581	135.28	189.506	229.41	-0.274517	0.401005	0.999587	Sjc_0003361	CM038289.1	42964356	42990227	-	5633	protein_coding	Protein tilB like && sp|Q4R3F0|TILB_MACFA Protein tilB homolog OS=Macaca fascicularis OX=9541 GN=LRCC6 PE=2 SV=1 && PF14580:Leucine-rich repeat	-
Sjc_0003239	1546.45	1797.38	1982.93	2160.8	1818.2	1827.3	1775.59	1935.43	-0.124118	0.401138	0.999587	Sjc_0003239	CM038289.1	39017982	39036843	-	5257	protein_coding	RNA binding protein fox-1 like && sp|A6NFN3|RFOX3_HUMAN RNA binding protein fox-1 homolog 3 OS=Homo sapiens OX=9606 GN=RBFOX3 PE=2 SV=4 && PF00076:RNA recognition motif. (a.k.a. RRM, RBD, or RNP domain)	RRM_1
Sjc_0003405	1195.49	1504.34	1500.09	1808.54	1641.45	1222.64	1399.97	1557.54	-0.153763	0.40122	0.999587	Sjc_0003405	CM038289.1	44798227	44826605	-	6894	protein_coding	BED zinc finger && - && PF05699:hAT family C-terminal dimerisation region	hATC
Sjc_0006280	0	0.95453	0.991465	2.14791	0.920609	3.07454	0.648665	2.04769	-1.64372	0.4013	1	Sjc_0006280	CM038284.1	29550582	29571741	+	3561	protein_coding	hypothetical protein && sp|P21522|ROA1_SCHAM Heterogeneous nuclear ribonucleoprotein A1, A2/B1 homolog OS=Schistocerca americana OX=7009 GN=HNRNP PE=2 SV=1 && PF00076:RNA recognition motif. (a.k.a. RRM, RBD, or RNP domain)	RRM_1
Sjc_0006358	2099.7	1763.02	1654.76	1875.12	2044.67	2055.84	1839.16	1991.88	-0.11527	0.401336	0.999587	Sjc_0006358	CM038284.1	31978696	31984165	+	3546	protein_coding	hsp70-interacting protein && - && -	-
Sjc_0000761	690.796	621.399	608.76	825.871	697.821	594.411	640.318	706.034	-0.140727	0.401364	0.999587	Sjc_0000761	CM038282.1	31541863	31544678	+	1660	protein_coding	hypothetical protein && - && -	-
Sjc_0005884	3.03424	1.90906	2.9744	1.07395	1.84122	0	2.63923	0.971724	1.42165	0.401365	1	Sjc_0005884	CM038284.1	12586453	12637573	+	1874	protein_coding	Ras-related protein Rab-13 && sp|F1PTE3|RAB13_CANLF Ras-related protein Rab-13 OS=Canis lupus familiaris OX=9615 GN=RAB13 PE=1 SV=2 && PF00071:Ras family	Ras
Sjc_0008798	86.9816	176.588	176.481	50.4759	136.25	156.801	146.684	114.509	0.35613	0.401449	0.999587	Sjc_0008798	CM038287.1	11111512	11113277	+	507	protein_coding	hypothetical protein && - && -	-
Sjc_0007918	357.029	470.583	347.013	559.53	398.624	376.118	391.542	444.757	-0.182778	0.401514	0.999587	Sjc_0007918	CM038286.1	3639038	3642760	+	1026	protein_coding	UPF0587 protein && sp|A7SJ66|U587_NEMVE UPF0587 protein v1g245604 OS=Nematostella vectensis OX=45351 GN=v1g245604 PE=3 SV=1 && PF05907:Eukaryotic protein of unknown function (DUF866)	-
Sjc_0005049	1668.83	1512.93	1432.67	1554.01	1643.29	1766.83	1538.14	1654.71	-0.10551	0.401533	0.999587	Sjc_0005049	CM038283.1	26568827	26587519	+	5877	protein_coding	Notchless protein like && sp|Q7ZXK9|NLE1_XENLA Notchless protein homolog 1 OS=Xenopus laevis OX=8355 GN=nle1 PE=2 SV=1 && PF00400:WD domain, G-beta repeat	WD40
Sjc_0008811	984.106	1216.07	1585.35	1318.82	1350.53	1561.87	1261.84	1410.4	-0.160516	0.401614	0.999587	Sjc_0008811	CM038287.1	11667414	11698250	-	7012	protein_coding	RB1-inducible coiled-coil protein 1 && - && -	-
Sjc_0006381	5.05707	1.90906	0	1.07395	0.920609	0	2.32204	0.664854	1.7998	0.401641	1	Sjc_0006381	CM038284.1	32979438	32980382	+	294	protein_coding	hypothetical protein && - && -	-
Sjc_0006162	1309.78	1204.62	1271.06	1445.54	1369.87	1249.29	1261.82	1354.9	-0.102696	0.401686	0.999587	Sjc_0006162	CM038284.1	24554602	24576045	-	2546	protein_coding	Microprocessor complex subunit DGCR8 && sp|Q8WYQ5|DGCR8_HUMAN Microprocessor complex subunit DGCR8 OS=Homo sapiens OX=9606 GN=DGCR8 PE=1 SV=1 && PF00035:Double-stranded RNA binding motif	-
Sjc_0001581	573.472	511.628	551.255	540.199	649.95	590.311	545.452	593.487	-0.122709	0.401761	0.999587	Sjc_0001581	CM038282.1	61399031	61413493	+	4018	protein_coding	Fibroblast growth factor receptor 2 && sp|Q8MY85|FGFR2_DUGJA Fibroblast growth factor receptor 2 OS=Dugesia japonica OX=6161 GN=FGFR2 PE=2 SV=1 && PF07714:Protein tyrosine kinase	Pkinase_Tyr
Sjc_0001717	1888.31	1782.11	1826.28	1766.66	1644.21	1752.49	1832.23	1721.12	0.0904055	0.40184	0.999587	Sjc_0001717	CM038282.1	66671257	66681308	-	2505	protein_coding	Vesicle-trafficking protein SEC22b-B && sp|Q7SXP0|S22BB_DANRE Vesicle-trafficking protein SEC22b-B OS=Danio rerio OX=7955 GN=sec22bb PE=2 SV=1 && PF13774:Regulated-SNARE-like domain	-
Sjc_0005268	863.748	918.258	944.866	713.106	951.909	829.1	908.957	831.372	0.128004	0.401913	0.999587	Sjc_0005268	CM038283.1	35476004	35534637	-	6950	protein_coding	DNA repair protein XRCC1 && sp|O54935|XRCC1_CRIGR DNA repair protein XRCC1 OS=Cricetulus griseus OX=10029 GN=XRCC1 PE=2 SV=1 && PF01834:XRCC1 N terminal domain|PF12738:twin BRCT domain	-
Sjc_0002129	668.545	607.081	582.981	585.305	705.186	741.989	619.536	677.493	-0.129574	0.402015	0.999587	Sjc_0002129	CM038282.1	83159099	83169126	-	1461	protein_coding	Vesicle-associated membrane protein 3 && sp|Q4R8T0|VAMP3_MACFA Vesicle-associated membrane protein 3 OS=Macaca fascicularis OX=9541 GN=VAMP3 PE=3 SV=1 && PF00957:Synaptobrevin	-
Sjc_0007094	2.02283	2.86359	6.94026	3.22186	1.84122	0	3.94223	1.68769	1.22949	0.402078	1	Sjc_0007094	CM038285.1	17063093	17074271	-	1314	protein_coding	Protein-tyrosine sulfotransferase A && sp|O77081|TPSTA_CAEEL Protein-tyrosine sulfotransferase A OS=Caenorhabditis elegans OX=6239 GN=tpst-1 PE=1 SV=1 && PF13469:Sulfotransferase family	-
Sjc_0007057	455.136	389.448	431.287	274.932	402.306	449.907	425.291	375.715	0.177849	0.402344	0.999587	Sjc_0007057	CM038285.1	15783482	15786493	-	869	protein_coding	Delta-1-pyrroline-5-carboxylate dehydrogenase%2C mitochondrial && sp|P30038|AL4A1_HUMAN Delta-1-pyrroline-5-carboxylate dehydrogenase, mitochondrial OS=Homo sapiens OX=9606 GN=ALDH4A1 PE=1 SV=3 && PF00171:Aldehyde dehydrogenase family	Aldedh
Sjc_0001726	2729.81	2573.41	2447.93	3010.29	2578.63	2720.97	2583.72	2769.96	-0.100249	0.40236	0.999587	Sjc_0001726	CM038282.1	67056211	67063700	-	2155	protein_coding	putative 39S ribosomal protein L24%2C mitochondrial && sp|Q29MA5|RM24_DROPS Probable 39S ribosomal protein L24, mitochondrial OS=Drosophila pseudoobscura pseudoobscura OX=46245 GN=mRpL24 PE=3 SV=1 && PF17136:Ribosomal proteins 50S L24/mitochondrial 39S L24	-
Sjc_0001948	1574.77	1616.02	1550.65	1616.3	1464.69	1326.15	1580.48	1469.05	0.105655	0.40244	0.999587	Sjc_0001948	CM038282.1	76180775	76198111	+	7601	protein_coding	Coiled-coil domain-containing protein && sp|Q6NRH3|CC149_XENLA Coiled-coil domain-containing protein 149 OS=Xenopus laevis OX=8355 GN=ccdc149 PE=2 SV=1 && PF09789:Uncharacterized coiled-coil protein (DUF2353)	-
Sjc_0003655	24.2739	28.6359	37.6757	52.6238	40.5068	24.5963	30.1952	39.2423	-0.376756	0.402632	0.999587	Sjc_0003655	CM038289.1	54335926	54350220	+	3073	protein_coding	dentin phosphoryn && - && -	-
Sjc_0009479	197.226	253.905	277.61	277.08	192.407	157.826	242.914	209.105	0.217575	0.402931	0.999587	Sjc_0009479	CM038288.1	18026978	18060209	-	1966	protein_coding	hypothetical protein && - && -	-
Sjc_0000271	181803	130367	123674	157296	168194	154292	145281	159927	-0.138569	0.403174	0.999587	Sjc_0000271	CM038282.1	11731046	11744684	-	2929	protein_coding	Elongation factor 1-alpha%2C somatic form && sp|P13549|EF1A0_XENLA Elongation factor 1-alpha, somatic form OS=Xenopus laevis OX=8355 GN=eef1as PE=2 SV=1 && PF03143:Elongation factor Tu C-terminal domain|PF00009:Elongation factor Tu GTP binding domain|PF03144:Elongation factor Tu domain 2	GTP_EFTU
Sjc_0003000	1666.81	1868.02	1705.32	1984.67	1843.98	1782.21	1746.72	1870.28	-0.0984026	0.403228	0.999587	Sjc_0003000	CM038289.1	30443227	30478941	-	7747	protein_coding	hypothetical protein && - && -	-
Sjc_0002705	15.1712	12.4089	10.9061	19.3312	8.28548	28.6957	12.8287	18.7708	-0.544395	0.403301	0.999587	Sjc_0002705	CM038289.1	19532807	19534089	+	1283	protein_coding	Solute carrier family 35 member F2 && sp|Q8IXU6|S35F2_HUMAN Solute carrier family 35 member F2 OS=Homo sapiens OX=9606 GN=SLC35F2 PE=1 SV=1 && PF06027:Solute carrier family 35	-
Sjc_0001686	442.999	648.126	627.597	571.344	498.97	467.33	572.908	512.548	0.161202	0.403586	0.999587	Sjc_0001686	CM038282.1	65265921	65372401	+	6928	protein_coding	Glutamate receptor-interacting protein 2 && sp|A8E0R9|GRIP2_XENLA Glutamate receptor-interacting protein 2 OS=Xenopus laevis OX=8355 GN=grip2 PE=2 SV=2 && PF00595:PDZ domain|PF17820:PDZ domain	PDZ
Sjc_0003774	712.036	722.58	742.607	647.595	601.157	754.287	725.741	667.68	0.120736	0.40359	0.999587	Sjc_0003774	CM038289.1	59904736	59909934	-	3255	protein_coding	UDP-sugar transporter sqv-7 && sp|Q18779|SQV7_CAEEL UDP-sugar transporter sqv-7 OS=Caenorhabditis elegans OX=6239 GN=sqv-7 PE=1 SV=1 && -	-
Sjc_0000498	215.431	243.405	226.054	150.354	298.277	116.832	228.297	188.488	0.274232	0.403823	0.999587	Sjc_0000498	CM038282.1	21563813	21571944	+	6088	protein_coding	hypothetical protein && - && -	-
Sjc_0008647	959.832	799.896	862.575	828.019	856.166	728.666	874.101	804.284	0.119692	0.403955	0.999587	Sjc_0008647	CM038287.1	5342974	5354525	-	1253	protein_coding	RNA-binding protein 28 && sp|Q9NW13|RBM28_HUMAN RNA-binding protein 28 OS=Homo sapiens OX=9606 GN=RBM28 PE=1 SV=3 && PF00076:RNA recognition motif. (a.k.a. RRM, RBD, or RNP domain)	RRM_1
Sjc_0004217	2107.79	2198.28	2114.8	1831.09	1947.09	2204.44	2140.29	1994.21	0.101983	0.403976	0.999587	Sjc_0004217	CM038289.1	78352687	78376543	-	3498	protein_coding	Protein-methionine sulfoxide oxidase MICAL3 && - && -	-
Sjc_0002893	1088.28	1261.89	1221.49	1477.76	1324.76	1102.73	1190.55	1301.75	-0.128627	0.404005	0.999587	Sjc_0002893	CM038289.1	26701406	26734239	-	7400	protein_coding	DNA repair endonuclease XPF && sp|Q92889|XPF_HUMAN DNA repair endonuclease XPF OS=Homo sapiens OX=9606 GN=ERCC4 PE=1 SV=3 && PF02732:ERCC4 domain	-
Sjc_0005554	0	0	0	2.14791	1.84122	0	0	1.32971	-2.87527	0.404106	1	Sjc_0005554	CM038283.1	47866850	47891921	-	1425	protein_coding	Kinesin heavy chain && - && -	-
Sjc_0002816	248.808	312.131	316.277	434.952	305.642	263.385	292.406	334.66	-0.193611	0.404142	0.999587	Sjc_0002816	CM038289.1	23752755	23780191	+	6660	protein_coding	hypothetical protein && - && -	-
Sjc_0001076	2200.84	2295.65	2164.37	2705.29	2291.4	2181.9	2220.28	2392.86	-0.107786	0.404272	0.999587	Sjc_0001076	CM038282.1	43287379	43306055	+	7533	protein_coding	Testis-expressed protein 9 && sp|Q9D845|TEX9_MOUSE Testis-expressed protein 9 OS=Mus musculus OX=10090 GN=Tex9 PE=2 SV=1 && PF06293:Lipopolysaccharide kinase (Kdo/WaaP) family	-
Sjc_0000947	2704.52	3324.63	3501.85	3907.05	3146.64	3351.25	3177	3468.31	-0.126392	0.404291	0.999587	Sjc_0000947	CM038282.1	38338521	38389459	+	3755	protein_coding	Trafficking kinesin-binding protein 1 && sp|Q960V3|MILT_DROME Trafficking kinesin-binding protein milt OS=Drosophila melanogaster OX=7227 GN=milt PE=1 SV=1 && PF04849:HAP1 N-terminal conserved region	-
Sjc_0005864	41.468	42.9539	47.5903	34.3665	24.8564	46.1181	44.0041	35.1137	0.329192	0.404327	0.999587	Sjc_0005864	CM038284.1	11874498	11925216	+	3039	protein_coding	hypothetical protein && - && -	-
Sjc_0007262	549.198	686.307	738.642	658.334	605.761	520.622	658.049	594.905	0.145817	0.404399	0.999587	Sjc_0007262	CM038285.1	23688548	23788776	-	7077	protein_coding	Protocadherin-7 && sp|O60245|PCDH7_HUMAN Protocadherin-7 OS=Homo sapiens OX=9606 GN=PCDH7 PE=1 SV=2 && PF00028:Cadherin domain	Cadherin
Sjc_0006090	2.02283	0.95453	1.98293	8.59164	0.920609	2.04969	1.65343	3.85398	-1.21132	0.404491	1	Sjc_0006090	CM038284.1	21776699	21786703	+	2093	protein_coding	Acidic fibroblast growth factor intracellular binding protein && - && -	-
Sjc_0008826	1583.87	1581.66	1533.8	1733.36	1550.31	1737.11	1566.44	1673.59	-0.0951633	0.404536	0.999587	Sjc_0008826	CM038287.1	12093249	12132975	+	2962	protein_coding	Mitochondrial thiamine pyrophosphate carrier && sp|Q29RM1|TPC_BOVIN Mitochondrial thiamine pyrophosphate carrier OS=Bos taurus OX=9913 GN=SLC25A19 PE=2 SV=1 && PF00153:Mitochondrial carrier protein	Mito_carr
Sjc_0008102	859.702	813.26	799.121	657.26	767.788	845.498	824.028	756.849	0.122314	0.404566	0.999587	Sjc_0008102	CM038286.1	11468916	11489980	-	3288	protein_coding	Lateral signaling target protein 2 like && sp|Q6ZPK7|LST2_MOUSE Lateral signaling target protein 2 homolog OS=Mus musculus OX=10090 GN=Zfyve28 PE=1 SV=2 && PF01363:FYVE zinc finger	FYVE
Sjc_0004347	31.3538	26.7269	43.6245	51.5498	38.6656	37.9193	33.9017	42.7116	-0.332021	0.404685	0.999587	Sjc_0004347	CM038289.1	84387287	84392919	-	1190	protein_coding	Protein dpy-30 like && sp|Q2NKU6|DPY30_BOVIN Protein dpy-30 homolog OS=Bos taurus OX=9913 GN=DPY30 PE=3 SV=1 && -	-
Sjc_0005804	619.997	585.127	567.118	601.414	664.679	646.678	590.747	637.591	-0.110605	0.404805	0.999587	Sjc_0005804	CM038284.1	9313832	9334925	-	2401	protein_coding	ATP-binding cassette sub-family B member 8%2C mitochondrial && sp|Q56A55|MITOS_DANRE Mitochondrial potassium channel ATP-binding subunit OS=Danio rerio OX=7955 GN=abcb8 PE=2 SV=2 && PF00005:ABC transporter|PF00664:ABC transporter transmembrane region	ABC_membrane
Sjc_0000978	44.5022	28.6359	50.5647	48.328	65.3632	40.9938	41.2343	51.5617	-0.326472	0.404806	0.999587	Sjc_0000978	CM038282.1	39665719	39688263	-	2562	protein_coding	Guanine exchange factor for Rac 30 && sp|Q1ZXH8|GXCDD_DICDI Guanine exchange factor for Rac 30 OS=Dictyostelium discoideum OX=44689 GN=gxcDD PE=4 SV=3 && PF00621:RhoGEF domain	RhoGEF
Sjc_0000325	17.194	20.0451	16.8549	38.6624	25.777	11.2733	18.0314	25.2376	-0.482612	0.404906	0.999587	Sjc_0000325	CM038282.1	14504864	14507987	+	336	protein_coding	hypothetical protein && - && -	-
Sjc_0007081	1906.52	2179.19	3511.77	4855.35	3963.22	1538.29	2532.49	3452.29	-0.446993	0.404993	0.999587	Sjc_0007081	CM038285.1	16628264	16650573	+	17067	protein_coding	hypothetical protein && - && -	-
Sjc_0002083	702.933	674.853	651.393	587.453	664.679	627.206	676.393	626.446	0.11005	0.404996	0.999587	Sjc_0002083	CM038282.1	81407404	81425901	-	4638	protein_coding	tRNA-dihydrouridine(16/17) synthase [NAD(P)(+)]-like && sp|Q6P1R4|DUS1L_HUMAN tRNA-dihydrouridine(16/17) synthase [NAD(P)(+)]-like OS=Homo sapiens OX=9606 GN=DUS1L PE=1 SV=1 && -	-
Sjc_0007615	140.587	110.726	134.839	88.0643	117.838	127.081	128.717	110.994	0.211636	0.405009	0.999587	Sjc_0007615	CM038285.1	38341636	38343853	+	1008	protein_coding	hypothetical protein && - && -	-
Sjc_0004726	2503.25	2147.69	1902.62	2374.51	2398.19	2323.33	2184.52	2365.34	-0.114807	0.405042	0.999587	Sjc_0004726	CM038283.1	13368527	13390315	+	2307	protein_coding	Isocitrate dehydrogenase [NAD] subunit beta%2C mitochondrial && sp|O77784|IDH3B_BOVIN Isocitrate dehydrogenase [NAD] subunit beta, mitochondrial OS=Bos taurus OX=9913 GN=IDH3B PE=2 SV=2 && PF00180:Isocitrate/isopropylmalate dehydrogenase	-
Sjc_0003851	5911.72	4815.61	4156.22	5587.79	5405.81	5255.41	4961.18	5416.34	-0.126653	0.405179	0.999587	Sjc_0003851	CM038289.1	63513410	63547251	+	16729	protein_coding	Proteasome subunit beta type-7 && sp|Q9JHW0|PSB7_RAT Proteasome subunit beta type-7 OS=Rattus norvegicus OX=10116 GN=Psmb7 PE=1 SV=1 && PF12465:Proteasome beta subunits C terminal|PF00227:Proteasome subunit	Proteasome
Sjc_0004850	2257.48	2022.65	1880.81	1733.36	1952.61	2022.02	2053.65	1902.66	0.109976	0.405274	0.999587	Sjc_0004850	CM038283.1	18576929	18635494	-	7270	protein_coding	Leucine-rich repeat protein soc-2 like && sp|A7SFP1|SHOC2_NEMVE Leucine-rich repeat protein soc-2 homolog OS=Nematostella vectensis OX=45351 GN=v1g189306 PE=3 SV=1 && PF13855:Leucine rich repeat	-
Sjc_0002840	35.3995	67.7717	51.5562	77.3247	46.951	68.6647	51.5758	64.3135	-0.313997	0.405622	0.999587	Sjc_0002840	CM038289.1	24738313	24761499	-	4317	protein_coding	Zinc finger protein 1 && sp|P28166|ZFH1_DROME Zinc finger protein 1 OS=Drosophila melanogaster OX=7227 GN=zfh1 PE=1 SV=2 && -	-
Sjc_0001436	3320.47	2960	2845.5	3712.66	3162.29	2995.62	3041.99	3290.19	-0.113075	0.405747	0.999587	Sjc_0001436	CM038282.1	55903548	55906462	-	2915	protein_coding	H/ACA ribonucleoprotein complex subunit 2 && sp|Q9V3U2|NHP2_DROME H/ACA ribonucleoprotein complex subunit 2-like protein OS=Drosophila melanogaster OX=7227 GN=NHP2 PE=1 SV=1 && PF01248:Ribosomal protein L7Ae/L30e/S12e/Gadd45 family	-
Sjc_0000611	3243.61	2483.69	2802.87	3167.09	3308.67	2797.83	2843.39	3091.2	-0.1207	0.405755	0.999587	Sjc_0000611	CM038282.1	25754298	25764111	-	3648	protein_coding	ajor egg antigen && sp|P12812|P40_SCHMA Major egg antigen OS=Schistosoma mansoni OX=6183 PE=2 SV=1 && PF00011:Hsp20/alpha crystallin family	-
Sjc_0004725	930.501	1062.39	1106.48	619.672	913.244	1186.77	1033.12	906.562	0.188339	0.40602	0.999587	Sjc_0004725	CM038283.1	13230722	13362165	-	6240	protein_coding	Tyrosine-protein phosphatase non-receptor type 4 && sp|P29074|PTN4_HUMAN Tyrosine-protein phosphatase non-receptor type 4 OS=Homo sapiens OX=9606 GN=PTPN4 PE=1 SV=1 && PF09380:FERM C-terminal PH-like domain|PF00102:Protein-tyrosine phosphatase|PF00373:FERM central domain|PF00595:PDZ domain|PF09379:FERM N-terminal domain	Y_phosphatase
Sjc_0003289	15.1712	19.0906	17.8464	34.3665	11.0473	27.6708	17.3694	24.3616	-0.480779	0.406023	0.999587	Sjc_0003289	CM038289.1	40440678	40451816	-	2694	protein_coding	Tyrosine-protein kinase FRK && sp|Q62662|FRK_RAT Tyrosine-protein kinase FRK OS=Rattus norvegicus OX=10116 GN=Frk PE=1 SV=3 && PF07714:Protein tyrosine kinase|PF00017:SH2 domain	Pkinase_Tyr
Sjc_0002783	58.662	121.225	94.1892	94.508	65.3632	64.5653	91.3589	74.8122	0.291296	0.406062	0.999587	Sjc_0002783	CM038289.1	22420515	22465332	-	2904	protein_coding	Mitogen-activated protein kinase 15 && sp|Q501Q9|MK15_XENLA Mitogen-activated protein kinase 15 OS=Xenopus laevis OX=8355 GN=mapk15 PE=1 SV=1 && PF00069:Protein kinase domain	Pkinase
Sjc_0009087	109.233	188.042	212.174	120.283	174.916	133.23	169.816	142.81	0.24876	0.406063	0.999587	Sjc_0009087	CM038288.1	1489547	1552928	+	5495	protein_coding	Ras-specific guanine nucleotide-releasing factor 2 && sp|A2CEA7|RGRF2_DANRE Ras-specific guanine nucleotide-releasing factor 2 OS=Danio rerio OX=7955 GN=rasgrf2 PE=3 SV=1 && PF00618:RasGEF N-terminal motif	-
Sjc_0001504	141.598	116.453	89.2319	103.1	115.076	74.8138	115.761	97.6632	0.243717	0.406106	0.999587	Sjc_0001504	CM038282.1	58660127	58665223	+	4996	protein_coding	Group XV phospholipase A2 && sp|Q9FZI8|LCAT1_ARATH Lecithin-cholesterol acyltransferase-like 1 OS=Arabidopsis thaliana OX=3702 GN=LCAT1 PE=2 SV=1 && PF02450:Lecithin:cholesterol acyltransferase	-
Sjc_0001080	5116.74	3839.12	3827.06	4629.82	4722.72	4568.76	4260.97	4640.43	-0.123144	0.406108	0.999587	Sjc_0001080	CM038282.1	43485397	43486919	+	1487	protein_coding	ADP-ribosylation factor 1 && sp|O48649|ARF1_SALBA ADP-ribosylation factor 1 OS=Salix bakko OX=72444 GN=ARF1 PE=2 SV=3 && PF00025:ADP-ribosylation factor family	Arf
Sjc_0000197	1191.45	1118.71	1125.31	1183.5	1171.93	1330.25	1145.16	1228.56	-0.101379	0.406137	0.999587	Sjc_0000197	CM038282.1	8722701	8735048	-	4603	protein_coding	Syndecan && - && -	-
Sjc_0003529	1384.63	1410.8	1157.04	1586.23	1473.89	1252.36	1317.49	1437.5	-0.125684	0.406228	0.999587	Sjc_0003529	CM038289.1	49400528	49408297	+	3159	protein_coding	Tetratricopeptide repeat protein 4 && sp|O95801|TTC4_HUMAN Tetratricopeptide repeat protein 4 OS=Homo sapiens OX=9606 GN=TTC4 PE=1 SV=3 && -	-
Sjc_0006396	477.388	415.221	417.407	517.646	437.289	477.578	436.672	477.504	-0.128439	0.406295	0.999587	Sjc_0006396	CM038284.1	33494473	33517995	+	7097	protein_coding	DNA repair protein RAD51 like && sp|Q8R2J9|RA51C_CRIGR DNA repair protein RAD51 homolog 3 OS=Cricetulus griseus OX=10029 GN=RAD51C PE=2 SV=1 && -	-
Sjc_0007416	10214.3	8398.91	7909.91	8660.37	9779.63	10367.3	8841.03	9602.45	-0.119228	0.406319	0.999587	Sjc_0007416	CM038285.1	30298975	30307964	+	2267	protein_coding	Guanine nucleotide-binding protein subunit beta && sp|P23232|GBB_LOLFO Guanine nucleotide-binding protein subunit beta OS=Loligo forbesii OX=6618 PE=2 SV=1 && PF00400:WD domain, G-beta repeat	WD40
Sjc_0006623	220.488	197.588	244.892	193.312	223.708	172.174	220.989	196.398	0.168655	0.406367	0.999587	Sjc_0006623	CM038284.1	43072999	43111672	+	3002	protein_coding	Transient receptor potential-gamma protein && sp|Q9VJJ7|TRPG_DROME Transient receptor potential-gamma protein OS=Drosophila melanogaster OX=7227 GN=Trpgamma PE=1 SV=2 && PF08344:Transient receptor ion channel II|PF00520:Ion transport protein	Ion_trans
Sjc_0001959	7347.92	6694.12	6206.57	8389.73	7623.56	6094.76	6749.54	7369.35	-0.126745	0.406494	0.999587	Sjc_0001959	CM038282.1	76769916	76771211	+	1123	protein_coding	Cofilin && sp|Q4P6E9|COFI_USTMA Cofilin OS=Ustilago maydis (strain 521 / FGSC 9021) OX=237631 GN=COF1 PE=3 SV=1 && PF00241:Cofilin/tropomyosin-type actin-binding protein	Cofilin_ADF
Sjc_0001307	145.644	191.861	194.327	109.543	185.042	161.926	177.277	152.17	0.218411	0.406781	0.999587	Sjc_0001307	CM038282.1	51394494	51411189	-	1674	protein_coding	guanine-nucleotide-exchange-factor && - && -	-
Sjc_0006268	2418.29	2948.54	3109.23	4360.26	2612.69	2629.75	2825.36	3200.9	-0.179858	0.406817	0.999587	Sjc_0006268	CM038284.1	28938249	28953730	-	5200	protein_coding	Protein SWAP && sp|Q10580|SWAP_CAEEL Protein SWAP OS=Caenorhabditis elegans OX=6239 GN=swp-1 PE=2 SV=1 && PF01805:Surp module	-
Sjc_0008499	147.666	300.677	348.996	85.9164	181.36	349.473	265.78	205.583	0.370421	0.407028	0.999587	Sjc_0008499	CM038286.1	25773727	25783599	-	1560	protein_coding	small subunit processome component 20 like && - && -	-
Sjc_0006277	15.1712	23.8633	23.7952	17.1833	13.8091	15.3727	20.9432	15.455	0.442082	0.407071	0.999587	Sjc_0006277	CM038284.1	29430162	29454301	+	348	protein_coding	hypothetical protein && - && -	-
Sjc_0000745	2859.27	2557.19	2385.47	2217.72	2590.59	2431.96	2600.64	2413.42	0.107556	0.407355	0.999587	Sjc_0000745	CM038282.1	30784923	30833214	+	2590	protein_coding	Choline transporter-like protein 2 && sp|Q7SYC9|CTL2_DANRE Choline transporter-like protein 2 OS=Danio rerio OX=7955 GN=slc44a2 PE=2 SV=1 && PF04515:Plasma-membrane choline transporter	-
Sjc_0004178	1706.26	1813.61	1713.25	1845.05	1942.48	1784.26	1744.37	1857.27	-0.0905656	0.40744	0.999587	Sjc_0004178	CM038289.1	76798405	76874842	+	6027	protein_coding	Schwannomin-interacting protein && - && -	-
Sjc_0003206	2.02283	0.95453	0	2.14791	0.920609	5.12423	0.992453	2.73092	-1.45899	0.407709	1	Sjc_0003206	CM038289.1	37663231	37722084	+	22579	protein_coding	hypothetical protein && - && -	-
Sjc_0001253	1330.01	1068.12	988.491	1244.71	1223.49	1223.67	1128.87	1230.62	-0.124621	0.407727	0.999587	Sjc_0001253	CM038282.1	49818420	49820129	-	867	protein_coding	RNA-binding protein pno1 && sp|Q54K66|PNO1_DICDI RNA-binding protein pno1 OS=Dictyostelium discoideum OX=44689 GN=pno1 PE=3 SV=1 && -	-
Sjc_0006360	23.2625	11.4544	13.8805	6.44373	10.1267	16.3975	16.1991	10.9893	0.556467	0.407744	0.999587	Sjc_0006360	CM038284.1	32036885	32083663	-	4662	protein_coding	Tubulin monoglycylase TTLL3 && sp|Q1ECV4|TTLL3_DANRE Tubulin monoglycylase TTLL3 OS=Danio rerio OX=7955 GN=ttll3 PE=2 SV=1 && PF03133:Tubulin-tyrosine ligase family	TTL
Sjc_0006713	1183.35	1159.75	1044.01	1418.69	1229.93	1051.49	1129.04	1233.37	-0.127336	0.407776	0.999587	Sjc_0006713	CM038284.1	46943221	46955458	-	4328	protein_coding	3-hydroxyacyl-CoA dehydrogenase type-2 && sp|O02691|HCD2_BOVIN 3-hydroxyacyl-CoA dehydrogenase type-2 OS=Bos taurus OX=9913 GN=HSD17B10 PE=1 SV=3 && PF00106:short chain dehydrogenase	adh_short
Sjc_0001454	37.4223	49.6356	38.6671	37.5884	33.1419	30.7454	41.9083	33.8252	0.311192	0.407869	0.999587	Sjc_0001454	CM038282.1	56779114	56784558	+	5390	protein_coding	Protein MEMO1 && sp|Q91VH6|MEMO1_MOUSE Protein MEMO1 OS=Mus musculus OX=10090 GN=Memo1 PE=1 SV=1 && PF01875:Memo-like protein	-
Sjc_0002665	120.358	91.6349	116.001	86.9903	102.188	94.2858	109.332	94.4879	0.208362	0.407916	0.999587	Sjc_0002665	CM038289.1	17881708	17920192	+	2888	protein_coding	Tyrosine 3-monooxygenase && sp|O17446|TY3H_SCHMA Tyrosine 3-monooxygenase OS=Schistosoma mansoni OX=6183 GN=TH PE=2 SV=1 && PF00351:Biopterin-dependent aromatic amino acid hydroxylase	-
Sjc_0008649	142.609	154.634	133.848	108.469	117.838	150.652	143.697	125.653	0.193835	0.407934	0.999587	Sjc_0008649	CM038287.1	5419888	5425633	+	743	protein_coding	Forkhead box protein L1 && sp|Q64731|FOXL1_MOUSE Forkhead box protein L1 OS=Mus musculus OX=10090 GN=Foxl1 PE=2 SV=2 && PF00250:Forkhead domain	Fork_head
Sjc_0001781	2.02283	0	1.98293	0	0	0	1.33525	0	2.85129	0.407944	1	Sjc_0001781	CM038282.1	69280110	69290388	+	1619	protein_coding	TNF receptor-associated factor 3 && sp|Q13114|TRAF3_HUMAN TNF receptor-associated factor 3 OS=Homo sapiens OX=9606 GN=TRAF3 PE=1 SV=2 && PF02176:TRAF-type zinc finger	-
Sjc_0008155	739.344	647.172	706.915	695.922	571.698	657.951	697.81	641.857	0.12116	0.408002	0.999587	Sjc_0008155	CM038286.1	13572328	13581094	-	2239	protein_coding	Cerebellar degeneration-related protein && - && -	-
Sjc_0001533	2565.96	2680.32	2854.43	2569.97	2988.3	3161.65	2700.24	2906.64	-0.106376	0.408096	0.999587	Sjc_0001533	CM038282.1	59723710	59759491	-	6212	protein_coding	Transmembrane protein 245 && sp|Q9H330|TM245_HUMAN Transmembrane protein 245 OS=Homo sapiens OX=9606 GN=TMEM245 PE=1 SV=3 && -	-
Sjc_0008010	999.277	862.895	861.583	677.665	779.756	1000.25	907.919	819.224	0.148131	0.40819	0.999587	Sjc_0008010	CM038286.1	8110154	8139388	+	4191	protein_coding	RING finger protein 11 && sp|Q9QYK7|RNF11_MOUSE RING finger protein 11 OS=Mus musculus OX=10090 GN=Rnf11 PE=1 SV=1 && PF13639:Ring finger domain	-
Sjc_0000092	719.116	665.308	690.06	757.138	764.105	708.169	691.494	743.137	-0.104161	0.408356	0.999587	Sjc_0000092	CM038282.1	3809430	3812017	-	2588	protein_coding	hypothetical protein && - && -	-
Sjc_0009131	16578.1	15128.4	14421.9	17187.6	16824.1	15233.3	15376.1	16415	-0.0943335	0.408782	0.999587	Sjc_0009131	CM038288.1	3470099	3474162	-	1585	protein_coding	Acidic leucine-rich nuclear phosphoprotein 32-related protein && sp|Q86QS6|AN32_SCHMA Acidic leucine-rich nuclear phosphoprotein 32-related protein OS=Schistosoma mansoni OX=6183 GN=SMV0119 PE=2 SV=2 && PF14580:Leucine-rich repeat	-
Sjc_0008705	201.271	169.906	222.088	162.167	177.677	187.547	197.755	175.797	0.168912	0.408784	0.999587	Sjc_0008705	CM038287.1	7138173	7145647	+	480	protein_coding	armadillo repeat-containing protein 1 && - && -	-
Sjc_0001001	205.317	183.27	150.703	195.46	211.74	198.82	179.763	202.007	-0.169018	0.408853	0.999587	Sjc_0001001	CM038282.1	40486240	40497353	+	1438	protein_coding	STARP antigen && - && -	-
Sjc_0009129	1049.85	784.624	853.651	676.591	825.786	922.361	896.041	808.246	0.148324	0.409253	0.999587	Sjc_0009129	CM038288.1	3373512	3423835	+	3305	protein_coding	Conserved oligomeric Golgi complex subunit 7 && sp|Q9VAD6|COG7_DROME Conserved oligomeric Golgi complex subunit 7 OS=Drosophila melanogaster OX=7227 GN=Cog7 PE=2 SV=2 && PF10191:Golgi complex component 7 (COG7)	-
Sjc_0006526	22.2511	43.9084	41.6415	30.0707	32.2213	20.4969	35.9337	27.5963	0.380798	0.409366	0.999587	Sjc_0006526	CM038284.1	38554980	38575622	+	480	protein_coding	Protein piccolo && sp|Q9PU36|PCLO_CHICK Protein piccolo (Fragment) OS=Gallus gallus OX=9031 GN=PCLO PE=2 SV=1 && PF17820:PDZ domain	-
Sjc_0004989	1380.58	1280.03	1312.7	1726.92	1381.83	1238.01	1324.44	1448.92	-0.129379	0.409839	0.999587	Sjc_0004989	CM038283.1	23739395	23745290	-	1562	protein_coding	putative WD repeat-containing protein C2E1P5.05 && sp|Q9P7C0|YKU5_SCHPO Uncharacterized WD repeat-containing protein C2E1P5.05 OS=Schizosaccharomyces pombe (strain 972 / ATCC 24843) OX=284812 GN=SPAC2E1P5.05 PE=4 SV=1 && PF00400:WD domain, G-beta repeat	WD40
Sjc_0000461	847.565	1176.94	1189.76	1280.15	1095.52	1169.35	1071.42	1181.68	-0.140918	0.409846	0.999587	Sjc_0000461	CM038282.1	20402810	20436268	-	4963	protein_coding	Myocyte-specific enhancer factor 2A && sp|A2VDZ3|MEF2A_BOVIN Myocyte-specific enhancer factor 2A OS=Bos taurus OX=9913 GN=MEF2A PE=2 SV=1 && PF00319:SRF-type transcription factor (DNA-binding and dimerisation domain)	SRF-TF
Sjc_0005670	3238.55	2928.5	3113.2	2437.88	3132.83	3005.87	3093.42	2858.86	0.113516	0.409966	0.999587	Sjc_0005670	CM038284.1	4075561	4115137	+	6796	protein_coding	Striatin-interacting protein 1 && sp|Q803T2|STRP1_DANRE Striatin-interacting protein 1 homolog OS=Danio rerio OX=7955 GN=strip1 PE=1 SV=1 && PF11882:Domain of unknown function (DUF3402)|PF07923:N1221-like protein	-
Sjc_0008400	605.837	571.764	556.212	610.006	645.347	611.833	577.938	622.395	-0.107316	0.410099	0.999587	Sjc_0008400	CM038286.1	22552219	22560465	+	1310	protein_coding	hypothetical protein && - && -	-
Sjc_0003116	5837.88	5565.87	5273.6	4954.15	6047.48	7264.11	5559.12	6088.58	-0.131291	0.410107	0.999587	Sjc_0003116	CM038289.1	34547697	34570605	-	8854	protein_coding	Transcription activator BRG1 && sp|A7Z019|SMCA4_BOVIN Transcription activator BRG1 OS=Bos taurus OX=9913 GN=SMARCA4 PE=2 SV=1 && PF00176:SNF2 family N-terminal domain|PF14619:Snf2-ATP coupling, chromatin remodelling complex|PF07533:BRK domain|PF00271:Helicase conserved C-terminal domain|PF08880:QLQ|PF07529:HSA	SNF2_N
Sjc_0000657	141.598	169.906	179.455	250.231	169.392	149.628	163.653	189.75	-0.211774	0.410252	0.999587	Sjc_0000657	CM038282.1	27232986	27265734	+	4238	protein_coding	hypothetical protein && sp|Q5TEA3|DAAF9_HUMAN Dynein axonemal assembly factor 9 OS=Homo sapiens OX=9606 GN=DNAAF9 PE=1 SV=1 && -	-
Sjc_0003150	1654.67	2088.51	1968.06	2745.03	2156.99	1541.37	1903.75	2147.79	-0.173873	0.410603	0.999587	Sjc_0003150	CM038289.1	35656337	35660065	+	2239	protein_coding	Peptidyl-prolyl cis-trans isomerase-like 4 && sp|Q8WUA2|PPIL4_HUMAN Peptidyl-prolyl cis-trans isomerase-like 4 OS=Homo sapiens OX=9606 GN=PPIL4 PE=1 SV=1 && PF00076:RNA recognition motif. (a.k.a. RRM, RBD, or RNP domain)|PF00160:Cyclophilin type peptidyl-prolyl cis-trans isomerase/CLD	Pro_isomerase
Sjc_0000640	11.1256	13.3634	16.8549	10.7395	6.44426	11.2733	13.7813	9.4857	0.545372	0.410682	0.999587	Sjc_0000640	CM038282.1	26762127	26773924	+	3912	protein_coding	E3 ubiquitin-protein ligase && - && PF07782:DC-STAMP-like protein	DC_STAMP
Sjc_0007546	2022.83	1615.07	1589.32	1911.64	1845.82	1901.09	1742.4	1886.18	-0.114454	0.4107	0.999587	Sjc_0007546	CM038285.1	35536659	35545283	-	2869	protein_coding	Ubiquitin-conjugating enzyme E2-22 kDa && sp|P61085|UBE2K_BOVIN Ubiquitin-conjugating enzyme E2 K OS=Bos taurus OX=9913 GN=UBE2K PE=1 SV=3 && PF00627:UBA/TS-N domain|PF00179:Ubiquitin-conjugating enzyme	UQ_con
Sjc_0005435	948.707	951.667	812.01	692.701	765.026	995.126	904.128	817.617	0.145104	0.410766	0.999587	Sjc_0005435	CM038283.1	42295146	42325588	+	3100	protein_coding	ATP-binding cassette sub-family B member 6%2C mitochondrial && sp|Q08D64|ABCB6_XENTR ATP-binding cassette sub-family B member 6 OS=Xenopus tropicalis OX=8364 GN=abcb6 PE=2 SV=1 && PF16185:Mitochondrial ABC-transporter N-terminal five TM region|PF00664:ABC transporter transmembrane region|PF00005:ABC transporter	ABC_tran
Sjc_0005842	11.1256	15.2725	16.8549	19.3312	14.7297	25.6212	14.4177	19.894	-0.460631	0.410774	0.999587	Sjc_0005842	CM038284.1	10885311	10889811	+	336	protein_coding	hypothetical protein && - && -	-
Sjc_0005108	2178.59	2813	2985.3	3047.88	2646.75	3021.25	2658.96	2905.29	-0.127649	0.41111	0.999587	Sjc_0005108	CM038283.1	28618652	28669071	-	10047	protein_coding	Integrator complex subunit 1 && sp|Q8N201|INT1_HUMAN Integrator complex subunit 1 OS=Homo sapiens OX=9606 GN=INTS1 PE=1 SV=2 && PF12432:Protein of unknown function (DUF3677)	-
Sjc_0008509	30.3424	20.9997	26.7696	38.6624	24.8564	36.8945	26.0372	33.4711	-0.359978	0.411169	0.999587	Sjc_0008509	CM038286.1	26139315	26154449	+	1041	protein_coding	hypothetical protein && sp|O35639|ANXA3_MOUSE Annexin A3 OS=Mus musculus OX=10090 GN=Anxa3 PE=1 SV=4 && PF00191:Annexin	-
Sjc_0003332	655.396	595.627	508.622	808.688	635.22	526.771	586.548	656.893	-0.163078	0.411197	0.999587	Sjc_0003332	CM038289.1	42101137	42123593	-	5362	protein_coding	Palmitoyltransferase ZDHHC6 && sp|E7F6D7|ZDHC6_DANRE Palmitoyltransferase ZDHHC6 OS=Danio rerio OX=7955 GN=zdhhc6 PE=2 SV=1 && PF01529:DHHC palmitoyltransferase	-
Sjc_0006521	953.764	898.213	749.548	1013.81	970.322	853.697	867.175	945.944	-0.125429	0.411197	0.999587	Sjc_0006521	CM038284.1	38351633	38372638	+	1741	protein_coding	Alpha-tocopherol transfer protein-like && - && PF00650:CRAL/TRIO domain	-
Sjc_0004101	326.687	356.994	306.363	416.694	360.879	317.702	330.015	365.092	-0.145045	0.41168	0.999587	Sjc_0004101	CM038289.1	73894526	73923672	+	4318	protein_coding	Chromatin assembly factor 1 subunit B && sp|Q5R1S9|CAF1B_CHICK Chromatin assembly factor 1 subunit B OS=Gallus gallus OX=9031 GN=CHAF1B PE=1 SV=1 && -	-
Sjc_0005709	1450.37	1137.8	1387.06	1294.12	1112.1	1249.29	1325.08	1218.5	0.12111	0.411819	0.999587	Sjc_0005709	CM038284.1	5583361	5602587	+	6624	protein_coding	U3 small nucleolar RNA-associated protein 6 && - && PF08640:U3 small nucleolar RNA-associated protein 6	-
Sjc_0004813	376.246	398.039	396.586	282.45	338.784	427.361	390.29	349.532	0.158883	0.412045	0.999587	Sjc_0004813	CM038283.1	17313018	17338862	-	1839	protein_coding	Band 4.1-like protein 5 && sp|Q8BGS1|E41L5_MOUSE Band 4.1-like protein 5 OS=Mus musculus OX=10090 GN=Epb41l5 PE=1 SV=1 && PF00373:FERM central domain|PF09380:FERM C-terminal PH-like domain|PF09379:FERM N-terminal domain	Band_41
Sjc_0003276	1921.69	2140.06	2229.81	2627.97	2304.28	1928.76	2097.18	2287	-0.124891	0.412101	0.999587	Sjc_0003276	CM038289.1	40064736	40071210	-	6410	protein_coding	Transcription termination factor 3%2C mitochondrial && sp|Q6P6Q6|MTEF3_RAT Transcription termination factor 3, mitochondrial OS=Rattus norvegicus OX=10116 GN=Mterf3 PE=2 SV=1 && -	-
Sjc_0006072	719.116	990.803	947.841	974.077	739.249	660.001	885.92	791.109	0.163836	0.412149	0.999587	Sjc_0006072	CM038284.1	21396260	21402823	+	4446	protein_coding	mitochondrial import inner membrane translocase subunit tim17 && - && PF15490:Telomere-capping, CST complex subunit	-
Sjc_0009657	103.164	92.5895	136.822	79.4726	101.267	103.509	110.859	94.7497	0.224755	0.412211	0.999587	Sjc_0009657	JAHRBV010000222.1	42307	49402	+	355	protein_coding	hypothetical protein && - && -	-
Sjc_0003208	640.225	727.352	692.043	920.379	674.806	677.423	686.54	757.536	-0.141202	0.412327	0.999587	Sjc_0003208	CM038289.1	37866418	37870104	-	2609	protein_coding	ARL14 effector protein && - && PF14949:ARF7 effector protein C-terminus	-
Sjc_0009420	141.598	128.862	155.66	157.871	168.471	152.702	142.04	159.682	-0.169894	0.412333	0.999587	Sjc_0009420	CM038288.1	15802765	15824460	-	1554	protein_coding	Palmitoyltransferase ZDHHC && - && -	-
Sjc_0003875	2.02283	2.86359	0	1.07395	0	0	1.62881	0.357985	2.17992	0.412546	1	Sjc_0003875	CM038289.1	64896635	64930142	-	2506	protein_coding	Neprilysin-4 && sp|Q8T062|NEP4_DROME Neprilysin-4 OS=Drosophila melanogaster OX=7227 GN=Nep4 PE=1 SV=1 && PF05649:Peptidase family M13|PF01431:Peptidase family M13	-
Sjc_0003955	414.68	391.357	426.33	542.347	428.083	392.516	410.789	454.315	-0.144664	0.412643	0.999587	Sjc_0003955	CM038289.1	68272747	68287283	-	6815	protein_coding	hypothetical protein && - && -	-
Sjc_0007726	1211.67	1339.21	1419.78	1419.77	1155.36	1059.69	1323.55	1211.61	0.127836	0.41265	0.999587	Sjc_0007726	CM038285.1	42145227	42166494	-	6074	protein_coding	Exostosin-2 && sp|O77783|EXT2_BOVIN Exostosin-2 OS=Bos taurus OX=9913 GN=EXT2 PE=1 SV=1 && PF10237:Probable N6-adenine methyltransferase|PF03016:Exostosin family|PF09258:Glycosyl transferase family 64 domain	-
Sjc_0004302	1181.33	972.666	959.738	1088.99	1147.08	1130.41	1037.91	1122.16	-0.112881	0.412775	0.999587	Sjc_0004302	CM038289.1	82238204	82248925	+	2332	protein_coding	hypothetical protein && sp|Q9CQT9|RCAF1_MOUSE Respirasome Complex Assembly Factor 1 OS=Mus musculus OX=10090 GN=Rab5if PE=1 SV=1 && PF07019:Rab5-interacting protein (Rab5ip)	Rab5ip
Sjc_0000693	57.6506	60.1354	68.4111	31.1447	50.6335	68.6647	62.0657	50.1476	0.305834	0.412971	0.999587	Sjc_0000693	CM038282.1	29190501	29200540	+	324	protein_coding	hypothetical protein && - && -	-
Sjc_0007246	1229.88	1365.93	1313.69	1678.59	1412.21	1188.82	1303.17	1426.54	-0.130261	0.41316	0.999587	Sjc_0007246	CM038285.1	23153204	23163862	-	4939	protein_coding	DNA/RNA-binding protein KIN17 && sp|O60870|KIN17_HUMAN DNA/RNA-binding protein KIN17 OS=Homo sapiens OX=9606 GN=KIN PE=1 SV=2 && PF10357:Domain of Kin17 curved DNA-binding protein|PF18131:KN17 SH3-like C-terminal domain	-
Sjc_0006513	8.09131	9.5453	7.93172	5.36977	4.60304	6.14908	8.52278	5.37396	0.668678	0.413189	0.999587	Sjc_0006513	CM038284.1	37989758	37991536	+	1724	protein_coding	Proton-coupled folate transporter && - && -	-
Sjc_0002092	695.853	592.763	641.478	606.784	657.315	874.194	643.365	712.764	-0.147906	0.41329	0.999587	Sjc_0002092	CM038282.1	81643932	81653076	-	864	protein_coding	DM9 domain-containing protein && - && PF11901:Protein of unknown function (DUF3421)	-
Sjc_0003470	217.454	298.768	313.303	206.199	303.801	214.193	276.508	241.398	0.194566	0.413585	0.999587	Sjc_0003470	CM038289.1	47108342	47193600	+	5933	protein_coding	Glutamate receptor ionotropic%2C NMDA 2A && sp|B7ZSK1|NMDE1_XENLA Glutamate receptor ionotropic, NMDA 2A OS=Xenopus laevis OX=8355 GN=grin2a PE=1 SV=1 && -	-
Sjc_0004959	502.673	480.129	446.159	368.366	403.227	518.572	476.32	430.055	0.147355	0.413644	0.999587	Sjc_0004959	CM038283.1	22239081	22276505	+	3349	protein_coding	Tetraspanin-33 && sp|Q8R3S2|TSN33_MOUSE Tetraspanin-33 OS=Mus musculus OX=10090 GN=Tspan33 PE=1 SV=1 && PF00335:Tetraspanin family	Tetraspannin
Sjc_0009661	2.02283	2.86359	0	0	0	1.02485	1.62881	0.341615	2.17991	0.413677	1	Sjc_0009661	JAHRBV010000177.1	1982	44282	-	12852	protein_coding	C type lectin fold && - && -	-
Sjc_0001458	495.593	470.583	487.801	724.919	452.019	463.23	484.659	546.723	-0.172956	0.414117	0.999587	Sjc_0001458	CM038282.1	56915618	56921006	+	2566	protein_coding	U3 small nucleolar ribonucleoprotein IMP3 && sp|Q921Y2|IMP3_MOUSE U3 small nucleolar ribonucleoprotein protein IMP3 OS=Mus musculus OX=10090 GN=Imp3 PE=2 SV=1 && PF01479:S4 domain|PF00163:Ribosomal protein S4/S9 N-terminal domain	S4
Sjc_0008006	1100.42	1049.98	1058.88	993.408	1066.06	935.684	1069.76	998.386	0.0992364	0.414147	0.999587	Sjc_0008006	CM038286.1	8040630	8051732	+	2709	protein_coding	Protein regulator of cytokinesis 1 && sp|Q99K43|PRC1_MOUSE Protein regulator of cytokinesis 1 OS=Mus musculus OX=10090 GN=Prc1 PE=1 SV=2 && PF03999:Microtubule associated protein (MAP65/ASE1 family)	-
Sjc_0008733	99.1186	112.635	100.138	155.723	98.5051	109.659	103.964	121.296	-0.219507	0.414232	0.999587	Sjc_0008733	CM038287.1	8511402	8523654	-	6315	protein_coding	Leucine-rich repeat serine/threonine-protein kinase 1 && - && -	-
Sjc_0008344	1479.7	1627.47	1695.41	1541.12	1612.91	2099.91	1600.86	1751.31	-0.12952	0.414435	0.999587	Sjc_0008344	CM038286.1	20070428	20136045	-	6889	protein_coding	Histone-lysine N-methyltransferase%2C H3 lysine-79 specific && sp|Q8TEK3|DOT1L_HUMAN Histone-lysine N-methyltransferase, H3 lysine-79 specific OS=Homo sapiens OX=9606 GN=DOT1L PE=1 SV=3 && PF08123:Histone methylation protein DOT1	DOT1
Sjc_0008003	130.472	109.771	104.104	151.428	126.123	116.832	114.782	131.461	-0.195125	0.414454	0.999587	Sjc_0008003	CM038286.1	7934575	7940351	+	1228	protein_coding	hypothetical protein && - && -	-
Sjc_0007683	1931.8	2058.92	1936.33	1494.94	1767.57	2154.23	1975.68	1805.58	0.129826	0.414474	0.999587	Sjc_0007683	CM038285.1	40595599	40609970	+	6778	protein_coding	E3 ubiquitin-protein ligase && sp|Q9R049|AMFR_MOUSE E3 ubiquitin-protein ligase AMFR OS=Mus musculus OX=10090 GN=Amfr PE=1 SV=2 && PF13639:Ring finger domain	-
Sjc_0003008	297.356	292.086	265.713	546.643	215.422	263.385	285.052	341.817	-0.260694	0.414551	0.999587	Sjc_0003008	CM038289.1	30647861	30658546	-	7241	protein_coding	mitochondrial ribonuclease P protein 1 && - && -	-
Sjc_0000561	1677.94	1777.34	1803.48	1748.4	1681.95	1473.73	1752.92	1634.69	0.100781	0.414694	0.999587	Sjc_0000561	CM038282.1	23906915	23927730	-	5215	protein_coding	Coiled-coil domain-containing protein && - && -	-
Sjc_0004970	1.01141	0	2.9744	0	0	0	1.3286	0	2.8448	0.41483	1	Sjc_0004970	CM038283.1	22527386	22531584	-	480	protein_coding	hypothetical protein && - && -	-
Sjc_0009468	9.10273	7.63624	3.96586	22.553	0.920609	13.323	6.90161	12.2656	-0.822065	0.414948	0.999587	Sjc_0009468	CM038288.1	17502671	17505576	-	1019	protein_coding	hypothetical protein && sp|P36776|LONM_HUMAN Lon protease homolog, mitochondrial OS=Homo sapiens OX=9606 GN=LONP1 PE=1 SV=2 && -	-
Sjc_0004657	6115.01	5326.28	4963.27	5864.87	5767.61	5932.83	5468.19	5855.1	-0.0986469	0.415052	0.999587	Sjc_0004657	CM038283.1	10636311	10651221	-	7170	protein_coding	Actin-interacting protein 1 && sp|Q9VU68|WDR1_DROME Actin-interacting protein 1 OS=Drosophila melanogaster OX=7227 GN=flr PE=2 SV=1 && -	-
Sjc_0002009	4.04566	2.86359	1.98293	3.22186	0	0	2.96406	1.07395	1.49807	0.415149	1	Sjc_0002009	CM038282.1	78514014	78523973	-	1795	protein_coding	hypothetical protein && - && -	-
Sjc_0000542	2199.83	2497.05	2388.44	594.971	1712.33	2757.86	2361.77	1688.39	0.484187	0.415294	0.999587	Sjc_0000542	CM038282.1	23088056	23110572	-	3125	protein_coding	egf-like domain protein && - && -	-
Sjc_0005848	2604.39	2375.83	2388.44	3090.84	2450.66	2437.08	2456.22	2659.53	-0.114559	0.415303	0.999587	Sjc_0005848	CM038284.1	11090520	11098191	-	2469	protein_coding	Proteasome subunit alpha type-3 && sp|P25788|PSA3_HUMAN Proteasome subunit alpha type-3 OS=Homo sapiens OX=9606 GN=PSMA3 PE=1 SV=2 && PF10584:Proteasome subunit A N-terminal signature|PF00227:Proteasome subunit	Proteasome
Sjc_0007942	670.568	779.851	801.104	518.72	722.678	781.958	750.508	674.452	0.153721	0.415326	0.999587	Sjc_0007942	CM038286.1	4452238	4568090	-	6802	protein_coding	Tyrosine-protein kinase SYK && sp|Q00655|KSYK_PIG Tyrosine-protein kinase SYK OS=Sus scrofa OX=9823 GN=SYK PE=1 SV=1 && PF07714:Protein tyrosine kinase|PF00017:SH2 domain	Pkinase_Tyr
Sjc_0004114	15406.9	11244.4	10864.5	12046.5	14901	14351.9	12505.2	13766.5	-0.138668	0.415383	0.999587	Sjc_0004114	CM038289.1	74435628	74443924	+	2106	protein_coding	T-complex protein 1 subunit theta && sp|Q6EE31|TCPQ_CHICK T-complex protein 1 subunit theta OS=Gallus gallus OX=9031 GN=CCT8 PE=1 SV=3 && PF00118:TCP-1/cpn60 chaperonin family	-
Sjc_0000067	3.03424	1.90906	5.94879	18.2572	2.76183	1.02485	3.6307	7.34797	-1.00998	0.415385	1	Sjc_0000067	CM038282.1	3049577	3060124	+	1012	protein_coding	hypothetical protein && - && -	-
Sjc_0006509	42.4794	45.8175	48.5818	41.8842	69.0457	55.3417	45.6262	55.4239	-0.284256	0.415517	0.999587	Sjc_0006509	CM038284.1	37849468	37881439	+	2061	protein_coding	Aromatic-L-amino-acid decarboxylase && sp|P05031|DDC_DROME Aromatic-L-amino-acid decarboxylase OS=Drosophila melanogaster OX=7227 GN=Ddc PE=1 SV=4 && PF00282:Pyridoxal-dependent decarboxylase conserved domain	-
Sjc_0007792	9.10273	10.4998	13.8805	7.51768	5.52365	9.22361	11.161	7.42165	0.593294	0.415538	0.999587	Sjc_0007792	CM038285.1	44468789	44475617	-	793	protein_coding	hypothetical protein && - && -	-
Sjc_0002796	918.364	1032.8	1005.35	993.408	939.942	793.231	985.504	908.86	0.11694	0.415585	0.999587	Sjc_0002796	CM038289.1	22814936	22859606	+	7141	protein_coding	tumor suppressor p53 binding 1 && - && PF09038:Tumour suppressor p53-binding protein-1 Tudor	-
Sjc_0002734	53.605	57.2718	49.5733	48.328	80.093	64.5653	53.4833	64.3287	-0.269717	0.415633	0.999587	Sjc_0002734	CM038289.1	20631252	20660522	-	1969	protein_coding	Sulfate transporter && sp|Q9LW86|SUT34_ARATH Probable sulfate transporter 3.4 OS=Arabidopsis thaliana OX=3702 GN=SULTR3;4 PE=2 SV=1 && PF00916:Sulfate permease family	Sulfate_transp
Sjc_0008358	1482.73	1378.34	1231.4	1097.58	1248.35	1414.29	1364.16	1253.4	0.121996	0.415926	0.999587	Sjc_0008358	CM038286.1	20690251	20696375	+	3167	protein_coding	hypothetical protein && - && -	-
Sjc_0006782	5.05707	7.63624	3.96586	2.14791	5.52365	1.02485	5.55306	2.8988	0.921845	0.415961	1	Sjc_0006782	CM038285.1	1609275	1610120	+	776	protein_coding	hypothetical protein && - && -	-
Sjc_0007480	34.3881	55.3628	54.5306	34.3665	41.4274	40.9938	48.0938	38.9293	0.304661	0.416201	0.999587	Sjc_0007480	CM038285.1	32657241	32696328	+	1981	protein_coding	Protein NLRC5 && - && -	-
Sjc_0006479	1111.54	1157.85	1144.15	994.482	1090	1108.88	1137.85	1064.46	0.0959816	0.416282	0.999587	Sjc_0006479	CM038284.1	36943804	37016388	+	6333	protein_coding	Copper-transporting ATPase 2 && sp|P35670|ATP7B_HUMAN Copper-transporting ATPase 2 OS=Homo sapiens OX=9606 GN=ATP7B PE=1 SV=4 && PF00122:E1-E2 ATPase|PF00403:Heavy-metal-associated domain|PF00702:haloacid dehalogenase-like hydrolase	E1-E2_ATPase
Sjc_0001731	587.632	596.582	595.871	710.958	593.793	622.082	593.361	642.277	-0.113562	0.416332	0.999587	Sjc_0001731	CM038282.1	67228846	67246280	+	1985	protein_coding	Dual specificity mitogen-activated protein kinase kinase 4 && sp|P45985|MP2K4_HUMAN Dual specificity mitogen-activated protein kinase kinase 4 OS=Homo sapiens OX=9606 GN=MAP2K4 PE=1 SV=1 && PF00069:Protein kinase domain	Pkinase
Sjc_0009113	11.1256	23.8633	19.8293	0	9.20609	22.5466	18.2727	10.5842	0.786267	0.416333	0.999587	Sjc_0009113	CM038288.1	2826600	2831814	+	565	protein_coding	Sphingolipid delta(4)-desaturase DES1 && sp|O09005|DEGS1_MOUSE Sphingolipid delta(4)-desaturase DES1 OS=Mus musculus OX=10090 GN=Degs1 PE=1 SV=1 && -	-
Sjc_0005772	575.495	776.033	802.095	659.408	707.948	580.063	717.874	649.14	0.145126	0.416484	0.999587	Sjc_0005772	CM038284.1	8212484	8264031	-	3391	protein_coding	Mitogen-activated protein kinase 1 && sp|P28482|MK01_HUMAN Mitogen-activated protein kinase 1 OS=Homo sapiens OX=9606 GN=MAPK1 PE=1 SV=3 && PF00069:Protein kinase domain	Pkinase
Sjc_0002471	10.1141	8.59077	2.9744	6.44373	1.84122	4.09938	7.22644	4.12811	0.820525	0.416642	1	Sjc_0002471	CM038289.1	7522218	7537658	+	1925	protein_coding	Glycoprotein 3-alpha-L-fucosyltransferase A && sp|Q9VUL9|FUCTA_DROME Glycoprotein 3-alpha-L-fucosyltransferase A OS=Drosophila melanogaster OX=7227 GN=FucTA PE=2 SV=2 && PF17039:Fucosyltransferase, N-terminal|PF00852:Glycosyltransferase family 10 (fucosyltransferase) C-term	-
Sjc_0006301	8.09131	11.4544	2.9744	4.29582	6.44426	2.04969	7.50669	4.26326	0.810082	0.41674	0.999587	Sjc_0006301	CM038284.1	30231047	30239124	-	1848	protein_coding	hypothetical protein && - && -	-
Sjc_0000920	18500.8	19215.7	17728.4	24216.6	20177.9	16270.5	18481.6	20221.7	-0.129796	0.416848	0.999587	Sjc_0000920	CM038282.1	37307106	37325806	-	1603	protein_coding	Tegument antigen && sp|P14202|TEGU_SCHMA Tegument antigen OS=Schistosoma mansoni OX=6183 GN=A12 PE=2 SV=1 && PF01221:Dynein light chain type 1|PF13499:EF-hand domain pair	-
Sjc_0005647	84.9588	145.089	182.43	50.4759	77.3311	189.597	137.492	105.801	0.378288	0.416865	0.999587	Sjc_0005647	CM038284.1	3432417	3434358	+	776	protein_coding	hypothetical protein && - && -	-
Sjc_0007016	985.117	895.35	913.139	897.826	847.881	863.945	931.202	869.884	0.0983644	0.416941	0.999587	Sjc_0007016	CM038285.1	13799664	13806679	-	4472	protein_coding	hypothetical protein && - && -	-
Sjc_0000723	107.21	115.498	123.933	183.646	124.282	99.4101	115.547	135.779	-0.23109	0.417026	0.999587	Sjc_0000723	CM038282.1	30173722	30185586	+	3305	protein_coding	TBC1 domain family member 10B && sp|Q8BHL3|TB10B_MOUSE TBC1 domain family member 10B OS=Mus musculus OX=10090 GN=Tbc1d10b PE=1 SV=2 && PF00566:Rab-GTPase-TBC domain	TBC
Sjc_0006589	322.641	342.676	323.218	514.424	299.198	315.653	329.512	376.425	-0.190693	0.417216	0.999587	Sjc_0006589	CM038284.1	41169758	41180138	+	2282	protein_coding	Mitochondrial tRNA-specific 2-thiouridylase 1 && sp|Q9W5B6|MTU1_DROME Mitochondrial tRNA-specific 2-thiouridylase 1 OS=Drosophila melanogaster OX=7227 GN=CG3021 PE=2 SV=3 && PF03054:tRNA methyl transferase	-
Sjc_0009078	61.6963	70.6353	69.4026	151.428	61.6808	46.1181	67.2447	86.4088	-0.358918	0.417323	0.999587	Sjc_0009078	CM038288.1	1098909	1106801	-	1896	protein_coding	hypothetical protein && - && -	-
Sjc_0004557	37.4223	31.4995	38.6671	35.4405	21.174	28.6957	35.863	28.4367	0.339229	0.41764	0.999587	Sjc_0004557	CM038283.1	6062165	6068284	-	798	protein_coding	RIMS-binding protein 2 && sp|O15034|RIMB2_HUMAN RIMS-binding protein 2 OS=Homo sapiens OX=9606 GN=RIMBP2 PE=1 SV=3 && -	-
