## Supplementary Tables for "Metabolic and ribosomal dysregulation drive developmental arrest of *Schistosoma japonicum* in non-permissive rats": Table S1_DEGs of 12, 24 and 42 dpi S. japonicum worms from rats compared with worms from mice.xlsx (part 2 of 3)

### Sheet: S12 vs C12 (continued)
gene_id	worms from rats-12 dpi-1	worms from rats-12 dpi-2	worms from rats-12 dpi-3	worms from mice-12 dpi-1	worms from mice-12 dpi-2	worms from mice-12 dpi-3	worms from rats-12 dpi	worms from mice-12 dpi	log2FoldChange	pvalue	padj	gene_name	gene_chr	gene_start	gene_end	gene_strand	gene_length	gene_biotype	gene_description	tf_family
Sjc_0000726	817.223	822.805	877.447	897.826	723.598	690.746	839.158	770.724	0.123261	0.417893	0.999587	Sjc_0000726	CM038282.1	30197025	30202281	-	2908	protein_coding	POC1 centriolar protein like && sp|Q28I85|POC1A_XENTR POC1 centriolar protein homolog A OS=Xenopus tropicalis OX=8364 GN=poc1a PE=2 SV=1 && PF00400:WD domain, G-beta repeat	WD40
Sjc_0007646	66.7533	86.8623	89.2319	135.318	82.8548	73.7889	80.9492	97.3207	-0.262969	0.417905	0.999587	Sjc_0007646	CM038285.1	39270514	39283195	-	5602	protein_coding	TELO2-interacting protein 1 && - && -	-
Sjc_0008688	440.977	499.219	497.715	517.646	468.59	585.187	479.304	523.808	-0.127379	0.418007	0.999587	Sjc_0008688	CM038287.1	6656007	6662924	+	3598	protein_coding	Mediator of RNA polymerase II transcription subunit 19 && sp|Q174D3|MED19_AEDAE Mediator of RNA polymerase II transcription subunit 19 OS=Aedes aegypti OX=7159 GN=MED19 PE=3 SV=1 && PF10278:Mediator of RNA pol II transcription subunit 19	-
Sjc_0004885	0	1.90906	1.98293	0	0	0	1.29733	0	2.81358	0.418211	1	Sjc_0004885	CM038283.1	19553320	19562405	+	3762	protein_coding	secretory glycoprotein k5-like protein && - && -	-
Sjc_0006992	157.781	134.589	119.967	81.6205	136.25	134.255	137.446	117.375	0.225203	0.418232	0.999587	Sjc_0006992	CM038285.1	12373482	12441853	+	2631	protein_coding	Protein trapped in endoderm-1 && sp|E7F7V7|GAL2B_DANRE Galanin receptor 2b OS=Danio rerio OX=7955 GN=galr2b PE=2 SV=1 && PF00001:7 transmembrane receptor (rhodopsin family)	7tm_1
Sjc_0002999	372.2	507.81	439.219	445.691	481.478	528.821	439.743	485.33	-0.142015	0.418246	0.999587	Sjc_0002999	CM038289.1	30381755	30426203	+	9207	protein_coding	Dystrobrevin-1 && sp|Q9Y048|DTN1_CAEEL Dystrobrevin-1 OS=Caenorhabditis elegans OX=6239 GN=dyb-1 PE=1 SV=1 && PF09069:EF-hand|PF09068:EF hand|PF00569:Zinc finger, ZZ type	ZZ
Sjc_0006394	3726.05	3552.76	3705.11	3578.42	3479.9	3321.53	3661.31	3459.95	0.0816023	0.418248	0.999587	Sjc_0006394	CM038284.1	33443588	33457530	-	4957	protein_coding	Ras suppressor protein 1 && sp|Q15404|RSU1_HUMAN Ras suppressor protein 1 OS=Homo sapiens OX=9606 GN=RSU1 PE=1 SV=3 && PF13855:Leucine rich repeat	-
Sjc_0003878	746.424	715.898	725.752	679.813	649.029	711.243	729.358	680.028	0.101262	0.41838	0.999587	Sjc_0003878	CM038289.1	65194951	65214892	-	3421	protein_coding	Alanine aminotransferase 2-like && sp|Q6NYL5|ALAT2_DANRE Alanine aminotransferase 2-like OS=Danio rerio OX=7955 GN=gpt2l PE=2 SV=2 && PF00155:Aminotransferase class I and II	Aminotran_1_2
Sjc_0006568	69.7876	55.3628	60.4794	88.0643	71.8075	60.4659	61.8766	73.4459	-0.246835	0.41843	0.999587	Sjc_0006568	CM038284.1	40516027	40523843	-	1178	protein_coding	Caltractin && sp|P53441|CATR_NAEGR Caltractin OS=Naegleria gruberi OX=5762 GN=CTN PE=2 SV=1 && PF13499:EF-hand domain pair	-
Sjc_0004881	2.02283	0.95453	2.9744	0	0.920609	1.02485	1.98392	0.648485	1.59081	0.418507	1	Sjc_0004881	CM038283.1	19485405	19493285	-	5882	protein_coding	hypothetical protein && - && -	-
Sjc_0006993	1173.24	1250.43	1201.66	1097.58	1170.09	1134.5	1208.44	1134.06	0.0915098	0.418632	0.999587	Sjc_0006993	CM038285.1	12414068	12453035	-	7275	protein_coding	hypothetical protein && sp|Q8N9M1|CS047_HUMAN Uncharacterized protein C19orf47 OS=Homo sapiens OX=9606 GN=C19orf47 PE=1 SV=1 && PF17740:Family of unknown function (DUF5577)	-
Sjc_0000511	706.979	775.079	817.959	693.775	704.266	738.914	766.672	712.318	0.106183	0.418658	0.999587	Sjc_0000511	CM038282.1	21874105	21897008	-	3124	protein_coding	Exostosin-1a && sp|Q5IGR8|EXT1A_DANRE Exostosin-1a OS=Danio rerio OX=7955 GN=ext1a PE=2 SV=1 && PF03016:Exostosin family|PF09258:Glycosyl transferase family 64 domain	-
Sjc_0001939	31.3538	39.1357	46.5989	55.8456	58.919	31.7702	39.0295	48.8449	-0.324511	0.418691	0.999587	Sjc_0001939	CM038282.1	75791195	75806002	-	837	protein_coding	Copine 9 && - && -	-
Sjc_0000591	84.9588	40.0903	67.4196	100.952	57.9983	78.9131	64.1562	79.2877	-0.304482	0.4188	0.999587	Sjc_0000591	CM038282.1	25064726	25101465	-	1018	protein_coding	hypothetical protein && - && -	-
Sjc_0000106	347.926	239.587	214.156	210.495	220.946	269.535	267.223	233.659	0.193255	0.418812	0.999587	Sjc_0000106	CM038282.1	4635263	4642523	-	1542	protein_coding	Dynein light chain && sp|Q94758|DYL1_SCHMA Dynein light chain OS=Schistosoma mansoni OX=6183 GN=DLC PE=1 SV=1 && -	-
Sjc_0003054	858.691	907.758	1055.91	1390.77	864.452	915.188	940.786	1056.8	-0.167251	0.418888	0.999587	Sjc_0003054	CM038289.1	32058043	32061665	+	3553	protein_coding	Zinc finger protein 808 && - && -	-
Sjc_0000935	403.554	424.766	394.603	655.112	350.752	396.615	407.641	467.493	-0.196488	0.418897	0.999587	Sjc_0000935	CM038282.1	37765308	37774324	-	1842	protein_coding	Selenocysteine insertion sequence-binding protein && - && PF01248:Ribosomal protein L7Ae/L30e/S12e/Gadd45 family	-
Sjc_0005497	42.4794	62.0445	71.3855	35.4405	57.9983	49.1926	58.6365	47.5438	0.299647	0.418919	0.999587	Sjc_0005497	CM038283.1	45011323	45013366	+	1248	protein_coding	Homeobox protein MSH-D && sp|Q01704|MSXD_DANRE Homeobox protein MSH-D OS=Danio rerio OX=7955 GN=msxd PE=3 SV=1 && PF00046:Homeodomain	Homeobox
Sjc_0008114	1.01141	0	3.96586	0	0.920609	0	1.65909	0.30687	2.20311	0.41894	1	Sjc_0008114	CM038286.1	11957577	11965519	-	1120	protein_coding	Venom allergen 5 && sp|P86870|VA5_VESMG Venom allergen 5 OS=Vespa magnifica OX=202807 PE=1 SV=2 && PF00188:Cysteine-rich secretory protein family	SCP
Sjc_0006559	1673.89	1953.92	1946.25	2045.88	1986.67	1931.83	1858.02	1988.13	-0.0975162	0.418983	0.999587	Sjc_0006559	CM038284.1	40170233	40186939	+	6628	protein_coding	Major facilitator superfamily general substrate transporter && - && -	-
Sjc_0004059	352.984	398.039	374.774	459.653	405.068	368.945	375.266	411.222	-0.131324	0.419019	0.999587	Sjc_0004059	CM038289.1	72555736	72557219	-	1417	protein_coding	Chaperone protein DnaJ && sp|B0R3H3|DNAJ_HALS3 Chaperone protein DnaJ OS=Halobacterium salinarum (strain ATCC 29341 / DSM 671 / R1) OX=478009 GN=dnaJ PE=3 SV=1 && PF00226:DnaJ domain	DnaJ
Sjc_0002629	1157.06	962.167	997.414	951.524	1008.99	929.535	1038.88	963.349	0.108507	0.419052	0.999587	Sjc_0002629	CM038289.1	14990465	15024213	-	6354	protein_coding	Sodium- and chloride-dependent glycine transporter 2 && sp|Q761V0|SC6A5_MOUSE Sodium- and chloride-dependent glycine transporter 2 OS=Mus musculus OX=10090 GN=Slc6a5 PE=1 SV=1 && PF00209:Sodium:neurotransmitter symporter family	SNF
Sjc_0009431	1843.81	2338.6	2350.76	1459.5	2087.94	2308.98	2177.72	1952.14	0.157634	0.419088	0.999587	Sjc_0009431	CM038288.1	16153093	16257730	+	9118	protein_coding	DnaJ likeubfamily C member 13 && sp|O75165|DJC13_HUMAN DnaJ homolog subfamily C member 13 OS=Homo sapiens OX=9606 GN=DNAJC13 PE=1 SV=5 && PF00226:DnaJ domain	DnaJ
Sjc_0005744	169.918	169.906	126.908	131.022	165.71	106.584	155.577	134.439	0.208903	0.419403	0.999587	Sjc_0005744	CM038284.1	7189979	7193329	+	1134	protein_coding	Rhodopsin orphan GPCR && - && PF00001:7 transmembrane receptor (rhodopsin family)	7tm_1
Sjc_0003527	146.655	132.68	113.027	192.238	156.503	108.634	130.787	152.458	-0.220736	0.419566	0.999587	Sjc_0003527	CM038289.1	49317940	49324659	+	2128	protein_coding	Tektin-4 && sp|Q5PPV2|TEKT4_XENLA Tektin-4 OS=Xenopus laevis OX=8355 GN=tekt4 PE=2 SV=1 && PF03148:Tektin family	-
Sjc_0007908	688.773	692.989	787.223	567.048	738.328	679.473	722.995	661.616	0.127196	0.419619	0.999587	Sjc_0007908	CM038286.1	3158025	3185090	+	2489	protein_coding	Origin recognition complex subunit 3 && - && PF18137:Origin recognition complex winged helix C-terminal|PF07034:Origin recognition complex (ORC) subunit 3 N-terminus	-
Sjc_0007128	6546.88	5507.64	5267.65	6226.79	6083.38	6262.83	5774.06	6191	-0.100605	0.419904	0.999587	Sjc_0007128	CM038285.1	18418887	18435242	-	5614	protein_coding	Cdc42 like && sp|Q16YG0|CDC42_AEDAE Cdc42 homolog OS=Aedes aegypti OX=7159 GN=Cdc42 PE=3 SV=1 && PF00071:Ras family	Ras
Sjc_0000565	469.296	505.901	556.212	709.884	553.286	448.883	510.47	570.684	-0.160377	0.420203	0.999587	Sjc_0000565	CM038282.1	24046851	24047282	+	379	protein_coding	hypothetical protein && - && -	-
Sjc_0007834	1186.39	1171.21	1271.06	1725.84	1166.41	1135.53	1209.55	1342.6	-0.150167	0.420237	0.999587	Sjc_0007834	CM038286.1	577325	594562	-	4144	protein_coding	hypothetical protein && sp|Q6NS23|TRM11_XENLA tRNA (guanine(10)-N2)-methyltransferase homolog OS=Xenopus laevis OX=8355 GN=trmt11 PE=2 SV=1 && -	-
Sjc_0003885	1121.66	1039.48	1023.19	1022.4	950.068	1006.4	1061.44	992.957	0.0964216	0.420254	0.999587	Sjc_0003885	CM038289.1	65722230	65732235	+	5213	protein_coding	Syntaxin-5 && sp|A8NFF0|TRMB_BRUMA tRNA (guanine-N(7)-)-methyltransferase OS=Brugia malayi OX=6279 GN=Bm1_01445 PE=3 SV=1 && -	-
Sjc_0008122	662.476	577.491	554.229	622.894	674.806	643.603	598.065	647.101	-0.114202	0.420617	0.999587	Sjc_0008122	CM038286.1	12091090	12155824	+	2925	protein_coding	Tektin-3 && sp|A6H782|TEKT3_BOVIN Tektin-3 OS=Bos taurus OX=9913 GN=TEKT3 PE=1 SV=1 && PF03148:Tektin family	-
Sjc_0004242	301.401	363.676	395.595	316.817	371.005	258.261	353.557	315.361	0.164198	0.420748	0.999587	Sjc_0004242	CM038289.1	79358030	79385089	+	3134	protein_coding	Capon-like protein && sp|Q8SXX4|CAPON_DROME Capon-like protein OS=Drosophila melanogaster OX=7227 GN=CG42673 PE=2 SV=1 && PF00640:Phosphotyrosine interaction domain (PTB/PID)	PID
Sjc_0000444	3531.86	3370.45	3137	2814.83	3306.83	3252.86	3346.43	3124.84	0.0986752	0.420863	0.999587	Sjc_0000444	CM038282.1	19714156	19724862	-	1694	protein_coding	Dynein light chain 1%2C cytoplasmic && sp|Q24117|DYL1_DROME Dynein light chain 1, cytoplasmic OS=Drosophila melanogaster OX=7227 GN=ctp PE=1 SV=1 && PF01221:Dynein light chain type 1	-
Sjc_0005179	2867.36	3506.94	3913.31	2645.15	3185.31	3538.79	3429.21	3123.08	0.134859	0.420885	0.999587	Sjc_0005179	CM038283.1	31206886	31232182	-	6169	protein_coding	hypothetical protein && - && -	-
Sjc_0002062	469.296	415.221	404.518	500.463	469.51	433.51	429.678	467.828	-0.12274	0.420891	0.999587	Sjc_0002062	CM038282.1	80338294	80340660	-	2294	protein_coding	Essential MCU regulator%2C mitochondrial && sp|Q2M2S2|EMRE_BOVIN Essential MCU regulator, mitochondrial OS=Bos taurus OX=9913 GN=SMDT1 PE=3 SV=1 && -	-
Sjc_0000904	2241.29	1967.29	1866.93	1450.91	1970.1	2099.91	2025.17	1840.31	0.137841	0.420968	0.999587	Sjc_0000904	CM038282.1	36818349	36834368	-	3697	protein_coding	Formin-binding protein 1 && - && -	-
Sjc_0003032	72.8218	63.9535	55.522	84.8424	72.7281	68.6647	64.0991	75.4117	-0.233777	0.421056	0.999587	Sjc_0003032	CM038289.1	31409566	31410528	+	841	protein_coding	UPF0728 protein C10orf53 && sp|Q8N6V4|CJ053_HUMAN UPF0728 protein C10orf53 OS=Homo sapiens OX=9606 GN=C10orf53 PE=3 SV=3 && -	-
Sjc_0009138	7.0799	4.77265	4.95733	5.36977	2.76183	1.02485	5.60329	3.05215	0.883053	0.421346	1	Sjc_0009138	CM038288.1	3807897	3814483	-	432	protein_coding	hypothetical protein && - && -	-
Sjc_0000799	74.8447	102.135	76.3428	86.9903	67.2044	60.4659	84.4407	71.5536	0.24152	0.421391	0.999587	Sjc_0000799	CM038282.1	33128497	33175112	-	4545	protein_coding	Multidrug resistance-associated protein 4 && sp|O15439|MRP4_HUMAN ATP-binding cassette sub-family C member 4 OS=Homo sapiens OX=9606 GN=ABCC4 PE=1 SV=3 && PF00005:ABC transporter|PF00664:ABC transporter transmembrane region	ABC_tran
Sjc_0004619	5.05707	4.77265	3.96586	4.29582	1.84122	1.02485	4.59853	2.38729	0.957025	0.421451	1	Sjc_0004619	CM038283.1	8747605	8749408	-	1299	protein_coding	hypothetical protein && - && -	-
Sjc_0005716	2030.92	2120.97	1938.31	2780.47	2010.61	1904.16	2030.07	2231.75	-0.136395	0.421539	0.999587	Sjc_0005716	CM038284.1	5860336	5863640	-	3169	protein_coding	Phosducin-like protein && sp|Q2HJA9|PHLP_BOVIN Phosducin-like protein OS=Bos taurus OX=9913 GN=PDCL PE=2 SV=1 && PF02114:Phosducin	-
Sjc_0005567	1.01141	6.68171	8.92319	0	4.60304	3.07454	5.53877	2.55919	1.09866	0.421564	1	Sjc_0005567	CM038283.1	48501476	48503662	+	642	protein_coding	paired mesoderm homeobox protein 2 && - && -	-
Sjc_0007138	1080.19	1018.48	970.644	1037.44	923.371	894.691	1023.11	951.834	0.104436	0.421783	0.999587	Sjc_0007138	CM038285.1	18842181	18849829	-	2233	protein_coding	Transmembrane protein 56 && sp|Q8CGF5|TLCD4_MOUSE TLC domain-containing protein 4 OS=Mus musculus OX=10090 GN=Tlcd4 PE=2 SV=1 && PF03798:TLC domain	LAG1
Sjc_0004841	144.632	147.952	180.447	155.723	124.282	138.354	157.677	139.453	0.178769	0.421815	0.999587	Sjc_0004841	CM038283.1	18243047	18256831	+	3400	protein_coding	hypothetical protein && - && PF07534:TLD	-
Sjc_0008856	747.435	757.897	729.718	922.527	753.979	746.088	745.017	807.531	-0.115665	0.421892	0.999587	Sjc_0008856	CM038287.1	14138090	14164206	+	3460	protein_coding	ATPase && - && -	-
Sjc_0004395	1197.51	962.167	916.114	1076.1	1236.38	1044.32	1025.26	1118.93	-0.126582	0.422224	0.999587	Sjc_0004395	CM038289.1	85947357	85953442	-	3278	protein_coding	translational activator of cytochrome c oxidase 1 && - && PF01709:Transcriptional regulator	-
Sjc_0007450	3290.13	2864.55	3114.19	2723.55	3150.32	4417.09	3089.62	3430.32	-0.150945	0.422229	0.999587	Sjc_0007450	CM038285.1	31461692	31493192	-	5252	protein_coding	DDB1- and CUL4-associated factor 1 && sp|Q9Y4B6|DCAF1_HUMAN DDB1- and CUL4-associated factor 1 OS=Homo sapiens OX=9606 GN=DCAF1 PE=1 SV=3 && -	-
Sjc_0005189	279.15	394.221	397.578	520.868	418.877	291.056	356.983	410.267	-0.200175	0.422281	0.999587	Sjc_0005189	CM038283.1	31680921	31698032	+	3813	protein_coding	Dystroglycan && - && -	-
Sjc_0009494	67.7648	38.1812	39.6586	17.1833	42.348	51.2423	48.5349	36.9245	0.39042	0.422351	0.999587	Sjc_0009494	CM038288.1	19309979	19323368	-	1378	protein_coding	Aquaporin-like domain-containing protein && - && -	-
Sjc_0005325	1065.02	1151.16	1259.16	1543.27	1217.04	1063.79	1158.45	1274.7	-0.137673	0.422551	0.999587	Sjc_0005325	CM038283.1	37775356	37777449	-	1911	protein_coding	UPF0562 C7orf55 && sp|Q8MNU8|FMC1_CAEEL Protein FMC1 homolog OS=Caenorhabditis elegans OX=6239 GN=C29E4.12 PE=3 SV=1 && -	-
Sjc_0008079	187.112	217.633	218.122	187.942	182.281	191.646	207.622	187.29	0.149346	0.422667	0.999587	Sjc_0008079	CM038286.1	10639235	10675417	-	5735	protein_coding	Protocadherin alpha-5 && sp|Q9Y5H7|PCDA5_HUMAN Protocadherin alpha-5 OS=Homo sapiens OX=9606 GN=PCDHA5 PE=2 SV=1 && -	-
Sjc_0004964	853.634	818.987	808.044	1101.88	899.435	732.765	826.888	911.359	-0.140075	0.423039	0.999587	Sjc_0004964	CM038283.1	22403803	22410847	-	3807	protein_coding	CD2 antigen cytoplasmic tail-binding protein 2 like && sp|Q9VKV5|CD2B2_DROME CD2 antigen cytoplasmic tail-binding protein 2 homolog OS=Drosophila melanogaster OX=7227 GN=holn1 PE=1 SV=1 && -	-
Sjc_0008623	1.01141	0.95453	0.991465	4.29582	3.68243	0	0.985803	2.65942	-1.43303	0.423092	1	Sjc_0008623	CM038287.1	4227036	4230862	+	627	protein_coding	hypothetical protein && - && -	-
Sjc_0006285	1501.95	1524.39	1658.72	1716.18	1637.76	1632.58	1561.69	1662.17	-0.089872	0.423225	0.999587	Sjc_0006285	CM038284.1	29737629	29756294	+	1690	protein_coding	Dual specificity protein phosphatase 23 && sp|Q9BVJ7|DUS23_HUMAN Dual specificity protein phosphatase 23 OS=Homo sapiens OX=9606 GN=DUSP23 PE=1 SV=1 && PF00782:Dual specificity phosphatase, catalytic domain	DSPc
Sjc_0009050	871.839	1728.65	2081.09	1096.51	1306.34	1600.81	1560.53	1334.55	0.225703	0.423251	0.999587	Sjc_0009050	CM038287.1	22536998	22667318	-	15884	pseudogene	Vacuolar protein sorting-associated protein 13D && sp|Q5THJ4|VP13D_HUMAN Vacuolar protein sorting-associated protein 13D OS=Homo sapiens OX=9606 GN=VPS13D PE=1 SV=2 && PF16908:Vacuolar sorting-associated protein 13, N-terminal|PF16909:Vacuolar-sorting-associated 13 protein C-terminal|PF06650:SHR-binding domain of vacuolar-sorting associated protein 13|PF12624:N-terminal region of Chorein or VPS13	-
Sjc_0009659	270.048	294.95	372.791	237.344	386.656	460.156	312.596	361.385	-0.209868	0.42341	0.999587	Sjc_0009659	JAHRBV010000248.1	12132	26199	-	4413	protein_coding	Mothers against decapentaplegic like && sp|Q9JIW5|SMAD9_MOUSE Mothers against decapentaplegic homolog 9 OS=Mus musculus OX=10090 GN=Smad9 PE=1 SV=2 && PF03165:MH1 domain|PF03166:MH2 domain	MH1
Sjc_0002828	99.1186	74.4534	87.2489	61.2154	89.299	70.7144	86.9403	73.7429	0.233604	0.423451	0.999587	Sjc_0002828	CM038289.1	24294704	24297997	-	1217	protein_coding	hypothetical protein && - && -	-
Sjc_0003245	1474.64	1850.83	1662.69	2203.75	1793.35	1501.4	1662.72	1832.83	-0.140301	0.423509	0.999587	Sjc_0003245	CM038289.1	39273838	39282678	-	2917	protein_coding	ADP-ribosylation factor-related protein 1 && sp|Q32LJ2|ARFRP_BOVIN ADP-ribosylation factor-related protein 1 OS=Bos taurus OX=9913 GN=ARFRP1 PE=2 SV=1 && PF00025:ADP-ribosylation factor family	Arf
Sjc_0001985	52.5935	63.9535	47.5903	84.8424	58.919	54.3168	54.7125	66.0261	-0.268107	0.423522	0.999587	Sjc_0001985	CM038282.1	77795587	77797158	+	1541	protein_coding	Parkin coregulated gene protein like && sp|Q9DAK2|PACRG_MOUSE Parkin coregulated gene protein homolog OS=Mus musculus OX=10090 GN=Pacrg PE=1 SV=1 && PF10274:Parkin co-regulated protein	-
Sjc_0001552	2687.33	2554.32	2404.3	2043.74	2640.31	2397.11	2548.65	2360.39	0.110417	0.423654	0.999587	Sjc_0001552	CM038282.1	60381079	60420939	-	4305	protein_coding	Rab GTPase-activating protein 1 && sp|A2AWA9|RBGP1_MOUSE Rab GTPase-activating protein 1 OS=Mus musculus OX=10090 GN=Rabgap1 PE=1 SV=1 && PF00566:Rab-GTPase-TBC domain|PF12473:Kinesin protein	TBC
Sjc_0005146	174.975	209.997	194.327	226.604	145.456	130.155	193.1	167.405	0.208073	0.423702	0.999587	Sjc_0005146	CM038283.1	29851374	29886254	+	5585	protein_coding	Protein CREBRF like && sp|Q9VC61|CRERF_DROME Protein CREBRF homolog OS=Drosophila melanogaster OX=7227 GN=REPTOR PE=1 SV=2 && -	-
Sjc_0004876	10.1141	19.0906	16.8549	13.9614	13.8091	2.04969	15.3532	9.94008	0.626105	0.423779	0.999587	Sjc_0004876	CM038283.1	19329804	19332195	-	357	protein_coding	Liprin-alpha-2 && sp|O75334|LIPA2_HUMAN Liprin-alpha-2 OS=Homo sapiens OX=9606 GN=PPFIA2 PE=1 SV=2 && PF00536:SAM domain (Sterile alpha motif)	SAM_1
Sjc_0006651	4.04566	0.95453	2.9744	12.8875	4.60304	0	2.65819	5.83017	-1.13212	0.423965	1	Sjc_0006651	CM038284.1	44415814	44446645	-	3046	protein_coding	Leishmanolysin-like peptidase && sp|Q61YG1|LMLN_CAEBR Leishmanolysin-like peptidase OS=Caenorhabditis briggsae OX=6238 GN=CBG03556 PE=3 SV=2 && PF01457:Leishmanolysin|PF00079:Serpin (serine protease inhibitor)	Serpin
Sjc_0000291	51.5821	57.2718	43.6245	59.0675	55.2365	67.6398	50.8261	60.648	-0.253408	0.424177	0.999587	Sjc_0000291	CM038282.1	12508242	12530173	-	7419	protein_coding	tetratricopeptide repeat 23-like && - && PF13424:Tetratricopeptide repeat	-
Sjc_0001463	1157.06	1073.85	1040.05	1367.14	1166.41	1022.8	1090.32	1185.45	-0.120508	0.424591	0.999587	Sjc_0001463	CM038282.1	57066823	57070850	+	2747	protein_coding	Ferrochelatase%2C mitochondrial && sp|O57478|HEMH_XENLA Ferrochelatase, mitochondrial OS=Xenopus laevis OX=8355 GN=fech PE=1 SV=1 && PF00762:Ferrochelatase	-
Sjc_0007068	5043.92	3589.99	3447.32	2427.14	3947.57	4257.21	4027.08	3543.97	0.184241	0.424648	0.999587	Sjc_0007068	CM038285.1	16106871	16138837	+	3600	protein_coding	EH domain-containing protein 3 && sp|Q9NZN3|EHD3_HUMAN EH domain-containing protein 3 OS=Homo sapiens OX=9606 GN=EHD3 PE=1 SV=2 && PF16880:N-terminal EH-domain containing protein|PF12763:Cytoskeletal-regulatory complex EF hand|PF00350:Dynamin family|PF18150:Domain of unknown function (DUF5600)	-
Sjc_0008808	25.2854	23.8633	38.6671	47.254	35.9037	28.6957	29.2719	37.2845	-0.34792	0.424681	0.999587	Sjc_0008808	CM038287.1	11567933	11597152	+	2793	protein_coding	hypothetical protein && - && -	-
Sjc_0003005	1497.9	1564.48	1528.84	1203.9	1824.65	2102.98	1530.41	1710.51	-0.160706	0.424794	0.999587	Sjc_0003005	CM038289.1	30566528	30578997	+	4430	protein_coding	gem associated protein 5 && - && PF00400:WD domain, G-beta repeat	WD40
Sjc_0009416	1181.33	2071.33	2468.75	2015.81	2131.21	2388.92	1907.14	2178.65	-0.191966	0.424847	0.999587	Sjc_0009416	CM038288.1	15579625	15626708	+	8093	protein_coding	Arginine-glutamic acid dipeptide repeats protein && - && PF01426:BAH domain	BAH
Sjc_0003563	34.3881	42.9539	42.633	45.1061	58.919	42.0187	39.9917	48.6812	-0.285774	0.424873	0.999587	Sjc_0003563	CM038289.1	50670418	50677006	-	1667	protein_coding	Dynein regulatory complex subunit 3 && sp|Q4R6X9|DRC3_MACFA Dynein regulatory complex subunit 3 OS=Macaca fascicularis OX=9541 GN=DRC3 PE=2 SV=1 && PF14580:Leucine-rich repeat	-
Sjc_0001446	16.1826	15.2725	10.9061	13.9614	7.36487	8.19877	14.1204	9.84168	0.527754	0.425197	0.999587	Sjc_0001446	CM038282.1	56546316	56564178	-	2199	protein_coding	Beta-1%2C3-galactosyltransferase brn && sp|Q9BYG0|B3GN5_HUMAN Lactosylceramide 1,3-N-acetyl-beta-D-glucosaminyltransferase OS=Homo sapiens OX=9606 GN=B3GNT5 PE=1 SV=1 && PF01762:Galactosyltransferase	Galactosyl_T
Sjc_0002883	41.468	29.5904	22.8037	57.9935	31.3007	31.7702	31.2874	40.3548	-0.364367	0.425204	0.999587	Sjc_0002883	CM038289.1	26286795	26317474	-	1802	protein_coding	Neuropeptides capa receptor && sp|Q8ITC7|CAPAR_DROME Neuropeptides capa receptor OS=Drosophila melanogaster OX=7227 GN=CapaR PE=2 SV=3 && PF00001:7 transmembrane receptor (rhodopsin family)	7tm_1
Sjc_0004523	140.587	200.451	205.233	191.164	223.708	202.92	182.09	205.93	-0.177722	0.425487	0.999587	Sjc_0004523	CM038283.1	4435828	4442551	-	3111	protein_coding	lamin && - && -	-
Sjc_0004281	384.337	542.173	656.35	189.016	426.242	673.324	527.62	429.527	0.29651	0.425714	0.999587	Sjc_0004281	CM038289.1	81060188	81083838	-	1425	protein_coding	Hemicentin-2 && sp|Q8NDA2|HMCN2_HUMAN Hemicentin-2 OS=Homo sapiens OX=9606 GN=HMCN2 PE=2 SV=3 && PF13927:Immunoglobulin domain|PF07679:Immunoglobulin I-set domain	I-set
Sjc_0005196	1136.83	1101.53	1033.11	1435.88	1110.25	1032.02	1090.49	1192.72	-0.128921	0.425804	0.999587	Sjc_0005196	CM038283.1	32070792	32076832	+	3000	protein_coding	Steroidogenic acute regulatory protein mitochondrial && - && PF01852:START domain	START
Sjc_0002382	312.527	488.72	493.75	385.55	407.83	358.696	431.665	384.025	0.168829	0.426021	0.999587	Sjc_0002382	CM038289.1	3529431	3568642	-	5501	protein_coding	Potassium voltage-gated channel subfamily H member 6 && sp|Q9PT84|KCNH6_CHICK Potassium voltage-gated channel subfamily H member 6 OS=Gallus gallus OX=9031 GN=KCNH6 PE=2 SV=2 && PF00027:Cyclic nucleotide-binding domain|PF00520:Ion transport protein	Ion_trans
Sjc_0006857	279.15	249.132	233.986	179.35	249.485	250.062	254.09	226.299	0.165534	0.426085	0.999587	Sjc_0006857	CM038285.1	5774973	5843414	+	3602	protein_coding	Mechanosensory protein 2 && sp|Q27433|MEC2_CAEEL Mechanosensory protein 2 OS=Caenorhabditis elegans OX=6239 GN=mec-2 PE=1 SV=1 && PF01145:SPFH domain / Band 7 family	-
Sjc_0002173	1059.96	1367.84	1462.41	1302.71	1300.82	1689.97	1296.74	1431.17	-0.142138	0.426093	0.999587	Sjc_0002173	CM038282.1	85386414	85452866	+	12124	protein_coding	Nuclear receptor ROR-alpha B && sp|F1QJF4|RORAB_DANRE Nuclear receptor ROR-alpha B OS=Danio rerio OX=7955 GN=rorab PE=2 SV=1 && PF00105:Zinc finger, C4 type (two domains)	zf-C4
Sjc_0001601	20.2283	32.454	41.6415	62.2894	27.6183	33.8199	31.4413	41.2425	-0.386559	0.426096	0.999587	Sjc_0001601	CM038282.1	62216819	62217698	+	818	protein_coding	transcription factor mrg-related && - && -	-
Sjc_0008341	6536.77	5478.05	5331.11	6770.21	6281.31	5647.93	5781.98	6233.15	-0.108407	0.426179	0.999587	Sjc_0008341	CM038286.1	19974912	19995724	-	2474	protein_coding	Eukaryotic translation initiation factor 4H && - && PF00076:RNA recognition motif. (a.k.a. RRM, RBD, or RNP domain)	RRM_1
Sjc_0007399	1134.81	1056.67	1081.69	1070.73	1023.72	971.554	1091.05	1022	0.0943383	0.426215	0.999587	Sjc_0007399	CM038285.1	29434774	29452887	-	1981	protein_coding	GPI-anchor transamidase && sp|Q9CXY9|GPI8_MOUSE GPI-anchor transamidase OS=Mus musculus OX=10090 GN=Pigk PE=1 SV=2 && PF01650:Peptidase C13 family	-
Sjc_0004201	1173.24	1267.62	1223.47	1469.17	1352.37	1139.63	1221.44	1320.39	-0.112245	0.426313	0.999587	Sjc_0004201	CM038289.1	77679080	77682940	+	2430	protein_coding	Retinol dehydrogenase 12 && sp|P59837|RDH12_BOVIN Retinol dehydrogenase 12 OS=Bos taurus OX=9913 GN=RDH12 PE=2 SV=1 && PF00106:short chain dehydrogenase	adh_short
Sjc_0007154	1055.92	1141.62	1106.48	1039.59	1095.52	949.007	1101.34	1028.04	0.0991809	0.426461	0.999587	Sjc_0007154	CM038285.1	19555371	19569238	+	7557	protein_coding	mitochondrial ribonuclease P protein 3 && - && PF16953:Protein-only RNase P	-
Sjc_0000575	2322.21	2288.01	2252.61	2954.45	2013.37	2530.34	2287.61	2499.39	-0.127434	0.426544	0.999587	Sjc_0000575	CM038282.1	24560001	24570825	+	1842	protein_coding	DnaJ likeubfamily C member 3 && sp|Q27968|DNJC3_BOVIN DnaJ homolog subfamily C member 3 OS=Bos taurus OX=9913 GN=DNAJC3 PE=1 SV=1 && PF00226:DnaJ domain	DnaJ
Sjc_0003480	2003.61	1786.88	1728.12	1804.24	2028.1	2086.59	1839.54	1972.98	-0.101242	0.42658	0.999587	Sjc_0003480	CM038289.1	47408375	47460199	-	3760	protein_coding	Mannosyl-oligosaccharide 1%2C2-alpha-mannosidase IB && sp|O60476|MA1A2_HUMAN Mannosyl-oligosaccharide 1,2-alpha-mannosidase IB OS=Homo sapiens OX=9606 GN=MAN1A2 PE=1 SV=1 && PF01532:Glycosyl hydrolase family 47	-
Sjc_0003293	926.455	1658.02	1680.53	1692.55	1614.75	1512.67	1421.67	1606.66	-0.176334	0.426598	0.999587	Sjc_0003293	CM038289.1	40553696	40651641	-	13307	protein_coding	Protein unc-80 like && sp|Q8BLN6|UNC80_MOUSE Protein unc-80 homolog OS=Mus musculus OX=10090 GN=Unc80 PE=1 SV=2 && -	-
Sjc_0004253	3968.79	3961.3	3519.7	3774.95	3853.67	2933.11	3816.6	3520.58	0.116424	0.426598	0.999587	Sjc_0004253	CM038289.1	79663798	79698837	+	1954	protein_coding	Endophilin-B1 && - && PF03114:BAR domain	-
Sjc_0009583	966.912	1193.16	1102.51	704.514	1190.35	1017.67	1087.53	970.844	0.163222	0.426614	0.999587	Sjc_0009583	JAHRBV010000190.1	98805	141741	-	6099	protein_coding	hypothetical protein && sp|Q498T3|ING3_RAT Inhibitor of growth protein 3 OS=Rattus norvegicus OX=10116 GN=Ing3 PE=2 SV=1 && -	-
Sjc_0004791	1353.27	1385.98	1177.86	1328.48	1409.45	1463.48	1305.7	1400.47	-0.10113	0.426628	0.999587	Sjc_0004791	CM038283.1	16317840	16355705	-	3756	protein_coding	Very-long-chain && sp|Q5ZM57|HACD3_CHICK Very-long-chain (3R)-3-hydroxyacyl-CoA dehydratase OS=Gallus gallus OX=9031 GN=HACD3 PE=2 SV=1 && PF02902:Ulp1 protease family, C-terminal catalytic domain|PF04387:Protein tyrosine phosphatase-like protein, PTPLA	Peptidase_C48
Sjc_0001008	369.166	367.494	326.192	186.868	359.958	372.019	354.284	306.282	0.20889	0.426689	0.999587	Sjc_0001008	CM038282.1	40816826	40827379	+	717	protein_coding	E3 ubiquitin-protein ligase && sp|M9MRI4|TRIM9_DROME E3 ubiquitin-protein ligase TRIM9 OS=Drosophila melanogaster OX=7227 GN=Trim9 PE=1 SV=1 && -	-
Sjc_0001554	1806.39	1512.93	1587.34	1772.02	1573.32	1961.56	1635.55	1768.97	-0.113011	0.426739	0.999587	Sjc_0001554	CM038282.1	60465875	60480414	-	4619	protein_coding	Katanin p60 ATPase-containing subunit A-like 1 && sp|Q5U3S1|KATL1_DANRE Katanin p60 ATPase-containing subunit A-like 1 OS=Danio rerio OX=7955 GN=katnal1 PE=2 SV=1 && PF00004:ATPase family associated with various cellular activities (AAA)	AAA
Sjc_0003058	27.3082	20.0451	21.8122	37.5884	22.0946	29.7205	23.0552	29.8012	-0.367063	0.426742	0.999587	Sjc_0003058	CM038289.1	32192013	32203614	-	2165	protein_coding	Protein FEV && sp|A3FEM2|FEV_DANRE Protein FEV OS=Danio rerio OX=7955 GN=fev PE=2 SV=1 && PF00178:Ets-domain	Ets
Sjc_0000494	0	2.86359	0.991465	0	0	0	1.28502	0	2.80104	0.426764	1	Sjc_0000494	CM038282.1	21439759	21446776	+	354	protein_coding	Dynein light chain LC6 && - && -	-
Sjc_0002980	453.114	468.674	419.39	581.009	447.416	445.808	447.059	491.411	-0.13553	0.426801	0.999587	Sjc_0002980	CM038289.1	29647032	29665101	-	2564	protein_coding	E3 ubiquitin-protein ligase && sp|Q8CIN9|RFFL_RAT E3 ubiquitin-protein ligase rififylin OS=Rattus norvegicus OX=10116 GN=Rffl PE=1 SV=1 && PF13920:Zinc finger, C3HC4 type (RING finger)	-
Sjc_0006253	2432.45	2653.59	2779.08	3420.54	2523.39	2622.58	2621.71	2855.5	-0.123006	0.426861	0.999587	Sjc_0006253	CM038284.1	28419551	28459662	+	4098	protein_coding	Ubiquitin-protein ligase E3B && sp|Q08CZ0|UBE3B_XENTR Ubiquitin-protein ligase E3B OS=Xenopus tropicalis OX=8364 GN=ube3b PE=2 SV=1 && PF00632:HECT-domain (ubiquitin-transferase)	HECT
Sjc_0006493	27557	18977	18607.8	19623.3	25200.7	27730.3	21713.9	24184.8	-0.155496	0.426865	0.999587	Sjc_0006493	CM038284.1	37372648	37403903	+	9291	protein_coding	Collagen alpha-1(II) chain && sp|P02459|CO2A1_BOVIN Collagen alpha-1(II) chain OS=Bos taurus OX=9913 GN=COL2A1 PE=1 SV=4 && PF01410:Fibrillar collagen C-terminal domain	-
Sjc_0006112	274.093	244.36	271.661	295.337	293.674	275.684	263.371	288.232	-0.130524	0.427078	0.999587	Sjc_0006112	CM038284.1	22648152	22652200	+	2688	protein_coding	charged multivesicular body protein 2B && - && PF03357:Snf7	ESCRT-III
Sjc_0000735	0	3.81812	0.991465	1.07395	0	0	1.6032	0.357985	2.16007	0.427254	1	Sjc_0000735	CM038282.1	30442481	30445253	+	315	protein_coding	hypothetical protein && - && -	-
Sjc_0004495	167.895	165.134	147.728	137.466	122.441	166.025	160.252	141.977	0.175927	0.42748	0.999587	Sjc_0004495	CM038283.1	3279929	3303094	-	1969	protein_coding	hypothetical protein && - && -	-
Sjc_0005318	2275.68	2118.1	2088.03	1475.61	2033.62	2357.15	2160.6	1955.46	0.14374	0.427639	0.999587	Sjc_0005318	CM038283.1	37513346	37532121	-	4254	protein_coding	DFDF motif && - && -	-
Sjc_0008140	833.405	808.487	880.421	985.89	800.93	937.734	840.771	908.185	-0.110697	0.427736	0.999587	Sjc_0008140	CM038286.1	13150483	13168405	+	5357	protein_coding	TATA box-binding protein-like protein 1 && sp|Q9W6Z2|TBPL1_XENLA TATA box-binding protein-like 1 OS=Xenopus laevis OX=8355 GN=tbpl1 PE=2 SV=1 && -	-
Sjc_0001061	1404.85	1217.98	1179.84	1366.07	1273.2	1452.21	1267.56	1363.83	-0.105519	0.427829	0.999587	Sjc_0001061	CM038282.1	42772115	42790940	-	5107	protein_coding	NECAP-like protein && sp|Q9VXB0|NECAP_DROME NECAP-like protein CG9132 OS=Drosophila melanogaster OX=7227 GN=CG9132 PE=2 SV=1 && PF07933:Protein of unknown function (DUF1681)	-
Sjc_0000983	294.322	303.541	340.073	367.292	302.88	360.746	312.645	343.64	-0.135303	0.427856	0.999587	Sjc_0000983	CM038282.1	39970083	39991690	+	4112	protein_coding	Kinase D-interacting substrate of 220 kDa && sp|O60942|MCE1_HUMAN mRNA-capping enzyme OS=Homo sapiens OX=9606 GN=RNGTT PE=1 SV=1 && PF01331:mRNA capping enzyme, catalytic domain	-
Sjc_0004042	57.6506	95.453	106.087	108.469	81.9342	118.882	86.3968	103.095	-0.252582	0.428	0.999587	Sjc_0004042	CM038289.1	71934634	71943051	+	8383	protein_coding	E3 ubiquitin-protein ligase && sp|P22682|CBL_MOUSE E3 ubiquitin-protein ligase CBL OS=Mus musculus OX=10090 GN=Cbl PE=1 SV=3 && PF02262:CBL proto-oncogene N-terminal domain 1|PF02761:CBL proto-oncogene N-terminus, EF hand-like domain|PF14447:Prokaryotic RING finger family 4|PF02762:CBL proto-oncogene N-terminus, SH2-like domain	-
Sjc_0006075	588.643	618.536	537.374	715.254	668.362	528.821	581.518	637.479	-0.132435	0.428085	0.999587	Sjc_0006075	CM038284.1	21475098	21483074	+	909	protein_coding	Secreted frizzled protein 2 && - && -	-
Sjc_0006196	63.7191	81.1351	92.2063	139.614	102.188	51.2423	79.0201	97.6813	-0.304839	0.428099	0.999587	Sjc_0006196	CM038284.1	25954553	25966640	-	1227	protein_coding	Kinesin-like protein KIF17 && sp|Q99PW8|KIF17_MOUSE Kinesin-like protein KIF17 OS=Mus musculus OX=10090 GN=Kif17 PE=1 SV=1 && -	-
Sjc_0003133	815.2	1085.3	1114.41	1197.46	1059.62	1043.29	1004.97	1100.12	-0.130166	0.428187	0.999587	Sjc_0003133	CM038289.1	35101016	35110866	+	4060	protein_coding	Forkhead box protein K1 && sp|P42128|FOXK1_MOUSE Forkhead box protein K1 OS=Mus musculus OX=10090 GN=Foxk1 PE=1 SV=2 && PF00498:FHA domain|PF00250:Forkhead domain	Fork_head
Sjc_0006789	881.953	917.304	985.516	876.347	928.894	779.908	928.258	861.716	0.107024	0.428464	0.999587	Sjc_0006789	CM038285.1	1825950	1863603	-	6175	protein_coding	Exosome component 10 && sp|Q01780|EXOSX_HUMAN Exosome component 10 OS=Homo sapiens OX=9606 GN=EXOSC10 PE=1 SV=2 && -	-
Sjc_0008548	1473.63	1277.16	1249.25	1031	1333.96	1308.73	1333.35	1224.56	0.12232	0.428541	0.999587	Sjc_0008548	CM038287.1	1204435	1213227	+	4217	protein_coding	polymerase delta-interacting protein 3 && - && PF00076:RNA recognition motif. (a.k.a. RRM, RBD, or RNP domain)	RRM_1
Sjc_0008166	2162.4	2415.92	2194.11	1806.39	2087.02	2370.47	2257.48	2087.96	0.112564	0.428658	0.999587	Sjc_0008166	CM038286.1	14042204	14095045	+	5717	protein_coding	Inositol polyphosphate 5-phosphatase OCRL-1 && sp|Q01968|OCRL_HUMAN Inositol polyphosphate 5-phosphatase OCRL OS=Homo sapiens OX=9606 GN=OCRL PE=1 SV=3 && PF00620:RhoGAP domain|PF03372:Endonuclease/Exonuclease/phosphatase family	RhoGAP
Sjc_0007915	498.627	904.895	1038.06	473.614	714.392	890.591	813.862	692.866	0.232112	0.428941	0.999587	Sjc_0007915	CM038286.1	3512160	3515360	-	3201	protein_coding	hypothetical protein && - && -	-
Sjc_0007984	1656.7	1378.34	1178.85	1538.98	1461.01	1591.59	1404.63	1530.52	-0.123828	0.42913	0.999587	Sjc_0007984	CM038286.1	6585716	6591254	-	1397	protein_coding	pterin-4-alpha-carbinolamine dehydratase && sp|Q9TZH6|PHS_CAEEL Putative pterin-4-alpha-carbinolamine dehydratase OS=Caenorhabditis elegans OX=6239 GN=pcbd-1 PE=3 SV=3 && PF01329:Pterin 4 alpha carbinolamine dehydratase	-
Sjc_0007008	222.511	218.587	265.713	241.64	193.328	199.845	235.604	211.604	0.156159	0.429177	0.999587	Sjc_0007008	CM038285.1	13330242	13407248	+	13900	protein_coding	Dynein heavy chain 2%2C axonemal && sp|P0C6F1|DYH2_MOUSE Dynein axonemal heavy chain 2 OS=Mus musculus OX=10090 GN=Dnah2 PE=1 SV=1 && PF18199:Dynein heavy chain C-terminal domain|PF17857:AAA+ lid domain|PF08393:Dynein heavy chain, N-terminal region 2|PF12780:P-loop containing dynein motor region D4|PF12781:ATP-binding dynein motor region|PF17852:Dynein heavy chain AAA lid domain|PF18198:Dynein heavy chain AAA lid domain|PF03028:Dynein heavy chain region D6 P-loop domain|PF08385:Dynein heavy chain, N-terminal region 1|PF12777:Microtubule-binding stalk of dynein motor|PF12774:Hydrolytic ATP binding site of dynein motor region|PF12775:P-loop containing dynein motor region	Dynein_heavy
Sjc_0007010	1076.14	1029.94	1051.94	916.083	1114.86	891.616	1052.68	974.185	0.11113	0.429282	0.999587	Sjc_0007010	CM038285.1	13491326	13582232	+	4904	protein_coding	Neuronal acetylcholine receptor subunit alpha-2 && sp|P09480|ACHA2_CHICK Neuronal acetylcholine receptor subunit alpha-2 OS=Gallus gallus OX=9031 GN=CHRNA2 PE=2 SV=1 && PF02932:Neurotransmitter-gated ion-channel transmembrane region|PF02931:Neurotransmitter-gated ion-channel ligand binding domain	Neur_chan_LBD
Sjc_0008879	93.0501	220.497	316.277	85.9164	180.439	228.541	209.941	164.965	0.347343	0.429327	0.999587	Sjc_0008879	CM038287.1	15174998	15185856	-	1056	protein_coding	Rap guanine nucleotide exchange factor && sp|G5EDB9|RPGF_CAEEL Rap guanine nucleotide exchange factor OS=Caenorhabditis elegans OX=6239 GN=pxf-1 PE=1 SV=1 && -	-
Sjc_0000184	10.1141	4.77265	6.94026	3.22186	7.36487	2.04969	7.27568	4.21214	0.77257	0.42957	1	Sjc_0000184	CM038282.1	7970077	7981541	-	789	protein_coding	hypothetical protein && - && -	-
Sjc_0005655	17.194	14.318	10.9061	31.1447	21.174	8.19877	14.1394	20.1725	-0.511363	0.429618	0.999587	Sjc_0005655	CM038284.1	3814965	3845383	-	459	protein_coding	hypothetical protein && - && -	-
Sjc_0007358	3924.29	3933.62	4540.91	2678.44	3954.94	4511.37	4132.94	3714.92	0.153738	0.429641	0.999587	Sjc_0007358	CM038285.1	27626214	27695579	+	10205	protein_coding	Conserved oligomeric Golgi complex subunit 2 && sp|Q921L5|COG2_MOUSE Conserved oligomeric Golgi complex subunit 2 OS=Mus musculus OX=10090 GN=Cog2 PE=1 SV=2 && PF06148:COG (conserved oligomeric Golgi) complex component, COG2|PF12022:Domain of unknown function (DUF3510)	-
Sjc_0008457	15.1712	22.9087	15.8634	37.5884	13.8091	22.5466	17.9811	24.648	-0.447236	0.430279	0.999587	Sjc_0008457	CM038286.1	24281772	24293981	+	964	protein_coding	hypothetical protein && - && -	-
Sjc_0004663	1285.51	1114.89	1145.14	1012.74	1152.6	1134.5	1181.85	1099.95	0.103166	0.430301	0.999587	Sjc_0004663	CM038283.1	10926691	10935079	+	1323	protein_coding	Serine protease HTRA2%2C mitochondrial && sp|Q9JIY5|HTRA2_MOUSE Serine protease HTRA2, mitochondrial OS=Mus musculus OX=10090 GN=Htra2 PE=1 SV=2 && PF17820:PDZ domain|PF13365:Trypsin-like peptidase domain	-
Sjc_0006461	601.791	532.628	581.99	546.643	492.526	550.342	572.136	529.837	0.111163	0.430327	0.999587	Sjc_0006461	CM038284.1	36315450	36322106	-	1774	protein_coding	Polycomb group RING finger protein 2 && sp|P35227|PCGF2_HUMAN Polycomb group RING finger protein 2 OS=Homo sapiens OX=9606 GN=PCGF2 PE=1 SV=1 && PF13923:Zinc finger, C3HC4 type (RING finger)	-
Sjc_0004238	2279.73	2383.46	2349.77	2511.98	2249.05	2738.39	2337.65	2499.81	-0.0965399	0.430393	0.999587	Sjc_0004238	CM038289.1	79118222	79132704	-	7452	protein_coding	TAR DNA-binding protein 43 && sp|Q28F51|TADBP_XENTR TAR DNA-binding protein 43 OS=Xenopus tropicalis OX=8364 GN=tardbp PE=2 SV=1 && -	-
Sjc_0001877	913.307	1474.75	1681.52	608.932	1082.64	1707.39	1356.53	1132.99	0.259732	0.430447	0.999587	Sjc_0001877	CM038282.1	73314809	73349051	-	3327	protein_coding	Ryanodine receptor && sp|Q24498|RYR_DROME Ryanodine receptor OS=Drosophila melanogaster OX=7227 GN=RyR PE=1 SV=3 && PF02026:RyR domain	-
Sjc_0001352	502.673	530.719	549.272	691.627	639.823	433.51	527.554	588.32	-0.157261	0.430502	0.999587	Sjc_0001352	CM038282.1	52795236	52834187	+	5015	protein_coding	Rho guanine nucleotide exchange factor 38 && - && PF00621:RhoGEF domain	RhoGEF
Sjc_0004580	27.3082	36.2722	43.6245	15.0354	25.777	40.9938	35.7349	27.2687	0.388948	0.43062	0.999587	Sjc_0004580	CM038283.1	7130069	7137035	-	1865	protein_coding	hypothetical protein && - && -	-
Sjc_0002411	2284.78	2491.32	2655.14	1868.68	2479.2	2483.2	2477.08	2277.03	0.121288	0.430661	0.999587	Sjc_0002411	CM038289.1	5044218	5099888	+	5437	protein_coding	Enhancer of mRNA-decapping protein 4 && sp|Q6P2E9|EDC4_HUMAN Enhancer of mRNA-decapping protein 4 OS=Homo sapiens OX=9606 GN=EDC4 PE=1 SV=1 && PF16529:WD40 region of Ge1, enhancer of mRNA-decapping protein	-
Sjc_0009490	1512.06	1308.66	1294.85	1102.95	1399.33	1295.41	1371.86	1265.89	0.115467	0.430667	0.999587	Sjc_0009490	CM038288.1	18761972	18785921	+	3653	protein_coding	WD repeat containing protein 75 && - && -	-
Sjc_0000719	9.10273	25.7723	13.8805	16.1093	11.0473	6.14908	16.2519	11.1019	0.555007	0.43083	0.999587	Sjc_0000719	CM038282.1	30059081	30093918	+	2942	protein_coding	vegetative incompatibility protein HET-E-1-like && - && -	-
Sjc_0004536	33.3767	59.1809	77.3343	19.3312	45.1098	64.5653	56.6306	43.0021	0.395715	0.430897	0.999587	Sjc_0004536	CM038283.1	5183247	5183528	+	282	protein_coding	Transient receptor potential cation channel subfamily M member 3 && - && -	-
Sjc_0004599	336.801	362.722	336.107	354.405	324.054	260.311	345.21	312.923	0.14198	0.430952	0.999587	Sjc_0004599	CM038283.1	7851783	7853870	+	984	protein_coding	hypothetical protein && sp|Q0P574|SDHF3_BOVIN Succinate dehydrogenase assembly factor 3, mitochondrial OS=Bos taurus OX=9913 GN=SDHAF3 PE=2 SV=1 && PF13233:Complex1_LYR-like	-
Sjc_0008139	2272.65	2511.37	2559.96	2042.66	2365.04	2442.21	2447.99	2283.3	0.100357	0.431024	0.999587	Sjc_0008139	CM038286.1	13087197	13141972	-	8064	protein_coding	Endoribonuclease Dcr-1 && sp|Q9VCU9|DCR1_DROME Endoribonuclease Dcr-1 OS=Drosophila melanogaster OX=7227 GN=Dcr-1 PE=1 SV=1 && PF02170:PAZ domain|PF03368:Dicer dimerisation domain|PF00636:Ribonuclease III domain	Ribonuclease_3
Sjc_0006063	971.969	1116.8	1203.64	1011.67	1118.54	901.865	1097.47	1010.69	0.118597	0.431054	0.999587	Sjc_0006063	CM038284.1	20985389	21029127	-	4876	protein_coding	Homeobox protein Hox-D4 && sp|P17278|HXD4_CHICK Homeobox protein Hox-D4 OS=Gallus gallus OX=9031 GN=HOXD4 PE=2 SV=1 && PF00046:Homeodomain	Homeobox
Sjc_0005758	18725.3	20617.9	24328.6	23309.1	22311.9	22752.6	21223.9	22791.2	-0.102778	0.431076	0.999587	Sjc_0005758	CM038284.1	7807027	7818387	+	10090	protein_coding	Transcription elongation regulator 1 && sp|Q8CGF7|TCRG1_MOUSE Transcription elongation regulator 1 OS=Mus musculus OX=10090 GN=Tcerg1 PE=1 SV=2 && PF01846:FF domain	FF
Sjc_0002895	1280.45	1626.52	1598.24	2487.28	1435.23	1239.04	1501.74	1720.52	-0.195921	0.431444	0.999587	Sjc_0002895	CM038289.1	26759676	26764453	-	4633	protein_coding	Leukocyte receptor cluster member 1 && sp|Q96BZ8|LENG1_HUMAN Leukocyte receptor cluster member 1 OS=Homo sapiens OX=9606 GN=LENG1 PE=1 SV=1 && -	-
Sjc_0003403	5.05707	4.77265	0.991465	10.7395	3.68243	5.12423	3.60706	6.5154	-0.844984	0.431493	1	Sjc_0003403	CM038289.1	44675171	44715302	-	2392	protein_coding	DNA double-strand break repair rad50 ATPase && - && PF15743:Spermatogenesis-associated C-terminus	-
Sjc_0009269	1043.78	816.124	762.437	910.713	936.259	1017.67	874.113	954.882	-0.12769	0.431548	0.999587	Sjc_0009269	CM038288.1	9427358	9430087	+	1608	protein_coding	hypothetical protein && - && -	-
Sjc_0000213	565.381	544.082	558.195	545.569	496.208	509.348	555.886	517.042	0.10493	0.431689	0.999587	Sjc_0000213	CM038282.1	9396998	9407863	+	2421	protein_coding	NADPH-dependent diflavin oxidoreductase 1 && sp|Q6NRG5|NDOR1_XENLA NADPH-dependent diflavin oxidoreductase 1 OS=Xenopus laevis OX=8355 GN=ndor1 PE=2 SV=1 && PF00175:Oxidoreductase NAD-binding domain|PF00258:Flavodoxin	NAD_binding_1
Sjc_0004455	10899	10241.2	11361.2	6532.86	9892.86	12507.2	10833.8	9644.32	0.167755	0.431848	0.999587	Sjc_0004455	CM038283.1	1341605	1372409	-	10784	protein_coding	Activating signal cointegrator 1 complex subunit 3-like 1 && sp|O75643|U520_HUMAN U5 small nuclear ribonucleoprotein 200 kDa helicase OS=Homo sapiens OX=9606 GN=SNRNP200 PE=1 SV=2 && PF00270:DEAD/DEAH box helicase|PF02889:Sec63 Brl domain|PF18149:N-terminal helicase PWI domain	Sec63
Sjc_0008392	91.0273	85.9077	70.394	59.0675	83.7754	67.6398	82.443	70.1609	0.229613	0.431877	0.999587	Sjc_0008392	CM038286.1	21909510	21976879	+	2614	protein_coding	Dynein assembly factor 1%2C axonemal && sp|B6D5P6|DAAF1_PERCA Dynein axonemal assembly factor 1 OS=Peromyscus californicus OX=42520 GN=Dnaaf1 PE=2 SV=1 && PF14580:Leucine-rich repeat	-
Sjc_0009613	1.01141	0	0	2.14791	0.920609	1.02485	0.337138	1.36445	-1.94443	0.432025	1	Sjc_0009613	JAHRBV010000259.1	72264	72650	+	387	protein_coding	hypothetical protein && - && -	-
Sjc_0002675	1699.18	1642.75	1798.52	1559.38	1614.75	1665.37	1713.48	1613.17	0.086931	0.432192	0.999587	Sjc_0002675	CM038289.1	18373028	18388518	+	4249	protein_coding	D-glucuronyl C5-epimerase && sp|P46555|GLCE_CAEEL D-glucuronyl C5-epimerase OS=Caenorhabditis elegans OX=6239 GN=hse-5 PE=1 SV=2 && PF06662:D-glucuronyl C5-epimerase C-terminus	-
Sjc_0007959	1.01141	2.86359	1.98293	2.14791	5.52365	4.09938	1.95265	3.92365	-1.00916	0.432203	1	Sjc_0007959	CM038286.1	5381223	5381779	-	557	protein_coding	hypothetical protein && - && -	-
Sjc_0004803	5.05707	6.68171	4.95733	8.59164	5.52365	12.2982	5.56537	8.80448	-0.655801	0.432237	0.999587	Sjc_0004803	CM038283.1	17099799	17101073	+	1275	protein_coding	C2 domain containing protein && - && PF00168:C2 domain	C2
Sjc_0005665	194.192	164.179	140.788	226.604	178.598	161.926	166.386	189.043	-0.183446	0.432431	0.999587	Sjc_0005665	CM038284.1	4020099	4027986	+	1007	protein_coding	hypothetical protein && - && -	-
Sjc_0004667	1669.84	1738.2	1599.23	1754.84	1818.2	1737.11	1669.09	1770.05	-0.0847818	0.432693	0.999587	Sjc_0004667	CM038283.1	11036068	11055295	-	3706	protein_coding	Integrator complex subunit 11 && sp|Q9CWS4|INT11_MOUSE Integrator complex subunit 11 OS=Mus musculus OX=10090 GN=Ints11 PE=1 SV=1 && PF07521:Zn-dependent metallo-hydrolase RNA specificity domain|PF10996:Beta-Casp domain|PF16661:Metallo-beta-lactamase superfamily domain	-
Sjc_0006143	4805.23	5899.95	6391.98	6267.6	5861.52	6313.05	5699.05	6147.39	-0.109193	0.433295	0.999587	Sjc_0006143	CM038284.1	23981145	24012819	+	14920	protein_coding	PAN2-PAN3 deadenylation complex subunit PAN3 && sp|Q58A45|PAN3_HUMAN PAN2-PAN3 deadenylation complex subunit PAN3 OS=Homo sapiens OX=9606 GN=PAN3 PE=1 SV=3 && PF18101:Pan3 Pseudokinase domain	-
Sjc_0004712	147.666	129.816	128.89	139.614	114.155	104.534	135.458	119.435	0.182615	0.433342	0.999587	Sjc_0004712	CM038283.1	12857880	12878981	+	2705	protein_coding	Kinesin-like protein KIF3A && sp|Q9Y496|KIF3A_HUMAN Kinesin-like protein KIF3A OS=Homo sapiens OX=9606 GN=KIF3A PE=1 SV=4 && PF00225:Kinesin motor domain	Kinesin
Sjc_0004197	582.575	659.581	662.299	576.714	591.031	602.609	634.818	590.118	0.105441	0.433572	0.999587	Sjc_0004197	CM038289.1	77526327	77586222	-	4275	protein_coding	Netrin-1 && sp|O95631|NET1_HUMAN Netrin-1 OS=Homo sapiens OX=9606 GN=NTN1 PE=1 SV=2 && PF00055:Laminin N-terminal (Domain VI)|PF00053:Laminin EGF domain|PF01759:UNC-6/NTR/C345C module	Laminin_EGF
Sjc_0003593	60.6849	57.2718	71.3855	94.508	65.3632	64.5653	63.1141	74.8122	-0.243147	0.433627	0.999587	Sjc_0003593	CM038289.1	51852659	51868955	-	1449	protein_coding	hypothetical protein && - && PF15391:Domain of unknown function (DUF4614)	-
Sjc_0008046	327.698	273.95	247.866	207.273	300.118	248.013	283.172	251.801	0.167516	0.433687	0.999587	Sjc_0008046	CM038286.1	9350629	9424700	+	3174	protein_coding	Netrin receptor UNC5C && - && PF07679:Immunoglobulin I-set domain	I-set
Sjc_0009655	5.05707	5.72718	3.96586	2.14791	1.84122	4.09938	4.9167	2.69617	0.871878	0.433724	1	Sjc_0009655	JAHRBV010000222.1	3487	4988	-	422	protein_coding	hypothetical protein && - && -	-
Sjc_0002047	813.177	953.576	918.097	834.463	741.09	906.989	894.95	827.514	0.113607	0.433823	0.999587	Sjc_0002047	CM038282.1	79625412	79640634	-	6131	protein_coding	Retinoic acid receptor RXR && sp|Q5I7G2|RXR_LYMST Retinoic acid receptor RXR OS=Lymnaea stagnalis OX=6523 GN=RXR PE=1 SV=1 && PF00104:Ligand-binding domain of nuclear hormone receptor|PF00105:Zinc finger, C4 type (two domains)	zf-C4
Sjc_0006384	161.826	253.905	280.585	147.132	187.804	260.311	232.105	198.416	0.226303	0.433886	0.999587	Sjc_0006384	CM038284.1	33027532	33043628	+	2370	protein_coding	breast cancer 2 susceptibility protein && - && -	-
Sjc_0007881	9.10273	10.4998	7.93172	13.9614	11.9679	13.323	9.17809	13.0841	-0.50909	0.434146	0.999587	Sjc_0007881	CM038286.1	1928231	1964945	-	2368	protein_coding	EF-hand calcium-binding domain-containing protein 6 && - && PF13499:EF-hand domain pair	-
Sjc_0004827	883.976	735.943	698.983	1056.77	760.423	750.187	772.967	855.794	-0.146454	0.434362	0.999587	Sjc_0004827	CM038283.1	17829768	17836158	-	3112	protein_coding	Inhibitor of growth protein 4 && sp|Q5ZKY4|ING4_CHICK Inhibitor of growth protein 4 OS=Gallus gallus OX=9031 GN=ING4 PE=2 SV=1 && PF07061:Swi5	-
Sjc_0006091	2051.15	1902.38	1914.52	1436.95	1842.14	2094.79	1956.02	1791.29	0.126713	0.434749	0.999587	Sjc_0006091	CM038284.1	21791111	21844985	+	6273	protein_coding	Non-lysosomal glucosylceramidase && sp|Q9HCG7|GBA2_HUMAN Non-lysosomal glucosylceramidase OS=Homo sapiens OX=9606 GN=GBA2 PE=1 SV=2 && PF12215:beta-glucosidase 2, glycosyl-hydrolase family 116 N-term|PF04685:Glycosyl-hydrolase family 116, catalytic region	-
Sjc_0007976	1176.27	973.621	845.72	760.36	913.244	1039.19	998.539	904.266	0.142787	0.434888	0.999587	Sjc_0007976	CM038286.1	6238507	6251260	-	1076	protein_coding	Excitatory amino acid transporter 2 && sp|P31596|EAA2_RAT Excitatory amino acid transporter 2 OS=Rattus norvegicus OX=10116 GN=Slc1a2 PE=1 SV=2 && PF00375:Sodium:dicarboxylate symporter family	SDF
Sjc_0000413	1795.26	1805.97	1680.53	1943.86	1902.9	1764.78	1760.59	1870.51	-0.0873569	0.43512	0.999587	Sjc_0000413	CM038282.1	18195258	18201028	+	2099	protein_coding	Ubiquitin-conjugating enzyme E2 R2 && sp|Q712K3|UB2R2_HUMAN Ubiquitin-conjugating enzyme E2 R2 OS=Homo sapiens OX=9606 GN=UBE2R2 PE=1 SV=1 && PF00179:Ubiquitin-conjugating enzyme	UQ_con
Sjc_0005154	1862.01	1667.56	1766.79	2109.25	1902.9	1682.8	1765.46	1898.31	-0.104642	0.435285	0.999587	Sjc_0005154	CM038283.1	30081701	30091468	-	7724	protein_coding	Ubiquitin carboxyl-terminal hydrolase MINDY-3 like && sp|A0AUR5|MINY3_DANRE Ubiquitin carboxyl-terminal hydrolase MINDY-3 OS=Danio rerio OX=7955 GN=mindy3 PE=2 SV=1 && -	-
Sjc_0000474	236.671	247.223	209.199	150.354	170.313	279.783	231.031	200.15	0.20726	0.435332	0.999587	Sjc_0000474	CM038282.1	21036757	21064698	+	4183	protein_coding	polypeptide N-acetylgalactosaminyltransferase 9 && sp|Q8MRC9|GALT9_DROME Putative polypeptide N-acetylgalactosaminyltransferase 9 OS=Drosophila melanogaster OX=7227 GN=Pgant9 PE=1 SV=2 && PF00652:Ricin-type beta-trefoil lectin domain|PF00535:Glycosyl transferase family 2	Ricin_B_lectin
Sjc_0004750	0	1.90906	0	2.14791	1.84122	2.04969	0.636354	2.01294	-1.64144	0.435477	1	Sjc_0004750	CM038283.1	14658639	14700664	-	1500	protein_coding	Tektin-3 && sp|A6H782|TEKT3_BOVIN Tektin-3 OS=Bos taurus OX=9913 GN=TEKT3 PE=1 SV=1 && PF03148:Tektin family	-
Sjc_0001530	2.02283	2.86359	5.94879	4.29582	0	0	3.61174	1.43194	1.3636	0.435559	1	Sjc_0001530	CM038282.1	59667721	59671063	-	336	protein_coding	hypothetical protein && - && -	-
Sjc_0003363	93.0501	134.589	127.899	177.202	129.806	107.609	118.513	138.206	-0.219894	0.435785	0.999587	Sjc_0003363	CM038289.1	43090980	43101454	+	6257	protein_coding	nachr subunit && - && -	-
Sjc_0004708	261.956	218.587	169.541	151.428	210.819	207.019	216.695	189.755	0.190067	0.435815	0.999587	Sjc_0004708	CM038283.1	12645866	12658364	+	1743	protein_coding	complement component C8 beta && - && PF00090:Thrombospondin type 1 domain	TSP_1
Sjc_0009509	207.34	229.087	160.617	227.678	193.328	252.112	199.015	224.373	-0.171754	0.435903	0.999587	Sjc_0009509	CM038288.1	20369412	20373819	-	842	protein_coding	hypothetical protein && - && -	-
Sjc_0002920	1901.46	2292.78	2189.15	2048.03	2330.06	2500.62	2127.8	2292.91	-0.107839	0.436127	0.999587	Sjc_0002920	CM038289.1	27762531	27777686	+	8080	protein_coding	Heterochromatin protein 1 && sp|Q9D5D8|CDYL2_MOUSE Chromodomain Y-like protein 2 OS=Mus musculus OX=10090 GN=Cdyl2 PE=1 SV=1 && PF00385:Chromo (CHRromatin Organisation MOdifier) domain	Chromo
Sjc_0005702	419.737	396.13	297.44	321.112	347.069	338.199	371.102	335.46	0.145345	0.436228	0.999587	Sjc_0005702	CM038284.1	5240874	5250028	+	1835	protein_coding	UDP-N-acetylglucosamine transporter && sp|Q9Y2D2|S35A3_HUMAN UDP-N-acetylglucosamine transporter OS=Homo sapiens OX=9606 GN=SLC35A3 PE=1 SV=1 && PF04142:Nucleotide-sugar transporter	-
Sjc_0005290	1155.04	1267.62	1305.76	1607.71	1203.24	1247.24	1242.8	1352.73	-0.121807	0.436233	0.999587	Sjc_0005290	CM038283.1	36194099	36237733	-	4846	protein_coding	Calpain-7 && sp|Q9Y6W3|CAN7_HUMAN Calpain-7 OS=Homo sapiens OX=9606 GN=CAPN7 PE=1 SV=1 && PF01067:Calpain large subunit, domain III|PF00648:Calpain family cysteine protease	Peptidase_C2
Sjc_0005947	15.1712	17.1815	17.8464	13.9614	15.6503	6.14908	16.733	11.9203	0.486161	0.436482	0.999587	Sjc_0005947	CM038284.1	15235817	15255197	-	4645	protein_coding	Glycoprotein-N-acetylgalactosamine 3-beta-galactosyltransferase 1 && sp|Q18515|C1GLT_CAEEL Glycoprotein-N-acetylgalactosamine 3-beta-galactosyltransferase 1 OS=Caenorhabditis elegans OX=6239 GN=C38H2.2 PE=2 SV=2 && -	-
Sjc_0000410	1139.86	1037.57	957.755	1367.14	975.845	1089.41	1045.06	1144.13	-0.130191	0.436484	0.999587	Sjc_0000410	CM038282.1	18092204	18101374	-	7349	protein_coding	Ubiquitin-conjugating enzyme E2-24 kDa && sp|P52485|UBCD2_DROME Ubiquitin-conjugating enzyme E2-24 kDa OS=Drosophila melanogaster OX=7227 GN=Ubc2 PE=2 SV=1 && PF00179:Ubiquitin-conjugating enzyme	UQ_con
Sjc_0001665	1131.77	1072.89	1190.75	1129.8	1038.45	1009.47	1131.8	1059.24	0.0957402	0.436546	0.999587	Sjc_0001665	CM038282.1	64463858	64481309	+	2562	protein_coding	Striatin && sp|O55106|STRN_MOUSE Striatin OS=Mus musculus OX=10090 GN=Strn PE=1 SV=2 && PF00400:WD domain, G-beta repeat	WD40
Sjc_0000352	109.233	107.862	114.018	75.1768	117.838	93.261	110.371	95.4252	0.206452	0.436866	0.999587	Sjc_0000352	CM038282.1	15349845	15357888	+	847	protein_coding	hypothetical protein && sp|Q7Z6J6|FRMD5_HUMAN FERM domain-containing protein 5 OS=Homo sapiens OX=9606 GN=FRMD5 PE=1 SV=1 && -	-
Sjc_0003618	261.956	240.542	193.336	65.5112	204.375	285.932	231.945	185.273	0.323229	0.436896	0.999587	Sjc_0003618	CM038289.1	52702281	52718674	-	2695	protein_coding	Sphingosine kinase 2 && sp|C0LT23|CERK_ORYSJ Ceramide kinase OS=Oryza sativa subsp. japonica OX=39947 GN=CERK PE=1 SV=1 && PF00781:Diacylglycerol kinase catalytic domain	-
Sjc_0006027	142.609	154.634	163.592	240.566	156.503	135.28	153.612	177.45	-0.206422	0.437023	0.999587	Sjc_0006027	CM038284.1	19229435	19268791	-	7417	protein_coding	NACHT domain- and WD repeat-containing protein 1 && sp|Q149M9|NWD1_HUMAN NACHT domain- and WD repeat-containing protein 1 OS=Homo sapiens OX=9606 GN=NWD1 PE=1 SV=3 && -	-
Sjc_0004490	973.992	1032.8	1038.06	1326.33	986.893	1004.35	1014.95	1105.86	-0.123211	0.437134	0.999587	Sjc_0004490	CM038283.1	3116847	3123247	-	2694	protein_coding	Methyltransferase-like protein 5 && sp|Q8K1A0|METL5_MOUSE rRNA N6-adenosine-methyltransferase METTL5 OS=Mus musculus OX=10090 GN=Mettl5 PE=2 SV=2 && PF06325:Ribosomal protein L11 methyltransferase (PrmA)	-
Sjc_0001924	44.5022	50.5901	30.7354	38.6624	39.5862	21.5218	41.9426	33.2568	0.334036	0.437411	0.999587	Sjc_0001924	CM038282.1	74869633	74877129	+	4333	protein_coding	hypothetical protein && - && -	-
Sjc_0008061	616.963	585.127	580.999	429.582	577.222	614.908	594.363	540.57	0.136129	0.437644	0.999587	Sjc_0008061	CM038286.1	9796783	9821514	+	2872	protein_coding	phospholipid phosphatase-related type 5-like && - && -	-
Sjc_0006289	633.145	634.763	546.297	542.347	578.142	561.616	604.735	560.702	0.108829	0.43767	0.999587	Sjc_0006289	CM038284.1	29875976	29880794	-	892	protein_coding	hypothetical protein && - && -	-
Sjc_0000654	676.636	686.307	635.529	747.472	695.06	697.92	666.158	713.484	-0.0986762	0.437839	0.999587	Sjc_0000654	CM038282.1	27170220	27192180	-	5667	protein_coding	prokaryotic DNA topoisomerase && - && PF10277:Frag1/DRAM/Sfk1 family	-
Sjc_0007004	43.4908	58.2264	45.6074	93.434	45.1098	45.0932	49.1082	61.2124	-0.313489	0.437912	0.999587	Sjc_0007004	CM038285.1	12915504	12916207	-	595	protein_coding	Dynein regulatory complex protein 8 && sp|Q9CQ46|DRC8_MOUSE Dynein regulatory complex protein 8 OS=Mus musculus OX=10090 GN=Efcab2 PE=1 SV=1 && PF13405:EF-hand domain	-
Sjc_0004095	951.741	1454.7	1366.24	1920.23	1271.36	1098.63	1257.56	1430.08	-0.185131	0.437992	0.999587	Sjc_0004095	CM038289.1	73697115	73718633	-	10104	protein_coding	ring finger protein B (Protein rngB) && sp|O95619|YETS4_HUMAN YEATS domain-containing protein 4 OS=Homo sapiens OX=9606 GN=YEATS4 PE=1 SV=1 && -	-
Sjc_0006665	795.983	979.348	987.499	1317.74	879.181	879.318	920.943	1025.41	-0.154455	0.438033	0.999587	Sjc_0006665	CM038284.1	45050928	45067250	-	6754	protein_coding	Coiled-coil domain-containing protein && - && PF00078:Reverse transcriptase (RNA-dependent DNA polymerase)	RVT_1
Sjc_0007901	0	3.81812	2.9744	0	1.84122	0	2.26417	0.613739	1.84398	0.438142	1	Sjc_0007901	CM038286.1	2785836	2788032	-	360	protein_coding	hypothetical protein && - && -	-
Sjc_0007291	996.243	1048.07	903.225	1146.98	981.369	1041.24	982.514	1056.53	-0.104298	0.438182	0.999587	Sjc_0007291	CM038285.1	24995287	24999285	+	1275	protein_coding	Alpha-endosulfine && sp|B5XE27|ENSA_SALSA Alpha-endosulfine OS=Salmo salar OX=8030 GN=ensa PE=3 SV=1 && PF04667:cAMP-regulated phosphoprotein/endosulfine conserved region	-
Sjc_0007485	3447.91	3241.59	3033.88	2719.25	3027.88	3328.7	3241.13	3025.28	0.0993439	0.438324	0.999587	Sjc_0007485	CM038285.1	32864737	32890142	+	2839	protein_coding	Protein S-acyltransferase 10 && sp|O80685|ZDHC4_ARATH Probable protein S-acyltransferase 2 OS=Arabidopsis thaliana OX=3702 GN=PAT02 PE=2 SV=3 && PF01529:DHHC palmitoyltransferase|PF14778:Olfactory receptor 4-like	-
Sjc_0008042	4576.65	4370.79	4137.38	5527.64	4504.54	4108.61	4361.61	4713.6	-0.111885	0.438345	0.999587	Sjc_0008042	CM038286.1	9071448	9076000	-	4487	protein_coding	THO complex subunit 4-A && sp|Q9JJW6|ALRF2_MOUSE Aly/REF export factor 2 OS=Mus musculus OX=10090 GN=Alyref2 PE=1 SV=1 && PF00076:RNA recognition motif. (a.k.a. RRM, RBD, or RNP domain)	RRM_1
Sjc_0005492	1230.89	1071.94	1135.23	876.347	1036.61	1235.96	1146.02	1049.64	0.126492	0.438651	0.999587	Sjc_0005492	CM038283.1	44781745	44804892	-	4311	protein_coding	Choline/ethanolamine kinase && sp|Q9Y259|CHKB_HUMAN Choline/ethanolamine kinase OS=Homo sapiens OX=9606 GN=CHKB PE=1 SV=3 && PF01633:Choline/ethanolamine kinase	Choline_kinase
Sjc_0009148	652.362	552.673	577.033	492.945	708.869	779.908	594.023	660.574	-0.153844	0.439116	0.999587	Sjc_0009148	CM038288.1	4102799	4123211	-	1164	pseudogene	E3 ubiquitin-protein ligase && sp|Q96PU5|NED4L_HUMAN E3 ubiquitin-protein ligase NEDD4-like OS=Homo sapiens OX=9606 GN=NEDD4L PE=1 SV=2 && PF00632:HECT-domain (ubiquitin-transferase)	HECT
Sjc_0003779	25.2854	16.227	21.8122	20.4051	13.8091	13.323	21.1082	15.8458	0.416132	0.439239	0.999587	Sjc_0003779	CM038289.1	60187083	60190159	-	879	protein_coding	Sodium/potassium-transporting ATPase subunit beta && sp|P25169|AT1B1_ARTSF Sodium/potassium-transporting ATPase subunit beta OS=Artemia franciscana OX=6661 PE=2 SV=1 && PF00287:Sodium / potassium ATPase beta chain	-
Sjc_0005881	2104.75	1999.74	1850.07	2309	2040.99	2011.77	1984.86	2120.59	-0.0952789	0.439264	0.999587	Sjc_0005881	CM038284.1	12404352	12413110	-	4506	protein_coding	GrpE protein like%2C mitochondrial && sp|Q9HAV7|GRPE1_HUMAN GrpE protein homolog 1, mitochondrial OS=Homo sapiens OX=9606 GN=GRPEL1 PE=1 SV=2 && PF01025:GrpE	-
Sjc_0000205	61.6963	62.0445	122.942	63.3633	104.029	137.329	82.2275	101.574	-0.305932	0.439303	0.999587	Sjc_0000205	CM038282.1	9126545	9129361	+	652	protein_coding	zinc finger protein && - && -	-
Sjc_0006797	5752.92	5550.59	5611.69	467.17	3357.46	6524.17	5638.4	3449.6	0.708843	0.439335	0.999587	Sjc_0006797	CM038285.1	2055059	2068132	+	1395	protein_coding	Saposin B domain-containing protein && - && -	-
Sjc_0006454	1081.2	1070.03	1184.8	894.604	1027.4	1162.18	1112.01	1028.06	0.113033	0.439363	0.999587	Sjc_0006454	CM038284.1	36030244	36089032	-	3702	protein_coding	Serine incorporator 5 && sp|Q8BHJ6|SERC5_MOUSE Serine incorporator 5 OS=Mus musculus OX=10090 GN=Serinc5 PE=2 SV=1 && PF03348:Serine incorporator (Serinc)	TMS_TDE
Sjc_0009046	2286.81	2066.56	1933.36	1909.49	2098.07	1870.34	2095.57	1959.3	0.0967716	0.439435	0.999587	Sjc_0009046	CM038287.1	22433048	22441529	-	6892	protein_coding	Transaldolase && sp|Q8VI73|TALDO_CRIGR Transaldolase OS=Cricetulus griseus OX=10029 GN=TALDO1 PE=2 SV=1 && PF00923:Transaldolase/Fructose-6-phosphate aldolase	-
Sjc_0002873	349.949	515.446	457.065	604.636	487.923	395.591	440.82	496.05	-0.169622	0.439535	0.999587	Sjc_0002873	CM038289.1	25956554	25976255	+	7558	protein_coding	Oxalate:formate antiporter && - && -	-
Sjc_0006066	73.8332	85.9077	74.3599	75.1768	58.919	67.6398	78.0336	67.2452	0.217507	0.439578	0.999587	Sjc_0006066	CM038284.1	21171146	21188692	-	2361	protein_coding	cellular myosin heavy chain && - && -	-
Sjc_0001631	3574.34	4189.43	4238.51	4840.31	4004.65	4068.64	4000.76	4304.53	-0.105436	0.439693	0.999587	Sjc_0001631	CM038282.1	63169525	63177020	-	1899	protein_coding	Nicotinate-nucleotide pyrophosphorylase [carboxylating] && sp|A7SG73|NADC_NEMVE Nicotinate-nucleotide pyrophosphorylase [carboxylating] (Fragment) OS=Nematostella vectensis OX=45351 GN=qprt PE=3 SV=1 && PF01729:Quinolinate phosphoribosyl transferase, C-terminal domain|PF02749:Quinolinate phosphoribosyl transferase, N-terminal domain	-
Sjc_0008917	1296.63	1388.84	1399.95	1239.34	1263.08	1340.5	1361.81	1280.97	0.0883423	0.439933	0.999587	Sjc_0008917	CM038287.1	16598053	16625151	+	2838	protein_coding	Prolyl 3-hydroxylase OGFOD1 && sp|Q3MI03|OGFD1_BOVIN Prolyl 3-hydroxylase OGFOD1 OS=Bos taurus OX=9913 GN=OGFOD1 PE=2 SV=2 && PF10637:Oxoglutarate and iron-dependent oxygenase degradation C-term|PF13661:2OG-Fe(II) oxygenase superfamily	-
Sjc_0000416	1748.74	1571.16	1679.54	1533.61	1658.02	1504.47	1666.48	1565.37	0.0899861	0.44016	0.999587	Sjc_0000416	CM038282.1	18317980	18323545	+	2024	protein_coding	Adenylosuccinate synthetase && sp|Q5D8V5|PURA_SCHJA Adenylosuccinate synthetase OS=Schistosoma japonicum OX=6182 PE=2 SV=1 && PF00709:Adenylosuccinate synthetase	-
Sjc_0002641	781.823	827.578	754.505	911.787	652.712	564.69	787.969	709.73	0.151457	0.440206	0.999587	Sjc_0002641	CM038289.1	16810652	16814980	+	3755	protein_coding	Purine nucleoside phosphorylase && sp|P55859|PNPH_BOVIN Purine nucleoside phosphorylase OS=Bos taurus OX=9913 GN=PNP PE=1 SV=3 && PF01048:Phosphorylase superfamily	-
Sjc_0003162	142.609	174.679	150.703	252.379	206.216	99.4101	155.997	186.002	-0.253355	0.440307	0.999587	Sjc_0003162	CM038289.1	36095328	36124143	-	6585	protein_coding	5-azacytidine-induced protein 1 && sp|Q62036|CP131_MOUSE Centrosomal protein of 131 kDa OS=Mus musculus OX=10090 GN=Cep131 PE=1 SV=2 && -	-
Sjc_0009160	575.495	526.901	569.101	273.858	537.635	632.33	557.165	481.275	0.210584	0.440369	0.999587	Sjc_0009160	CM038288.1	4611841	4640871	-	1140	protein_coding	vesicular amine transporter && - && -	-
Sjc_0003997	3305.3	3405.76	3407.67	2959.82	3177.02	3405.56	3372.91	3180.8	0.0845594	0.440533	0.999587	Sjc_0003997	CM038289.1	70032430	70060149	-	4806	protein_coding	Transport and Golgi organization protein 6 like && sp|Q9C0B7|TNG6_HUMAN Transport and Golgi organization protein 6 homolog OS=Homo sapiens OX=9606 GN=TANGO6 PE=1 SV=2 && PF10304:Required for nuclear transport of RNA pol II C-terminus 2	-
Sjc_0004489	1439.24	1362.11	1463.4	1677.52	1565.96	1338.45	1421.59	1527.31	-0.103482	0.440713	0.999587	Sjc_0004489	CM038283.1	3081479	3117065	+	7088	protein_coding	tRNA 2-selenouridine/geranyl-2-thiouridine synthase && sp|B2AGP0|SELU_CUPTR tRNA 2-selenouridine synthase OS=Cupriavidus taiwanensis (strain DSM 17343 / BCRC 17206 / CCUG 44338 / CIP 107171 / LMG 19424 / R1) OX=977880 GN=selU PE=3 SV=1 && PF00181:Ribosomal Proteins L2, RNA binding domain|PF00581:Rhodanese-like domain	Rhodanese
Sjc_0007394	233.637	280.632	304.38	466.096	322.213	179.348	272.883	322.552	-0.240688	0.440736	0.999587	Sjc_0007394	CM038285.1	29274686	29300314	+	4179	protein_coding	putative ATP-dependent DNA helicase HFM1 && sp|D3Z4R1|HFM1_MOUSE Probable ATP-dependent DNA helicase HFM1 OS=Mus musculus OX=10090 GN=Hfm1 PE=3 SV=2 && PF00270:DEAD/DEAH box helicase|PF00271:Helicase conserved C-terminal domain|PF02889:Sec63 Brl domain	Sec63
Sjc_0006385	425.805	500.174	586.947	607.858	538.556	514.473	504.309	553.629	-0.134186	0.440803	0.999587	Sjc_0006385	CM038284.1	33043708	33075706	+	3301	protein_coding	Protein BREAST CANCER SUSCEPTIBILITY 2 like && sp|Q7Y1C5|BRC2A_ARATH Protein BREAST CANCER SUSCEPTIBILITY 2 homolog A OS=Arabidopsis thaliana OX=3702 GN=BRCA2A PE=1 SV=1 && PF09169:BRCA2, helical|PF09103:BRCA2, oligonucleotide/oligosaccharide-binding, domain 1	-
Sjc_0000454	312.527	301.632	329.166	391.993	347.99	296.181	314.442	345.388	-0.135157	0.440968	0.999587	Sjc_0000454	CM038282.1	20129255	20167886	-	4851	protein_coding	Centrosomal protein of 120 kDa && sp|A0JN62|CE120_BOVIN Centrosomal protein of 120 kDa OS=Bos taurus OX=9913 GN=CEP120 PE=2 SV=2 && PF12416:Cep120 protein	-
Sjc_0001993	9280.74	7786.1	7290.24	6127.98	7446.8	8708.12	8119.03	7427.63	0.128362	0.441165	0.999587	Sjc_0001993	CM038282.1	77995822	78002344	-	2235	protein_coding	Dolichyl-diphosphooligosaccharide--protein glycosyltransferase 48 kDa subunit && sp|P39656|OST48_HUMAN Dolichyl-diphosphooligosaccharide--protein glycosyltransferase 48 kDa subunit OS=Homo sapiens OX=9606 GN=DDOST PE=1 SV=4 && PF03345:Oligosaccharyltransferase 48 kDa subunit beta	-
Sjc_0004595	36.4109	57.2718	69.4026	77.3247	83.7754	40.9938	54.3618	67.3647	-0.309904	0.441185	0.999587	Sjc_0004595	CM038283.1	7607894	7624964	+	3586	protein_coding	Sin3 histone deacetylase corepressor complex component SDS3 && - && -	-
Sjc_0001672	2491.11	2364.37	2251.62	2097.43	2516.02	3161.65	2369.03	2591.7	-0.129669	0.441704	0.999587	Sjc_0001672	CM038282.1	64611694	64628289	+	2921	protein_coding	Protein sel-1 like && sp|Q9ESM7|SE1L1_MESAU Protein sel-1 homolog 1 OS=Mesocricetus auratus OX=10036 GN=Sel1l PE=2 SV=1 && PF08238:Sel1 repeat	-
Sjc_0005309	4077.01	3325.58	3214.33	3806.09	3975.19	3627.96	3538.97	3803.08	-0.103936	0.441754	0.999587	Sjc_0005309	CM038283.1	37233824	37239305	-	4338	protein_coding	Peroxiredoxin-2 && sp|P35704|PRDX2_RAT Peroxiredoxin-2 OS=Rattus norvegicus OX=10116 GN=Prdx2 PE=1 SV=3 && PF00578:AhpC/TSA family	-
Sjc_0004905	232.625	258.678	204.242	237.344	202.534	185.497	231.848	208.458	0.154488	0.442101	0.999587	Sjc_0004905	CM038283.1	20290376	20340779	+	14637	protein_coding	WD repeat-containing protein 90 && - && -	-
Sjc_0007428	125.415	149.861	143.762	212.643	135.329	134.255	139.68	160.742	-0.200305	0.442206	0.999587	Sjc_0007428	CM038285.1	30601894	30612091	+	1509	protein_coding	Hydroxyacyl-thioester dehydratase type 2%2C mitochondrial && sp|P86397|HTD2_HUMAN Hydroxyacyl-thioester dehydratase type 2, mitochondrial OS=Homo sapiens OX=9606 GN=HTD2 PE=1 SV=1 && PF01575:MaoC like domain	-
Sjc_0009281	4356.16	4272.48	4192.91	4100.36	3817.76	4222.37	4273.85	4046.83	0.0788403	0.442417	0.999587	Sjc_0009281	CM038288.1	9860324	9871889	-	1650	protein_coding	hypothetical protein && - && PF00397:WW domain|PF02179:BAG domain	WW
Sjc_0005910	1536.34	1681.88	1430.68	1590.53	1386.44	1353.82	1549.63	1443.59	0.102579	0.442468	0.999587	Sjc_0005910	CM038284.1	13561018	13562811	-	1676	protein_coding	Regulator of microtubule dynamics protein 1 && - && -	-
Sjc_0007355	4656.55	5463.73	5654.33	5040.07	5286.14	4338.17	5258.2	4888.13	0.105263	0.442557	0.999587	Sjc_0007355	CM038285.1	27521402	27586621	+	5649	protein_coding	hypothetical protein && - && -	-
Sjc_0007697	760.583	638.581	688.077	746.398	766.867	728.666	695.747	747.31	-0.103539	0.443163	0.999587	Sjc_0007697	CM038285.1	41159313	41177384	-	2164	protein_coding	vertebrate brain-enriched guanylate kinase-associated protein && - && -	-
Sjc_0001761	1924.72	2167.74	2269.46	2552.79	1970.1	2352.02	2120.64	2291.64	-0.111561	0.443177	0.999587	Sjc_0001761	CM038282.1	68257652	68270603	-	8007	protein_coding	rna-binding protein related && sp|Q2PFW9|NOVA1_MACFA RNA-binding protein Nova-1 OS=Macaca fascicularis OX=9541 GN=NOVA1 PE=2 SV=1 && -	-
Sjc_0004286	402.543	439.084	486.809	490.797	517.382	436.584	442.812	481.588	-0.121397	0.443192	0.999587	Sjc_0004286	CM038289.1	81203013	81230051	-	2103	protein_coding	hypothetical protein && - && -	-
Sjc_0007795	210.374	266.314	233.986	214.791	225.549	202.92	236.891	214.42	0.143867	0.443303	0.999587	Sjc_0007795	CM038285.1	44539170	44557975	+	2854	protein_coding	Acetylcholine receptor subunit alpha-like 1 && sp|Q5IS52|ACHA2_PANTR Neuronal acetylcholine receptor subunit alpha-2 OS=Pan troglodytes OX=9598 GN=CHRNA2 PE=2 SV=1 && PF02932:Neurotransmitter-gated ion-channel transmembrane region|PF02931:Neurotransmitter-gated ion-channel ligand binding domain	Neur_chan_memb
Sjc_0006136	454.125	447.675	351.97	396.289	363.64	386.367	417.923	382.099	0.12976	0.443493	0.999587	Sjc_0006136	CM038284.1	23668180	23674232	+	2937	protein_coding	Potassium voltage-gated channel protein Shaker && sp|P08510|KCNAS_DROME Potassium voltage-gated channel protein Shaker OS=Drosophila melanogaster OX=7227 GN=Sh PE=1 SV=3 && PF00520:Ion transport protein|PF02214:BTB/POZ domain	Ion_trans
Sjc_0005184	1329	1361.16	1381.11	1787.06	1270.44	1375.34	1357.09	1477.61	-0.122302	0.443535	0.999587	Sjc_0005184	CM038283.1	31444366	31459193	+	3631	protein_coding	Nuclear cap-binding protein subunit 3 && sp|Q6DFQ2|NCBP3_XENTR Nuclear cap-binding protein subunit 3 OS=Xenopus tropicalis OX=8364 GN=ncbp3 PE=2 SV=1 && PF10309:Nuclear cap-binding protein subunit 3	-
Sjc_0002223	2192.75	2410.19	2640.27	2390.62	2578.63	2791.68	2414.4	2586.98	-0.0996235	0.443556	0.999587	Sjc_0002223	CM038282.1	87911260	87913183	+	1924	protein_coding	SUZ domain-containing protein 1 && - && -	-
Sjc_0009617	2.02283	4.77265	0.991465	10.7395	0.920609	4.09938	2.59565	5.25318	-1.00095	0.443631	1	Sjc_0009617	JAHRBV010000182.1	19219	94440	-	4796	protein_coding	hypothetical protein && - && -	-
Sjc_0001716	1732.55	1351.62	1453.49	1657.11	1659.86	1565.96	1512.55	1627.64	-0.105984	0.443673	0.999587	Sjc_0001716	CM038282.1	66587004	66619121	-	4672	protein_coding	Mitochondrial inner membrane protein OXA1L && sp|Q3SYV3|OXA1L_BOVIN Mitochondrial inner membrane protein OXA1L OS=Bos taurus OX=9913 GN=OXA1L PE=2 SV=1 && PF02096:60Kd inner membrane protein	-
Sjc_0003959	1560.61	1439.43	1417.8	1675.37	1520.85	1508.57	1472.61	1568.26	-0.0906565	0.44377	0.999587	Sjc_0003959	CM038289.1	68388158	68399768	-	1574	protein_coding	Histone H1B && - && -	-
Sjc_0001926	6674.32	6436.4	6527.81	5087.32	7481.79	9305.6	6546.18	7291.57	-0.155619	0.44379	0.999587	Sjc_0001926	CM038282.1	74971533	75041719	+	7000	protein_coding	Collagen alpha-2(IV) chain && sp|P27393|CO4A2_ASCSU Collagen alpha-2(IV) chain OS=Ascaris suum OX=6253 PE=2 SV=1 && PF01391:Collagen triple helix repeat (20 copies)|PF01413:C-terminal tandem repeated domain in type 4 procollagen	Collagen
Sjc_0003579	3159.66	3275.95	3124.11	2418.55	3312.35	3107.33	3186.57	2946.08	0.112996	0.443925	0.999587	Sjc_0003579	CM038289.1	51146728	51226440	-	9621	protein_coding	hypothetical protein && - && -	-
Sjc_0004312	45.5136	35.3176	35.6927	66.5852	45.1098	32.7951	38.8413	48.1634	-0.308856	0.443932	0.999587	Sjc_0004312	CM038289.1	82567060	82570908	+	1961	protein_coding	Dynein light chain 1%2C axonemal && sp|Q05A62|DNAL1_MOUSE Dynein axonemal light chain 1 OS=Mus musculus OX=10090 GN=Dnal1 PE=1 SV=2 && PF12799:Leucine Rich repeats (2 copies)	-
Sjc_0004372	3270.91	3491.67	3752.7	2940.49	3238.7	3632.05	3505.09	3270.41	0.0999458	0.444001	0.999587	Sjc_0004372	CM038289.1	85058098	85088370	+	4016	protein_coding	Ras-specific guanine nucleotide-releasing factor RalGPS1 && sp|Q5JS13|RGPS1_HUMAN Ras-specific guanine nucleotide-releasing factor RalGPS1 OS=Homo sapiens OX=9606 GN=RALGPS1 PE=1 SV=1 && PF00617:RasGEF domain	-
Sjc_0007006	2670.13	2243.15	2276.4	2241.34	2597.96	2942.33	2396.56	2593.88	-0.114281	0.444198	0.999587	Sjc_0007006	CM038285.1	12955267	12987289	-	2029	protein_coding	Contactin-3 && sp|Q62682|CNTN3_RAT Contactin-3 OS=Rattus norvegicus OX=10116 GN=Cntn3 PE=1 SV=1 && PF13927:Immunoglobulin domain|PF07679:Immunoglobulin I-set domain	I-set
Sjc_0004543	47.5365	56.3173	57.505	0	23.0152	52.2671	53.7862	25.0941	1.09939	0.444227	0.999587	Sjc_0004543	CM038283.1	5716667	5722869	-	526	protein_coding	hypothetical protein && - && -	-
Sjc_0004260	1265.28	1357.34	1270.07	1077.18	1326.6	1223.67	1297.56	1209.15	0.101395	0.444387	0.999587	Sjc_0004260	CM038289.1	79998422	80118915	-	5472	protein_coding	Otoferlin && sp|Q9HC10|OTOF_HUMAN Otoferlin OS=Homo sapiens OX=9606 GN=OTOF PE=2 SV=3 && PF08150:FerB (NUC096) domain|PF00168:C2 domain|PF16165:Ferlin C-terminus	C2
Sjc_0001311	12.137	9.5453	10.9061	19.3312	14.7297	11.2733	10.8628	15.1114	-0.475358	0.44439	0.999587	Sjc_0001311	CM038282.1	51565406	51573310	-	1426	protein_coding	hypothetical protein && - && -	-
Sjc_0007690	1219.77	1078.62	1152.08	1084.69	1132.35	1012.55	1150.16	1076.53	0.0951062	0.444476	0.999587	Sjc_0007690	CM038285.1	40934828	40943469	-	6057	protein_coding	Cell division control protein 18 && sp|O89033|CDC6_MOUSE Cell division control protein 6 homolog OS=Mus musculus OX=10090 GN=Cdc6 PE=1 SV=2 && PF09079:CDC6, C terminal winged helix domain|PF17872:AAA lid domain	-
Sjc_0008944	4.04566	1.90906	5.94879	17.1833	1.84122	3.07454	3.96784	7.36634	-0.884517	0.444572	1	Sjc_0008944	CM038287.1	17678484	17731312	-	3340	protein_coding	Serine/threonine-protein phosphatase 6 regulatory ankyrin repeat subunit A && - && PF12796:Ankyrin repeats (3 copies)|PF13637:Ankyrin repeats (many copies)	-
Sjc_0004636	313.538	312.131	326.192	258.823	289.992	321.802	317.287	290.205	0.12827	0.444876	0.999587	Sjc_0004636	CM038283.1	9623282	9658051	-	3885	protein_coding	Neuroligin-4%2C X-linked && sp|Q8N0W4|NLGNX_HUMAN Neuroligin-4, X-linked OS=Homo sapiens OX=9606 GN=NLGN4X PE=1 SV=1 && PF00135:Carboxylesterase family	COesterase
Sjc_0004682	569.426	528.81	537.374	485.427	566.174	457.081	545.203	502.894	0.115573	0.444973	0.999587	Sjc_0004682	CM038283.1	11661578	11709232	-	5903	protein_coding	ATP-binding cassette sub-family G member 2 && sp|Q80W57|ABCG2_RAT Broad substrate specificity ATP-binding cassette transporter ABCG2 OS=Rattus norvegicus OX=10116 GN=Abcg2 PE=1 SV=1 && PF00005:ABC transporter|PF01061:ABC-2 type transporter	ABC2_membrane
Sjc_0005731	188.123	184.224	193.336	137.466	209.899	152.702	188.561	166.689	0.175128	0.445009	0.999587	Sjc_0005731	CM038284.1	6490942	6520446	-	2838	protein_coding	Suppressor of lurcher protein && - && PF00431:CUB domain	CUB
Sjc_0003949	8.09131	11.4544	10.9061	17.1833	19.3328	7.17392	10.1506	14.5633	-0.522237	0.445026	0.999587	Sjc_0003949	CM038289.1	68152481	68155788	+	1455	protein_coding	hypothetical protein && - && -	-
Sjc_0006791	0	0	1.98293	1.07395	0	6.14908	0.660977	2.40768	-1.86343	0.445103	1	Sjc_0006791	CM038285.1	1902213	1906754	+	317	protein_coding	hypothetical protein && - && -	-
Sjc_0007091	5.05707	4.77265	10.9061	1.07395	8.28548	2.04969	6.91195	3.80304	0.840233	0.445211	1	Sjc_0007091	CM038285.1	16980974	16992198	+	1275	protein_coding	Protein-tyrosine sulfotransferase A && sp|O77081|TPSTA_CAEEL Protein-tyrosine sulfotransferase A OS=Caenorhabditis elegans OX=6239 GN=tpst-1 PE=1 SV=1 && PF13469:Sulfotransferase family	-
Sjc_0000038	578.529	598.491	624.623	552.013	568.936	561.616	600.548	560.855	0.0985295	0.445221	0.999587	Sjc_0000038	CM038282.1	1740430	1808315	+	4394	protein_coding	putative G-protein coupled receptor 158 && sp|Q5T848|GP158_HUMAN Probable G-protein coupled receptor 158 OS=Homo sapiens OX=9606 GN=GPR158 PE=1 SV=1 && PF00003:7 transmembrane sweet-taste receptor of 3 GCPR	7tm_3
Sjc_0006287	33.3767	37.2267	41.6415	40.8103	34.0625	9.22361	37.415	28.0321	0.416606	0.44534	0.999587	Sjc_0006287	CM038284.1	29814082	29837349	-	3671	protein_coding	FH2 domain-containing protein 1 && sp|Q9C0D6|FHDC1_HUMAN FH2 domain-containing protein 1 OS=Homo sapiens OX=9606 GN=FHDC1 PE=1 SV=2 && PF02181:Formin Homology 2 Domain	FH2
Sjc_0000077	1233.93	1032.8	993.448	1076.1	1025.56	914.163	1086.73	1005.27	0.112309	0.445358	0.999587	Sjc_0000077	CM038282.1	3238805	3253793	-	1595	protein_coding	Isocitrate dehydrogenase [NADP]%2C mitochondrial && sp|P54071|IDHP_MOUSE Isocitrate dehydrogenase [NADP], mitochondrial OS=Mus musculus OX=10090 GN=Idh2 PE=1 SV=3 && PF00180:Isocitrate/isopropylmalate dehydrogenase	-
Sjc_0007488	439.965	432.402	377.748	375.884	384.814	393.541	416.705	384.746	0.115054	0.44541	0.999587	Sjc_0007488	CM038285.1	33102473	33119179	-	771	protein_coding	Ras-like GTP-binding protein rhoA && sp|Q22038|RHO1_CAEEL Ras-like GTP-binding protein rhoA OS=Caenorhabditis elegans OX=6239 GN=rho-1 PE=1 SV=1 && PF00071:Ras family	Ras
Sjc_0000116	29.331	33.4086	36.6842	19.3312	19.3328	38.9441	33.1413	25.8694	0.359276	0.445581	0.999587	Sjc_0000116	CM038282.1	5204511	5208356	+	1259	protein_coding	23 kDa integral membrane protein && - && PF00335:Tetraspanin family	Tetraspannin
Sjc_0002738	1331.02	1487.16	1508.02	1352.11	1693	1612.08	1442.07	1552.4	-0.106644	0.44566	0.999587	Sjc_0002738	CM038289.1	20829043	20868492	-	3213	protein_coding	Receptor-type tyrosine-protein phosphatase delta && sp|Q64487|PTPRD_MOUSE Receptor-type tyrosine-protein phosphatase delta OS=Mus musculus OX=10090 GN=Ptprd PE=1 SV=3 && PF00102:Protein-tyrosine phosphatase	Y_phosphatase
Sjc_0006322	1862.01	1913.83	1884.78	2138.24	1540.18	1511.65	1886.87	1730.02	0.125544	0.445661	0.999587	Sjc_0006322	CM038284.1	31005171	31026679	+	5035	protein_coding	Protein NipSnap like && sp|Q9BPW8|NIPS1_HUMAN Protein NipSnap homolog 1 OS=Homo sapiens OX=9606 GN=NIPSNAP1 PE=1 SV=1 && PF07978:NIPSNAP	-
Sjc_0008758	54.6164	78.2715	50.5647	123.505	65.3632	42.0187	61.1509	76.9622	-0.328917	0.445808	0.999587	Sjc_0008758	CM038287.1	9701312	9701743	+	432	protein_coding	Tetratricopeptide repeat 5 && - && -	-
Sjc_0004013	78.8903	106.907	127.899	64.4373	109.552	91.2113	104.566	88.4003	0.23978	0.44593	0.999587	Sjc_0004013	CM038289.1	70603947	70607028	+	510	protein_coding	Ras-associating and dilute domain-containing protein && - && -	-
Sjc_0009088	17.194	25.7723	8.92319	20.4051	38.6656	13.323	17.2965	24.1312	-0.483689	0.445965	0.999587	Sjc_0009088	CM038288.1	1576353	1579868	+	609	protein_coding	hypothetical protein && - && -	-
Sjc_0006219	153.735	200.451	195.319	258.823	204.375	161.926	183.168	208.375	-0.184842	0.446037	0.999587	Sjc_0006219	CM038284.1	26882355	26911010	+	4594	protein_coding	Leishmanolysin-like peptidase && sp|Q9VH19|LMLN_DROME Leishmanolysin-like peptidase OS=Drosophila melanogaster OX=7227 GN=Invadolysin PE=2 SV=2 && PF01457:Leishmanolysin	-
Sjc_0006203	40.4566	41.9993	43.6245	66.5852	55.2365	32.7951	42.0268	51.5389	-0.293698	0.44608	0.999587	Sjc_0006203	CM038284.1	26176903	26200113	-	1744	protein_coding	Voltage-gated hydrogen channel 1 && - && -	-
Sjc_0007531	1888.31	2058.92	1966.08	1607.71	1802.55	2085.56	1971.1	1831.94	0.105592	0.446193	0.999587	Sjc_0007531	CM038285.1	35031898	35053540	+	5533	protein_coding	Cell cycle control protein 50A && sp|Q5F362|CC50A_CHICK Cell cycle control protein 50A OS=Gallus gallus OX=9031 GN=TMEM30A PE=2 SV=1 && PF03381:LEM3 (ligand-effect modulator 3) family / CDC50 family	-
Sjc_0004524	0	0	0	1.07395	0.920609	1.02485	0	1.00647	-2.47218	0.446285	1	Sjc_0004524	CM038283.1	4462599	4466989	+	1255	protein_coding	Beige/beach protein-related && - && PF16057:Domain of unknown function (DUF4800)	-
Sjc_0003294	0	0.95453	0	1.07395	1.84122	1.02485	0.318177	1.31334	-1.89999	0.446376	1	Sjc_0003294	CM038289.1	40662246	40667855	+	1215	protein_coding	Protein unc-80 like && sp|Q9VB11|UNC80_DROME Protein unc-80 homolog OS=Drosophila melanogaster OX=7227 GN=unc80 PE=1 SV=5 && -	-
Sjc_0000631	0	0.95453	0	1.07395	1.84122	1.02485	0.318177	1.31334	-1.89999	0.446376	1	Sjc_0000631	CM038282.1	26491856	26492467	-	488	protein_coding	Mannose-1-phosphate guanyltransferase alpha-A && sp|Q6DKE9|GMPAA_XENLA Mannose-1-phosphate guanyltransferase alpha-A OS=Xenopus laevis OX=8355 GN=gmppa-a PE=2 SV=1 && -	-
Sjc_0008378	2473.92	2383.46	2382.49	1879.42	2310.73	2523.17	2413.29	2237.77	0.108761	0.44638	0.999587	Sjc_0008378	CM038286.1	21456813	21470257	-	3169	protein_coding	cGMP-dependent protein kinase egl-4 && sp|Q64595|KGP2_RAT cGMP-dependent protein kinase 2 OS=Rattus norvegicus OX=10116 GN=Prkg2 PE=1 SV=1 && PF00069:Protein kinase domain	Pkinase
Sjc_0009354	910.273	895.35	840.762	786.135	807.374	882.392	882.128	825.3	0.0960639	0.446398	0.999587	Sjc_0009354	CM038288.1	13259002	13265771	+	3304	protein_coding	Receptor expression-enhancing protein 6 && sp|Q66IF1|REEP6_DANRE Receptor expression-enhancing protein 6 OS=Danio rerio OX=7955 GN=reep6 PE=2 SV=1 && PF03134:TB2/DP1, HVA22 family	TB2_DP1_HVA22
Sjc_0004155	51.5821	34.3631	31.7269	30.0707	34.9831	29.7205	39.224	31.5915	0.30935	0.446413	0.999587	Sjc_0004155	CM038289.1	75977023	76017710	+	2303	protein_coding	Tyrosine decarboxylase && sp|Q95ZS2|TDC1_CAEEL Tyrosine decarboxylase OS=Caenorhabditis elegans OX=6239 GN=tdc-1 PE=2 SV=1 && PF00282:Pyridoxal-dependent decarboxylase conserved domain	-
Sjc_0000816	1507.01	1365.93	1203.64	1080.4	1317.39	1359.97	1358.86	1252.59	0.117173	0.446447	0.999587	Sjc_0000816	CM038282.1	33735969	33748949	-	5230	protein_coding	Ras-related protein rab7 && sp|H9BW96|RAB7_EPICO Ras-related protein rab7 OS=Epinephelus coioides OX=94232 GN=rab7 PE=1 SV=1 && PF00071:Ras family	Ras
Sjc_0007073	324.664	389.448	410.467	164.315	308.404	474.504	374.86	315.741	0.247259	0.446452	0.999587	Sjc_0007073	CM038285.1	16298188	16299078	-	739	protein_coding	Serine/threonine-protein kinase unc-51 && sp|Q23023|UNC51_CAEEL Serine/threonine-protein kinase unc-51 OS=Caenorhabditis elegans OX=6239 GN=unc-51 PE=1 SV=1 && PF00069:Protein kinase domain	Pkinase
Sjc_0008430	4650.48	3616.72	3648.59	3396.92	3952.17	3683.3	3971.93	3677.46	0.110978	0.446624	0.999587	Sjc_0008430	CM038286.1	23545154	23569687	-	4452	protein_coding	Beta-catenin-like protein 1 && sp|Q8WYA6|CTBL1_HUMAN Beta-catenin-like protein 1 OS=Homo sapiens OX=9606 GN=CTNNBL1 PE=1 SV=1 && PF08216:Catenin-beta-like, Arm-motif containing nuclear	-
Sjc_0006996	1434.19	1308.66	1253.21	1220.01	1204.16	1321.03	1332.02	1248.4	0.0935562	0.446628	0.999587	Sjc_0006996	CM038285.1	12523852	12533762	-	3292	protein_coding	Patatin-like phospholipase domain-containing protein 2 && sp|P0C548|PLPL2_RAT Patatin-like phospholipase domain-containing protein 2 OS=Rattus norvegicus OX=10116 GN=Pnpla2 PE=1 SV=1 && PF01734:Patatin-like phospholipase	-
Sjc_0006201	16634.7	18578	19452.5	17650.4	19611.7	21106.7	18221.8	19456.3	-0.0945801	0.44679	0.999587	Sjc_0006201	CM038284.1	26094363	26114645	+	7177	protein_coding	Eukaryotic translation initiation factor 4 gamma 2 && sp|Q95L46|IF4G2_BOVIN Eukaryotic translation initiation factor 4 gamma 2 OS=Bos taurus OX=9913 GN=EIF4G2 PE=2 SV=2 && PF02020:eIF4-gamma/eIF5/eIF2-epsilon	-
Sjc_0003663	554.255	657.671	635.529	494.019	618.649	586.212	615.819	566.293	0.120407	0.446818	0.999587	Sjc_0003663	CM038289.1	54712381	54754026	+	3564	protein_coding	60S ribosomal L8 && - && PF14951:Domain of unknown function (DUF4503)	-
Sjc_0004181	1477.68	1432.75	1474.31	1627.04	1472.97	1549.57	1461.58	1549.86	-0.0843795	0.446977	0.999587	Sjc_0004181	CM038289.1	77175630	77194523	+	3936	protein_coding	hypothetical protein && sp|F6VSS6|TRM5_XENTR tRNA (guanine(37)-N1)-methyltransferase OS=Xenopus tropicalis OX=8364 GN=trmt5 PE=3 SV=1 && PF06391:CDK-activating kinase assembly factor MAT1|PF02475:Met-10+ like-protein	-
Sjc_0000885	2370.75	2540.01	2359.69	2083.47	2667	3205.72	2423.48	2652.06	-0.130109	0.447155	0.999587	Sjc_0000885	CM038282.1	36188137	36226835	+	6404	protein_coding	Diacylglycerol kinase theta && sp|Q6P5E8|DGKQ_MOUSE Diacylglycerol kinase theta OS=Mus musculus OX=10090 GN=Dgkq PE=1 SV=1 && PF00609:Diacylglycerol kinase accessory domain	-
Sjc_0003867	107.21	111.68	145.745	180.424	126.123	114.783	121.545	140.444	-0.206959	0.447414	0.999587	Sjc_0003867	CM038289.1	64149224	64167545	+	6231	protein_coding	Forkhead box protein J3 && sp|Q9UPW0|FOXJ3_HUMAN Forkhead box protein J3 OS=Homo sapiens OX=9606 GN=FOXJ3 PE=1 SV=2 && PF00250:Forkhead domain	Fork_head
Sjc_0008747	38.4337	41.0448	38.6671	34.3665	26.6977	35.8696	39.3819	32.3113	0.288738	0.447422	0.999587	Sjc_0008747	CM038287.1	9138326	9256564	+	3059	protein_coding	cAMP-specific 3'%2C5'-cyclic phosphodiesterase 4D && sp|Q01063|PDE4D_MOUSE cAMP-specific 3',5'-cyclic phosphodiesterase 4D OS=Mus musculus OX=10090 GN=Pde4d PE=1 SV=2 && PF00233:3'5'-cyclic nucleotide phosphodiesterase|PF18100:Phosphodiesterase 4 upstream conserved regions (UCR)	-
Sjc_0001017	1383.61	1355.43	1343.44	1501.39	1395.64	1427.61	1360.83	1441.55	-0.0829449	0.447424	0.999587	Sjc_0001017	CM038282.1	41147856	41150645	+	873	protein_coding	Ubiquitin-conjugating enzyme E2 S && sp|C1C3R6|UBE2S_LITCT Ubiquitin-conjugating enzyme E2 S OS=Lithobates catesbeianus OX=8400 GN=ube2s PE=2 SV=1 && PF00179:Ubiquitin-conjugating enzyme	UQ_con
Sjc_0001860	118.335	115.498	86.2575	125.653	134.409	105.559	106.697	121.874	-0.192583	0.447465	0.999587	Sjc_0001860	CM038282.1	72571447	72582012	-	2542	protein_coding	Dynein assembly factor with WDR repeat domains 1 && sp|Q5BK30|DAW1_RAT Dynein assembly factor with WDR repeat domains 1 OS=Rattus norvegicus OX=10116 GN=Daw1 PE=2 SV=1 && PF00400:WD domain, G-beta repeat	WD40
Sjc_0006752	10294.2	9228.4	9426.85	12296.8	10106.4	8894.64	9649.81	10432.6	-0.112504	0.447867	0.999587	Sjc_0006752	CM038285.1	222185	223383	+	1126	protein_coding	60S ribosomal protein L19 && sp|Q3T0W9|RL19_BOVIN 60S ribosomal protein L19 OS=Bos taurus OX=9913 GN=RPL19 PE=2 SV=1 && PF01280:Ribosomal protein L19e	-
Sjc_0001125	71.8104	77.317	108.07	152.502	94.8227	64.5653	85.7324	103.963	-0.276625	0.447974	0.999587	Sjc_0001125	CM038282.1	45373056	45384017	-	3778	protein_coding	Zinc finger B-box domain-containing protein && - && -	-
Sjc_0002280	100.13	91.6349	149.711	28.9968	162.948	358.696	113.825	183.547	-0.689493	0.44805	0.999587	Sjc_0002280	CM038282.1	89337819	89343905	-	1628	protein_coding	Cathepsin B-like cysteine proteinase && sp|P43157|CYSP_SCHJA Cathepsin B-like cysteine proteinase OS=Schistosoma japonicum OX=6182 GN=CATB PE=2 SV=1 && PF00112:Papain family cysteine protease|PF08127:Peptidase family C1 propeptide	Peptidase_C1
Sjc_0000891	25.2854	36.2722	28.7525	31.1447	23.9358	15.3727	30.1033	23.4844	0.360969	0.448206	0.999587	Sjc_0000891	CM038282.1	36415358	36423177	+	315	protein_coding	hypothetical protein && - && -	-
Sjc_0008699	1843.81	1772.56	1750.93	1930.97	1811.76	1934.91	1789.1	1892.55	-0.0809565	0.448218	0.999587	Sjc_0008699	CM038287.1	7038133	7050351	-	3305	protein_coding	E3 ubiquitin-protein ligase && sp|Q0IJ33|TM129_XENTR E3 ubiquitin-protein ligase TM129 OS=Xenopus tropicalis OX=8364 GN=tmem129 PE=2 SV=1 && PF10272:Putative transmembrane protein precursor	-
Sjc_0006021	874.873	786.533	802.095	775.395	713.472	810.653	821.167	766.507	0.0996353	0.448241	0.999587	Sjc_0006021	CM038284.1	19075859	19086021	+	2933	protein_coding	RAB6A-GEF complex partner protein 2 && - && -	-
Sjc_0009377	3437.8	3513.63	3714.03	3507.54	3619.83	4260.29	3555.15	3795.88	-0.0945102	0.448351	0.999587	Sjc_0009377	CM038288.1	14101134	14142055	-	6430	protein_coding	40S ribosomal protein RPS27 && - && -	-
Sjc_0008157	942.638	892.486	829.856	1192.09	903.117	825.001	888.327	973.403	-0.131549	0.448352	0.999587	Sjc_0008157	CM038286.1	13608729	13627382	+	4625	protein_coding	Pre-mRNA-splicing regulator female-lethal(2)D && sp|Q5ZKH0|TF2H5_CHICK General transcription factor IIH subunit 5 OS=Gallus gallus OX=9031 GN=GTF2H5 PE=3 SV=1 && PF17098:WTAP/Mum2p family	-
Sjc_0003983	3476.23	3116.54	2942.67	2413.18	2951.47	3406.59	3178.48	2923.75	0.120412	0.448524	0.999587	Sjc_0003983	CM038289.1	69409919	69436994	+	7568	protein_coding	Cleft lip and palate transmembrane protein 1 like && sp|Q2NL17|CLPT1_BOVIN Cleft lip and palate transmembrane protein 1 homolog OS=Bos taurus OX=9913 GN=CLPTM1 PE=2 SV=1 && PF05602:Cleft lip and palate transmembrane protein 1 (CLPTM1)	-
Sjc_0002412	1978.33	1715.29	1561.56	1987.89	1878.04	1780.16	1751.72	1882.03	-0.103525	0.448573	0.999587	Sjc_0002412	CM038289.1	5105615	5106630	-	915	protein_coding	NADH dehydrogenase (ubiquinone) 1 beta subcomplex subunit 6 && - && PF09782:NADH:ubiquinone oxidoreductase, NDUFB6/B17 subunit	-
Sjc_0006955	266.002	418.084	373.782	484.353	365.482	343.323	352.623	397.72	-0.172579	0.448909	0.999587	Sjc_0006955	CM038285.1	10808942	10845346	+	3637	protein_coding	Centrosomal protein of 63 kDa && - && PF17045:Centrosomal protein of 63 kDa	-
Sjc_0005931	2710.59	2471.28	2553.02	1848.28	2465.39	2769.13	2578.3	2360.93	0.126884	0.448934	0.999587	Sjc_0005931	CM038284.1	14378333	14400097	-	5375	protein_coding	Acetyl-coenzyme A synthetase%2C cytoplasmic && sp|Q9NR19|ACSA_HUMAN Acetyl-coenzyme A synthetase, cytoplasmic OS=Homo sapiens OX=9606 GN=ACSS2 PE=1 SV=1 && PF13193:AMP-binding enzyme C-terminal domain|PF00501:AMP-binding enzyme|PF16177:Acetyl-coenzyme A synthetase N-terminus	AMP-binding
Sjc_0005760	357.029	382.767	358.91	341.518	324.054	350.497	366.235	338.69	0.113417	0.44905	0.999587	Sjc_0005760	CM038284.1	7880918	7914286	-	3724	protein_coding	Protein root UVB sensitive 3 && sp|Q84JB8|RUS3_ARATH Protein root UVB sensitive 3 OS=Arabidopsis thaliana OX=3702 GN=RUS3 PE=2 SV=1 && PF04884:Vitamin B6 photo-protection and homoeostasis	-
Sjc_0005447	82.936	95.453	108.07	63.3633	98.5051	84.0374	95.4862	81.9686	0.217319	0.449101	0.999587	Sjc_0005447	CM038283.1	42716922	42760548	-	459	protein_coding	Phosphatidylinositide phosphatase SAC2 && sp|Q9Y2H2|SAC2_HUMAN Phosphatidylinositide phosphatase SAC2 OS=Homo sapiens OX=9606 GN=INPP5F PE=1 SV=3 && PF02383:SacI homology domain	-
Sjc_0000113	869.816	915.395	898.267	745.324	986.893	1238.01	894.493	990.077	-0.146655	0.44911	0.999587	Sjc_0000113	CM038282.1	5050799	5083117	+	3783	protein_coding	DDB1- and CUL4-associated factor 8 && sp|Q5U2M6|DCAF8_RAT DDB1- and CUL4-associated factor 8 OS=Rattus norvegicus OX=10116 GN=Dcaf8 PE=1 SV=1 && -	-
Sjc_0001712	5552.66	6026.91	5945.82	5883.12	6043.8	4148.58	5841.8	5358.5	0.124553	0.449617	0.999587	Sjc_0001712	CM038282.1	66322881	66379354	+	6183	protein_coding	Paramyosin && sp|P35418|MYSP_TAESO Paramyosin OS=Taenia solium OX=6204 GN=PMY PE=1 SV=2 && -	-
Sjc_0008479	11.1256	16.227	10.9061	20.4051	22.0946	10.2485	12.7529	17.5827	-0.463669	0.449847	0.999587	Sjc_0008479	CM038286.1	25157103	25163531	+	1814	protein_coding	hypothetical protein && - && -	-
Sjc_0005740	5266.43	4295.39	4327.75	3623.52	4662.88	4536.99	4629.86	4274.47	0.115075	0.449999	0.999587	Sjc_0005740	CM038284.1	6947923	6962177	-	4857	protein_coding	26S proteasome non-ATPase regulatory subunit 3 && sp|O43242|PSMD3_HUMAN 26S proteasome non-ATPase regulatory subunit 3 OS=Homo sapiens OX=9606 GN=PSMD3 PE=1 SV=2 && PF08375:Proteasome regulatory subunit C-terminal	-
Sjc_0002099	293.31	272.041	259.764	180.424	255.929	297.205	275.038	244.52	0.16864	0.450145	0.999587	Sjc_0002099	CM038282.1	81979466	82011706	+	1720	protein_coding	Ectin && sp|B3EWZ8|ECT_ACRMI Ectin (Fragment) OS=Acropora millepora OX=45264 PE=1 SV=1 && PF00188:Cysteine-rich secretory protein family	SCP
Sjc_0000815	98.1072	112.635	93.1977	81.6205	97.5845	87.1119	101.313	88.7723	0.189465	0.450671	0.999587	Sjc_0000815	CM038282.1	33697431	33714124	-	3184	protein_coding	Breast cancer anti-estrogen resistance protein 1 && sp|Q63767|BCAR1_RAT Breast cancer anti-estrogen resistance protein 1 OS=Rattus norvegicus OX=10116 GN=Bcar1 PE=1 SV=1 && PF00018:SH3 domain	SH3_1
Sjc_0004068	874.873	1004.17	910.165	955.819	913.244	685.622	929.735	851.562	0.126769	0.4507	0.999587	Sjc_0004068	CM038289.1	72901031	72906921	-	4381	protein_coding	Adenine phosphoribosyltransferase 1 && sp|P49435|APT1_YEAST Adenine phosphoribosyltransferase 1 OS=Saccharomyces cerevisiae (strain ATCC 204508 / S288c) OX=559292 GN=APT1 PE=1 SV=3 && PF00156:Phosphoribosyl transferase domain	Pribosyltran
Sjc_0005840	18.2055	19.0906	22.8037	34.3665	23.9358	19.4721	20.0333	25.9248	-0.369289	0.450704	0.999587	Sjc_0005840	CM038284.1	10846124	10859023	+	912	protein_coding	MutS protein 4 && - && -	-
Sjc_0006959	3606.7	3053.54	3047.76	2577.49	3014.07	3390.19	3236	2993.92	0.112062	0.450913	0.999587	Sjc_0006959	CM038285.1	10968336	10976455	+	4369	protein_coding	CAAX prenyl protease 1 like && sp|Q3Y6B8|FACE_TAESO CAAX prenyl protease 1 homolog OS=Taenia solium OX=6204 GN=TsSte24p PE=1 SV=1 && PF16491:CAAX prenyl protease N-terminal, five membrane helices|PF01435:Peptidase family M48	Peptidase_M48
Sjc_0003610	1544.43	1488.11	1673.59	1462.73	1460.09	1511.65	1568.71	1478.15	0.0857589	0.451041	0.999587	Sjc_0003610	CM038289.1	52377930	52387257	-	3414	protein_coding	Transmembrane protein 161B && sp|Q8NDZ6|T161B_HUMAN Transmembrane protein 161B OS=Homo sapiens OX=9606 GN=TMEM161B PE=2 SV=1 && PF10268:Predicted transmembrane protein 161AB	-
Sjc_0009393	59.6734	64.9081	46.5989	73.0289	52.4747	77.8883	57.0601	67.7973	-0.245688	0.451151	0.999587	Sjc_0009393	CM038288.1	14909533	14929144	-	4500	protein_coding	Thyroid hormone receptor beta && sp|Q9PVE4|THB_DANRE Thyroid hormone receptor beta OS=Danio rerio OX=7955 GN=thrb PE=1 SV=2 && PF00104:Ligand-binding domain of nuclear hormone receptor|PF00105:Zinc finger, C4 type (two domains)	zf-C4
Sjc_0009458	45.5136	52.4992	49.5733	65.5112	69.0457	42.0187	49.1954	58.8585	-0.259529	0.451153	0.999587	Sjc_0009458	CM038288.1	17311239	17314507	-	611	protein_coding	S phase cyclin A-associated protein in the endoplasmic reticulum && - && -	-
Sjc_0001425	6941.34	7437.7	7527.2	4294.74	6750.82	8482.65	7302.08	6509.41	0.165741	0.451207	0.999587	Sjc_0001425	CM038282.1	55436585	55490675	-	6577	protein_coding	Protein flightless-1 && sp|Q24020|FLII_DROME Protein flightless-1 OS=Drosophila melanogaster OX=7227 GN=fliI PE=2 SV=1 && PF00621:RhoGEF domain|PF00626:Gelsolin repeat|PF13855:Leucine rich repeat	RhoGEF
Sjc_0001341	23.2625	4.77265	13.8805	0	13.8091	10.2485	13.9719	8.0192	0.790289	0.451339	0.999587	Sjc_0001341	CM038282.1	52435338	52437298	-	1012	protein_coding	hypothetical protein && - && -	-
Sjc_0004189	11.1256	3.81812	3.96586	3.22186	5.52365	2.04969	6.30318	3.5984	0.796196	0.451467	1	Sjc_0004189	CM038289.1	77374164	77383488	+	500	protein_coding	hypothetical protein && - && -	-
Sjc_0002492	149.689	189.952	177.472	206.199	143.615	91.2113	172.371	147.009	0.230937	0.451628	0.999587	Sjc_0002492	CM038289.1	8177798	8206247	+	4081	protein_coding	Nephrocystin-1 && - && PF07653:Variant SH3 domain	SH3_2
Sjc_0007588	2048.11	1767.79	1441.59	1888.01	2014.29	1806.8	1752.5	1903.04	-0.119027	0.451718	0.999587	Sjc_0007588	CM038285.1	37094958	37098149	+	3155	protein_coding	hypothetical protein && - && -	-
Sjc_0005367	588.643	550.764	546.297	485.427	450.178	609.783	561.901	515.129	0.125791	0.451809	0.999587	Sjc_0005367	CM038283.1	39264173	39271095	-	5531	protein_coding	Post-GPI attachment to proteins factor 3 && sp|Q68EV0|PGAP3_XENLA Post-GPI attachment to proteins factor 3 OS=Xenopus laevis OX=8355 GN=pgap3 PE=2 SV=1 && PF04080:Per1-like family	-
Sjc_0002369	532.004	431.448	487.801	486.501	530.271	555.467	483.751	524.08	-0.11612	0.452006	0.999587	Sjc_0002369	CM038289.1	3039756	3043634	-	1729	protein_coding	Lysine-specific demethylase 8 && sp|A8E534|KDM8_DANRE Lysine-specific demethylase 8 OS=Danio rerio OX=7955 GN=kdm8 PE=2 SV=1 && PF13621:Cupin-like domain	-
Sjc_0007826	1195.49	1793.56	1720.19	1050.33	1499.67	1655.13	1569.75	1401.71	0.16324	0.452046	0.999587	Sjc_0007826	CM038286.1	253220	325765	-	11633	protein_coding	Protein dopey-1 && sp|Q5JWR5|DOP1_HUMAN Protein dopey-1 OS=Homo sapiens OX=9606 GN=DOP1A PE=2 SV=1 && -	-
Sjc_0008541	1.01141	0.95453	1.98293	0	0	1.02485	1.31629	0.341615	1.8705	0.452211	1	Sjc_0008541	CM038287.1	996264	999787	+	774	protein_coding	hypothetical protein && - && -	-
Sjc_0009478	46.5251	51.5446	42.633	47.254	36.8243	32.7951	46.9009	38.9578	0.270208	0.452523	0.999587	Sjc_0009478	CM038288.1	17949560	17955081	-	2093	protein_coding	hypothetical protein && - && -	-
Sjc_0007624	1767.95	1703.84	1643.85	1919.16	1671.83	1847.8	1705.21	1812.93	-0.0880956	0.452613	0.999587	Sjc_0007624	CM038285.1	38609631	38627095	-	2449	protein_coding	Cathepsin L && sp|Q26534|CATL_SCHMA Cathepsin L OS=Schistosoma mansoni OX=6183 GN=CL1 PE=2 SV=1 && PF00112:Papain family cysteine protease	Peptidase_C1
Sjc_0003646	3039.3	2534.28	2533.19	266.341	1801.63	3083.76	2702.26	1717.24	0.654039	0.452814	0.999587	Sjc_0003646	CM038289.1	53965706	53981829	-	2334	protein_coding	hypothetical protein && - && -	-
Sjc_0004001	1662.76	1615.07	1762.82	2173.68	1648.81	1636.68	1680.22	1819.72	-0.114788	0.452825	0.999587	Sjc_0004001	CM038289.1	70335252	70339819	-	1993	protein_coding	YTH domain-containing protein 1 && - && -	-
Sjc_0003586	1959.11	1681.88	1585.35	1551.86	1920.39	2239.29	1742.11	1903.85	-0.128247	0.452889	0.999587	Sjc_0003586	CM038289.1	51568071	51606867	-	5262	protein_coding	hypothetical protein && sp|B3RYG4|UFL1_TRIAD E3 UFM1-protein ligase 1 homolog OS=Trichoplax adhaerens OX=10228 GN=TRIADDRAFT_25797 PE=3 SV=1 && -	-
Sjc_0002404	24.2739	20.0451	25.7781	26.8489	24.8564	36.8945	23.3657	29.5333	-0.337352	0.452915	0.999587	Sjc_0002404	CM038289.1	4750751	4799055	-	4297	protein_coding	Palmitoleoyl-protein carboxylesterase NOTUM && sp|F8U830|NOTUM_SCHMD Palmitoleoyl-protein carboxylesterase NOTUM OS=Schmidtea mediterranea OX=79327 GN=notum PE=2 SV=1 && PF03283:Pectinacetylesterase	-
Sjc_0002130	2757.12	2359.6	2418.18	3067.21	2638.46	2405.31	2511.63	2703.66	-0.106234	0.452974	0.999587	Sjc_0002130	CM038282.1	83172728	83189183	+	3579	protein_coding	SH3-domain GRB2-like endophilin B1 && - && PF03114:BAR domain	-
Sjc_0003387	39.4452	41.0448	29.744	17.1833	17.4916	49.1926	36.7446	27.9558	0.396322	0.453049	0.999587	Sjc_0003387	CM038289.1	44174962	44213603	+	4327	protein_coding	Pleckstrin homology domain-containing family M member 1 && - && PF13901:Putative zinc-RING and/or ribbon	-
Sjc_0003941	46.5251	51.5446	55.522	30.0707	49.7129	47.1429	51.1972	42.3088	0.271514	0.453065	0.999587	Sjc_0003941	CM038289.1	67815051	67816368	-	771	protein_coding	Origin recognition complex subunit 1 && - && -	-
Sjc_0005475	0	1.90906	0	1.07395	2.76183	2.04969	0.636354	1.96182	-1.61167	0.453146	1	Sjc_0005475	CM038283.1	43967058	43967455	+	237	protein_coding	semaphorin 1A && - && -	-
Sjc_0002858	966.912	1046.17	921.071	1142.69	1054.1	952.082	978.049	1049.62	-0.101652	0.453167	0.999587	Sjc_0002858	CM038289.1	25532821	25543014	-	1472	protein_coding	Asparagine synthetase domain-containing protein 1 && sp|Q4R5D4|ASND1_MACFA Asparagine synthetase domain-containing protein 1 OS=Macaca fascicularis OX=9541 GN=ASNSD1 PE=2 SV=1 && -	-
Sjc_0009357	2263.55	2915.14	3102.29	3358.26	2724.08	2922.86	2760.33	3001.73	-0.120772	0.453179	0.999587	Sjc_0009357	CM038288.1	13420437	13452701	-	7886	protein_coding	KH domain-containing-like protein && - && PF00013:KH domain	KH_1
Sjc_0006259	1157.06	887.713	781.275	1008.44	1014.51	1067.89	942.015	1030.28	-0.129362	0.453806	0.999587	Sjc_0006259	CM038284.1	28616816	28634516	+	3378	protein_coding	Replication factor C subunit 3 && sp|Q2TBV1|RFC3_BOVIN Replication factor C subunit 3 OS=Bos taurus OX=9913 GN=RFC3 PE=2 SV=1 && PF13177:DNA polymerase III, delta subunit	-
Sjc_0002348	349.949	289.223	295.457	395.215	336.022	298.23	311.543	343.156	-0.139208	0.453843	0.999587	Sjc_0002348	CM038289.1	1614792	1626516	+	1142	protein_coding	Sodium-coupled monocarboxylate transporter 1 && sp|Q7SYH5|SC5A8_XENLA Sodium-coupled monocarboxylate transporter 1 OS=Xenopus laevis OX=8355 GN=slc5a8 PE=2 SV=1 && -	-
Sjc_0002328	3.03424	0	0	2.14791	2.76183	3.07454	1.01141	2.66142	-1.40983	0.453919	1	Sjc_0002328	CM038289.1	675662	691863	+	3211	protein_coding	Transcription factor 7-like 2 && sp|Q9UJU2|LEF1_HUMAN Lymphoid enhancer-binding factor 1 OS=Homo sapiens OX=9606 GN=LEF1 PE=1 SV=1 && PF00505:HMG (high mobility group) box	HMG_box
Sjc_0002416	4405.72	5322.46	5809.99	5363.33	3915.35	4971.53	5179.39	4750.07	0.124976	0.454107	0.999587	Sjc_0002416	CM038289.1	5252404	5271656	-	8730	protein_coding	Leukocyte receptor cluster && sp|Q8CBY3|LENG8_MOUSE Leukocyte receptor cluster member 8 homolog OS=Mus musculus OX=10090 GN=Leng8 PE=1 SV=1 && -	-
Sjc_0001435	776.766	1028.03	1004.35	956.893	821.183	802.454	936.383	860.177	0.122945	0.45415	0.999587	Sjc_0001435	CM038282.1	55885558	55901423	+	14998	protein_coding	Inositol-tetrakisphosphate 1-kinase && - && PF17927:Inositol 1,3,4-trisphosphate 5/6-kinase pre-ATP-grasp domain	-
Sjc_0000794	462.216	593.718	532.417	514.424	526.588	407.889	529.45	482.967	0.132578	0.454157	0.999587	Sjc_0000794	CM038282.1	32744474	32867278	+	6942	protein_coding	Neurexin-1 && sp|Q28146|NRX1A_BOVIN Neurexin-1 OS=Bos taurus OX=9913 GN=NRXN1 PE=1 SV=1 && PF00054:Laminin G domain|PF02210:Laminin G domain	Laminin_G_2
Sjc_0004690	58.662	81.1351	65.4367	74.1029	58.919	37.9193	68.4113	56.9804	0.265534	0.454287	0.999587	Sjc_0004690	CM038283.1	12006592	12051707	-	4867	protein_coding	Tubulin polyglutamylase TTLL4 && sp|Q14679|TTLL4_HUMAN Tubulin polyglutamylase TTLL4 OS=Homo sapiens OX=9606 GN=TTLL4 PE=1 SV=2 && PF03133:Tubulin-tyrosine ligase family	TTL
Sjc_0003088	102.153	142.225	129.882	152.502	156.503	116.832	124.753	141.946	-0.186062	0.454304	0.999587	Sjc_0003088	CM038289.1	33665886	33682961	-	9044	protein_coding	Transmembrane protein 56 && - && PF03798:TLC domain	LAG1
Sjc_0002345	1691.08	1514.84	1485.21	1185.65	1361.58	1746.34	1563.71	1431.19	0.127669	0.454344	0.999587	Sjc_0002345	CM038289.1	1385643	1426599	+	7155	protein_coding	phosphatidate phosphatase && sp|Q9V576|WUN_DROME Putative phosphatidate phosphatase OS=Drosophila melanogaster OX=7227 GN=wun PE=1 SV=2 && PF01569:PAP2 superfamily	-
Sjc_0006997	2468.86	1869.93	1948.23	1542.2	2043.75	2146.03	2095.67	1910.66	0.133083	0.454787	0.999587	Sjc_0006997	CM038285.1	12551842	12579637	-	4010	protein_coding	Cationic amino acid transporter 4 && sp|Q8BLQ7|CTR4_MOUSE Cationic amino acid transporter 4 OS=Mus musculus OX=10090 GN=Slc7a4 PE=1 SV=1 && PF13520:Amino acid permease	-
Sjc_0003513	489.524	481.083	449.134	442.469	493.446	363.82	473.247	433.245	0.126684	0.454803	0.999587	Sjc_0003513	CM038289.1	48939448	48947624	+	2876	protein_coding	Intraflagellar transport protein 57 like && sp|Q9NWB7|IFT57_HUMAN Intraflagellar transport protein 57 homolog OS=Homo sapiens OX=9606 GN=IFT57 PE=1 SV=1 && -	-
Sjc_0002767	4.04566	3.81812	10.9061	4.29582	3.68243	3.07454	6.25663	3.68426	0.764464	0.45481	1	Sjc_0002767	CM038289.1	21736873	21747825	-	943	protein_coding	hypothetical protein && - && -	-
Sjc_0008642	12.137	42.9539	40.6501	12.8875	12.8885	42.0187	31.9136	22.5982	0.500727	0.454812	0.999587	Sjc_0008642	CM038287.1	4988931	4990037	-	393	protein_coding	Receptor-type tyrosine-protein phosphatase F && sp|Q64604|PTPRF_RAT Receptor-type tyrosine-protein phosphatase F OS=Rattus norvegicus OX=10116 GN=Ptprf PE=2 SV=1 && PF07679:Immunoglobulin I-set domain	I-set
Sjc_0001118	1614.22	1512.93	1510.99	1635.63	1362.5	1330.25	1546.05	1442.79	0.0999963	0.454819	0.999587	Sjc_0001118	CM038282.1	44860545	44869128	-	6552	protein_coding	3-ketodihydrosphingosine reductase && sp|Q06136|KDSR_HUMAN 3-ketodihydrosphingosine reductase OS=Homo sapiens OX=9606 GN=KDSR PE=1 SV=1 && -	-
Sjc_0002704	45.5136	71.5898	55.522	44.0321	51.5541	49.1926	57.5418	48.2596	0.253811	0.454864	0.999587	Sjc_0002704	CM038289.1	19512046	19515446	+	1541	protein_coding	Solute carrier family 35 member F2 && sp|Q8IXU6|S35F2_HUMAN Solute carrier family 35 member F2 OS=Homo sapiens OX=9606 GN=SLC35F2 PE=1 SV=1 && PF06027:Solute carrier family 35	-
Sjc_0000887	769.686	671.989	691.051	553.087	644.426	759.411	710.909	652.308	0.123757	0.454985	0.999587	Sjc_0000887	CM038282.1	36252687	36278226	+	2631	protein_coding	Voltage-dependent L-type calcium channel subunit beta-2 && sp|P54288|CACB2_RABIT Voltage-dependent L-type calcium channel subunit beta-2 OS=Oryctolagus cuniculus OX=9986 GN=CACNB2 PE=1 SV=1 && PF00625:Guanylate kinase	-
Sjc_0006363	1.01141	0.95453	1.98293	2.14791	5.52365	1.02485	1.31629	2.8988	-1.1518	0.455231	1	Sjc_0006363	CM038284.1	32226093	32250699	+	2125	protein_coding	Leishmanolysin-like peptidase && sp|Q8BMN4|LMLN_MOUSE Leishmanolysin-like peptidase OS=Mus musculus OX=10090 GN=Lmln PE=2 SV=1 && PF01457:Leishmanolysin	-
Sjc_0004918	2948.27	3457.31	3731.87	2496.94	2915.57	3813.45	3379.15	3075.32	0.135919	0.45531	0.999587	Sjc_0004918	CM038283.1	20623055	20639907	-	9205	protein_coding	Activating molecule in BECN1-regulated autophagy protein 1 && sp|Q9C0C7|AMRA1_HUMAN Activating molecule in BECN1-regulated autophagy protein 1 OS=Homo sapiens OX=9606 GN=AMBRA1 PE=1 SV=2 && -	-
Sjc_0000524	5.05707	6.68171	7.93172	3.22186	6.44426	2.04969	6.55683	3.90527	0.735625	0.455404	1	Sjc_0000524	CM038282.1	22294752	22345777	+	6189	protein_coding	3'-5' RNA helicase YTHDC2 && sp|Q9H6S0|YTDC2_HUMAN 3'-5' RNA helicase YTHDC2 OS=Homo sapiens OX=9606 GN=YTHDC2 PE=1 SV=2 && PF00271:Helicase conserved C-terminal domain|PF04408:Helicase associated domain (HA2)	HA2
Sjc_0000492	226.557	234.814	199.284	294.264	224.629	216.243	220.219	245.045	-0.152762	0.455448	0.999587	Sjc_0000492	CM038282.1	21415578	21424553	-	3136	protein_coding	Dynein light chain LC6%2C flagellar outer arm && sp|O96860|DYL2_DROME Dynein light chain 2, cytoplasmic OS=Drosophila melanogaster OX=7227 GN=Cdlc2 PE=1 SV=1 && -	-
Sjc_0001925	296.344	262.496	260.755	320.038	304.721	270.559	273.199	298.44	-0.127651	0.455837	0.999587	Sjc_0001925	CM038282.1	74880866	74910562	-	7057	protein_coding	malate dehydrogenase && sp|Q9V0D5|MDH_PYRAB Malate dehydrogenase OS=Pyrococcus abyssi (strain GE5 / Orsay) OX=272844 GN=mdh PE=3 SV=1 && PF02615:Malate/L-lactate dehydrogenase	-
Sjc_0000897	668.545	601.354	561.169	792.578	636.141	573.914	610.356	667.544	-0.128829	0.455913	0.999587	Sjc_0000897	CM038282.1	36705183	36709995	-	2289	protein_coding	putative dynein light chain && sp|Q94748|DYL2_SCHMA Probable dynein light chain OS=Schistosoma mansoni OX=6183 PE=3 SV=1 && -	-
Sjc_0002146	2173.53	2103.79	2085.05	2194.09	2224.19	2286.43	2120.79	2234.9	-0.0756475	0.456063	0.999587	Sjc_0002146	CM038282.1	84177057	84183864	-	2081	protein_coding	Gamma-aminobutyric acid receptor-associated protein && sp|Q9GJW7|GBRAP_BOVIN Gamma-aminobutyric acid receptor-associated protein OS=Bos taurus OX=9913 GN=GABARAP PE=3 SV=2 && PF02991:Autophagy protein Atg8 ubiquitin like	-
Sjc_0006307	133.507	130.771	115.01	177.202	147.297	108.634	126.429	144.378	-0.190876	0.456218	0.999587	Sjc_0006307	CM038284.1	30591823	30602682	-	5703	protein_coding	Leucine-rich repeat-containing protein 58 && - && -	-
Sjc_0003877	299.379	312.131	327.183	335.074	329.578	351.522	312.898	338.725	-0.114156	0.456375	0.999587	Sjc_0003877	CM038289.1	65135107	65158618	+	1723	protein_coding	Nuclear distribution protein nudE-like 1 && sp|Q28CJ6|NDEL1_XENTR Nuclear distribution protein nudE-like 1 OS=Xenopus tropicalis OX=8364 GN=ndel1 PE=2 SV=1 && PF04880:NUDE protein, C-terminal conserved region	-
Sjc_0007096	85.9702	118.362	81.3001	140.688	95.7433	96.3355	95.2107	110.922	-0.217507	0.45644	0.999587	Sjc_0007096	CM038285.1	17123073	17138336	-	1051	protein_coding	hypothetical protein && - && -	-
Sjc_0006372	66.7533	49.6356	44.6159	46.18	34.0625	53.292	53.6683	44.5115	0.272098	0.456704	0.999587	Sjc_0006372	CM038284.1	32744604	32752441	+	639	protein_coding	hypothetical protein && - && -	-
Sjc_0005730	5609.3	5219.37	5028.71	3464.58	4842.4	6030.19	5285.8	4779.06	0.145334	0.45692	0.999587	Sjc_0005730	CM038284.1	6455231	6487403	+	5987	protein_coding	Adenylate cyclase type 9 && sp|O60503|ADCY9_HUMAN Adenylate cyclase type 9 OS=Homo sapiens OX=9606 GN=ADCY9 PE=1 SV=4 && PF00211:Adenylate and Guanylate cyclase catalytic domain	Guanylate_cyc
Sjc_0001023	1879.21	1772.56	1803.48	1860.09	1912.1	1990.25	1818.42	1920.81	-0.0791215	0.457053	0.999587	Sjc_0001023	CM038282.1	41478711	41554555	+	16969	protein_coding	putative pre-mRNA-splicing factor ATP-dependent RNA helicase mog-4 && sp|O60231|DHX16_HUMAN Pre-mRNA-splicing factor ATP-dependent RNA helicase DHX16 OS=Homo sapiens OX=9606 GN=DHX16 PE=1 SV=2 && PF04408:Helicase associated domain (HA2)|PF00271:Helicase conserved C-terminal domain	HA2
Sjc_0003546	221.5	212.86	160.617	198.682	227.39	236.739	198.326	220.937	-0.156281	0.457154	0.999587	Sjc_0003546	CM038289.1	50059876	50100902	-	2345	protein_coding	GTP-binding protein Di-Ras2 && sp|Q5PR73|DIRA2_MOUSE GTP-binding protein Di-Ras2 OS=Mus musculus OX=10090 GN=Diras2 PE=1 SV=1 && PF00071:Ras family	Ras
Sjc_0007528	2362.66	2183.01	1934.35	2302.56	2341.11	2260.81	2160.01	2301.49	-0.0915972	0.457188	0.999587	Sjc_0007528	CM038285.1	34903757	34907286	-	2791	protein_coding	Thymidylate kinase && sp|Q54GN2|KTHY_DICDI Thymidylate kinase OS=Dictyostelium discoideum OX=44689 GN=dtymk PE=3 SV=1 && PF02223:Thymidylate kinase	-
Sjc_0002958	2653.95	3161.4	3090.4	3075.81	3200.04	3194.45	2968.58	3156.76	-0.0886393	0.45721	0.999587	Sjc_0002958	CM038289.1	29057411	29063468	-	3748	protein_coding	Nuclear pore complex protein Nup153 && - && PF00641:Zn-finger in Ran binding protein and others	zf-RanBP
Sjc_0003905	2089.58	1909.06	2013.67	1774.17	2021.66	1865.22	2004.1	1887.02	0.0865149	0.457343	0.999587	Sjc_0003905	CM038289.1	66223102	66257025	-	11490	protein_coding	Polypyrimidine tract-binding protein 2 && sp|Q9UKA9|PTBP2_HUMAN Polypyrimidine tract-binding protein 2 OS=Homo sapiens OX=9606 GN=PTBP2 PE=1 SV=1 && -	-
Sjc_0003852	275.105	1265.71	1790.59	700.218	655.473	939.784	1110.47	765.159	0.537373	0.457531	0.999587	Sjc_0003852	CM038289.1	63525054	63575708	-	21438	protein_coding	mucin-like protein && - && -	-
Sjc_0005773	4376.39	4550.25	4467.54	5002.48	4600.28	4521.62	4464.73	4708.13	-0.0764934	0.457615	0.999587	Sjc_0005773	CM038284.1	8287195	8295690	+	4200	protein_coding	E3 ubiquitin-protein ligase && sp|Q9VHI7|IRU_DROME E3 ubiquitin-protein ligase Iruka OS=Drosophila melanogaster OX=7227 GN=Iru PE=1 SV=1 && PF13639:Ring finger domain	-
Sjc_0003924	22.2511	20.0451	22.8037	12.8875	23.0152	13.323	21.7	16.4086	0.395598	0.457649	0.999587	Sjc_0003924	CM038289.1	67106943	67127523	-	3821	protein_coding	Photoreceptor-specific nuclear receptor && sp|G5EDJ0|FAX1_CAEEL Nuclear hormone receptor family member fax-1 OS=Caenorhabditis elegans OX=6239 GN=fax-1 PE=1 SV=1 && PF00105:Zinc finger, C4 type (two domains)|PF00104:Ligand-binding domain of nuclear hormone receptor	zf-C4
Sjc_0003677	2397.05	2491.32	2505.43	3132.73	2465.39	2366.37	2464.6	2654.83	-0.107054	0.457921	0.999587	Sjc_0003677	CM038289.1	55469612	55478045	-	6526	protein_coding	Vacuolar-sorting protein SNF8 && sp|Q5U3V9|SNF8_DANRE Vacuolar-sorting protein SNF8 OS=Danio rerio OX=7955 GN=snf8 PE=2 SV=2 && PF04157:EAP30/Vps36 family	-
Sjc_0004571	880.942	1083.39	1274.03	663.704	1014.51	1194.97	1079.46	957.728	0.172385	0.457938	0.999587	Sjc_0004571	CM038283.1	6633743	6638816	+	2947	protein_coding	CCR4-NOT transcription complex subunit 4 && sp|O95628|CNOT4_HUMAN CCR4-NOT transcription complex subunit 4 OS=Homo sapiens OX=9606 GN=CNOT4 PE=1 SV=3 && PF14570:RING/Ubox like zinc-binding domain	-
Sjc_0004256	81.9246	157.498	168.549	146.058	126.123	63.5405	135.99	111.907	0.281737	0.457964	0.999587	Sjc_0004256	CM038289.1	79777545	79826542	-	6523	protein_coding	Spectrin-like nuclear envelope protein && - && -	-
Sjc_0001656	903.193	983.166	1027.16	925.749	893.911	916.212	971.172	911.957	0.0909821	0.458077	0.999587	Sjc_0001656	CM038282.1	64186040	64205496	+	6113	protein_coding	Conserved oligomeric Golgi complex subunit 5 && sp|Q8C0L8|COG5_MOUSE Conserved oligomeric Golgi complex subunit 5 OS=Mus musculus OX=10090 GN=Cog5 PE=1 SV=3 && PF10392:Golgi transport complex subunit 5	-
Sjc_0005604	86.9816	62.0445	111.044	83.7684	84.696	48.1678	86.6901	72.2107	0.26223	0.458381	0.999587	Sjc_0005604	CM038284.1	1416649	1456689	+	642	protein_coding	Dead end protein like && sp|A0AV96|RBM47_HUMAN RNA-binding protein 47 OS=Homo sapiens OX=9606 GN=RBM47 PE=1 SV=2 && -	-
Sjc_0000270	5885.42	5108.65	4565.7	5189.35	6058.53	5463.45	5186.59	5570.44	-0.103105	0.458615	0.999587	Sjc_0000270	CM038282.1	11704324	11713148	-	2414	protein_coding	Receptor expression-enhancing protein 5 && sp|Q29RM3|REEP5_BOVIN Receptor expression-enhancing protein 5 OS=Bos taurus OX=9913 GN=REEP5 PE=2 SV=1 && PF03134:TB2/DP1, HVA22 family	TB2_DP1_HVA22
Sjc_0008788	5.05707	6.68171	3.96586	1.07395	3.68243	4.09938	5.23488	2.95192	0.81816	0.4587	1	Sjc_0008788	CM038287.1	10758775	10762661	-	1817	protein_coding	hypothetical protein && - && -	-
Sjc_0005565	350.961	289.223	362.876	298.559	304.721	315.653	334.353	306.311	0.125907	0.45875	0.999587	Sjc_0005565	CM038283.1	48402701	48441971	-	3171	protein_coding	Zinc finger FYVE domain-containing protein 16 && sp|O95405|ZFYV9_HUMAN Zinc finger FYVE domain-containing protein 9 OS=Homo sapiens OX=9606 GN=ZFYVE9 PE=1 SV=2 && PF01363:FYVE zinc finger	FYVE
Sjc_0009758	9.10273	4.77265	10.9061	20.4051	7.36487	9.22361	8.2605	12.3312	-0.573255	0.458902	0.999587	Sjc_0009758	JAHRBV010000197.1	81227	83680	+	972	protein_coding	hypothetical protein && - && -	-
Sjc_0002697	790.926	870.532	880.421	382.328	723.598	1073.01	847.293	726.313	0.222056	0.459007	0.999587	Sjc_0002697	CM038289.1	19280902	19299835	-	702	protein_coding	Protein F37C4.5 && - && PF13600:N-terminal domain of unknown function (DUF4140)	-
Sjc_0008558	773.732	728.307	714.846	644.373	727.281	700.995	738.962	690.883	0.0964816	0.459019	0.999587	Sjc_0008558	CM038287.1	1781910	1822139	-	4341	protein_coding	Activating signal cointegrator 1 complex subunit 3 && sp|E1BNG3|ASCC3_BOVIN Activating signal cointegrator 1 complex subunit 3 OS=Bos taurus OX=9913 GN=ascc3 PE=3 SV=1 && PF02889:Sec63 Brl domain|PF00270:DEAD/DEAH box helicase	Sec63
Sjc_0009036	46.5251	63.9535	43.6245	85.9164	48.7923	52.2671	51.3677	62.3253	-0.274674	0.459156	0.999587	Sjc_0009036	CM038287.1	22073012	22082446	-	1259	protein_coding	Dye-decolorizing peroxidase YfeX && sp|Q8XBI9|YFEX_ECO57 Dye-decolorizing peroxidase YfeX OS=Escherichia coli O157:H7 OX=83334 GN=yfeX PE=1 SV=2 && PF04261:Dyp-type peroxidase family	-
Sjc_0003478	264.991	228.133	233.986	259.897	246.723	290.031	242.37	265.551	-0.131611	0.459177	0.999587	Sjc_0003478	CM038289.1	47380291	47386640	+	480	protein_coding	epidermal growth factor && - && -	-
Sjc_0006290	718.104	616.627	660.316	564.9	603.919	680.498	665.016	616.439	0.109135	0.459376	0.999587	Sjc_0006290	CM038284.1	29893893	29896018	-	2043	protein_coding	hypothetical protein && - && -	-
Sjc_0008711	1243.03	1612.2	1689.46	1383.25	1553.99	2086.59	1514.9	1674.61	-0.144548	0.459444	0.999587	Sjc_0008711	CM038287.1	7484932	7511035	-	5692	protein_coding	Axin-1 && sp|O42400|AXIN1_CHICK Axin-1 OS=Gallus gallus OX=9031 GN=AXIN1 PE=2 SV=1 && PF00615:Regulator of G protein signaling domain|PF00778:DIX domain|PF08833:Axin beta-catenin binding domain	DIX
Sjc_0005628	1.01141	0.95453	0.991465	0	0	0	0.985803	0	2.41559	0.459733	1	Sjc_0005628	CM038284.1	2688473	2688862	+	390	protein_coding	putative RNA-binding protein 46 && sp|Q08BH5|RBM46_DANRE Probable RNA-binding protein 46 OS=Danio rerio OX=7955 GN=rbm46 PE=2 SV=1 && -	-
Sjc_0004880	1.01141	0.95453	0.991465	0	0	0	0.985803	0	2.41559	0.459733	1	Sjc_0004880	CM038283.1	19465061	19472906	-	2599	protein_coding	secretory glycoprotein k5 precursor && - && -	-
Sjc_0007835	497.616	675.808	698.983	540.199	615.887	553.417	624.135	569.834	0.131151	0.459856	0.999587	Sjc_0007835	CM038286.1	580832	662885	+	5743	protein_coding	hypothetical protein && sp|Q5HYC2|K2026_HUMAN Uncharacterized protein KIAA2026 OS=Homo sapiens OX=9606 GN=KIAA2026 PE=2 SV=2 && PF00439:Bromodomain	Bromodomain
Sjc_0009305	81.9246	116.453	116.001	165.389	104.949	97.3604	104.793	122.566	-0.223507	0.459884	0.999587	Sjc_0009305	CM038288.1	11231145	11253749	+	1727	protein_coding	C type lectin fold && - && PF06482:Collagenase NC10 and Endostatin	-
Sjc_0007196	1468.57	1387.89	1334.51	1605.56	1481.26	1377.39	1396.99	1488.07	-0.0910326	0.459889	0.999587	Sjc_0007196	CM038285.1	20901640	20908970	+	3634	protein_coding	Protein FAM136A && - && PF05811:Eukaryotic protein of unknown function (DUF842)	-
Sjc_0007256	466.262	154.634	134.839	114.913	295.515	109.659	251.912	173.362	0.538318	0.459979	0.999587	Sjc_0007256	CM038285.1	23543875	23550590	+	2106	protein_coding	Vacuolar protein sorting-associated protein 37B && sp|Q9H9H4|VP37B_HUMAN Vacuolar protein sorting-associated protein 37B OS=Homo sapiens OX=9606 GN=VPS37B PE=1 SV=1 && PF07200:Modifier of rudimentary (Mod(r)) protein	-
Sjc_0005349	37.4223	28.6359	30.7354	53.6977	31.3007	34.8448	32.2646	39.9477	-0.305068	0.460095	0.999587	Sjc_0005349	CM038283.1	38407877	38417794	-	4225	protein_coding	hypothetical protein && - && -	-
Sjc_0002952	624.043	554.582	537.374	670.148	607.602	571.864	572	616.538	-0.108043	0.460193	0.999587	Sjc_0002952	CM038289.1	28822516	28825001	-	657	protein_coding	50S ribosomal protein L21%2C mitochondrial && sp|Q8L9A0|RM21_ARATH 50S ribosomal protein L21, mitochondrial OS=Arabidopsis thaliana OX=3702 GN=RPL21M PE=1 SV=1 && PF00829:Ribosomal prokaryotic L21 protein	-
Sjc_0002322	1207.63	1168.35	1126.3	1393.99	1181.14	1170.37	1167.43	1248.5	-0.0965344	0.460194	0.999587	Sjc_0002322	CM038289.1	378216	385043	+	1906	protein_coding	hypothetical protein && - && -	-
Sjc_0005409	1671.87	1629.38	1678.55	1541.12	1675.51	2187.02	1659.93	1801.22	-0.117857	0.460216	0.999587	Sjc_0005409	CM038283.1	40877799	40913182	+	4336	protein_coding	putative ATP-dependent RNA helicase DHX37 && sp|Q8IY37|DHX37_HUMAN Probable ATP-dependent RNA helicase DHX37 OS=Homo sapiens OX=9606 GN=DHX37 PE=1 SV=1 && PF04408:Helicase associated domain (HA2)|PF00271:Helicase conserved C-terminal domain|PF00270:DEAD/DEAH box helicase|PF07717:Oligonucleotide/oligosaccharide-binding (OB)-fold	HA2
Sjc_0008084	3453.98	2914.18	2849.47	3602.04	3351.02	2946.43	3072.54	3299.83	-0.102977	0.460358	0.999587	Sjc_0008084	CM038286.1	10851283	10857690	+	3154	protein_coding	hypothetical protein && sp|P47815|IF1A_WHEAT Eukaryotic translation initiation factor 1A OS=Triticum aestivum OX=4565 PE=1 SV=2 && PF01176:Translation initiation factor 1A / IF-1	-
Sjc_0006625	1042.77	1120.62	1153.07	1036.37	1049.49	1039.19	1105.49	1041.68	0.0857877	0.460379	0.999587	Sjc_0006625	CM038284.1	43149221	43160106	+	3581	protein_coding	Serine/threonine-protein phosphatase 2A 55 kDa regulatory subunit B delta isoform && sp|Q66LE6|2ABD_HUMAN Serine/threonine-protein phosphatase 2A 55 kDa regulatory subunit B delta isoform OS=Homo sapiens OX=9606 GN=PPP2R2D PE=1 SV=1 && -	-
Sjc_0001585	250.831	209.042	217.131	208.347	211.74	195.746	225.668	205.278	0.135942	0.46044	0.999587	Sjc_0001585	CM038282.1	61596874	61611254	-	4640	protein_coding	Innexin unc-9 && sp|O01393|UNC9_CAEEL Innexin unc-9 OS=Caenorhabditis elegans OX=6239 GN=unc-9 PE=1 SV=1 && PF00876:Innexin	-
Sjc_0002642	35.3995	30.545	22.8037	51.5498	31.3007	28.6957	29.5827	37.1821	-0.326834	0.460448	0.999587	Sjc_0002642	CM038289.1	16849314	16860666	+	941	protein_coding	hypothetical protein && - && -	-
Sjc_0006969	4943.79	5560.14	5883.35	3389.4	4794.53	6479.08	5462.43	4887.67	0.160365	0.460502	0.999587	Sjc_0006969	CM038285.1	11206834	11308534	-	14300	protein_coding	Talin-1 && sp|Q9Y490|TLN1_HUMAN Talin-1 OS=Homo sapiens OX=9606 GN=TLN1 PE=1 SV=3 && PF02174:PTB domain (IRS-1 type)|PF09379:FERM N-terminal domain|PF09141:Talin, middle domain|PF00373:FERM central domain	Band_41
Sjc_0006653	735.298	659.581	556.212	276.006	539.477	837.299	650.364	550.927	0.239107	0.460809	0.999587	Sjc_0006653	CM038284.1	44475853	44481976	-	974	protein_coding	Estrogen-regulated protein EP45 precursor && - && PF00079:Serpin (serine protease inhibitor)	Serpin
Sjc_0003648	1987.43	1831.74	1855.03	1424.06	1842.14	1975.9	1891.4	1747.37	0.114005	0.460839	0.999587	Sjc_0003648	CM038289.1	54000694	54041233	+	5080	protein_coding	Mitochondrial intermediate peptidase && sp|Q5RF14|MIPEP_PONAB Mitochondrial intermediate peptidase OS=Pongo abelii OX=9601 GN=MIPEP PE=2 SV=1 && PF01432:Peptidase family M3	Peptidase_M3
Sjc_0001428	2436.5	2441.69	2386.46	2438.95	2329.14	2080.44	2421.55	2282.84	0.0851283	0.460894	0.999587	Sjc_0001428	CM038282.1	55643307	55650743	+	7115	protein_coding	Actin-related protein 10 && sp|Q3ZBD2|ARP10_BOVIN Actin-related protein 10 OS=Bos taurus OX=9913 GN=ACTR10 PE=2 SV=1 && -	-
Sjc_0004569	162.838	150.816	136.822	184.72	163.868	152.702	150.159	167.097	-0.15369	0.460961	0.999587	Sjc_0004569	CM038283.1	6597811	6601163	-	607	protein_coding	hypothetical protein && - && -	-
Sjc_0003686	47.5365	58.2264	83.2831	57.9935	59.8396	38.9441	63.0153	52.2591	0.269246	0.461212	0.999587	Sjc_0003686	CM038289.1	56052734	56076706	+	3046	protein_coding	kinectin (Kinesin receptor) (CG-1 antigen) && - && -	-
Sjc_0007135	397.486	446.72	457.065	498.315	538.556	388.417	433.757	475.096	-0.131711	0.46122	0.999587	Sjc_0007135	CM038285.1	18592764	18706628	-	5897	protein_coding	GTPase-activating Rap/Ran-GAP domain-like protein 3 && sp|Q5VVW2|GARL3_HUMAN GTPase-activating Rap/Ran-GAP domain-like protein 3 OS=Homo sapiens OX=9606 GN=GARNL3 PE=2 SV=2 && PF02145:Rap/ran-GAP|PF00780:CNH domain	CNH
Sjc_0001251	4822.42	4716.33	4733.25	4161.57	4304.77	4976.65	4757.34	4481	0.086335	0.461271	0.999587	Sjc_0001251	CM038282.1	49763652	49777812	+	9796	protein_coding	Remodeling and spacing factor 1 && sp|Q96T23|RSF1_HUMAN Remodeling and spacing factor 1 OS=Homo sapiens OX=9606 GN=RSF1 PE=1 SV=2 && -	-
Sjc_0007245	187.112	178.497	163.592	239.492	195.169	158.851	176.4	197.837	-0.16473	0.46143	0.999587	Sjc_0007245	CM038285.1	23138488	23150088	-	1255	protein_coding	Complement C1q tumor necrosis factor && - && PF00386:C1q domain	-
Sjc_0004776	65.7419	62.999	44.6159	48.328	61.6808	32.7951	57.7856	47.6013	0.276803	0.461551	0.999587	Sjc_0004776	CM038283.1	15572810	15595900	-	2166	protein_coding	Coiled-coil domain-containing protein && sp|Q8IYE0|CC146_HUMAN Coiled-coil domain-containing protein 146 OS=Homo sapiens OX=9606 GN=CCDC146 PE=1 SV=2 && -	-
Sjc_0000939	6.06849	0	0	5.36977	6.44426	2.04969	2.02283	4.62124	-1.20279	0.461817	1	Sjc_0000939	CM038282.1	38165256	38165725	-	399	protein_coding	hypothetical protein && - && -	-
Sjc_0003891	338.824	303.541	304.38	239.492	301.039	320.777	315.581	287.103	0.135369	0.461839	0.999587	Sjc_0003891	CM038289.1	65858282	65900056	+	2077	protein_coding	Beta-1%2C4-N-acetylgalactosaminyltransferase bre-4 && sp|A8Y1P7|BRE4_CAEBR Beta-1,4-N-acetylgalactosaminyltransferase bre-4 OS=Caenorhabditis briggsae OX=6238 GN=bre-4 PE=3 SV=1 && PF02709:N-terminal domain of galactosyltransferase|PF13733:N-terminal region of glycosyl transferase group 7	-
Sjc_0008927	15112.6	11399	11212.5	13948.5	13928.8	12828	12574.7	13568.4	-0.109755	0.461876	0.999587	Sjc_0008927	CM038287.1	16983049	16993279	-	1977	protein_coding	60S ribosomal protein L7 && sp|O01802|RL7_CAEEL 60S ribosomal protein L7 OS=Caenorhabditis elegans OX=6239 GN=rpl-7 PE=3 SV=1 && PF08079:Ribosomal L30 N-terminal domain|PF00327:Ribosomal protein L30p/L7e	-
Sjc_0003249	514.81	559.355	520.519	734.585	551.445	473.479	531.561	586.503	-0.14124	0.461964	0.999587	Sjc_0003249	CM038289.1	39361479	39390526	-	4471	protein_coding	Coiled-coil domain-containing protein && - && PF14908:CCDC81 eukaryotic HU domain 1|PF18289:CCDC81 eukaryotic HU domain 2	-
Sjc_0002244	275.105	344.585	360.893	140.688	307.483	383.292	326.861	277.155	0.23727	0.462016	0.999587	Sjc_0002244	CM038282.1	88527674	88530672	+	1203	protein_coding	serine/threonine kinase && - && -	-
Sjc_0001902	4601.93	3721.71	3658.51	4881.12	4263.34	3806.28	3994.05	4316.91	-0.112136	0.462257	0.999587	Sjc_0001902	CM038282.1	74214975	74218685	+	1249	protein_coding	Elongation factor 1-beta && sp|Q9YGQ1|EF1B_CHICK Elongation factor 1-beta OS=Gallus gallus OX=9031 GN=EEF1B PE=2 SV=3 && PF00736:EF-1 guanine nucleotide exchange domain|PF10587:Eukaryotic elongation factor 1 beta central acidic region	-
Sjc_0007963	2046.09	2068.47	2007.72	2131.8	2034.55	1461.43	2040.76	1875.93	0.121481	0.462654	0.999587	Sjc_0007963	CM038286.1	5482167	5497424	+	3524	protein_coding	Pumilio like && sp|Q15397|PUM3_HUMAN Pumilio homolog 3 OS=Homo sapiens OX=9606 GN=PUM3 PE=1 SV=3 && PF08144:CPL (NUC119) domain	-
Sjc_0007971	94.0615	153.679	187.387	282.45	146.377	102.485	145.043	177.104	-0.286667	0.462681	0.999587	Sjc_0007971	CM038286.1	5978962	5991912	-	1222	protein_coding	Diacylglycerol kinase zeta && - && PF12796:Ankyrin repeats (3 copies)	-
Sjc_0004231	224.534	213.815	216.139	236.27	200.693	146.553	218.163	194.505	0.165987	0.462835	0.999587	Sjc_0004231	CM038289.1	78915980	78975509	+	2112	protein_coding	leucine- glutamate- and lysine-rich 1 && - && -	-
Sjc_0002574	1229.88	1193.16	1307.74	1146.98	1186.66	1186.77	1243.6	1173.47	0.0835789	0.462875	0.999587	Sjc_0002574	CM038289.1	11944859	11964026	+	4672	protein_coding	peptidyl-prolyl cis-trans isomerase-like 4 && - && -	-
Sjc_0005944	121.37	114.544	143.762	141.762	136.25	146.553	126.559	141.522	-0.161115	0.462887	0.999587	Sjc_0005944	CM038284.1	15013091	15095076	+	3753	protein_coding	5-hydroxytryptamine receptor && sp|Q25414|5HTR_LYMST 5-hydroxytryptamine receptor OS=Lymnaea stagnalis OX=6523 PE=2 SV=1 && PF00001:7 transmembrane receptor (rhodopsin family)	7tm_1
Sjc_0001309	504.696	422.857	390.637	74.1029	318.531	517.547	439.397	303.394	0.534143	0.46338	0.999587	Sjc_0001309	CM038282.1	51460876	51493002	-	4209	protein_coding	Metabotropic glutamate receptor 7 && sp|Q14831|GRM7_HUMAN Metabotropic glutamate receptor 7 OS=Homo sapiens OX=9606 GN=GRM7 PE=1 SV=1 && PF01094:Receptor family ligand binding region|PF07562:Nine Cysteines Domain of family 3 GPCR|PF00003:7 transmembrane sweet-taste receptor of 3 GCPR	ANF_receptor
Sjc_0008127	163.849	206.179	159.626	113.839	137.171	209.069	176.551	153.359	0.203467	0.463474	0.999587	Sjc_0008127	CM038286.1	12403213	12427514	-	1920	protein_coding	Acetylcholinesterase && sp|P36196|ACES_CHICK Acetylcholinesterase OS=Gallus gallus OX=9031 GN=ACHE PE=2 SV=1 && PF00135:Carboxylesterase family	COesterase
Sjc_0002696	541.107	751.215	725.752	322.186	621.411	795.281	672.692	579.626	0.214525	0.463545	0.999587	Sjc_0002696	CM038289.1	19260051	19264637	-	456	protein_coding	Protein F37C4.5 && - && -	-
Sjc_0006473	269.036	327.404	300.414	459.653	304.721	252.112	298.951	338.829	-0.179521	0.463913	0.999587	Sjc_0006473	CM038284.1	36695651	36728757	+	5346	protein_coding	hypothetical protein && sp|Q68FF0|K1841_MOUSE Uncharacterized protein KIAA1841 OS=Mus musculus OX=10090 GN=Kiaa1841 PE=1 SV=2 && PF11822:Domain of unknown function (DUF3342)	-
Sjc_0009121	728.218	957.394	1032.12	528.386	816.58	1049.44	905.909	798.136	0.182548	0.463967	0.999587	Sjc_0009121	CM038288.1	3005463	3044799	+	1847	protein_coding	Sodium-driven chloride bicarbonate exchanger && sp|Q32LP4|S4A10_BOVIN Sodium-driven chloride bicarbonate exchanger OS=Bos taurus OX=9913 GN=SLC4A10 PE=2 SV=1 && PF00955:HCO3- transporter family	-
Sjc_0009710	857.679	841.896	951.807	1225.38	858.928	828.076	883.794	970.795	-0.134979	0.464053	0.999587	Sjc_0009710	JAHRBV010000336.1	34	1316	+	1086	protein_coding	Peptidyl-tRNA hydrolase 2%2C mitochondrial && sp|Q3ZBL5|PTH2_BOVIN Peptidyl-tRNA hydrolase 2, mitochondrial OS=Bos taurus OX=9913 GN=PTRH2 PE=2 SV=1 && PF01981:Peptidyl-tRNA hydrolase PTH2	PTH2
Sjc_0000643	2787.46	2554.32	2568.89	3066.14	2668.84	2668.7	2636.89	2801.23	-0.0871026	0.464378	0.999587	Sjc_0000643	CM038282.1	26947951	26963062	-	2306	protein_coding	Glutamine--tRNA ligase && sp|O62431|SYQ_CAEEL Probable glutamine--tRNA ligase OS=Caenorhabditis elegans OX=6239 GN=qars-1 PE=3 SV=1 && PF04557:Glutaminyl-tRNA synthetase, non-specific RNA binding region part 2|PF03950:tRNA synthetases class I (E and Q), anti-codon binding domain|PF00749:tRNA synthetases class I (E and Q), catalytic domain	-
Sjc_0009451	82.936	83.0441	80.3087	68.7331	81.9342	63.5405	82.0963	71.4026	0.199215	0.464509	0.999587	Sjc_0009451	CM038288.1	17012951	17015203	-	1966	protein_coding	Thioredoxin H4 && sp|Q39239|TRXH4_ARATH Thioredoxin H4 OS=Arabidopsis thaliana OX=3702 GN=TRX4 PE=1 SV=2 && PF00085:Thioredoxin	-
Sjc_0003270	336.801	366.54	399.56	476.836	423.48	318.727	367.634	406.348	-0.144202	0.464515	0.999587	Sjc_0003270	CM038289.1	39916174	39924187	-	8014	protein_coding	GPI mannosyltransferase 3 && sp|Q94A15|APTG1_ARATH Mannosyltransferase APTG1 OS=Arabidopsis thaliana OX=3702 GN=APTG1 PE=2 SV=1 && PF03901:Alg9-like mannosyltransferase family	Glyco_transf_22
Sjc_0005637	717.093	632.854	665.273	613.228	611.284	658.976	671.74	627.829	0.0974314	0.464561	0.999587	Sjc_0005637	CM038284.1	2955597	2957719	+	777	protein_coding	SH3 domain-binding protein && - && -	-
Sjc_0001213	571.449	728.307	680.145	894.604	686.774	601.585	659.967	727.654	-0.140254	0.464569	0.999587	Sjc_0001213	CM038282.1	48470667	48477630	-	3671	protein_coding	Ran-specific GTPase-activating protein && sp|P43487|RANG_HUMAN Ran-specific GTPase-activating protein OS=Homo sapiens OX=9606 GN=RANBP1 PE=1 SV=1 && PF00638:RanBP1 domain	-
Sjc_0006177	47.5365	69.6807	64.4452	42.9582	58.919	51.2423	60.5541	51.0398	0.244862	0.46468	0.999587	Sjc_0006177	CM038284.1	25300377	25303630	+	289	protein_coding	LIM and calponin homology domains-containing protein && - && -	-
Sjc_0005233	1648.61	1796.43	1634.93	1615.23	1712.33	1436.83	1693.32	1588.13	0.0923995	0.464826	0.999587	Sjc_0005233	CM038283.1	33418499	33465841	-	5224	protein_coding	ADAMTS-like protein 1 && sp|Q8N6G6|ATL1_HUMAN ADAMTS-like protein 1 OS=Homo sapiens OX=9606 GN=ADAMTSL1 PE=1 SV=4 && -	-
Sjc_0005872	608.871	579.4	574.058	530.533	496.208	609.783	587.443	545.508	0.107244	0.464915	0.999587	Sjc_0005872	CM038284.1	12172619	12182298	+	2560	protein_coding	hypothetical protein && - && PF00083:Sugar (and other) transporter	Sugar_tr
Sjc_0006426	5078.31	5428.41	5692.99	5350.44	5499.72	6390.94	5399.91	5747.03	-0.0898632	0.464965	0.999587	Sjc_0006426	CM038284.1	34697087	34701480	-	4394	protein_coding	Endoplasmic reticulum metallopeptidase 1 && sp|Q3UVK0|ERMP1_MOUSE Endoplasmic reticulum metallopeptidase 1 OS=Mus musculus OX=10090 GN=Ermp1 PE=1 SV=2 && PF01133:Enhancer of rudimentary	-
Sjc_0000252	7.0799	2.86359	6.94026	11.8135	9.20609	5.12423	5.62792	8.71461	-0.633135	0.465533	0.999587	Sjc_0000252	CM038282.1	10606062	10651561	+	2900	protein_coding	Soluble guanylate cyclase 88E && sp|Q8INF0|GCY8E_DROME Soluble guanylate cyclase 88E OS=Drosophila melanogaster OX=7227 GN=Gyc88E PE=1 SV=4 && PF05186:Dpy-30 motif|PF00211:Adenylate and Guanylate cyclase catalytic domain|PF07701:Heme NO binding associated	Guanylate_cyc
Sjc_0003311	1863.03	2042.7	2013.67	1862.24	2117.4	2354.07	1973.13	2111.24	-0.0976648	0.465626	0.999587	Sjc_0003311	CM038289.1	41224862	41245704	-	7277	protein_coding	PHD finger protein && - && -	-
Sjc_0007052	128.45	118.362	136.822	184.72	137.171	114.783	127.878	145.558	-0.185689	0.465769	0.999587	Sjc_0007052	CM038285.1	15493916	15498189	+	637	protein_coding	TP53RK-binding protein && - && PF08617:Kinase binding protein CGI-121	-
Sjc_0001605	1878.2	1753.47	1566.51	1644.22	1691.16	1541.37	1732.73	1625.58	0.0919631	0.465802	0.999587	Sjc_0001605	CM038282.1	62326554	62354126	-	4217	protein_coding	Phosphoglucomutase-2 && sp|Q96G03|PGM2_HUMAN Phosphoglucomutase-2 OS=Homo sapiens OX=9606 GN=PGM2 PE=1 SV=4 && PF02880:Phosphoglucomutase/phosphomannomutase, alpha/beta/alpha domain III|PF02879:Phosphoglucomutase/phosphomannomutase, alpha/beta/alpha domain II|PF02878:Phosphoglucomutase/phosphomannomutase, alpha/beta/alpha domain I	PGM_PMM_II
Sjc_0009277	23.2625	38.1812	39.6586	25.7749	33.1419	21.5218	33.7008	26.8129	0.327762	0.46586	0.999587	Sjc_0009277	CM038288.1	9740731	9752798	-	900	protein_coding	hypothetical protein && - && -	-
Sjc_0007349	1856.96	1753.47	2115.79	2231.68	1872.52	2029.2	1908.74	2044.46	-0.0989142	0.465985	0.999587	Sjc_0007349	CM038285.1	27252503	27254858	+	2321	protein_coding	PHD and RING finger domain-containing protein 1 && sp|Q9P1Y6|PHRF1_HUMAN PHD and RING finger domain-containing protein 1 OS=Homo sapiens OX=9606 GN=PHRF1 PE=1 SV=3 && -	-
Sjc_0003503	949.718	966.939	954.781	888.16	1129.59	1063.79	957.146	1027.18	-0.10242	0.466003	0.999587	Sjc_0003503	CM038289.1	48321444	48373923	-	7179	protein_coding	Muscle%2C skeletal receptor tyrosine-protein kinase && sp|O15146|MUSK_HUMAN Muscle, skeletal receptor tyrosine-protein kinase OS=Homo sapiens OX=9606 GN=MUSK PE=1 SV=1 && PF07714:Protein tyrosine kinase	Pkinase_Tyr
Sjc_0003562	26.2968	29.5904	28.7525	44.0321	34.0625	26.646	28.2132	34.9136	-0.305306	0.466087	0.999587	Sjc_0003562	CM038289.1	50660969	50668987	-	887	protein_coding	Dynein regulatory complex subunit 3 && sp|Q4R6X9|DRC3_MACFA Dynein regulatory complex subunit 3 OS=Macaca fascicularis OX=9541 GN=DRC3 PE=2 SV=1 && -	-
Sjc_0000212	2111.83	1812.65	1924.43	1484.21	1899.22	2022.02	1949.64	1801.81	0.11348	0.46629	0.999587	Sjc_0000212	CM038282.1	9363074	9383566	+	5454	protein_coding	Alpha/beta hydrolase domain-containing protein 17B && sp|Q5ZJ01|AB17B_CHICK Alpha/beta hydrolase domain-containing protein 17B OS=Gallus gallus OX=9031 GN=ABHD17B PE=2 SV=1 && PF12146:Serine aminopeptidase, S33	-
Sjc_0004716	1043.78	1000.35	1178.85	1197.46	1175.62	1070.96	1074.33	1148.01	-0.0957924	0.466338	0.999587	Sjc_0004716	CM038283.1	13004920	13025427	-	4996	protein_coding	hypothetical protein && - && -	-
Sjc_0002241	329.721	271.087	326.192	248.083	312.086	283.882	309	281.351	0.133654	0.466397	0.999587	Sjc_0002241	CM038282.1	88384644	88445897	+	2241	protein_coding	Mitotic checkpoint serine/threonine-protein kinase BUB1 beta && - && PF08311:Mad3/BUB1 homology region 1	-
Sjc_0003704	748.447	733.079	613.717	826.945	713.472	720.467	698.414	753.628	-0.109345	0.466431	0.999587	Sjc_0003704	CM038289.1	56733316	56753233	+	3703	protein_coding	LIM and senescent cell antigen-like-containing domain protein 2 && sp|Q91XD2|LIMS2_MOUSE LIM and senescent cell antigen-like-containing domain protein 2 OS=Mus musculus OX=10090 GN=Lims2 PE=1 SV=1 && PF00412:LIM domain	LIM
Sjc_0008664	678.659	958.349	891.327	717.402	755.82	844.473	842.778	772.565	0.1257	0.466581	0.999587	Sjc_0008664	CM038287.1	5894339	5906598	-	2868	protein_coding	hypothetical protein && - && -	-
Sjc_0007804	1668.83	1587.38	1605.18	1708.66	1402.09	1444.01	1620.47	1518.25	0.0943333	0.466926	0.999587	Sjc_0007804	CM038285.1	44789738	44807971	-	6802	protein_coding	hypothetical protein && sp|Q5FVB6|WDR4_XENTR tRNA (guanine-N(7)-)-methyltransferase non-catalytic subunit wdr4 OS=Xenopus tropicalis OX=8364 GN=wdr4 PE=2 SV=2 && -	-
Sjc_0006455	701.921	759.806	706.915	698.07	657.315	680.498	722.881	678.628	0.0915717	0.467058	0.999587	Sjc_0006455	CM038284.1	36151928	36172987	-	2202	protein_coding	Centrosomal protein of 44 kDa && sp|Q0P4I1|CEP44_XENTR Centrosomal protein of 44 kDa OS=Xenopus tropicalis OX=8364 GN=cep44 PE=2 SV=1 && PF15007:Centrosomal spindle body, CEP44	-
Sjc_0000401	3995.09	3463.04	3399.73	3582.71	3778.18	4224.42	3619.29	3861.77	-0.093611	0.46711	0.999587	Sjc_0000401	CM038282.1	17483875	17498844	+	5188	protein_coding	Ras-related protein Rab-5B && sp|Q5ZHW4|RAB5B_CHICK Ras-related protein Rab-5B OS=Gallus gallus OX=9031 GN=RAB5B PE=2 SV=1 && PF00071:Ras family	Ras
Sjc_0006695	703.944	670.08	674.196	787.209	718.995	682.547	682.74	729.584	-0.0955254	0.467142	0.999587	Sjc_0006695	CM038284.1	46112470	46137249	-	6478	protein_coding	Mitochondrial carrier like && sp|Q791V5|MTCH2_MOUSE Mitochondrial carrier homolog 2 OS=Mus musculus OX=10090 GN=Mtch2 PE=1 SV=1 && PF00153:Mitochondrial carrier protein	Mito_carr
Sjc_0001021	4240.86	4232.39	4112.6	5090.54	4313.05	4023.55	4195.28	4475.71	-0.0932537	0.467157	0.999587	Sjc_0001021	CM038282.1	41395467	41397408	-	1904	protein_coding	cupin 2 barrel domain containing protein && - && -	-
Sjc_0005392	920.387	972.666	890.336	863.459	941.783	799.38	927.796	868.207	0.0954437	0.46725	0.999587	Sjc_0005392	CM038283.1	40264289	40282324	-	4370	protein_coding	Fidgetin-like protein 1 && sp|Q6DDU8|FIGL1_XENLA Fidgetin-like protein 1 OS=Xenopus laevis OX=8355 GN=fignl1 PE=2 SV=1 && -	-
Sjc_0000791	143.621	189.952	200.276	73.0289	159.265	213.168	177.949	148.487	0.260186	0.467527	0.999587	Sjc_0000791	CM038282.1	32517067	32532915	-	1398	protein_coding	Guanine nucleotide-releasing factor 2 && - && -	-
Sjc_0007676	146.655	144.134	170.532	141.762	125.203	147.578	153.774	138.181	0.155283	0.46762	0.999587	Sjc_0007676	CM038285.1	40386573	40405963	-	1800	protein_coding	RING-H2 finger protein ATL10 && sp|Q9SRQ8|ATL51_ARATH RING-H2 finger protein ATL51 OS=Arabidopsis thaliana OX=3702 GN=ATL51 PE=2 SV=2 && PF13639:Ring finger domain	-
Sjc_0001634	108.221	104.998	90.2233	148.206	96.6639	103.509	101.148	116.126	-0.19677	0.467708	0.999587	Sjc_0001634	CM038282.1	63200378	63215017	+	195	protein_coding	hypothetical protein && - && -	-
Sjc_0008625	1286.52	1152.12	1177.86	1054.62	1182.06	1160.13	1205.5	1132.27	0.0900007	0.467728	0.999587	Sjc_0008625	CM038287.1	4285596	4305342	-	3570	protein_coding	GTP-binding protein 1 && sp|Q5XGS8|GTPB1_XENLA GTP-binding protein 1 OS=Xenopus laevis OX=8355 GN=gtpbp1 PE=2 SV=1 && PF00009:Elongation factor Tu GTP binding domain	GTP_EFTU
Sjc_0004996	2053.17	2066.56	2120.74	2708.51	1928.68	2111.18	2080.16	2249.46	-0.112577	0.467906	0.999587	Sjc_0004996	CM038283.1	24052783	24054477	+	1653	protein_coding	Chromatin modification-related protein MEAF6 && sp|Q52KD8|EAF6_XENLA Chromatin modification-related protein MEAF6 OS=Xenopus laevis OX=8355 GN=meaf6 PE=2 SV=1 && PF09340:Histone acetyltransferase subunit NuA4	-
Sjc_0006803	68.7762	86.8623	86.2575	162.167	53.3953	81.9877	80.632	99.1834	-0.295194	0.468015	0.999587	Sjc_0006803	CM038285.1	2191438	2209436	+	4933	protein_coding	hypothetical protein && sp|Q9USK7|YJ2I_SCHPO Uncharacterized protein C4B3.18 OS=Schizosaccharomyces pombe (strain 972 / ATCC 24843) OX=284812 GN=SPCC4B3.18 PE=3 SV=1 && -	-
Sjc_0006079	1158.07	1172.16	1138.2	1603.41	1176.54	1022.8	1156.14	1267.58	-0.132425	0.468078	0.999587	Sjc_0006079	CM038284.1	21574284	21576982	+	1312	protein_coding	hypothetical protein && - && -	-
Sjc_0007051	1169.19	965.03	926.028	948.302	1012.67	878.293	1020.08	946.421	0.107758	0.468169	0.999587	Sjc_0007051	CM038285.1	15469227	15475676	+	4404	protein_coding	TP53RK-binding protein && - && -	-
Sjc_0005920	38.4337	18.1361	41.6415	20.4051	33.1419	22.5466	32.7371	25.3646	0.362145	0.468182	0.999587	Sjc_0005920	CM038284.1	13968259	13983764	-	3775	protein_coding	zinc finger protein && - && -	-
Sjc_0006250	73.8332	45.8175	68.4111	82.6945	61.6808	76.8635	62.6873	73.7462	-0.233718	0.468387	0.999587	Sjc_0006250	CM038284.1	28326531	28337934	+	1403	protein_coding	Intraflagellar transport protein 25 && sp|B8LIX8|IFT25_CHLRE Intraflagellar transport protein 25 OS=Chlamydomonas reinhardtii OX=3055 GN=IFT25 PE=1 SV=1 && -	-
Sjc_0008126	4.04566	4.77265	0.991465	10.7395	3.68243	3.07454	3.26992	5.83217	-0.825356	0.468542	1	Sjc_0008126	CM038286.1	12340955	12345636	-	596	protein_coding	UPF0506 protein && - && -	-
Sjc_0005652	584.597	605.172	555.22	259.897	595.634	649.752	581.663	501.761	0.212537	0.468554	0.999587	Sjc_0005652	CM038284.1	3615945	3620686	-	303	protein_coding	hypothetical protein && - && -	-
Sjc_0008409	1961.13	1958.7	1961.12	1737.66	2169.87	2439.13	1960.32	2115.56	-0.110108	0.468652	0.999587	Sjc_0008409	CM038286.1	22944703	22997190	-	8009	protein_coding	NEDD4-like E3 ubiquitin-protein ligase WWP1 && sp|Q9N2Z7|WWP1_CAEEL E3 ubiquitin-protein ligase wwp-1 OS=Caenorhabditis elegans OX=6239 GN=wwp-1 PE=1 SV=2 && PF00632:HECT-domain (ubiquitin-transferase)	HECT
Sjc_0009467	3282.04	3382.86	3383.87	2845.98	3250.67	3379.94	3349.59	3158.86	0.084467	0.468862	0.999587	Sjc_0009467	CM038288.1	17477964	17766517	+	10928	protein_coding	S phase cyclin A-associated protein in the endoplasmic reticulum && sp|Q9BY12|SCAPE_HUMAN S phase cyclin A-associated protein in the endoplasmic reticulum OS=Homo sapiens OX=9606 GN=SCAPER PE=1 SV=2 && PF12874:Zinc-finger of C2H2 type|PF16501:S phase cyclin A-associated protein in the endoplasmic reticulum	-
Sjc_0003409	542.118	695.853	697	618.598	761.343	724.566	644.99	701.502	-0.121446	0.468976	0.999587	Sjc_0003409	CM038289.1	45039893	45098442	-	11143	protein_coding	Serine-protein kinase ATM && sp|Q6PQD5|ATM_PIG Serine-protein kinase ATM OS=Sus scrofa OX=9823 GN=ATM PE=3 SV=2 && PF00454:Phosphatidylinositol 3- and 4-kinase|PF02260:FATC domain	PI3_PI4_kinase
Sjc_0009079	15.1712	22.9087	18.8378	44.0321	22.0946	11.2733	18.9726	25.8	-0.438789	0.469051	0.999587	Sjc_0009079	CM038288.1	1137411	1159696	+	1380	protein_coding	hypothetical protein && - && -	-
Sjc_0004074	14985.1	10791.9	10461.9	12944.4	13607.5	12746	12079.7	13099.3	-0.116938	0.469186	0.999587	Sjc_0004074	CM038289.1	73148265	73159241	-	3367	protein_coding	T-complex protein 1 subunit beta && sp|Q3ZBH0|TCPB_BOVIN T-complex protein 1 subunit beta OS=Bos taurus OX=9913 GN=CCT2 PE=1 SV=3 && PF00118:TCP-1/cpn60 chaperonin family	-
Sjc_0005198	1009.39	1030.89	1060.87	1048.18	894.832	969.504	1033.72	970.839	0.0910764	0.46931	0.999587	Sjc_0005198	CM038283.1	32089000	32107171	+	9829	protein_coding	Ubiquinone biosynthesis O-methyltransferase && - && -	-
Sjc_0002438	890.045	866.714	870.506	698.07	856.166	888.542	875.755	814.259	0.10453	0.469313	0.999587	Sjc_0002438	CM038289.1	6317898	6355736	-	3542	protein_coding	GTPase Obg && - && PF17175:Modulator of levamisole receptor-1	-
Sjc_0007194	2647.88	2732.82	2859.39	3453.84	2790.37	2608.23	2746.7	2950.81	-0.103252	0.469325	0.999587	Sjc_0007194	CM038285.1	20846436	20849449	-	2214	protein_coding	Eukaryotic peptide chain release factor subunit 1 && sp|Q9GR88|ERF1_POLMI Eukaryotic peptide chain release factor subunit 1 OS=Polyandrocarpa misakiensis OX=7723 GN=ERF1 PE=2 SV=1 && PF03465:eRF1 domain 3|PF03464:eRF1 domain 2|PF03463:eRF1 domain 1	-
Sjc_0002906	1156.05	1266.66	1241.31	1427.29	1375.39	1129.38	1221.34	1310.69	-0.101809	0.46946	0.999587	Sjc_0002906	CM038289.1	27254956	27295061	-	4580	protein_coding	Regulator of MON1-CCZ1 complex && sp|Q96DM3|RMC1_HUMAN Regulator of MON1-CCZ1 complex OS=Homo sapiens OX=9606 GN=RMC1 PE=1 SV=2 && PF07035:Colon cancer-associated protein Mic1-like	-
Sjc_0004806	4.04566	4.77265	3.96586	1.07395	4.60304	1.02485	4.26139	2.23395	0.909038	0.469506	1	Sjc_0004806	CM038283.1	17143019	17151601	-	816	protein_coding	hypothetical protein && - && -	-
Sjc_0009454	1574.77	1709.56	1617.08	1276.93	1734.43	1536.24	1633.81	1515.87	0.107686	0.469562	0.999587	Sjc_0009454	CM038288.1	17147979	17185264	+	3739	protein_coding	Tensin-4 && sp|Q32PJ7|TENS4_BOVIN Tensin-4 OS=Bos taurus OX=9913 GN=TNS4 PE=2 SV=2 && PF08416:Phosphotyrosine-binding domain	-
Sjc_0006233	1429.13	1640.84	1670.62	1143.76	1588.97	1619.26	1580.19	1450.66	0.123117	0.469599	0.999587	Sjc_0006233	CM038284.1	27445208	27479778	+	7696	protein_coding	WD repeat-containing protein 11 && sp|Q9BZH6|WDR11_HUMAN WD repeat-containing protein 11 OS=Homo sapiens OX=9606 GN=WDR11 PE=1 SV=1 && -	-
Sjc_0005917	2609.45	2288.96	2348.78	2749.32	2469.07	2475	2415.73	2564.47	-0.0861315	0.46961	0.999587	Sjc_0005917	CM038284.1	13832027	13851443	+	4843	protein_coding	Mitochondrial import inner membrane translocase subunit TIM22 && sp|Q8WUQ7|CATIN_HUMAN Cactin OS=Homo sapiens OX=9606 GN=CACTIN PE=1 SV=3 && PF10312:Conserved mid region of cactin|PF09732:Cactus-binding C-terminus of cactin protein	-
Sjc_0009428	513.798	678.671	707.906	395.215	568.936	722.516	633.459	562.223	0.171898	0.469659	0.999587	Sjc_0009428	CM038288.1	16038091	16104073	-	5627	protein_coding	Rho GTPase-activating protein 40 && - && PF00595:PDZ domain|PF00620:RhoGAP domain	PDZ
Sjc_0007591	1640.51	1499.57	1376.15	1599.12	1565.96	1636.68	1505.41	1600.58	-0.0884359	0.469702	0.999587	Sjc_0007591	CM038285.1	37270388	37280181	+	3762	protein_coding	unconventional SNARE in the endoplasmic reticulum protein 1 && - && -	-
Sjc_0005523	696.864	597.536	586.947	674.443	746.614	609.783	627.116	676.947	-0.110949	0.469755	0.999587	Sjc_0005523	CM038283.1	46599173	46613921	+	1134	protein_coding	Neuronal calcium sensor 2 && sp|P42325|NCAH_DROME Neurocalcin homolog OS=Drosophila melanogaster OX=7227 GN=Nca PE=1 SV=2 && PF13499:EF-hand domain pair	-
Sjc_0008225	2234.21	2124.78	2167.34	2162.94	2125.69	1866.24	2175.45	2051.62	0.0844869	0.469877	0.999587	Sjc_0008225	CM038286.1	16031074	16042331	-	2530	protein_coding	Dual specificity protein phosphatase 22 && sp|Q5XHB2|DUS22_XENTR Dual specificity protein phosphatase 22 OS=Xenopus tropicalis OX=8364 GN=dusp22 PE=2 SV=1 && PF00782:Dual specificity phosphatase, catalytic domain	DSPc
Sjc_0001538	259.933	329.313	279.593	345.813	231.993	188.572	289.613	255.459	0.182388	0.469944	0.999587	Sjc_0001538	CM038282.1	59889577	59890378	-	731	protein_coding	hypothetical protein && - && -	-
Sjc_0008753	352.984	305.45	315.286	271.71	288.151	333.075	324.573	297.645	0.124611	0.469999	0.999587	Sjc_0008753	CM038287.1	9510750	9548939	+	1414	protein_coding	hypothetical protein && - && -	-
Sjc_0005257	3878.77	4618.97	4872.06	2295.04	3766.21	5626.4	4456.6	3895.89	0.193961	0.470182	0.999587	Sjc_0005257	CM038283.1	34653637	34716643	+	16686	protein_coding	Telomerase protein component 1 && sp|P97499|TEP1_MOUSE Telomerase protein component 1 OS=Mus musculus OX=10090 GN=Tep1 PE=1 SV=1 && PF05731:TROVE domain|PF13271:Domain of unknown function (DUF4062)	-
Sjc_0001706	2294.9	2127.65	2246.66	2692.4	2369.65	2078.39	2223.07	2380.15	-0.0984295	0.470293	0.999587	Sjc_0001706	CM038282.1	66067913	66100768	-	16401	protein_coding	Telomere length and silencing protein 1 like && sp|Q3TQI7|TLS1_MOUSE Telomere length and silencing protein 1 homolog OS=Mus musculus OX=10090 PE=1 SV=2 && PF00520:Ion transport protein	Ion_trans
Sjc_0009658	24.2739	23.8633	25.7781	44.0321	25.777	23.5715	24.6384	31.1269	-0.333416	0.470594	0.999587	Sjc_0009658	JAHRBV010000248.1	1364	9507	-	2602	protein_coding	hypothetical protein && - && -	-
Sjc_0004820	17.194	30.545	27.761	37.5884	25.777	31.7702	25.1667	31.7119	-0.328748	0.470617	0.999587	Sjc_0004820	CM038283.1	17486363	17491336	+	4859	protein_coding	Peptidyl-prolyl cis-trans isomerase-like 1 && sp|Q9D0W5|PPIL1_MOUSE Peptidyl-prolyl cis-trans isomerase-like 1 OS=Mus musculus OX=10090 GN=Ppil1 PE=1 SV=1 && PF00160:Cyclophilin type peptidyl-prolyl cis-trans isomerase/CLD	Pro_isomerase
Sjc_0009296	26.2968	36.2722	27.761	46.18	31.3007	33.8199	30.11	37.1002	-0.296803	0.470621	0.999587	Sjc_0009296	CM038288.1	10546621	10585755	+	568	protein_coding	hypothetical protein && - && -	-
Sjc_0008191	53.605	50.5901	58.4964	90.2122	56.1571	48.1678	54.2305	64.8457	-0.255363	0.470667	0.999587	Sjc_0008191	CM038286.1	14960886	14972141	+	4527	protein_coding	Protein CLEC16A && sp|Q2KHT3|CL16A_HUMAN Protein CLEC16A OS=Homo sapiens OX=9606 GN=CLEC16A PE=1 SV=2 && PF09758:Uncharacterised conserved protein	-
Sjc_0009692	933.535	884.85	917.105	791.504	860.769	915.188	911.83	855.82	0.0911779	0.471033	0.999587	Sjc_0009692	JAHRBV010000157.1	1	21719	+	2812	protein_coding	PAX3- and PAX7-binding protein 1 && sp|P16383|GCFC2_HUMAN Intron Large complex component GCFC2 OS=Homo sapiens OX=9606 GN=GCFC2 PE=1 SV=2 && PF07842:GC-rich sequence DNA-binding factor-like protein	-
Sjc_0001383	1811.44	1618.88	1651.78	1376.81	1674.59	1694.07	1694.04	1581.82	0.0985319	0.471065	0.999587	Sjc_0001383	CM038282.1	53676596	53682230	+	2162	protein_coding	U3 small nucleolar RNA-associated protein 15 && - && PF09384:UTP15 C terminal	-
Sjc_0005984	1332.03	1347.8	1407.88	1366.07	1415.9	973.604	1362.57	1251.86	0.122091	0.47112	0.999587	Sjc_0005984	CM038284.1	17066271	17097127	-	4347	protein_coding	RNA-binding motif%2C single-stranded-interacting protein 2 && sp|Q3ZC34|RBMS2_BOVIN RNA-binding motif, single-stranded-interacting protein 2 OS=Bos taurus OX=9913 GN=RBMS2 PE=2 SV=1 && PF00076:RNA recognition motif. (a.k.a. RRM, RBD, or RNP domain)	RRM_1
Sjc_0008738	117.324	184.224	200.276	49.4019	144.536	209.069	167.275	134.335	0.315584	0.47124	0.999587	Sjc_0008738	CM038287.1	8737814	8746889	+	414	protein_coding	Protein phosphatase 1 regulatory subunit 12B && - && PF12796:Ankyrin repeats (3 copies)	-
Sjc_0006619	43.4908	52.4992	52.5477	37.5884	40.5068	47.1429	49.5125	41.746	0.246487	0.471304	0.999587	Sjc_0006619	CM038284.1	42852531	42877784	+	3240	protein_coding	hypothetical protein && - && -	-
Sjc_0002133	72.8218	74.4534	67.4196	97.7299	81.0136	68.6647	71.5649	82.4694	-0.203361	0.471325	0.999587	Sjc_0002133	CM038282.1	83461499	83465512	+	1081	protein_coding	Ankycorbin && - && PF12796:Ankyrin repeats (3 copies)	-
Sjc_0000095	971.969	851.441	959.738	805.466	958.354	830.125	927.716	864.648	0.100847	0.471411	0.999587	Sjc_0000095	CM038282.1	3932201	3986587	+	3948	protein_coding	Voltage-dependent L-type calcium channel subunit beta-1 && sp|Q8CC27|CACB2_MOUSE Voltage-dependent L-type calcium channel subunit beta-2 OS=Mus musculus OX=10090 GN=Cacnb2 PE=1 SV=1 && PF00625:Guanylate kinase	-
Sjc_0008670	12.137	19.0906	13.8805	4.29582	11.0473	16.3975	15.036	10.5802	0.504274	0.471508	0.999587	Sjc_0008670	CM038287.1	6044269	6064628	+	624	protein_coding	glutamine rich 2 && - && -	-
Sjc_0001966	3135.38	2496.1	2463.79	907.492	4369.21	6431.93	2698.42	3902.88	-0.532443	0.471567	0.999587	Sjc_0001966	CM038282.1	77026902	77036357	-	4356	protein_coding	DM9 domain-containing protein && - && PF11901:Protein of unknown function (DUF3421)	-
Sjc_0008057	403.554	410.448	384.688	460.726	377.45	460.156	399.564	432.777	-0.114124	0.471581	0.999587	Sjc_0008057	CM038286.1	9666147	9675435	-	1936	protein_coding	hypothetical protein && - && -	-
Sjc_0003601	1800.32	1631.29	1544.7	1729.07	1826.49	1724.82	1658.77	1760.12	-0.0857561	0.471649	0.999587	Sjc_0003601	CM038289.1	52056427	52060733	+	4307	protein_coding	Transmembrane protein 11 mitochondrial && - && PF14972:Mitochondrial morphogenesis regulator	-
Sjc_0003050	1234.94	2038.88	2280.37	1842.91	1913.95	2472.95	1851.39	2076.6	-0.165526	0.471664	0.999587	Sjc_0003050	CM038289.1	31916213	31950320	-	14154	protein_coding	KICSTOR complex protein SZT2 && sp|A2A9C3|SZT2_MOUSE KICSTOR complex protein SZT2 OS=Mus musculus OX=10090 GN=Szt2 PE=1 SV=1 && -	-
Sjc_0009487	773.732	599.445	636.521	584.231	659.156	613.883	669.899	619.09	0.113098	0.471696	0.999587	Sjc_0009487	CM038288.1	18674698	18682549	-	1436	protein_coding	Ribonuclease P subunit p29 && - && PF01868:Domain of unknown function UPF0086	-
Sjc_0007532	1760.87	1979.7	1940.3	1701.14	1577.92	2017.92	1893.62	1765.66	0.101171	0.47172	0.999587	Sjc_0007532	CM038285.1	35059386	35075749	-	9008	protein_coding	CCR4-NOT transcription complex subunit 3 && sp|Q8K0V4|CNOT3_MOUSE CCR4-NOT transcription complex subunit 3 OS=Mus musculus OX=10090 GN=Cnot3 PE=1 SV=1 && PF04065:Not1 N-terminal domain, CCR4-Not complex component	-
Sjc_0003015	1993.5	2587.73	2480.65	2689.18	2398.19	2494.48	2353.96	2527.28	-0.102292	0.471827	0.999587	Sjc_0003015	CM038289.1	30822095	30837983	-	8045	protein_coding	myo inositol monophosphatase && - && PF15996:Arginine/serine-rich protein PNISR	-
Sjc_0008311	7.0799	9.5453	7.93172	17.1833	11.0473	7.17392	8.18564	11.8015	-0.523274	0.471839	0.999587	Sjc_0008311	CM038286.1	18925705	18935611	+	562	protein_coding	hypothetical protein && - && -	-
Sjc_0002300	559.312	429.539	447.151	511.202	520.144	524.721	478.667	518.689	-0.116277	0.471866	0.999587	Sjc_0002300	CM038282.1	89998138	90004237	-	1483	protein_coding	Transcription initiation factor TFIID subunit 3 && - && -	-
Sjc_0006185	25.2854	27.6814	26.7696	23.627	24.8564	14.3478	26.5788	20.9438	0.342177	0.471961	0.999587	Sjc_0006185	CM038284.1	25714514	25754139	+	5480	protein_coding	hypothetical protein && - && -	-
Sjc_0000487	355.006	318.813	319.252	264.193	280.786	359.721	331.024	301.566	0.134373	0.472091	0.999587	Sjc_0000487	CM038282.1	21377921	21381364	+	2563	protein_coding	Dynein light chain 2%2C cytoplasmic && sp|Q3MHR3|DYL2_BOVIN Dynein light chain 2, cytoplasmic OS=Bos taurus OX=9913 GN=DYNLL2 PE=3 SV=1 && -	-
Sjc_0003445	218.465	267.269	277.61	317.891	269.738	253.137	254.448	280.255	-0.138364	0.472174	0.999587	Sjc_0003445	CM038289.1	46286814	46320239	-	9114	protein_coding	Intraflagellar transport protein like && sp|Q96RY7|IF140_HUMAN Intraflagellar transport protein 140 homolog OS=Homo sapiens OX=9606 GN=IFT140 PE=1 SV=1 && -	-
Sjc_0005658	171.94	147.952	224.071	228.752	202.534	179.348	181.321	203.545	-0.166791	0.472242	0.999587	Sjc_0005658	CM038284.1	3875234	3884843	+	2794	protein_coding	ubiquitin-like domain-containing CTD phosphatase 1 && sp|Q28EX9|UBCP1_XENTR Ubiquitin-like domain-containing CTD phosphatase 1 OS=Xenopus tropicalis OX=8364 GN=ublcp1 PE=2 SV=1 && PF03031:NLI interacting factor-like phosphatase	NIF
Sjc_0003788	3.03424	2.86359	0.991465	1.07395	0.920609	1.02485	2.29643	1.00647	1.19303	0.472339	1	Sjc_0003788	CM038289.1	60557067	60557710	+	326	protein_coding	hypothetical protein && - && -	-
Sjc_0004534	3137.41	2469.37	2304.16	2630.11	2917.41	2989.48	2636.98	2845.67	-0.110009	0.47251	0.999587	Sjc_0004534	CM038283.1	5093464	5102548	-	2452	protein_coding	Alpha-centractin && sp|P61162|ACTZ_CANLF Alpha-centractin OS=Canis lupus familiaris OX=9615 GN=ACTR1A PE=2 SV=1 && PF00022:Actin	Actin
Sjc_0004071	262.968	234.814	173.506	258.823	226.47	262.361	223.763	249.218	-0.154878	0.472638	0.999587	Sjc_0004071	CM038289.1	72948468	72953524	-	1002	protein_coding	ER lumen protein-retaining receptor 2 && sp|P33947|ERD22_HUMAN ER lumen protein-retaining receptor 2 OS=Homo sapiens OX=9606 GN=KDELR2 PE=1 SV=1 && PF00810:ER lumen protein retaining receptor	ER_lumen_recept
Sjc_0006519	673.602	657.671	650.401	645.447	701.504	773.759	660.558	706.903	-0.0980309	0.472847	0.999587	Sjc_0006519	CM038284.1	38289692	38312309	-	3993	protein_coding	Ras association domain-containing protein 8 && - && -	-
Sjc_0004840	57.6506	90.6804	70.394	79.4726	59.8396	45.0932	72.9083	61.4685	0.248767	0.472886	0.999587	Sjc_0004840	CM038283.1	18215104	18231318	-	2745	protein_coding	myosin heavy chain && - && -	-
Sjc_0008325	12.137	4.77265	7.93172	25.7749	7.36487	5.12423	8.28045	12.7547	-0.618943	0.472918	0.999587	Sjc_0008325	CM038286.1	19356707	19362544	+	342	protein_coding	hypothetical protein && - && -	-
Sjc_0003225	8.09131	7.63624	2.9744	11.8135	12.8885	4.09938	6.23398	9.60047	-0.625026	0.472965	0.999587	Sjc_0003225	CM038289.1	38628259	38635946	-	2044	protein_coding	DNA polymerase epsilon catalytic subunit A && sp|Q9WVF7|DPOE1_MOUSE DNA polymerase epsilon catalytic subunit A OS=Mus musculus OX=10090 GN=Pole PE=1 SV=3 && -	-
Sjc_0007198	889.033	952.621	931.977	1170.61	914.164	906.989	924.544	997.255	-0.108657	0.473061	0.999587	Sjc_0007198	CM038285.1	20942328	20966219	+	12936	protein_coding	Transmembrane protein 118 && - && -	-
Sjc_0002094	1.01141	1.90906	9.91465	3.22186	2.76183	0	4.27838	1.99456	1.09911	0.473372	1	Sjc_0002094	CM038282.1	81677028	81697603	-	1178	protein_coding	DM9 domain-containing protein && - && PF11901:Protein of unknown function (DUF3421)	-
Sjc_0000517	863.748	828.532	820.933	1027.77	898.514	779.908	837.738	902.065	-0.106528	0.473534	0.999587	Sjc_0000517	CM038282.1	22098247	22111420	+	2585	protein_coding	Kinetochore Ndc80 complex subunit Spc25 && - && PF08234:Chromosome segregation protein Spc25	-
Sjc_0000990	1389.68	1208.44	1195.71	1310.22	1345.01	1378.42	1264.61	1344.55	-0.0885994	0.473669	0.999587	Sjc_0000990	CM038282.1	40253299	40269605	+	6346	protein_coding	Tetraspanin-8 && sp|P19075|TSN8_HUMAN Tetraspanin-8 OS=Homo sapiens OX=9606 GN=TSPAN8 PE=1 SV=1 && PF00335:Tetraspanin family	Tetraspannin
Sjc_0001910	20.2283	21.9542	17.8464	18.2572	14.7297	13.323	20.0096	15.4367	0.376805	0.473967	0.999587	Sjc_0001910	CM038282.1	74405561	74425244	+	2827	protein_coding	Nose resistant to fluoxetine protein 6 && sp|Q09225|NRF6_CAEEL Nose resistant to fluoxetine protein 6 OS=Caenorhabditis elegans OX=6239 GN=nrf-6 PE=1 SV=3 && PF01757:Acyltransferase family	-
Sjc_0007424	2397.05	2107.6	1924.43	1784.91	2048.35	2157.3	2143.03	1996.86	0.101745	0.473981	0.999587	Sjc_0007424	CM038285.1	30494257	30516892	-	1346	protein_coding	ferritin heavy chain && - && PF00210:Ferritin-like domain	Ferritin
Sjc_0007586	2426.38	2090.42	2255.58	2416.4	2476.44	2282.33	2257.46	2391.72	-0.0835051	0.47443	0.999587	Sjc_0007586	CM038285.1	37054505	37065267	-	3083	protein_coding	Myosin-2 essential light chain && sp|P54357|MLC2_DROME Myosin-2 essential light chain OS=Drosophila melanogaster OX=7227 GN=Mlc-c PE=1 SV=1 && PF13405:EF-hand domain	-
Sjc_0000765	82.936	102.135	102.121	77.3247	92.0609	83.0125	95.7305	84.1327	0.185244	0.47444	0.999587	Sjc_0000765	CM038282.1	31751221	31775884	-	2920	protein_coding	Protein c-ets-1-A && sp|P18755|ETS1A_XENLA Protein c-ets-1-A OS=Xenopus laevis OX=8355 GN=ets1-a PE=2 SV=1 && PF00178:Ets-domain	Ets
Sjc_0006668	10.1141	0.95453	1.98293	11.8135	4.60304	6.14908	4.35053	7.52187	-0.791247	0.47447	0.999587	Sjc_0006668	CM038284.1	45182829	45193203	+	278	protein_coding	hypothetical protein && - && -	-
Sjc_0002207	309.493	373.221	365.851	315.743	343.387	306.429	349.522	321.853	0.11872	0.474614	0.999587	Sjc_0002207	CM038282.1	86977177	87053343	-	6408	protein_coding	Dynein regulatory complex subunit 5 && sp|Q4R642|DRC5_MACFA Dynein regulatory complex subunit 5 OS=Macaca fascicularis OX=9541 GN=TCTE1 PE=2 SV=1 && PF12796:Ankyrin repeats (3 copies)	-
Sjc_0003102	383.326	497.31	462.023	299.633	432.686	474.504	447.553	402.274	0.153375	0.474679	0.999587	Sjc_0003102	CM038289.1	34228190	34231825	-	1299	protein_coding	oligomeric Golgi complex subunit 1 && sp|Q9Z160|COG1_MOUSE Conserved oligomeric Golgi complex subunit 1 OS=Mus musculus OX=10090 GN=Cog1 PE=1 SV=3 && PF08700:Vps51/Vps67	-
Sjc_0008903	119.347	87.8168	63.4538	88.0643	68.125	74.8138	90.2058	77.001	0.22939	0.474805	0.999587	Sjc_0008903	CM038287.1	16215983	16222778	+	5395	protein_coding	U3 small nucleolar RNA-associated protein 11 && sp|Q9Y3A2|UTP11_HUMAN Probable U3 small nucleolar RNA-associated protein 11 OS=Homo sapiens OX=9606 GN=UTP11 PE=1 SV=2 && -	-
Sjc_0008113	0	0	3.96586	0	0	0	1.32195	0	2.83841	0.474904	1	Sjc_0008113	CM038286.1	11945499	11954081	-	736	protein_coding	Venom allergen 5 && sp|P35785|VA5_VESPE Venom allergen 5 OS=Vespula pensylvanica OX=30213 PE=1 SV=1 && PF00188:Cysteine-rich secretory protein family	SCP
Sjc_0001350	6273.8	5714.77	5721.75	5842.31	6328.26	6522.12	5903.44	6230.9	-0.0779497	0.474969	0.999587	Sjc_0001350	CM038282.1	52716348	52731774	+	5915	protein_coding	Pre-mRNA-processing factor 19 && sp|Q99KP6|PRP19_MOUSE Pre-mRNA-processing factor 19 OS=Mus musculus OX=10090 GN=Prpf19 PE=1 SV=1 && -	-
Sjc_0004163	17.194	32.454	50.5647	20.4051	28.5389	28.6957	33.4043	25.8799	0.36686	0.475194	0.999587	Sjc_0004163	CM038289.1	76379299	76384450	+	3326	protein_coding	Mediator of RNA polymerase II transcription subunit 31 && sp|Q8MPD6|MED31_TAESO Mediator of RNA polymerase II transcription subunit 31 OS=Taenia solium OX=6204 GN=Ts24233 PE=2 SV=1 && PF05669:SOH1	-
Sjc_0007489	83.9474	86.8623	138.805	51.5498	88.3784	117.857	103.205	85.9285	0.262929	0.475231	0.999587	Sjc_0007489	CM038285.1	33123879	33124349	+	438	protein_coding	hypothetical protein && - && -	-
Sjc_0001431	1621.3	1289.57	1298.82	1658.19	1553.99	1333.32	1403.23	1515.17	-0.11081	0.475374	0.999587	Sjc_0001431	CM038282.1	55791699	55811051	-	2153	protein_coding	Thymidylate synthase && sp|P04818|TYSY_HUMAN Thymidylate synthase OS=Homo sapiens OX=9606 GN=TYMS PE=1 SV=3 && PF00303:Thymidylate synthase	-
Sjc_0008283	1109.52	1059.53	1003.36	1208.2	1040.29	1130.41	1057.47	1126.3	-0.0905795	0.475389	0.999587	Sjc_0008283	CM038286.1	18082218	18098488	+	6565	protein_coding	AKT interacting protein && - && PF00179:Ubiquitin-conjugating enzyme	UQ_con
Sjc_0005263	555.266	566.991	713.855	548.791	604.84	541.119	612.037	564.916	0.115148	0.475554	0.999587	Sjc_0005263	CM038283.1	35249092	35283711	+	3032	protein_coding	Protein CIP2A && - && -	-
Sjc_0008090	1671.87	1836.52	1982.93	1290.89	1575.16	2124.51	1830.44	1663.52	0.137909	0.47566	0.999587	Sjc_0008090	CM038286.1	11017961	11024282	+	4346	protein_coding	BTB/POZ domain-containing protein 10 && sp|Q80X66|BTBDA_MOUSE BTB/POZ domain-containing protein 10 OS=Mus musculus OX=10090 GN=Btbd10 PE=1 SV=1 && -	-
Sjc_0008261	3821.12	3121.31	3019.01	3459.21	3661.26	3517.27	3320.48	3545.91	-0.0948724	0.475738	0.999587	Sjc_0008261	CM038286.1	17302726	17307950	-	5090	protein_coding	Proliferating cell nuclear antigen && sp|P18248|PCNA_XENLA Proliferating cell nuclear antigen OS=Xenopus laevis OX=8355 GN=pcna PE=2 SV=1 && PF00705:Proliferating cell nuclear antigen, N-terminal domain|PF02747:Proliferating cell nuclear antigen, C-terminal domain	PCNA_N
Sjc_0007384	1718.39	1560.66	1595.27	1704.37	1716.94	1722.77	1624.77	1714.69	-0.0778133	0.475741	0.999587	Sjc_0007384	CM038285.1	28995884	29008767	+	2582	protein_coding	tRNA-specific adenosine deaminase TAD3 && sp|F4KH86|TAD3_ARATH tRNA-specific adenosine deaminase TAD3 OS=Arabidopsis thaliana OX=3702 GN=TAD3 PE=1 SV=1 && PF00383:Cytidine and deoxycytidylate deaminase zinc-binding region	-
Sjc_0003772	1298.66	1140.66	1142.17	1188.87	1327.52	1295.41	1193.83	1270.6	-0.0902852	0.475804	0.999587	Sjc_0003772	CM038289.1	59696258	59702304	+	6047	protein_coding	TM2 domain-containing protein 3 && sp|A5PLF5|TM2D3_DANRE TM2 domain-containing protein 3 OS=Danio rerio OX=7955 GN=tm2d3 PE=2 SV=2 && PF05154:TM2 domain	TM2
Sjc_0002616	2488.08	2534.28	2677.95	1717.25	2545.48	2764.01	2566.77	2342.25	0.131875	0.475822	0.999587	Sjc_0002616	CM038289.1	14468695	14512225	-	4089	protein_coding	Helicase SKI2W && sp|Q15477|SKIV2_HUMAN Helicase SKI2W OS=Homo sapiens OX=9606 GN=SKIV2L PE=1 SV=3 && PF08148:DSHCT (NUC185) domain|PF00270:DEAD/DEAH box helicase|PF00271:Helicase conserved C-terminal domain	DEAD
Sjc_0007655	10.1141	9.5453	3.96586	4.29582	3.68243	7.17392	7.8751	5.05073	0.644368	0.475872	0.999587	Sjc_0007655	CM038285.1	39690272	39697357	+	379	protein_coding	hypothetical protein && - && -	-
Sjc_0003744	75.8561	86.8623	104.104	111.691	75.4899	121.957	88.9407	103.046	-0.209755	0.476042	0.999587	Sjc_0003744	CM038289.1	58305507	58466352	+	4960	protein_coding	Serine/threonine-protein kinase D1 && sp|Q15139|KPCD1_HUMAN Serine/threonine-protein kinase D1 OS=Homo sapiens OX=9606 GN=PRKD1 PE=1 SV=2 && PF00130:Phorbol esters/diacylglycerol binding domain (C1 domain)|PF00069:Protein kinase domain	Pkinase
Sjc_0000585	418.725	415.221	418.398	604.636	422.559	363.82	417.448	463.672	-0.150738	0.476052	0.999587	Sjc_0000585	CM038282.1	24893969	24898306	+	2706	protein_coding	thioesterase superfamily member 2 && - && -	-
Sjc_0002317	39.4452	42.9539	36.6842	59.0675	37.745	46.1181	39.6944	47.6435	-0.25933	0.476623	0.999587	Sjc_0002317	CM038289.1	185096	185788	-	661	protein_coding	hypothetical protein && - && PF14945:Normal lung function maintenance, Low in Lung Cancer 1 protein	-
Sjc_0002701	858.691	931.622	1064.83	597.119	907.72	1059.69	951.715	854.843	0.154537	0.476636	0.999587	Sjc_0002701	CM038289.1	19369197	19426788	-	8541	protein_coding	DENN domain-containing protein 5B && sp|Q6ZUT9|DEN5B_HUMAN DENN domain-containing protein 5B OS=Homo sapiens OX=9606 GN=DENND5B PE=1 SV=2 && PF03455:dDENN domain|PF01477:PLAT/LH2 domain|PF03456:uDENN domain|PF02141:DENN (AEX-3) domain|PF02759:RUN domain	DENN
Sjc_0002386	142.609	143.18	116.001	146.058	165.71	136.305	133.93	149.357	-0.158308	0.476765	0.999587	Sjc_0002386	CM038289.1	3788094	3804932	-	2654	protein_coding	hypothetical protein && - && -	-
Sjc_0001578	137.552	137.452	139.797	175.055	150.98	135.28	138.267	153.771	-0.152522	0.476861	0.999587	Sjc_0001578	CM038282.1	61254574	61279351	+	4189	protein_coding	coiled coil domain-containing protein && - && -	-
Sjc_0002266	1902.47	1613.16	1419.78	97.7299	1190.35	1744.29	1645.13	1010.79	0.702675	0.476866	0.999587	Sjc_0002266	CM038282.1	89130297	89137193	+	3180	protein_coding	Cathepsin B-like cysteine proteinase && sp|P43157|CYSP_SCHJA Cathepsin B-like cysteine proteinase OS=Schistosoma japonicum OX=6182 GN=CATB PE=2 SV=1 && PF08127:Peptidase family C1 propeptide|PF00112:Papain family cysteine protease	Peptidase_C1
Sjc_0006617	957.809	893.44	826.882	773.247	896.673	834.225	892.711	834.715	0.0963583	0.477235	0.999587	Sjc_0006617	CM038284.1	42758284	42762792	-	3121	protein_coding	putative Ras-related protein Rab-4A && sp|Q9GP33|RAB4A_ECHMU Probable Ras-related protein Rab-4A OS=Echinococcus multilocularis OX=6211 PE=2 SV=1 && PF00071:Ras family	Ras
Sjc_0004425	8022.54	6393.44	6519.87	8402.62	7573.85	6566.19	6978.62	7514.22	-0.106688	0.477328	0.999587	Sjc_0004425	CM038289.1	87324618	87362761	-	5284	protein_coding	Histone-lysine N-methyltransferase E(z) && sp|A7E2Z2|EZH1_BOVIN Histone-lysine N-methyltransferase EZH1 OS=Bos taurus OX=9913 GN=EZH1 PE=2 SV=2 && PF18264:CXC domain|PF08777:RNA binding motif	-
Sjc_0009237	55.6278	51.5446	58.4964	64.4373	76.4105	52.2671	55.223	64.3716	-0.223568	0.477336	0.999587	Sjc_0009237	CM038288.1	8098674	8105036	-	596	protein_coding	hypothetical protein && - && -	-
Sjc_0006153	1515.1	1759.2	1653.76	1528.24	1542.02	1581.34	1642.69	1550.53	0.0834142	0.477534	0.999587	Sjc_0006153	CM038284.1	24278584	24292056	-	10766	protein_coding	Nucleoporin GLE1 && - && -	-
Sjc_0002387	32.3653	43.9084	16.8549	36.5145	23.9358	8.19877	31.0429	22.883	0.442572	0.477538	0.999587	Sjc_0002387	CM038289.1	3908440	3912311	-	1746	protein_coding	hypothetical protein && sp|Q5XK85|KATIP_XENLA Protein KATNIP homolog OS=Xenopus laevis OX=8355 PE=2 SV=1 && PF14652:Domain of unknown function (DUF4457)	-
Sjc_0006218	1397.77	1799.29	2011.68	1462.73	1627.64	1709.44	1736.25	1599.94	0.117943	0.477555	0.999587	Sjc_0006218	CM038284.1	26858014	26882366	-	5078	protein_coding	Rho GTPase-activating protein 5 && sp|Q13017|RHG05_HUMAN Rho GTPase-activating protein 5 OS=Homo sapiens OX=9606 GN=ARHGAP5 PE=1 SV=2 && -	-
Sjc_0001330	954.775	950.712	911.156	811.91	818.421	998.2	938.881	876.177	0.099853	0.477569	0.999587	Sjc_0001330	CM038282.1	52080454	52097128	-	6119	protein_coding	BTB:POZ domain containing && - && PF00651:BTB/POZ domain	BTB
Sjc_0006115	1382.6	1275.25	1183.81	1229.68	1299.9	1612.08	1280.56	1380.55	-0.108501	0.477572	0.999587	Sjc_0006115	CM038284.1	22693477	22700972	+	2322	protein_coding	Pre-mRNA 3'-end-processing factor FIP1 && sp|Q5XJD3|FIP1_DANRE Pre-mRNA 3'-end-processing factor FIP1 OS=Danio rerio OX=7955 GN=fip1l1 PE=1 SV=1 && PF05182:Fip1 motif	-
Sjc_0000174	1460.48	1583.57	1623.03	1167.39	1505.2	1641.8	1555.69	1438.13	0.113138	0.477575	0.999587	Sjc_0000174	CM038282.1	7504266	7556509	-	5812	protein_coding	MAGUK p55 subfamily member 6 && sp|Q9JLB0|PALS2_MOUSE Protein PALS2 OS=Mus musculus OX=10090 GN=Pals2 PE=1 SV=1 && PF17820:PDZ domain|PF00625:Guanylate kinase	-
Sjc_0008021	862.736	713.034	711.872	617.524	730.043	767.61	762.548	705.059	0.112542	0.47769	0.999587	Sjc_0008021	CM038286.1	8334277	8367017	-	1961	protein_coding	Very-long-chain 3-oxoacyl-CoA reductase && sp|Q6P7R8|DHB12_RAT Very-long-chain 3-oxoacyl-CoA reductase OS=Rattus norvegicus OX=10116 GN=Hsd17b12 PE=2 SV=1 && PF00106:short chain dehydrogenase	adh_short
Sjc_0001231	1055.92	1017.53	892.319	1035.29	1060.54	1061.74	988.588	1052.52	-0.0904862	0.477727	0.999587	Sjc_0001231	CM038282.1	49102184	49103562	+	1346	protein_coding	Rhodanese domain-containing protein && sp|P22978|CG445_DROME Rhodanese domain-containing protein CG4456 OS=Drosophila melanogaster OX=7227 GN=CG4456 PE=2 SV=1 && PF00581:Rhodanese-like domain	Rhodanese
Sjc_0004856	1228.87	1221.8	1225.45	1503.54	1119.46	1329.23	1225.37	1317.41	-0.10395	0.478103	0.999587	Sjc_0004856	CM038283.1	18819538	18826701	+	6118	protein_coding	AN1-type zinc finger protein 2B && sp|Q8WV99|ZFN2B_HUMAN AN1-type zinc finger protein 2B OS=Homo sapiens OX=9606 GN=ZFAND2B PE=1 SV=1 && PF01428:AN1-like Zinc finger	zf-AN1
Sjc_0001296	2777.34	2602.05	2390.42	3056.47	2787.6	2456.56	2589.94	2766.88	-0.0953012	0.478355	0.999587	Sjc_0001296	CM038282.1	51111925	51127779	+	3782	protein_coding	putative tRNA N6-adenosine threonylcarbamoyltransferase && sp|Q7SYR1|OSGEP_XENLA Probable tRNA N6-adenosine threonylcarbamoyltransferase OS=Xenopus laevis OX=8355 GN=osgep PE=2 SV=1 && PF00814:Glycoprotease family|PF12813:XPG domain containing|PF07904:Chromatin modification-related protein EAF7	Peptidase_M22
Sjc_0009207	1791.21	1712.43	1637.9	1402.58	1525.45	1858.05	1713.85	1595.36	0.103314	0.478379	0.999587	Sjc_0009207	CM038288.1	6866571	6894166	-	3438	protein_coding	Peptide-N(4)-(N-acetyl-beta-glucosaminyl)asparagine amidase && sp|Q5WNE3|NGLY1_CAEBR Peptide-N(4)-(N-acetyl-beta-glucosaminyl)asparagine amidase OS=Caenorhabditis briggsae OX=6238 GN=png-1 PE=3 SV=1 && PF09409:PUB domain|PF00085:Thioredoxin	-
Sjc_0000615	1.01141	0	0.991465	2.14791	3.68243	0	0.667626	1.94345	-1.5575	0.478641	1	Sjc_0000615	CM038282.1	25858611	25859592	+	800	protein_coding	Major egg antigen && sp|P12812|P40_SCHMA Major egg antigen OS=Schistosoma mansoni OX=6183 PE=2 SV=1 && PF00011:Hsp20/alpha crystallin family	-
Sjc_0006543	391.417	455.311	461.031	390.919	460.304	348.448	435.92	399.89	0.123722	0.478677	0.999587	Sjc_0006543	CM038284.1	39032725	39077913	-	4450	protein_coding	surface protein PspC && - && PF15140:Domain of unknown function (DUF4573)	-
Sjc_0000119	0	0	0.991465	3.22186	0	1.02485	0.330488	1.41557	-1.99195	0.478874	1	Sjc_0000119	CM038282.1	5320929	5322704	-	896	protein_coding	hypothetical protein && - && -	-
Sjc_0006053	3613.78	3156.63	3144.93	3300.26	3105.21	2945.41	3305.11	3116.96	0.0845591	0.479041	0.999587	Sjc_0006053	CM038284.1	20520315	20530251	-	6785	protein_coding	DnaJ likeubfamily C member 7 && sp|Q5R8D8|DNJC7_PONAB DnaJ homolog subfamily C member 7 OS=Pongo abelii OX=9601 GN=DNAJC7 PE=2 SV=1 && PF00515:Tetratricopeptide repeat|PF00226:DnaJ domain|PF13414:TPR repeat|PF07719:Tetratricopeptide repeat	DnaJ
Sjc_0003847	1556.57	1493.84	1479.27	1389.7	1230.85	1607.98	1509.89	1409.51	0.0995266	0.479206	0.999587	Sjc_0003847	CM038289.1	62958659	62968235	+	2212	protein_coding	hypothetical protein && - && -	-
Sjc_0000505	2641.81	2026.47	2075.14	2465.8	2340.19	2426.84	2247.81	2410.94	-0.101126	0.479209	0.999587	Sjc_0000505	CM038282.1	21671390	21680786	+	6103	protein_coding	hypothetical protein && - && PF00452:Apoptosis regulator proteins, Bcl-2 family	-
Sjc_0000405	157.781	129.816	159.626	170.759	97.5845	124.006	149.074	130.783	0.19136	0.479322	0.999587	Sjc_0000405	CM038282.1	17776072	17779381	-	833	protein_coding	Dynein light chain LC6%2C flagellar outer arm && sp|O02414|DYL1_HELCR Dynein light chain LC6, flagellar outer arm OS=Heliocidaris crassispina OX=1043166 PE=3 SV=1 && -	-
Sjc_0001536	73.8332	86.8623	68.4111	82.6945	91.1403	87.1119	76.3689	86.9822	-0.18785	0.479428	0.999587	Sjc_0001536	CM038282.1	59827555	59842764	-	3301	protein_coding	Tetratricopeptide repeat protein 25 && sp|Q32NU8|ODAD4_XENLA Outer dynein arm-docking complex subunit 4 OS=Xenopus laevis OX=8355 GN=odad4 PE=2 SV=1 && -	-
Sjc_0004274	10.1141	0.95453	3.96586	5.36977	0	2.04969	5.01151	2.47315	1.035	0.479711	1	Sjc_0004274	CM038289.1	80822980	80844285	+	4921	protein_coding	hypothetical protein && sp|Q9Y5R5|DMRT2_HUMAN Doublesex- and mab-3-related transcription factor 2 OS=Homo sapiens OX=9606 GN=DMRT2 PE=1 SV=2 && -	-
Sjc_0006927	122.381	202.36	241.917	160.019	193.328	138.354	188.886	163.9	0.204143	0.479992	0.999587	Sjc_0006927	CM038285.1	9393625	9592666	-	7820	protein_coding	Voltage-dependent calcium channel type A subunit alpha-1 && sp|C9D7C2|CAC1A_APIME Voltage-dependent calcium channel type A subunit alpha-1 OS=Apis mellifera OX=7460 GN=CAC PE=2 SV=1 && PF16905:Voltage-dependent L-type calcium channel, IQ-associated|PF00520:Ion transport protein|PF08763:Voltage gated calcium channel IQ domain	Ion_trans
Sjc_0003045	224.534	245.314	232.003	125.653	209.899	275.684	233.95	203.745	0.198634	0.480097	0.999587	Sjc_0003045	CM038289.1	31823544	31827759	-	4146	protein_coding	Outer dense fiber protein 3-B && sp|Q5EB30|ODF3A_XENTR Outer dense fiber protein 3 OS=Xenopus tropicalis OX=8364 GN=odf3 PE=2 SV=1 && PF07004:Sperm-tail PG-rich repeat	-
Sjc_0001083	5121.8	5332.01	5271.62	5513.68	4872.78	4416.06	5241.81	4934.18	0.0873273	0.480131	0.999587	Sjc_0001083	CM038282.1	43574967	43590112	-	4515	protein_coding	Charged multivesicular body protein 3 && sp|Q6NRM7|CHMP3_XENLA Charged multivesicular body protein 3 OS=Xenopus laevis OX=8355 GN=chmp3 PE=2 SV=3 && PF03357:Snf7	ESCRT-III
Sjc_0004255	821.268	929.713	960.73	846.276	961.116	692.796	903.904	833.396	0.1168	0.480666	0.999587	Sjc_0004255	CM038289.1	79739609	79767959	-	6016	protein_coding	rhoptry protein && - && -	-
Sjc_0005361	4670.71	4152.21	4864.13	3328.18	4517.43	4782.96	4562.35	4209.52	0.115995	0.480734	0.999587	Sjc_0005361	CM038283.1	38866720	38896450	+	6392	protein_coding	Programmed cell death 6-interacting protein && sp|Q9WU78|PDC6I_MOUSE Programmed cell death 6-interacting protein OS=Mus musculus OX=10090 GN=Pdcd6ip PE=1 SV=3 && PF13949:ALIX V-shaped domain binding to HIV|PF03097:BRO1-like domain	-
Sjc_0008347	1113.57	1099.62	1139.19	1389.7	1093.68	1112.98	1117.46	1198.79	-0.100907	0.480785	0.999587	Sjc_0008347	CM038286.1	20292457	20295630	-	1184	protein_coding	LYR motif-containing 4 && - && -	-
Sjc_0008176	7.0799	4.77265	3.96586	13.9614	4.60304	6.14908	5.2728	8.23784	-0.63672	0.480803	0.999587	Sjc_0008176	CM038286.1	14460572	14467676	+	1387	protein_coding	hypothetical protein && - && -	-
Sjc_0008142	2047.1	1900.47	1982.93	1714.03	1899.22	1985.13	1976.83	1866.12	0.0829438	0.480885	0.999587	Sjc_0008142	CM038286.1	13180053	13204653	+	5061	protein_coding	Glycosylphosphatidylinositol anchor attachment 1 protein && sp|O43292|GPAA1_HUMAN Glycosylphosphatidylinositol anchor attachment 1 protein OS=Homo sapiens OX=9606 GN=GPAA1 PE=1 SV=3 && PF04114:Gaa1-like, GPI transamidase component	-
Sjc_0006279	2.02283	4.77265	2.9744	2.14791	1.84122	1.02485	3.25663	1.67132	0.96592	0.481018	1	Sjc_0006279	CM038284.1	29550576	29563300	-	3458	protein_coding	Heterogeneous nuclear ribonucleoprotein A1%2C A2/B1 like && sp|P21522|ROA1_SCHAM Heterogeneous nuclear ribonucleoprotein A1, A2/B1 homolog OS=Schistocerca americana OX=7009 GN=HNRNP PE=2 SV=1 && PF00076:RNA recognition motif. (a.k.a. RRM, RBD, or RNP domain)	RRM_1
Sjc_0003731	610.894	602.309	708.898	654.038	603.919	522.671	640.7	593.543	0.110384	0.4811	0.999587	Sjc_0003731	CM038289.1	57802820	57808357	+	3329	protein_coding	Protein ABHD11 && sp|Q8NFV4|ABHDB_HUMAN Protein ABHD11 OS=Homo sapiens OX=9606 GN=ABHD11 PE=1 SV=1 && PF00561:alpha/beta hydrolase fold	Abhydrolase_1
Sjc_0003964	786.88	876.259	882.404	691.627	773.311	898.79	848.514	787.909	0.106853	0.481318	0.999587	Sjc_0003964	CM038289.1	68586384	68600783	+	1256	protein_coding	GatA-binding transcription factor && - && -	-
Sjc_0007293	903.193	1028.98	977.585	939.71	931.656	864.97	969.92	912.112	0.0887771	0.481334	0.999587	Sjc_0007293	CM038285.1	25074340	25131470	+	3832	protein_coding	Kazrin && sp|Q674X7|KAZRN_HUMAN Kazrin OS=Homo sapiens OX=9606 GN=KAZN PE=1 SV=2 && -	-
Sjc_0001804	306.459	436.22	524.485	499.389	298.277	315.653	422.388	371.106	0.187828	0.481454	0.999587	Sjc_0001804	CM038282.1	70177272	70258955	+	13222	protein_coding	rootletin && sp|Q9BV73|CP250_HUMAN Centrosome-associated protein CEP250 OS=Homo sapiens OX=9606 GN=CEP250 PE=1 SV=2 && -	-
Sjc_0000586	2123.97	2225.96	2517.33	2342.29	2320.85	2647.18	2289.09	2436.78	-0.0901416	0.481549	0.999587	Sjc_0000586	CM038282.1	24901861	24930012	-	7613	protein_coding	hypothetical protein && - && -	-
Sjc_0005867	37.4223	36.2722	39.6586	32.2186	30.3801	31.7702	37.7844	31.4563	0.264971	0.481632	0.999587	Sjc_0005867	CM038284.1	12061388	12069808	-	1658	protein_coding	Facilitated trehalose transporter Tret1 && sp|B4MYA4|TRET1_DROWI Facilitated trehalose transporter Tret1 OS=Drosophila willistoni OX=7260 GN=Tret1 PE=3 SV=1 && PF00083:Sugar (and other) transporter	Sugar_tr
Sjc_0007376	949.718	985.075	898.267	838.758	910.482	918.262	944.354	889.168	0.0866814	0.481633	0.999587	Sjc_0007376	CM038285.1	28609605	28630739	-	3217	protein_coding	DNA-directed RNA polymerase III subunit RPC3 && - && PF08221:RNA polymerase III subunit RPC82 helix-turn-helix domain	HTH_9
Sjc_0009165	0	2.86359	1.98293	6.44373	1.84122	2.04969	1.61551	3.44488	-1.0763	0.481683	1	Sjc_0009165	CM038288.1	4843551	4852118	-	1315	protein_coding	hypothetical protein && - && -	-
Sjc_0008828	850.599	918.258	975.602	1124.43	1042.13	807.579	914.82	991.379	-0.115879	0.481685	0.999587	Sjc_0008828	CM038287.1	12243030	12265308	+	4228	protein_coding	Neuropilin and tolloid protein 2 && - && -	-
Sjc_0007403	1903.48	1865.15	1843.13	1797.8	2060.32	2083.51	1870.59	1980.54	-0.0826295	0.481813	0.999587	Sjc_0007403	CM038285.1	29525558	29537161	+	3083	protein_coding	Kinesin-like protein KIF23 && sp|E9Q5G3|KIF23_MOUSE Kinesin-like protein KIF23 OS=Mus musculus OX=10090 GN=Kif23 PE=1 SV=1 && PF16540:Arf6-interacting domain of mitotic kinesin-like protein 1|PF00225:Kinesin motor domain	Kinesin
Sjc_0007350	1608.15	1318.21	1376.15	1064.29	1518.08	1374.32	1434.17	1318.9	0.120362	0.481826	0.999587	Sjc_0007350	CM038285.1	27272519	27282439	+	1742	protein_coding	disks large associated 5 && - && PF03359:Guanylate-kinase-associated protein (GKAP) protein	-
Sjc_0004065	1439.24	1574.02	1513.97	1265.12	1383.67	1589.54	1509.08	1412.78	0.0951177	0.482347	0.999587	Sjc_0004065	CM038289.1	72743300	72775139	+	2981	protein_coding	Cyclic AMP-responsive element-binding protein 3-like protein 4 && sp|Q68CJ9|CR3L3_HUMAN Cyclic AMP-responsive element-binding protein 3-like protein 3 OS=Homo sapiens OX=9606 GN=CREB3L3 PE=1 SV=2 && PF00170:bZIP transcription factor	bZIP_1
Sjc_0000108	26.2968	63.9535	63.4538	52.6238	68.125	66.615	51.2347	62.4546	-0.285346	0.482404	0.999587	Sjc_0000108	CM038282.1	4804002	4832572	-	4024	protein_coding	nuclear hormone receptor && - && -	-
Sjc_0002260	142.609	103.089	83.2831	47.254	118.759	106.584	109.661	90.8655	0.268129	0.48244	0.999587	Sjc_0002260	CM038282.1	89038022	89041473	-	1628	protein_coding	hypothetical protein && - && -	-
Sjc_0003653	754.515	792.26	815.976	1088.99	703.345	796.305	787.584	862.88	-0.130985	0.482474	0.999587	Sjc_0003653	CM038289.1	54208843	54218510	+	6277	protein_coding	FGFR1 oncogene partner && sp|O95684|CEP43_HUMAN Centrosomal protein 43 OS=Homo sapiens OX=9606 GN=CEP43 PE=1 SV=1 && -	-
Sjc_0006004	498.627	620.445	637.512	891.382	534.874	540.094	585.528	655.45	-0.16193	0.482592	0.999587	Sjc_0006004	CM038284.1	18241018	18242763	-	1705	protein_coding	Ragulator complex protein && - && -	-
Sjc_0001177	277.127	258.678	220.105	256.675	227.39	203.944	251.97	229.337	0.136226	0.482671	0.999587	Sjc_0001177	CM038282.1	47032218	47036371	+	4112	protein_coding	hypothetical protein && - && -	-
Sjc_0000312	322.641	373.221	427.321	454.283	447.416	334.1	374.395	411.933	-0.137897	0.482681	0.999587	Sjc_0000312	CM038282.1	13970779	13994158	-	2643	protein_coding	Neogenin -like protein && - && -	-
Sjc_0007146	157.781	172.77	186.395	165.389	163.868	138.354	172.315	155.871	0.14462	0.482782	0.999587	Sjc_0007146	CM038285.1	19218038	19264362	-	4788	protein_coding	Armadillo repeat-containing protein 4 && sp|Q9VM21|GUDU_DROME Armadillo repeat-containing protein gudu OS=Drosophila melanogaster OX=7227 GN=gudu PE=2 SV=1 && PF00514:Armadillo/beta-catenin-like repeat	Arm
Sjc_0004857	157.781	176.588	169.541	239.492	164.789	160.901	167.97	188.394	-0.163594	0.482841	0.999587	Sjc_0004857	CM038283.1	18848645	18856143	-	1708	protein_coding	Cytochrome b561 && sp|Q95245|CY561_PIG Transmembrane ascorbate-dependent reductase CYB561 OS=Sus scrofa OX=9823 GN=CYB561 PE=2 SV=1 && PF03188:Eukaryotic cytochrome b561	Cytochrom_B561
Sjc_0004821	2117.9	2759.55	2759.25	2359.48	2832.71	3077.61	2545.57	2756.6	-0.114931	0.482894	0.999587	Sjc_0004821	CM038283.1	17521690	17536455	+	5585	protein_coding	hypothetical protein && - && -	-
Sjc_0004790	606.849	506.856	544.314	329.704	512.779	634.38	552.673	492.288	0.166324	0.48307	0.999587	Sjc_0004790	CM038283.1	16274087	16315911	+	1775	protein_coding	N-myc downstream regulated && - && PF03096:Ndr family	Ndr
Sjc_0002628	2222.08	1833.65	1839.17	1709.74	1836.61	1969.75	1964.97	1838.7	0.0956597	0.483099	0.999587	Sjc_0002628	CM038289.1	14852889	14875984	+	5515	protein_coding	Carbonic anhydrase 13 && sp|Q9D6N1|CAH13_MOUSE Carbonic anhydrase 13 OS=Mus musculus OX=10090 GN=Ca13 PE=1 SV=1 && PF00194:Eukaryotic-type carbonic anhydrase	-
Sjc_0000395	0	3.81812	0	0	0	0	1.27271	0	2.7875	0.483119	1	Sjc_0000395	CM038282.1	17269659	17274937	+	846	protein_coding	PAN domain-containing-like protein && - && -	-
Sjc_0001782	0	3.81812	0	0	0	0	1.27271	0	2.7875	0.483119	1	Sjc_0001782	CM038282.1	69295937	69311764	+	10164	protein_coding	hypothetical protein && - && -	-
Sjc_0009750	6.06849	3.81812	3.96586	3.22186	2.76183	2.04969	4.61749	2.67779	0.785607	0.483155	1	Sjc_0009750	JAHRBV010000110.1	7304	11580	+	2139	protein_coding	hypothetical protein && - && -	-
Sjc_0001448	2088.57	2568.64	2724.55	3438.8	2393.58	2273.11	2460.59	2701.83	-0.134733	0.483182	0.999587	Sjc_0001448	CM038282.1	56582510	56612515	-	12934	protein_coding	sodium-dependent transporter && sp|Q58715|Y1319_METJA Uncharacterized sodium-dependent transporter MJ1319 OS=Methanocaldococcus jannaschii (strain ATCC 43067 / DSM 2661 / JAL-1 / JCM 10045 / NBRC 100440) OX=243232 GN=MJ1319 PE=3 SV=1 && -	-
Sjc_0006110	54.6164	62.999	67.4196	103.1	90.2197	33.8199	61.6783	75.7131	-0.29572	0.483254	0.999587	Sjc_0006110	CM038284.1	22511955	22534477	+	2445	protein_coding	cilia- and flagella-associated protein 99-like && - && -	-
Sjc_0005086	1278.43	1317.25	1228.43	1538.98	1298.06	1246.21	1274.7	1361.08	-0.0942561	0.483351	0.999587	Sjc_0005086	CM038283.1	27767704	27789841	+	3872	protein_coding	Deubiquitinase OTUD6B && sp|Q8N6M0|OTU6B_HUMAN Deubiquitinase OTUD6B OS=Homo sapiens OX=9606 GN=OTUD6B PE=1 SV=1 && -	-
Sjc_0006229	26.2968	30.545	31.7269	36.5145	11.9679	20.4969	29.5229	22.9931	0.36904	0.483628	0.999587	Sjc_0006229	CM038284.1	27225725	27268148	-	5662	protein_coding	histone arginine demethylase JMJD6 && - && -	-
Sjc_0007160	421.76	300.677	352.962	463.948	358.117	362.796	358.466	394.954	-0.139508	0.484317	0.999587	Sjc_0007160	CM038285.1	19797904	19813021	+	1774	protein_coding	D-aminoacyl-tRNA deacylase 2 && sp|Q96FN9|DTD2_HUMAN D-aminoacyl-tRNA deacylase 2 OS=Homo sapiens OX=9606 GN=DTD2 PE=1 SV=1 && PF02580:D-Tyr-tRNA(Tyr) deacylase	-
Sjc_0007710	293.31	216.678	242.909	164.315	272.5	231.615	250.966	222.81	0.169463	0.484411	0.999587	Sjc_0007710	CM038285.1	41578106	41611593	+	3167	protein_coding	Van Gogh 2 && - && PF06638:Strabismus protein	-
Sjc_0002247	1092.33	1507.2	1592.29	932.192	1368.02	1476.8	1397.27	1259.01	0.150155	0.484494	0.999587	Sjc_0002247	CM038282.1	88563747	88662464	+	12319	protein_coding	Dedicator of cytokinesis protein 9 && sp|Q8BIK4|DOCK9_MOUSE Dedicator of cytokinesis protein 9 OS=Mus musculus OX=10090 GN=Dock9 PE=1 SV=2 && -	-
Sjc_0005609	17.194	20.0451	12.889	33.2926	17.4916	15.3727	16.7094	22.0523	-0.39488	0.484543	0.999587	Sjc_0005609	CM038284.1	1600812	1606588	-	990	protein_coding	Methyltransferase-like protein 5 && sp|F1QVR8|METL5_DANRE rRNA N6-adenosine-methyltransferase METTL5 OS=Danio rerio OX=7955 GN=mettl5 PE=2 SV=1 && PF05175:Methyltransferase small domain	-
Sjc_0000601	206.329	187.088	178.464	296.411	182.281	170.124	190.627	216.272	-0.180612	0.484558	0.999587	Sjc_0000601	CM038282.1	25294039	25299977	-	837	protein_coding	hypothetical protein && - && -	-
Sjc_0001371	821.268	797.033	730.71	908.565	806.453	792.206	783.004	835.742	-0.0936999	0.484712	0.999587	Sjc_0001371	CM038282.1	53292210	53300199	-	7924	protein_coding	rRNA-processing protein FCF1 like && sp|Q32PD0|FCF1_BOVIN rRNA-processing protein FCF1 homolog OS=Bos taurus OX=9913 GN=FCF1 PE=2 SV=1 && PF04900:Fcf1	-
Sjc_0003929	20.2283	14.318	14.872	24.701	16.571	22.5466	16.4727	21.2728	-0.366591	0.484721	0.999587	Sjc_0003929	CM038289.1	67428357	67445641	-	747	protein_coding	crossover junction endonuclease EME1 && - && -	-
Sjc_0007606	1222.8	1223.71	1249.25	889.234	1316.47	1198.05	1231.92	1134.58	0.118182	0.484888	0.999587	Sjc_0007606	CM038285.1	37906783	37939462	+	4390	protein_coding	Kinesin-like protein KIF20A && sp|P97329|KI20A_MOUSE Kinesin-like protein KIF20A OS=Mus musculus OX=10090 GN=Kif20a PE=1 SV=1 && PF00225:Kinesin motor domain	Kinesin
Sjc_0007449	944.661	994.621	960.73	1407.95	1080.79	738.914	966.67	1075.89	-0.154224	0.484913	0.999587	Sjc_0007449	CM038285.1	31449304	31456484	+	3375	protein_coding	Cleavage stimulating factor 64 && sp|Q9M9G6|CTF64_ARATH Cleavage stimulating factor 64 OS=Arabidopsis thaliana OX=3702 GN=CSTF64 PE=1 SV=1 && PF00076:RNA recognition motif. (a.k.a. RRM, RBD, or RNP domain)	RRM_1
Sjc_0005425	2161.39	1588.34	1541.73	1459.5	1877.12	1510.62	1763.82	1615.75	0.126131	0.48495	0.999587	Sjc_0005425	CM038283.1	42015232	42022210	+	2030	protein_coding	Pyruvate kinase && sp|O62619|KPYK_DROME Pyruvate kinase OS=Drosophila melanogaster OX=7227 GN=PyK PE=2 SV=2 && PF02887:Pyruvate kinase, alpha/beta domain|PF00224:Pyruvate kinase, barrel domain	PK
Sjc_0008377	98.1072	69.6807	76.3428	93.434	85.6166	99.4101	81.3769	92.8202	-0.190013	0.484977	0.999587	Sjc_0008377	CM038286.1	21374897	21410283	+	2098	protein_coding	follistatin && - && PF07648:Kazal-type serine protease inhibitor domain	-
Sjc_0007317	803.063	858.123	898.267	973.003	791.724	982.827	853.151	915.851	-0.101668	0.485307	0.999587	Sjc_0007317	CM038285.1	25920781	25926691	-	5516	protein_coding	DNA-directed RNA polymerase II subunit RPB7 && sp|Q5E9B8|RPB7_BOVIN DNA-directed RNA polymerase II subunit RPB7 OS=Bos taurus OX=9913 GN=POLR2G PE=1 SV=1 && PF03876:SHS2 domain found in N terminus of Rpb7p/Rpc25p/MJ0397|PF00575:S1 RNA binding domain	S1
Sjc_0001310	2714.64	2609.69	3352.14	2631.19	3075.75	3718.14	2892.16	3141.69	-0.119459	0.485383	0.999587	Sjc_0001310	CM038282.1	51524959	51564275	+	6121	protein_coding	Poly [ADP-ribose] polymerase tankyrase-1 && sp|Q9VBP3|TNKS_DROME Poly [ADP-ribose] polymerase tankyrase OS=Drosophila melanogaster OX=7227 GN=Tnks PE=1 SV=1 && PF13637:Ankyrin repeats (many copies)|PF00644:Poly(ADP-ribose) polymerase catalytic domain|PF13857:Ankyrin repeats (many copies)|PF00536:SAM domain (Sterile alpha motif)|PF12796:Ankyrin repeats (3 copies)	SAM_1
Sjc_0002765	2112.84	2091.38	2060.26	2868.53	2190.13	1780.16	2088.16	2279.61	-0.126403	0.485387	0.999587	Sjc_0002765	CM038289.1	21703261	21708618	+	1466	protein_coding	RNA 3'-terminal phosphate cyclase-like protein && sp|Q2KHX8|RCL1_BOVIN RNA 3'-terminal phosphate cyclase-like protein OS=Bos taurus OX=9913 GN=RCL1 PE=2 SV=1 && PF01137:RNA 3'-terminal phosphate cyclase	-
Sjc_0002538	1935.85	1795.47	1699.37	1901.97	1970.1	1865.22	1810.23	1912.43	-0.0793757	0.485494	0.999587	Sjc_0002538	CM038289.1	10223684	10241319	+	4314	protein_coding	IST1 like && sp|Q5R6G8|IST1_PONAB IST1 homolog OS=Pongo abelii OX=9601 GN=IST1 PE=2 SV=1 && PF03398:Regulator of Vps4 activity in the MVB pathway	-
Sjc_0005560	197.226	217.633	189.37	161.093	185.042	202.92	201.41	183.018	0.137793	0.485628	0.999587	Sjc_0005560	CM038283.1	48103536	48108516	+	1713	protein_coding	nucleotidyltransferase MAB21L1 && sp|Q6NYB4|MB211_DANRE Putative nucleotidyltransferase MAB21L1 OS=Danio rerio OX=7955 GN=mab21l1 PE=2 SV=1 && PF03281:Mab-21 protein	-
Sjc_0001275	1355.3	1532.98	1626.99	1770.95	1570.56	1483.98	1505.09	1608.5	-0.0956375	0.485637	0.999587	Sjc_0001275	CM038282.1	50383628	50420174	+	7346	protein_coding	Zinc finger C2H2 && - && -	-
Sjc_0007483	468.285	585.127	508.622	561.678	450.178	422.237	520.678	478.031	0.124196	0.485641	0.999587	Sjc_0007483	CM038285.1	32819487	32835789	+	2211	protein_coding	Adiponectin receptor protein && sp|Q9VCY8|ADRL_DROME Adiponectin receptor protein OS=Drosophila melanogaster OX=7227 GN=AdipoR PE=1 SV=2 && PF03006:Haemolysin-III related	-
Sjc_0001077	1528.25	1559.7	1677.56	1697.92	1469.29	1273.88	1588.5	1480.37	0.101884	0.48568	0.999587	Sjc_0001077	CM038282.1	43388680	43391930	+	2705	protein_coding	hypothetical protein && - && PF00595:PDZ domain	PDZ
Sjc_0006516	1118.62	955.485	957.755	1187.79	1100.13	964.38	1010.62	1084.1	-0.101294	0.485751	0.999587	Sjc_0006516	CM038284.1	38206418	38212006	-	1123	protein_coding	Coiled-coil domain-containing protein && sp|Q8WUD4|CCD12_HUMAN Coiled-coil domain-containing protein 12 OS=Homo sapiens OX=9606 GN=CCDC12 PE=1 SV=1 && PF08315:cwf18 pre-mRNA splicing factor	-
Sjc_0005389	5118.77	4305.89	4073.93	2668.78	4197.98	5228.76	4499.53	4031.84	0.158256	0.485764	0.999587	Sjc_0005389	CM038283.1	40203182	40212986	-	1864	protein_coding	Prostatic acid phosphatase && sp|A6H730|PPAP_BOVIN Prostatic acid phosphatase OS=Bos taurus OX=9913 GN=ACP3 PE=2 SV=1 && PF00328:Histidine phosphatase superfamily (branch 2)	Acid_phosphat_A
Sjc_0002136	19.2169	32.454	16.8549	20.4051	22.0946	9.22361	22.8419	17.2411	0.405179	0.485854	0.999587	Sjc_0002136	CM038282.1	83685833	83690341	+	1812	protein_coding	putative E3 ubiquitin-protein ligase IRF2BPL && sp|Q9H1B7|I2BPL_HUMAN Probable E3 ubiquitin-protein ligase IRF2BPL OS=Homo sapiens OX=9606 GN=IRF2BPL PE=1 SV=1 && PF11261:Interferon regulatory factor 2-binding protein zinc finger	-
Sjc_0006854	33.3767	44.8629	37.6757	51.5498	39.5862	47.1429	38.6384	46.093	-0.251024	0.485927	0.999587	Sjc_0006854	CM038285.1	5709841	5723640	-	1910	protein_coding	family with sequence similarity 166 member B && sp|A9JS51|F166B_XENLA Protein FAM166B OS=Xenopus laevis OX=8355 GN=fam166b PE=2 SV=1 && PF10629:Protein of unknown function (DUF2475)	-
Sjc_0000146	240.717	227.178	204.242	169.685	194.248	242.889	224.046	202.274	0.147151	0.485988	0.999587	Sjc_0000146	CM038282.1	6141923	6157643	+	1164	protein_coding	Band 3 anion transport protein && sp|P04919|B3AT_MOUSE Band 3 anion transport protein OS=Mus musculus OX=10090 GN=Slc4a1 PE=1 SV=1 && PF00955:HCO3- transporter family	-
Sjc_0004008	707.99	930.667	915.122	1029.92	840.516	896.74	851.26	922.393	-0.11519	0.485993	0.999587	Sjc_0004008	CM038289.1	70487529	70506008	+	2544	protein_coding	Phosphatidylinositol 3%2C4%2C5-trisphosphate 3-phosphatase and dual-specificity protein phosphatase PTEN && sp|P60483|PTEN_CANLF Phosphatidylinositol 3,4,5-trisphosphate 3-phosphatase and dual-specificity protein phosphatase PTEN OS=Canis lupus familiaris OX=9615 GN=PTEN PE=2 SV=1 && PF10409:C2 domain of PTEN tumour-suppressor protein	-
Sjc_0005512	1275.39	1406.98	1417.8	1018.11	1163.65	1574.16	1366.72	1251.97	0.126522	0.486	0.999587	Sjc_0005512	CM038283.1	45835044	45887663	-	10006	protein_coding	Sterol regulatory element-binding protein cleavage-activating protein && sp|P97260|SCAP_CRIGR Sterol regulatory element-binding protein cleavage-activating protein OS=Cricetulus griseus OX=10029 GN=SCAP PE=1 SV=1 && PF12349:Sterol-sensing domain of SREBP cleavage-activation	-
Sjc_0003036	3068.63	3314.13	2809.81	2627.97	2925.69	3090.94	3064.19	2881.53	0.0886256	0.48602	0.999587	Sjc_0003036	CM038289.1	31546347	31563500	+	3490	protein_coding	expressed conserved protein && - && PF17175:Modulator of levamisole receptor-1	-
Sjc_0001986	0	5.72718	1.98293	1.07395	1.84122	0	2.57004	0.971724	1.39419	0.486061	1	Sjc_0001986	CM038282.1	77805275	77819175	+	1845	protein_coding	caspase 8 && - && PF00656:Caspase domain|PF12796:Ankyrin repeats (3 copies)	Peptidase_C14
Sjc_0002951	190.146	228.133	212.174	241.64	223.708	223.416	210.151	229.588	-0.126677	0.486225	0.999587	Sjc_0002951	CM038289.1	28774090	28798041	-	6080	protein_coding	Phosphatase and actin regulator 1 && - && PF02755:RPEL repeat	-
Sjc_0005661	16273.7	12488.1	12279.3	16718.2	14506	13107.8	13680.4	14777.4	-0.111281	0.486374	0.999587	Sjc_0005661	CM038284.1	3970578	3979595	+	5280	protein_coding	40S ribosomal protein S6 && sp|O01727|RS6_BRAFL 40S ribosomal protein S6 OS=Branchiostoma floridae OX=7739 GN=RPS6 PE=3 SV=1 && PF01092:Ribosomal protein S6e	-
Sjc_0009111	736.31	650.99	615.7	630.411	614.046	629.255	667.666	624.571	0.0962296	0.486378	0.999587	Sjc_0009111	CM038288.1	2763648	2785529	-	2463	protein_coding	Hemicentin-2 && sp|A2AJ76|HMCN2_MOUSE Hemicentin-2 OS=Mus musculus OX=10090 GN=Hmcn2 PE=1 SV=1 && PF13927:Immunoglobulin domain	-
Sjc_0001174	963.878	1145.44	1111.43	1181.35	871.816	922.361	1073.58	991.843	0.114895	0.486393	0.999587	Sjc_0001174	CM038282.1	46964014	46971212	+	4056	protein_coding	hypothetical protein && - && -	-
Sjc_0005532	0	0	0	0	3.68243	0	0	1.22748	-2.76864	0.486482	1	Sjc_0005532	CM038283.1	46844753	46845070	+	318	protein_coding	hypothetical protein && - && -	-
Sjc_0004917	497.616	471.538	469.954	647.595	510.017	420.187	479.703	525.933	-0.132282	0.486551	0.999587	Sjc_0004917	CM038283.1	20588374	20589617	+	1209	protein_coding	Centrin-2 && sp|Q8K4K1|CETN4_MOUSE Centrin-4 OS=Mus musculus OX=10090 GN=Cetn4 PE=1 SV=1 && PF13499:EF-hand domain pair	-
Sjc_0000661	1363.39	1249.48	1145.14	1604.49	1287.01	1171.4	1252.67	1354.3	-0.112309	0.486822	0.999587	Sjc_0000661	CM038282.1	27358973	27365750	-	6712	protein_coding	28S ribosomal protein S14%2C mitochondrial && sp|Q9CR88|RT14_MOUSE 28S ribosomal protein S14, mitochondrial OS=Mus musculus OX=10090 GN=Mrps14 PE=1 SV=1 && PF00253:Ribosomal protein S14p/S29e	Ribosomal_S14
Sjc_0005124	375.235	539.31	561.169	532.681	448.336	341.274	491.905	440.764	0.158831	0.486832	0.999587	Sjc_0005124	CM038283.1	29072305	29092533	-	7212	protein_coding	TBC1 domain family member 19 && sp|Q8N5T2|TBC19_HUMAN TBC1 domain family member 19 OS=Homo sapiens OX=9606 GN=TBC1D19 PE=1 SV=2 && -	-
Sjc_0001951	2212.97	2874.09	4172.09	4058.47	3292.1	2986.4	3086.38	3445.66	-0.1588	0.486924	0.999587	Sjc_0001951	CM038282.1	76311786	76318960	-	4309	protein_coding	RNA binding Lupus La && - && PF05383:La domain	-
Sjc_0001607	37.4223	23.8633	16.8549	31.1447	17.4916	10.2485	26.0468	19.6282	0.411074	0.486953	0.999587	Sjc_0001607	CM038282.1	62414044	62429277	-	2031	protein_coding	hypothetical protein && - && -	-
Sjc_0003395	807.109	768.397	698.983	680.887	824.865	960.281	758.163	822.011	-0.116926	0.487098	0.999587	Sjc_0003395	CM038289.1	44421276	44434981	-	8723	protein_coding	adenylate cyclase && - && -	-
Sjc_0008134	1360.35	1431.8	1430.68	1102.95	1238.22	1568.01	1407.61	1303.06	0.111321	0.487325	0.999587	Sjc_0008134	CM038286.1	12910423	12947126	-	5832	protein_coding	BMP-2-inducible protein kinase && sp|Q9NSY1|BMP2K_HUMAN BMP-2-inducible protein kinase OS=Homo sapiens OX=9606 GN=BMP2K PE=1 SV=2 && PF00069:Protein kinase domain	Pkinase
Sjc_0007000	1188.41	1063.35	1120.36	1470.24	1132.35	1047.39	1124.04	1216.66	-0.113951	0.487397	0.999587	Sjc_0007000	CM038285.1	12717299	12720016	+	1925	protein_coding	E2F-associated phosphoprotein && sp|Q56P03|EAPP_HUMAN E2F-associated phosphoprotein OS=Homo sapiens OX=9606 GN=EAPP PE=1 SV=4 && PF10238:E2F-associated phosphoprotein	-
Sjc_0007504	162.838	209.042	196.31	278.154	176.757	185.497	189.397	213.469	-0.170522	0.487528	0.999587	Sjc_0007504	CM038285.1	33834988	33836991	-	995	protein_coding	thiamine pyrophosphokinase 1 && sp|Q5E9T4|TPK1_BOVIN Thiamin pyrophosphokinase 1 OS=Bos taurus OX=9913 GN=TPK1 PE=2 SV=1 && PF04263:Thiamin pyrophosphokinase, catalytic domain|PF04265:Thiamin pyrophosphokinase, vitamin B1 binding domain	-
Sjc_0002346	1543.42	1660.88	1668.64	1085.77	1437.99	1900.06	1624.31	1474.61	0.1394	0.487649	0.999587	Sjc_0002346	CM038289.1	1473019	1581243	-	10001	protein_coding	Acetyl-CoA carboxylase && sp|P11029|ACAC_CHICK Acetyl-CoA carboxylase OS=Gallus gallus OX=9031 GN=ACAC PE=1 SV=1 && PF00364:Biotin-requiring enzyme|PF02785:Biotin carboxylase C-terminal domain|PF02786:Carbamoyl-phosphate synthase L chain, ATP binding domain|PF08326:Acetyl-CoA carboxylase, central region|PF01039:Carboxyl transferase domain|PF00289:Biotin carboxylase, N-terminal domain	Carboxyl_trans
Sjc_0000316	5.05707	3.81812	8.92319	18.2572	4.60304	5.12423	5.93279	9.32817	-0.645444	0.487693	0.999587	Sjc_0000316	CM038282.1	14225629	14231074	-	799	protein_coding	hypothetical protein && - && -	-
Sjc_0001813	104.176	92.5895	68.4111	99.8778	115.076	88.1368	88.3921	101.03	-0.194259	0.488126	0.999587	Sjc_0001813	CM038282.1	70471927	70488098	+	1984	protein_coding	stage-specific SPO-1 && - && -	-
Sjc_0002357	481.433	469.629	417.407	505.833	471.352	489.876	456.156	489.02	-0.100006	0.48818	0.999587	Sjc_0002357	CM038289.1	1928850	1964903	-	1837	protein_coding	ankyrin repeat domain-containing SOWAHB-like && - && -	-
Sjc_0000831	6767.37	7169.48	7586.69	7761.47	7253.48	7616.66	7174.51	7543.87	-0.0723697	0.488194	0.999587	Sjc_0000831	CM038282.1	34278928	34328994	-	19567	protein_coding	Beta-adrenergic receptor kinase 2 && sp|P35626|ARBK2_HUMAN Beta-adrenergic receptor kinase 2 OS=Homo sapiens OX=9606 GN=GRK3 PE=1 SV=2 && -	-
Sjc_0006459	565.381	545.037	525.477	482.206	529.35	520.622	545.298	510.726	0.0939839	0.488412	0.999587	Sjc_0006459	CM038284.1	36281355	36297030	+	4757	protein_coding	Origin recognition complex subunit 4 && sp|O93479|ORC4_XENLA Origin recognition complex subunit 4 OS=Xenopus laevis OX=8355 GN=orc4 PE=2 SV=1 && PF13191:AAA ATPase domain|PF14629:Origin recognition complex (ORC) subunit 4 C-terminus	-
Sjc_0005684	522.901	580.354	557.203	530.533	523.826	502.175	553.486	518.845	0.0934434	0.488437	0.999587	Sjc_0005684	CM038284.1	4554948	4569571	-	1456	protein_coding	Ras-related protein Rab-18-B && sp|Q6DHC1|RB18B_DANRE Ras-related protein Rab-18-B OS=Danio rerio OX=7955 GN=rab18b PE=2 SV=1 && PF00071:Ras family	Ras
Sjc_0005127	276.116	261.541	255.798	329.704	282.627	253.137	264.485	288.489	-0.124781	0.488457	0.999587	Sjc_0005127	CM038283.1	29160498	29175531	+	3409	protein_coding	LRP2-binding protein && sp|Q6IND7|LR2BP_XENLA LRP2-binding protein OS=Xenopus laevis OX=8355 GN=lrp2bp PE=2 SV=1 && -	-
Sjc_0002451	850.599	1229.44	1385.08	1136.24	1326.6	1343.57	1155.04	1268.8	-0.135552	0.488776	0.999587	Sjc_0002451	CM038289.1	6960279	6982270	-	4906	protein_coding	Negative elongation factor B && sp|Q8WX92|NELFB_HUMAN Negative elongation factor B OS=Homo sapiens OX=9606 GN=NELFB PE=1 SV=1 && PF06209:Cofactor of BRCA1 (COBRA1)	-
Sjc_0006465	776.766	708.262	712.863	803.318	702.424	495.001	732.63	666.914	0.135641	0.488893	0.999587	Sjc_0006465	CM038284.1	36434542	36445296	+	1871	protein_coding	Antigen Sm21.7 && sp|P32070|SM21_SCHMA Antigen Sm21.7 OS=Schistosoma mansoni OX=6183 GN=SM21.7 PE=2 SV=1 && PF01221:Dynein light chain type 1	-
Sjc_0005756	519.867	545.991	589.922	525.164	485.161	538.044	551.927	516.123	0.0972741	0.489081	0.999587	Sjc_0005756	CM038284.1	7682966	7694117	-	2715	protein_coding	NICE-3 protein && - && PF07406:NICE-3 protein	-
Sjc_0003229	14.1598	19.0906	18.8378	25.7749	25.777	15.3727	17.3627	22.3082	-0.36159	0.48912	0.999587	Sjc_0003229	CM038289.1	38757820	38766266	+	1557	protein_coding	POU domain%2C class 6%2C transcription factor 1 && sp|P56223|PO6F1_RAT POU domain, class 6, transcription factor 1 OS=Rattus norvegicus OX=10116 GN=Pou6f1 PE=2 SV=1 && PF00046:Homeodomain|PF00157:Pou domain - N-terminal to homeobox domain	Pou
Sjc_0006347	243.751	479.174	538.366	163.241	356.276	526.771	420.43	348.763	0.269407	0.489203	0.999587	Sjc_0006347	CM038284.1	31578302	31580350	+	2049	protein_coding	Rho GTPase-activating protein 39 && - && -	-
Sjc_0006636	27.3082	20.0451	15.8634	16.1093	23.0152	8.19877	21.0723	15.7744	0.411574	0.489264	0.999587	Sjc_0006636	CM038284.1	43875633	43920753	+	1774	protein_coding	Leishmanolysin-like peptidase && sp|Q8BMN4|LMLN_MOUSE Leishmanolysin-like peptidase OS=Mus musculus OX=10090 GN=Lmln PE=2 SV=1 && PF01457:Leishmanolysin	-
Sjc_0008682	85.9702	144.134	178.464	60.1414	172.154	103.509	136.189	111.935	0.280407	0.489383	0.999587	Sjc_0008682	CM038287.1	6442331	6462485	-	2844	protein_coding	Neuron navigator 2 && - && -	-
Sjc_0007544	649.328	692.035	641.478	589.601	593.793	674.349	660.947	619.247	0.0942472	0.489389	0.999587	Sjc_0007544	CM038285.1	35341539	35404211	+	3330	protein_coding	PHD finger protein 12 && sp|Q96QT6|PHF12_HUMAN PHD finger protein 12 OS=Homo sapiens OX=9606 GN=PHF12 PE=1 SV=2 && PF00628:PHD-finger	PHD
Sjc_0004356	2268.6	1780.2	1866.93	1886.94	2192.89	2271.06	1971.91	2116.96	-0.102633	0.489423	0.999587	Sjc_0004356	CM038289.1	84665300	84680077	+	3262	protein_coding	Mitochondrial-processing peptidase subunit alpha && sp|Q10713|MPPA_HUMAN Mitochondrial-processing peptidase subunit alpha OS=Homo sapiens OX=9606 GN=PMPCA PE=1 SV=2 && PF00675:Insulinase (Peptidase family M16)|PF05193:Peptidase M16 inactive domain	-
Sjc_0007061	1193.47	941.167	979.568	971.929	984.131	952.082	1038.07	969.38	0.0985118	0.489451	0.999587	Sjc_0007061	CM038285.1	15936150	15948042	+	3922	protein_coding	Deoxyhypusine synthase && sp|P49366|DHYS_HUMAN Deoxyhypusine synthase OS=Homo sapiens OX=9606 GN=DHPS PE=1 SV=1 && PF01916:Deoxyhypusine synthase	-
Sjc_0002627	15.1712	31.4995	24.7866	28.9968	14.7297	10.2485	23.8191	17.9917	0.411324	0.489565	0.999587	Sjc_0002627	CM038289.1	14830971	14846295	-	1688	protein_coding	Uveal autoantigen with coiled-coil domains and ankyrin repeats protein && - && PF00225:Kinesin motor domain	Kinesin
Sjc_0006135	74.8447	92.5895	60.4794	82.6945	54.3159	58.4162	75.9712	65.1422	0.225464	0.489634	0.999587	Sjc_0006135	CM038284.1	23564322	23590269	+	3258	protein_coding	Carbonic anhydrase-related protein 10 && sp|A0JN41|CAH10_BOVIN Carbonic anhydrase-related protein 10 OS=Bos taurus OX=9913 GN=CA10 PE=2 SV=1 && PF00194:Eukaryotic-type carbonic anhydrase	-
Sjc_0002670	1935.85	1826.97	1952.19	1435.88	1726.14	2120.41	1905	1760.81	0.113434	0.489802	0.999587	Sjc_0002670	CM038289.1	18145690	18176709	-	5163	protein_coding	Calcium-transporting ATPase type 2C member 1 && sp|P57709|AT2C1_BOVIN Calcium-transporting ATPase type 2C member 1 OS=Bos taurus OX=9913 GN=ATP2C1 PE=2 SV=1 && PF00122:E1-E2 ATPase|PF00690:Cation transporter/ATPase, N-terminus|PF00702:haloacid dehalogenase-like hydrolase|PF00689:Cation transporting ATPase, C-terminus|PF13246:Cation transport ATPase (P-type)	E1-E2_ATPase
Sjc_0004551	212.397	194.724	201.267	221.235	201.613	241.864	202.796	221.571	-0.127124	0.489846	0.999587	Sjc_0004551	CM038283.1	5948934	5961918	+	2231	protein_coding	Checkpoint protein HUS1 && sp|O60921|HUS1_HUMAN Checkpoint protein HUS1 OS=Homo sapiens OX=9606 GN=HUS1 PE=1 SV=1 && PF04005:Hus1-like protein	-
Sjc_0001165	2252.42	2155.33	2138.59	2579.64	2104.51	2267.98	2182.11	2317.38	-0.0865109	0.489849	0.999587	Sjc_0001165	CM038282.1	46702392	46706855	-	1571	protein_coding	39S ribosomal protein L48 mitochondrial && - && -	-
Sjc_0003683	3.03424	4.77265	7.93172	5.36977	2.76183	1.02485	5.24621	3.05215	0.789238	0.48991	1	Sjc_0003683	CM038289.1	55690363	55697217	-	1342	protein_coding	hypothetical protein && - && -	-
Sjc_0009433	18.2055	24.8178	25.7781	35.4405	21.174	29.7205	22.9338	28.7783	-0.322295	0.489948	0.999587	Sjc_0009433	CM038288.1	16272135	16272389	+	255	protein_coding	hypothetical protein && - && -	-
Sjc_0000777	11.1256	7.63624	11.8976	26.8489	11.0473	6.14908	10.2198	14.6817	-0.518363	0.490485	0.999587	Sjc_0000777	CM038282.1	32124808	32131148	+	2820	protein_coding	Fez family zinc finger protein erm && sp|Q9VQ56|ERM_DROME Fez family zinc finger protein erm OS=Drosophila melanogaster OX=7227 GN=erm PE=1 SV=2 && -	-
Sjc_0008676	6.06849	9.5453	3.96586	10.7395	11.9679	6.14908	6.52655	9.61884	-0.559034	0.490689	0.999587	Sjc_0008676	CM038287.1	6224944	6225215	+	234	protein_coding	IQ domain-containing protein K && - && -	-
Sjc_0001954	2129.03	1921.47	1887.75	1053.55	1913.02	2306.93	1979.42	1757.83	0.171083	0.490715	0.999587	Sjc_0001954	CM038282.1	76557925	76589101	-	5925	protein_coding	Nuclear pore complex protein Nup133 && sp|Q8WUM0|NU133_HUMAN Nuclear pore complex protein Nup133 OS=Homo sapiens OX=9606 GN=NUP133 PE=1 SV=2 && -	-
Sjc_0001500	535.038	662.444	697.991	623.968	568.936	564.69	631.825	585.865	0.109438	0.491005	0.999587	Sjc_0001500	CM038282.1	58576724	58579485	-	2762	protein_coding	hypothetical protein && - && -	-
Sjc_0009116	749.458	660.535	670.23	581.009	668.362	691.771	693.408	647.047	0.0992598	0.491054	0.999587	Sjc_0009116	CM038288.1	2908609	2931147	+	2681	protein_coding	Peptidyl-alpha-hydroxyglycine alpha-amidating lyase 2 && sp|Q9W1L5|PAL2_DROME Peptidyl-alpha-hydroxyglycine alpha-amidating lyase 2 OS=Drosophila melanogaster OX=7227 GN=Pal2 PE=1 SV=2 && -	-
Sjc_0002413	3648.17	2978.13	2917.88	3455.99	3471.62	3239.54	3181.4	3389.05	-0.0913002	0.4911	0.999587	Sjc_0002413	CM038289.1	5115115	5128519	-	4537	protein_coding	Obg-like ATPase 1 && sp|Q5ZM25|OLA1_CHICK Obg-like ATPase 1 OS=Gallus gallus OX=9031 GN=OLA1 PE=2 SV=1 && PF01926:50S ribosome-binding GTPase	-
Sjc_0006690	4.04566	4.77265	7.93172	3.22186	1.84122	5.12423	5.58334	3.39577	0.725093	0.491184	1	Sjc_0006690	CM038284.1	45956815	45963768	+	2404	protein_coding	Trehalose-6-phosphate hydrolase && sp|P39795|TREC_BACSU Trehalose-6-phosphate hydrolase OS=Bacillus subtilis (strain 168) OX=224308 GN=treA PE=1 SV=2 && PF00128:Alpha amylase, catalytic domain	-
Sjc_0000888	0	0	4.95733	0	0.920609	0	1.65244	0.30687	2.19839	0.491221	1	Sjc_0000888	CM038282.1	36298601	36340085	-	3470	protein_coding	hypothetical protein && - && -	-
Sjc_0001172	970.958	1135.89	1240.32	1123.36	1028.32	969.504	1115.72	1040.39	0.101092	0.491473	0.999587	Sjc_0001172	CM038282.1	46920961	46952402	+	8612	protein_coding	Nuclear export mediator factor NEMF like && sp|Q9VBX1|NEMF_DROME Nuclear export mediator factor NEMF homolog OS=Drosophila melanogaster OX=7227 GN=Clbn PE=1 SV=2 && -	-
Sjc_0004343	1740.64	1648.47	1595.27	1236.12	1718.78	1664.35	1661.46	1539.75	0.109365	0.491616	0.999587	Sjc_0004343	CM038289.1	84242958	84254194	-	7951	protein_coding	Calcineurin B homologous protein 1 && sp|Q5ZM44|CHP1_CHICK Calcineurin B homologous protein 1 OS=Gallus gallus OX=9031 GN=CHP1 PE=1 SV=3 && PF13499:EF-hand domain pair	-
Sjc_0005084	1925.73	1756.34	1626	2835.24	1935.12	1230.84	1769.36	2000.4	-0.176955	0.491624	0.999587	Sjc_0005084	CM038283.1	27729709	27746476	+	10453	protein_coding	Calcium binding && - && -	-
Sjc_0009669	154.746	138.407	158.634	199.756	88.3784	98.3852	150.596	128.84	0.227765	0.491821	0.999587	Sjc_0009669	JAHRBV010000077.1	8887	17804	+	2269	protein_coding	Leishmanolysin-like peptidase && sp|Q61YG1|LMLN_CAEBR Leishmanolysin-like peptidase OS=Caenorhabditis briggsae OX=6238 GN=CBG03556 PE=3 SV=2 && PF01457:Leishmanolysin	-
Sjc_0003143	204.306	209.042	168.549	256.675	216.343	174.224	193.966	215.747	-0.152854	0.491888	0.999587	Sjc_0003143	CM038289.1	35388968	35396792	+	1146	protein_coding	Ras-like protein RAS1 && sp|P51539|RAS1_HYDVU Ras-like protein RAS1 OS=Hydra vulgaris OX=6087 GN=RAS1 PE=2 SV=2 && PF00071:Ras family	Ras
Sjc_0007785	1782.11	1527.25	1446.55	1328.48	1577.92	1536.24	1585.3	1480.88	0.097958	0.4919	0.999587	Sjc_0007785	CM038285.1	44294848	44326485	-	3827	protein_coding	Alpha-(1%2C6)-fucosyltransferase && sp|Q9N0W2|FUT8_BOVIN Alpha-(1,6)-fucosyltransferase OS=Bos taurus OX=9913 GN=FUT8 PE=2 SV=1 && -	-
Sjc_0004487	0	5.72718	1.98293	0	0.920609	2.04969	2.57004	0.9901	1.37479	0.491957	1	Sjc_0004487	CM038283.1	2833522	2844128	-	891	protein_coding	hypothetical protein && - && -	-
Sjc_0007174	101.141	298.768	334.124	94.508	175.836	317.702	244.678	196.016	0.319936	0.492041	0.999587	Sjc_0007174	CM038285.1	20269641	20275759	+	2397	protein_coding	Apoptotic enhancer 1 protein && - && -	-
Sjc_0008321	6771.42	5537.23	5482.8	3900.6	5349.66	6880.82	5930.48	5377.03	0.141289	0.492509	0.999587	Sjc_0008321	CM038286.1	19218168	19229278	-	4377	protein_coding	Dolichyl-diphosphooligosaccharide--protein glycosyltransferase subunit STT3B && sp|E2RG47|STT3B_CANLF Dolichyl-diphosphooligosaccharide--protein glycosyltransferase subunit STT3B OS=Canis lupus familiaris OX=9615 GN=STT3B PE=1 SV=1 && PF02516:Oligosaccharyl transferase STT3 subunit	-
Sjc_0001325	5352.4	4555.97	4414.99	3781.39	5395.69	6586.69	4774.46	5254.59	-0.138307	0.492614	0.999587	Sjc_0001325	CM038282.1	51840558	51852636	+	7580	protein_coding	Major vault protein && sp|Q6P3L0|MVP_DANRE Major vault protein OS=Danio rerio OX=7955 GN=mvp PE=2 SV=1 && PF17795:Major Vault Protein Repeat domain|PF17796:Major Vault Protein repeat domain|PF01505:Major Vault Protein repeat domain|PF11978:Shoulder domain|PF17794:Major Vault Protein repeat domain	-
Sjc_0001636	5055.05	4658.11	4712.43	4165.87	4648.15	4847.52	4808.53	4553.85	0.0784156	0.492979	0.999587	Sjc_0001636	CM038282.1	63257223	63283077	+	5392	protein_coding	Fasciculation and elongation protein zeta-2 && sp|Q9UHY8|FEZ2_HUMAN Fasciculation and elongation protein zeta-2 OS=Homo sapiens OX=9606 GN=FEZ2 PE=1 SV=2 && PF07763:FEZ-like protein	-
Sjc_0003791	1114.58	961.212	1095.57	1233.97	1076.19	1071.99	1057.12	1127.38	-0.0926903	0.493112	0.999587	Sjc_0003791	CM038289.1	60718016	60723528	+	1801	protein_coding	Nuclear inhibitor of protein phosphatase 1 && sp|Q8R3G1|PP1R8_MOUSE Nuclear inhibitor of protein phosphatase 1 OS=Mus musculus OX=10090 GN=Ppp1r8 PE=1 SV=1 && PF00498:FHA domain	FHA
Sjc_0000134	193.18	208.088	164.583	264.193	172.154	196.77	188.617	211.039	-0.159987	0.493202	0.999587	Sjc_0000134	CM038282.1	5548078	5561831	+	2552	protein_coding	25 kDa integral membrane protein && sp|P91799|IM25_SCHJA 25 kDa integral membrane protein OS=Schistosoma japonicum OX=6182 PE=2 SV=1 && PF00335:Tetraspanin family	Tetraspannin
Sjc_0000714	37.4223	42.9539	37.6757	48.328	48.7923	42.0187	39.3506	46.3796	-0.236926	0.493325	0.999587	Sjc_0000714	CM038282.1	29879719	29905794	-	3439	protein_coding	hypothetical protein && - && -	-
Sjc_0005246	3160.67	2833.05	2719.59	2559.23	2912.81	2751.71	2904.43	2741.25	0.0832207	0.493532	0.999587	Sjc_0005246	CM038283.1	34060111	34069046	-	4039	protein_coding	26S proteasome non-ATPase regulatory subunit 6 && sp|Q15008|PSMD6_HUMAN 26S proteasome non-ATPase regulatory subunit 6 OS=Homo sapiens OX=9606 GN=PSMD6 PE=1 SV=1 && PF10602:26S proteasome subunit RPN7	-
Sjc_0007675	1020.52	1197.94	1156.05	1601.27	1107.49	997.175	1124.83	1235.31	-0.134744	0.493533	0.999587	Sjc_0007675	CM038285.1	40369656	40383172	+	2877	protein_coding	C-1-tetrahydrofolate synthase%2C cytoplasmic && sp|P11586|C1TC_HUMAN C-1-tetrahydrofolate synthase, cytoplasmic OS=Homo sapiens OX=9606 GN=MTHFD1 PE=1 SV=4 && PF00763:Tetrahydrofolate dehydrogenase/cyclohydrolase, catalytic domain|PF02882:Tetrahydrofolate dehydrogenase/cyclohydrolase, NAD(P)-binding domain	-
Sjc_0004292	7.0799	10.4998	1.98293	2.14791	6.44426	3.07454	6.52089	3.8889	0.735077	0.493553	1	Sjc_0004292	CM038289.1	81878904	81896663	-	529	protein_coding	hypothetical protein && - && -	-
Sjc_0009056	10.1141	14.318	6.94026	19.3312	14.7297	9.22361	10.4575	14.4282	-0.46091	0.493783	0.999587	Sjc_0009056	CM038287.1	22834978	22852417	-	1788	protein_coding	hypothetical protein && - && -	-
Sjc_0000801	22447.3	21146.7	20724.6	20135.6	21796.3	19232.3	21439.5	20388.1	0.0725223	0.493874	0.999587	Sjc_0000801	CM038282.1	33260259	33267368	-	3619	protein_coding	hypothetical protein && - && -	-
Sjc_0009337	1564.66	1674.25	1718.21	1307	1554.91	1759.66	1652.37	1540.52	0.100979	0.493884	0.999587	Sjc_0009337	CM038288.1	12525040	12574466	-	12540	protein_coding	ATP-citrate synthase && sp|Q91V92|ACLY_MOUSE ATP-citrate synthase OS=Mus musculus OX=10090 GN=Acly PE=1 SV=1 && PF00285:Citrate synthase, C-terminal domain	Citrate_synt
Sjc_0009250	121.37	96.4076	74.3599	125.653	102.188	105.559	97.3791	111.133	-0.189902	0.493889	0.999587	Sjc_0009250	CM038288.1	8645672	8663027	+	1728	protein_coding	Alpha-tubulin N-acetyltransferase && sp|Q5DD96|ATAT_SCHJA Alpha-tubulin N-acetyltransferase OS=Schistosoma japonicum OX=6182 GN=SJCHGC00609 PE=2 SV=1 && PF05301:GNAT acetyltransferase, Mec-17	-
Sjc_0003649	66.7533	48.6811	59.4879	78.3987	71.8075	53.292	58.3074	67.8327	-0.219163	0.494175	0.999587	Sjc_0003649	CM038289.1	54045238	54071230	+	3354	protein_coding	B-cell lymphoma/leukemia 11A && sp|Q9H165|BC11A_HUMAN B-cell lymphoma/leukemia 11A OS=Homo sapiens OX=9606 GN=BCL11A PE=1 SV=2 && PF00096:Zinc finger, C2H2 type	zf-C2H2
Sjc_0008939	5283.63	4759.29	5493.71	5363.33	5213.41	5837.52	5178.87	5471.42	-0.0792732	0.4942	0.999587	Sjc_0008939	CM038287.1	17430266	17436398	+	3244	protein_coding	Heterogeneous nuclear ribonucleoprotein L && sp|Q8R081|HNRPL_MOUSE Heterogeneous nuclear ribonucleoprotein L OS=Mus musculus OX=10090 GN=Hnrnpl PE=1 SV=2 && PF13893:RNA recognition motif. (a.k.a. RRM, RBD, or RNP domain)	-
Sjc_0009560	4.04566	10.4998	7.93172	16.1093	14.7297	3.07454	7.4924	11.3045	-0.591593	0.494251	0.999587	Sjc_0009560	JAHRBV010000025.1	118486	120824	-	921	protein_coding	hypothetical protein && - && -	-
Sjc_0009676	149.689	176.588	165.575	266.341	139.933	156.801	163.951	187.692	-0.192747	0.494388	0.999587	Sjc_0009676	JAHRBV010000020.1	27741	41172	+	532	protein_coding	hypothetical protein && - && -	-
Sjc_0003390	698.887	734.034	679.154	695.922	617.728	672.299	704.025	661.983	0.0894836	0.494618	0.999587	Sjc_0003390	CM038289.1	44285849	44300687	-	5241	protein_coding	adenylate cyclase && - && -	-
Sjc_0005752	808.12	906.804	883.395	1135.17	900.355	782.982	866.106	939.503	-0.116919	0.494731	0.999587	Sjc_0005752	CM038284.1	7556096	7563213	+	2833	protein_coding	putative 28S ribosomal protein S16%2C mitochondrial && sp|Q9V6Y3|RT16_DROME Probable 28S ribosomal protein S16, mitochondrial OS=Drosophila melanogaster OX=7227 GN=mRpS16 PE=2 SV=1 && PF00886:Ribosomal protein S16	-
Sjc_0001918	2925.01	2604.91	2566.9	1835.39	2806.94	2781.43	2698.94	2474.59	0.124971	0.494818	0.999587	Sjc_0001918	CM038282.1	74625863	74669900	-	6643	protein_coding	Kelch repeat and BTB domain-containing protein && - && PF01344:Kelch motif	Kelch_1
Sjc_0006000	9913.88	8481.96	7938.66	8391.88	9328.53	10438.1	8778.17	9386.16	-0.0966454	0.495059	0.999587	Sjc_0006000	CM038284.1	18117885	18125554	-	5171	protein_coding	Hexokinase && sp|Q26609|HXK_SCHMA Hexokinase OS=Schistosoma mansoni OX=6183 PE=1 SV=2 && PF00349:Hexokinase|PF03727:Hexokinase	-
Sjc_0007880	563.358	506.856	444.176	606.784	536.715	493.976	504.797	545.825	-0.112517	0.495327	0.999587	Sjc_0007880	CM038286.1	1918650	1924440	+	2469	protein_coding	Inosine triphosphate pyrophosphatase && sp|Q9VMW7|ITPA_DROME Inosine triphosphate pyrophosphatase OS=Drosophila melanogaster OX=7227 GN=CG8891 PE=2 SV=1 && PF01725:Ham1 family	-
Sjc_0008776	280.162	251.042	242.909	265.267	236.596	207.019	258.037	236.294	0.12726	0.495401	0.999587	Sjc_0008776	CM038287.1	10290013	10295420	-	5408	protein_coding	Sodium/hydrogen exchanger 2 && sp|G5EBK1|PBO4_CAEEL Na(+)/H(+) exchanger protein 7 OS=Caenorhabditis elegans OX=6239 GN=pbo-4 PE=1 SV=1 && PF00999:Sodium/hydrogen exchanger family	Na_H_Exchanger
Sjc_0006161	1589.94	1704.79	1715.23	2569.97	1514.4	1470.65	1669.99	1851.68	-0.14869	0.495529	0.999587	Sjc_0006161	CM038284.1	24529139	24540438	+	4227	protein_coding	5-formyltetrahydrofolate cyclo-ligase && sp|P80405|MTHFS_RABIT 5-formyltetrahydrofolate cyclo-ligase OS=Oryctolagus cuniculus OX=9986 GN=MTHFS PE=1 SV=1 && PF01812:5-formyltetrahydrofolate cyclo-ligase family	-
Sjc_0007816	47.5365	64.9081	71.3855	31.1447	67.2044	54.3168	61.2767	50.8887	0.26399	0.495786	0.999587	Sjc_0007816	CM038285.1	45238454	45247965	-	1751	protein_coding	Rho GTPase-activating protein && - && -	-
Sjc_0009084	133.507	134.589	115.01	133.17	148.218	142.454	127.702	141.281	-0.146481	0.495821	0.999587	Sjc_0009084	CM038288.1	1349158	1361224	+	1161	protein_coding	Kelch domain-containing protein 9 && - && -	-
Sjc_0001401	2802.63	3148.04	3284.72	2801.95	2628.34	3236.46	3078.46	2888.92	0.0918147	0.495829	0.999587	Sjc_0001401	CM038282.1	54449707	54471666	+	6979	protein_coding	PERQ amino acid-rich with GYF domain-containing protein 2 && - && PF02213:GYF domain	-
Sjc_0005711	1421.04	1634.16	1715.23	1414.4	1414.98	1641.8	1590.14	1490.39	0.0935999	0.495959	0.999587	Sjc_0005711	CM038284.1	5638192	5662414	-	6164	protein_coding	Serine/threonine-protein kinase tousled-like 1 && sp|Q9UKI8|TLK1_HUMAN Serine/threonine-protein kinase tousled-like 1 OS=Homo sapiens OX=9606 GN=TLK1 PE=1 SV=2 && -	-
Sjc_0004687	980.06	971.712	1086.65	759.286	906.8	1131.43	1012.81	932.505	0.119011	0.496035	0.999587	Sjc_0004687	CM038283.1	11955475	11982081	+	4651	protein_coding	Peregrin && sp|B2RRD7|BRPF1_MOUSE Peregrin OS=Mus musculus OX=10090 GN=Brpf1 PE=1 SV=1 && PF00439:Bromodomain|PF13832:PHD-zinc-finger like domain|PF10513:Enhancer of polycomb-like|PF00855:PWWP domain|PF13831:PHD-finger	Bromodomain
Sjc_0004754	2376.82	2235.51	2118.76	2144.69	2151.46	2098.88	2243.7	2131.68	0.0738378	0.496124	0.999587	Sjc_0004754	CM038283.1	14943454	14983380	+	6308	protein_coding	tRNA-splicing ligase RtcB like && - && -	-
Sjc_0008247	1629.39	1980.65	2088.03	2277.86	1922.23	1914.41	1899.35	2038.17	-0.101521	0.496139	0.999587	Sjc_0008247	CM038286.1	16784818	16819385	+	4670	protein_coding	Caskin-2 && - && -	-
Sjc_0007155	977.026	809.442	851.669	895.678	969.401	945.933	879.379	937.004	-0.0920092	0.496248	0.999587	Sjc_0007155	CM038285.1	19569652	19577361	-	1703	protein_coding	Dolichyl pyrophosphate Man9GlcNAc2 alpha-1%2C3-glucosyltransferase && sp|Q802T2|ALG6_CHICK Dolichyl pyrophosphate Man9GlcNAc2 alpha-1,3-glucosyltransferase OS=Gallus gallus OX=9031 GN=ALG6 PE=2 SV=1 && PF03155:ALG6, ALG8 glycosyltransferase family	-
Sjc_0004093	2478.98	2943.77	2789.98	3053.25	2633.86	3043.79	2737.58	2910.3	-0.0880328	0.496363	0.999587	Sjc_0004093	CM038289.1	73539350	73556709	+	10641	protein_coding	H(+)/Cl(-) exchange transporter 7 && sp|P51798|CLCN7_HUMAN H(+)/Cl(-) exchange transporter 7 OS=Homo sapiens OX=9606 GN=CLCN7 PE=1 SV=2 && PF00654:Voltage gated chloride channel|PF00571:CBS domain	Voltage_CLC
Sjc_0009419	6302.12	6318.99	6690.41	3905.97	5793.39	7716.07	6437.17	5805.14	0.149057	0.496443	0.999587	Sjc_0009419	CM038288.1	15745980	15790580	-	7902	protein_coding	Cullin-associated NEDD8-dissociated protein 1 && sp|A7MBJ5|CAND1_BOVIN Cullin-associated NEDD8-dissociated protein 1 OS=Bos taurus OX=9913 GN=CAND1 PE=2 SV=1 && PF08623:TATA-binding protein interacting (TIP20)	-
Sjc_0009476	11.1256	20.0451	45.6074	15.0354	29.4595	60.4659	25.5927	34.9869	-0.45139	0.496608	0.999587	Sjc_0009476	CM038288.1	17826819	17834451	+	1264	protein_coding	Down syndrome cell adhesion molecule && - && -	-
Sjc_0008374	350.961	259.632	278.602	308.225	327.737	333.075	296.398	323.012	-0.124832	0.496611	0.999587	Sjc_0008374	CM038286.1	21229019	21231876	+	2084	protein_coding	hypothetical protein && - && -	-
Sjc_0007722	576.506	650.035	721.787	427.434	549.603	773.759	649.443	583.599	0.154116	0.496674	0.999587	Sjc_0007722	CM038285.1	42037755	42039104	-	1350	protein_coding	hypothetical protein && - && -	-
Sjc_0006544	1.01141	0.95453	3.96586	4.29582	3.68243	3.07454	1.97727	3.68426	-0.898664	0.496705	1	Sjc_0006544	CM038284.1	39072311	39074236	+	429	protein_coding	hypothetical protein && - && -	-
Sjc_0007794	5216.87	5868.45	5893.27	5147.46	5252.07	5699.17	5659.53	5366.24	0.0768016	0.496785	0.999587	Sjc_0007794	CM038285.1	44521163	44535328	+	5517	protein_coding	Poly(A) polymerase gamma && sp|Q9BWT3|PAPOG_HUMAN Poly(A) polymerase gamma OS=Homo sapiens OX=9606 GN=PAPOLG PE=1 SV=2 && PF01909:Nucleotidyltransferase domain|PF04928:Poly(A) polymerase central domain	NTP_transf_2
Sjc_0005103	1297.64	1122.53	1136.22	1304.85	1278.73	1190.87	1185.46	1258.15	-0.0859848	0.496794	0.999587	Sjc_0005103	CM038283.1	28392485	28396895	+	1233	protein_coding	Exosome complex component Rrp41 && sp|Q5JIR6|RRP41_THEKO Exosome complex component Rrp41 OS=Thermococcus kodakarensis (strain ATCC BAA-918 / JCM 12380 / KOD1) OX=69014 GN=rrp41 PE=3 SV=1 && PF01138:3' exoribonuclease family, domain 1	RNase_PH
Sjc_0002291	457.159	433.357	428.313	544.495	438.21	439.659	439.61	474.121	-0.108268	0.496992	0.999587	Sjc_0002291	CM038282.1	89729836	89749360	+	1328	protein_coding	putative rRNA-processing protein EBP2 && sp|Q9D903|EBP2_MOUSE Probable rRNA-processing protein EBP2 OS=Mus musculus OX=10090 GN=Ebna1bp2 PE=2 SV=1 && PF05890:Eukaryotic rRNA processing protein EBP2	-
Sjc_0008622	945.672	858.123	979.568	954.746	974.004	1022.8	927.788	983.849	-0.0848046	0.497206	0.999587	Sjc_0008622	CM038287.1	4207514	4223811	+	7797	protein_coding	Transcription initiation factor TFIID subunit 7 && sp|Q2HJG8|TAF7_BOVIN Transcription initiation factor TFIID subunit 7 OS=Bos taurus OX=9913 GN=TAF7 PE=2 SV=1 && -	-
Sjc_0003996	8255.16	7024.39	6635.88	7479.02	7920	7840.07	7305.14	7746.36	-0.0846526	0.497278	0.999587	Sjc_0003996	CM038289.1	70019474	70025641	-	2906	protein_coding	Casein kinase II subunit alpha && sp|O76484|CSK2A_SPOFR Casein kinase II subunit alpha OS=Spodoptera frugiperda OX=7108 PE=2 SV=1 && PF00069:Protein kinase domain	Pkinase
Sjc_0007490	2016.76	2226.92	2416.2	1708.66	2107.27	2365.34	2219.96	2060.43	0.107475	0.497421	0.999587	Sjc_0007490	CM038285.1	33144918	33182428	+	6698	protein_coding	Calsyntenin-2 && - && -	-
Sjc_0004504	162.838	154.634	140.788	195.46	166.63	145.528	152.753	169.206	-0.146884	0.497425	0.999587	Sjc_0004504	CM038283.1	3632531	3639676	+	1132	protein_coding	putative tubulin polyglutamylase TTLL9 && sp|Q3SZH6|TTLL9_BOVIN Probable tubulin polyglutamylase TTLL9 OS=Bos taurus OX=9913 GN=TTLL9 PE=2 SV=1 && PF03133:Tubulin-tyrosine ligase family	TTL
Sjc_0009475	6366.85	6331.4	6283.91	7627.22	6550.13	5977.93	6327.39	6718.43	-0.0864581	0.497472	0.999587	Sjc_0009475	CM038288.1	17813937	17815189	-	1152	protein_coding	Thioredoxin && sp|Q1RQI9|THIO_MALSM Thioredoxin (Fragment) OS=Malassezia sympodialis OX=76777 PE=1 SV=1 && -	-
Sjc_0005698	2.02283	5.72718	24.7866	24.701	15.6503	9.22361	10.8455	16.525	-0.606107	0.497633	0.999587	Sjc_0005698	CM038284.1	5068866	5103370	-	2151	protein_coding	Neprilysin-1 && sp|Q18673|NEPL1_CAEEL Neprilysin-1 OS=Caenorhabditis elegans OX=6239 GN=nep-1 PE=1 SV=3 && PF05649:Peptidase family M13|PF01431:Peptidase family M13	-
Sjc_0005568	7.0799	15.2725	8.92319	13.9614	17.4916	11.2733	10.4252	14.2421	-0.449553	0.497765	0.999587	Sjc_0005568	CM038283.1	48515715	48520562	+	1700	protein_coding	Homeobox protein SMOX-3 && sp|Q26602|SMOX3_SCHMA Homeobox protein SMOX-3 (Fragment) OS=Schistosoma mansoni OX=6183 GN=SMOX-3 PE=2 SV=1 && PF00046:Homeodomain	Homeobox
Sjc_0003278	3.03424	1.90906	1.98293	2.14791	0.920609	0	2.30874	1.02284	1.18519	0.497798	1	Sjc_0003278	CM038289.1	40105458	40111080	+	1629	protein_coding	Retinal homeobox protein Rax && sp|O97039|RX_DUGJA Retinal homeobox protein Rax (Fragment) OS=Dugesia japonica OX=6161 GN=RAX PE=2 SV=1 && PF00046:Homeodomain	Homeobox
Sjc_0009264	0	3.81812	0	2.14791	1.84122	5.12423	1.27271	3.03779	-1.23979	0.497836	1	Sjc_0009264	CM038288.1	9151185	9173571	-	820	protein_coding	hypothetical protein && - && -	-
Sjc_0006355	1613.21	1356.39	1386.07	1739.81	1460.09	1456.31	1451.89	1552.07	-0.0961073	0.49793	0.999587	Sjc_0006355	CM038284.1	31934945	31952148	+	7313	protein_coding	Mitochondrial import inner membrane translocase subunit TIM44 && sp|O43615|TIM44_HUMAN Mitochondrial import inner membrane translocase subunit TIM44 OS=Homo sapiens OX=9606 GN=TIMM44 PE=1 SV=2 && -	-
Sjc_0006077	1215.72	1539.66	1522.89	1740.88	1418.66	1445.03	1426.09	1534.86	-0.105668	0.497934	0.999587	Sjc_0006077	CM038284.1	21520953	21533114	-	5406	protein_coding	Histone-lysine N-methyltransferase KMT5B && sp|Q29RP8|KMT5B_BOVIN Histone-lysine N-methyltransferase KMT5B OS=Bos taurus OX=9913 GN=KMT5B PE=2 SV=1 && -	-
Sjc_0005223	415.691	441.948	429.304	488.649	361.799	325.901	428.981	392.117	0.13062	0.498246	0.999587	Sjc_0005223	CM038283.1	33059602	33093933	+	1003	protein_coding	hypothetical protein && - && -	-
Sjc_0003346	1332.03	1600.75	1476.29	1889.09	1604.62	1286.18	1469.69	1593.3	-0.116304	0.498313	0.999587	Sjc_0003346	CM038289.1	42515947	42534890	-	7670	protein_coding	hypothetical protein && - && -	-
Sjc_0001695	1828.64	1897.61	1644.84	2007.22	1863.31	1813.98	1790.36	1894.84	-0.0816646	0.498322	0.999587	Sjc_0001695	CM038282.1	65734920	65751704	-	5893	protein_coding	Protein chibby like && sp|Q5RH71|TSN33_DANRE Tetraspanin-33 OS=Danio rerio OX=7955 GN=tspan33 PE=2 SV=1 && PF14645:Chibby family	-
Sjc_0004420	2238.26	3104.13	3168.72	2768.65	2486.56	2632.83	2837.04	2629.35	0.109828	0.498515	0.999587	Sjc_0004420	CM038289.1	87149031	87188467	+	8910	protein_coding	Disabled like-interacting protein && sp|Q3UHC7|DAB2P_MOUSE Disabled homolog 2-interacting protein OS=Mus musculus OX=10090 GN=Dab2ip PE=1 SV=1 && PF00616:GTPase-activator protein for Ras-like GTPase	-
Sjc_0008547	2616.53	1823.15	1902.62	2183.35	2195.65	2489.35	2114.1	2289.45	-0.115044	0.498542	0.999587	Sjc_0008547	CM038287.1	1159705	1180851	-	2273	protein_coding	V-type proton ATPase 21 kDa proteolipid subunit && sp|Q91V37|VATO_MOUSE V-type proton ATPase 21 kDa proteolipid subunit OS=Mus musculus OX=10090 GN=Atp6v0b PE=1 SV=1 && PF00137:ATP synthase subunit C	-
Sjc_0001936	371.189	485.856	416.415	366.218	423.48	385.342	424.487	391.68	0.115791	0.498618	0.999587	Sjc_0001936	CM038282.1	75641075	75684236	-	4920	protein_coding	T-box transcription factor TBX2 && sp|Q863A2|TBX2_CANLF T-box transcription factor TBX2 OS=Canis lupus familiaris OX=9615 GN=TBX2 PE=3 SV=2 && PF00907:T-box	T-box
Sjc_0007093	432.885	482.038	436.245	663.704	424.401	408.914	450.389	499.006	-0.146874	0.498671	0.999587	Sjc_0007093	CM038285.1	17038632	17054011	+	2990	protein_coding	hypothetical protein && - && -	-
Sjc_0000787	2389.97	2923.73	3226.23	2941.56	2821.67	2089.66	2846.64	2617.63	0.121014	0.498842	0.999587	Sjc_0000787	CM038282.1	32352932	32464674	-	6748	protein_coding	Ras GTPase-activating protein gap-2 && sp|Q3UHC7|DAB2P_MOUSE Disabled homolog 2-interacting protein OS=Mus musculus OX=10090 GN=Dab2ip PE=1 SV=1 && PF00616:GTPase-activator protein for Ras-like GTPase	-
Sjc_0001337	1467.56	1242.8	1206.61	1290.89	1449.04	1434.78	1305.66	1391.57	-0.0922578	0.498921	0.999587	Sjc_0001337	CM038282.1	52334348	52340246	-	2820	protein_coding	Replication factor C subunit 2 && sp|Q05B83|RFC2_BOVIN Replication factor C subunit 2 OS=Bos taurus OX=9913 GN=RFC2 PE=2 SV=1 && PF00004:ATPase family associated with various cellular activities (AAA)	AAA
Sjc_0006044	231.614	256.769	252.824	330.778	239.358	244.938	247.069	271.691	-0.135456	0.498947	0.999587	Sjc_0006044	CM038284.1	20065441	20068844	-	1667	protein_coding	Methyltransferase N6AMT1 && sp|Q9Y5N5|N6MT1_HUMAN Methyltransferase N6AMT1 OS=Homo sapiens OX=9606 GN=N6AMT1 PE=1 SV=4 && -	-
Sjc_0007801	2317.15	2399.69	2520.3	2368.07	2291.4	2228.02	2412.38	2295.83	0.0715039	0.499008	0.999587	Sjc_0007801	CM038285.1	44653316	44675392	-	7740	protein_coding	Sphingomyelin phosphodiesterase 4 && sp|Q5XHG1|NSMA3_XENLA Sphingomyelin phosphodiesterase 4 OS=Xenopus laevis OX=8355 GN=smpd4 PE=2 SV=2 && -	-
Sjc_0001753	2219.04	2106.65	1971.03	2742.88	2070.45	1973.85	2098.91	2262.39	-0.108001	0.499062	0.999587	Sjc_0001753	CM038282.1	68097140	68103486	+	1043	protein_coding	DNA-directed RNA polymerases I%2C II%2C and III subunit RPABC2 && sp|Q32PE0|RPAB2_BOVIN DNA-directed RNA polymerases I, II, and III subunit RPABC2 OS=Bos taurus OX=9913 GN=POLR2F PE=1 SV=1 && PF01192:RNA polymerase Rpb6	-
Sjc_0000857	90.0159	84.9532	90.2233	98.8038	85.6166	114.783	88.3975	99.7344	-0.172787	0.499107	0.999587	Sjc_0000857	CM038282.1	34861182	34881656	+	2288	protein_coding	hypothetical protein && - && PF00778:DIX domain	DIX
Sjc_0000757	99.1186	92.5895	82.2916	78.3987	104.949	129.131	91.3332	104.16	-0.190727	0.49918	0.999587	Sjc_0000757	CM038282.1	31291802	31294411	-	437	protein_coding	palmitoyltransferase ZDHHC11 && sp|Q8T2Q0|ZDHC6_DICDI Putative ZDHHC-type palmitoyltransferase 6 OS=Dictyostelium discoideum OX=44689 GN=DDB_G0275149 PE=2 SV=1 && -	-
Sjc_0002682	781.823	726.398	693.034	572.418	654.553	806.554	733.752	677.841	0.114153	0.499274	0.999587	Sjc_0002682	CM038289.1	18632375	18654298	-	1249	protein_coding	Engulfment and cell motility protein 2 && - && -	-
Sjc_0006369	2155.32	2052.24	2003.75	2218.79	2010.61	2332.55	2070.44	2187.32	-0.0790484	0.49929	0.999587	Sjc_0006369	CM038284.1	32630209	32654934	-	3004	protein_coding	Presenilin like && sp|P49768|PSN1_HUMAN Presenilin-1 OS=Homo sapiens OX=9606 GN=PSEN1 PE=1 SV=1 && PF01080:Presenilin	-
Sjc_0009511	157.781	291.132	294.465	77.3247	201.613	327.951	247.793	202.296	0.292336	0.499328	0.999587	Sjc_0009511	CM038288.1	20508924	20511584	-	2564	protein_coding	Microtubule-associated protein && - && -	-
Sjc_0001058	1700.19	1527.25	1483.23	1369.29	1638.68	1415.31	1570.22	1474.43	0.0903676	0.499543	0.999587	Sjc_0001058	CM038282.1	42718664	42725555	+	1554	protein_coding	hypothetical protein && sp|Q922K7|NOP2_MOUSE Probable 28S rRNA (cytosine-C(5))-methyltransferase OS=Mus musculus OX=10090 GN=Nop2 PE=1 SV=1 && PF17125:N-terminal domain of 16S rRNA methyltransferase RsmF|PF01189:16S rRNA methyltransferase RsmB/F	-
Sjc_0001150	550.209	502.083	534.4	471.466	491.605	523.696	528.897	495.589	0.0935605	0.49961	0.999587	Sjc_0001150	CM038282.1	46141877	46176813	+	2989	protein_coding	Paxillin && sp|Q2TCH4|TGFI1_XENLA Transforming growth factor beta-1-induced transcript 1 protein OS=Xenopus laevis OX=8355 GN=tgfb1i1 PE=1 SV=2 && PF00412:LIM domain	LIM
Sjc_0007268	385.349	473.447	533.408	307.151	434.527	510.373	464.068	417.351	0.152658	0.499712	0.999587	Sjc_0007268	CM038285.1	23939008	23948221	-	2057	protein_coding	GRAM domain-containing protein 1A && - && -	-
Sjc_0009241	92.0387	89.7259	86.2575	167.537	66.2838	85.0622	89.3407	106.294	-0.247511	0.499728	0.999587	Sjc_0009241	CM038288.1	8213724	8219446	-	3983	protein_coding	atpase inhibitor && - && -	-
Sjc_0003333	32.3653	29.5904	24.7866	44.0321	41.4274	21.5218	28.9141	35.6604	-0.303261	0.499913	0.999587	Sjc_0003333	CM038289.1	42119385	42152510	+	858	protein_coding	hypothetical protein && - && -	-
Sjc_0004326	2386.94	3529.85	3655.53	2553.86	3513.04	4618.98	3190.77	3561.96	-0.158774	0.49993	0.999587	Sjc_0004326	CM038289.1	83250537	83318469	+	10049	protein_coding	Triple functional domain protein && sp|Q0KL02|TRIO_MOUSE Triple functional domain protein OS=Mus musculus OX=10090 GN=Trio PE=1 SV=3 && PF00435:Spectrin repeat|PF00621:RhoGEF domain	RhoGEF
Sjc_0005038	10851.5	9536.71	8986.64	7976.26	10204.9	9316.88	9791.61	9166.03	0.0951715	0.499986	0.999587	Sjc_0005038	CM038283.1	26180898	26215933	+	7688	protein_coding	Eukaryotic translation initiation factor 3 subunit C && sp|Q3SYW6|EIF3C_BOVIN Eukaryotic translation initiation factor 3 subunit C OS=Bos taurus OX=9913 GN=EIF3C PE=2 SV=1 && PF01399:PCI domain|PF05470:Eukaryotic translation initiation factor 3 subunit 8 N-terminus	-
Sjc_0002361	17.194	31.4995	54.5306	15.0354	29.4595	34.8448	34.408	26.4465	0.377507	0.500021	0.999587	Sjc_0002361	CM038289.1	2065992	2082723	-	4065	protein_coding	hypothetical protein && - && -	-
Sjc_0000463	40.4566	50.5901	52.5477	59.0675	62.6014	46.1181	47.8648	55.929	-0.225073	0.500515	0.999587	Sjc_0000463	CM038282.1	20533622	20536305	+	1379	protein_coding	Protocadherin-9 && - && -	-
Sjc_0003004	50.5707	61.0899	39.6586	15.0354	45.1098	59.4411	50.4398	39.8621	0.337068	0.500624	0.999587	Sjc_0003004	CM038289.1	30530476	30536051	-	225	protein_coding	Protein phosphatase 1 regulatory inhibitor subunit 16B && - && -	-
Sjc_0009457	3683.57	3464.95	3561.34	3333.55	4169.44	3856.5	3569.95	3786.5	-0.0851595	0.500658	0.999587	Sjc_0009457	CM038288.1	17249476	17277614	+	2905	protein_coding	Calponin-3 && sp|Q24799|MYPH_ECHGR Myophilin OS=Echinococcus granulosus OX=6210 PE=2 SV=1 && PF00307:Calponin homology (CH) domain|PF00402:Calponin family repeat	CH
Sjc_0005713	1968.21	2189.69	2211.96	1845.05	2143.18	2026.12	2123.29	2004.78	0.0826628	0.500758	0.999587	Sjc_0005713	CM038284.1	5716448	5760525	+	6812	protein_coding	Formin-like protein && sp|Q9VUC6|FRL_DROME Formin-like protein OS=Drosophila melanogaster OX=7227 GN=Frl PE=1 SV=3 && PF06367:Diaphanous FH3 Domain|PF06371:Diaphanous GTPase-binding Domain	-
Sjc_0008286	705.967	762.67	671.222	844.128	801.85	653.852	713.286	766.61	-0.103899	0.500871	0.999587	Sjc_0008286	CM038286.1	18137390	18187238	+	3197	protein_coding	Enkurin domain-containing protein 1 && sp|Q7TSV9|ENKD1_MOUSE Enkurin domain-containing protein 1 OS=Mus musculus OX=10090 GN=Enkd1 PE=1 SV=1 && PF13864:Calmodulin-binding	-
Sjc_0008250	2845.11	2628.78	2472.71	2979.15	2804.17	2618.48	2648.87	2800.6	-0.080343	0.501005	0.999587	Sjc_0008250	CM038286.1	16858735	16859404	+	396	protein_coding	Mitochondrial import receptor subunit TOM22 like && - && -	-
Sjc_0001568	1810.43	1908.11	2103.89	1936.34	1743.63	1823.2	1940.81	1834.39	0.0815683	0.501119	0.999587	Sjc_0001568	CM038282.1	60937997	60944576	-	6220	protein_coding	Integrator complex subunit 6 && sp|Q7SYD9|INT6_DANRE Integrator complex subunit 6 OS=Danio rerio OX=7955 GN=ints6 PE=2 SV=1 && PF13519:von Willebrand factor type A domain|PF15300:INTS6/SAGE1/DDX26B/CT45 C-terminus	-
Sjc_0004728	518.855	700.625	757.479	532.681	607.602	670.249	658.987	603.511	0.126858	0.501188	0.999587	Sjc_0004728	CM038283.1	13596492	13657603	-	8661	protein_coding	Rotatin && sp|Q86VV8|RTTN_HUMAN Rotatin OS=Homo sapiens OX=9606 GN=RTTN PE=1 SV=3 && PF14726:Rotatin, an armadillo repeat protein, centriole functioning	-
Sjc_0004374	69.7876	93.544	70.394	82.6945	67.2044	52.2671	77.9085	67.3887	0.211226	0.501224	0.999587	Sjc_0004374	CM038289.1	85125827	85157789	-	2008	protein_coding	Coiled-coil domain-containing protein && - && -	-
Sjc_0000508	682.705	729.261	627.597	754.99	767.788	656.926	679.854	726.568	-0.0959295	0.501423	0.999587	Sjc_0000508	CM038282.1	21812467	21819759	+	3562	protein_coding	Partner of Y14 and mago && sp|B4NSP6|PYM_DROSI Partner of Y14 and mago OS=Drosophila simulans OX=7240 GN=Pym PE=3 SV=2 && PF09282:Mago binding	-
Sjc_0008154	3517.7	3039.22	3063.63	2070.58	2992.9	3683.3	3206.85	2915.59	0.137255	0.50145	0.999587	Sjc_0008154	CM038286.1	13542225	13563869	-	8649	protein_coding	Vacuolar protein sorting-associated protein 35A && sp|Q7X659|VP35A_ARATH Vacuolar protein sorting-associated protein 35A OS=Arabidopsis thaliana OX=3702 GN=VPS35A PE=1 SV=1 && PF03635:Vacuolar protein sorting-associated protein 35	-
Sjc_0002743	101.141	176.588	155.66	76.2508	106.791	183.447	144.463	122.163	0.242189	0.501522	0.999587	Sjc_0002743	CM038289.1	20970057	20975131	-	824	protein_coding	Receptor-type tyrosine-protein phosphatase F && - && PF00041:Fibronectin type III domain|PF13927:Immunoglobulin domain	fn3
Sjc_0008178	1207.63	1197.94	1204.63	1149.13	1177.46	1556.74	1203.4	1294.44	-0.10514	0.501547	0.999587	Sjc_0008178	CM038286.1	14553417	14625910	-	5304	protein_coding	Serine/threonine-protein phosphatase 2B catalytic subunit beta isoform && sp|Q9VXF1|PP2B3_DROME Serine/threonine-protein phosphatase 2B catalytic subunit 3 OS=Drosophila melanogaster OX=7227 GN=CanA-14F PE=1 SV=4 && PF00149:Calcineurin-like phosphoesterase	Metallophos
Sjc_0002200	114.29	217.633	252.824	97.7299	172.154	223.416	194.915	164.433	0.244919	0.501551	0.999587	Sjc_0002200	CM038282.1	86613621	86677111	+	5349	protein_coding	Zinc finger protein 541 && - && -	-
Sjc_0003402	3218.32	4891.97	5433.23	4106.8	4812.02	6072.21	4514.51	4997.01	-0.146484	0.501559	0.999587	Sjc_0003402	CM038289.1	44633478	44674310	+	11683	protein_coding	Microtubule-associated serine/threonine-protein kinase 2 && sp|Q6P0Q8|MAST2_HUMAN Microtubule-associated serine/threonine-protein kinase 2 OS=Homo sapiens OX=9606 GN=MAST2 PE=1 SV=2 && PF00069:Protein kinase domain|PF08926:Domain of unknown function (DUF1908)|PF17820:PDZ domain	Pkinase
Sjc_0006974	3486.34	3157.59	3183.59	3224.01	3169.66	2941.31	3275.84	3111.66	0.074135	0.501562	0.999587	Sjc_0006974	CM038285.1	11503980	11525415	-	8069	protein_coding	putative ATP-dependent RNA helicase DDX27 && sp|Q96GQ7|DDX27_HUMAN Probable ATP-dependent RNA helicase DDX27 OS=Homo sapiens OX=9606 GN=DDX27 PE=1 SV=2 && -	-
Sjc_0001796	1514.09	1340.16	1276.02	1411.18	1459.16	1506.52	1376.75	1458.95	-0.083804	0.501648	0.999587	Sjc_0001796	CM038282.1	69867398	69872532	+	1889	protein_coding	Cathepsin B-like cysteine-like protein && - && PF03943:TAP C-terminal domain	-
Sjc_0007576	80.9131	69.6807	65.4367	49.4019	51.5541	84.0374	72.0102	61.6645	0.224191	0.501714	0.999587	Sjc_0007576	CM038285.1	36704316	36725664	-	783	protein_coding	Innexin unc-9 && sp|O01393|UNC9_CAEEL Innexin unc-9 OS=Caenorhabditis elegans OX=6239 GN=unc-9 PE=1 SV=1 && PF00876:Innexin	-
Sjc_0003608	0	0	0	2.14791	0	1.02485	0	1.05758	-2.53718	0.501778	1	Sjc_0003608	CM038289.1	52282061	52290378	+	1831	protein_coding	putative proline--tRNA ligase%2C mitochondrial && sp|Q5M7W7|SYPM_RAT Probable proline--tRNA ligase, mitochondrial OS=Rattus norvegicus OX=10116 GN=Pars2 PE=2 SV=1 && PF00587:tRNA synthetase class II core domain (G, H, P, S and T)	tRNA-synt_2b
Sjc_0002881	0	0	0	2.14791	0	1.02485	0	1.05758	-2.53718	0.501778	1	Sjc_0002881	CM038289.1	26275099	26276268	+	1170	protein_coding	hypothetical protein && - && -	-
Sjc_0003257	0	0	0	2.14791	0	1.02485	0	1.05758	-2.53718	0.501778	1	Sjc_0003257	CM038289.1	39547615	39550912	+	342	protein_coding	hypothetical protein && - && -	-
Sjc_0006486	1884.26	1894.74	1868.91	1419.77	1873.44	1964.63	1882.64	1752.61	0.102987	0.501851	0.999587	Sjc_0006486	CM038284.1	37174444	37256794	+	5923	protein_coding	Elongator complex protein 1 && sp|Q8WND5|ELP1_RABIT Elongator complex protein 1 OS=Oryctolagus cuniculus OX=9986 GN=ELP1 PE=2 SV=1 && PF04762:IKI3 family	-
Sjc_0003980	1821.56	2354.83	2832.62	2197.31	2585.07	2866.49	2336.33	2549.62	-0.126062	0.501854	0.999587	Sjc_0003980	CM038289.1	69226573	69303488	-	6432	protein_coding	Serine/threonine-protein kinase MARK1 && sp|Q96L34|MARK4_HUMAN MAP/microtubule affinity-regulating kinase 4 OS=Homo sapiens OX=9606 GN=MARK4 PE=1 SV=1 && PF02149:Kinase associated domain 1|PF00069:Protein kinase domain	Pkinase
Sjc_0005060	2054.18	1993.06	1847.1	1969.63	2017.05	2243.39	1964.78	2076.69	-0.0799168	0.501902	0.999587	Sjc_0005060	CM038283.1	26862139	26882623	-	6932	protein_coding	ADP-ribosylation factor 6 && sp|P26990|ARF6_CHICK ADP-ribosylation factor 6 OS=Gallus gallus OX=9031 GN=ARF6 PE=2 SV=3 && PF00025:ADP-ribosylation factor family	Arf
Sjc_0007931	320.618	261.541	277.61	300.707	253.167	233.665	286.59	262.513	0.126993	0.502115	0.999587	Sjc_0007931	CM038286.1	4143947	4150112	-	1795	protein_coding	Protein DGCR6 && - && PF07324:DiGeorge syndrome critical region 6 (DGCR6) protein	-
Sjc_0001438	1341.14	1553.98	1501.08	1595.9	1261.23	1242.11	1465.4	1366.41	0.101322	0.502196	0.999587	Sjc_0001438	CM038282.1	55969825	55982271	-	3539	protein_coding	UPF0160 protein MYG1%2C mitochondrial && sp|Q641W2|MYG1_RAT MYG1 exonuclease OS=Rattus norvegicus OX=10116 GN=Myg1 PE=1 SV=1 && PF03690:Uncharacterised protein family (UPF0160)	-
Sjc_0007185	750.469	681.535	846.711	896.752	765.946	780.933	759.572	814.544	-0.100537	0.502338	0.999587	Sjc_0007185	CM038285.1	20653445	20660271	+	1502	protein_coding	INO80 complex subunit C && - && PF08265:YL1 nuclear protein C-terminal domain	YL1_C
Sjc_0003762	2709.58	2593.46	2519.31	2925.45	2571.26	2743.51	2607.45	2746.74	-0.0749095	0.502532	0.999587	Sjc_0003762	CM038289.1	59357538	59363076	-	3114	protein_coding	WD repeat-containing protein 82 && sp|Q9VLN1|WDR82_DROME WD repeat-containing protein 82 OS=Drosophila melanogaster OX=7227 GN=Wdr82 PE=1 SV=1 && -	-
Sjc_0001542	4.04566	11.4544	7.93172	7.51768	2.76183	5.12423	7.81058	5.13458	0.618446	0.50261	0.999587	Sjc_0001542	CM038282.1	60103000	60106954	-	180	protein_coding	hypothetical protein && - && -	-
Sjc_0003773	1098.4	918.258	913.139	825.871	969.401	941.834	976.598	912.368	0.0976122	0.5027	0.999587	Sjc_0003773	CM038289.1	59719399	59817932	-	4453	protein_coding	cGMP-dependent protein kinase 1 && sp|P00516|KGP1_BOVIN cGMP-dependent protein kinase 1 OS=Bos taurus OX=9913 GN=PRKG1 PE=1 SV=2 && PF00027:Cyclic nucleotide-binding domain|PF00069:Protein kinase domain	Pkinase
Sjc_0008238	52.5935	90.6804	94.1892	67.6591	77.3311	58.4162	79.1544	67.8022	0.222963	0.502736	0.999587	Sjc_0008238	CM038286.1	16479611	16491654	+	2752	protein_coding	SH2 domain-containing protein && - && -	-
Sjc_0007335	2706.54	2418.78	2266.49	1584.08	2307.05	2823.45	2463.94	2238.19	0.138492	0.502789	0.999587	Sjc_0007335	CM038285.1	26713821	26744798	-	5207	protein_coding	H(+)/Cl(-) exchange transporter 5 && sp|Q99P66|CLCN5_CAVPO H(+)/Cl(-) exchange transporter 5 OS=Cavia porcellus OX=10141 GN=CLCN5 PE=2 SV=1 && PF00654:Voltage gated chloride channel	Voltage_CLC
Sjc_0001055	1449.36	1474.75	1411.85	1494.94	1385.52	1198.05	1445.32	1359.5	0.0884073	0.502848	0.999587	Sjc_0001055	CM038282.1	42637081	42644497	-	1373	protein_coding	Leucine carboxyl methyltransferase 1 && sp|P46554|LCMT1_CAEEL Leucine carboxyl methyltransferase 1 OS=Caenorhabditis elegans OX=6239 GN=lcmt-1 PE=3 SV=1 && PF04072:Leucine carboxyl methyltransferase	-
Sjc_0003504	1891.34	3035.41	3062.64	2518.42	2827.19	3465	2663.13	2936.87	-0.141113	0.502917	0.999587	Sjc_0003504	CM038289.1	48387005	48451775	+	11315	protein_coding	Piezo-type mechanosensitive ion channel component 2 && sp|Q8CD54|PIEZ2_MOUSE Piezo-type mechanosensitive ion channel component 2 OS=Mus musculus OX=10090 GN=Piezo2 PE=1 SV=2 && PF15917:Piezo|PF12166:Piezo non-specific cation channel, R-Ras-binding domain	-
Sjc_0006670	21301.4	15536.9	14866	17703.1	19451.5	18561	17234.8	18571.9	-0.107819	0.50316	0.999587	Sjc_0006670	CM038284.1	45295805	45297867	-	1887	protein_coding	ATP synthase subunit beta%2C mitochondrial && sp|Q5ZLC5|ATPB_CHICK ATP synthase subunit beta, mitochondrial OS=Gallus gallus OX=9031 GN=ATP5F1B PE=1 SV=1 && PF02874:ATP synthase alpha/beta family, beta-barrel domain|PF00006:ATP synthase alpha/beta family, nucleotide-binding domain	ATP-synt_ab
Sjc_0005120	6485.19	5196.46	5173.46	6022.74	6178.21	5726.84	5618.37	5975.93	-0.0890696	0.503162	0.999587	Sjc_0005120	CM038283.1	28978208	28984110	+	3309	protein_coding	Dihydropyrimidinase && sp|Q14195|DPYL3_HUMAN Dihydropyrimidinase-related protein 3 OS=Homo sapiens OX=9606 GN=DPYSL3 PE=1 SV=1 && PF01979:Amidohydrolase family	Amidohydro_1
Sjc_0000808	19376.7	12680.9	12721.5	12562	17534.8	19405.5	14926.4	16500.8	-0.144698	0.503196	0.999587	Sjc_0000808	CM038282.1	33426748	33468135	-	12265	protein_coding	Collagen alpha-1(V) chain && sp|A0MSJ1|CRA1B_DANRE Collagen alpha-1(XXVII) chain B OS=Danio rerio OX=7955 GN=col27a1b PE=2 SV=1 && PF01410:Fibrillar collagen C-terminal domain|PF01391:Collagen triple helix repeat (20 copies)	Collagen
Sjc_0008704	860.714	876.259	940.9	1038.51	856.166	958.231	892.624	950.97	-0.0907753	0.503426	0.999587	Sjc_0008704	CM038287.1	7134103	7137630	-	1974	protein_coding	Armadillo repeat-containing protein 1 && sp|Q5ZMQ0|ARMC1_CHICK Armadillo repeat-containing protein 1 OS=Gallus gallus OX=9031 GN=ARMC1 PE=2 SV=1 && -	-
Sjc_0009503	483.456	471.538	507.63	483.28	464.907	420.187	487.541	456.125	0.0960871	0.503561	0.999587	Sjc_0009503	CM038288.1	19755312	19804929	-	2380	protein_coding	Serine/threonine-protein phosphatase 6 regulatory ankyrin repeat subunit C && - && PF07525:SOCS box|PF13637:Ankyrin repeats (many copies)|PF12796:Ankyrin repeats (3 copies)	SOCS_box
Sjc_0006206	1458.46	1601.7	1679.54	1719.4	1646.05	1638.73	1579.9	1668.06	-0.0781891	0.503712	0.999587	Sjc_0006206	CM038284.1	26296640	26337943	+	5001	protein_coding	DNA replication ATP-dependent helicase/nuclease DNA2 && sp|Q8QHA5|DNA2_XENLA DNA replication ATP-dependent helicase/nuclease DNA2 OS=Xenopus laevis OX=8355 GN=dna2 PE=1 SV=1 && PF13087:AAA domain|PF13086:AAA domain|PF08696:DNA replication factor Dna2	-
Sjc_0004669	7841.49	7169.48	6849.04	7375.92	7011.36	6291.53	7286.67	6892.94	0.080139	0.503959	0.999587	Sjc_0004669	CM038283.1	11164244	11169870	+	1626	protein_coding	Protein arginine N-methyltransferase 1 && sp|Q28F07|ANM1_XENTR Protein arginine N-methyltransferase 1 OS=Xenopus tropicalis OX=8364 GN=prmt1 PE=2 SV=1 && PF13649:Methyltransferase domain	-
Sjc_0001923	1002.31	1174.07	1137.21	947.228	1066.06	1098.63	1104.53	1037.31	0.0904765	0.504124	0.999587	Sjc_0001923	CM038282.1	74810647	74858385	-	12980	protein_coding	RNA polymerase II-associated protein 1 && sp|A0JN53|RPAP1_BOVIN RNA polymerase II-associated protein 1 OS=Bos taurus OX=9913 GN=RPAP1 PE=2 SV=1 && -	-
Sjc_0005173	828.348	972.666	917.105	1264.04	799.088	911.088	906.04	991.407	-0.129208	0.504152	0.999587	Sjc_0005173	CM038283.1	30924181	30933205	+	2200	protein_coding	Repressor of RNA polymerase III transcription MAF1 like && sp|Q9H063|MAF1_HUMAN Repressor of RNA polymerase III transcription MAF1 homolog OS=Homo sapiens OX=9606 GN=MAF1 PE=1 SV=2 && PF09174:Maf1 regulator	-
Sjc_0001861	56.6392	54.4082	39.6586	42.9582	41.4274	44.0684	50.2353	42.818	0.231009	0.504248	0.999587	Sjc_0001861	CM038282.1	72591273	72624718	+	2441	protein_coding	LIM/homeobox protein Lhx3 && sp|P53412|LHX3_CHICK LIM/homeobox protein Lhx3 OS=Gallus gallus OX=9031 GN=LHX3 PE=2 SV=1 && PF00046:Homeodomain|PF00412:LIM domain	Homeobox
Sjc_0007871	718.104	640.49	587.939	756.064	776.073	575.963	648.844	702.7	-0.115357	0.504349	0.999587	Sjc_0007871	CM038286.1	1446710	1455184	+	1378	protein_coding	Trafficking protein particle complex subunit 3 && sp|O43617|TPPC3_HUMAN Trafficking protein particle complex subunit 3 OS=Homo sapiens OX=9606 GN=TRAPPC3 PE=1 SV=1 && PF04051:Transport protein particle (TRAPP) component	TRAPP_Bet3
Sjc_0007108	2487.07	2487.51	2413.23	2582.86	2325.46	2934.13	2462.6	2614.15	-0.0859887	0.504415	0.999587	Sjc_0007108	CM038285.1	17676252	17717362	+	7326	protein_coding	Serine/threonine-protein phosphatase 2A regulatory subunit B'' subunit alpha && sp|Q06190|P2R3A_HUMAN Serine/threonine-protein phosphatase 2A regulatory subunit B'' subunit alpha OS=Homo sapiens OX=9606 GN=PPP2R3A PE=1 SV=1 && PF13499:EF-hand domain pair|PF17958:EF-hand domain	-
Sjc_0004950	1165.15	1343.02	1553.63	1196.39	1319.23	1276.96	1353.93	1264.19	0.0988244	0.504558	0.999587	Sjc_0004950	CM038283.1	21911560	21945505	+	7267	protein_coding	transmembrane protein 132 && - && -	-
Sjc_0000219	22.2511	55.3628	43.6245	22.553	26.6977	47.1429	40.4128	32.1312	0.332646	0.504617	0.999587	Sjc_0000219	CM038282.1	9566014	9582236	+	800	protein_coding	Deoxynucleotidyltransferase terminal-interacting protein 1 && - && PF18192:DNTTIP1 dimerisation domain	-
Sjc_0008338	0	0.95453	0	0	1.84122	2.04969	0.318177	1.29697	-1.88371	0.504654	1	Sjc_0008338	CM038286.1	19970362	19973830	+	207	protein_coding	hypothetical protein && - && -	-
Sjc_0007374	4.04566	0	0.991465	5.36977	1.84122	3.07454	1.67904	3.42851	-1.03316	0.504895	1	Sjc_0007374	CM038285.1	28422563	28469273	-	2745	protein_coding	Retinal guanylyl cyclase 2 && sp|P51841|GUC2F_HUMAN Retinal guanylyl cyclase 2 OS=Homo sapiens OX=9606 GN=GUCY2F PE=1 SV=2 && PF07714:Protein tyrosine kinase|PF00211:Adenylate and Guanylate cyclase catalytic domain	Guanylate_cyc
Sjc_0000311	32.3653	45.8175	38.6671	42.9582	54.3159	40.9938	38.95	46.0893	-0.244003	0.504901	0.999587	Sjc_0000311	CM038282.1	13673544	13732219	+	2717	protein_coding	Secretin receptor && sp|O46502|SCTR_RABIT Secretin receptor OS=Oryctolagus cuniculus OX=9986 GN=SCTR PE=2 SV=1 && PF02793:Hormone receptor domain|PF00002:7 transmembrane receptor (Secretin family)	7tm_2
Sjc_0007748	0	0	1.98293	4.29582	1.84122	0	0.660977	2.04568	-1.62858	0.505218	1	Sjc_0007748	CM038285.1	42828144	42832504	-	1089	protein_coding	hypothetical protein && - && -	-
Sjc_0006998	1320.91	1301.02	1298.82	1429.43	1264	1450.16	1306.92	1381.2	-0.0794027	0.505253	0.999587	Sjc_0006998	CM038285.1	12579778	12597997	+	2325	protein_coding	Deubiquitinase DESI2 && sp|Q6DC39|DESI2_DANRE Deubiquitinase DESI2 OS=Danio rerio OX=7955 GN=desi2 PE=2 SV=1 && PF05903:PPPDE putative peptidase domain	-
Sjc_0005877	478.399	424.766	364.859	442.469	399.544	317.702	422.675	386.572	0.128869	0.505498	0.999587	Sjc_0005877	CM038284.1	12281288	12310518	-	1852	protein_coding	tRNA:m(4)X modification enzyme TRM13 like && sp|Q8BYH3|TRM13_MOUSE tRNA:m(4)X modification enzyme TRM13 homolog OS=Mus musculus OX=10090 GN=Trmt13 PE=2 SV=1 && PF05206:Methyltransferase TRM13|PF11722:CCCH zinc finger in TRM13 protein|PF05253:U11-48K-like CHHC zinc finger	-
Sjc_0009170	2323.22	2351.96	2490.56	2297.19	2361.36	2997.67	2388.58	2552.07	-0.0954805	0.505538	0.999587	Sjc_0009170	CM038288.1	5126574	5134644	+	4243	protein_coding	Shaggy-related protein kinase GSK4 && sp|Q5Z7J0|GSK4_ORYSJ Shaggy-related protein kinase GSK4 OS=Oryza sativa subsp. japonica OX=39947 GN=GSK4 PE=1 SV=1 && -	-
Sjc_0000929	1952.03	2147.69	2120.74	1575.49	1939.72	2263.88	2073.49	1926.37	0.106078	0.505564	0.999587	Sjc_0000929	CM038282.1	37586661	37629892	+	18102	protein_coding	homeodomain transcription factor 1 && sp|Q8CB19|PHTF2_MOUSE Protein PHTF2 OS=Mus musculus OX=10090 GN=Phtf2 PE=1 SV=2 && PF12129:Male germ-cell putative homeodomain transcription factor	-
Sjc_0007791	140.587	98.3166	125.916	142.836	125.203	139.379	121.606	135.806	-0.159367	0.505585	0.999587	Sjc_0007791	CM038285.1	44447417	44465913	-	3292	protein_coding	Alpha-(1%2C6)-fucosyltransferase && sp|Q9BYC5|FUT8_HUMAN Alpha-(1,6)-fucosyltransferase OS=Homo sapiens OX=9606 GN=FUT8 PE=1 SV=2 && -	-
Sjc_0006554	308.481	342.676	320.243	278.154	339.705	278.758	323.8	298.872	0.114465	0.505665	0.999587	Sjc_0006554	CM038284.1	39647616	39819938	+	4703	protein_coding	cGMP-gated cation channel alpha-1 && sp|P29973|CNGA1_HUMAN cGMP-gated cation channel alpha-1 OS=Homo sapiens OX=9606 GN=CNGA1 PE=1 SV=3 && PF00027:Cyclic nucleotide-binding domain|PF00520:Ion transport protein	Ion_trans
Sjc_0005378	170.929	164.179	201.267	252.379	182.281	163.975	178.792	199.545	-0.157253	0.505844	0.999587	Sjc_0005378	CM038283.1	39641046	39647177	-	1372	protein_coding	Angiogenic factor with G patch and FHA domains 1 && sp|Q8N302|AGGF1_HUMAN Angiogenic factor with G patch and FHA domains 1 OS=Homo sapiens OX=9606 GN=AGGF1 PE=1 SV=2 && PF01585:G-patch domain	G-patch
Sjc_0009035	17.194	14.318	19.8293	20.4051	24.8564	19.4721	17.1138	21.5779	-0.337614	0.506048	0.999587	Sjc_0009035	CM038287.1	22046251	22054982	+	1208	protein_coding	deferrochelatase/peroxidase YfeX && sp|Q8XBI9|YFEX_ECO57 Dye-decolorizing peroxidase YfeX OS=Escherichia coli O157:H7 OX=83334 GN=yfeX PE=1 SV=2 && PF04261:Dyp-type peroxidase family	-
Sjc_0008156	149.689	173.725	189.37	114.913	166.63	176.274	170.928	152.606	0.16221	0.506114	0.999587	Sjc_0008156	CM038286.1	13592460	13597314	-	1399	protein_coding	hypothetical protein && - && -	-
Sjc_0009502	674.613	669.126	622.64	800.096	670.203	636.429	655.46	702.243	-0.0989565	0.506184	0.999587	Sjc_0009502	CM038288.1	19736807	19750735	+	3412	protein_coding	hypothetical protein && - && -	-
Sjc_0000531	2430.43	2288.96	2230.8	1356.4	2201.18	2704.57	2316.73	2087.38	0.150243	0.506187	0.999587	Sjc_0000531	CM038282.1	22594959	22639327	+	5399	protein_coding	hypothetical protein && - && -	-
Sjc_0005591	160.815	177.543	158.634	173.981	202.534	168.075	165.664	181.53	-0.132936	0.506533	0.999587	Sjc_0005591	CM038284.1	930253	938567	-	926	protein_coding	Ecdysone-induced protein 74EF && - && -	-
Sjc_0004908	45.5136	51.5446	47.5903	37.5884	37.745	48.1678	48.2162	41.167	0.229086	0.506552	0.999587	Sjc_0004908	CM038283.1	20452328	20472489	-	4481	protein_coding	Sodium-dependent dopamine transporter && sp|Q7K4Y6|DAT_DROME Sodium-dependent dopamine transporter OS=Drosophila melanogaster OX=7227 GN=DAT PE=1 SV=1 && PF00209:Sodium:neurotransmitter symporter family	SNF
Sjc_0007764	1735.59	1789.74	1757.87	1210.35	1664.46	1976.93	1761.07	1617.25	0.122735	0.506658	0.999587	Sjc_0007764	CM038285.1	43225801	43274346	+	5732	protein_coding	PERQ amino acid-rich with GYF domain-containing protein 2 && - && PF02213:GYF domain	-
Sjc_0005215	1579.83	1346.84	1234.37	1548.64	1422.34	1465.53	1387.02	1478.84	-0.0924285	0.507041	0.999587	Sjc_0005215	CM038283.1	32906582	32919517	-	1292	protein_coding	Protein YIPF6 && sp|Q28CH8|YIPF6_XENTR Protein YIPF6 OS=Xenopus tropicalis OX=8364 GN=yipf6 PE=2 SV=1 && PF04893:Yip1 domain	-
Sjc_0006434	2519.43	2916.09	2863.35	2193.01	3097.85	3802.18	2766.29	3031.01	-0.131913	0.507154	0.999587	Sjc_0006434	CM038284.1	35142499	35217865	-	4549	protein_coding	UPF0577 protein && sp|Q3UZV7|ELAP2_MOUSE Endosome/lysosome-associated apoptosis and autophagy regulator family member 2 OS=Mus musculus OX=10090 GN=Elapor2 PE=1 SV=1 && -	-
Sjc_0007391	506.719	558.4	542.331	449.987	559.73	487.827	535.817	499.181	0.101319	0.507155	0.999587	Sjc_0007391	CM038285.1	29201615	29205325	-	372	protein_coding	Oxysterol-binding protein 2 && sp|Q5QNQ6|OSBP2_MOUSE Oxysterol-binding protein 2 OS=Mus musculus OX=10090 GN=Osbp2 PE=1 SV=1 && PF01237:Oxysterol-binding protein	-
Sjc_0005042	0	0	0	1.07395	0	2.04969	0	1.04122	-2.51694	0.507299	1	Sjc_0005042	CM038283.1	26247680	26253668	-	443	protein_coding	hypothetical protein && - && -	-
Sjc_0005649	1434.19	1640.84	1782.65	1095.43	1489.54	1844.72	1619.23	1476.57	0.132933	0.507329	0.999587	Sjc_0005649	CM038284.1	3451164	3507734	+	7040	protein_coding	Phosphatidylinositol 4-kinase alpha && sp|O02811|PI4KA_BOVIN Phosphatidylinositol 4-kinase alpha OS=Bos taurus OX=9913 GN=PI4KA PE=2 SV=2 && -	-
Sjc_0003630	142.609	125.043	120.959	108.469	116.917	125.031	129.537	116.806	0.148513	0.507361	0.999587	Sjc_0003630	CM038289.1	53069380	53091528	-	1585	protein_coding	Lipopolysaccharide-induced tumor necrosis factor-alpha factor like && sp|Q6P828|LITAF_XENTR Lipopolysaccharide-induced tumor necrosis factor-alpha factor homolog OS=Xenopus tropicalis OX=8364 GN=litaf PE=2 SV=1 && -	-
Sjc_0007157	47.5365	33.4086	24.7866	28.9968	25.777	31.7702	35.2439	28.848	0.289365	0.507379	0.999587	Sjc_0007157	CM038285.1	19608054	19631120	+	2210	protein_coding	Leucine-rich repeat-containing protein 63 && - && PF13855:Leucine rich repeat	-
Sjc_0000233	3.03424	0.95453	0	0	0	1.02485	1.32959	0.341615	1.88302	0.507475	1	Sjc_0000233	CM038282.1	10166863	10170253	-	2728	protein_coding	hypothetical protein && - && -	-
Sjc_0005810	56.6392	84.9532	80.3087	33.2926	57.0777	93.261	73.967	61.2104	0.272697	0.507716	0.999587	Sjc_0005810	CM038284.1	9475566	9507037	-	1311	protein_coding	Small conductance calcium-activated potassium channel protein && - && -	-
Sjc_0009608	25.2854	29.5904	25.7781	33.2926	19.3328	48.1678	26.8846	33.5977	-0.317121	0.507719	0.999587	Sjc_0009608	JAHRBV010000144.1	82914	83324	+	348	protein_coding	beta-catenin-like protein 1 && - && -	-
Sjc_0002210	348.938	306.404	355.936	270.637	264.215	385.342	337.093	306.731	0.13643	0.507969	0.999587	Sjc_0002210	CM038282.1	87359633	87381668	-	5106	protein_coding	Polycomb protein && sp|P25490|TYY1_HUMAN Transcriptional repressor protein YY1 OS=Homo sapiens OX=9606 GN=YY1 PE=1 SV=2 && -	-
Sjc_0004732	1741.66	1585.48	1995.82	2083.47	1611.99	1115.03	1774.32	1603.5	0.146135	0.507994	0.999587	Sjc_0004732	CM038283.1	13812053	13821844	+	5299	protein_coding	Tetratricopeptide repeat protein 16 && - && -	-
Sjc_0007137	1682.99	1556.84	1705.32	1894.46	1638.68	1696.12	1648.38	1743.09	-0.0803864	0.508043	0.999587	Sjc_0007137	CM038285.1	18758573	18764931	-	3178	protein_coding	cortactin-binding 2-like && sp|Q99LJ0|CT2NL_MOUSE CTTNBP2 N-terminal-like protein OS=Mus musculus OX=10090 GN=Cttnbp2nl PE=1 SV=1 && PF09727:Cortactin-binding protein-2	-
Sjc_0004604	2027.89	1683.79	1525.86	1471.32	1613.83	1791.43	1745.85	1625.53	0.102884	0.508143	0.999587	Sjc_0004604	CM038283.1	8142628	8156791	+	3700	protein_coding	Phosphatidylinositol transfer protein alpha isoform && sp|Q2HJ54|PIPNA_BOVIN Phosphatidylinositol transfer protein alpha isoform OS=Bos taurus OX=9913 GN=PITPNA PE=1 SV=3 && PF02121:Phosphatidylinositol transfer protein	IP_trans
Sjc_0009500	662.476	633.808	596.862	426.36	614.046	687.672	631.049	576.026	0.131019	0.508249	0.999587	Sjc_0009500	CM038288.1	19538974	19579980	-	3268	protein_coding	hypothetical protein && - && -	-
Sjc_0007977	493.57	479.174	404.518	184.72	397.703	596.46	459.087	392.961	0.223981	0.508333	0.999587	Sjc_0007977	CM038286.1	6277446	6291034	-	766	protein_coding	Excitatory amino acid transporter && sp|Q10901|EAA1_CAEEL Excitatory amino acid transporter OS=Caenorhabditis elegans OX=6239 GN=glt-1 PE=1 SV=2 && PF00375:Sodium:dicarboxylate symporter family	SDF
Sjc_0002586	1238.98	1322.98	1322.61	1240.42	1348.69	1540.34	1294.86	1376.48	-0.0882196	0.508454	0.999587	Sjc_0002586	CM038289.1	12507085	12545710	-	4031	protein_coding	Rab11 family-interacting protein 4A && sp|Q3LGD4|RFP4A_DANRE Rab11 family-interacting protein 4A OS=Danio rerio OX=7955 GN=rab11fip4a PE=2 SV=1 && PF13499:EF-hand domain pair|PF09457:FIP domain	-
Sjc_0009485	4073.98	3373.31	3155.83	3741.66	3594.98	3951.81	3534.37	3762.81	-0.0903636	0.509051	0.999587	Sjc_0009485	CM038288.1	18622713	18647506	-	2875	protein_coding	Coatomer subunit delta && sp|Q5RA77|COPD_PONAB Coatomer subunit delta OS=Pongo abelii OX=9601 GN=ARCN1 PE=2 SV=1 && PF00928:Adaptor complexes medium subunit family	Adap_comp_sub
Sjc_0002733	2.02283	5.72718	4.95733	4.29582	0.920609	2.04969	4.23578	2.42204	0.825999	0.50908	1	Sjc_0002733	CM038289.1	20612812	20630664	+	3263	protein_coding	Dehydrogenase pkfF && sp|Q9WWW2|ALKJ_PSEPU Alcohol dehydrogenase [acceptor] OS=Pseudomonas putida OX=303 GN=alkJ PE=3 SV=1 && PF05199:GMC oxidoreductase|PF00732:GMC oxidoreductase	-
Sjc_0003179	5.05707	0.95453	3.96586	3.22186	1.84122	12.2982	3.32582	5.78708	-0.799676	0.509102	1	Sjc_0003179	CM038289.1	36562261	36564202	+	617	protein_coding	atp-binding cassette transporter && - && -	-
Sjc_0007451	925.444	1284.8	1447.54	1170.61	1187.59	997.175	1219.26	1118.46	0.124531	0.509167	0.999587	Sjc_0007451	CM038285.1	31507347	31549847	+	6415	protein_coding	Semaphorin-6A && - && PF01403:Sema domain|PF00090:Thrombospondin type 1 domain	Sema
Sjc_0008687	1421.04	1584.52	1486.21	1406.88	1598.18	1189.85	1497.25	1398.3	0.0983942	0.50919	0.999587	Sjc_0008687	CM038287.1	6617427	6641850	-	3261	protein_coding	Beta-taxilin && sp|Q8N3L3|TXLNB_HUMAN Beta-taxilin OS=Homo sapiens OX=9606 GN=TXLNB PE=1 SV=3 && PF09728:Myosin-like coiled-coil protein	-
Sjc_0006926	487.502	524.992	527.459	382.328	465.828	567.765	513.318	471.974	0.120886	0.509209	0.999587	Sjc_0006926	CM038285.1	9282566	9337414	-	4367	protein_coding	ARF guanine-nucleotide exchange factor 2 && sp|P39993|GEA2_YEAST ARF guanine-nucleotide exchange factor 2 OS=Saccharomyces cerevisiae (strain ATCC 204508 / S288c) OX=559292 GN=GEA2 PE=1 SV=1 && PF16453:PH domain|PF01369:Sec7 domain	Sec7
Sjc_0003132	175.986	232.905	207.216	339.37	223.708	145.528	205.369	236.202	-0.200703	0.509226	0.999587	Sjc_0003132	CM038289.1	35093221	35097748	-	1252	protein_coding	forkhead protein/ forkhead protein domain && sp|Q3KPT0|CC169_XENLA Coiled-coil domain-containing protein 169 OS=Xenopus laevis OX=8355 GN=ccdc169 PE=2 SV=2 && PF15372:Domain of unknown function (DUF4600)	-
Sjc_0009627	2.02283	2.86359	4.95733	5.36977	6.44426	4.09938	3.28125	5.30447	-0.695177	0.509247	1	Sjc_0009627	JAHRBV010000333.1	50980	70674	+	2649	protein_coding	hypothetical protein && - && -	-
Sjc_0009351	1182.34	1145.44	1198.68	1262.97	1053.18	992.051	1175.49	1102.73	0.0925073	0.509339	0.999587	Sjc_0009351	CM038288.1	13199678	13204252	-	2003	protein_coding	BLOC-1-related complex subunit 8 like && sp|Q8IR45|BORC8_DROME BLOC-1-related complex subunit 8 homolog OS=Drosophila melanogaster OX=7227 GN=CG32590 PE=2 SV=1 && PF10167:BLOC-1-related complex sub-unit 8	-
Sjc_0007820	5656.84	6175.81	6508.97	7642.26	5960.94	5982.03	6113.87	6528.41	-0.0945482	0.509409	0.999587	Sjc_0007820	CM038286.1	45945	58665	-	8749	protein_coding	Serine/arginine repetitive matrix protein 1 && sp|Q5ZMJ9|SRRM1_CHICK Serine/arginine repetitive matrix protein 1 OS=Gallus gallus OX=9031 GN=SRRM1 PE=2 SV=1 && -	-
Sjc_0003906	22.2511	28.6359	37.6757	21.4791	24.8564	25.6212	29.5209	23.9856	0.29883	0.50943	0.999587	Sjc_0003906	CM038289.1	66265905	66311788	+	4290	protein_coding	Paladin && sp|Q803E0|PALD_DANRE Paladin OS=Danio rerio OX=7955 GN=pald1 PE=2 SV=1 && PF14566:Inositol hexakisphosphate	-
Sjc_0002353	4805.23	5510.5	6058.84	4417.17	5779.58	7792.93	5458.19	5996.56	-0.135729	0.509743	0.999587	Sjc_0002353	CM038289.1	1791070	1850164	+	8302	protein_coding	Zinc finger SWIM domain-containing protein 6 && sp|Q80TB7|ZSWM6_MOUSE Zinc finger SWIM domain-containing protein 6 OS=Mus musculus OX=10090 GN=Zswim6 PE=1 SV=3 && -	-
Sjc_0007407	135.53	149.861	176.481	160.019	162.948	76.8635	153.957	133.277	0.207483	0.509771	0.999587	Sjc_0007407	CM038285.1	29667750	29679280	-	1181	protein_coding	hypothetical protein && - && -	-
Sjc_0002706	112.267	109.771	98.155	68.7331	111.394	101.46	106.731	93.8622	0.182383	0.509852	0.999587	Sjc_0002706	CM038289.1	19564696	19565978	+	1283	protein_coding	Solute carrier family 35 member F2 && sp|Q8IXU6|S35F2_HUMAN Solute carrier family 35 member F2 OS=Homo sapiens OX=9606 GN=SLC35F2 PE=1 SV=1 && PF06027:Solute carrier family 35	-
Sjc_0006197	13.1484	23.8633	32.7183	26.8489	41.4274	20.4969	23.2433	29.5911	-0.351163	0.509937	0.999587	Sjc_0006197	CM038284.1	25966910	25971271	-	564	protein_coding	Kinesin-like protein KIF17 && sp|Q9P2E2|KIF17_HUMAN Kinesin-like protein KIF17 OS=Homo sapiens OX=9606 GN=KIF17 PE=2 SV=3 && PF00225:Kinesin motor domain	Kinesin
Sjc_0005476	67.7648	76.3624	74.3599	77.3247	69.9663	39.969	72.829	62.42	0.22265	0.510308	0.999587	Sjc_0005476	CM038283.1	44108010	44119554	+	3054	protein_coding	von Willebrand factor A domain-containing 3B && - && PF15057:Domain of unknown function (DUF4537)	-
Sjc_0007819	642.248	609.945	551.255	658.334	708.869	566.74	601.149	644.648	-0.101239	0.510319	0.999587	Sjc_0007819	CM038286.1	24908	27924	-	2509	protein_coding	Actin%2C gamma && sp|Q9URS0|ACTG_PENCH Actin, gamma OS=Penicillium chrysogenum OX=5076 GN=ACT PE=3 SV=1 && PF00022:Actin	Actin
Sjc_0008976	0	1.90906	1.98293	0	0	1.02485	1.29733	0.341615	1.85281	0.510319	1	Sjc_0008976	CM038287.1	19283193	19284013	+	558	protein_coding	hypothetical protein && - && -	-
Sjc_0002234	3018.06	2882.68	2952.58	1824.65	2813.38	3404.54	2951.11	2680.86	0.138439	0.510799	0.999587	Sjc_0002234	CM038282.1	88229717	88255765	-	4347	protein_coding	Protein transport protein Sec23A && sp|Q05AS9|SC23A_XENTR Protein transport protein Sec23A OS=Xenopus tropicalis OX=8364 GN=sec23a PE=2 SV=1 && PF04815:Sec23/Sec24 helical domain|PF08033:Sec23/Sec24 beta-sandwich domain|PF04810:Sec23/Sec24 zinc finger|PF04811:Sec23/Sec24 trunk domain	-
Sjc_0008893	3263.83	3084.09	2914.91	3413.03	3337.21	3012.02	3087.61	3254.09	-0.0757853	0.510898	0.999587	Sjc_0008893	CM038287.1	15706389	15708471	+	1914	protein_coding	ATP synthase subunit b%2C mitochondrial && sp|Q94516|AT5F1_DROME ATP synthase subunit b, mitochondrial OS=Drosophila melanogaster OX=7227 GN=ATPsynB PE=2 SV=2 && PF05405:Mitochondrial ATP synthase B chain precursor (ATP-synt_B)	-
Sjc_0005072	1410.92	1183.62	1149.11	1010.59	1204.16	1274.91	1247.88	1163.22	0.101013	0.510942	0.999587	Sjc_0005072	CM038283.1	27378882	27434559	-	1899	protein_coding	P2X purinoceptor 4 && sp|Q99571|P2RX4_HUMAN P2X purinoceptor 4 OS=Homo sapiens OX=9606 GN=P2RX4 PE=1 SV=2 && PF00864:ATP P2X receptor	-
Sjc_0003371	601.791	710.171	622.64	592.823	715.313	773.759	644.867	693.965	-0.106041	0.511005	0.999587	Sjc_0003371	CM038289.1	43496638	43511410	+	2223	protein_coding	Ribosomal protein S6 kinase alpha-3 && sp|P51812|KS6A3_HUMAN Ribosomal protein S6 kinase alpha-3 OS=Homo sapiens OX=9606 GN=RPS6KA3 PE=1 SV=1 && PF00069:Protein kinase domain	Pkinase
Sjc_0008858	2671.14	2633.55	2573.84	2701	2704.75	2840.87	2626.18	2748.87	-0.0658606	0.511052	0.999587	Sjc_0008858	CM038287.1	14195015	14196208	-	1090	protein_coding	CDGSH iron-sulfur domain-containing protein 2 like && sp|B4JYJ2|CISD2_DROGR CDGSH iron-sulfur domain-containing protein 2 homolog OS=Drosophila grimshawi OX=7222 GN=Cisd2 PE=3 SV=1 && PF10660:Iron-containing outer mitochondrial membrane protein N-terminus|PF09360:Iron-binding zinc finger CDGSH type	-
Sjc_0001820	1875.16	1550.16	1486.21	1792.43	1672.75	1761.71	1637.18	1742.3	-0.0897721	0.511163	0.999587	Sjc_0001820	CM038282.1	70615001	70632242	+	7281	protein_coding	Proteasome activator complex subunit 3 && sp|P61289|PSME3_HUMAN Proteasome activator complex subunit 3 OS=Homo sapiens OX=9606 GN=PSME3 PE=1 SV=1 && PF02251:Proteasome activator pa28 alpha subunit|PF02252:Proteasome activator pa28 beta subunit	-
Sjc_0005019	20892.8	19071.5	17803.7	12825.2	17443.7	22520	19256	17596.3	0.130025	0.511197	0.999587	Sjc_0005019	CM038283.1	25468566	25488785	+	5625	protein_coding	Prosaposin && - && PF03489:Saposin-like type B, region 2|PF05184:Saposin-like type B, region 1|PF02199:Saposin A-type domain	-
Sjc_0001869	499.639	776.988	841.754	642.225	695.98	585.187	706.127	641.131	0.139305	0.511239	0.999587	Sjc_0001869	CM038282.1	72945749	73003679	-	7581	protein_coding	Protein sprint && - && -	-
Sjc_0005269	967.923	1054.76	865.549	1094.36	846.039	712.268	962.743	884.222	0.123154	0.511401	0.999587	Sjc_0005269	CM038283.1	35546156	35552598	+	6066	protein_coding	hypothetical protein && sp|Q87040|POL_SFVCP Pro-Pol polyprotein OS=Simian foamy virus (isolate chimpanzee) OX=298339 GN=pol PE=3 SV=1 && -	-
Sjc_0004330	803.063	795.124	791.189	877.421	624.173	718.417	796.459	740.004	0.106923	0.511563	0.999587	Sjc_0004330	CM038289.1	83500216	83506944	+	2457	protein_coding	Mitochondrial mRNA pseudouridine synthase Trub2 && sp|Q5XGG2|TRUB2_XENTR Mitochondrial mRNA pseudouridine synthase Trub2 OS=Xenopus tropicalis OX=8364 GN=Trub2 PE=2 SV=1 && -	-
Sjc_0007696	1783.12	1705.75	1740.02	1426.21	1740.87	1756.59	1742.96	1641.22	0.0864456	0.511916	0.999587	Sjc_0007696	CM038285.1	41135030	41143508	-	2353	protein_coding	2'%2C3'-cyclic-nucleotide 3'-phosphodiesterase && sp|P13233|CN37_RAT 2',3'-cyclic-nucleotide 3'-phosphodiesterase OS=Rattus norvegicus OX=10116 GN=Cnp PE=1 SV=2 && PF13671:AAA domain|PF05881:2',3'-cyclic nucleotide 3'-phosphodiesterase (CNP or CNPase)	-
Sjc_0003632	101.141	105.953	78.3257	98.8038	107.711	113.758	95.14	106.758	-0.16634	0.511966	0.999587	Sjc_0003632	CM038289.1	53129880	53177847	+	3625	protein_coding	Synaptotagmin-like protein 4 && - && PF00168:C2 domain	C2
Sjc_0004808	359.052	304.495	263.73	55.8456	212.661	395.591	309.092	221.366	0.481407	0.512169	0.999587	Sjc_0004808	CM038283.1	17162116	17172004	-	3286	protein_coding	hypothetical protein && - && -	-
Sjc_0007686	11034.5	9557.71	9640.02	10822.2	10619.2	10342.7	10077.4	10594.7	-0.072238	0.512181	0.999587	Sjc_0007686	CM038285.1	40750059	40758259	-	1964	protein_coding	Malate dehydrogenase%2C mitochondrial && sp|P04636|MDHM_RAT Malate dehydrogenase, mitochondrial OS=Rattus norvegicus OX=10116 GN=Mdh2 PE=1 SV=2 && PF02866:lactate/malate dehydrogenase, alpha/beta C-terminal domain|PF00056:lactate/malate dehydrogenase, NAD binding domain	-
Sjc_0007446	2.02283	0.95453	9.91465	1.07395	3.68243	2.04969	4.29734	2.26869	0.907088	0.512217	1	Sjc_0007446	CM038285.1	31267186	31268007	+	822	protein_coding	hypothetical protein && - && -	-
Sjc_0001123	1184.37	1160.71	1041.04	1021.33	1172.86	988.976	1128.7	1061.05	0.0887321	0.512458	0.999587	Sjc_0001123	CM038282.1	45229238	45273869	-	3401	protein_coding	F-box/LRR-repeat protein 7 && - && PF12937:F-box-like	-
Sjc_0007383	503.684	445.766	376.757	322.186	434.527	454.007	442.069	403.573	0.130607	0.512496	0.999587	Sjc_0007383	CM038285.1	28912521	28926728	-	3754	protein_coding	Peptidase S1 S6 chymotrypsin Hap active site && - && -	-
Sjc_0008007	835.428	741.67	815.976	965.485	859.849	738.914	797.691	854.749	-0.0996058	0.512819	0.999587	Sjc_0008007	CM038286.1	8054183	8085665	-	1716	protein_coding	Glycoprotein endo-alpha-1%2C2-mannosidase-like protein && sp|Q5VSG8|MANEL_HUMAN Glycoprotein endo-alpha-1,2-mannosidase-like protein OS=Homo sapiens OX=9606 GN=MANEAL PE=2 SV=1 && PF16317:Glycosyl hydrolase family 99|PF00625:Guanylate kinase	-
Sjc_0002267	1942.93	1733.43	2002.76	121.357	1152.6	2339.72	1893.04	1204.56	0.652167	0.512914	0.999587	Sjc_0002267	CM038282.1	89138954	89141860	-	1751	protein_coding	Cathepsin B-like cysteine proteinase && sp|P43157|CYSP_SCHJA Cathepsin B-like cysteine proteinase OS=Schistosoma japonicum OX=6182 GN=CATB PE=2 SV=1 && PF00112:Papain family cysteine protease|PF08127:Peptidase family C1 propeptide	Peptidase_C1
Sjc_0009523	17.194	13.3634	16.8549	6.44373	16.571	12.2982	15.8041	11.7709	0.415542	0.512953	0.999587	Sjc_0009523	CM038288.1	21143101	21184019	-	327	pseudogene	hypothetical protein && - && -	-
Sjc_0005676	212.397	181.361	189.37	192.238	173.995	168.075	194.376	178.103	0.126361	0.513112	0.999587	Sjc_0005676	CM038284.1	4235689	4252913	-	3265	protein_coding	Lipoyltransferase 1%2C mitochondrial && sp|O46419|LIPT_BOVIN Lipoyltransferase 1, mitochondrial OS=Bos taurus OX=9913 GN=LIPT1 PE=1 SV=1 && -	-
Sjc_0000861	521.89	602.309	638.504	644.373	579.063	664.1	587.567	629.179	-0.0981064	0.513171	0.999587	Sjc_0000861	CM038282.1	35171247	35184899	+	2463	protein_coding	Protein capicua && - && -	-
Sjc_0001056	1264.27	1245.66	1162	1435.88	1232.7	1224.69	1223.98	1297.75	-0.0841176	0.513272	0.999587	Sjc_0001056	CM038282.1	42650575	42652043	+	1391	protein_coding	hypothetical protein && - && -	-
Sjc_0001277	84.9588	96.4076	104.104	151.428	81.9342	95.3107	95.1567	109.557	-0.200155	0.513337	0.999587	Sjc_0001277	CM038282.1	50523807	50525935	-	1086	protein_coding	Cilia- and flagella-associated protein && sp|Q9BRQ4|CF300_HUMAN Cilia- and flagella-associated protein 300 OS=Homo sapiens OX=9606 GN=CFAP300 PE=1 SV=3 && PF14926:Domain of unknown function (DUF4498)	-
Sjc_0005359	1616.24	1470.93	1473.32	1304.85	1590.81	1398.91	1520.16	1431.53	0.0861816	0.513348	0.999587	Sjc_0005359	CM038283.1	38806356	38831767	-	8397	protein_coding	DNA topoisomerase 3-beta-1 && sp|O95985|TOP3B_HUMAN DNA topoisomerase 3-beta-1 OS=Homo sapiens OX=9606 GN=TOP3B PE=1 SV=1 && PF01751:Toprim domain|PF01131:DNA topoisomerase	Topoisom_bac
Sjc_0003786	0	0	0	2.14791	0.920609	0	0	1.02284	-2.49324	0.513694	1	Sjc_0003786	CM038289.1	60528199	60529616	+	951	protein_coding	hypothetical protein && - && -	-
Sjc_0009639	0	0	0	2.14791	0.920609	0	0	1.02284	-2.49324	0.513694	1	Sjc_0009639	JAHRBV010000311.1	84831	111278	+	11604	protein_coding	hypothetical protein && - && -	-
Sjc_0007649	40.4566	27.6814	41.6415	22.553	34.0625	33.8199	36.5932	30.1452	0.275346	0.513993	0.999587	Sjc_0007649	CM038285.1	39528967	39533477	-	2175	protein_coding	hypothetical protein && - && -	-
Sjc_0009683	23.2625	15.2725	35.6927	36.5145	30.3801	25.6212	24.7426	30.8386	-0.318216	0.514125	0.999587	Sjc_0009683	JAHRBV010000261.1	11598	31329	-	1544	protein_coding	Methyltransferase-like protein 5 && sp|Q923K9|A1CF_RAT APOBEC1 complementation factor OS=Rattus norvegicus OX=10116 GN=A1cf PE=1 SV=1 && -	-
Sjc_0001916	98.1072	102.135	102.121	128.875	73.6487	57.3914	100.788	86.6382	0.220925	0.514421	0.999587	Sjc_0001916	CM038282.1	74563183	74597740	-	4717	protein_coding	WD repeat-containing protein 35 && sp|A6N6J5|WDR35_RAT WD repeat-containing protein 35 OS=Rattus norvegicus OX=10116 GN=Wdr35 PE=1 SV=1 && -	-
Sjc_0008531	12.137	11.4544	10.9061	4.29582	13.8091	6.14908	11.4992	8.08467	0.49494	0.514524	0.999587	Sjc_0008531	CM038287.1	551759	594518	-	7044	protein_coding	hypothetical protein && - && PF13401:AAA domain	-
Sjc_0000566	197.226	165.134	151.694	172.907	127.044	163.975	171.351	154.642	0.149691	0.514567	0.999587	Sjc_0000566	CM038282.1	24054096	24068269	+	1757	protein_coding	Protein rolling stone && - && -	-
Sjc_0003998	325.675	402.812	348.996	501.537	347.99	336.15	359.161	395.225	-0.136792	0.514732	0.999587	Sjc_0003998	CM038289.1	70072851	70112790	-	3482	protein_coding	Aspartate ornithine carbamoyltransferase && - && -	-
Sjc_0003810	12579	9673.21	9758	7676.63	10024.5	11736.5	10670.1	9812.56	0.120828	0.514766	0.999587	Sjc_0003810	CM038289.1	61630364	61659776	-	3269	protein_coding	Glycogen phosphorylase%2C muscle form && sp|P00489|PYGM_RABIT Glycogen phosphorylase, muscle form OS=Oryctolagus cuniculus OX=9986 GN=PYGM PE=1 SV=3 && PF00343:Carbohydrate phosphorylase	-
Sjc_0007226	893.079	624.263	681.137	630.411	747.534	647.703	732.826	675.216	0.117407	0.514898	0.999587	Sjc_0007226	CM038285.1	22612584	22629813	-	2284	protein_coding	putative asparagine--tRNA ligase%2C mitochondrial && sp|Q8BGV0|SYNM_MOUSE Probable asparagine--tRNA ligase, mitochondrial OS=Mus musculus OX=10090 GN=Nars2 PE=1 SV=1 && PF00152:tRNA synthetases class II (D, K and N)	tRNA-synt_2
Sjc_0002998	1507.01	1736.29	1662.69	1961.04	1739.03	1531.12	1635.33	1743.73	-0.0923974	0.514999	0.999587	Sjc_0002998	CM038289.1	30347553	30360069	-	6147	protein_coding	Vacuolar protein sorting-associated protein vts1 && sp|O13703|VTA1_SCHPO Vacuolar protein sorting-associated protein vts1 OS=Schizosaccharomyces pombe (strain 972 / ATCC 24843) OX=284812 GN=vts1 PE=3 SV=2 && PF04652:Vta1 like	DUF605
Sjc_0002542	70.799	83.9987	72.377	57.9935	89.299	115.808	75.7249	87.7001	-0.212693	0.515142	0.999587	Sjc_0002542	CM038289.1	10357011	10375970	+	267	protein_coding	SH3 domain-containing kinase-binding protein && - && -	-
Sjc_0008864	592.689	802.76	791.189	722.771	706.107	591.336	728.879	673.405	0.11438	0.515278	0.999587	Sjc_0008864	CM038287.1	14372837	14382565	-	5466	protein_coding	hypothetical protein && - && -	-
Sjc_0004211	2209.94	3211.04	3594.06	2607.56	3186.23	4175.22	3005.01	3323	-0.145107	0.515324	0.999587	Sjc_0004211	CM038289.1	78055480	78138330	-	15535	protein_coding	Transformation/transcription domain-associated protein && sp|Q9Y4A5|TRRAP_HUMAN Transformation/transcription domain-associated protein OS=Homo sapiens OX=9606 GN=TRRAP PE=1 SV=3 && PF02259:FAT domain	-
Sjc_0002096	53.605	44.8629	36.6842	33.2926	49.7129	29.7205	45.0507	37.5753	0.256983	0.515377	0.999587	Sjc_0002096	CM038282.1	81759746	81816409	-	4999	protein_coding	B-cell lymphoma/leukemia 11B && sp|Q9H165|BC11A_HUMAN B-cell lymphoma/leukemia 11A OS=Homo sapiens OX=9606 GN=BCL11A PE=1 SV=2 && -	-
Sjc_0000159	2741.94	2120.01	2388.44	1780.62	2335.58	2580.56	2416.8	2232.25	0.114389	0.515545	0.999587	Sjc_0000159	CM038282.1	6950293	6983876	+	8243	protein_coding	ATP-dependent RNA helicase DDX42 && sp|Q5F485|DDX42_CHICK ATP-dependent RNA helicase DDX42 OS=Gallus gallus OX=9031 GN=DDX42 PE=2 SV=1 && PF00270:DEAD/DEAH box helicase|PF00271:Helicase conserved C-terminal domain	DEAD
Sjc_0009224	305.447	402.812	306.363	346.887	336.022	425.311	338.207	369.407	-0.126524	0.515588	0.999587	Sjc_0009224	CM038288.1	7350141	7376056	-	3221	protein_coding	zinc C2H2 type && - && -	-
Sjc_0001992	13.1484	157.498	203.25	21.4791	57.0777	143.478	124.632	74.0118	0.751881	0.515711	0.999587	Sjc_0001992	CM038282.1	77989217	78041688	+	4533	protein_coding	E3 ubiquitin-protein ligase && - && -	-
Sjc_0000294	181.043	188.042	180.447	258.823	237.517	127.081	183.177	207.807	-0.182071	0.515733	0.999587	Sjc_0000294	CM038282.1	12706591	12763300	+	4426	protein_coding	Calpain && sp|P27730|CAN_SCHMA Calpain OS=Schistosoma mansoni OX=6183 PE=2 SV=1 && PF00648:Calpain family cysteine protease|PF01067:Calpain large subunit, domain III	Peptidase_C2
Sjc_0002664	91.0273	104.998	110.053	96.6559	87.4578	90.1865	102.026	91.4334	0.159379	0.515792	0.999587	Sjc_0002664	CM038289.1	17868039	17871572	-	3534	protein_coding	Ankyrin repeat domain-containing protein 50 && - && PF12796:Ankyrin repeats (3 copies)	-
Sjc_0008818	260.945	252.951	248.858	226.604	242.12	238.789	254.251	235.838	0.107913	0.51606	0.999587	Sjc_0008818	CM038287.1	11891473	11897285	-	3032	protein_coding	hypothetical protein && - && -	-
Sjc_0007369	2594.28	2145.78	2028.54	1952.45	2249.97	2145	2256.2	2115.81	0.0924553	0.516093	0.999587	Sjc_0007369	CM038285.1	28188455	28209824	+	2394	protein_coding	Prenylcysteine oxidase && sp|Q9CQF9|PCYOX_MOUSE Prenylcysteine oxidase OS=Mus musculus OX=10090 GN=Pcyox1 PE=1 SV=1 && PF07156:Prenylcysteine lyase|PF13450:NAD(P)-binding Rossmann-like domain	-
Sjc_0006485	803.063	987.939	1047.98	1021.33	850.642	753.262	946.327	875.078	0.113311	0.516304	0.999587	Sjc_0006485	CM038284.1	37158562	37183773	-	2943	protein_coding	Protein RUFY3 && - && PF02759:RUN domain	RUN
Sjc_0002544	710.013	692.989	769.377	768.951	737.408	794.256	724.126	766.872	-0.0825879	0.51647	0.999587	Sjc_0002544	CM038289.1	10409262	10465509	+	10446	protein_coding	hypothetical protein && - && -	-
Sjc_0009248	129.461	118.362	142.771	64.4373	119.679	152.702	130.198	112.273	0.212017	0.516483	0.999587	Sjc_0009248	CM038288.1	8471586	8478408	-	216	protein_coding	Calmodulin-like protein 5 && - && -	-
Sjc_0006491	526.947	647.172	773.343	291.042	594.713	804.504	649.154	563.42	0.204035	0.516548	0.999587	Sjc_0006491	CM038284.1	37312927	37322921	-	1698	protein_coding	Cyclin-dependent kinase 16 && sp|Q00536|CDK16_HUMAN Cyclin-dependent kinase 16 OS=Homo sapiens OX=9606 GN=CDK16 PE=1 SV=1 && -	-
Sjc_0002577	907.239	965.03	934.952	905.344	912.323	842.423	935.74	886.697	0.07765	0.516648	0.999587	Sjc_0002577	CM038289.1	12042921	12068602	-	3472	protein_coding	hypothetical protein && - && -	-
Sjc_0004574	4707.12	3631.03	3482.03	2574.27	3892.33	4292.06	3940.06	3586.22	0.135631	0.516656	0.999587	Sjc_0004574	CM038283.1	6733939	6760164	-	3167	protein_coding	Innexin unc-9 && sp|Q03412|UNC7_CAEEL Innexin unc-7 OS=Caenorhabditis elegans OX=6239 GN=unc-7 PE=1 SV=1 && PF00876:Innexin	-
Sjc_0003514	1917.64	1910.97	1664.67	1605.56	1936.04	2389.94	1831.09	1977.18	-0.110812	0.517087	0.999587	Sjc_0003514	CM038289.1	48948792	48958206	-	5767	protein_coding	TBC1 domain family member 23 && sp|Q8K0F1|TBC23_MOUSE TBC1 domain family member 23 OS=Mus musculus OX=10090 GN=Tbc1d23 PE=1 SV=1 && -	-
Sjc_0002525	277.127	270.132	242.909	158.945	299.198	246.988	263.39	235.044	0.162273	0.517163	0.999587	Sjc_0002525	CM038289.1	9685734	9695830	-	828	protein_coding	Dual 3'%2C5'-cyclic-AMP and -GMP phosphodiesterase 11 && sp|Q9VJ79|PDE11_DROME Dual 3',5'-cyclic-AMP and -GMP phosphodiesterase 11 OS=Drosophila melanogaster OX=7227 GN=Pde11 PE=1 SV=4 && -	-
Sjc_0004842	2996.82	2942.82	2683.9	2780.47	2997.5	3341	2874.51	3039.66	-0.0806297	0.517218	0.999587	Sjc_0004842	CM038283.1	18264867	18281030	+	6598	protein_coding	Mothers against decapentaplegic like && sp|Q9JIW5|SMAD9_MOUSE Mothers against decapentaplegic homolog 9 OS=Mus musculus OX=10090 GN=Smad9 PE=1 SV=2 && PF03165:MH1 domain|PF03166:MH2 domain	MH2
Sjc_0006664	2466.84	2167.74	2242.69	1401.51	2140.42	2690.22	2292.42	2077.38	0.141958	0.517256	0.999587	Sjc_0006664	CM038284.1	45002429	45027547	+	7177	protein_coding	EIN3-binding F-box protein 2 && - && PF00646:F-box domain	F-box
Sjc_0001508	591.677	563.173	544.314	644.373	533.953	637.454	566.388	605.26	-0.0950273	0.517366	0.999587	Sjc_0001508	CM038282.1	58755044	58769303	+	2592	protein_coding	putative ATP-dependent RNA helicase DDX31 && sp|Q6NZQ2|DDX31_MOUSE Probable ATP-dependent RNA helicase DDX31 OS=Mus musculus OX=10090 GN=Ddx31 PE=2 SV=2 && PF13959:Domain of unknown function (DUF4217)|PF00270:DEAD/DEAH box helicase|PF00271:Helicase conserved C-terminal domain	DEAD
Sjc_0002819	589.654	548.855	576.041	512.276	568.936	531.895	571.517	537.703	0.087282	0.517437	0.999587	Sjc_0002819	CM038289.1	23816301	23842792	+	5494	protein_coding	TBC1 domain family member 31 && sp|Q29RL0|TBC31_BOVIN TBC1 domain family member 31 OS=Bos taurus OX=9913 GN=TBC1D31 PE=2 SV=1 && PF00566:Rab-GTPase-TBC domain	TBC
Sjc_0000712	978.038	988.894	996.422	656.186	828.548	1204.19	987.785	896.309	0.14012	0.517462	0.999587	Sjc_0000712	CM038282.1	29826517	29839075	-	3866	protein_coding	N-alpha-acetyltransferase 35%2C NatC auxiliary subunit && sp|Q7T322|NAA35_DANRE N-alpha-acetyltransferase 35, NatC auxiliary subunit OS=Danio rerio OX=7955 GN=naa35 PE=2 SV=1 && PF04112:Mak10 subunit, NatC N(alpha)-terminal acetyltransferase	-
Sjc_0007853	1.01141	2.86359	0	0	0	1.02485	1.29167	0.341615	1.84727	0.517643	1	Sjc_0007853	CM038286.1	1002426	1008056	+	1107	protein_coding	hypothetical protein && - && -	-
Sjc_0005370	2070.36	1755.38	1771.75	1977.15	1968.26	1964.63	1865.83	1970.01	-0.0784871	0.517668	0.999587	Sjc_0005370	CM038283.1	39379784	39390278	-	1831	protein_coding	WD repeat and FYVE domain-containing protein 1 && sp|E9Q4P1|WDFY1_MOUSE WD repeat and FYVE domain-containing protein 1 OS=Mus musculus OX=10090 GN=Wdfy1 PE=1 SV=1 && PF01363:FYVE zinc finger	FYVE
Sjc_0004005	137.552	91.6349	101.129	139.614	127.965	104.534	110.106	124.038	-0.172625	0.517859	0.999587	Sjc_0004005	CM038289.1	70448736	70455997	+	593	protein_coding	Lipopolysaccharide-induced tumor necrosis factor-alpha factor like && sp|Q8QGW7|LITAF_CHICK Lipopolysaccharide-induced tumor necrosis factor-alpha factor homolog OS=Gallus gallus OX=9031 GN=LITAF PE=2 SV=1 && PF10601:LITAF-like zinc ribbon domain	-
Sjc_0007776	538.072	502.083	540.348	300.707	523.826	592.361	526.835	472.298	0.156908	0.517864	0.999587	Sjc_0007776	CM038285.1	43992520	44010257	+	1391	protein_coding	hypothetical protein && - && PF10222:Uncharacterized conserved protein (DUF2152)	-
Sjc_0002698	1382.6	2078.97	2013.67	494.019	1445.36	2228.02	1825.08	1389.13	0.393738	0.517877	0.999587	Sjc_0002698	CM038289.1	19300475	19310741	-	1941	protein_coding	Protein F37C4.5 && - && -	-
Sjc_0007938	28.3196	52.4992	53.5391	76.2508	30.3801	58.4162	44.786	55.0157	-0.291825	0.517916	0.999587	Sjc_0007938	CM038286.1	4295874	4304096	+	1938	protein_coding	hypothetical protein && - && -	-
Sjc_0003833	1004.33	835.214	789.206	839.832	830.389	792.206	876.252	820.809	0.0941273	0.51795	0.999587	Sjc_0003833	CM038289.1	62452594	62474352	-	2687	protein_coding	Retinol dehydrogenase 12 && sp|Q8BYK4|RDH12_MOUSE Retinol dehydrogenase 12 OS=Mus musculus OX=10090 GN=Rdh12 PE=2 SV=1 && PF00106:short chain dehydrogenase	adh_short
Sjc_0005919	106.198	95.453	67.4196	45.1061	82.8548	100.435	89.6904	76.1319	0.234468	0.51798	0.999587	Sjc_0005919	CM038284.1	13866271	13902801	-	1041	protein_coding	Ras-related protein Ral-A && sp|P63321|RALA_MOUSE Ras-related protein Ral-A OS=Mus musculus OX=10090 GN=Rala PE=1 SV=1 && PF00071:Ras family	Ras
Sjc_0000458	2284.78	2093.29	2201.05	2455.06	2219.59	2243.39	2193.04	2306.01	-0.0723647	0.517983	0.999587	Sjc_0000458	CM038282.1	20263914	20276729	-	2714	protein_coding	Glutathione gamma-glutamylcysteinyltransferase && sp|A5JYS0|PCS1_CAEEL Glutathione gamma-glutamylcysteinyltransferase OS=Caenorhabditis elegans OX=6239 GN=pcs-1 PE=1 SV=1 && PF05023:Phytochelatin synthase	-
Sjc_0000539	728.218	712.08	709.889	617.524	698.742	710.218	716.729	675.495	0.0850105	0.518064	0.999587	Sjc_0000539	CM038282.1	22965765	23001705	+	2449	protein_coding	Signal peptide peptidase-like 2B && sp|Q5F383|SPP2B_CHICK Signal peptide peptidase-like 2B OS=Gallus gallus OX=9031 GN=SPPL2B PE=2 SV=1 && PF04258:Signal peptide peptidase	-
Sjc_0007014	0	2.86359	0.991465	1.07395	0	0	1.28502	0.357985	1.84099	0.518203	1	Sjc_0007014	CM038285.1	13767378	13777225	+	2142	protein_coding	PIGA-like protein && - && -	-
Sjc_0002762	1.01141	9.5453	11.8976	2.14791	8.28548	3.07454	7.48477	4.50264	0.722522	0.518221	0.999587	Sjc_0002762	CM038289.1	21606575	21612172	+	408	protein_coding	hypothetical protein && - && -	-
Sjc_0001009	536.05	501.128	362.876	394.141	470.431	418.137	466.685	427.57	0.125692	0.518268	0.999587	Sjc_0001009	CM038282.1	40855361	40868711	+	889	protein_coding	E3 ubiquitin-protein ligase && sp|Q9C026|TRIM9_HUMAN E3 ubiquitin-protein ligase TRIM9 OS=Homo sapiens OX=9606 GN=TRIM9 PE=1 SV=1 && PF00622:SPRY domain	SPRY
Sjc_0002469	1.01141	0	5.94879	6.44373	3.68243	3.07454	2.32007	4.40023	-0.923694	0.518303	1	Sjc_0002469	CM038289.1	7476410	7488502	-	1129	protein_coding	Glycoprotein 3-alpha-L-fucosyltransferase A && sp|Q9VUL9|FUCTA_DROME Glycoprotein 3-alpha-L-fucosyltransferase A OS=Drosophila melanogaster OX=7227 GN=FucTA PE=2 SV=2 && PF00852:Glycosyltransferase family 10 (fucosyltransferase) C-term	-
Sjc_0004475	953.764	799.896	860.592	992.334	886.546	899.815	871.417	926.232	-0.0879018	0.518304	0.999587	Sjc_0004475	CM038283.1	1851667	1869046	-	3162	protein_coding	Very-long-chain 3-oxoacyl-CoA reductase && sp|Q5E9H7|DHB12_BOVIN Very-long-chain 3-oxoacyl-CoA reductase OS=Bos taurus OX=9913 GN=HSD17B12 PE=2 SV=1 && PF00106:short chain dehydrogenase	adh_short
Sjc_0000209	4872.99	4057.71	4209.76	3250.86	4382.1	4574.91	4380.15	4069.29	0.106068	0.518338	0.999587	Sjc_0000209	CM038282.1	9229964	9254759	-	4213	protein_coding	NADH-ubiquinone oxidoreductase 75 kDa subunit%2C mitochondrial && sp|P15690|NDUS1_BOVIN NADH-ubiquinone oxidoreductase 75 kDa subunit, mitochondrial OS=Bos taurus OX=9913 GN=NDUFS1 PE=1 SV=1 && PF10588:NADH-ubiquinone oxidoreductase-G iron-sulfur binding region|PF00384:Molybdopterin oxidoreductase|PF13510:2Fe-2S iron-sulfur cluster binding domain	-
Sjc_0006127	2521.46	2550.51	2836.58	1938.49	2573.1	2832.67	2636.18	2448.09	0.106636	0.518433	0.999587	Sjc_0006127	CM038284.1	23092800	23131281	+	7873	protein_coding	Roundabout like && sp|Q80W87|ROBO4_RAT Roundabout homolog 4 OS=Rattus norvegicus OX=10116 GN=Robo4 PE=2 SV=1 && PF07679:Immunoglobulin I-set domain|PF13927:Immunoglobulin domain	I-set
Sjc_0003766	13166.6	11714	11238.3	13642.4	12532.2	11924.1	12039.6	12699.6	-0.0769855	0.518613	0.999587	Sjc_0003766	CM038289.1	59435052	59467109	+	12529	protein_coding	Neural proliferation differentiation and control protein 1 && sp|P26624|GST28_SCHJA Glutathione S-transferase class-mu 28 kDa isozyme (Fragment) OS=Schistosoma japonicum OX=6182 PE=2 SV=1 && -	-
Sjc_0004305	10.1141	5.72718	8.92319	18.2572	8.28548	8.19877	8.25484	11.5805	-0.48437	0.518623	0.999587	Sjc_0004305	CM038289.1	82294220	82317225	+	3355	protein_coding	Lysosomal alpha-mannosidase && sp|Q29451|MA2B1_BOVIN Lysosomal alpha-mannosidase OS=Bos taurus OX=9913 GN=MAN2B1 PE=1 SV=4 && PF07748:Glycosyl hydrolases family 38 C-terminal domain|PF01074:Glycosyl hydrolases family 38 N-terminal domain|PF09261:Alpha mannosidase middle domain	-
Sjc_0002790	3194.05	2735.68	2644.24	2432.51	2736.97	2900.31	2857.99	2689.93	0.0872933	0.51877	0.999587	Sjc_0002790	CM038289.1	22658678	22683499	+	5868	protein_coding	Exosome RNA helicase MTR4 && sp|Q9CZU3|MTREX_MOUSE Exosome RNA helicase MTR4 OS=Mus musculus OX=10090 GN=Mtrex PE=1 SV=1 && PF00270:DEAD/DEAH box helicase|PF08148:DSHCT (NUC185) domain|PF13234:rRNA-processing arch domain	DEAD
Sjc_0007101	1571.74	1598.84	1704.33	1837.54	1570.56	1740.19	1624.97	1716.09	-0.0783906	0.518789	0.999587	Sjc_0007101	CM038285.1	17371548	17401914	+	6213	protein_coding	Protein arginine N-methyltransferase 5 && sp|Q6NUA1|ANM5_XENLA Protein arginine N-methyltransferase 5 OS=Xenopus laevis OX=8355 GN=prmt5 PE=1 SV=1 && PF17286:PRMT5 oligomerisation domain	-
Sjc_0005236	1021.53	1018.48	996.422	1043.88	1086.32	1061.74	1012.14	1063.98	-0.0722104	0.518837	0.999587	Sjc_0005236	CM038283.1	33588386	33594329	-	3263	protein_coding	DnaJ likeubfamily B member 9 && sp|G3H0N9|DNJB9_CRIGR DnaJ homolog subfamily B member 9 OS=Cricetulus griseus OX=10029 GN=DNAJB9 PE=1 SV=1 && PF00226:DnaJ domain	DnaJ
Sjc_0000699	1092.33	1098.66	1156.05	1395.07	1178.38	1012.55	1115.68	1195.33	-0.0992631	0.518958	0.999587	Sjc_0000699	CM038282.1	29508225	29515964	-	6664	protein_coding	Pre-mRNA-splicing factor SPF27 && sp|Q6PBE2|SPF27_XENTR Pre-mRNA-splicing factor SPF27 OS=Xenopus tropicalis OX=8364 GN=bcas2 PE=2 SV=1 && PF05700:Breast carcinoma amplified sequence 2 (BCAS2)	-
Sjc_0000540	898.136	819.942	789.206	1081.47	886.546	740.964	835.761	902.994	-0.111397	0.518989	0.999587	Sjc_0000540	CM038282.1	23022791	23029362	+	2760	protein_coding	Protein Abitram && sp|Q1LU93|ABITM_DANRE Protein Abitram OS=Danio rerio OX=7955 GN=abitram PE=2 SV=1 && -	-
Sjc_0004141	934.547	813.26	761.445	903.196	857.087	908.014	836.417	889.432	-0.0886215	0.519067	0.999587	Sjc_0004141	CM038289.1	75205311	75210642	-	1509	protein_coding	hypothetical protein && - && -	-
Sjc_0008942	1737.61	1928.15	1977.97	1264.04	1747.32	2157.3	1881.24	1722.89	0.126736	0.519181	0.999587	Sjc_0008942	CM038287.1	17577070	17639077	+	7423	protein_coding	DNA polymerase zeta catalytic subunit && sp|Q61493|REV3L_MOUSE DNA polymerase zeta catalytic subunit OS=Mus musculus OX=10090 GN=Rev3l PE=1 SV=3 && PF03104:DNA polymerase family B, exonuclease domain|PF00136:DNA polymerase family B	DNA_pol_B
Sjc_0007705	1055.92	1019.44	1069.79	828.019	935.338	1164.23	1048.38	975.861	0.103307	0.519196	0.999587	Sjc_0007705	CM038285.1	41414045	41422716	+	4689	protein_coding	Transmembrane protein 185B && - && PF10269:Transmembrane Fragile-X-F protein	-
Sjc_0008284	65.7419	50.5901	43.6245	30.0707	42.348	61.4908	53.3188	44.6365	0.254921	0.519384	0.999587	Sjc_0008284	CM038286.1	18113054	18116493	-	1119	protein_coding	Enkurin domain-containing protein && - && -	-
Sjc_0002033	110.244	149.861	155.66	140.688	111.394	120.932	138.588	124.338	0.158629	0.519495	0.999587	Sjc_0002033	CM038282.1	79247783	79250266	+	565	protein_coding	putative dimethyladenosine transferase && sp|Q54QK7|DIM1_DICDI Probable dimethyladenosine transferase OS=Dictyostelium discoideum OX=44689 GN=dimt1 PE=3 SV=1 && PF00398:Ribosomal RNA adenine dimethylase	-
Sjc_0008553	732.264	518.31	548.28	650.816	623.252	670.249	599.618	648.106	-0.112387	0.51963	0.999587	Sjc_0008553	CM038287.1	1328507	1353024	-	1302	protein_coding	hypothetical protein && - && -	-
Sjc_0002800	116.313	159.407	138.805	147.132	107.711	116.832	138.175	123.892	0.160084	0.519635	0.999587	Sjc_0002800	CM038289.1	23012681	23024124	-	3230	protein_coding	Clusterin-associated protein 1 && sp|Q8R3P7|CLUA1_MOUSE Clusterin-associated protein 1 OS=Mus musculus OX=10090 GN=Cluap1 PE=1 SV=1 && PF10234:Clusterin-associated protein-1	-
Sjc_0005879	870.828	798.942	847.703	658.334	801.85	887.517	839.157	782.567	0.100282	0.519688	0.999587	Sjc_0005879	CM038284.1	12359845	12388953	-	7755	protein_coding	FKBP12-associated protein 1 like && sp|A6QLA0|NFX1_BOVIN Transcriptional repressor NF-X1 OS=Bos taurus OX=9913 GN=NFX1 PE=2 SV=1 && PF01424:R3H domain	R3H
Sjc_0000724	3.03424	14.318	13.8805	6.44373	4.60304	10.2485	10.4109	7.09841	0.558938	0.519938	0.999587	Sjc_0000724	CM038282.1	30188953	30191445	+	2437	protein_coding	Two pore calcium channel protein 1 && sp|Q6S5H8|TPC1_HORVU Two pore calcium channel protein 1 OS=Hordeum vulgare OX=4513 GN=TPC1 PE=2 SV=1 && PF00520:Ion transport protein	Ion_trans
Sjc_0002287	288.253	270.132	235.969	266.341	294.595	297.205	264.785	286.047	-0.112016	0.520366	0.999587	Sjc_0002287	CM038282.1	89551148	89577442	-	5019	protein_coding	Collagen type IV alpha-3-binding protein && sp|Q5M7Y0|CERT_DANRE Ceramide transfer protein OS=Danio rerio OX=7955 GN=cert1 PE=1 SV=2 && PF00169:PH domain|PF01852:START domain	PH
Sjc_0003080	11.1256	25.7723	23.7952	11.8135	22.0946	12.2982	20.231	15.4021	0.388687	0.520495	0.999587	Sjc_0003080	CM038289.1	32878911	32893450	+	507	protein_coding	hypothetical protein && - && -	-
Sjc_0001758	22.2511	14.318	27.761	20.4051	13.8091	16.3975	21.4434	16.8706	0.348419	0.520509	0.999587	Sjc_0001758	CM038282.1	68191538	68192344	+	771	protein_coding	12 kDa FK506-binding protein && sp|P48375|FKB12_DROME Peptidyl-prolyl cis-trans isomerase Fkbp12 OS=Drosophila melanogaster OX=7227 GN=Fkbp12 PE=3 SV=2 && PF00254:FKBP-type peptidyl-prolyl cis-trans isomerase	FKBP_C
Sjc_0000179	556.278	761.715	840.762	694.849	765.026	893.666	719.585	784.513	-0.124536	0.520579	0.999587	Sjc_0000179	CM038282.1	7733182	7762825	+	2772	protein_coding	Cyclin-dependent kinase 14 && sp|Q6DJM7|CDK14_XENLA Cyclin-dependent kinase 14 OS=Xenopus laevis OX=8355 GN=cdk14 PE=2 SV=1 && PF00069:Protein kinase domain	Pkinase
Sjc_0004851	1330.01	1385.98	1302.79	1390.77	1310.03	1070.96	1339.59	1257.25	0.0915724	0.520648	0.999587	Sjc_0004851	CM038283.1	18642113	18665965	+	3799	protein_coding	Fanconi-associated nuclease 1 like && sp|Q5SNL7|FAN1_ORYSJ Fanconi-associated nuclease 1 homolog OS=Oryza sativa subsp. japonica OX=39947 GN=Os06g0171800 PE=3 SV=1 && PF08774:VRR-NUC domain	-
Sjc_0009425	92.0387	107.862	100.138	100.952	84.696	83.0125	100.013	89.5534	0.161231	0.520802	0.999587	Sjc_0009425	CM038288.1	15922849	15990979	-	6155	protein_coding	Cytosolic carboxypeptidase 1 && sp|E1C3P4|CBPC1_CHICK Cytosolic carboxypeptidase 1 OS=Gallus gallus OX=9031 GN=AGTPBP1 PE=3 SV=1 && PF18027:Cytosolic carboxypeptidase N-terminal domain|PF00246:Zinc carboxypeptidase	-
Sjc_0003812	3.03424	3.81812	1.98293	7.51768	6.44426	1.02485	2.9451	4.9956	-0.761407	0.520873	1	Sjc_0003812	CM038289.1	61701274	61710932	+	1781	protein_coding	hypothetical protein && - && -	-
Sjc_0002389	1802.34	1406.02	1484.22	1409.03	1545.7	1450.16	1564.2	1468.3	0.0909653	0.521196	0.999587	Sjc_0002389	CM038289.1	3924472	3945818	-	5457	protein_coding	Anaphase-promoting complex subunit 2 && sp|Q9UJX6|ANC2_HUMAN Anaphase-promoting complex subunit 2 OS=Homo sapiens OX=9606 GN=ANAPC2 PE=1 SV=1 && PF00888:Cullin family	Cullin
Sjc_0007473	1662.76	1837.47	2124.71	1978.22	1635	1648.98	1874.98	1754.07	0.0964207	0.52122	0.999587	Sjc_0007473	CM038285.1	32322120	32368766	+	6895	protein_coding	Rab3 GTPase-activating protein non-catalytic subunit && sp|Q9H2M9|RBGPR_HUMAN Rab3 GTPase-activating protein non-catalytic subunit OS=Homo sapiens OX=9606 GN=RAB3GAP2 PE=1 SV=1 && PF14656:Rab3 GTPase-activating protein regulatory subunit C-terminus|PF14655:Rab3 GTPase-activating protein regulatory subunit N-terminus	-
Sjc_0000065	2.02283	5.72718	1.98293	2.14791	2.76183	0	3.24431	1.63658	0.981461	0.521289	1	Sjc_0000065	CM038282.1	3009807	3014577	+	1097	protein_coding	hypothetical protein && - && -	-
Sjc_0000907	1701.2	2412.1	2662.08	3057.55	2284.95	2091.71	2258.46	2478.07	-0.133706	0.521294	0.999587	Sjc_0000907	CM038282.1	36939544	37008996	+	9473	protein_coding	Trafficking protein particle complex subunit 9 && - && -	-
Sjc_0001569	2261.52	2376.78	2458.83	2606.49	2388.98	2452.46	2365.71	2482.64	-0.0694295	0.521295	0.999587	Sjc_0001569	CM038282.1	60953645	60972123	-	9035	protein_coding	putative ATP-dependent RNA helicase DHX35 && sp|Q5RBD4|DHX35_PONAB Probable ATP-dependent RNA helicase DHX35 OS=Pongo abelii OX=9601 GN=DHX35 PE=2 SV=1 && PF00271:Helicase conserved C-terminal domain|PF04408:Helicase associated domain (HA2)	Helicase_C
Sjc_0008342	0	0	0	3.22186	0	0	0	1.07395	-2.55826	0.521366	1	Sjc_0008342	CM038286.1	19979322	19979883	+	562	protein_coding	hypothetical protein && - && -	-
Sjc_0009535	0	0	0	3.22186	0	0	0	1.07395	-2.55826	0.521366	1	Sjc_0009535	JAHRBV010000134.1	1813	2745	+	528	protein_coding	hypothetical protein && - && -	-
Sjc_0009629	0	0	0	3.22186	0	0	0	1.07395	-2.55826	0.521366	1	Sjc_0009629	JAHRBV010000279.1	115370	123448	-	669	protein_coding	hypothetical protein && - && -	-
Sjc_0008048	0	0	0	3.22186	0	0	0	1.07395	-2.55826	0.521366	1	Sjc_0008048	CM038286.1	9483028	9487606	-	633	protein_coding	hypothetical protein && - && -	-
Sjc_0001748	2103.74	1899.52	1907.58	1954.6	1924.07	1725.84	1970.28	1868.17	0.0766887	0.52142	0.999587	Sjc_0001748	CM038282.1	67974129	67980815	-	6107	protein_coding	Replication stress response regulator SDE2 && sp|Q6IQ49|SDE2_HUMAN Replication stress response regulator SDE2 OS=Homo sapiens OX=9606 GN=SDE2 PE=1 SV=1 && PF13019:Silencing defective 2 N-terminal ubiquitin domain	-
Sjc_0008583	1793.24	1802.15	1774.72	2131.8	1799.79	1751.46	1790.04	1894.35	-0.0814605	0.521457	0.999587	Sjc_0008583	CM038287.1	2670100	2676377	+	2421	protein_coding	Proteasomal ATPase-associated factor 1 && sp|Q99ME9|GTPB4_MOUSE GTP-binding protein 4 OS=Mus musculus OX=10090 GN=Gtpbp4 PE=1 SV=3 && -	-
Sjc_0009130	4546.31	3523.17	3386.84	2562.46	3867.48	4044.04	3818.77	3491.33	0.129192	0.521518	0.999587	Sjc_0009130	CM038288.1	3433222	3466171	+	4053	protein_coding	Mitochondrial import receptor subunit tom70 && sp|P23231|TOM70_NEUCR Mitochondrial import receptor subunit tom70 OS=Neurospora crassa (strain ATCC 24698 / 74-OR23-1A / CBS 708.71 / DSM 1257 / FGSC 987) OX=367110 GN=tom70 PE=2 SV=3 && -	-
Sjc_0008320	2541.68	3359.95	3394.78	3077.95	3185.31	3708.92	3098.8	3324.06	-0.101172	0.521526	0.999587	Sjc_0008320	CM038286.1	19130807	19204396	+	14092	protein_coding	TATA-binding protein-associated factor && sp|O14981|BTAF1_HUMAN TATA-binding protein-associated factor 172 OS=Homo sapiens OX=9606 GN=BTAF1 PE=1 SV=2 && PF00271:Helicase conserved C-terminal domain	Helicase_C
Sjc_0003490	3178.87	2835.91	2643.25	3154.2	3242.38	2777.33	2886.01	3057.97	-0.0835968	0.52162	0.999587	Sjc_0003490	CM038289.1	47745095	47757009	-	3081	protein_coding	hypothetical protein && sp|O70433|FHL2_MOUSE Four and a half LIM domains protein 2 OS=Mus musculus OX=10090 GN=Fhl2 PE=1 SV=1 && -	-
Sjc_0003831	232.625	212.86	224.071	258.823	255.009	212.143	223.186	241.992	-0.117132	0.521628	0.999587	Sjc_0003831	CM038289.1	62410549	62424224	-	3044	protein_coding	Retinol dehydrogenase 12 && - && -	-
Sjc_0001102	18.2055	44.8629	63.4538	59.0675	59.8396	37.9193	42.1741	52.2755	-0.309356	0.521715	0.999587	Sjc_0001102	CM038282.1	44235605	44239590	+	359	protein_coding	hypothetical protein && - && -	-
Sjc_0000497	1182.34	1082.44	1249.25	1484.21	1192.19	1093.51	1171.34	1256.63	-0.101168	0.521953	0.999587	Sjc_0000497	CM038282.1	21546257	21561581	+	3559	protein_coding	Succinate-semialdehyde dehydrogenase%2C mitochondrial && sp|P51650|SSDH_RAT Succinate-semialdehyde dehydrogenase, mitochondrial OS=Rattus norvegicus OX=10116 GN=Aldh5a1 PE=1 SV=2 && PF00171:Aldehyde dehydrogenase family	Aldedh
Sjc_0002798	817.223	836.169	938.917	1083.62	849.722	846.523	864.103	926.622	-0.100282	0.521996	0.999587	Sjc_0002798	CM038289.1	22872547	22880400	+	6195	protein_coding	DNA replication complex GINS protein psf3 && sp|Q4WQ54|PSF3_ASPFU DNA replication complex GINS protein psf3 OS=Neosartorya fumigata (strain ATCC MYA-4609 / Af293 / CBS 101355 / FGSC A1100) OX=330879 GN=psf3 PE=3 SV=2 && -	-
Sjc_0007144	5726.63	5186.92	5330.12	5679.07	5063.35	6483.18	5414.55	5741.87	-0.0846176	0.522149	0.999587	Sjc_0007144	CM038285.1	19141025	19154812	+	6206	protein_coding	Fragile X mental retardation protein 1 B && sp|Q2TBT7|FXR1_BOVIN Fragile X mental retardation syndrome-related protein 1 OS=Bos taurus OX=9913 GN=FXR1 PE=2 SV=1 && PF17904:FMRP KH0 domain	-
Sjc_0004435	1.01141	0.95453	2.9744	0	0.920609	1.02485	1.64678	0.648485	1.32472	0.522195	1	Sjc_0004435	CM038283.1	671949	675198	-	327	protein_coding	hypothetical protein && - && -	-
Sjc_0007420	1325.96	1364.02	1331.54	1459.5	1375.39	1385.59	1340.51	1406.83	-0.0694616	0.522336	0.999587	Sjc_0007420	CM038285.1	30407543	30438818	+	3994	protein_coding	Protein spinster like && sp|Q9H2V7|SPNS1_HUMAN Protein spinster homolog 1 OS=Homo sapiens OX=9606 GN=SPNS1 PE=1 SV=1 && PF07690:Major Facilitator Superfamily	MFS_1
Sjc_0009471	285.219	499.219	523.494	394.141	385.735	397.64	435.977	392.506	0.151933	0.522425	0.999587	Sjc_0009471	CM038288.1	17597570	17608236	-	4797	protein_coding	hypothetical protein && - && -	-
Sjc_0007475	313.538	245.314	256.789	194.386	281.706	264.41	271.881	246.834	0.137621	0.522703	0.999587	Sjc_0007475	CM038285.1	32443103	32463398	-	3470	protein_coding	hypothetical protein && - && PF13676:TIR domain	-
Sjc_0007454	4462.36	3677.81	3493.92	4257.16	4105.91	3978.45	3878.03	4113.84	-0.0851924	0.523248	0.999587	Sjc_0007454	CM038285.1	31605542	31664417	-	4186	protein_coding	Ras-related protein Rab-10 && sp|Q94148|RAB10_CAEEL Ras-related protein Rab-10 OS=Caenorhabditis elegans OX=6239 GN=rab-10 PE=1 SV=2 && PF00071:Ras family	Ras
Sjc_0000779	474.353	502.083	485.818	581.009	467.669	515.498	487.418	521.392	-0.0961839	0.523451	0.999587	Sjc_0000779	CM038282.1	32178452	32195311	-	3744	protein_coding	nuclear receptor && - && -	-
Sjc_0005824	743.389	823.76	930.986	637.929	827.627	850.622	832.712	772.059	0.108678	0.523691	0.999587	Sjc_0005824	CM038284.1	10116394	10143075	-	3934	protein_coding	Transforming protein && - && PF00249:Myb-like DNA-binding domain|PF13921:Myb-like DNA-binding domain	Myb_DNA-binding
Sjc_0006602	2044.07	1758.25	1856.02	1419.77	1937.88	1912.36	1886.11	1756.67	0.102216	0.523697	0.999587	Sjc_0006602	CM038284.1	41880786	41910575	+	4819	protein_coding	U3 small nucleolar RNA-associated protein 13 && sp|Q05946|UTP13_YEAST U3 small nucleolar RNA-associated protein 13 OS=Saccharomyces cerevisiae (strain ATCC 204508 / S288c) OX=559292 GN=UTP13 PE=1 SV=1 && PF00400:WD domain, G-beta repeat|PF08625:Utp13 specific WD40 associated domain	WD40
Sjc_0009489	2036.99	2077.06	1982.93	1679.66	2124.76	1947.21	2032.33	1917.21	0.0837862	0.523702	0.999587	Sjc_0009489	CM038288.1	18713248	18754616	+	2691	protein_coding	Pleckstrin homology domain-containing family A member 8 && sp|F1MS15|PKHA8_BOVIN Pleckstrin homology domain-containing family A member 8 OS=Bos taurus OX=9913 GN=PLEKHA8 PE=3 SV=2 && PF08718:Glycolipid transfer protein (GLTP)|PF00169:PH domain	PH
Sjc_0000438	2361.65	2270.83	2382.49	1696.85	2377.93	2448.36	2338.32	2174.38	0.104624	0.52379	0.999587	Sjc_0000438	CM038282.1	19480572	19493350	+	6208	protein_coding	Beta-amyloid-like protein && - && PF02177:Amyloid A4 N-terminal heparin-binding|PF12925:E2 domain of amyloid precursor protein	-
Sjc_0006582	369.166	343.631	337.098	417.768	347.99	361.771	349.965	375.843	-0.102132	0.523965	0.999587	Sjc_0006582	CM038284.1	40998521	41008072	+	1182	protein_coding	Sideroflexin-1 && sp|Q9H9B4|SFXN1_HUMAN Sideroflexin-1 OS=Homo sapiens OX=9606 GN=SFXN1 PE=1 SV=4 && PF03820:Tricarboxylate carrier	-
Sjc_0008772	8.09131	3.81812	6.94026	1.07395	4.60304	6.14908	6.28323	3.94202	0.662749	0.523976	1	Sjc_0008772	CM038287.1	10115784	10137147	+	1949	protein_coding	golgin subfamily A member 6 6 && - && -	-
Sjc_0008252	6248.52	5357.78	5359.86	3960.74	5602.82	6115.26	5655.39	5226.28	0.11375	0.524103	0.999587	Sjc_0008252	CM038286.1	16884981	16925533	+	3932	protein_coding	Bifunctional glutamate/proline--tRNA ligase && sp|P07814|SYEP_HUMAN Bifunctional glutamate/proline--tRNA ligase OS=Homo sapiens OX=9606 GN=EPRS1 PE=1 SV=5 && PF00749:tRNA synthetases class I (E and Q), catalytic domain|PF03129:Anticodon binding domain|PF09180:Prolyl-tRNA synthetase, C-terminal|PF00587:tRNA synthetase class II core domain (G, H, P, S and T)	tRNA-synt_2b
Sjc_0001752	0	2.86359	0	1.07395	1.84122	4.09938	0.95453	2.33819	-1.2782	0.524149	1	Sjc_0001752	CM038282.1	68081924	68082379	-	328	protein_coding	target of rapamycin complex subunit LST8 && - && -	-
Sjc_0003600	939.604	981.257	948.832	894.604	861.69	964.38	956.564	906.891	0.0772226	0.524303	0.999587	Sjc_0003600	CM038289.1	52034638	52050549	-	6032	protein_coding	F-box domain && - && PF12937:F-box-like	-
Sjc_0000403	56.6392	110.726	90.2233	54.7717	69.9663	95.3107	85.8627	73.3495	0.227796	0.524331	0.999587	Sjc_0000403	CM038282.1	17601266	17605161	-	1155	protein_coding	Tensin-3 && - && -	-
Sjc_0003471	304.436	276.814	272.653	317.891	347.069	260.311	284.634	308.424	-0.116726	0.524385	0.999587	Sjc_0003471	CM038289.1	47198448	47210266	-	2064	protein_coding	hypothetical protein && - && -	-
Sjc_0005385	740.355	704.443	664.282	728.141	771.47	730.715	703.027	743.442	-0.0809739	0.524486	0.999587	Sjc_0005385	CM038283.1	40091436	40128191	+	3329	protein_coding	Anoctamin-8 && sp|Q9HCE9|ANO8_HUMAN Anoctamin-8 OS=Homo sapiens OX=9606 GN=ANO8 PE=1 SV=3 && PF04547:Calcium-activated chloride channel	-
Sjc_0002141	26.2968	13.3634	20.8208	33.2926	21.174	21.5218	20.1603	25.3295	-0.328249	0.524531	0.999587	Sjc_0002141	CM038282.1	84009759	84017077	-	903	protein_coding	Kinesin-like protein KIF6 && sp|Q6ZMV9|KIF6_HUMAN Kinesin-like protein KIF6 OS=Homo sapiens OX=9606 GN=KIF6 PE=1 SV=3 && -	-
Sjc_0000041	324.664	201.406	232.994	242.714	272.5	156.801	253.021	224.005	0.174531	0.524704	0.999587	Sjc_0000041	CM038282.1	1933287	1940579	-	1468	protein_coding	hypothetical protein && - && -	-
Sjc_0008816	1104.46	935.44	870.506	741.029	941.783	1013.57	970.137	898.795	0.109764	0.524817	0.999587	Sjc_0008816	CM038287.1	11867830	11876649	+	3441	protein_coding	putative elongator complex protein 3 && sp|Q9VQZ6|ELP3_DROME Elongator complex protein 3 OS=Drosophila melanogaster OX=7227 GN=Elp3 PE=2 SV=1 && PF04055:Radical SAM superfamily	Radical_SAM
Sjc_0005852	3031.21	4358.39	4204.8	2714.96	3767.13	4130.13	3864.8	3537.41	0.127655	0.524923	0.999587	Sjc_0005852	CM038284.1	11211057	11313982	-	10059	protein_coding	Myotubularin-related protein 13 && sp|E9PXF8|MTMRD_MOUSE Myotubularin-related protein 13 OS=Mus musculus OX=10090 GN=Sbf2 PE=1 SV=1 && PF02141:DENN (AEX-3) domain|PF03456:uDENN domain|PF00169:PH domain|PF06602:Myotubularin-like phosphatase domain|PF12335:Myotubularin protein	DENN
Sjc_0005766	3.03424	11.4544	6.94026	4.29582	3.68243	6.14908	7.14295	4.70911	0.607517	0.524933	0.999587	Sjc_0005766	CM038284.1	8085820	8118381	+	1268	protein_coding	amiloride sensitive cation channel 4 A && - && PF00858:Amiloride-sensitive sodium channel	-
Sjc_0006296	1.01141	0.95453	0	1.07395	2.76183	1.02485	0.655315	1.62021	-1.3147	0.524971	1	Sjc_0006296	CM038284.1	30135917	30173686	+	2304	protein_coding	5-hydroxytryptamine receptor 7 && sp|Q91559|5HT7R_XENLA 5-hydroxytryptamine receptor 7 OS=Xenopus laevis OX=8355 GN=htr7 PE=2 SV=1 && PF00001:7 transmembrane receptor (rhodopsin family)	7tm_1
Sjc_0008004	13.1484	40.0903	26.7696	50.4759	30.3801	21.5218	26.6694	34.1259	-0.351102	0.525241	0.999587	Sjc_0008004	CM038286.1	7940964	7950699	-	6354	protein_coding	hypothetical protein && - && -	-
Sjc_0008596	2.02283	0	0.991465	0	0	0	1.00476	0	2.44047	0.525333	1	Sjc_0008596	CM038287.1	3225171	3228975	-	1107	protein_coding	hypothetical protein && - && PF04750:FAR-17a/AIG1-like protein	-
Sjc_0004535	7.0799	14.318	14.872	11.8135	10.1267	4.09938	12.0899	8.67986	0.479534	0.525339	0.999587	Sjc_0004535	CM038283.1	5110441	5111287	-	847	protein_coding	MKRN2 opposite strand -like && - && PF16044:Domain of unknown function (DUF4796)	-
Sjc_0006080	4424.94	3779.94	3681.31	3735.21	3884.97	3646.4	3962.06	3755.53	0.0771433	0.525523	0.999587	Sjc_0006080	CM038284.1	21576996	21593624	-	1468	protein_coding	Dynactin subunit 2-A && sp|Q66J30|DCT2A_XENLA Dynactin subunit 2-A OS=Xenopus laevis OX=8355 GN=dctn2-a PE=2 SV=1 && PF04912:Dynamitin	-
Sjc_0008797	742.378	773.17	694.026	817.279	824.865	705.094	736.524	782.413	-0.0872755	0.525777	0.999587	Sjc_0008797	CM038287.1	11065005	11087964	-	10660	protein_coding	UMP-CMP kinase && sp|Q7ZWE9|KCY_DANRE UMP-CMP kinase OS=Danio rerio OX=7955 GN=cmpk PE=2 SV=2 && PF00406:Adenylate kinase	ADK
Sjc_0007927	98.1072	83.9987	80.3087	89.1382	68.125	75.8386	87.4715	77.7006	0.172781	0.525792	0.999587	Sjc_0007927	CM038286.1	4027925	4031183	-	3106	protein_coding	Ubiquitin-conjugating enzyme E2 C && sp|O00762|UBE2C_HUMAN Ubiquitin-conjugating enzyme E2 C OS=Homo sapiens OX=9606 GN=UBE2C PE=1 SV=1 && PF00179:Ubiquitin-conjugating enzyme	UQ_con
Sjc_0003739	7585.61	7685.88	7397.32	5170.02	7189.95	8558.49	7556.27	6972.82	0.115887	0.525828	0.999587	Sjc_0003739	CM038289.1	58185800	58249077	+	5772	protein_coding	Vigilin && sp|P81021|VIGLN_CHICK Vigilin OS=Gallus gallus OX=9031 GN=HDLBP PE=2 SV=1 && PF00013:KH domain	KH_1
Sjc_0007298	1391.71	1343.98	1284.94	1322.04	1397.48	1043.29	1340.21	1254.27	0.095374	0.526034	0.999587	Sjc_0007298	CM038285.1	25358932	25366052	-	3091	protein_coding	Cell cycle checkpoint control protein RAD9A && sp|Q99638|RAD9A_HUMAN Cell cycle checkpoint control protein RAD9A OS=Homo sapiens OX=9606 GN=RAD9A PE=1 SV=1 && PF04139:Rad9	-
Sjc_0005461	7135.53	7461.56	7678.9	5583.49	6787.65	8369.92	7425.33	6913.68	0.102976	0.526147	0.999587	Sjc_0005461	CM038283.1	43292734	43321803	+	5284	protein_coding	E3 ubiquitin-protein ligase && sp|Q9VRP9|BRE1_DROME E3 ubiquitin-protein ligase Bre1 OS=Drosophila melanogaster OX=7227 GN=Bre1 PE=1 SV=2 && PF00069:Protein kinase domain|PF13920:Zinc finger, C3HC4 type (RING finger)|PF00433:Protein kinase C terminal domain	Pkinase
Sjc_0001067	3970.81	3333.22	3406.67	2473.32	3705.45	3707.89	3570.24	3295.55	0.115318	0.526407	0.999587	Sjc_0001067	CM038282.1	43007525	43016371	-	2549	protein_coding	Serine/threonine-protein kinase PLK1 && sp|Q62673|PLK1_RAT Serine/threonine-protein kinase PLK1 OS=Rattus norvegicus OX=10116 GN=Plk1 PE=2 SV=2 && PF00659:POLO box duplicated region|PF00069:Protein kinase domain	Pkinase
Sjc_0004497	563.358	673.898	730.71	483.28	620.49	706.119	655.989	603.296	0.120525	0.526415	0.999587	Sjc_0004497	CM038283.1	3371910	3428968	+	3993	protein_coding	Muscle calcium channel subunit alpha-1 && sp|Q24270|CAC1D_DROME Voltage-dependent calcium channel type D subunit alpha-1 OS=Drosophila melanogaster OX=7227 GN=Ca-alpha1D PE=1 SV=2 && PF00520:Ion transport protein	Ion_trans
Sjc_0000837	960.844	777.942	788.215	772.173	719.916	869.069	842.334	787.053	0.0980269	0.526424	0.999587	Sjc_0000837	CM038282.1	34483900	34489974	+	2535	protein_coding	YY1-associated factor 2 && sp|Q99LW6|YAF2_MOUSE YY1-associated factor 2 OS=Mus musculus OX=10090 GN=Yaf2 PE=1 SV=1 && PF17219:Yaf2/RYBP C-terminal binding motif|PF00641:Zn-finger in Ran binding protein and others	zf-RanBP
Sjc_0003079	6.06849	6.68171	6.94026	6.44373	11.9679	9.22361	6.56348	9.21175	-0.494396	0.526446	0.999587	Sjc_0003079	CM038289.1	32850570	32891233	-	2452	protein_coding	Sensory neuron membrane protein 1 && sp|B0X4H5|SNMP1_CULQU Sensory neuron membrane protein 1 OS=Culex quinquefasciatus OX=7176 GN=CPIJ014330 PE=3 SV=2 && PF01130:CD36 family	-
Sjc_0001038	954.775	860.032	786.232	701.292	847.881	880.343	867.013	809.839	0.0979509	0.526505	0.999587	Sjc_0001038	CM038282.1	42129164	42155540	-	5000	protein_coding	Calpain-9 && sp|O35920|CAN9_RAT Calpain-9 OS=Rattus norvegicus OX=10116 GN=Capn9 PE=2 SV=2 && PF01067:Calpain large subunit, domain III|PF00648:Calpain family cysteine protease	Peptidase_C2
Sjc_0005866	65.7419	71.5898	60.4794	34.3665	53.3953	79.938	65.937	55.8999	0.237316	0.526729	0.999587	Sjc_0005866	CM038284.1	12045709	12054120	-	1661	protein_coding	Facilitated trehalose transporter Tret1 && sp|B4MYA4|TRET1_DROWI Facilitated trehalose transporter Tret1 OS=Drosophila willistoni OX=7260 GN=Tret1 PE=3 SV=1 && PF00083:Sugar (and other) transporter	Sugar_tr
Sjc_0002118	1913.6	1727.7	1772.74	1571.2	1890.01	1655.13	1804.68	1705.44	0.0811721	0.52689	0.999587	Sjc_0002118	CM038282.1	82873501	82919981	-	8284	protein_coding	DNA repair protein complementing XP-G cells like && sp|P14629|ERCC5_XENLA DNA excision repair protein ERCC-5 homolog OS=Xenopus laevis OX=8355 GN=ercc5 PE=2 SV=1 && PF10034:Q-cell neuroblast polarisation	-
Sjc_0001564	1698.16	1551.11	1525.86	1614.15	1427.86	1488.08	1591.71	1510.03	0.0762117	0.52716	0.999587	Sjc_0001564	CM038282.1	60746872	60758738	+	7405	protein_coding	UPF0428 protein CXorf56 like && sp|Q66I61|STEEP_DANRE STING ER exit protein OS=Danio rerio OX=7955 GN=steep1 PE=2 SV=1 && -	-
Sjc_0009421	1659.73	1540.61	1510.99	1584.08	1625.8	1745.31	1570.45	1651.73	-0.072874	0.527269	0.999587	Sjc_0009421	CM038288.1	15831594	15848742	-	4783	protein_coding	hypothetical protein && - && PF01529:DHHC palmitoyltransferase	-
Sjc_0005861	2369.74	2222.15	2156.44	1856.87	2220.51	2292.58	2249.44	2123.32	0.0830216	0.527404	0.999587	Sjc_0005861	CM038284.1	11694827	11733232	+	8687	protein_coding	Uracil-DNA glycosylase && sp|P13051|UNG_HUMAN Uracil-DNA glycosylase OS=Homo sapiens OX=9606 GN=UNG PE=1 SV=2 && PF00038:Intermediate filament protein	Filament
Sjc_0005323	1947.98	1740.11	1995.82	1671.07	1691.16	1998.45	1894.64	1786.89	0.0844479	0.527404	0.999587	Sjc_0005323	CM038283.1	37685676	37696529	+	9756	protein_coding	Pre-mRNA cleavage complex 2 protein Pcf11 && sp|O94913|PCF11_HUMAN Pre-mRNA cleavage complex 2 protein Pcf11 OS=Homo sapiens OX=9606 GN=PCF11 PE=1 SV=3 && -	-
Sjc_0005664	263.979	195.679	229.028	241.64	259.612	246.988	229.562	249.413	-0.120751	0.527471	0.999587	Sjc_0005664	CM038284.1	4004747	4007194	+	523	protein_coding	39S ribosomal protein L46 && - && PF11788:39S mitochondrial ribosomal protein L46	-
Sjc_0004100	335.79	325.495	303.388	300.707	349.831	389.441	321.558	346.66	-0.108954	0.527485	0.999587	Sjc_0004100	CM038289.1	73870756	73889379	+	2494	protein_coding	Chromatin assembly factor 1 subunit B && sp|Q5R1S9|CAF1B_CHICK Chromatin assembly factor 1 subunit B OS=Gallus gallus OX=9031 GN=CHAF1B PE=1 SV=1 && -	-
Sjc_0000655	42.4794	61.0899	60.4794	73.0289	57.9983	58.4162	54.6829	63.1478	-0.204995	0.527657	0.999587	Sjc_0000655	CM038282.1	27213696	27224025	+	2939	protein_coding	Transmembrane protein && sp|Q23387|TM151_CAEEL Transmembrane protein 151 homolog OS=Caenorhabditis elegans OX=6239 GN=ZK1067.4 PE=3 SV=2 && PF14857:TMEM151 family	-
Sjc_0006164	1.01141	0	1.98293	0	0	0	0.998115	0	2.43184	0.527681	1	Sjc_0006164	CM038284.1	24647254	24649389	-	373	protein_coding	cornifelinA-like && - && -	-
Sjc_0006460	711.024	554.582	540.348	495.093	588.269	590.311	601.985	557.891	0.109053	0.527717	0.999587	Sjc_0006460	CM038284.1	36294655	36308137	-	4989	protein_coding	tRNA pseudouridine synthase Pus10 && sp|Q6ING2|PUS10_XENLA tRNA pseudouridine synthase Pus10 OS=Xenopus laevis OX=8355 GN=pus10 PE=2 SV=1 && -	-
Sjc_0006514	704.956	768.397	864.558	838.758	865.372	781.958	779.303	828.696	-0.0887635	0.527733	0.999587	Sjc_0006514	CM038284.1	38119005	38162536	-	10668	protein_coding	Catenin alpha-1 && sp|P26231|CTNA1_MOUSE Catenin alpha-1 OS=Mus musculus OX=10090 GN=Ctnna1 PE=1 SV=1 && PF01044:Vinculin family	-
Sjc_0003776	768.675	757.897	738.642	708.81	676.647	758.386	755.071	714.614	0.0797377	0.527815	0.999587	Sjc_0003776	CM038289.1	59967203	59981857	+	2386	protein_coding	Checkpoint protein rad17 && sp|P50531|RAD17_SCHPO Checkpoint protein rad17 OS=Schizosaccharomyces pombe (strain 972 / ATCC 24843) OX=284812 GN=rad17 PE=1 SV=1 && PF03215:Rad17 P-loop domain	-
Sjc_0007243	309.493	280.632	285.542	330.778	336.943	275.684	291.889	314.468	-0.108063	0.527829	0.999587	Sjc_0007243	CM038285.1	23122104	23127563	-	1704	protein_coding	Radial spoke head protein 6 like && sp|Q8CDR2|RSH6A_MOUSE Radial spoke head protein 6 homolog A OS=Mus musculus OX=10090 GN=Rsph6a PE=1 SV=1 && PF04712:Radial spokehead-like protein	-
Sjc_0004182	798.006	762.67	731.701	586.379	840.516	700.995	764.126	709.297	0.106476	0.528079	0.999587	Sjc_0004182	CM038289.1	77218268	77245145	+	3508	protein_coding	Protein DVR-1 && sp|P35621|DVR1_DANRE Protein DVR-1 OS=Danio rerio OX=7955 GN=dvr1 PE=2 SV=1 && PF00019:Transforming growth factor beta like domain	-
Sjc_0004746	2277.7	1903.33	1857.01	2112.47	2175.4	2098.88	2012.68	2128.92	-0.0811423	0.528081	0.999587	Sjc_0004746	CM038283.1	14432260	14436290	+	2196	protein_coding	GTPase NRas && sp|Q05147|RASK_XENLA GTPase KRas OS=Xenopus laevis OX=8355 GN=kras PE=2 SV=1 && PF00071:Ras family	Ras
Sjc_0003253	4.04566	7.63624	1.98293	4.29582	1.84122	2.04969	4.55494	2.72891	0.752172	0.528117	1	Sjc_0003253	CM038289.1	39460207	39483829	+	2971	protein_coding	PH domain && - && -	-
Sjc_0003264	181.043	245.314	270.67	201.903	282.627	287.982	232.342	257.504	-0.148978	0.528156	0.999587	Sjc_0003264	CM038289.1	39731435	39735471	-	1958	protein_coding	held out wings Protein && sp|Q5W9D7|QKI_BOVIN Protein quaking OS=Bos taurus OX=9913 GN=QKI PE=2 SV=1 && PF16544:Homodimerisation region of STAR domain protein	-
Sjc_0002459	420.748	498.265	549.272	504.759	487.923	354.597	489.428	449.093	0.124091	0.528311	0.999587	Sjc_0002459	CM038289.1	7110157	7138139	-	2720	protein_coding	centriolar coiled-coil domain-containing protein && - && -	-
Sjc_0003505	215.431	208.088	203.25	204.051	179.519	195.746	208.923	193.105	0.114565	0.528363	0.999587	Sjc_0003505	CM038289.1	48471739	48549752	+	3094	protein_coding	Transmembrane protein 26 && sp|Q6ZUK4|TMM26_HUMAN Transmembrane protein 26 OS=Homo sapiens OX=9606 GN=TMEM26 PE=1 SV=1 && PF09772:Transmembrane protein 26	-
Sjc_0009032	3.03424	4.77265	3.96586	9.66559	8.28548	1.02485	3.92425	6.3253	-0.687698	0.52844	1	Sjc_0009032	CM038287.1	21981999	21985209	-	776	protein_coding	hypothetical protein && - && -	-
Sjc_0009651	893.079	801.806	605.785	1178.13	800.93	593.386	766.89	857.481	-0.160806	0.528577	0.999587	Sjc_0009651	JAHRBV010000046.1	40032	48742	-	8711	protein_coding	hypothetical protein && - && -	-
Sjc_0004235	1088.28	1384.07	1302.79	1333.85	1326.6	1347.67	1258.38	1336.04	-0.0861993	0.528672	0.999587	Sjc_0004235	CM038289.1	78987921	79020317	-	3869	protein_coding	Protein SMG7 && sp|Q5RJH6|SMG7_MOUSE Protein SMG7 OS=Mus musculus OX=10090 GN=Smg7 PE=2 SV=1 && PF10373:Est1 DNA/RNA binding domain|PF10374:Telomerase activating protein Est1	-
Sjc_0007746	1107.5	936.394	953.789	892.456	988.734	944.908	999.227	942.033	0.0845653	0.528767	0.999587	Sjc_0007746	CM038285.1	42815892	42822372	+	2274	protein_coding	Queuine tRNA-ribosyltransferase accessory subunit 2 && sp|Q28DX0|QTRT2_XENTR Queuine tRNA-ribosyltransferase accessory subunit 2 OS=Xenopus tropicalis OX=8364 GN=qtrt2 PE=2 SV=1 && PF01702:Queuine tRNA-ribosyltransferase	TGT
Sjc_0000348	2523.48	2517.1	2611.52	2436.8	2351.23	2529.32	2550.7	2439.12	0.0646216	0.528819	0.999587	Sjc_0000348	CM038282.1	15189563	15233260	-	7585	protein_coding	Vacuolar protein sorting-associated protein 11 like && sp|Q54YP4|VPS11_DICDI Vacuolar protein sorting-associated protein 11 homolog OS=Dictyostelium discoideum OX=44689 GN=vps11 PE=3 SV=1 && -	-
Sjc_0006827	210.374	235.769	231.011	313.595	228.311	203.944	225.718	248.617	-0.138021	0.529006	0.999587	Sjc_0006827	CM038285.1	4324789	4336576	-	2686	protein_coding	Protein lin-9 like && sp|Q8C735|LIN9_MOUSE Protein lin-9 homolog OS=Mus musculus OX=10090 GN=Lin9 PE=1 SV=2 && -	-
Sjc_0004464	0	4.77265	1.98293	1.07395	0.920609	1.02485	2.25186	1.00647	1.16984	0.529016	1	Sjc_0004464	CM038283.1	1633932	1635145	+	384	protein_coding	hypothetical protein && - && -	-
Sjc_0009370	1171.22	922.076	909.174	279.228	688.615	1328.2	1000.82	765.348	0.386937	0.529225	0.999587	Sjc_0009370	CM038288.1	13861437	13880892	+	7239	protein_coding	tetraspanin-CD63 receptor && - && PF00335:Tetraspanin family	Tetraspannin
Sjc_0008297	2338.39	2093.29	1910.55	2377.74	2103.59	2231.09	2114.08	2237.47	-0.0817239	0.52937	0.999587	Sjc_0008297	CM038286.1	18359043	18364334	+	2614	protein_coding	Sorcin && sp|Q94743|SORCN_SCHJA Sorcin OS=Schistosoma japonicum OX=6182 PE=2 SV=1 && PF13499:EF-hand domain pair	-
Sjc_0006173	1386.65	1862.29	1945.25	1552.94	1661.7	1631.55	1731.4	1615.4	0.100071	0.529381	0.999587	Sjc_0006173	CM038284.1	24888510	24972447	-	13102	pseudogene	Lipopolysaccharide-responsive and beige-like anchor protein && sp|P50851|LRBA_HUMAN Lipopolysaccharide-responsive and beige-like anchor protein OS=Homo sapiens OX=9606 GN=LRBA PE=1 SV=4 && PF15787:Domain of unknown function (DUF4704)|PF06469:Domain of Unknown Function (DUF1088)|PF14844:PH domain associated with Beige/BEACH|PF02138:Beige/BEACH domain|PF13385:Concanavalin A-like lectin/glucanases superfamily	Beach
Sjc_0003124	85.9702	108.816	81.3001	115.987	104.949	89.1616	92.0289	103.366	-0.166376	0.529484	0.999587	Sjc_0003124	CM038289.1	34833438	34843765	+	1249	protein_coding	hypothetical protein && - && -	-
Sjc_0006058	411.646	374.176	359.902	372.662	394.021	464.255	381.908	410.313	-0.103663	0.529914	0.999587	Sjc_0006058	CM038284.1	20760115	20764927	+	1742	protein_coding	hypothetical protein && - && -	-
Sjc_0004962	613.928	517.355	635.529	866.681	556.968	521.647	588.938	648.432	-0.138302	0.530152	0.999587	Sjc_0004962	CM038283.1	22350065	22357179	-	2953	protein_coding	DPH3 like && sp|Q9VGQ9|DPH3_DROME DPH3 homolog OS=Drosophila melanogaster OX=7227 GN=CG14701 PE=3 SV=1 && -	-
Sjc_0006265	153.735	73.4988	82.2916	83.7684	92.9815	90.1865	103.175	88.9788	0.211898	0.530244	0.999587	Sjc_0006265	CM038284.1	28836941	28841945	+	383	pseudogene	hypothetical protein && - && -	-
Sjc_0002825	141.598	150.816	165.575	124.579	154.662	137.329	152.663	138.857	0.135109	0.530489	0.999587	Sjc_0002825	CM038289.1	24159011	24184144	-	4357	protein_coding	Leucine-rich repeat-containing protein 34 && sp|Q8IZ02|LRC34_HUMAN Leucine-rich repeat-containing protein 34 OS=Homo sapiens OX=9606 GN=LRRC34 PE=2 SV=3 && -	-
Sjc_0005606	420.748	492.538	441.202	416.694	410.591	442.733	451.496	423.34	0.093384	0.530528	0.999587	Sjc_0005606	CM038284.1	1474024	1488659	-	4710	protein_coding	NEDD8-activating enzyme E1 catalytic subunit && sp|Q8C878|UBA3_MOUSE NEDD8-activating enzyme E1 catalytic subunit OS=Mus musculus OX=10090 GN=Uba3 PE=1 SV=2 && PF00899:ThiF family	-
Sjc_0007471	2640.8	2792	2899.04	2665.55	2604.4	2694.32	2777.28	2654.76	0.0651699	0.530605	0.999587	Sjc_0007471	CM038285.1	32295001	32303120	+	6258	protein_coding	Protein FAM91A1 && sp|Q3UVG3|F91A1_MOUSE Protein FAM91A1 OS=Mus musculus OX=10090 GN=Fam91a1 PE=1 SV=1 && PF14647:FAM91 N-terminus|PF14648:FAM91 C-terminus	-
Sjc_0000247	505.707	423.812	475.903	357.627	451.098	490.901	468.474	433.209	0.112062	0.530632	0.999587	Sjc_0000247	CM038282.1	10495955	10508331	+	2972	protein_coding	Tegument antigen && - && PF01221:Dynein light chain type 1	-
Sjc_0000731	3000.87	2491.32	2279.38	3099.43	2746.18	2467.83	2590.52	2771.15	-0.0972208	0.530815	0.999587	Sjc_0000731	CM038282.1	30317348	30325204	+	1635	protein_coding	LIM and senescent cell antigen-like-containing domain protein 2 && sp|P50464|UNC97_CAEEL LIM domain-containing protein unc-97 OS=Caenorhabditis elegans OX=6239 GN=unc-97 PE=1 SV=1 && PF00412:LIM domain	LIM
Sjc_0006980	2304	2240.28	2265.5	2083.47	2445.14	2687.15	2269.93	2405.25	-0.0836835	0.530934	0.999587	Sjc_0006980	CM038285.1	11786053	11821920	+	4674	protein_coding	Syntaxin-binding protein 2 && sp|Q28288|STXB2_CANLF Syntaxin-binding protein 2 OS=Canis lupus familiaris OX=9615 GN=STXBP2 PE=2 SV=1 && PF00995:Sec1 family	Sec1
Sjc_0005515	21.2397	27.6814	25.7781	20.4051	22.0946	18.4472	24.8997	20.3157	0.293106	0.531015	0.999587	Sjc_0005515	CM038283.1	46167519	46231197	+	2812	protein_coding	Voltage-gated hydrogen channel 1 && - && -	-
Sjc_0004364	74.8447	80.1806	72.377	67.6591	57.9983	75.8386	75.8007	67.1654	0.176586	0.531364	0.999587	Sjc_0004364	CM038289.1	84859610	84861350	+	669	protein_coding	Mitochondrial ribosome protein 63 && - && PF14978:Mitochondrial ribosome protein 63	-
Sjc_0007533	1022.54	992.712	929.994	1326.33	905.879	950.032	981.749	1060.75	-0.111116	0.531482	0.999587	Sjc_0007533	CM038285.1	35082817	35091688	+	1597	protein_coding	Protease-associated domain-containing protein 1 && sp|Q9W1W9|PADC1_DROME PRADC1-like protein OS=Drosophila melanogaster OX=7227 GN=CG9849 PE=2 SV=1 && -	-
Sjc_0004375	26.2968	27.6814	29.744	32.2186	37.745	29.7205	27.9074	33.228	-0.253615	0.531559	0.999587	Sjc_0004375	CM038289.1	85176554	85194979	-	1199	protein_coding	hypothetical protein && - && -	-
Sjc_0007055	214.42	309.268	319.252	256.675	249.485	264.41	280.98	256.857	0.130146	0.531681	0.999587	Sjc_0007055	CM038285.1	15597106	15607131	+	3605	protein_coding	GDNF-inducible zinc finger 1 && - && -	-
Sjc_0005757	492.559	568.9	554.229	717.402	569.857	468.355	538.563	585.204	-0.119265	0.531733	0.999587	Sjc_0005757	CM038284.1	7750612	7781164	-	3580	protein_coding	Structure-specific endonuclease subunit SLX4 && - && PF09494:Slx4 endonuclease	-
Sjc_0005270	1438.23	1637.02	1715.23	1730.14	1557.67	1783.23	1596.83	1690.35	-0.0818238	0.531785	0.999587	Sjc_0005270	CM038283.1	35557362	35571206	-	6619	protein_coding	Scm-like with four MBT domains protein 1 && sp|Q9UHJ3|SMBT1_HUMAN Scm-like with four MBT domains protein 1 OS=Homo sapiens OX=9606 GN=SFMBT1 PE=1 SV=2 && PF12140:SLED domain|PF02820:mbt repeat	MBT
Sjc_0008633	0	0	0	1.07395	1.84122	0	0	0.971724	-2.42652	0.531834	1	Sjc_0008633	CM038287.1	4503641	4528034	+	15438	protein_coding	hypothetical protein && - && -	-
Sjc_0006488	26.2968	34.3631	62.4623	94.508	24.8564	37.9193	41.0407	52.4279	-0.349323	0.531855	0.999587	Sjc_0006488	CM038284.1	37258852	37260515	+	749	protein_coding	hypothetical protein && - && -	-
Sjc_0000667	1584.89	1700.97	1858.01	2244.56	1654.33	1628.48	1714.62	1842.46	-0.103443	0.532021	0.999587	Sjc_0000667	CM038282.1	27799984	27825017	-	7192	protein_coding	protein transport protein SEC13 && - && -	-
Sjc_0008313	8.09131	10.4998	14.872	20.4051	13.8091	10.2485	11.1544	14.8209	-0.406787	0.532096	0.999587	Sjc_0008313	CM038286.1	18968847	18975290	-	1373	protein_coding	RYamide receptor && sp|P25931|RYAR_DROME RYamide receptor OS=Drosophila melanogaster OX=7227 GN=RYa-R PE=2 SV=2 && PF00001:7 transmembrane receptor (rhodopsin family)	7tm_1
Sjc_0001221	1723.45	1561.61	1594.28	1095.43	1637.76	1761.71	1626.45	1498.3	0.118079	0.532436	0.999587	Sjc_0001221	CM038282.1	48782175	48798086	+	8518	protein_coding	hypothetical protein && - && -	-
Sjc_0006703	2199.83	2214.51	2113.8	1434.8	2020.74	2532.39	2176.05	1995.98	0.12449	0.532544	0.999587	Sjc_0006703	CM038284.1	46570094	46608974	+	10257	protein_coding	Cytoplasmic FMR1-interacting protein && sp|Q9VF87|CYFIP_DROME Cytoplasmic FMR1-interacting protein OS=Drosophila melanogaster OX=7227 GN=Sra-1 PE=1 SV=1 && PF05994:Cytoplasmic Fragile-X interacting family	-
Sjc_0003856	1671.87	1469.02	1421.76	1596.97	1583.45	1627.46	1520.88	1602.62	-0.0755925	0.532702	0.999587	Sjc_0003856	CM038289.1	63720508	63728786	+	4552	protein_coding	ER membrane protein complex subunit 7 && sp|Q5TYV0|EMC7_DANRE ER membrane protein complex subunit 7 OS=Danio rerio OX=7955 GN=emc7 PE=2 SV=1 && PF09430:Protein of unknown function (DUF2012)	-
Sjc_0007075	2915.91	3120.36	3400.73	2732.14	2900.84	3289.76	3145.66	2974.24	0.080837	0.532728	0.999587	Sjc_0007075	CM038285.1	16307480	16324840	-	8181	protein_coding	E3 ubiquitin-protein ligase && sp|Q6NRL6|SYVNA_XENLA E3 ubiquitin-protein ligase synoviolin A OS=Xenopus laevis OX=8355 GN=syvn1-a PE=2 SV=1 && -	-
Sjc_0000322	525.935	737.852	783.257	1065.36	772.391	472.454	682.348	770.069	-0.17418	0.53296	0.999587	Sjc_0000322	CM038282.1	14381030	14435548	-	5450	protein_coding	Myosin light chain kinase%2C smooth muscle && sp|P29294|MYLK_RABIT Myosin light chain kinase, smooth muscle OS=Oryctolagus cuniculus OX=9986 GN=MYLK PE=1 SV=2 && PF07679:Immunoglobulin I-set domain|PF00069:Protein kinase domain	Pkinase
Sjc_0002633	2811.73	2740.46	2807.83	2732.14	2856.65	2336.65	2786.67	2641.81	0.0768896	0.53302	0.999587	Sjc_0002633	CM038289.1	16385347	16434960	+	6501	protein_coding	Structural maintenance of chromosomes protein 2 && sp|Q90988|SMC2_CHICK Structural maintenance of chromosomes protein 2 OS=Gallus gallus OX=9031 GN=SMC2 PE=2 SV=1 && PF02463:RecF/RecN/SMC N terminal domain|PF06470:SMC proteins Flexible Hinge Domain	SMC_N
Sjc_0005048	575.495	519.265	502.673	623.968	533.032	546.243	532.477	567.748	-0.0920674	0.53321	0.999587	Sjc_0005048	CM038283.1	26549593	26556426	-	1810	protein_coding	28S ribosomal mitochondrial protein && - && PF14943:Mitochondrial ribosome subunit S26	-
Sjc_0003431	2506.28	2468.42	1930.38	2068.44	2651.35	2697.39	2301.69	2472.39	-0.103356	0.53322	0.999587	Sjc_0003431	CM038289.1	45857576	45864743	-	3035	protein_coding	UV excision repair protein RAD23 like && sp|P54726|RD23A_MOUSE UV excision repair protein RAD23 homolog A OS=Mus musculus OX=10090 GN=Rad23a PE=1 SV=2 && PF00627:UBA/TS-N domain|PF09280:XPC-binding domain|PF00240:Ubiquitin family	ubiquitin
Sjc_0000173	447.045	459.129	526.468	361.923	475.955	487.827	477.547	441.901	0.111115	0.533267	0.999587	Sjc_0000173	CM038282.1	7469884	7493394	-	4742	protein_coding	ATP-dependent RNA helicase DHX33 && sp|Q80VY9|DHX33_MOUSE ATP-dependent RNA helicase DHX33 OS=Mus musculus OX=10090 GN=Dhx33 PE=1 SV=1 && PF04408:Helicase associated domain (HA2)|PF00271:Helicase conserved C-terminal domain|PF00270:DEAD/DEAH box helicase	HA2
Sjc_0005328	2024.85	1720.06	1669.63	1962.11	1748.24	2032.27	1804.85	1914.21	-0.0847593	0.533553	0.999587	Sjc_0005328	CM038283.1	37826748	37847946	-	7756	protein_coding	Ras-related protein M-Ras && sp|O14807|RASM_HUMAN Ras-related protein M-Ras OS=Homo sapiens OX=9606 GN=MRAS PE=1 SV=2 && PF00071:Ras family	Ras
Sjc_0001146	1406.88	1406.02	1364.26	1345.66	1271.36	1367.14	1392.39	1328.06	0.0684603	0.533564	0.999587	Sjc_0001146	CM038282.1	46047046	46056047	-	3917	protein_coding	expressed conserved protein && - && -	-
Sjc_0001167	1408.9	1387.89	1356.32	1545.42	1391.96	1424.54	1384.37	1453.97	-0.0705095	0.533666	0.999587	Sjc_0001167	CM038282.1	46747118	46759637	+	5336	protein_coding	Tubulin-specific chaperone E && sp|Q32KS0|TBCE_BOVIN Tubulin-specific chaperone E OS=Bos taurus OX=9913 GN=TBCE PE=2 SV=1 && -	-
Sjc_0005699	6343.59	4845.2	4573.63	4718.96	5025.6	5014.57	5254.14	4919.71	0.0948176	0.53388	0.999587	Sjc_0005699	CM038284.1	5111847	5133653	-	1835	protein_coding	Aldehyde dehydrogenase X%2C mitochondrial && sp|Q5R6B5|AL1B1_PONAB Aldehyde dehydrogenase X, mitochondrial OS=Pongo abelii OX=9601 GN=ALDH1B1 PE=2 SV=1 && PF00171:Aldehyde dehydrogenase family	Aldedh
Sjc_0006614	15.1712	20.9997	16.8549	32.2186	17.4916	17.4224	17.6753	22.3775	-0.334361	0.533936	0.999587	Sjc_0006614	CM038284.1	42674551	42678430	-	974	protein_coding	hypothetical protein && - && -	-
Sjc_0000800	1532.29	1447.07	1461.42	1958.89	1412.21	1398.91	1480.26	1590.01	-0.102854	0.534047	0.999587	Sjc_0000800	CM038282.1	33179383	33206251	+	6708	protein_coding	Centrin-3 && sp|O35648|CETN3_MOUSE Centrin-3 OS=Mus musculus OX=10090 GN=Cetn3 PE=1 SV=1 && PF13405:EF-hand domain	-
Sjc_0002425	2829.94	2476.05	2440.99	2627.97	2765.51	2750.69	2582.33	2714.72	-0.0722626	0.534332	0.999587	Sjc_0002425	CM038289.1	5704585	5710460	-	1985	protein_coding	Trimeric intracellular cation channel type 1B.1 && sp|Q9NA75|T38B1_CAEEL Trimeric intracellular cation channel type 1B.1 OS=Caenorhabditis elegans OX=6239 GN=tric-1B.1 PE=1 SV=2 && PF05197:TRIC channel	-
Sjc_0001143	0	0.95453	1.98293	0	0	0	0.979154	0	2.40683	0.534464	1	Sjc_0001143	CM038282.1	46017602	46024443	+	1915	protein_coding	Retinal homeobox protein Rx2 && sp|Q9I9A2|RX2_ORYLA Retinal homeobox protein Rx2 OS=Oryzias latipes OX=8090 GN=rx2 PE=2 SV=1 && PF00046:Homeodomain	Homeobox
Sjc_0009566	0	0.95453	1.98293	0	0	0	0.979154	0	2.40683	0.534464	1	Sjc_0009566	JAHRBV010000101.1	4621	28220	+	548	protein_coding	Egg protein && sp|Q5DFZ7|CP422_SCHJA Egg protein CP422 OS=Schistosoma japonicum OX=6182 GN=CP422 PE=2 SV=1 && PF05980:Toxin 7	-
Sjc_0000222	630.111	748.352	731.701	749.62	593.793	629.255	703.388	657.556	0.0980659	0.53453	0.999587	Sjc_0000222	CM038282.1	9700957	9705615	-	1632	protein_coding	Trafficking protein particle complex subunit 6b && sp|Q9D289|TPC6B_MOUSE Trafficking protein particle complex subunit 6B OS=Mus musculus OX=10090 GN=Trappc6b PE=1 SV=1 && PF04051:Transport protein particle (TRAPP) component	TRAPP_Bet3
Sjc_0009450	925.444	883.895	878.438	854.868	860.769	840.374	895.926	852.004	0.0724036	0.534545	0.999587	Sjc_0009450	CM038288.1	16996436	17007042	-	4888	protein_coding	hypothetical protein && - && -	-
Sjc_0009404	13286.9	10994.3	11199.6	10727.7	12777.1	14349.9	11826.9	12618.3	-0.0934681	0.534604	0.999587	Sjc_0009404	CM038288.1	15166743	15192519	-	5460	protein_coding	Guanine nucleotide-binding protein G(q) subunit alpha && sp|P38411|GNAQ_LYMST Guanine nucleotide-binding protein G(q) subunit alpha OS=Lymnaea stagnalis OX=6523 PE=2 SV=1 && PF00503:G-protein alpha subunit	G-alpha
Sjc_0006908	1698.16	1452.8	1318.65	1607.71	1618.43	1517.8	1489.87	1581.31	-0.0860588	0.534625	0.999587	Sjc_0006908	CM038285.1	8381470	8385957	-	1520	protein_coding	Guanine nucleotide-binding protein G(i) subunit alpha && sp|P30682|GNAI_LYMST Guanine nucleotide-binding protein G(i) subunit alpha OS=Lymnaea stagnalis OX=6523 PE=2 SV=3 && PF00503:G-protein alpha subunit	G-alpha
Sjc_0006754	440.977	434.311	421.373	342.591	422.559	442.733	432.22	402.628	0.101539	0.534663	0.999587	Sjc_0006754	CM038285.1	257868	303039	+	1634	protein_coding	Aromatic-L-amino-acid decarboxylase && sp|P22781|DDC_CAVPO Aromatic-L-amino-acid decarboxylase OS=Cavia porcellus OX=10141 GN=DDC PE=2 SV=1 && PF00282:Pyridoxal-dependent decarboxylase conserved domain	-
Sjc_0003397	1232.91	1387.89	1374.17	1359.63	1447.2	1395.84	1331.66	1400.89	-0.0731774	0.534669	0.999587	Sjc_0003397	CM038289.1	44463499	44482627	-	6624	protein_coding	adenylate cyclase && - && -	-
Sjc_0006567	1137.84	1046.17	847.703	1070.73	1111.17	1052.52	1010.57	1078.14	-0.0935095	0.534745	0.999587	Sjc_0006567	CM038284.1	40481021	40505217	+	2750	protein_coding	universal stress protein in QAH/OAS sulfhydrylase 3'region && - && PF00582:Universal stress protein family	Usp
Sjc_0003820	601.791	752.17	747.565	1026.7	710.71	578.013	700.509	771.808	-0.139314	0.534872	0.999587	Sjc_0003820	CM038289.1	62070158	62072934	-	2747	protein_coding	Ankyrin repeat domain-containing protein 39 like && sp|P23631|LATA_LATTR Alpha-latrotoxin-Lt1a OS=Latrodectus tredecimguttatus OX=6925 PE=1 SV=2 && PF12796:Ankyrin repeats (3 copies)	-
Sjc_0004340	1010.4	1302.93	1610.14	1390.77	1356.98	1497.3	1307.83	1415.02	-0.113533	0.535352	0.999587	Sjc_0004340	CM038289.1	84052603	84086211	-	11929	protein_coding	hypothetical protein && - && -	-
Sjc_0008404	672.59	617.581	580.007	370.514	689.536	631.305	623.393	563.785	0.144083	0.535364	0.999587	Sjc_0008404	CM038286.1	22758283	22789430	+	4314	protein_coding	Integrator complex subunit 4 && sp|Q8CIM8|INT4_MOUSE Integrator complex subunit 4 OS=Mus musculus OX=10090 GN=Ints4 PE=1 SV=1 && -	-
Sjc_0003680	1561.62	1578.79	1577.42	1833.24	1520.85	1622.33	1572.61	1658.81	-0.0766097	0.535836	0.999587	Sjc_0003680	CM038289.1	55555432	55567297	-	2088	protein_coding	Isopentenyl-diphosphate Delta-isomerase II%2C chloroplastic && sp|Q42553|IDI2_ARATH Isopentenyl-diphosphate Delta-isomerase II, chloroplastic OS=Arabidopsis thaliana OX=3702 GN=IPP2 PE=1 SV=1 && PF03540:Transcription initiation factor TFIID 23-30kDa subunit|PF00293:NUDIX domain	NUDIX
Sjc_0005397	1708.28	1998.79	2091	2057.7	1679.19	1710.47	1932.69	1815.79	0.0903216	0.535904	0.999587	Sjc_0005397	CM038283.1	40430733	40444343	-	3734	protein_coding	Ubiquitin carboxyl-terminal hydrolase 44 && sp|D2HBJ8|UBP44_AILME Ubiquitin carboxyl-terminal hydrolase 44 OS=Ailuropoda melanoleuca OX=9646 GN=USP44 PE=3 SV=1 && PF00443:Ubiquitin carboxyl-terminal hydrolase	UCH
Sjc_0000046	6269.76	5538.19	5054.49	805.466	4858.05	6412.46	5620.81	4025.33	0.481651	0.535936	0.999587	Sjc_0000046	CM038282.1	2270907	2272575	-	1534	protein_coding	Cathepsin L-like proteinase && sp|Q26636|CATL_SARPE Cathepsin L OS=Sarcophaga peregrina OX=7386 PE=1 SV=1 && PF00112:Papain family cysteine protease|PF08246:Cathepsin propeptide inhibitor domain (I29)	Peptidase_C1
Sjc_0008468	19.2169	15.2725	20.8208	22.553	11.9679	8.19877	18.4367	14.2399	0.377424	0.536342	0.999587	Sjc_0008468	CM038286.1	24853290	24854221	-	893	protein_coding	hypothetical protein && - && -	-
Sjc_0001182	2977.6	3112.72	2899.04	2629.04	2766.43	3142.18	2996.46	2845.88	0.0743923	0.536534	0.999587	Sjc_0001182	CM038282.1	47320715	47330913	-	8321	protein_coding	udp-galactose transporter && - && -	-
Sjc_0008354	703.944	567.946	549.272	756.064	531.191	687.672	607.054	658.309	-0.116325	0.536609	0.999587	Sjc_0008354	CM038286.1	20541562	20569803	-	1927	protein_coding	Ethanolamine-phosphate cytidylyltransferase && sp|O88637|PCY2_RAT Ethanolamine-phosphate cytidylyltransferase OS=Rattus norvegicus OX=10116 GN=Pcyt2 PE=1 SV=1 && PF01467:Cytidylyltransferase-like	CTP_transf_2
Sjc_0003963	1257.19	1604.57	1861.97	1801.02	1548.46	1733.01	1574.57	1694.17	-0.105382	0.536963	0.999587	Sjc_0003963	CM038289.1	68551677	68573673	-	5512	protein_coding	Segment polarity protein dishevelled likeVL-3 && sp|B1WAP7|DVL3_XENTR Segment polarity protein dishevelled homolog DVL-3 OS=Xenopus tropicalis OX=8364 GN=dvl3 PE=2 SV=1 && PF00610:Domain found in Dishevelled, Egl-10, and Pleckstrin (DEP)|PF02377:Dishevelled specific domain|PF00778:DIX domain|PF00595:PDZ domain	DIX
Sjc_0000072	9.10273	14.318	12.889	22.553	13.8091	11.2733	12.1032	15.8785	-0.386298	0.536974	0.999587	Sjc_0000072	CM038282.1	3145593	3154972	-	1262	protein_coding	hypothetical protein && - && -	-
Sjc_0008369	2329.29	1810.74	1696.4	1535.75	1834.77	2045.59	1945.48	1805.37	0.107643	0.537082	0.999587	Sjc_0008369	CM038286.1	21143661	21152815	-	1233	protein_coding	Sorting nexin-12 && sp|Q9UMY4|SNX12_HUMAN Sorting nexin-12 OS=Homo sapiens OX=9606 GN=SNX12 PE=1 SV=4 && PF00787:PX domain	PX
Sjc_0002360	871.839	809.442	814.984	1068.58	861.69	750.187	832.088	893.487	-0.102406	0.537307	0.999587	Sjc_0002360	CM038289.1	2054927	2056479	+	733	protein_coding	geminin-like && - && PF07412:Geminin	-
Sjc_0004742	3.03424	0.95453	0.991465	1.07395	0	1.02485	1.66008	0.6996	1.2699	0.537438	1	Sjc_0004742	CM038283.1	14111763	14112653	+	846	protein_coding	hypothetical protein && - && -	-
Sjc_0002166	1170.21	1056.67	1115.4	1002	1075.27	1096.59	1114.09	1057.95	0.0742852	0.537615	0.999587	Sjc_0002166	CM038282.1	85125515	85137858	-	2931	protein_coding	Mannose-6-phosphate isomerase && sp|Q924M7|MPI_MOUSE Mannose-6-phosphate isomerase OS=Mus musculus OX=10090 GN=Mpi PE=1 SV=1 && PF01238:Phosphomannose isomerase type I	-
Sjc_0003309	131.484	183.27	172.515	200.829	186.884	150.652	162.423	179.455	-0.143124	0.537653	0.999587	Sjc_0003309	CM038289.1	41201766	41210652	-	1428	protein_coding	putative glutamate receptor && sp|P20262|GLRK_LITBE Probable glutamate receptor OS=Lithobates berlandieri OX=30360 PE=1 SV=1 && PF10613:Ligated ion channel L-glutamate- and glycine-binding site	-
Sjc_0003235	0	0	0	0	1.84122	1.02485	0	0.955354	-2.40474	0.537777	1	Sjc_0003235	CM038289.1	38929656	38931518	+	684	protein_coding	EF hand protein && - && PF13499:EF-hand domain pair	-
Sjc_0004733	155.758	194.724	222.088	242.714	189.645	197.795	190.857	210.051	-0.136791	0.537919	0.999587	Sjc_0004733	CM038283.1	13829881	13849098	-	618	protein_coding	hypothetical protein && - && -	-
Sjc_0008756	4.04566	3.81812	4.95733	2.14791	0	5.12423	4.2737	2.42405	0.832186	0.538209	1	Sjc_0008756	CM038287.1	9652540	9680035	-	1547	protein_coding	Serine/threonine-protein phosphatase PP1-alpha && sp|Q61JR3|GLC7A_CAEBR Serine/threonine-protein phosphatase PP1-alpha OS=Caenorhabditis briggsae OX=6238 GN=gsp-1 PE=3 SV=1 && PF00149:Calcineurin-like phosphoesterase	Metallophos
Sjc_0005817	606.849	578.445	563.152	455.357	541.318	631.305	582.815	542.66	0.102611	0.538216	0.999587	Sjc_0005817	CM038284.1	9884971	9905005	+	5934	protein_coding	leucine Rich repeat-containing domain && - && -	-
Sjc_0006601	1266.29	1196.98	1184.8	1213.57	1275.04	1344.6	1216.02	1277.74	-0.0715615	0.538395	0.999587	Sjc_0006601	CM038284.1	41846263	41870148	-	2975	protein_coding	Major facilitator superfamily domain-containing protein 3 && sp|Q5U419|MFSD3_MOUSE Major facilitator superfamily domain-containing protein 3 OS=Mus musculus OX=10090 GN=Mfsd3 PE=1 SV=1 && PF07690:Major Facilitator Superfamily	MFS_1
Sjc_0008685	5.05707	8.59077	10.9061	2.14791	8.28548	6.14908	8.18465	5.52749	0.555845	0.538429	0.999587	Sjc_0008685	CM038287.1	6529601	6542434	-	1089	protein_coding	Neuron navigator 2 && sp|Q8IVL1|NAV2_HUMAN Neuron navigator 2 OS=Homo sapiens OX=9606 GN=NAV2 PE=1 SV=3 && PF00307:Calponin homology (CH) domain	CH
Sjc_0001397	8.09131	4.77265	8.92319	8.59164	7.36487	14.3478	7.26238	10.1015	-0.475781	0.538557	0.999587	Sjc_0001397	CM038282.1	54330653	54336985	+	367	protein_coding	hypothetical protein && - && -	-
Sjc_0001263	1337.09	1269.53	1328.56	1232.9	1161.81	1343.57	1311.73	1246.09	0.0742396	0.538579	0.999587	Sjc_0001263	CM038282.1	50070316	50097624	-	7070	protein_coding	Exostosin-3 && sp|Q9XZ08|EXT3_DROME Exostosin-3 OS=Drosophila melanogaster OX=7227 GN=botv PE=1 SV=1 && PF09258:Glycosyl transferase family 64 domain	-
Sjc_0001290	1573.76	1281.93	1256.19	855.942	1393.8	1496.28	1370.63	1248.67	0.134076	0.53861	0.999587	Sjc_0001290	CM038282.1	50894037	50925168	+	3319	protein_coding	Somatomedin-B and thrombospondin type-1 domain-containing protein && - && PF00090:Thrombospondin type 1 domain	TSP_1
Sjc_0007217	3635.02	3382.86	3341.24	2549.57	3201.88	3889.29	3453.04	3213.58	0.103602	0.538655	0.999587	Sjc_0007217	CM038285.1	21812415	21827730	-	6017	protein_coding	WD repeat-containing protein 20 && sp|Q09019|DMWD_HUMAN Dystrophia myotonica WD repeat-containing protein OS=Homo sapiens OX=9606 GN=DMWD PE=1 SV=3 && -	-
Sjc_0002358	1545.44	1564.48	1537.76	1010.59	1585.29	1678.7	1549.23	1424.86	0.120416	0.538722	0.999587	Sjc_0002358	CM038289.1	1981210	2031092	+	6536	protein_coding	Ubiquitin-protein ligase E3C && sp|Q80U95|UBE3C_MOUSE Ubiquitin-protein ligase E3C OS=Mus musculus OX=10090 GN=Ube3c PE=1 SV=2 && PF00632:HECT-domain (ubiquitin-transferase)	HECT
Sjc_0009555	0	1.90906	0.991465	0	0	0	0.966842	0	2.39034	0.538933	1	Sjc_0009555	JAHRBV010000204.1	209363	246912	-	291	protein_coding	hypothetical protein && - && -	-
Sjc_0004433	0	1.90906	0.991465	0	0	0	0.966842	0	2.39034	0.538933	1	Sjc_0004433	CM038283.1	628861	634199	+	612	protein_coding	50S ribosomal protein && - && PF03947:Ribosomal Proteins L2, C-terminal domain|PF08825:E2 binding domain	Ribosomal_L2_C
Sjc_0006433	0	1.90906	0.991465	0	0	0	0.966842	0	2.39034	0.538933	1	Sjc_0006433	CM038284.1	35080788	35081194	+	204	protein_coding	Potassium voltage-gated channel subfamily C member 2 && - && -	-
Sjc_0004921	82.936	122.18	103.112	41.8842	101.267	117.857	102.743	87.0028	0.238233	0.538944	0.999587	Sjc_0004921	CM038283.1	20996968	21003101	-	1605	protein_coding	Unconventional myosin-XVIIIa && - && -	-
Sjc_0009135	0	0.95453	2.9744	4.29582	2.76183	1.02485	1.30964	2.69416	-1.03658	0.538991	1	Sjc_0009135	CM038288.1	3679455	3695193	-	1084	protein_coding	Cysteine dioxygenase && sp|Q9U8F1|CDO_SCHJA Cysteine dioxygenase OS=Schistosoma japonicum OX=6182 GN=CDO PE=2 SV=1 && PF05995:Cysteine dioxygenase type I	-
Sjc_0004877	114.29	201.406	226.054	166.463	162.027	152.702	180.583	160.397	0.171606	0.539027	0.999587	Sjc_0004877	CM038283.1	19333925	19392268	-	3676	protein_coding	Liprin-alpha-4 && sp|Q8BSS9|LIPA2_MOUSE Liprin-alpha-2 OS=Mus musculus OX=10090 GN=Ppfia2 PE=1 SV=2 && -	-
Sjc_0009365	92.0387	88.7713	44.6159	57.9935	69.9663	65.5901	75.142	64.5167	0.219001	0.539061	0.999587	Sjc_0009365	CM038288.1	13669411	13672899	+	207	protein_coding	hypothetical protein && - && -	-
Sjc_0005929	25.2854	50.5901	57.505	69.807	36.8243	54.3168	44.4601	53.6494	-0.266792	0.539257	0.999587	Sjc_0005929	CM038284.1	14218905	14230171	-	10992	pseudogene	hypothetical protein && - && -	-
Sjc_0002002	361.075	344.585	297.44	401.659	392.179	294.131	334.367	362.656	-0.117364	0.539479	0.999587	Sjc_0002002	CM038282.1	78319416	78338486	+	444	protein_coding	Glutamyl-tRNA(Gln) amidotransferase subunit C mitochondrial && - && -	-
Sjc_0001256	1854.93	1908.11	1761.83	1558.31	1706.81	1956.43	1841.62	1740.52	0.0814211	0.539493	0.999587	Sjc_0001256	CM038282.1	49868086	49893018	-	12532	protein_coding	von Willebrand factor A domain-containing protein 5A && sp|O00534|VMA5A_HUMAN von Willebrand factor A domain-containing protein 5A OS=Homo sapiens OX=9606 GN=VWA5A PE=1 SV=2 && PF13768:von Willebrand factor type A domain|PF08487:Vault protein inter-alpha-trypsin domain	-
Sjc_0000187	1716.37	1940.56	1898.66	1555.09	1688.4	1989.23	1851.86	1744.24	0.086402	0.539578	0.999587	Sjc_0000187	CM038282.1	8082866	8108418	+	3585	protein_coding	Transcription factor E2-alpha && - && -	-
Sjc_0008498	2356.6	2672.69	2498.49	2180.13	2611.77	2341.77	2509.26	2377.89	0.0773869	0.539639	0.999587	Sjc_0008498	CM038286.1	25711149	25755865	-	8319	protein_coding	U3 small nucleolar RNA-associated protein 20 && sp|P35194|UTP20_YEAST U3 small nucleolar RNA-associated protein 20 OS=Saccharomyces cerevisiae (strain ATCC 204508 / S288c) OX=559292 GN=UTP20 PE=1 SV=3 && PF07539:Down-regulated in metastasis	-
Sjc_0004514	711.024	975.53	852.66	933.266	738.328	675.374	846.405	782.323	0.114161	0.539907	0.999587	Sjc_0004514	CM038283.1	4002894	4021635	-	2629	protein_coding	RING finger protein && sp|Q6DD32|RN121_XENLA RING finger protein 121 OS=Xenopus laevis OX=8355 GN=rnf121 PE=2 SV=1 && -	-
Sjc_0001766	2137.12	1947.24	1931.37	2176.91	2045.59	2083.51	2005.24	2102	-0.0679335	0.540001	0.999587	Sjc_0001766	CM038282.1	68413249	68451489	-	9460	protein_coding	TFIIB zinc-binding-like protein && sp|Q17R13|ACK1_BOVIN Activated CDC42 kinase 1 OS=Bos taurus OX=9913 GN=TNK2 PE=1 SV=1 && PF08271:TFIIB zinc-binding	TFIIB_Zn_Ribbon
Sjc_0007775	91.0273	79.226	82.2916	73.0289	116.917	94.2858	84.1816	94.744	-0.174042	0.540085	0.999587	Sjc_0007775	CM038285.1	43931880	43980180	+	3931	protein_coding	Muscle cell intermediate filament protein AV71 && sp|P23730|IFEA_ASCSU Intermediate filament protein A (Fragment) OS=Ascaris suum OX=6253 PE=1 SV=1 && PF00932:Lamin Tail Domain|PF00038:Intermediate filament protein	Filament
Sjc_0003323	67.7648	96.4076	57.505	103.1	76.4105	74.8138	73.8924	84.7746	-0.195438	0.540147	0.999587	Sjc_0003323	CM038289.1	41572490	41575855	+	839	protein_coding	Cilia- and flagella-associated protein && sp|Q9VKV8|CFA20_DROME Cilia- and flagella-associated protein 20 OS=Drosophila melanogaster OX=7227 GN=Bug22 PE=2 SV=1 && PF05018:Protein of unknown function (DUF667)	-
Sjc_0003226	1658.72	1872.79	1843.13	1865.46	1970.1	1810.9	1791.55	1882.15	-0.0712321	0.54029	0.999587	Sjc_0003226	CM038289.1	38659569	38692174	-	10991	protein_coding	Tryptophan 5-hydroxylase 2 && sp|Q8CGV2|TPH2_MOUSE Tryptophan 5-hydroxylase 2 OS=Mus musculus OX=10090 GN=Tph2 PE=1 SV=2 && PF00351:Biopterin-dependent aromatic amino acid hydroxylase	-
Sjc_0003862	9898.71	8509.64	8222.22	8187.83	9933.37	10128.6	8876.86	9416.58	-0.085214	0.540719	0.999587	Sjc_0003862	CM038289.1	64058426	64070203	-	5483	protein_coding	Succinate dehydrogenase [ubiquinone] flavoprotein subunit B%2C mitochondrial && sp|Q801S2|SDHAB_XENLA Succinate dehydrogenase [ubiquinone] flavoprotein subunit B, mitochondrial OS=Xenopus laevis OX=8355 GN=sdha-b PE=2 SV=1 && PF02910:Fumarate reductase flavoprotein C-term	-
Sjc_0006462	882.965	780.806	801.104	514.424	758.582	968.48	821.625	747.162	0.136704	0.540744	0.999587	Sjc_0006462	CM038284.1	36325669	36347144	-	3355	protein_coding	Major facilitator superfamily domain-containing protein 6 && sp|A1DWM3|MFSD6_PIG Major facilitator superfamily domain-containing protein 6 OS=Sus scrofa OX=9823 GN=MFSD6 PE=2 SV=1 && PF12832:MFS_1 like family	-
Sjc_0006256	4365.26	4042.44	3823.09	3369	3779.1	4382.24	4076.93	3843.45	0.0850297	0.541062	0.999587	Sjc_0006256	CM038284.1	28505477	28517855	-	3038	protein_coding	Phosphatidylinositol transfer protein alpha isoform && sp|Q2HJ54|PIPNA_BOVIN Phosphatidylinositol transfer protein alpha isoform OS=Bos taurus OX=9913 GN=PITPNA PE=1 SV=3 && PF02121:Phosphatidylinositol transfer protein	IP_trans
Sjc_0008001	31.3538	35.3176	29.744	42.9582	15.6503	19.4721	32.1385	26.0269	0.311774	0.541212	0.999587	Sjc_0008001	CM038286.1	7864098	7868122	+	412	protein_coding	hypothetical protein && - && -	-
Sjc_0003201	1826.61	1654.2	1694.41	1846.13	1904.74	1687.92	1725.08	1812.93	-0.0718548	0.541591	0.999587	Sjc_0003201	CM038289.1	37421657	37429848	+	2984	protein_coding	Anamorsin like && sp|Q86E67|DRE2_SCHJA Anamorsin homolog OS=Schistosoma japonicum OX=6182 GN=SJCHGC06006 PE=2 SV=1 && PF05093:Cytokine-induced anti-apoptosis inhibitor 1, Fe-S biogenesis	-
Sjc_0007248	878.919	1008.94	946.849	1325.26	918.768	835.25	944.902	1026.43	-0.118888	0.541819	0.999587	Sjc_0007248	CM038285.1	23223094	23231993	-	3801	protein_coding	RNA-binding region-containing protein 3 && sp|F1Q8J0|RNPC3_DANRE RNA-binding region-containing protein 3 OS=Danio rerio OX=7955 GN=rnpc3 PE=2 SV=1 && -	-
Sjc_0003726	969.946	1019.44	1005.35	1216.79	986.893	976.678	998.243	1060.12	-0.086264	0.541859	0.999587	Sjc_0003726	CM038289.1	57703851	57706876	-	2173	protein_coding	ADP-ribosylation factor protein 6-interacting protein 1 && - && PF02453:Reticulon	-
Sjc_0007832	745.412	802.76	802.095	639.003	780.676	790.156	783.423	736.612	0.0884162	0.542009	0.999587	Sjc_0007832	CM038286.1	517146	544980	-	6115	protein_coding	ADP-ribosylation factor-binding protein GGA3 && sp|Q9NZ52|GGA3_HUMAN ADP-ribosylation factor-binding protein GGA3 OS=Homo sapiens OX=9606 GN=GGA3 PE=1 SV=1 && PF18308:GGA N-GAT domain|PF00790:VHS domain	-
Sjc_0002403	338.824	510.674	485.818	530.533	350.752	322.827	445.105	401.371	0.150253	0.542035	0.999587	Sjc_0002403	CM038289.1	4616721	4745472	-	12556	protein_coding	Dynein heavy chain 6%2C axonemal && sp|Q9C0G6|DYH6_HUMAN Dynein axonemal heavy chain 6 OS=Homo sapiens OX=9606 GN=DNAH6 PE=2 SV=3 && PF18199:Dynein heavy chain C-terminal domain|PF12774:Hydrolytic ATP binding site of dynein motor region|PF03028:Dynein heavy chain region D6 P-loop domain|PF18198:Dynein heavy chain AAA lid domain|PF17852:Dynein heavy chain AAA lid domain|PF12781:ATP-binding dynein motor region|PF12775:P-loop containing dynein motor region|PF08393:Dynein heavy chain, N-terminal region 2|PF17857:AAA+ lid domain|PF12780:P-loop containing dynein motor region D4|PF12777:Microtubule-binding stalk of dynein motor	Dynein_heavy
Sjc_0006025	4400.66	3928.85	3809.21	4706.07	4209.94	3897.49	4046.24	4271.17	-0.0780151	0.542161	0.999587	Sjc_0006025	CM038284.1	19166337	19178641	+	9723	protein_coding	hypothetical protein && sp|O86034|BDHA_RHIME D-beta-hydroxybutyrate dehydrogenase OS=Rhizobium meliloti (strain 1021) OX=266834 GN=bdhA PE=1 SV=1 && -	-
Sjc_0009542	0	7.63624	2.9744	3.22186	1.84122	0	3.53688	1.68769	1.07555	0.542227	1	Sjc_0009542	JAHRBV010000134.1	157519	159008	-	357	protein_coding	protein prenyltransferase alpha subunit repeat containing protein 1 && - && -	-
Sjc_0006895	1033.67	866.714	791.189	962.263	984.131	918.262	897.189	954.885	-0.090151	0.542251	0.999587	Sjc_0006895	CM038285.1	7809587	7819655	+	1242	protein_coding	COP9 signalosome complex subunit 5 && sp|Q9XZ58|CSN5_DROME COP9 signalosome complex subunit 5 OS=Drosophila melanogaster OX=7227 GN=CSN5 PE=1 SV=1 && PF01398:JAB1/Mov34/MPN/PAD-1 ubiquitin protease|PF18323:Cop9 signalosome subunit 5 C-terminal domain	Mov34
Sjc_0006947	775.755	695.853	658.333	698.07	807.374	754.287	709.98	753.244	-0.085955	0.542255	0.999587	Sjc_0006947	CM038285.1	10557241	10559721	-	1447	protein_coding	WD repeat-containing protein 74 && sp|Q58D06|WDR74_BOVIN WD repeat-containing protein 74 OS=Bos taurus OX=9913 GN=WDR74 PE=2 SV=1 && -	-
Sjc_0009128	930.501	752.17	700.966	582.083	757.661	856.771	794.546	732.172	0.117492	0.542392	0.999587	Sjc_0009128	CM038288.1	3347179	3370289	+	1971	protein_coding	Protein arginine N-methyltransferase 3 && sp|O70467|ANM3_RAT Protein arginine N-methyltransferase 3 OS=Rattus norvegicus OX=10116 GN=Prmt3 PE=1 SV=1 && PF13649:Methyltransferase domain	-
Sjc_0001833	2211.96	1876.61	1799.51	2186.57	2040.07	1996.4	1962.69	2074.35	-0.0798228	0.54252	0.999587	Sjc_0001833	CM038282.1	71092146	71108346	-	2508	protein_coding	28S ribosomal protein S18b && - && -	-
Sjc_0002232	721.138	763.624	783.257	844.128	684.933	581.088	756.007	703.383	0.104529	0.542529	0.999587	Sjc_0002232	CM038282.1	88203032	88209662	-	3629	protein_coding	ribonuclease H2 subunit B-like && - && -	-
Sjc_0002977	1.01141	2.86359	0	3.22186	3.68243	1.02485	1.29167	2.64305	-1.02781	0.542573	1	Sjc_0002977	CM038289.1	29585853	29601453	+	2873	protein_coding	Eukaryotic translation initiation factor 2 subunit 1 && sp|Q5R493|IF2A_PONAB Eukaryotic translation initiation factor 2 subunit 1 OS=Pongo abelii OX=9601 GN=EIF2S1 PE=2 SV=1 && PF00575:S1 RNA binding domain|PF07541:Eukaryotic translation initiation factor 2 alpha subunit	S1
Sjc_0000734	89.0045	102.135	93.1977	96.6559	82.8548	75.8386	94.779	85.1164	0.15666	0.542759	0.999587	Sjc_0000734	CM038282.1	30376975	30430653	-	5529	protein_coding	Cilia- and flagella-associated protein && sp|Q3UY96|CFA74_MOUSE Cilia- and flagella-associated protein 74 OS=Mus musculus OX=10090 GN=Cfap74 PE=2 SV=3 && -	-
Sjc_0008319	2168.47	1795.47	1860.98	1772.02	2143.18	2289.51	1941.64	2068.24	-0.0913569	0.542797	0.999587	Sjc_0008319	CM038286.1	19101943	19113990	-	5233	protein_coding	Spondin-1 && sp|Q9W770|SPON1_CHICK Spondin-1 OS=Gallus gallus OX=9031 GN=SPON1 PE=2 SV=1 && PF00014:Kunitz/Bovine pancreatic trypsin inhibitor domain|PF06468:Spondin_N|PF00090:Thrombospondin type 1 domain	Kunitz_BPTI
Sjc_0009103	680.682	641.444	650.401	729.215	676.647	675.374	657.509	693.745	-0.0771925	0.54297	0.999587	Sjc_0009103	CM038288.1	2365681	2373257	-	1861	protein_coding	Actin-related protein 2/3 complex subunit 2 && sp|Q9CVB6|ARPC2_MOUSE Actin-related protein 2/3 complex subunit 2 OS=Mus musculus OX=10090 GN=Arpc2 PE=1 SV=3 && PF04045:Arp2/3 complex, 34 kD subunit p34-Arc	-
Sjc_0006305	569.426	364.631	369.816	503.685	417.956	507.299	434.624	476.313	-0.13207	0.543027	0.999587	Sjc_0006305	CM038284.1	30509768	30524849	+	3660	protein_coding	putative E3 ubiquitin-protein ligase ariadne-2 && sp|O76924|ARI2_DROME Potential E3 ubiquitin-protein ligase ariadne-2 OS=Drosophila melanogaster OX=7227 GN=ari-2 PE=1 SV=1 && PF01485:IBR domain, a half RING-finger domain	IBR
Sjc_0008769	213.408	217.633	223.08	262.045	223.708	220.342	218.04	235.365	-0.109327	0.543177	0.999587	Sjc_0008769	CM038287.1	10034102	10059372	-	2355	protein_coding	Sialin && sp|Q8BN82|S17A5_MOUSE Sialin OS=Mus musculus OX=10090 GN=Slc17a5 PE=1 SV=2 && PF07690:Major Facilitator Superfamily	MFS_1
Sjc_0005372	1984.39	2981.95	3395.77	1679.66	2417.52	3384.04	2787.37	2493.74	0.160572	0.54331	0.999587	Sjc_0005372	CM038283.1	39414556	39455130	-	12695	protein_coding	Rho GTPase-activating protein 5 && - && -	-
Sjc_0001280	9272.65	8182.23	7388.4	9015.85	8708.96	8457.03	8281.09	8727.28	-0.0757164	0.543314	0.999587	Sjc_0001280	CM038282.1	50592214	50593160	-	848	protein_coding	Ras-like GTP-binding protein RHO && sp|P01122|RHO_APLCA Ras-like GTP-binding protein RHO OS=Aplysia californica OX=6500 GN=RHO PE=2 SV=1 && PF00071:Ras family	Ras
Sjc_0008806	5.05707	0.95453	0.991465	7.51768	2.76183	2.04969	2.33436	4.10973	-0.815475	0.543415	1	Sjc_0008806	CM038287.1	11454399	11469202	+	1121	protein_coding	hypothetical protein && - && -	-
Sjc_0004695	5.05707	3.81812	4.95733	7.51768	5.52365	7.17392	4.61084	6.73842	-0.545578	0.543446	1	Sjc_0004695	CM038283.1	12191452	12191971	+	321	protein_coding	hypothetical protein && - && -	-
Sjc_0001245	10.1141	19.0906	18.8378	3.22186	19.3328	12.2982	16.0142	11.6176	0.453764	0.543464	0.999587	Sjc_0001245	CM038282.1	49565313	49565819	-	360	protein_coding	Restin-like protein && - && -	-
Sjc_0005927	53.605	58.2264	62.4623	88.0643	56.1571	56.3665	58.0979	66.8626	-0.19952	0.543614	0.999587	Sjc_0005927	CM038284.1	14145863	14291867	+	2400	protein_coding	family with sequence similarity 221 member B && sp|A6H8Z2|F221B_HUMAN Protein FAM221B OS=Homo sapiens OX=9606 GN=FAM221B PE=1 SV=2 && PF14753:Protein FAM221A/B	-
Sjc_0002014	229.591	209.997	165.575	263.119	171.233	235.715	201.721	223.356	-0.145312	0.543673	0.999587	Sjc_0002014	CM038282.1	78747378	78749753	-	699	protein_coding	hypothetical protein && - && -	-
Sjc_0008294	1.01141	0.95453	0.991465	3.22186	1.84122	1.02485	0.985803	2.02931	-1.03707	0.543804	1	Sjc_0008294	CM038286.1	18297056	18304297	-	1455	protein_coding	Oligodendrocyte transcription factor 2 && sp|Q13516|OLIG2_HUMAN Oligodendrocyte transcription factor 2 OS=Homo sapiens OX=9606 GN=OLIG2 PE=1 SV=2 && PF00010:Helix-loop-helix DNA-binding domain	HLH
Sjc_0001440	448.057	524.992	513.579	442.469	485.161	469.379	495.542	465.67	0.0895097	0.543845	0.999587	Sjc_0001440	CM038282.1	56082569	56140553	-	5664	protein_coding	Protein dachsous && sp|Q24292|DS_DROME Protein dachsous OS=Drosophila melanogaster OX=7227 GN=ds PE=1 SV=3 && -	-
Sjc_0002395	305.447	250.087	227.046	336.148	277.103	241.864	260.86	285.038	-0.127545	0.543897	0.999587	Sjc_0002395	CM038289.1	4369745	4372180	+	1045	protein_coding	GC-rich sequence DNA-binding factor && - && -	-
Sjc_0007143	1833.69	1726.75	1779.68	1537.9	1689.32	1843.7	1780.04	1690.31	0.0744691	0.544398	0.999587	Sjc_0007143	CM038285.1	19126503	19131020	-	2542	protein_coding	ELAV-like protein 2 && sp|Q28GD4|ELAV2_XENTR ELAV-like protein 2 OS=Xenopus tropicalis OX=8364 GN=elavl2 PE=2 SV=2 && PF00076:RNA recognition motif. (a.k.a. RRM, RBD, or RNP domain)	RRM_1
Sjc_0004187	1853.92	1834.61	1803.48	1825.72	1705.89	1722.77	1830.67	1751.46	0.0639712	0.544399	0.999587	Sjc_0004187	CM038289.1	77323065	77347537	-	13289	protein_coding	Delta-aminolevulinic acid dehydratase && sp|Q58DK5|HEM2_BOVIN Delta-aminolevulinic acid dehydratase OS=Bos taurus OX=9913 GN=ALAD PE=2 SV=1 && PF00490:Delta-aminolevulinic acid dehydratase	-
Sjc_0008918	3746.28	3418.17	3163.77	2652.67	3345.49	3674.07	3442.74	3224.08	0.0945469	0.544489	0.999587	Sjc_0008918	CM038287.1	16625093	16662132	-	6611	protein_coding	Glutamine--fructose-6-phosphate aminotransferase [isomerizing] 2 && sp|Q4KMC4|GFPT2_RAT Glutamine--fructose-6-phosphate aminotransferase [isomerizing] 2 OS=Rattus norvegicus OX=10116 GN=Gfpt2 PE=1 SV=3 && PF13522:Glutamine amidotransferase domain|PF01380:SIS domain	SIS
Sjc_0001659	2072.39	2015.01	2058.28	2004	1834.77	2033.29	2048.56	1957.36	0.0659038	0.544679	0.999587	Sjc_0001659	CM038282.1	64249402	64256133	-	2910	protein_coding	GPI transamidase component PIG-T && sp|Q969N2|PIGT_HUMAN GPI transamidase component PIG-T OS=Homo sapiens OX=9606 GN=PIGT PE=1 SV=1 && PF10294:Lysine methyltransferase|PF04113:Gpi16 subunit, GPI transamidase component	-
Sjc_0007994	7399.51	6148.13	5728.69	7542.38	6573.15	6358.14	6425.44	6824.56	-0.0869208	0.544791	0.999587	Sjc_0007994	CM038286.1	7007681	7009286	+	1570	protein_coding	Tubulin alpha-1A chain && sp|P68362|TBA1A_CRIGR Tubulin alpha-1A chain OS=Cricetulus griseus OX=10029 GN=TUBA1A PE=2 SV=1 && PF00091:Tubulin/FtsZ family, GTPase domain|PF03953:Tubulin C-terminal domain	Tubulin
Sjc_0008281	1754.8	1374.52	1309.73	1469.17	1734.43	1539.32	1479.68	1580.97	-0.0958652	0.544923	0.999587	Sjc_0008281	CM038286.1	18040387	18043889	-	1869	protein_coding	Cyclin-dependent kinase 1 && sp|P51958|CDK1_CARAU Cyclin-dependent kinase 1 OS=Carassius auratus OX=7957 GN=cdk1 PE=2 SV=1 && PF00069:Protein kinase domain	Pkinase
Sjc_0006834	0	0.95453	0.991465	1.07395	0	4.09938	0.648665	1.72445	-1.39693	0.544998	1	Sjc_0006834	CM038285.1	4522851	4528654	-	3294	protein_coding	39S ribosomal protein L15%2C mitochondrial && sp|Q5ZKT8|RM15_CHICK 39S ribosomal protein L15, mitochondrial OS=Gallus gallus OX=9031 GN=MRPL15 PE=2 SV=1 && PF00828:Ribosomal proteins 50S-L15, 50S-L18e, 60S-L27A	-
Sjc_0002905	556.278	513.537	491.767	550.939	569.857	532.92	520.527	551.238	-0.0830594	0.545267	0.999587	Sjc_0002905	CM038289.1	27183072	27230046	-	8670	protein_coding	Long-chain-fatty-acid--CoA ligase 1 && sp|Q9JID6|ACSL1_CAVPO Long-chain-fatty-acid--CoA ligase 1 OS=Cavia porcellus OX=10141 GN=ACSL1 PE=2 SV=1 && PF00501:AMP-binding enzyme	AMP-binding
Sjc_0000241	10126.3	7896.83	7489.53	7924.71	9744.64	9603.83	8504.21	9091.06	-0.0963312	0.545271	0.999587	Sjc_0000241	CM038282.1	10262639	10273750	+	6017	protein_coding	Ras-like GTP-binding protein RHO && sp|P01122|RHO_APLCA Ras-like GTP-binding protein RHO OS=Aplysia californica OX=6500 GN=RHO PE=2 SV=1 && -	-
Sjc_0001476	1321.92	1403.16	1269.08	1228.6	1387.36	1167.3	1331.38	1261.09	0.077951	0.54528	0.999587	Sjc_0001476	CM038282.1	57483271	57563519	+	4869	protein_coding	Innexin unc-9 && sp|O01393|UNC9_CAEEL Innexin unc-9 OS=Caenorhabditis elegans OX=6239 GN=unc-9 PE=1 SV=1 && PF00876:Innexin	-
Sjc_0009008	82.936	94.4985	105.095	125.653	115.997	76.8635	94.1766	106.171	-0.172801	0.545301	0.999587	Sjc_0009008	CM038287.1	21186076	21213260	+	2214	protein_coding	hypothetical protein && - && -	-
Sjc_0003594	1723.45	1949.15	1946.25	1491.72	1901.06	1892.89	1872.95	1761.89	0.0879584	0.545668	0.999587	Sjc_0003594	CM038289.1	51872651	51893644	+	5099	protein_coding	Vacuolar protein sorting-associated protein 51 like && sp|Q155U0|VPS51_DANRE Vacuolar protein sorting-associated protein 51 homolog OS=Danio rerio OX=7955 GN=vps51 PE=2 SV=1 && -	-
Sjc_0008146	1894.38	1906.2	1813.39	2058.77	1789.66	2050.72	1871.32	1966.38	-0.0711895	0.545697	0.999587	Sjc_0008146	CM038286.1	13291765	13297710	+	2593	protein_coding	Protein sarah && sp|Q9XZL8|SRA_DROME Protein sarah OS=Drosophila melanogaster OX=7227 GN=sra PE=1 SV=1 && PF04847:Calcipressin	-
Sjc_0004934	554.255	524.992	542.331	646.521	607.602	481.678	540.526	578.6	-0.0982551	0.545945	0.999587	Sjc_0004934	CM038283.1	21411962	21418881	+	4464	protein_coding	Serine/threonine-protein kinase RIO1 && sp|Q9BRS2|RIOK1_HUMAN Serine/threonine-protein kinase RIO1 OS=Homo sapiens OX=9606 GN=RIOK1 PE=1 SV=2 && PF01163:RIO1 family	-
Sjc_0003017	2738.91	2438.83	2208.98	2368.07	2722.24	2726.09	2462.24	2605.47	-0.0817367	0.546134	0.999587	Sjc_0003017	CM038289.1	30871556	30878850	+	5288	protein_coding	DnaJ likeubfamily B member 12 && sp|Q58DR2|DJB12_BOVIN DnaJ homolog subfamily B member 12 OS=Bos taurus OX=9913 GN=DNAJB12 PE=2 SV=1 && PF00226:DnaJ domain	DnaJ
Sjc_0009182	68.7762	68.7262	66.4282	57.9935	65.3632	57.3914	67.9768	60.2494	0.172685	0.546184	0.999587	Sjc_0009182	CM038288.1	5858605	5909386	-	2249	protein_coding	Prolyl endopeptidase && sp|P48147|PPCE_HUMAN Prolyl endopeptidase OS=Homo sapiens OX=9606 GN=PREP PE=1 SV=2 && PF02897:Prolyl oligopeptidase, N-terminal beta-propeller domain|PF00326:Prolyl oligopeptidase family	-
Sjc_0005514	603.814	502.083	501.681	577.787	570.777	560.591	535.86	569.719	-0.0886474	0.546202	0.999587	Sjc_0005514	CM038283.1	46122849	46165528	-	1772	protein_coding	Voltage-gated hydrogen channel 1 && - && -	-
Sjc_0001335	2485.04	2581.05	2506.42	2273.56	2332.82	2615.41	2524.17	2407.26	0.0684511	0.546298	0.999587	Sjc_0001335	CM038282.1	52225536	52246561	-	3224	protein_coding	Arachidonate 12-lipoxygenase%2C epidermal-type && sp|D3ZQF9|LX12E_RAT Polyunsaturated fatty acid (12S)/(13S)-lipoxygenase, epidermal-type OS=Rattus norvegicus OX=10116 GN=Alox12e PE=3 SV=1 && PF00305:Lipoxygenase|PF01477:PLAT/LH2 domain	Lipoxygenase
Sjc_0002601	2234.21	1792.61	1816.36	1538.98	1902.9	2022.02	1947.73	1821.3	0.0965714	0.54651	0.999587	Sjc_0002601	CM038289.1	13942876	13975014	+	5930	protein_coding	Protein unc-45 like && sp|Q5RAP0|UN45A_PONAB Protein unc-45 homolog A OS=Pongo abelii OX=9601 GN=UNC45A PE=2 SV=1 && PF00091:Tubulin/FtsZ family, GTPase domain|PF03953:Tubulin C-terminal domain	Tubulin_C
Sjc_0008276	16.1826	8.59077	14.872	8.59164	13.8091	7.17392	13.2151	9.85823	0.414162	0.546549	0.999587	Sjc_0008276	CM038286.1	17714105	17765644	+	2774	protein_coding	Atrial natriuretic peptide receptor 1 && sp|P16066|ANPRA_HUMAN Atrial natriuretic peptide receptor 1 OS=Homo sapiens OX=9606 GN=NPR1 PE=1 SV=1 && PF07714:Protein tyrosine kinase|PF00211:Adenylate and Guanylate cyclase catalytic domain	Guanylate_cyc
Sjc_0007538	2314.12	2164.87	2177.26	1985.74	2174.48	2194.2	2218.75	2118.14	0.066757	0.54655	0.999587	Sjc_0007538	CM038285.1	35242842	35254909	-	6037	protein_coding	Nicalin-1 && sp|Q6NZ07|NCLN_DANRE Nicalin-1 OS=Danio rerio OX=7955 GN=ncl1 PE=2 SV=1 && PF04389:Peptidase family M28	-
Sjc_0001972	1290.56	1176.94	1343.44	1477.76	1239.14	1311.8	1270.31	1342.9	-0.0798931	0.546637	0.999587	Sjc_0001972	CM038282.1	77308942	77321678	+	3010	protein_coding	U2 small nuclear ribonucleoprotein A' && sp|P09661|RU2A_HUMAN U2 small nuclear ribonucleoprotein A' OS=Homo sapiens OX=9606 GN=SNRPA1 PE=1 SV=2 && PF14580:Leucine-rich repeat	-
Sjc_0006150	510.764	451.493	498.707	560.604	439.13	341.274	486.988	447.003	0.123984	0.546817	0.999587	Sjc_0006150	CM038284.1	24170717	24189274	+	2188	protein_coding	DNA replication complex GINS protein SLD5 && sp|Q7ZT48|SLD5_XENLA DNA replication complex GINS protein SLD5 OS=Xenopus laevis OX=8355 GN=gins4 PE=1 SV=1 && PF16922:DNA replication complex GINS protein SLD5 C-terminus	-
Sjc_0001847	694.842	805.624	790.198	605.71	690.457	839.349	763.554	711.839	0.101163	0.546882	0.999587	Sjc_0001847	CM038282.1	71682560	71732503	-	7373	protein_coding	Vacuolar protein sorting-associated protein 54 && sp|Q9JMK8|VPS54_RAT Vacuolar protein sorting-associated protein 54 OS=Rattus norvegicus OX=10116 GN=Vps54 PE=2 SV=1 && PF07928:Vps54-like protein|PF10475:Vacuolar-sorting protein 54, of GARP complex	-
Sjc_0004021	819.246	916.349	879.43	773.247	943.624	1081.21	871.675	932.695	-0.0977854	0.547129	0.999587	Sjc_0004021	CM038289.1	70975688	70994351	-	5744	protein_coding	Hemicentin-2 && sp|A2AJ76|HMCN2_MOUSE Hemicentin-2 OS=Mus musculus OX=10090 GN=Hmcn2 PE=1 SV=1 && PF07679:Immunoglobulin I-set domain|PF13927:Immunoglobulin domain|PF00041:Fibronectin type III domain|PF13895:Immunoglobulin domain	I-set
Sjc_0004394	920.387	1055.71	1166.95	860.238	1096.44	984.877	1047.68	980.52	0.095155	0.547154	0.999587	Sjc_0004394	CM038289.1	85919757	85940185	+	4906	protein_coding	RalA-binding protein 1-A && sp|Q9PT60|RBP1A_XENLA RalA-binding protein 1-A OS=Xenopus laevis OX=8355 GN=ralbp1-a PE=1 SV=3 && PF00620:RhoGAP domain	RhoGAP
Sjc_0000635	566.392	667.217	606.777	604.636	576.301	555.467	613.462	578.801	0.084324	0.547311	0.999587	Sjc_0000635	CM038282.1	26579263	26597452	-	5192	protein_coding	dolichyldiphosphatase 1-like && sp|Q8LGI8|NAA20_ARATH N-terminal acetyltransferase B complex catalytic subunit NAA20 OS=Arabidopsis thaliana OX=3702 GN=NAA20 PE=1 SV=1 && PF01569:PAP2 superfamily	-
Sjc_0005712	1218.75	1341.12	1605.18	1727.99	1341.33	1394.82	1388.35	1488.05	-0.0997286	0.54736	0.999587	Sjc_0005712	CM038284.1	5674015	5698028	-	13597	protein_coding	Ankyrin repeat and LEM domain-containing protein 2 like && sp|H2KZB2|ANKL2_CAEEL Ankyrin repeat and LEM domain-containing protein 2 homolog OS=Caenorhabditis elegans OX=6239 GN=lem-4 PE=1 SV=1 && -	-
Sjc_0003662	1743.68	1581.66	1560.57	1795.65	1720.62	1616.18	1628.63	1710.82	-0.0710451	0.547407	0.999587	Sjc_0003662	CM038289.1	54700940	54708800	-	3801	protein_coding	Heparin sulfate O-sulfotransferase && sp|P25722|HS2ST_DROME Heparin sulfate O-sulfotransferase OS=Drosophila melanogaster OX=7227 GN=Hs2st PE=2 SV=2 && PF03567:Sulfotransferase family	-
Sjc_0006030	52.5935	68.7262	40.6501	50.4759	52.4747	35.8696	53.9899	46.2734	0.222472	0.547428	0.999587	Sjc_0006030	CM038284.1	19408517	19449732	-	3646	protein_coding	FMRFamide receptor && sp|Q9VZW5|FMAR_DROME FMRFamide receptor OS=Drosophila melanogaster OX=7227 GN=FMRFaR PE=2 SV=1 && PF10324:Serpentine type 7TM GPCR chemoreceptor Srw	-
Sjc_0009096	10.1141	14.318	22.8037	13.9614	14.7297	7.17392	15.7453	11.955	0.395617	0.547533	0.999587	Sjc_0009096	CM038288.1	1925431	1933128	-	1601	protein_coding	hypothetical protein && - && -	-
Sjc_0001179	158.792	147.952	155.66	92.3601	169.392	150.652	154.135	137.468	0.16231	0.547534	0.999587	Sjc_0001179	CM038282.1	47202397	47209713	+	384	protein_coding	cement precursor 3B variant 2 && - && -	-
Sjc_0009400	3190	4916.79	5396.54	5507.24	4345.27	4840.35	4501.11	4897.62	-0.121707	0.547945	0.999587	Sjc_0009400	CM038288.1	14975941	15045646	+	14348	protein_coding	C-myc promoter-binding protein && sp|Q9W3D3|CRAG_DROME DENN domain-containing protein Crag OS=Drosophila melanogaster OX=7227 GN=Crag PE=1 SV=3 && PF03455:dDENN domain	dDENN
Sjc_0005308	97.0958	71.5898	39.6586	74.1029	54.3159	48.1678	69.4481	58.8622	0.239636	0.548017	0.999587	Sjc_0005308	CM038283.1	37122863	37156579	+	2850	protein_coding	Cadherin-like and PC-esterase domain-containing protein && - && -	-
Sjc_0000384	342.869	266.314	241.917	224.456	282.627	272.609	283.7	259.897	0.125146	0.548087	0.999587	Sjc_0000384	CM038282.1	16900888	16908333	-	1543	protein_coding	Protein KTI12 like && sp|Q0P457|KTI12_DANRE Protein KTI12 homolog OS=Danio rerio OX=7955 GN=kti12 PE=2 SV=2 && PF08433:Chromatin associated protein KTI12	-
Sjc_0003460	512.787	528.81	548.28	452.135	620.49	637.454	529.959	570.026	-0.105856	0.548137	0.999587	Sjc_0003460	CM038289.1	46764320	46790712	+	3665	protein_coding	Protein timeless like && sp|Q9Z2Y1|TIM_RAT Protein timeless homolog OS=Rattus norvegicus OX=10116 GN=Timeless PE=1 SV=1 && PF04821:Timeless protein|PF05029:Timeless protein C terminal region	TIMELESS_C
Sjc_0009072	103.164	110.726	94.1892	152.502	94.8227	99.4101	102.693	115.578	-0.167729	0.548327	0.999587	Sjc_0009072	CM038288.1	852051	856587	+	297	protein_coding	hypothetical protein && - && -	-
Sjc_0002363	991.186	986.03	1061.86	1344.59	973.083	946.958	1013.02	1088.21	-0.102828	0.548336	0.999587	Sjc_0002363	CM038289.1	2439293	2448720	-	4522	protein_coding	putative aarF domain-containing protein kinase 5 && sp|Q3MIX3|ADCK5_HUMAN Uncharacterized aarF domain-containing protein kinase 5 OS=Homo sapiens OX=9606 GN=ADCK5 PE=1 SV=3 && PF03109:ABC1 family	ABC1
Sjc_0008565	463.228	526.901	579.016	552.013	527.509	593.386	523.048	557.636	-0.0919769	0.548349	0.999587	Sjc_0008565	CM038287.1	2067440	2082087	-	5246	protein_coding	RalBP1-associated Eps domain-containing protein 1 && sp|O54916|REPS1_MOUSE RalBP1-associated Eps domain-containing protein 1 OS=Mus musculus OX=10090 GN=Reps1 PE=1 SV=2 && PF12763:Cytoskeletal-regulatory complex EF hand	-
Sjc_0006785	686.75	589.9	595.871	615.376	665.6	706.119	624.174	662.365	-0.0860826	0.548466	0.999587	Sjc_0006785	CM038285.1	1714142	1716420	-	498	protein_coding	hypothetical protein && - && PF06910:Male enhanced antigen 1 (MEA1)	-
Sjc_0000264	8.09131	3.81812	3.96586	4.29582	1.84122	4.09938	5.29177	3.41214	0.640571	0.548597	1	Sjc_0000264	CM038282.1	11547385	11549919	+	838	protein_coding	hypothetical protein && - && -	-
Sjc_0008464	1706.26	1776.38	1797.53	1840.76	1754.68	1930.81	1760.05	1842.08	-0.0655382	0.548987	0.999587	Sjc_0008464	CM038286.1	24590444	24693702	+	10098	protein_coding	Phosphatidylinositol-binding clathrin assembly protein unc-11 && sp|Q9XZI6|PICAL_CAEEL Phosphatidylinositol-binding clathrin assembly protein unc-11 OS=Caenorhabditis elegans OX=6239 GN=unc-11 PE=1 SV=1 && PF07651:ANTH domain	-
Sjc_0008591	1221.79	1269.53	1254.2	1130.87	1310.95	1110.93	1248.51	1184.25	0.075792	0.549233	0.999587	Sjc_0008591	CM038287.1	3025036	3055347	+	4284	protein_coding	Integrator complex subunit 9 && sp|Q2KJA6|INT9_BOVIN Integrator complex subunit 9 OS=Bos taurus OX=9913 GN=INTS9 PE=2 SV=1 && PF16661:Metallo-beta-lactamase superfamily domain	-
Sjc_0007718	173.963	279.677	272.653	169.685	253.167	229.566	242.098	217.473	0.153946	0.549393	0.999587	Sjc_0007718	CM038285.1	41856191	41903143	-	5199	protein_coding	Ral guanine nucleotide dissociation stimulator-like 1 && sp|Q9NZL6|RGL1_HUMAN Ral guanine nucleotide dissociation stimulator-like 1 OS=Homo sapiens OX=9606 GN=RGL1 PE=1 SV=1 && PF00617:RasGEF domain	-
Sjc_0002097	21.2397	10.4998	13.8805	12.8875	6.44426	15.3727	15.2067	11.5681	0.399179	0.549677	0.999587	Sjc_0002097	CM038282.1	81840276	81854671	+	1312	protein_coding	Calcium activated potassium channel subunit && - && PF03185:Calcium-activated potassium channel, beta subunit	-
Sjc_0004782	60.6849	84.9532	95.1807	106.321	92.9815	73.7889	80.2729	91.0306	-0.180327	0.549702	0.999587	Sjc_0004782	CM038283.1	15873053	15881445	-	1971	protein_coding	Transcription factor COE4 && sp|Q8K4J2|COE4_MOUSE Transcription factor COE4 OS=Mus musculus OX=10090 GN=Ebf4 PE=2 SV=1 && -	-
Sjc_0007891	680.682	675.808	672.213	490.797	743.852	646.678	676.234	627.109	0.10782	0.549773	0.999587	Sjc_0007891	CM038286.1	2347565	2372514	+	5448	protein_coding	hypothetical protein && - && -	-
Sjc_0006101	74.8447	135.543	134.839	41.8842	115.076	132.205	115.076	96.3885	0.25427	0.549792	0.999587	Sjc_0006101	CM038284.1	22239114	22242042	-	414	protein_coding	Furin-like protease 1 && - && PF16470:Peptidase S8 pro-domain	-
Sjc_0006763	4527.09	3965.12	3922.24	4266.82	4008.33	4819.85	4138.15	4365	-0.0769613	0.549988	0.999587	Sjc_0006763	CM038285.1	558630	568550	-	2308	protein_coding	Signal recognition particle receptor subunit alpha like && sp|Q9U5L1|SRPRA_DROME Signal recognition particle receptor subunit alpha homolog OS=Drosophila melanogaster OX=7227 GN=SrpRalpha PE=1 SV=2 && PF04086:Signal recognition particle, alpha subunit, N-terminal|PF00448:SRP54-type protein, GTPase domain	-
Sjc_0004645	624.043	474.402	505.647	403.807	478.717	594.411	534.697	492.311	0.118712	0.550182	0.999587	Sjc_0004645	CM038283.1	10029399	10064176	-	3147	protein_coding	Suppressor of tumorigenicity 14 protein like && sp|Q9Y5Y6|ST14_HUMAN Suppressor of tumorigenicity 14 protein OS=Homo sapiens OX=9606 GN=ST14 PE=1 SV=2 && PF00089:Trypsin	Trypsin
Sjc_0008669	0	3.81812	5.94879	2.14791	0.920609	2.04969	3.25564	1.70607	0.943555	0.550729	1	Sjc_0008669	CM038287.1	6029258	6031473	+	429	protein_coding	hypothetical protein && - && -	-
Sjc_0008720	1.01141	3.81812	0.991465	8.59164	2.76183	0	1.94033	3.78449	-0.951332	0.550759	1	Sjc_0008720	CM038287.1	7998019	8035996	+	3587	protein_coding	hypothetical protein && - && -	-
Sjc_0005438	8438.23	7679.2	7348.74	8572.3	8577.31	7498.8	7822.06	8216.14	-0.0709405	0.550808	0.999587	Sjc_0005438	CM038283.1	42377837	42380641	-	2259	protein_coding	Nucleosome assembly protein 1-like 1 && sp|Q4U0Y4|NPL1A_XENLA Nucleosome assembly protein 1-like 1-A OS=Xenopus laevis OX=8355 GN=nap1l1-a PE=1 SV=1 && PF00956:Nucleosome assembly protein (NAP)	-
Sjc_0009031	295.333	268.223	274.636	286.746	327.737	282.858	279.397	299.113	-0.0995688	0.550813	0.999587	Sjc_0009031	CM038287.1	21922264	21981166	+	2823	protein_coding	Synaptotagmin-1 && sp|P41823|SY65_APLCA Synaptotagmin-1 OS=Aplysia californica OX=6500 GN=SYT1 PE=1 SV=2 && PF00168:C2 domain	C2
Sjc_0005197	24.2739	19.0906	32.7183	20.4051	14.7297	26.646	25.361	20.5936	0.303185	0.550857	0.999587	Sjc_0005197	CM038283.1	32077908	32089144	-	3336	protein_coding	Ubiquinone biosynthesis O-methyltransferase && - && -	-
Sjc_0002640	1561.62	1338.25	1449.52	1534.68	1484.94	1549.57	1449.8	1523.06	-0.0711724	0.550891	0.999587	Sjc_0002640	CM038289.1	16780541	16803593	+	5079	protein_coding	Solute carrier family 17 member 9 && sp|Q8VCL5|S17A9_MOUSE Solute carrier family 17 member 9 OS=Mus musculus OX=10090 GN=Slc17a9 PE=1 SV=3 && -	-
Sjc_0004697	736.31	879.123	948.832	1153.43	817.501	804.504	854.755	925.144	-0.113603	0.55098	0.999587	Sjc_0004697	CM038283.1	12226770	12231802	-	3339	protein_coding	F-box only protein 25 && sp|Q1RMS8|FBX25_BOVIN F-box only protein 25 OS=Bos taurus OX=9913 GN=FBXO25 PE=2 SV=1 && PF12937:F-box-like	-
Sjc_0009477	1808.41	2293.74	2653.16	1934.19	2301.52	3136.03	2251.77	2457.25	-0.125978	0.551052	0.999587	Sjc_0009477	CM038288.1	17849156	17917829	+	9972	protein_coding	Down syndrome cell adhesion molecule && - && PF13927:Immunoglobulin domain	-
Sjc_0008147	87.993	105.953	85.266	137.466	106.791	72.7641	93.0706	105.674	-0.181822	0.551423	0.999587	Sjc_0008147	CM038286.1	13314179	13336085	-	1553	protein_coding	Protein C21orf2 && - && -	-
Sjc_0001238	3247.65	2817.77	2518.32	2921.16	2969.88	3185.22	2861.25	3025.42	-0.0805295	0.551553	0.999587	Sjc_0001238	CM038282.1	49333518	49341770	-	2000	protein_coding	Transmembrane emp24 domain-containing protein eca && sp|B4JG34|TMEDE_DROGR Transmembrane emp24 domain-containing protein eca OS=Drosophila grimshawi OX=7222 GN=eca PE=3 SV=1 && PF01105:emp24/gp25L/p24 family/GOLD	-
Sjc_0006929	48.5479	63.9535	46.5989	28.9968	46.951	59.4411	53.0334	45.1296	0.23155	0.551601	0.999587	Sjc_0006929	CM038285.1	9638003	9671008	+	3966	protein_coding	hypothetical protein && - && PF00168:C2 domain	C2
Sjc_0000469	725.184	663.399	683.119	760.36	681.25	745.063	690.567	728.891	-0.0775767	0.551937	0.999587	Sjc_0000469	CM038282.1	20856594	20869086	+	4371	protein_coding	Zinc finger protein && - && -	-
Sjc_0000993	1327.99	1222.75	1150.1	1216.79	1222.57	1066.86	1233.61	1168.74	0.0777823	0.552064	0.999587	Sjc_0000993	CM038282.1	40298538	40320405	+	2449	protein_coding	Translation initiation factor eIF-2B subunit epsilon && sp|Q8CHW4|EI2BE_MOUSE Translation initiation factor eIF-2B subunit epsilon OS=Mus musculus OX=10090 GN=Eif2b5 PE=1 SV=1 && PF02020:eIF4-gamma/eIF5/eIF2-epsilon	-
Sjc_0000131	596.734	642.399	606.777	783.987	642.585	553.417	615.303	659.996	-0.100654	0.552099	0.999587	Sjc_0000131	CM038282.1	5510643	5515318	+	1878	protein_coding	25 kDa integral membrane protein && - && PF00335:Tetraspanin family	Tetraspannin
Sjc_0005229	162.838	148.907	195.319	198.682	132.568	125.031	169.021	152.093	0.153872	0.552119	0.999587	Sjc_0005229	CM038283.1	33273082	33287996	+	4548	protein_coding	Protein-tyrosine sulfotransferase A && sp|O77081|TPSTA_CAEEL Protein-tyrosine sulfotransferase A OS=Caenorhabditis elegans OX=6239 GN=tpst-1 PE=1 SV=1 && PF13469:Sulfotransferase family	-
Sjc_0001250	261.956	258.678	258.772	282.45	244.882	189.597	259.802	238.976	0.120943	0.552501	0.999587	Sjc_0001250	CM038282.1	49736806	49756861	+	2403	protein_coding	TRAF3-interacting protein 1 && sp|Q149C2|MIPT3_MOUSE TRAF3-interacting protein 1 OS=Mus musculus OX=10090 GN=Traf3ip1 PE=1 SV=2 && PF10243:Microtubule-binding protein MIP-T3 CH-like domain|PF17749:Microtubule-binding protein MIP-T3 C-terminal region	-
Sjc_0003315	968.935	1019.44	942.883	1160.94	1095.52	865.995	977.086	1040.82	-0.0911107	0.552584	0.999587	Sjc_0003315	CM038289.1	41311025	41327570	+	1068	protein_coding	coiled coil domain containing protein 28B && - && PF13270:Domain of unknown function (DUF4061)	-
Sjc_0009563	6.06849	7.63624	6.94026	9.66559	7.36487	11.2733	6.88166	9.43459	-0.451026	0.55263	0.999587	Sjc_0009563	JAHRBV010000025.1	174619	175880	-	767	protein_coding	hypothetical protein && - && -	-
Sjc_0007539	0	2.86359	0	0	0	0	0.95453	0	2.37346	0.552653	1	Sjc_0007539	CM038285.1	35263183	35267197	+	939	protein_coding	NADH:ubiquinone oxidoreductase complex I intermediate-associated protein 30 && - && PF08547:Complex I intermediate-associated protein 30 (CIA30)	-
Sjc_0009756	8.09131	8.59077	7.93172	5.36977	2.76183	9.22361	8.2046	5.78507	0.512091	0.552655	0.999587	Sjc_0009756	JAHRBV010000142.1	19947	22771	-	281	protein_coding	hypothetical protein && - && -	-
Sjc_0006825	2178.59	2814.91	2845.5	1898.75	2531.67	2832.67	2613	2421.03	0.110007	0.552665	0.999587	Sjc_0006825	CM038285.1	4183931	4295416	-	12154	protein_coding	Vacuolar protein sorting-associated protein 13A && sp|Q5H8C4|VP13A_MOUSE Vacuolar protein sorting-associated protein 13A OS=Mus musculus OX=10090 GN=Vps13a PE=1 SV=1 && PF16909:Vacuolar-sorting-associated 13 protein C-terminal|PF16908:Vacuolar sorting-associated protein 13, N-terminal|PF12624:N-terminal region of Chorein or VPS13|PF06650:SHR-binding domain of vacuolar-sorting associated protein 13|PF16910:Repeating coiled region of VPS13	-
Sjc_0009083	1603.09	1367.84	1344.43	1163.09	1404.85	1487.05	1438.45	1351.66	0.0894602	0.552695	0.999587	Sjc_0009083	CM038288.1	1306243	1326601	-	2675	protein_coding	Coiled-coil domain-containing protein && sp|Q3ZC50|CCD47_BOVIN PAT complex subunit CCDC47 OS=Bos taurus OX=9913 GN=CCDC47 PE=2 SV=1 && PF07946:Protein of unknown function (DUF1682)	-
Sjc_0000478	676.636	752.17	841.754	1154.5	666.521	677.423	756.853	832.815	-0.137356	0.553051	0.999587	Sjc_0000478	CM038282.1	21225751	21256383	+	7500	protein_coding	putative tRNA N6-adenosine threonylcarbamoyltransferase%2C mitochondrial && sp|Q4V7F3|OSGP2_RAT Probable tRNA N6-adenosine threonylcarbamoyltransferase, mitochondrial OS=Rattus norvegicus OX=10116 GN=Osgepl1 PE=2 SV=1 && PF00814:Glycoprotease family	Peptidase_M22
Sjc_0004266	35.3995	71.5898	66.4282	38.6624	86.5372	80.9628	57.8058	68.7208	-0.251123	0.553159	0.999587	Sjc_0004266	CM038289.1	80401768	80410243	+	609	protein_coding	Nuclear receptor 2DBD gamma && - && -	-
Sjc_0000193	461.205	595.627	705.923	490.797	648.109	477.578	587.585	538.828	0.124379	0.55317	0.999587	Sjc_0000193	CM038282.1	8408621	8589671	+	5977	protein_coding	immunoglobulin domain-containing-like protein && - && -	-
Sjc_0004505	90.0159	73.4988	101.129	120.283	82.8548	94.2858	88.2147	99.1412	-0.166711	0.553231	0.999587	Sjc_0004505	CM038283.1	3642825	3648117	+	1950	protein_coding	putative tubulin polyglutamylase TTLL9 && sp|Q3SXZ7|TTLL9_HUMAN Probable tubulin polyglutamylase TTLL9 OS=Homo sapiens OX=9606 GN=TTLL9 PE=2 SV=3 && PF03133:Tubulin-tyrosine ligase family	TTL
Sjc_0000105	68.7762	99.2712	100.138	91.2861	79.1724	67.6398	89.3951	79.3661	0.173171	0.553322	0.999587	Sjc_0000105	CM038282.1	4494066	4614635	+	4574	protein_coding	Gamma-aminobutyric acid receptor subunit gamma-2 && - && -	-
Sjc_0005473	2420.31	3229.18	3200.45	3567.68	2967.12	2920.81	2949.98	3151.87	-0.0953381	0.553399	0.999587	Sjc_0005473	CM038283.1	43890028	43902920	-	4812	protein_coding	Breast cancer type 1 susceptibility protein && - && PF13920:Zinc finger, C3HC4 type (RING finger)	-
Sjc_0007906	5842.94	5040.88	4960.3	5501.87	5622.16	5484.98	5281.37	5536.33	-0.0680724	0.553432	0.999587	Sjc_0007906	CM038286.1	3026296	3060517	+	6629	protein_coding	20 kDa calcium-binding protein && sp|P15845|SM20_SCHMA 20 kDa calcium-binding protein OS=Schistosoma mansoni OX=6183 GN=SM20 PE=2 SV=2 && -	-
Sjc_0001208	1731.54	1569.25	1583.37	1881.57	1661.7	1599.78	1628.05	1714.35	-0.0743849	0.553484	0.999587	Sjc_0001208	CM038282.1	48384156	48392266	+	2983	protein_coding	zinc finger protein && - && PF10075:CSN8/PSMD8/EIF3K family	-
Sjc_0001658	2555.84	2381.55	2417.19	2608.64	2345.71	1996.4	2451.53	2316.92	0.0815232	0.553792	0.999587	Sjc_0001658	CM038282.1	64240237	64249417	+	1752	protein_coding	Coatomer subunit zeta-1 && sp|P35604|COPZ1_BOVIN Coatomer subunit zeta-1 OS=Bos taurus OX=9913 GN=COPZ1 PE=1 SV=2 && PF01217:Clathrin adaptor complex small chain	-
Sjc_0008722	732.264	621.399	574.058	646.521	581.825	581.088	642.574	603.144	0.0915171	0.553854	0.999587	Sjc_0008722	CM038287.1	8082055	8107291	-	2308	protein_coding	Carboxypeptidase B2 && sp|Q2KIG3|CBPB2_BOVIN Carboxypeptidase B2 OS=Bos taurus OX=9913 GN=CPB2 PE=1 SV=1 && PF00246:Zinc carboxypeptidase|PF02244:Carboxypeptidase activation peptide	-
Sjc_0007130	1659.73	1679.02	1684.5	2113.54	1774.93	1470.65	1674.42	1786.38	-0.0932285	0.553978	0.999587	Sjc_0007130	CM038285.1	18470533	18485003	+	2661	protein_coding	General transcription factor IIH subunit 4 && sp|O70422|TF2H4_MOUSE General transcription factor IIH subunit 4 OS=Mus musculus OX=10090 GN=Gtf2h4 PE=1 SV=1 && PF03849:Transcription factor Tfb2|PF18307:Transcription factor Tfb2 (p52) C-terminal domain	-
Sjc_0005792	3762.46	3742.71	4113.59	3346.44	4125.25	4945.91	3872.92	4139.2	-0.0959894	0.554052	0.999587	Sjc_0005792	CM038284.1	8913040	8926105	-	4950	protein_coding	Suppressor of fused like && sp|Q9Z0P7|SUFU_MOUSE Suppressor of fused homolog OS=Mus musculus OX=10090 GN=Sufu PE=1 SV=1 && PF05076:Suppressor of fused protein (SUFU)|PF12470:Suppressor of Fused Gli/Ci N terminal binding domain	-
Sjc_0007267	59.6734	66.8171	57.505	12.8875	40.5068	92.2361	61.3318	48.5435	0.336715	0.554163	0.999587	Sjc_0007267	CM038285.1	23928850	23932998	-	327	protein_coding	GRAM domain-containing protein 1A && - && -	-
Sjc_0008277	11.1256	15.2725	6.94026	7.51768	4.60304	12.2982	11.1128	8.13963	0.456292	0.5542	0.999587	Sjc_0008277	CM038286.1	17806569	17818193	-	294	protein_coding	hypothetical protein && - && -	-
Sjc_0002860	576.506	574.627	569.101	599.267	538.556	482.702	573.411	540.175	0.0864659	0.554396	0.999587	Sjc_0002860	CM038289.1	25563420	25582577	-	4428	protein_coding	WW domain-containing oxidoreductase && - && -	-
Sjc_0004719	788.903	735.943	731.701	587.453	736.487	790.156	752.182	704.699	0.0935288	0.554419	0.999587	Sjc_0004719	CM038283.1	13068295	13081811	+	5812	protein_coding	WD repeat-containing protein WRAP73 && sp|Q9JM98|WRP73_MOUSE WD repeat-containing protein WRAP73 OS=Mus musculus OX=10090 GN=Wrap73 PE=1 SV=2 && PF08662:Eukaryotic translation initiation factor eIF2A	-
Sjc_0000064	7.0799	13.3634	6.94026	20.4051	11.0473	6.14908	9.12786	12.5338	-0.450778	0.554511	0.999587	Sjc_0000064	CM038282.1	2989008	2998876	-	1506	protein_coding	hypothetical protein && - && -	-
Sjc_0001958	4655.54	4243.84	3886.54	4930.52	4697.87	3911.84	4261.98	4513.41	-0.0827096	0.55474	0.999587	Sjc_0001958	CM038282.1	76733692	76734955	+	1193	protein_coding	Cofilin-1 && sp|Q4P6E9|COFI_USTMA Cofilin OS=Ustilago maydis (strain 521 / FGSC 9021) OX=237631 GN=COF1 PE=3 SV=1 && -	-
Sjc_0007273	1221.79	1281.93	1293.86	1624.89	1307.26	1127.33	1265.86	1353.16	-0.0959425	0.554847	0.999587	Sjc_0007273	CM038285.1	24094853	24122481	+	6579	protein_coding	WD repeat-containing 6-like protein && - && -	-
Sjc_0004317	100.13	155.588	183.421	41.8842	110.473	209.069	146.38	120.475	0.280587	0.554887	0.999587	Sjc_0004317	CM038289.1	82866009	82871473	-	794	protein_coding	Tyrosine-protein kinase PR2 && - && -	-
Sjc_0008900	91.0273	123.134	97.1636	140.688	107.711	99.4101	103.775	115.936	-0.157585	0.554981	0.999587	Sjc_0008900	CM038287.1	16112540	16135625	-	4573	protein_coding	Calcium/calmodulin-dependent protein kinase type IV && sp|P08414|KCC4_MOUSE Calcium/calmodulin-dependent protein kinase type IV OS=Mus musculus OX=10090 GN=Camk4 PE=1 SV=2 && PF00069:Protein kinase domain	Pkinase
Sjc_0006450	5282.62	4667.65	4533.97	5160.35	4972.21	5029.94	4828.08	5054.17	-0.0660296	0.555484	0.999587	Sjc_0006450	CM038284.1	35950455	35957918	-	5403	protein_coding	Transcriptional activator protein Pur-alpha && sp|Q00577|PURA_HUMAN Transcriptional activator protein Pur-alpha OS=Homo sapiens OX=9606 GN=PURA PE=1 SV=2 && PF04845:PurA ssDNA and RNA-binding protein	-
Sjc_0005854	1356.31	1385.02	1413.83	1312.37	1333.04	1332.3	1385.05	1325.9	0.0629351	0.555596	0.999587	Sjc_0005854	CM038284.1	11375812	11389683	-	3638	protein_coding	Digestive organ expansion factor like && sp|Q642T7|UTP25_XENTR U3 small nucleolar RNA-associated protein 25 homolog OS=Xenopus tropicalis OX=8364 GN=utp25 PE=2 SV=1 && PF06862:Utp25, U3 small nucleolar RNA-associated SSU processome protein 25	-
Sjc_0003903	0	1.90906	7.93172	0	0	4.09938	3.28026	1.36646	1.26927	0.555829	1	Sjc_0003903	CM038289.1	66171724	66172717	-	639	protein_coding	hypothetical protein && - && -	-
Sjc_0008470	915.33	1039.48	996.422	1230.75	1047.65	876.243	983.745	1051.55	-0.0958616	0.555865	0.999587	Sjc_0008470	CM038286.1	24883190	24885696	-	2466	protein_coding	Growth arrest and DNA damage-inducible proteins-interacting protein 1 && - && PF10147:Growth arrest and DNA-damage-inducible proteins-interacting protein 1	-
Sjc_0008208	1101.43	1260.93	1425.73	1401.51	1129.59	996.15	1262.7	1175.75	0.10322	0.555889	0.999587	Sjc_0008208	CM038286.1	15424840	15456289	-	3890	protein_coding	thymidine kinase && - && -	-
Sjc_0009691	0	0	0	0	2.76183	0	0	0.920609	-2.35637	0.555979	1	Sjc_0009691	JAHRBV010000133.1	21629	28471	+	477	protein_coding	hypothetical protein && - && -	-
Sjc_0009174	167.895	203.315	222.088	287.82	220.025	153.727	197.766	220.524	-0.156298	0.556036	0.999587	Sjc_0009174	CM038288.1	5340983	5393204	+	3728	protein_coding	hypothetical protein && sp|Q9NR20|DYRK4_HUMAN Dual specificity tyrosine-phosphorylation-regulated kinase 4 OS=Homo sapiens OX=9606 GN=DYRK4 PE=1 SV=2 && PF00069:Protein kinase domain	Pkinase
Sjc_0006267	16.1826	16.227	16.8549	8.59164	18.4122	11.2733	16.4215	12.759	0.35544	0.556232	0.999587	Sjc_0006267	CM038284.1	28923123	28932570	+	1602	protein_coding	hypothetical protein && - && -	-
Sjc_0002347	421.76	437.175	429.304	404.881	442.813	361.771	429.413	403.155	0.0903933	0.556347	0.999587	Sjc_0002347	CM038289.1	1589070	1603957	+	1581	protein_coding	Sodium-dependent multivitamin transporter && sp|Q9Y289|SC5A6_HUMAN Sodium-dependent multivitamin transporter OS=Homo sapiens OX=9606 GN=SLC5A6 PE=1 SV=2 && PF00474:Sodium:solute symporter family	-
Sjc_0007139	96.0844	150.816	196.31	139.614	154.662	94.2858	147.737	129.521	0.189367	0.55649	0.999587	Sjc_0007139	CM038285.1	18853594	18886487	-	3898	protein_coding	Synaptonemal complex protein && - && -	-
Sjc_0000960	604.826	573.673	631.563	764.656	609.443	562.64	603.354	645.58	-0.097102	0.556645	0.999587	Sjc_0000960	CM038282.1	38966011	38972553	+	4357	protein_coding	U6 snRNA-associated Sm-like protein LSm2 && sp|Q9Y333|LSM2_HUMAN U6 snRNA-associated Sm-like protein LSm2 OS=Homo sapiens OX=9606 GN=LSM2 PE=1 SV=1 && -	-
Sjc_0003804	1.01141	0	0	0	0	4.09938	0.337138	1.36646	-1.94964	0.556868	1	Sjc_0003804	CM038289.1	61143197	61161993	+	1824	protein_coding	hypothetical protein && - && -	-
Sjc_0001888	1.01141	0	0	0	0	4.09938	0.337138	1.36646	-1.94964	0.556868	1	Sjc_0001888	CM038282.1	73757126	73759089	-	905	protein_coding	hypothetical protein && - && PF18258:Interleukin-4 inducing immunoglobulin-binding domain	-
Sjc_0003496	828.348	841.896	796.146	893.53	1018.19	722.516	822.13	878.08	-0.0954193	0.556987	0.999587	Sjc_0003496	CM038289.1	48027961	48054746	+	6761	protein_coding	Coiled-coil domain-containing protein && - && -	-
Sjc_0006137	558.301	561.264	594.879	753.916	516.461	574.939	571.481	615.105	-0.105193	0.557199	0.999587	Sjc_0006137	CM038284.1	23748953	23756942	-	2047	protein_coding	Splicing factor ESS-2 like && sp|Q96DF8|ESS2_HUMAN Splicing factor ESS-2 homolog OS=Homo sapiens OX=9606 GN=ESS2 PE=1 SV=1 && PF09751:Nuclear protein Es2	-
Sjc_0000792	9.10273	14.318	7.93172	21.4791	11.0473	9.22361	10.4508	13.9167	-0.406107	0.55723	0.999587	Sjc_0000792	CM038282.1	32545507	32563409	-	1699	protein_coding	PDF receptor && sp|Q9W4Y2|PDFR_DROME PDF receptor OS=Drosophila melanogaster OX=7227 GN=Pdfr PE=1 SV=2 && PF00002:7 transmembrane receptor (Secretin family)	7tm_2
Sjc_0003430	1196.5	1464.25	1387.06	1515.35	1489.54	1283.11	1349.27	1429.33	-0.083064	0.557264	0.999587	Sjc_0003430	CM038289.1	45815891	45832159	+	1792	protein_coding	nucleolin && - && PF00076:RNA recognition motif. (a.k.a. RRM, RBD, or RNP domain)	RRM_1
Sjc_0006972	1470.6	1534.88	1497.11	1373.59	1457.32	1475.78	1500.86	1435.56	0.0640795	0.557269	0.999587	Sjc_0006972	CM038285.1	11372589	11487225	-	10025	protein_coding	1-phosphatidylinositol 4%2C5-bisphosphate phosphodiesterase beta-4 && sp|Q15147|PLCB4_HUMAN 1-phosphatidylinositol 4,5-bisphosphate phosphodiesterase beta-4 OS=Homo sapiens OX=9606 GN=PLCB4 PE=1 SV=3 && PF00388:Phosphatidylinositol-specific phospholipase C, X domain|PF09279:Phosphoinositide-specific phospholipase C, efhand-like|PF00387:Phosphatidylinositol-specific phospholipase C, Y domain|PF06631:Protein of unknown function (DUF1154)|PF17787:PH domain	PI-PLC-X
Sjc_0003331	1070.08	1386.93	1356.32	1414.4	1347.77	1286.18	1271.11	1349.45	-0.086066	0.557528	0.999587	Sjc_0003331	CM038289.1	42048071	42075686	-	8699	protein_coding	Protein VAC14 like && sp|Q5ZIW5|VAC14_CHICK Protein VAC14 homolog OS=Gallus gallus OX=9031 GN=VAC14 PE=2 SV=1 && PF11916:Vacuolar protein 14 C-terminal Fig4p binding|PF12755:Vacuolar 14 Fab1-binding region	-
Sjc_0001265	2409.19	2316.65	2237.74	2077.03	2553.77	2743.51	2321.19	2458.1	-0.0828513	0.557581	0.999587	Sjc_0001265	CM038282.1	50144132	50172792	+	9443	protein_coding	Monocarboxylate transporter 1 && sp|Q3MHW6|MOT1_BOVIN Monocarboxylate transporter 1 OS=Bos taurus OX=9913 GN=SLC16A1 PE=2 SV=2 && PF07690:Major Facilitator Superfamily	MFS_1
Sjc_0002663	1831.67	1605.52	1515.95	1773.1	1721.54	1715.59	1651.05	1736.74	-0.0730383	0.557658	0.999587	Sjc_0002663	CM038289.1	17826395	17841830	+	2307	protein_coding	Transcription elongation factor A protein 1 && sp|P23193|TCEA1_HUMAN Transcription elongation factor A protein 1 OS=Homo sapiens OX=9606 GN=TCEA1 PE=1 SV=2 && PF08711:TFIIS helical bundle-like domain|PF07500:Transcription factor S-II (TFIIS), central domain|PF01096:Transcription factor S-II (TFIIS)	-
Sjc_0002540	1432.16	1230.39	1141.18	1146.98	1267.68	1179.6	1267.91	1198.09	0.0813841	0.55787	0.999587	Sjc_0002540	CM038289.1	10322123	10328333	-	2693	protein_coding	Activating signal cointegrator 1 complex subunit 1 && sp|Q9D8Z1|ASCC1_MOUSE Activating signal cointegrator 1 complex subunit 1 OS=Mus musculus OX=10090 GN=Ascc1 PE=1 SV=1 && PF10469:AKAP7 2'5' RNA ligase-like domain|PF00013:KH domain	KH_1
Sjc_0001594	1300.68	1292.43	1191.74	1137.32	1288.85	1174.47	1261.62	1200.21	0.0716109	0.557874	0.999587	Sjc_0001594	CM038282.1	62039729	62063148	-	2586	protein_coding	Inosine-5'-monophosphate dehydrogenase 2 && sp|P24547|IMDH2_MOUSE Inosine-5'-monophosphate dehydrogenase 2 OS=Mus musculus OX=10090 GN=Impdh2 PE=1 SV=2 && PF00571:CBS domain|PF00478:IMP dehydrogenase / GMP reductase domain	CBS
Sjc_0004955	2029.91	1844.15	1679.54	1979.3	1735.35	2170.62	1851.2	1961.76	-0.0835117	0.557913	0.999587	Sjc_0004955	CM038283.1	22120492	22126757	-	1235	protein_coding	Small integral membrane protein 14 && sp|Q2KIK3|SIM14_BOVIN Small integral membrane protein 14 OS=Bos taurus OX=9913 GN=SMIM14 PE=3 SV=1 && PF11027:Protein of unknown function (DUF2615)	-
Sjc_0002700	553.244	569.855	546.297	532.681	492.526	555.467	556.465	526.891	0.0793596	0.558268	0.999587	Sjc_0002700	CM038289.1	19348395	19369191	-	2452	protein_coding	Fatty-acid amide hydrolase 1 && sp|P97612|FAAH1_RAT Fatty-acid amide hydrolase 1 OS=Rattus norvegicus OX=10116 GN=Faah PE=1 SV=1 && PF01425:Amidase	Amidase
Sjc_0006128	3155.61	3096.5	3143.94	2858.87	2879.66	3246.71	3132.01	2995.08	0.064519	0.558274	0.999587	Sjc_0006128	CM038284.1	23219098	23244532	+	6255	protein_coding	putative glutamate carboxypeptidase AMP1 && sp|A0A1D6L709|VP8_MAIZE Probable glutamate carboxypeptidase VP8 OS=Zea mays OX=4577 GN=VP8 PE=2 SV=1 && PF04389:Peptidase family M28	-
Sjc_0008775	57.6506	46.772	70.394	93.434	57.9983	51.2423	58.2722	67.5582	-0.211375	0.558464	0.999587	Sjc_0008775	CM038287.1	10254550	10265516	+	3195	protein_coding	hypothetical protein && - && -	-
Sjc_0009218	7148.68	6601.53	6900.6	5570.6	6233.44	7659.7	6883.6	6487.91	0.0853847	0.558768	0.999587	Sjc_0009218	CM038288.1	7185116	7200621	+	5205	protein_coding	Dolichyl-diphosphooligosaccharide--protein glycosyltransferase subunit 2 && sp|Q9GL01|RPN2_PIG Dolichyl-diphosphooligosaccharide--protein glycosyltransferase subunit 2 OS=Sus scrofa OX=9823 GN=RPN2 PE=2 SV=1 && PF05817:Oligosaccharyltransferase subunit Ribophorin II	-
Sjc_0006682	3.03424	0.95453	6.94026	2.14791	3.68243	0	3.64301	1.94345	0.892254	0.558908	1	Sjc_0006682	CM038284.1	45590468	45596077	-	2282	protein_coding	Trehalose-6-phosphate hydrolase && sp|P39795|TREC_BACSU Trehalose-6-phosphate hydrolase OS=Bacillus subtilis (strain 168) OX=224308 GN=treA PE=1 SV=2 && PF00128:Alpha amylase, catalytic domain	-
Sjc_0006950	702.933	587.991	591.905	735.659	647.188	620.032	627.609	667.626	-0.0890368	0.558963	0.999587	Sjc_0006950	CM038285.1	10637966	10651295	+	2542	protein_coding	Deoxyhypusine synthase && sp|Q9CY16|RT28_MOUSE 28S ribosomal protein S28, mitochondrial OS=Mus musculus OX=10090 GN=Mrps28 PE=1 SV=1 && -	-
Sjc_0009009	4.04566	19.0906	9.91465	11.8135	1.84122	9.22361	11.017	7.62611	0.544081	0.559121	0.999587	Sjc_0009009	CM038287.1	21211164	21235917	-	225	protein_coding	hypothetical protein && - && -	-
Sjc_0001348	1538.36	2136.24	2241.7	2353.03	1995.88	1999.47	1972.1	2116.13	-0.101492	0.559179	0.999587	Sjc_0001348	CM038282.1	52669212	52694595	+	10676	protein_coding	Ras guanine nucleotide exchange factor && sp|O00370|LORF2_HUMAN LINE-1 retrotransposable element ORF2 protein OS=Homo sapiens OX=9606 PE=1 SV=1 && -	-
Sjc_0002292	223.523	318.813	295.457	384.476	231.993	308.479	279.264	308.316	-0.140986	0.559225	0.999587	Sjc_0002292	CM038282.1	89753672	89793190	-	2233	protein_coding	Zinc finger protein 112 && - && -	-
Sjc_0000847	2.02283	0	2.9744	8.59164	1.84122	0	1.66574	3.47762	-1.0591	0.559312	1	Sjc_0000847	CM038282.1	34730606	34735494	-	405	protein_coding	7-methylguanosine phosphate-specific 5'-nucleotidase && - && PF05822:Pyrimidine 5'-nucleotidase (UMPH-1)	-
Sjc_0005673	69.7876	155.588	182.43	61.2154	122.441	159.876	135.935	114.511	0.24688	0.559313	0.999587	Sjc_0005673	CM038284.1	4182696	4190014	+	2190	protein_coding	Partitioning defective 3-like protein && - && -	-
Sjc_0001269	3790.78	3508.85	3615.87	3679.37	3835.26	3854.45	3638.5	3789.69	-0.0588204	0.559405	0.999587	Sjc_0001269	CM038282.1	50248519	50263673	-	8927	protein_coding	Serine/threonine-protein phosphatase 4 regulatory subunit 2-A && sp|Q6P964|P4R2A_DANRE Serine/threonine-protein phosphatase 4 regulatory subunit 2-A OS=Danio rerio OX=7955 GN=ppp4r2a PE=2 SV=2 && -	-
Sjc_0001713	658.431	847.623	852.66	1014.89	773.311	752.237	786.238	846.812	-0.106474	0.559483	0.999587	Sjc_0001713	CM038282.1	66382018	66410369	-	10618	protein_coding	Kinesin-like protein KIF3B && sp|O15066|KIF3B_HUMAN Kinesin-like protein KIF3B OS=Homo sapiens OX=9606 GN=KIF3B PE=1 SV=1 && -	-
Sjc_0005352	1208.64	1043.3	1145.14	1027.77	1124.98	1075.06	1132.36	1075.94	0.0733042	0.559635	0.999587	Sjc_0005352	CM038283.1	38444532	38463724	+	8377	protein_coding	Pyridine nucleotide-disulfide oxidoreductase domain-containing protein 1 && sp|A7YVH9|PYRD1_BOVIN Pyridine nucleotide-disulfide oxidoreductase domain-containing protein 1 OS=Bos taurus OX=9913 GN=PYROXD1 PE=2 SV=1 && PF07992:Pyridine nucleotide-disulphide oxidoreductase	Pyr_redox_2
Sjc_0002309	29.331	42.9539	35.6927	61.2154	37.745	29.7205	35.9925	42.8936	-0.249087	0.559694	0.999587	Sjc_0002309	CM038282.1	90426308	90461166	-	2649	protein_coding	Adenylate kinase 7 && sp|Q95JP6|KAD7_MACFA Adenylate kinase 7 (Fragment) OS=Macaca fascicularis OX=9541 GN=AK7 PE=2 SV=2 && PF05186:Dpy-30 motif	Dpy-30
Sjc_0007105	2096.66	2027.42	2114.8	2079.18	2036.39	1848.82	2079.63	1988.13	0.0648771	0.559898	0.999587	Sjc_0007105	CM038285.1	17537631	17553886	-	6213	protein_coding	FAD-dependent oxidoreductase domain-containing protein 1 && sp|Q6DCP1|FXRD1_XENLA FAD-dependent oxidoreductase domain-containing protein 1 OS=Xenopus laevis OX=8355 GN=foxred1 PE=2 SV=1 && PF01266:FAD dependent oxidoreductase	DAO
Sjc_0005129	2250.4	1948.2	1932.37	2036.22	2208.54	2195.22	2043.65	2146.66	-0.0711407	0.5599	0.999587	Sjc_0005129	CM038283.1	29191067	29194844	+	1894	protein_coding	Ribosomal L1 domain-containing protein 1 && - && PF00687:Ribosomal protein L1p/L10e family	-
Sjc_0007213	2327.26	2887.45	3239.12	2583.93	2815.22	3713.02	2817.95	3037.39	-0.108157	0.560085	0.999587	Sjc_0007213	CM038285.1	21561752	21637404	-	10307	protein_coding	Serine/threonine-protein kinase mTOR && sp|Q9JLN9|MTOR_MOUSE Serine/threonine-protein kinase mTOR OS=Mus musculus OX=10090 GN=Mtor PE=1 SV=2 && PF02260:FATC domain|PF11865:Domain of unknown function (DUF3385)|PF00454:Phosphatidylinositol 3- and 4-kinase|PF08771:FKBP12-rapamycin binding domain|PF02259:FAT domain	PI3_PI4_kinase
Sjc_0004479	13.1484	12.4089	21.8122	26.8489	22.0946	11.2733	15.7898	20.0723	-0.346205	0.560106	0.999587	Sjc_0004479	CM038283.1	1934959	1956198	+	1220	protein_coding	hypothetical protein && - && -	-
Sjc_0007610	7.0799	8.59077	5.94879	11.8135	8.28548	9.22361	7.20649	9.7742	-0.435134	0.560117	0.999587	Sjc_0007610	CM038285.1	38178240	38185364	-	2452	protein_coding	PDZ DHR GLGF domain-containing-like protein && - && -	-
Sjc_0001611	500.65	390.403	427.321	359.775	412.433	455.032	439.458	409.08	0.102653	0.56018	0.999587	Sjc_0001611	CM038282.1	62628860	62635454	-	897	protein_coding	Rhomboid-related protein 2 && sp|A2AGA4|RHBL2_MOUSE Rhomboid-related protein 2 OS=Mus musculus OX=10090 GN=Rhbdl2 PE=1 SV=1 && PF01694:Rhomboid family	Rhomboid
Sjc_0002430	309.493	297.813	277.61	288.894	310.245	347.423	294.972	315.521	-0.097382	0.560285	0.999587	Sjc_0002430	CM038289.1	5867316	5914714	+	1542	protein_coding	hypothetical protein && - && -	-
Sjc_0008784	5.05707	10.4998	9.91465	0	9.20609	7.17392	8.49052	5.46	0.626017	0.5604	0.999587	Sjc_0008784	CM038287.1	10606378	10607349	-	972	protein_coding	Transcription factor castor && - && -	-
Sjc_0003899	1569.71	1630.34	1670.62	1621.67	1786.9	1684.85	1623.56	1697.81	-0.0647314	0.560408	0.999587	Sjc_0003899	CM038289.1	66096564	66106774	-	2955	protein_coding	Zinc finger MIZ domain-containing protein 1 && - && PF02891:MIZ/SP-RING zinc finger	zf-MIZ
Sjc_0006327	57.6506	36.2722	39.6586	30.0707	38.6656	45.0932	44.5271	37.9432	0.228231	0.560426	0.999587	Sjc_0006327	CM038284.1	31182074	31197059	-	2616	protein_coding	slit && - && PF07679:Immunoglobulin I-set domain	I-set
Sjc_0001705	82.936	76.3624	94.1892	67.6591	70.8869	88.1368	84.4959	75.5609	0.161077	0.560478	0.999587	Sjc_0001705	CM038282.1	66056846	66067813	+	1206	protein_coding	Transient receptor potential cation channel subfamily M member 7 && - && PF12796:Ankyrin repeats (3 copies)	-
Sjc_0001264	434.908	473.447	441.202	495.093	425.321	331.025	449.852	417.147	0.109325	0.560577	0.999587	Sjc_0001264	CM038282.1	50107769	50115002	+	942	protein_coding	hypothetical protein && - && -	-
Sjc_0000971	1886.29	2285.15	2392.41	1676.44	2148.7	2310	2187.95	2045.05	0.0973252	0.560692	0.999587	Sjc_0000971	CM038282.1	39313175	39371157	+	5347	protein_coding	Lysine-specific demethylase 6A && - && -	-
Sjc_0003334	722.15	813.26	685.102	848.424	806.453	702.02	740.171	785.632	-0.0857813	0.560891	0.999587	Sjc_0003334	CM038289.1	42140503	42148543	-	5901	protein_coding	apoptosis regulator bax && - && PF00452:Apoptosis regulator proteins, Bcl-2 family	-
Sjc_0002607	3652.22	3233.95	3020.99	3348.59	3358.38	3713.02	3302.39	3473.33	-0.0728265	0.560937	0.999587	Sjc_0002607	CM038289.1	14149337	14172480	+	8326	protein_coding	Anaphase-promoting complex subunit 11 && sp|O95831|AIFM1_HUMAN Apoptosis-inducing factor 1, mitochondrial OS=Homo sapiens OX=9606 GN=AIFM1 PE=1 SV=1 && PF12861:Anaphase-promoting complex subunit 11 RING-H2 finger	-
Sjc_0005946	42.4794	30.545	44.6159	22.553	39.5862	36.8945	39.2134	33.0112	0.243323	0.561046	0.999587	Sjc_0005946	CM038284.1	15194175	15215567	-	2804	protein_coding	Glycoprotein-N-acetylgalactosamine 3-beta-galactosyltransferase 1 && sp|Q18515|C1GLT_CAEEL Glycoprotein-N-acetylgalactosamine 3-beta-galactosyltransferase 1 OS=Caenorhabditis elegans OX=6239 GN=C38H2.2 PE=2 SV=2 && PF02434:Fringe-like	Fringe
Sjc_0004991	910.273	1044.26	910.165	1207.12	954.671	896.74	954.898	1019.51	-0.0939506	0.561115	0.999587	Sjc_0004991	CM038283.1	23794229	23814659	+	2087	protein_coding	ER membrane protein complex subunit 10 && - && -	-
Sjc_0009109	64.7305	89.7259	61.4708	85.9164	58.919	42.0187	71.9757	62.2847	0.211351	0.561154	0.999587	Sjc_0009109	CM038288.1	2483592	2561075	-	3736	protein_coding	Cilia- and flagella-associated protein && sp|B0CM26|CFA69_PAPAN Cilia- and flagella-associated protein 69 OS=Papio anubis OX=9555 GN=CFAP69 PE=3 SV=1 && -	-
Sjc_0005777	1545.44	1721.02	1670.62	2057.7	1485.86	1711.49	1645.69	1751.68	-0.0896073	0.561397	0.999587	Sjc_0005777	CM038284.1	8399175	8430404	-	6083	protein_coding	Sorting nexin-13 && sp|Q6PHS6|SNX13_MOUSE Sorting nexin-13 OS=Mus musculus OX=10090 GN=Snx13 PE=2 SV=1 && PF02194:PXA domain|PF00787:PX domain	PX
Sjc_0001035	1026.59	1080.53	1063.84	859.164	1072.51	1063.79	1056.99	998.488	0.0816929	0.561467	0.999587	Sjc_0001035	CM038282.1	42029421	42042164	-	3029	protein_coding	Histone RNA hairpin-binding protein && sp|Q9VAN6|SLBP_DROME Histone RNA hairpin-binding protein OS=Drosophila melanogaster OX=7227 GN=Slbp PE=1 SV=1 && PF15247:Histone RNA hairpin-binding protein RNA-binding domain	-
Sjc_0008514	11.1256	3.81812	6.94026	3.22186	4.60304	7.17392	7.29464	4.99961	0.540632	0.561622	0.999587	Sjc_0008514	CM038286.1	26310636	26314841	-	837	protein_coding	Annexin A10 && - && PF00191:Annexin	-
Sjc_0005845	74.8447	108.816	119.967	36.5145	68.125	147.578	101.209	84.0724	0.267601	0.561656	0.999587	Sjc_0005845	CM038284.1	10950524	10992406	+	1224	protein_coding	Rho guanine nucleotide exchange factor 28 && - && PF00621:RhoGEF domain	RhoGEF
Sjc_0005430	4.04566	3.81812	0.991465	1.07395	2.76183	1.02485	2.95175	1.62021	0.850006	0.561835	1	Sjc_0005430	CM038283.1	42123397	42130575	+	1034	protein_coding	Nitric oxide-associated protein 1 && - && -	-
Sjc_0009197	1252.13	1451.84	1654.76	1010.59	1282.41	1714.57	1452.91	1335.86	0.12112	0.562131	0.999587	Sjc_0009197	CM038288.1	6364343	6401117	-	5816	protein_coding	YTH domain family protein 1 && - && PF04146:YT521-B-like domain	YTH
Sjc_0002005	2432.45	2076.1	2061.26	2787.99	2236.16	1989.23	2189.94	2337.79	-0.0941526	0.562221	0.999587	Sjc_0002005	CM038282.1	78388073	78392937	+	1564	protein_coding	Mitochondrial import inner membrane translocase subunit TIM14 && sp|Q96DA6|TIM14_HUMAN Mitochondrial import inner membrane translocase subunit TIM14 OS=Homo sapiens OX=9606 GN=DNAJC19 PE=1 SV=3 && -	-
Sjc_0007251	1976.3	1806.93	1613.11	1826.8	1933.28	1916.46	1798.78	1892.18	-0.0731584	0.56249	0.999587	Sjc_0007251	CM038285.1	23399393	23426109	+	3552	protein_coding	Beclin-2 && sp|A8MW95|BECN2_HUMAN Beclin-2 OS=Homo sapiens OX=9606 GN=BECN2 PE=1 SV=2 && PF04111:Apg6 BARA domain	-
Sjc_0002390	263.979	267.269	308.346	274.932	292.754	205.994	279.864	257.893	0.117232	0.562491	0.999587	Sjc_0002390	CM038289.1	3953751	4091118	-	5391	protein_coding	pro neuregulin 2 membrane bound && - && PF13927:Immunoglobulin domain	-
Sjc_0000037	1724.46	1630.34	1474.31	1845.05	1642.37	1598.76	1609.7	1695.39	-0.0746696	0.562524	0.999587	Sjc_0000037	CM038282.1	1712216	1720676	+	5030	protein_coding	NEDD4-like E3 ubiquitin-protein ligase WWP2 && sp|Q8C863|ITCH_MOUSE E3 ubiquitin-protein ligase Itchy OS=Mus musculus OX=10090 GN=Itch PE=1 SV=2 && PF00397:WW domain|PF02179:BAG domain	WW
Sjc_0000650	0	1.90906	0.991465	2.14791	1.84122	2.04969	0.966842	2.01294	-1.04597	0.562535	1	Sjc_0000650	CM038282.1	27086486	27094658	+	2251	protein_coding	hypothetical protein && - && -	-
Sjc_0004833	1540.38	1492.89	1650.79	1363.92	1451.8	1633.6	1561.35	1483.11	0.0740896	0.562651	0.999587	Sjc_0004833	CM038283.1	18037596	18057236	+	5454	protein_coding	Histone-lysine N-methyltransferase set-26 && sp|Q9U263|SET26_CAEEL Histone-lysine N-methyltransferase set-26 OS=Caenorhabditis elegans OX=6239 GN=set-26 PE=1 SV=3 && PF00856:SET domain	SET
Sjc_0006428	2670.13	3002	2952.58	2981.3	2773.79	3312.3	2874.9	3022.46	-0.0720526	0.562675	0.999587	Sjc_0006428	CM038284.1	34761628	34772405	+	3989	protein_coding	Cyclic AMP-dependent transcription factor ATF-1 && sp|Q08DA8|ATF1_BOVIN Cyclic AMP-dependent transcription factor ATF-1 OS=Bos taurus OX=9913 GN=ATF1 PE=2 SV=1 && PF00170:bZIP transcription factor	bZIP_1
Sjc_0006748	1911.57	1949.15	1881.8	2056.62	1926.83	2004.6	1914.17	1996.02	-0.060222	0.562769	0.999587	Sjc_0006748	CM038285.1	125966	143540	-	11131	protein_coding	Beta-parvin && sp|Q9HBI1|PARVB_HUMAN Beta-parvin OS=Homo sapiens OX=9606 GN=PARVB PE=1 SV=1 && PF00307:Calponin homology (CH) domain	CH
Sjc_0001743	26.2968	20.9997	18.8378	33.2926	22.0946	24.5963	22.0448	26.6612	-0.271547	0.562918	0.999587	Sjc_0001743	CM038282.1	67786919	67809070	-	1251	protein_coding	hypothetical protein && - && PF06809:Neural proliferation differentiation control-1 protein (NPDC1)	NPDC1
Sjc_0008646	6.06849	4.77265	1.98293	1.07395	4.60304	2.04969	4.27469	2.57556	0.713037	0.563099	1	Sjc_0008646	CM038287.1	5313534	5331113	+	1614	protein_coding	Forkhead box protein && - && PF00250:Forkhead domain	Fork_head
Sjc_0001670	1329	1202.71	1243.3	1252.23	1332.12	1372.27	1258.33	1318.87	-0.0680247	0.563191	0.999587	Sjc_0001670	CM038282.1	64568585	64581377	+	5380	protein_coding	Plant UBX domain-containing protein 2 && sp|Q9ZU93|PUX2_ARATH Plant UBX domain-containing protein 2 OS=Arabidopsis thaliana OX=3702 GN=PUX2 PE=1 SV=2 && PF09409:PUB domain	-
Sjc_0002684	9.10273	20.0451	18.8378	1.07395	17.4916	15.3727	15.9952	11.3127	0.492796	0.563338	0.999587	Sjc_0002684	CM038289.1	18719091	18720221	-	1027	protein_coding	hypothetical protein && - && -	-
Sjc_0003697	261.956	427.63	415.424	86.9903	310.245	449.907	368.337	282.381	0.383191	0.563353	0.999587	Sjc_0003697	CM038289.1	56387613	56395207	-	912	protein_coding	alanyl-tRNA synthetase && - && -	-
Sjc_0008454	1898.42	1614.11	1641.87	1624.89	1679.19	1602.86	1718.13	1635.65	0.0707839	0.563359	0.999587	Sjc_0008454	CM038286.1	24261660	24276092	-	3806	protein_coding	Pre-mRNA-processing factor 17 && sp|O60508|PRP17_HUMAN Pre-mRNA-processing factor 17 OS=Homo sapiens OX=9606 GN=CDC40 PE=1 SV=1 && -	-
Sjc_0004379	32.3653	37.2267	45.6074	30.0707	29.4595	38.9441	38.3998	32.8248	0.227419	0.563453	0.999587	Sjc_0004379	CM038289.1	85270240	85289527	-	1263	protein_coding	Ras-related protein Rab6 && sp|O18334|RAB6_DROME Ras-related protein Rab6 OS=Drosophila melanogaster OX=7227 GN=Rab6 PE=1 SV=1 && PF00071:Ras family	Ras
Sjc_0002419	1492.85	1575.93	1718.21	1276.93	1363.42	1832.42	1595.66	1490.93	0.0979879	0.563467	0.999587	Sjc_0002419	CM038289.1	5344523	5358832	+	4785	protein_coding	hypothetical protein && - && -	-
Sjc_0004477	219.477	201.406	202.259	126.727	226.47	209.069	207.714	187.422	0.14612	0.563483	0.999587	Sjc_0004477	CM038283.1	1893860	1894684	-	609	protein_coding	Transmembrane protein 45B && - && -	-
Sjc_0006422	1049.85	1323.93	1270.07	1343.52	1107.49	947.983	1214.62	1133	0.100686	0.563787	0.999587	Sjc_0006422	CM038284.1	34542924	34549015	-	4851	protein_coding	Queuosine salvage protein && sp|Q5T6V5|QSPP_HUMAN Queuosine salvage protein OS=Homo sapiens OX=9606 GN=C9orf64 PE=1 SV=1 && PF10343:Potential Queuosine, Q, salvage protein family	-
Sjc_0008921	274.093	294.95	290.499	229.826	251.326	315.653	286.514	265.602	0.109409	0.563855	0.999587	Sjc_0008921	CM038287.1	16791834	16801786	+	773	protein_coding	hypothetical protein && - && -	-
Sjc_0005725	3303.28	2838.77	2839.56	2780.47	2980.01	2801.93	2993.87	2854.14	0.0687984	0.563973	0.999587	Sjc_0005725	CM038284.1	6267712	6285420	+	1387	protein_coding	Interleukin enhancer-binding factor 2 && sp|Q6NZ06|ILF2_DANRE Interleukin enhancer-binding factor 2 homolog OS=Danio rerio OX=7955 GN=ilf2 PE=2 SV=1 && PF07528:DZF domain	-
Sjc_0006158	803.063	707.307	736.659	699.144	852.484	828.076	749.01	793.235	-0.0834597	0.564081	0.999587	Sjc_0006158	CM038284.1	24439873	24463079	+	3740	protein_coding	Nuclear pore complex protein Nup54 && sp|Q8BTS4|NUP54_MOUSE Nuclear pore complex protein Nup54 OS=Mus musculus OX=10090 GN=Nup54 PE=1 SV=1 && PF13874:Nucleoporin complex subunit 54	-
Sjc_0007919	2365.7	2455.05	2301.19	1701.14	2167.11	2754.79	2373.98	2207.68	0.104702	0.564578	0.999587	Sjc_0007919	CM038286.1	3653164	3676255	-	5232	protein_coding	Protein HID1 && sp|Q8IV36|HID1_HUMAN Protein HID1 OS=Homo sapiens OX=9606 GN=HID1 PE=1 SV=1 && PF12722:High-temperature-induced dauer-formation protein	-
Sjc_0002815	2506.28	2397.78	2477.67	2314.37	2459.87	2308.98	2460.58	2361.07	0.0593801	0.564738	0.999587	Sjc_0002815	CM038289.1	23730793	23744670	+	6418	protein_coding	Histone-binding protein RBBP4 && sp|Q3MHL3|RBBP4_BOVIN Histone-binding protein RBBP4 OS=Bos taurus OX=9913 GN=RBBP4 PE=1 SV=3 && PF00400:WD domain, G-beta repeat|PF12265:Histone-binding protein RBBP4 or subunit C of CAF1 complex	WD40
Sjc_0006370	2239.27	2262.24	2229.81	1946.01	2224.19	2256.71	2243.77	2142.3	0.0665738	0.564839	0.999587	Sjc_0006370	CM038284.1	32669356	32703018	+	10558	protein_coding	RILP-like protein 1 && sp|D3ZUQ0|RIPL1_RAT RILP-like protein 1 OS=Rattus norvegicus OX=10116 GN=Rilpl1 PE=1 SV=1 && PF09744:JNK_SAPK-associated protein-1|PF11461:Rab interacting lysosomal protein	-
Sjc_0002703	2.02283	3.81812	1.98293	5.36977	6.44426	1.02485	2.60796	4.27963	-0.715623	0.56488	1	Sjc_0002703	CM038289.1	19474876	19502796	-	641	protein_coding	hypothetical protein && - && -	-
Sjc_0001614	4377.4	4724.93	4751.1	4541.75	5161.85	3173.95	4617.81	4292.52	0.105307	0.565012	0.999587	Sjc_0001614	CM038282.1	62724335	62741430	-	3340	protein_coding	hypothetical protein && - && -	-
Sjc_0009071	4040.6	3891.62	3971.81	2861.01	3893.25	4375.07	3968.01	3709.78	0.0969722	0.565076	0.999587	Sjc_0009071	CM038288.1	820121	846037	+	4713	protein_coding	Zinc finger RNA-binding protein && sp|Q5U231|ZFR_XENTR Zinc finger RNA-binding protein OS=Xenopus tropicalis OX=8364 GN=zfr PE=2 SV=1 && PF12874:Zinc-finger of C2H2 type	-
Sjc_0006517	1519.14	1436.57	1464.39	1432.66	1395.64	1407.11	1473.37	1411.8	0.0615967	0.565081	0.999587	Sjc_0006517	CM038284.1	38221176	38240950	-	4075	protein_coding	Activin receptor type-2A && sp|Q28043|AVR2A_BOVIN Activin receptor type-2A OS=Bos taurus OX=9913 GN=ACVR2A PE=2 SV=1 && PF07714:Protein tyrosine kinase	Pkinase_Tyr
Sjc_0004792	2688.34	2910.36	3263.9	2191.94	2723.16	3345.1	2954.2	2753.4	0.101494	0.565144	0.999587	Sjc_0004792	CM038283.1	16346845	16377456	+	6373	protein_coding	Nuclear pore complex protein && sp|Q12769|NU160_HUMAN Nuclear pore complex protein Nup160 OS=Homo sapiens OX=9606 GN=NUP160 PE=1 SV=3 && PF11715:Nucleoporin Nup120/160	-
Sjc_0006843	3848.43	3660.62	3674.37	3092.99	3613.39	3916.96	3727.81	3541.11	0.0740157	0.565155	0.999587	Sjc_0006843	CM038285.1	5007985	5025303	-	9158	protein_coding	Mitogen-activated protein kinase ERK-A && sp|P63085|MK01_MOUSE Mitogen-activated protein kinase 1 OS=Mus musculus OX=10090 GN=Mapk1 PE=1 SV=3 && PF00069:Protein kinase domain	Pkinase
Sjc_0002658	2328.28	2255.56	2346.8	2264.97	2104.51	2277.21	2310.21	2215.56	0.0604955	0.565182	0.999587	Sjc_0002658	CM038289.1	17535278	17552864	-	4111	protein_coding	NADP-dependent malic enzyme && sp|P28227|MAOX_ANAPL NADP-dependent malic enzyme OS=Anas platyrhynchos OX=8839 GN=ME1 PE=1 SV=1 && PF00390:Malic enzyme, N-terminal domain|PF03949:Malic enzyme, NAD binding domain	malic
Sjc_0008328	4340.99	5039.92	5202.22	5279.56	4423.52	4055.32	4861.04	4586.13	0.0840853	0.5652	0.999587	Sjc_0008328	CM038286.1	19444928	19481306	-	8711	protein_coding	Rho guanine nucleotide exchange factor 7 && sp|Q14155|ARHG7_HUMAN Rho guanine nucleotide exchange factor 7 OS=Homo sapiens OX=9606 GN=ARHGEF7 PE=1 SV=2 && PF00621:RhoGEF domain|PF14604:Variant SH3 domain	RhoGEF
Sjc_0007639	182.055	180.406	163.592	183.646	171.233	126.056	175.351	160.312	0.129376	0.565228	0.999587	Sjc_0007639	CM038285.1	39068416	39112789	+	2168	protein_coding	Centrosomal protein && - && -	-
Sjc_0009392	99.1186	152.725	114.018	122.431	114.155	173.199	121.954	136.595	-0.161914	0.565234	0.999587	Sjc_0009392	CM038288.1	14863781	14887471	+	3783	protein_coding	hypothetical protein && - && -	-
Sjc_0003872	1902.47	1824.11	1798.52	1774.17	2014.29	1995.38	1841.7	1927.95	-0.0662795	0.565348	0.999587	Sjc_0003872	CM038289.1	64615152	64647012	+	4018	protein_coding	Disks large 1 tumor suppressor protein && sp|P31007|DLG1_DROME Disks large 1 tumor suppressor protein OS=Drosophila melanogaster OX=7227 GN=dlg1 PE=1 SV=2 && PF00018:SH3 domain|PF00625:Guanylate kinase	SH3_1
Sjc_0006849	65.7419	83.0441	61.4708	104.174	87.4578	50.2175	70.0856	80.6163	-0.200971	0.56546	0.999587	Sjc_0006849	CM038285.1	5484546	5488845	+	632	protein_coding	Lmp3-like protein && - && -	-
Sjc_0009288	4.04566	3.81812	0.991465	4.29582	0	0	2.95175	1.43194	1.06978	0.565475	1	Sjc_0009288	CM038288.1	10131236	10138817	-	1124	protein_coding	hypothetical protein && - && -	-
Sjc_0007692	1813.47	1476.66	1489.18	1395.07	1513.48	1610.03	1593.1	1506.19	0.0807228	0.565615	0.999587	Sjc_0007692	CM038285.1	40984285	41004562	-	2960	protein_coding	Synaptobrevin likeKT6 && sp|Q6P816|YKT6_XENTR Synaptobrevin homolog YKT6 OS=Xenopus tropicalis OX=8364 GN=ykt6 PE=2 SV=1 && PF13774:Regulated-SNARE-like domain|PF00957:Synaptobrevin	-
Sjc_0003832	4.04566	0	0.991465	1.07395	0.920609	0	1.67904	0.664854	1.32904	0.565723	1	Sjc_0003832	CM038289.1	62430337	62439120	-	1885	protein_coding	Retinol dehydrogenase 11 && sp|Q9QYF1|RDH11_MOUSE Retinol dehydrogenase 11 OS=Mus musculus OX=10090 GN=Rdh11 PE=1 SV=2 && PF00106:short chain dehydrogenase	adh_short
Sjc_0009104	366.132	383.721	435.253	238.418	383.894	452.982	395.035	358.431	0.13955	0.565756	0.999587	Sjc_0009104	CM038288.1	2380278	2387193	-	5534	protein_coding	Actin-related protein 2/3 complex subunit 2 && sp|Q3MHR7|ARPC2_BOVIN Actin-related protein 2/3 complex subunit 2 OS=Bos taurus OX=9913 GN=ARPC2 PE=1 SV=1 && PF04045:Arp2/3 complex, 34 kD subunit p34-Arc	-
Sjc_0001775	6.06849	4.77265	3.96586	9.66559	2.76183	9.22361	4.93567	7.21701	-0.539955	0.565777	0.999587	Sjc_0001775	CM038282.1	68817600	68820069	-	1218	protein_coding	hypothetical protein && - && -	-
Sjc_0006306	113.278	150.816	111.044	139.614	91.1403	106.584	125.046	112.446	0.156427	0.565953	0.999587	Sjc_0006306	CM038284.1	30524903	30568065	-	5144	protein_coding	hypothetical protein && - && -	-
Sjc_0000232	2071.38	3156.63	3653.55	2231.68	2750.78	3154.48	2960.52	2712.31	0.126315	0.565979	0.999587	Sjc_0000232	CM038282.1	10115173	10162619	+	10005	protein_coding	Lysine-specific demethylase 3B && sp|Q6PCM1|KDM3A_MOUSE Lysine-specific demethylase 3A OS=Mus musculus OX=10090 GN=Kdm3a PE=1 SV=1 && PF02373:JmjC domain, hydroxylase	JmjC
Sjc_0000600	3633	3406.72	3763.6	3525.79	3656.66	4145.5	3601.11	3775.98	-0.06844	0.565997	0.999587	Sjc_0000600	CM038282.1	25256918	25273783	-	7534	protein_coding	N-chimaerin && sp|Q91V57|CHIN_MOUSE N-chimaerin OS=Mus musculus OX=10090 GN=Chn1 PE=1 SV=2 && PF00017:SH2 domain	SH2
Sjc_0006336	68.7762	120.271	113.027	62.2894	110.473	91.2113	100.691	87.9912	0.192582	0.566279	0.999587	Sjc_0006336	CM038284.1	31245017	31284621	-	1791	protein_coding	amiloride-sensitive cation channel 4-A && - && PF00858:Amiloride-sensitive sodium channel	-
Sjc_0003034	2242.31	2792	2951.59	2777.25	2662.4	3019.2	2661.97	2819.61	-0.0828889	0.566457	0.999587	Sjc_0003034	CM038289.1	31464567	31482405	-	10363	protein_coding	hypothetical protein && sp|Q86XD8|ZFAN4_HUMAN AN1-type zinc finger protein 4 OS=Homo sapiens OX=9606 GN=ZFAND4 PE=2 SV=2 && -	-
Sjc_0008615	4060.83	3570.9	3467.15	4431.14	3963.22	3363.54	3699.63	3919.3	-0.083202	0.566642	0.999587	Sjc_0008615	CM038287.1	4017470	4025073	-	3352	protein_coding	Phosducin-like protein 3 && sp|Q6P268|PDCL3_DANRE Phosducin-like protein 3 OS=Danio rerio OX=7955 GN=pdcl3 PE=2 SV=1 && PF02114:Phosducin	-
Sjc_0008071	908.25	929.713	928.011	1073.95	1048.57	814.753	921.991	979.093	-0.0867546	0.566773	0.999587	Sjc_0008071	CM038286.1	10442739	10473193	+	2887	protein_coding	glutamate-cysteine ligase && - && -	-
Sjc_0000592	3196.07	4144.57	4154.24	3953.23	4026.74	4174.2	3831.63	4051.39	-0.0804086	0.566815	0.999587	Sjc_0000592	CM038282.1	25114862	25125032	-	5216	protein_coding	hypothetical protein && - && -	-
Sjc_0006948	2026.87	1733.43	1774.72	1573.34	1854.11	1821.15	1845.01	1749.53	0.0763317	0.566984	0.999587	Sjc_0006948	CM038285.1	10568183	10582023	+	5732	protein_coding	ATP-dependent RNA helicase bel && sp|Q5A4E2|DED1_CANAL ATP-dependent RNA helicase DED1 OS=Candida albicans (strain SC5314 / ATCC MYA-2876) OX=237561 GN=DED1 PE=3 SV=1 && -	-
Sjc_0003785	5608.29	4616.11	4607.34	5113.1	4967.6	5533.14	4943.91	5204.62	-0.0741497	0.566987	0.999587	Sjc_0003785	CM038289.1	60493746	60502151	-	3600	protein_coding	Akirin-2 && sp|Q53H80|AKIR2_HUMAN Akirin-2 OS=Homo sapiens OX=9606 GN=AKIRIN2 PE=1 SV=2 && -	-
Sjc_0000709	2182.63	2336.69	2450.9	2643	2386.22	2282.33	2323.41	2437.18	-0.0688248	0.567067	0.999587	Sjc_0000709	CM038282.1	29782087	29795392	+	3416	protein_coding	Cytoskeleton-associated protein 5 && sp|A2AGT5|CKAP5_MOUSE Cytoskeleton-associated protein 5 OS=Mus musculus OX=10090 GN=Ckap5 PE=1 SV=1 && PF03009:Glycerophosphoryl diester phosphodiesterase family	-
Sjc_0006632	583.586	653.853	667.256	689.479	731.884	598.51	634.898	673.291	-0.0849337	0.56708	0.999587	Sjc_0006632	CM038284.1	43378133	43410834	+	4667	protein_coding	Immunoglobulin superfamily member 10 && sp|Q6WRI0|IGS10_HUMAN Immunoglobulin superfamily member 10 OS=Homo sapiens OX=9606 GN=IGSF10 PE=1 SV=1 && PF07679:Immunoglobulin I-set domain|PF13927:Immunoglobulin domain	I-set
Sjc_0006804	7471.32	6866.89	6780.63	5273.12	6838.28	7710.94	7039.61	6607.45	0.0913415	0.567145	0.999587	Sjc_0006804	CM038285.1	2192670	2243457	-	7818	protein_coding	E3 SUMO-protein ligase RanBP2 && sp|Q9ERU9|RBP2_MOUSE E3 SUMO-protein ligase RanBP2 OS=Mus musculus OX=10090 GN=Ranbp2 PE=1 SV=2 && PF00638:RanBP1 domain	-
Sjc_0007941	1279.44	1098.66	970.644	1117.99	1087.24	942.858	1116.25	1049.36	0.089046	0.567179	0.999587	Sjc_0007941	CM038286.1	4411974	4428994	+	5899	protein_coding	tRNA-dihydrouridine(20) synthase [NAD(P)+]-like && sp|Q9D7B1|DUS2L_MOUSE tRNA-dihydrouridine(20) synthase [NAD(P)+]-like OS=Mus musculus OX=10090 GN=Dus2 PE=1 SV=1 && PF01207:Dihydrouridine synthase (Dus)	Dus
Sjc_0005039	82.936	71.5898	81.3001	49.4019	84.696	73.7889	78.6086	69.2956	0.177878	0.567298	0.999587	Sjc_0005039	CM038283.1	26190276	26194973	-	1944	protein_coding	Kelch-like protein 18 && sp|E9Q4F2|KLH18_MOUSE Kelch-like protein 18 OS=Mus musculus OX=10090 GN=Klhl18 PE=1 SV=1 && PF01344:Kelch motif	Kelch_1
Sjc_0000420	83.9474	40.0903	64.4452	50.4759	63.522	48.1678	62.8276	54.0552	0.213519	0.567338	0.999587	Sjc_0000420	CM038282.1	18666004	18689668	+	2553	protein_coding	Sex peptide receptor && - && -	-
Sjc_0005217	3978.9	3569.94	3535.56	3974.71	3701.77	3902.61	3694.8	3859.7	-0.0629489	0.567467	0.999587	Sjc_0005217	CM038283.1	32970542	32986707	+	5140	protein_coding	Acetyl-CoA acetyltransferase%2C cytosolic && sp|Q8CAY6|THIC_MOUSE Acetyl-CoA acetyltransferase, cytosolic OS=Mus musculus OX=10090 GN=Acat2 PE=1 SV=2 && PF02803:Thiolase, C-terminal domain|PF00108:Thiolase, N-terminal domain	Thiolase_N
Sjc_0000170	123.393	167.043	182.43	93.434	168.471	158.851	157.622	140.252	0.166701	0.56775	0.999587	Sjc_0000170	CM038282.1	7322194	7358930	-	2922	protein_coding	Regulating synaptic membrane exocytosis protein 2 && sp|Q9JIS1|RIMS2_RAT Regulating synaptic membrane exocytosis protein 2 OS=Rattus norvegicus OX=10116 GN=Rims2 PE=1 SV=1 && PF00168:C2 domain|PF17820:PDZ domain	C2
Sjc_0005790	2354.57	2276.56	2255.58	2779.39	2436.85	2069.16	2295.57	2428.47	-0.0811153	0.567794	0.999587	Sjc_0005790	CM038284.1	8860458	8862381	+	1790	protein_coding	Nucleolar protein 58 && sp|Q9Y2X3|NOP58_HUMAN Nucleolar protein 58 OS=Homo sapiens OX=9606 GN=NOP58 PE=1 SV=1 && PF01798:snoRNA binding domain, fibrillarin	-
Sjc_0002383	1638.49	1700.02	1945.25	1811.76	1744.55	2008.7	1761.25	1855	-0.0747098	0.567883	0.999587	Sjc_0002383	CM038289.1	3643645	3661697	-	6892	protein_coding	Serine/threonine-protein kinase PINK1%2C mitochondrial && sp|Q0KHV6|PINK1_DROME Serine/threonine-protein kinase Pink1, mitochondrial OS=Drosophila melanogaster OX=7227 GN=Pink1 PE=1 SV=1 && PF00069:Protein kinase domain	Pkinase
Sjc_0005434	1394.74	1724.84	1952.19	1550.79	1786.9	2101.96	1690.59	1813.22	-0.101037	0.567944	0.999587	Sjc_0005434	CM038283.1	42244448	42265118	+	5636	protein_coding	Serine/threonine kinase SAD-1 && - && -	-
Sjc_0006362	1727.5	1601.7	1724.16	1572.27	1487.7	1753.51	1684.45	1604.49	0.0702807	0.568077	0.999587	Sjc_0006362	CM038284.1	32113338	32120590	+	6190	protein_coding	cyclin G2 && - && PF00134:Cyclin, N-terminal domain	-
Sjc_0000014	1925.73	1520.57	1438.62	1067.51	1542.02	1872.39	1628.31	1493.97	0.123998	0.568098	0.999587	Sjc_0000014	CM038282.1	679003	695429	+	6905	protein_coding	Lysosome membrane protein 2 && sp|Q14108|SCRB2_HUMAN Lysosome membrane protein 2 OS=Homo sapiens OX=9606 GN=SCARB2 PE=1 SV=2 && PF01130:CD36 family	-
Sjc_0006866	594.712	568.9	559.186	482.206	631.538	501.15	574.266	538.298	0.092168	0.568098	0.999587	Sjc_0006866	CM038285.1	6261864	6313802	+	3596	protein_coding	Protein jagged-1 && - && PF00008:EGF-like domain|PF01414:Delta serrate ligand	EGF
Sjc_0001320	1553.53	1533.93	1509.01	1838.61	1558.59	1451.18	1532.16	1616.13	-0.0767432	0.56818	0.999587	Sjc_0001320	CM038282.1	51710439	51720751	-	4538	protein_coding	Ankyrin repeat and MYND domain-containing protein 2 && sp|Q8IV38|ANKY2_HUMAN Ankyrin repeat and MYND domain-containing protein 2 OS=Homo sapiens OX=9606 GN=ANKMY2 PE=1 SV=1 && PF01753:MYND finger|PF12796:Ankyrin repeats (3 copies)	zf-MYND
Sjc_0003687	648.317	542.173	533.408	515.498	566.174	542.144	574.633	541.272	0.0856567	0.568271	0.999587	Sjc_0003687	CM038289.1	56076836	56083140	-	1384	protein_coding	Aurora kinase B-B && sp|Q6GPL3|AUKBB_XENLA Aurora kinase B-B OS=Xenopus laevis OX=8355 GN=aurkb-b PE=2 SV=1 && PF00069:Protein kinase domain	Pkinase
Sjc_0008452	1368.44	1334.43	1283.95	1639.93	1355.14	1230.84	1328.94	1408.63	-0.0837666	0.568417	0.999587	Sjc_0008452	CM038286.1	24107079	24108961	+	765	protein_coding	eukaryotic translation initiation factor 4E-binding protein 2 && - && PF05456:Eukaryotic translation initiation factor 4E binding protein (EIF4EBP)	-
Sjc_0001928	391.417	457.22	502.673	441.395	452.939	366.895	450.437	420.41	0.0993865	0.568424	0.999587	Sjc_0001928	CM038282.1	75167702	75205138	+	6032	protein_coding	GATA-binding factor 3 && sp|P23773|GATA3_XENLA GATA-binding factor 3 OS=Xenopus laevis OX=8355 GN=gata3 PE=2 SV=1 && PF00320:GATA zinc finger	GATA
Sjc_0009360	8588.93	7803.29	8093.33	5884.2	7882.25	9120.1	8161.85	7628.85	0.0973784	0.568486	0.999587	Sjc_0009360	CM038288.1	13551526	13564499	-	4069	protein_coding	Ubiquilin-4 && sp|Q8R317|UBQL1_MOUSE Ubiquilin-1 OS=Mus musculus OX=10090 GN=Ubqln1 PE=1 SV=1 && -	-
Sjc_0002961	276.116	307.359	328.175	169.685	269.738	377.143	303.883	272.189	0.158422	0.56851	0.999587	Sjc_0002961	CM038289.1	29132317	29140901	+	1274	protein_coding	cell adhesion molecule && - && -	-
Sjc_0006410	795.983	838.078	842.745	1071.81	794.485	779.908	825.602	882.067	-0.0948313	0.568529	0.999587	Sjc_0006410	CM038284.1	33981802	33985062	-	3157	protein_coding	39S ribosomal protein L54%2C mitochondrial && sp|Q6P161|RM54_HUMAN 39S ribosomal protein L54, mitochondrial OS=Homo sapiens OX=9606 GN=MRPL54 PE=1 SV=1 && -	-
Sjc_0007223	406.589	467.72	521.511	416.694	462.146	430.435	465.273	436.425	0.0920031	0.568649	0.999587	Sjc_0007223	CM038285.1	22436227	22489127	-	10443	protein_coding	Serine/threonine-protein kinase PAK 5 && sp|Q9P286|PAK5_HUMAN Serine/threonine-protein kinase PAK 5 OS=Homo sapiens OX=9606 GN=PAK5 PE=1 SV=1 && PF00069:Protein kinase domain	Pkinase
Sjc_0004183	0	0	2.9744	3.22186	0	4.09938	0.991465	2.44042	-1.29461	0.56877	1	Sjc_0004183	CM038289.1	77227100	77234598	-	379	protein_coding	hypothetical protein && - && -	-
Sjc_0007973	254.876	294.95	354.945	243.788	283.547	308.479	301.59	278.605	0.114025	0.568881	0.999587	Sjc_0007973	CM038286.1	6043791	6115909	-	1658	protein_coding	Diacylglycerol kinase iota && sp|O75912|DGKI_HUMAN Diacylglycerol kinase iota OS=Homo sapiens OX=9606 GN=DGKI PE=1 SV=1 && PF00781:Diacylglycerol kinase catalytic domain	-
Sjc_0001980	2576.07	2035.06	1772.74	1447.69	2190.13	2239.29	2127.96	1959.04	0.119088	0.568927	0.999587	Sjc_0001980	CM038282.1	77648624	77658927	-	1104	protein_coding	Innexin unc-7 && sp|Q03412|UNC7_CAEEL Innexin unc-7 OS=Caenorhabditis elegans OX=6239 GN=unc-7 PE=1 SV=1 && PF00876:Innexin	-
Sjc_0006831	1593.99	1396.48	1429.69	1341.37	1412.21	1990.25	1473.39	1581.28	-0.101956	0.568983	0.999587	Sjc_0006831	CM038285.1	4445633	4454057	-	2615	protein_coding	hypothetical protein && - && -	-
Sjc_0001390	2959.4	3385.72	3798.3	4032.7	3377.71	3337.92	3381.14	3582.78	-0.0834407	0.569135	0.999587	Sjc_0001390	CM038282.1	54062264	54077286	+	6490	protein_coding	hypothetical protein && - && -	-
Sjc_0001050	9.10273	0.95453	4.95733	5.36977	2.76183	1.02485	5.00486	3.05215	0.715456	0.56915	1	Sjc_0001050	CM038282.1	42523442	42528002	+	469	protein_coding	hypothetical protein && - && -	-
Sjc_0000503	566.392	584.173	487.801	557.382	607.602	569.814	546.122	578.266	-0.082792	0.569175	0.999587	Sjc_0000503	CM038282.1	21649333	21652843	-	867	protein_coding	hypothetical protein && - && -	-
Sjc_0005446	41.468	62.0445	57.505	39.7363	62.6014	35.8696	53.6725	46.0691	0.216928	0.569316	0.999587	Sjc_0005446	CM038283.1	42678292	42681176	+	2235	protein_coding	Octopamine receptor 2 && sp|O01670|OAR2_LYMST Octopamine receptor 2 OS=Lymnaea stagnalis OX=6523 PE=1 SV=1 && PF00001:7 transmembrane receptor (rhodopsin family)	7tm_1
Sjc_0009223	87.993	49.6356	76.3428	102.026	74.5693	67.6398	71.3238	81.4116	-0.190609	0.569333	0.999587	Sjc_0009223	CM038288.1	7330798	7332989	-	2192	protein_coding	coiled-coil domain-containing 83-like && - && -	-
Sjc_0002693	6168.62	6696.03	6855.98	3716.96	5889.13	8301.25	6573.54	5969.11	0.139125	0.56939	0.999587	Sjc_0002693	CM038289.1	19045410	19153295	-	11991	protein_coding	Ankyrin-3 && sp|G5E8K5|ANK3_MOUSE Ankyrin-3 OS=Mus musculus OX=10090 GN=Ank3 PE=1 SV=1 && PF12796:Ankyrin repeats (3 copies)|PF00791:ZU5 domain|PF00531:Death domain|PF17809:UPA domain	Death
Sjc_0009344	33.3767	124.089	189.37	35.4405	96.6639	143.478	115.612	91.861	0.331297	0.569507	0.999587	Sjc_0009344	CM038288.1	12865352	12871386	+	297	protein_coding	hypothetical protein && - && -	-
Sjc_0008884	5154.17	7268.75	8507.76	7705.62	6816.19	8019.42	6976.89	7513.74	-0.106902	0.569718	0.999587	Sjc_0008884	CM038287.1	15421157	15438265	-	11053	protein_coding	cell wall awa1p && - && -	-
Sjc_0006863	424.794	442.902	373.782	282.45	396.782	462.206	413.826	380.479	0.12062	0.569775	0.999587	Sjc_0006863	CM038285.1	6089231	6100999	+	3293	protein_coding	Leucine--tRNA ligase && sp|B1WSK6|SYL_CROS5 Leucine--tRNA ligase OS=Crocosphaera subtropica (strain ATCC 51142 / BH68) OX=43989 GN=leuS PE=3 SV=1 && PF00133:tRNA synthetases class I (I, L, M and V)	-
Sjc_0006897	750.469	779.851	736.659	944.006	765.946	702.02	755.66	803.991	-0.088938	0.569987	0.999587	Sjc_0006897	CM038285.1	7835184	7846638	+	4256	protein_coding	G patch domain-containing protein 2 && - && PF01585:G-patch domain	G-patch
Sjc_0005918	855.656	899.168	841.754	990.186	799.088	956.181	865.526	915.152	-0.079728	0.570038	0.999587	Sjc_0005918	CM038284.1	13852417	13861390	-	2340	protein_coding	ER degradation-enhancing alpha-mannosidase-like protein 2 && sp|Q9BV94|EDEM2_HUMAN ER degradation-enhancing alpha-mannosidase-like protein 2 OS=Homo sapiens OX=9606 GN=EDEM2 PE=1 SV=2 && PF01532:Glycosyl hydrolase family 47	-
Sjc_0000251	5339.26	4957.83	5129.84	3418.4	4920.65	5950.26	5142.31	4763.1	0.110443	0.570388	0.999587	Sjc_0000251	CM038282.1	10559763	10592256	-	8211	protein_coding	Clustered mitochondria protein like && sp|Q0IHW8|CLU_XENTR Clustered mitochondria protein homolog OS=Xenopus tropicalis OX=8364 GN=cluh PE=2 SV=1 && PF13236:Clustered mitochondria|PF15044:Mitochondrial function, CLU-N-term	-
Sjc_0009108	746.424	725.443	766.403	489.723	725.44	847.548	746.09	687.57	0.117372	0.570426	0.999587	Sjc_0009108	CM038288.1	2465878	2504110	+	6163	protein_coding	Dipeptidyl peptidase 9 && sp|Q86TI2|DPP9_HUMAN Dipeptidyl peptidase 9 OS=Homo sapiens OX=9606 GN=DPP9 PE=1 SV=3 && PF00930:Dipeptidyl peptidase IV (DPP IV) N-terminal region|PF00326:Prolyl oligopeptidase family	-
Sjc_0000632	2228.15	2020.74	1914.52	1934.19	1851.34	2087.61	2054.47	1957.72	0.0696594	0.570428	0.999587	Sjc_0000632	CM038282.1	26502265	26527473	+	5226	protein_coding	Mannose-1-phosphate guanyltransferase alpha-A && sp|Q6GMK8|GMPAA_DANRE Mannose-1-phosphate guanyltransferase alpha-A OS=Danio rerio OX=7955 GN=gmppaa PE=2 SV=1 && PF00483:Nucleotidyl transferase	-
Sjc_0005811	2.02283	2.86359	8.92319	0	0	7.17392	4.6032	2.39131	0.950132	0.570547	1	Sjc_0005811	CM038284.1	9587346	9587833	+	241	protein_coding	hypothetical protein && - && -	-
Sjc_0004757	6.06849	5.72718	16.8549	17.1833	11.0473	10.2485	9.55019	12.8263	-0.423444	0.570612	0.999587	Sjc_0004757	CM038283.1	15083417	15083781	+	300	protein_coding	Protocadherin gamma-A3 && - && -	-
Sjc_0003724	7309.49	6886.94	6917.45	7245.97	7274.65	7393.24	7037.96	7304.62	-0.0536682	0.570644	0.999587	Sjc_0003724	CM038289.1	57680352	57700248	-	4220	protein_coding	Ras-related protein Rab-2A && sp|P61105|RAB2A_CANLF Ras-related protein Rab-2A OS=Canis lupus familiaris OX=9615 GN=RAB2A PE=1 SV=1 && PF00071:Ras family	Ras
Sjc_0002751	5.05707	1.90906	0.991465	7.51768	6.44426	0	2.65253	4.65398	-0.815163	0.570929	1	Sjc_0002751	CM038289.1	21409869	21410123	-	255	protein_coding	NFU1 iron-sulfur cluster scaffold like%2C mitochondrial && sp|Q8SY96|NFU1_DROME NFU1 iron-sulfur cluster scaffold homolog, mitochondrial OS=Drosophila melanogaster OX=7227 GN=CG32500 PE=2 SV=1 && -	-
Sjc_0002466	2355.58	2167.74	2115.79	2209.12	2113.72	2030.22	2213.04	2117.69	0.0635462	0.571049	0.999587	Sjc_0002466	CM038289.1	7313843	7316790	+	2916	protein_coding	Thioredoxin domain-containing protein 9 && sp|Q9CQ79|TXND9_MOUSE Thioredoxin domain-containing protein 9 OS=Mus musculus OX=10090 GN=Txndc9 PE=1 SV=1 && PF00085:Thioredoxin	-
Sjc_0006365	3224.39	2577.23	2497.5	2119.99	2849.28	2794.76	2766.37	2588.01	0.0959304	0.57121	0.999587	Sjc_0006365	CM038284.1	32503585	32520855	-	2882	protein_coding	MICOS complex subunit Mic60 && sp|Q8CAQ8|MIC60_MOUSE MICOS complex subunit Mic60 OS=Mus musculus OX=10090 GN=Immt PE=1 SV=1 && PF09731:Mitochondrial inner membrane protein	-
Sjc_0008422	0	0	0.991465	1.07395	0.920609	1.02485	0.330488	1.00647	-1.50996	0.571227	1	Sjc_0008422	CM038286.1	23300938	23302671	-	648	protein_coding	Beta-catenin-like protein 1 && sp|Q4V8K2|CTBL1_RAT Beta-catenin-like protein 1 OS=Rattus norvegicus OX=10116 GN=Ctnnbl1 PE=1 SV=1 && -	-
Sjc_0002196	129.461	150.816	140.788	170.759	148.218	139.379	140.355	152.785	-0.121132	0.571251	0.999587	Sjc_0002196	CM038282.1	86426308	86547005	-	6082	protein_coding	TBC1 domain family member 2B && sp|Q3U0J8|TBD2B_MOUSE TBC1 domain family member 2B OS=Mus musculus OX=10090 GN=Tbc1d2b PE=1 SV=2 && PF00566:Rab-GTPase-TBC domain	TBC
Sjc_0002384	827.337	728.307	698.983	632.559	806.453	990.001	751.542	809.671	-0.107793	0.571449	0.999587	Sjc_0002384	CM038289.1	3673682	3686965	+	784	protein_coding	ADP-ribosylation factor GTPase-activating protein 1 && sp|Q9EPJ9|ARFG1_MOUSE ADP-ribosylation factor GTPase-activating protein 1 OS=Mus musculus OX=10090 GN=Arfgap1 PE=1 SV=2 && PF01412:Putative GTPase activating protein for Arf	-
Sjc_0006988	1351.25	1428.93	1533.8	1680.74	1471.13	1392.77	1437.99	1514.88	-0.0749102	0.571522	0.999587	Sjc_0006988	CM038285.1	12005184	12012204	+	3976	protein_coding	Ubiquitin domain-containing protein UBFD1 && sp|O14562|UBFD1_HUMAN Ubiquitin domain-containing protein UBFD1 OS=Homo sapiens OX=9606 GN=UBFD1 PE=1 SV=2 && PF00240:Ubiquitin family	ubiquitin
Sjc_0008259	4.04566	6.68171	0.991465	3.22186	2.76183	1.02485	3.90628	2.33618	0.744166	0.57153	1	Sjc_0008259	CM038286.1	17142718	17176426	+	1533	protein_coding	hypothetical protein && - && PF13903:PMP-22/EMP/MP20/Claudin tight junction	-
Sjc_0007102	3539.95	4698.2	4827.44	4478.39	4504.54	4877.24	4355.2	4620.06	-0.0851207	0.571664	0.999587	Sjc_0007102	CM038285.1	17401934	17430471	-	9461	protein_coding	Paired amphipathic helix protein Sin3a && sp|Q60520|SIN3A_MOUSE Paired amphipathic helix protein Sin3a OS=Mus musculus OX=10090 GN=Sin3a PE=1 SV=3 && -	-
Sjc_0007266	1882.24	2018.83	1972.02	2058.77	1953.53	2115.28	1957.7	2042.53	-0.0610015	0.571691	0.999587	Sjc_0007266	CM038285.1	23889822	23907386	-	8098	protein_coding	GRAM domain-containing protein 1A && - && PF16016:VAD1 Analog of StAR-related lipid transfer domain	-
Sjc_0005834	1706.26	1353.52	1418.79	123.505	1050.41	1916.46	1492.86	1030.13	0.535211	0.571795	0.999587	Sjc_0005834	CM038284.1	10633047	10651329	+	2795	protein_coding	Lysosomal protective protein && sp|Q3MI05|PPGB_BOVIN Lysosomal protective protein OS=Bos taurus OX=9913 GN=CTSA PE=2 SV=1 && PF00450:Serine carboxypeptidase	Peptidase_S10
Sjc_0009524	115.301	106.907	121.95	142.836	101.267	135.28	114.72	126.461	-0.138407	0.571821	0.999587	Sjc_0009524	CM038288.1	21206732	21291928	-	1443	protein_coding	putative RNA-binding protein 46 && sp|Q08BH5|RBM46_DANRE Probable RNA-binding protein 46 OS=Danio rerio OX=7955 GN=rbm46 PE=2 SV=1 && -	-
Sjc_0008933	276.116	316.904	358.91	355.479	350.752	313.603	317.31	339.945	-0.0993058	0.571888	0.999587	Sjc_0008933	CM038287.1	17219272	17268806	-	2623	protein_coding	SAM and SH3 domain-containing protein && - && -	-
Sjc_0008730	3779.65	4136.93	4362.45	3088.69	3914.43	4516.5	4093.01	3839.87	0.09204	0.57191	0.999587	Sjc_0008730	CM038287.1	8347876	8399716	-	6405	protein_coding	Protein MTSS 1 && sp|Q8R1S4|MTSS1_MOUSE Protein MTSS 1 OS=Mus musculus OX=10090 GN=Mtss1 PE=1 SV=1 && PF08397:IRSp53/MIM homology domain	-
Sjc_0007830	735.298	774.124	733.684	425.286	838.675	776.833	747.702	680.265	0.135669	0.5721	0.999587	Sjc_0007830	CM038286.1	404713	430669	+	2803	protein_coding	Serine/threonine-protein phosphatase 6 regulatory subunit 3 && - && PF04499:SIT4 phosphatase-associated protein	-
Sjc_0004925	185.089	184.224	175.489	206.199	170.313	117.857	181.601	164.79	0.140715	0.572178	0.999587	Sjc_0004925	CM038283.1	21148630	21169570	+	4109	protein_coding	coiled-coil domain-containing 87-like && - && -	-
Sjc_0003385	2727.78	3547.99	3534.57	2652.67	3362.06	4646.65	3270.12	3553.79	-0.120018	0.572231	0.999587	Sjc_0003385	CM038289.1	44073778	44114591	-	7527	protein_coding	Protein patched like && sp|Q61115|PTC1_MOUSE Protein patched homolog 1 OS=Mus musculus OX=10090 GN=Ptch1 PE=1 SV=1 && -	-
Sjc_0004449	127.438	109.771	94.1892	110.617	96.6639	93.261	110.466	100.181	0.141594	0.572478	0.999587	Sjc_0004449	CM038283.1	1044588	1114248	-	3921	protein_coding	Small G protein signaling modulator 2 && sp|O43147|SGSM2_HUMAN Small G protein signaling modulator 2 OS=Homo sapiens OX=9606 GN=SGSM2 PE=1 SV=4 && PF00566:Rab-GTPase-TBC domain	TBC
Sjc_0005171	1461.49	1203.66	1275.02	1130.87	1335.8	1262.61	1313.39	1243.1	0.078888	0.572622	0.999587	Sjc_0005171	CM038283.1	30834235	30855918	+	5522	protein_coding	Cell division cycle protein 16 like && sp|Q13042|CDC16_HUMAN Cell division cycle protein 16 homolog OS=Homo sapiens OX=9606 GN=CDC16 PE=1 SV=2 && PF12895:Anaphase-promoting complex, cyclosome, subunit 3	-
Sjc_0003671	1089.29	1977.79	2376.54	3332.48	2504.06	987.952	1814.54	2274.83	-0.326132	0.572625	0.999587	Sjc_0003671	CM038289.1	55207613	55291215	+	16135	protein_coding	Microtubule-actin cross-linking factor 1 && sp|D3ZHV2|MACF1_RAT Microtubule-actin cross-linking factor 1 OS=Rattus norvegicus OX=10116 GN=Macf1 PE=1 SV=1 && -	-
Sjc_0006836	1727.5	1469.98	1512.98	2061.99	1578.84	1400.96	1570.15	1680.6	-0.0979064	0.572698	0.999587	Sjc_0006836	CM038285.1	4544526	4551932	-	2902	protein_coding	Guanine nucleotide-binding protein-like 3 like && sp|Q9M8Z5|NSN1_ARATH Guanine nucleotide-binding protein-like NSN1 OS=Arabidopsis thaliana OX=3702 GN=NSN1 PE=1 SV=1 && PF08701:GNL3L/Grn1 putative GTPase|PF01926:50S ribosome-binding GTPase	-
Sjc_0003216	2830.95	3276.9	3195.49	2272.49	3833.41	3993.83	3101.11	3366.58	-0.118613	0.572779	0.999587	Sjc_0003216	CM038289.1	38220894	38263641	+	10637	protein_coding	DNA polymerase epsilon catalytic subunit A && sp|Q9WVF7|DPOE1_MOUSE DNA polymerase epsilon catalytic subunit A OS=Mus musculus OX=10090 GN=Pole PE=1 SV=3 && PF08490:Domain of unknown function (DUF1744)|PF00136:DNA polymerase family B|PF03104:DNA polymerase family B, exonuclease domain	DNA_pol_B_exo
Sjc_0009686	0	2.86359	4.95733	9.66559	0	5.12423	2.60697	4.92994	-0.90862	0.572802	1	Sjc_0009686	JAHRBV010000179.1	47812	55097	-	1222	protein_coding	hypothetical protein && - && -	-
Sjc_0006761	203.294	203.315	210.191	223.383	207.137	230.59	205.6	220.37	-0.0994216	0.572928	0.999587	Sjc_0006761	CM038285.1	478219	479898	+	1602	protein_coding	13 kDa deflagellation-inducible protein && sp|O43805|SSNA1_HUMAN Sjoegren syndrome nuclear autoantigen 1 OS=Homo sapiens OX=9606 GN=SSNA1 PE=1 SV=2 && -	-
Sjc_0008393	46.5251	34.3631	41.6415	44.0321	44.1892	52.2671	40.8432	46.8295	-0.198086	0.57311	0.999587	Sjc_0008393	CM038286.1	21983468	21989508	-	895	protein_coding	hypothetical protein && - && -	-
Sjc_0007885	14.1598	17.1815	25.7781	10.7395	19.3328	15.3727	19.0398	15.1483	0.324468	0.573112	0.999587	Sjc_0007885	CM038286.1	2092663	2131784	-	2185	protein_coding	Inhibin beta A chain && sp|Q90751|BMP2_CHICK Bone morphogenetic protein 2 (Fragment) OS=Gallus gallus OX=9031 GN=BMP2 PE=2 SV=1 && PF00019:Transforming growth factor beta like domain	-
Sjc_0004865	817.223	776.988	834.814	855.942	878.261	812.703	809.675	848.968	-0.0686324	0.573425	0.999587	Sjc_0004865	CM038283.1	19066653	19073063	+	2734	protein_coding	hypothetical protein && - && -	-
Sjc_0008506	873.862	785.579	818.95	862.385	939.942	806.554	826.13	869.627	-0.0745524	0.573723	0.999587	Sjc_0008506	CM038286.1	26085088	26091450	-	4292	protein_coding	Leukocyte elastase inhibitor && sp|Q52L45|ILEU_XENLA Leukocyte elastase inhibitor OS=Xenopus laevis OX=8355 GN=serpinb1 PE=2 SV=1 && PF00079:Serpin (serine protease inhibitor)	Serpin
Sjc_0005900	361.075	284.45	286.533	358.701	300.118	342.299	310.686	333.706	-0.102671	0.573805	0.999587	Sjc_0005900	CM038284.1	13225055	13227389	+	402	protein_coding	Nuclear pore glycoprotein p62 && - && -	-
Sjc_0009521	6.06849	4.77265	0.991465	4.29582	2.76183	11.2733	3.9442	6.11032	-0.627869	0.574049	1	Sjc_0009521	CM038288.1	21012837	21073609	-	198	protein_coding	hypothetical protein && - && -	-
Sjc_0006205	547.175	649.081	571.084	612.154	550.524	502.175	589.113	554.951	0.0867268	0.574103	0.999587	Sjc_0006205	CM038284.1	26286022	26295636	+	5725	protein_coding	Transmembrane protein 184C && sp|Q6GQE1|T184C_XENLA Transmembrane protein 184C OS=Xenopus laevis OX=8355 GN=tmem184c PE=2 SV=1 && PF03619:Organic solute transporter Ostalpha	-
Sjc_0002595	744.401	931.622	1010.3	733.511	813.818	961.306	895.442	836.212	0.0987665	0.574137	0.999587	Sjc_0002595	CM038289.1	13628698	13683035	-	10671	protein_coding	Protein FAM135A && sp|Q9P2D6|F135A_HUMAN Protein FAM135A OS=Homo sapiens OX=9606 GN=FAM135A PE=1 SV=2 && PF05057:Putative serine esterase (DUF676)|PF12394:Protein FAM135	-
Sjc_0000906	1154.02	1170.25	1373.18	1264.04	1275.96	1348.7	1232.49	1296.24	-0.072763	0.574222	0.999587	Sjc_0000906	CM038282.1	36889520	36923443	-	3131	protein_coding	Transcription factor tau subunit sfc6 && - && -	-
Sjc_0000754	1648.61	1781.15	1803.48	1785.99	1831.09	1841.65	1744.41	1819.58	-0.0608493	0.574349	0.999587	Sjc_0000754	CM038282.1	31239723	31255082	-	6257	protein_coding	Ras-related protein Rab-18A && sp|Q05976|RB18A_LYMST Ras-related protein Rab-18A OS=Lymnaea stagnalis OX=6523 GN=RAB18A PE=2 SV=1 && PF00071:Ras family	Ras
Sjc_0003098	5.05707	10.4998	3.96586	3.22186	9.20609	15.3727	6.50759	9.26688	-0.509489	0.574413	0.999587	Sjc_0003098	CM038289.1	34171450	34175642	+	1791	protein_coding	Forkhead box protein D3-B && sp|Q9DEN3|FXD3B_XENLA Forkhead box protein D3-B OS=Xenopus laevis OX=8355 GN=foxd3-b PE=2 SV=1 && PF00250:Forkhead domain	Fork_head
Sjc_0006905	1826.61	1875.65	1930.38	1710.81	1634.08	2011.77	1877.55	1785.55	0.0726419	0.574426	0.999587	Sjc_0006905	CM038285.1	8247503	8290785	-	9433	protein_coding	CSC1-like protein 2 && sp|Q3TWI9|CSCL2_MOUSE CSC1-like protein 2 OS=Mus musculus OX=10090 GN=Tmem63b PE=1 SV=1 && -	-
Sjc_0007602	809.131	793.215	878.438	845.202	693.218	810.653	826.928	783.025	0.0793371	0.574482	0.999587	Sjc_0007602	CM038285.1	37823787	37828541	-	3796	protein_coding	Temptin && sp|Q7Z0T3|TEMPT_APLCA Temptin OS=Aplysia californica OX=6500 PE=1 SV=1 && -	-
Sjc_0005902	45.5136	59.1809	30.7354	26.8489	38.6656	49.1926	45.1433	38.2357	0.239064	0.574487	0.999587	Sjc_0005902	CM038284.1	13241850	13251034	-	1418	protein_coding	hypothetical protein && - && -	-
Sjc_0008363	4562.49	3841.03	4124.49	3608.49	4285.43	4022.52	4176	3972.15	0.0720279	0.574623	0.999587	Sjc_0008363	CM038286.1	20855970	20885342	+	4526	protein_coding	Squamous cell carcinoma antigen recognized by T-cells 3 && sp|O22173|PABP4_ARATH Polyadenylate-binding protein 4 OS=Arabidopsis thaliana OX=3702 GN=PAB4 PE=1 SV=1 && PF00076:RNA recognition motif. (a.k.a. RRM, RBD, or RNP domain)	RRM_1
Sjc_0004014	1125.7	1186.48	1122.34	1368.22	1315.55	974.629	1144.84	1219.47	-0.0911115	0.574858	0.999587	Sjc_0004014	CM038289.1	70622572	70650924	+	3582	protein_coding	Ras-associating and dilute domain-containing protein && sp|A8E0R9|GRIP2_XENLA Glutamate receptor-interacting protein 2 OS=Xenopus laevis OX=8355 GN=grip2 PE=2 SV=2 && PF00595:PDZ domain	PDZ
Sjc_0009004	139.575	147.952	137.814	195.46	185.042	96.3355	141.78	158.946	-0.165069	0.57495	0.999587	Sjc_0009004	CM038287.1	20909721	20915760	-	1832	protein_coding	hypothetical protein && - && -	-
Sjc_0008587	454.125	419.039	431.287	594.971	422.559	391.491	434.817	469.674	-0.110475	0.574987	0.999587	Sjc_0008587	CM038287.1	2915704	2917982	-	751	protein_coding	28S ribosomal protein S33%2C mitochondrial && sp|Q9Y291|RT33_HUMAN 28S ribosomal protein S33, mitochondrial OS=Homo sapiens OX=9606 GN=MRPS33 PE=1 SV=1 && -	-
Sjc_0008301	406.589	415.221	351.97	575.64	420.718	295.156	391.26	430.504	-0.137371	0.575036	0.999587	Sjc_0008301	CM038286.1	18514619	18538485	-	4055	protein_coding	hypothetical protein && - && PF14988:Domain of unknown function (DUF4515)	-
Sjc_0001152	2160.38	2307.1	2354.73	1658.19	2334.66	2401.21	2274.07	2131.35	0.0932875	0.575574	0.999587	Sjc_0001152	CM038282.1	46234909	46261284	+	11298	protein_coding	Endoribonuclease Dicer like && sp|A7LFZ6|DCL4_ORYSJ Endoribonuclease Dicer homolog 4 OS=Oryza sativa subsp. japonica OX=39947 GN=DCL4 PE=2 SV=1 && PF00636:Ribonuclease III domain	Ribonuclease_3
Sjc_0000910	90.0159	78.2715	87.2489	77.3247	72.7281	80.9628	85.1788	77.0052	0.145819	0.575585	0.999587	Sjc_0000910	CM038282.1	37087837	37092727	-	2202	protein_coding	hypothetical protein && - && -	-
Sjc_0006367	907.239	828.532	702.949	974.077	835.913	786.057	812.907	865.349	-0.089953	0.575633	0.999587	Sjc_0006367	CM038284.1	32548939	32555928	+	3953	protein_coding	putative ribosome biogenesis protein RLP24 && sp|Q7ZTZ2|RLP24_DANRE Probable ribosome biogenesis protein RLP24 OS=Danio rerio OX=7955 GN=rsl24d1 PE=2 SV=1 && PF01246:Ribosomal protein L24e	-
Sjc_0001306	650.339	757.897	776.317	773.247	684.012	596.46	728.185	684.573	0.0894734	0.575676	0.999587	Sjc_0001306	CM038282.1	51360055	51384057	-	5141	protein_coding	Rho guanine nucleotide exchange factor 16 && sp|Q5VV41|ARHGG_HUMAN Rho guanine nucleotide exchange factor 16 OS=Homo sapiens OX=9606 GN=ARHGEF16 PE=1 SV=1 && PF14604:Variant SH3 domain	-
Sjc_0004348	4028.46	4060.57	4139.37	4073.51	4147.34	4505.22	4076.13	4242.02	-0.0575445	0.575831	0.999587	Sjc_0004348	CM038289.1	84402435	84421349	+	5476	protein_coding	oligopeptidase A && - && PF01432:Peptidase family M3	Peptidase_M3
Sjc_0005050	244.762	289.223	262.738	358.701	262.373	243.913	265.574	288.329	-0.117195	0.575894	0.999587	Sjc_0005050	CM038283.1	26592974	26598450	-	2406	protein_coding	Isochorismatase domain-containing protein 2 && sp|Q6DF67|ISOC2_XENTR Isochorismatase domain-containing protein 2 OS=Xenopus tropicalis OX=8364 GN=isoc2 PE=2 SV=1 && PF00857:Isochorismatase family	Isochorismatase
Sjc_0001675	209.363	329.313	392.62	106.321	254.088	432.485	310.432	264.298	0.23185	0.575895	0.999587	Sjc_0001675	CM038282.1	64741959	64758143	+	871	protein_coding	Discoidin domain-containing receptor A && sp|Q18163|DDRA_CAEEL Discoidin domain-containing receptor A OS=Caenorhabditis elegans OX=6239 GN=ddr-1 PE=2 SV=3 && -	-
Sjc_0000075	1.01141	2.86359	5.94879	2.14791	9.20609	4.09938	3.2746	5.15113	-0.663043	0.575964	1	Sjc_0000075	CM038282.1	3206425	3212258	+	1472	protein_coding	egg protein && - && -	-
Sjc_0000835	1206.62	1044.26	1014.27	1112.62	1205.08	1117.08	1088.38	1144.93	-0.0734329	0.57606	0.999587	Sjc_0000835	CM038282.1	34413950	34426182	+	2137	protein_coding	snRNA-activating protein complex subunit 3 && sp|Q9D2C9|SNPC3_MOUSE snRNA-activating protein complex subunit 3 OS=Mus musculus OX=10090 GN=Snapc3 PE=1 SV=2 && PF12251:snRNA-activating protein of 50kDa MW C terminal	-
Sjc_0001546	1016.47	1155.94	1314.68	1144.84	1033.84	1119.13	1162.36	1099.27	0.0808175	0.576067	0.999587	Sjc_0001546	CM038282.1	60204153	60235687	-	6560	protein_coding	Beta-arrestin-2 && sp|P51467|ARR2_ONCMY Arrestin red cell isoform 2 OS=Oncorhynchus mykiss OX=8022 PE=2 SV=1 && PF00339:Arrestin (or S-antigen), N-terminal domain	-
Sjc_0003947	2804.65	2467.46	2212.95	3079.03	2669.77	2225.97	2495.02	2658.25	-0.0913867	0.576166	0.999587	Sjc_0003947	CM038289.1	68070290	68073166	-	708	protein_coding	Proteasome subunit beta type-2 && sp|P40307|PSB2_RAT Proteasome subunit beta type-2 OS=Rattus norvegicus OX=10116 GN=Psmb2 PE=1 SV=1 && PF00227:Proteasome subunit	Proteasome
Sjc_0004413	472.33	463.902	395.595	481.132	556.048	392.516	443.942	476.565	-0.102987	0.576192	0.999587	Sjc_0004413	CM038289.1	86771413	86811661	+	2172	protein_coding	Synaptotagmin-14 && - && -	-
Sjc_0007435	930.501	882.941	908.182	920.379	893.911	770.684	907.208	861.658	0.0742284	0.576248	0.999587	Sjc_0007435	CM038285.1	30898336	30918142	+	3049	protein_coding	Kelch-like protein 13 && sp|Q80TF4|KLH13_MOUSE Kelch-like protein 13 OS=Mus musculus OX=10090 GN=Klhl13 PE=2 SV=3 && PF07707:BTB And C-terminal Kelch|PF00651:BTB/POZ domain|PF13964:Kelch motif	BACK
Sjc_0000024	16.1826	9.5453	10.9061	21.4791	11.9679	13.323	12.2113	15.59	-0.349539	0.576381	0.999587	Sjc_0000024	CM038282.1	1334571	1340409	+	681	protein_coding	hypothetical protein && - && -	-
Sjc_0006247	678.659	784.624	831.839	777.543	800.009	845.498	765.041	807.683	-0.0781461	0.576687	0.999587	Sjc_0006247	CM038284.1	28214471	28271554	-	9638	protein_coding	Multidrug resistance protein 1A && sp|P21447|MDR1A_MOUSE ATP-dependent translocase ABCB1 OS=Mus musculus OX=10090 GN=Abcb1a PE=1 SV=3 && PF00664:ABC transporter transmembrane region|PF00005:ABC transporter	ABC_membrane
Sjc_0005161	247.796	325.495	332.141	212.643	284.468	332.05	301.811	276.387	0.126565	0.576694	0.999587	Sjc_0005161	CM038283.1	30323278	30350484	+	2605	protein_coding	Death-associated protein kinase 1 && sp|Q80YE7|DAPK1_MOUSE Death-associated protein kinase 1 OS=Mus musculus OX=10090 GN=Dapk1 PE=1 SV=3 && -	-
Sjc_0002375	83.9474	134.589	105.095	142.836	81.9342	55.3417	107.877	93.3706	0.210865	0.576737	0.999587	Sjc_0002375	CM038289.1	3167250	3237844	+	5658	protein_coding	Androglobin && sp|Q8N7X0|ADGB_HUMAN Androglobin OS=Homo sapiens OX=9606 GN=ADGB PE=2 SV=3 && PF00648:Calpain family cysteine protease	Peptidase_C2
Sjc_0008253	482.445	665.308	727.735	670.148	589.19	470.404	625.163	576.58	0.117026	0.576756	0.999587	Sjc_0008253	CM038286.1	16926681	17001413	-	10740	protein_coding	C2 domain-containing protein 3 && sp|A0JM13|C2CD3_XENTR C2 domain-containing protein 3 OS=Xenopus tropicalis OX=8364 GN=c2cd3 PE=2 SV=2 && -	-
Sjc_0001140	707.99	669.126	771.36	641.151	697.821	699.97	716.159	679.647	0.0750781	0.576829	0.999587	Sjc_0001140	CM038282.1	45920032	45932325	-	737	protein_coding	hypothetical protein && sp|Q7M4L6|SHF_HUMAN SH2 domain-containing adapter protein F OS=Homo sapiens OX=9606 GN=SHF PE=1 SV=2 && -	-
Sjc_0004370	170.929	156.543	196.31	143.91	189.645	242.889	174.594	192.148	-0.139031	0.576962	0.999587	Sjc_0004370	CM038289.1	85018364	85025368	-	852	protein_coding	BEN domain && - && -	-
Sjc_0002565	3709.87	2993.41	2943.66	3242.27	3656.66	3280.53	3215.64	3393.15	-0.0776828	0.577049	0.999587	Sjc_0002565	CM038289.1	11423697	11440235	-	3609	protein_coding	Myophilin && sp|Q24799|MYPH_ECHGR Myophilin OS=Echinococcus granulosus OX=6210 PE=2 SV=1 && PF00307:Calponin homology (CH) domain	CH
Sjc_0003907	23.2625	19.0906	24.7866	24.701	20.2534	9.22361	22.3799	18.0593	0.309403	0.577123	0.999587	Sjc_0003907	CM038289.1	66312942	66325283	-	1014	protein_coding	hypothetical protein && - && -	-
Sjc_0005417	7443	7012.93	7175.23	7432.84	7375	7627.93	7210.39	7478.59	-0.0526947	0.577248	0.999587	Sjc_0005417	CM038283.1	41242363	41245678	-	3118	protein_coding	Mxi neural development protein && - && -	-
Sjc_0006918	135.53	106.907	106.087	109.543	135.329	137.329	116.175	127.401	-0.134889	0.577419	0.999587	Sjc_0006918	CM038285.1	9058907	9073508	+	2684	protein_coding	EGF region && - && -	-
Sjc_0007149	1158.07	1090.07	1012.29	1354.26	1029.24	1078.14	1086.81	1153.88	-0.0859412	0.577434	0.999587	Sjc_0007149	CM038285.1	19350293	19355931	+	1911	protein_coding	Protein RER1 && sp|O15258|RER1_HUMAN Protein RER1 OS=Homo sapiens OX=9606 GN=RER1 PE=1 SV=1 && PF03248:Rer1 family	-
Sjc_0006041	801.04	757.897	682.128	821.575	728.201	814.753	747.022	788.176	-0.076964	0.577467	0.999587	Sjc_0006041	CM038284.1	20004072	20008489	+	1480	protein_coding	Golgi pH regulator && sp|B5X1G3|GPHR_SALSA Golgi pH regulator OS=Salmo salar OX=8030 GN=gpr89 PE=2 SV=1 && PF12430:Abscisic acid G-protein coupled receptor|PF12537:The Golgi pH Regulator (GPHR) Family N-terminal	-
Sjc_0002569	19.2169	23.8633	25.7781	20.4051	20.2534	16.3975	22.9527	19.0187	0.27135	0.57758	0.999587	Sjc_0002569	CM038289.1	11550146	11593524	-	2950	protein_coding	Epithelial splicing regulatory protein 1 && sp|Q6DEZ7|ESRP1_XENTR Epithelial splicing regulatory protein 1 OS=Xenopus tropicalis OX=8364 GN=esrp1 PE=2 SV=1 && -	-
Sjc_0007788	5.05707	1.90906	4.95733	7.51768	8.28548	2.04969	3.97449	5.95095	-0.588926	0.577747	1	Sjc_0007788	CM038285.1	44396792	44404889	-	1652	protein_coding	DCC-interacting protein 13-beta && - && -	-
Sjc_0006373	7559.31	8864.72	9596.39	9368.1	8602.17	9385.54	8673.47	9118.6	-0.072156	0.577814	0.999587	Sjc_0006373	CM038284.1	32752112	32762918	-	6043	protein_coding	Dentin sialophosphoprotein precursor && - && -	-
Sjc_0003164	340.847	283.496	280.585	373.736	321.292	278.758	301.642	324.596	-0.105617	0.578011	0.999587	Sjc_0003164	CM038289.1	36143659	36152983	-	2693	protein_coding	Dynein intermediate chain 3%2C ciliary && sp|Q16960|DYI3_HELCR Dynein intermediate chain 3, ciliary OS=Heliocidaris crassispina OX=1043166 PE=2 SV=1 && -	-
Sjc_0001603	1612.19	1268.57	1241.31	1392.92	1476.66	1492.18	1374.03	1453.92	-0.081755	0.578028	0.999587	Sjc_0001603	CM038282.1	62246041	62255253	+	1491	protein_coding	Mortality factor 4-like protein 1 && sp|Q6AYU1|MO4L1_RAT Mortality factor 4-like protein 1 OS=Rattus norvegicus OX=10116 GN=Morf4l1 PE=2 SV=1 && PF11717:RNA binding activity-knot of a chromodomain|PF05712:MRG	-
Sjc_0005058	2098.68	2137.19	2114.8	2461.5	2169.87	2027.15	2116.89	2219.51	-0.068128	0.578037	0.999587	Sjc_0005058	CM038283.1	26807176	26815477	-	7457	protein_coding	Ubiquitin carboxyl-terminal hydrolase 46 && sp|F1M625|UBP46_RAT Ubiquitin carboxyl-terminal hydrolase 46 OS=Rattus norvegicus OX=10116 GN=Usp46 PE=1 SV=2 && PF00443:Ubiquitin carboxyl-terminal hydrolase	UCH
Sjc_0009561	3.03424	4.77265	5.94879	6.44373	1.84122	0	4.58523	2.76165	0.744962	0.578213	1	Sjc_0009561	JAHRBV010000025.1	144762	147164	-	756	protein_coding	hypothetical protein && - && -	-
Sjc_0007438	826.325	783.669	761.445	759.286	758.582	745.063	790.48	754.31	0.0674845	0.578227	0.999587	Sjc_0007438	CM038285.1	31052873	31072855	+	2903	protein_coding	putative glutamate--tRNA ligase%2C mitochondrial && sp|Q5ZJ66|SYEM_CHICK Probable glutamate--tRNA ligase, mitochondrial OS=Gallus gallus OX=9031 GN=EARS2 PE=2 SV=1 && PF00749:tRNA synthetases class I (E and Q), catalytic domain	-
Sjc_0007067	872.85	776.033	729.718	969.781	752.137	806.554	792.867	842.824	-0.0876522	0.578237	0.999587	Sjc_0007067	CM038285.1	16097630	16101791	-	1818	protein_coding	N acetyltransferase ESCO1 && - && PF13878:zinc-finger of acetyl-transferase ESCO|PF13880:ESCO1/2 acetyl-transferase	-
Sjc_0000188	630.111	599.445	593.888	535.903	647.188	539.069	607.815	574.053	0.0814893	0.578424	0.999587	Sjc_0000188	CM038282.1	8113342	8121273	+	3614	protein_coding	Protein FRG1 && sp|P97376|FRG1_MOUSE Protein FRG1 OS=Mus musculus OX=10090 GN=Frg1 PE=1 SV=2 && PF06229:FRG1-like domain	-
Sjc_0002880	605.837	778.897	694.026	879.569	724.519	625.156	692.92	743.081	-0.100303	0.578509	0.999587	Sjc_0002880	CM038289.1	26238335	26253665	-	3834	protein_coding	SPRY domain-containing SOCS box protein 3 && - && -	-
Sjc_0003984	3063.57	2867.41	2912.92	2782.62	2874.14	2851.12	2947.97	2835.96	0.0557902	0.578897	0.999587	Sjc_0003984	CM038289.1	69510405	69528906	+	7142	protein_coding	Nuclear factor related to kappa-B-binding protein && sp|Q6P4R8|NFRKB_HUMAN Nuclear factor related to kappa-B-binding protein OS=Homo sapiens OX=9606 GN=NFRKB PE=1 SV=2 && -	-
Sjc_0005013	503.684	436.22	425.339	525.164	533.953	401.74	455.081	486.952	-0.098104	0.579197	0.999587	Sjc_0005013	CM038283.1	25170638	25210368	-	9185	protein_coding	Neuronal calcium sensor 1 && sp|P62758|NCALD_CHICK Neurocalcin-delta OS=Gallus gallus OX=9031 GN=NCALD PE=2 SV=2 && PF13499:EF-hand domain pair	-
Sjc_0006676	2475.94	2349.1	2162.39	2781.54	2254.57	2325.38	2329.14	2453.83	-0.0750279	0.579355	0.999587	Sjc_0006676	CM038284.1	45471343	45472397	-	898	protein_coding	Translocon-associated protein subunit delta && sp|Q62186|SSRD_MOUSE Translocon-associated protein subunit delta OS=Mus musculus OX=10090 GN=Ssr4 PE=1 SV=1 && PF05404:Translocon-associated protein, delta subunit precursor (TRAP-delta)	-
Sjc_0006417	1467.56	1788.79	1913.53	2051.25	1656.18	1780.16	1723.29	1829.2	-0.0857291	0.57951	0.999587	Sjc_0006417	CM038284.1	34372638	34389269	-	3293	protein_coding	Solute carrier family 41 member 1 && sp|Q8BJA2|S41A1_MOUSE Solute carrier family 41 member 1 OS=Mus musculus OX=10090 GN=Slc41a1 PE=2 SV=1 && PF01769:Divalent cation transporter	-
Sjc_0001039	1821.56	1890.92	1838.18	1809.61	1820.96	1698.17	1850.22	1776.25	0.0588412	0.579715	0.999587	Sjc_0001039	CM038282.1	42159971	42185518	+	5158	protein_coding	Dynamin-like 120 kDa protein%2C mitochondrial && sp|Q5U3A7|OPA1_DANRE Dynamin-like 120 kDa protein, mitochondrial OS=Danio rerio OX=7955 GN=opa1 PE=2 SV=1 && PF00350:Dynamin family	-
Sjc_0000029	670.568	650.035	644.452	874.199	624.173	607.734	655.018	702.035	-0.099334	0.579899	0.999587	Sjc_0000029	CM038282.1	1506832	1522339	+	4977	protein_coding	Mitochondrial uncoupling protein 4 && sp|O95847|UCP4_HUMAN Mitochondrial uncoupling protein 4 OS=Homo sapiens OX=9606 GN=SLC25A27 PE=2 SV=1 && PF00153:Mitochondrial carrier protein	Mito_carr
Sjc_0008771	1710.3	1672.34	1804.47	1387.55	1701.28	1821.15	1729.04	1636.66	0.0789604	0.579925	0.999587	Sjc_0008771	CM038287.1	10095815	10113570	+	5396	protein_coding	Dynein assembly factor 5%2C axonemal && sp|A0JMW2|DAAF5_XENLA Dynein axonemal assembly factor 5 OS=Xenopus laevis OX=8355 GN=dnaaf5 PE=2 SV=1 && -	-
Sjc_0000283	536.05	527.855	527.459	465.022	496.208	546.243	530.455	502.491	0.0779534	0.580031	0.999587	Sjc_0000283	CM038282.1	12139592	12183607	+	10208	protein_coding	ATP-binding cassette sub-family G member 1 && sp|P45844|ABCG1_HUMAN ATP-binding cassette sub-family G member 1 OS=Homo sapiens OX=9606 GN=ABCG1 PE=1 SV=3 && PF01061:ABC-2 type transporter	ABC2_membrane
Sjc_0008389	856.668	728.307	792.181	713.106	932.577	878.293	792.385	841.325	-0.0872181	0.580114	0.999587	Sjc_0008389	CM038286.1	21846464	21888836	+	7761	protein_coding	DNA methyltransferase 1-associated protein 1 && sp|Q7K3D8|DMAP1_DROME DNA methyltransferase 1-associated protein 1 OS=Drosophila melanogaster OX=7227 GN=DMAP1 PE=1 SV=1 && PF16282:SANT/Myb-like domain of DAMP1	-
Sjc_0007023	983.095	1063.35	1015.26	960.115	1003.46	964.38	1020.57	975.986	0.0643604	0.580157	0.999587	Sjc_0007023	CM038285.1	14003647	14042192	-	4383	protein_coding	putative ATP-dependent RNA helicase DHX34 && sp|Q9DBV3|DHX34_MOUSE Probable ATP-dependent RNA helicase DHX34 OS=Mus musculus OX=10090 GN=Dhx34 PE=1 SV=2 && PF04408:Helicase associated domain (HA2)	HA2
Sjc_0000957	1628.38	1922.42	1848.09	1375.74	1751	1944.13	1799.63	1690.29	0.0903023	0.58024	0.999587	Sjc_0000957	CM038282.1	38870839	38899984	+	11530	protein_coding	Myb-like protein L && - && PF13921:Myb-like DNA-binding domain	-
Sjc_0003329	2128.02	2286.1	2177.26	2623.67	2314.41	2010.75	2197.12	2316.28	-0.0760566	0.58041	0.999587	Sjc_0003329	CM038289.1	41826174	41856406	-	12334	protein_coding	Transcription factor 25 && sp|Q9BQ70|TCF25_HUMAN Transcription factor 25 OS=Homo sapiens OX=9606 GN=TCF25 PE=1 SV=1 && PF04910:Transcriptional repressor TCF25	DUF654
Sjc_0002645	4962	3424.86	3262.91	3345.37	4204.42	5070.94	3883.26	4206.91	-0.115569	0.580503	0.999587	Sjc_0002645	CM038289.1	16960382	16979559	-	2968	protein_coding	Actin-related protein 2/3 complex subunit 1A-B && sp|A0A1L8EXB5|AR1AB_XENLA Actin-related protein 2/3 complex subunit 1A-B OS=Xenopus laevis OX=8355 GN=arpc1a-b PE=3 SV=1 && -	-
Sjc_0007900	12.137	18.1361	15.8634	23.627	20.2534	13.323	15.3788	19.0678	-0.308152	0.580529	0.999587	Sjc_0007900	CM038286.1	2728291	2745138	-	1666	protein_coding	hypothetical protein && - && -	-
Sjc_0001184	1552.52	2182.06	2288.3	1581.93	1883.57	2137.83	2007.63	1867.78	0.104157	0.580534	0.999587	Sjc_0001184	CM038282.1	47370723	47469541	+	11459	protein_coding	Phosphatidylinositol 4-phosphate 3-kinase C2 domain-containing subunit alpha && sp|Q5RAY1|P3C2A_PONAB Phosphatidylinositol 4-phosphate 3-kinase C2 domain-containing subunit alpha OS=Pongo abelii OX=9601 GN=PIK3C2A PE=2 SV=1 && PF00613:Phosphoinositide 3-kinase family, accessory domain (PIK domain)|PF00792:Phosphoinositide 3-kinase C2|PF00454:Phosphatidylinositol 3- and 4-kinase	PI3_PI4_kinase
Sjc_0005114	2008.67	2213.56	2247.65	2289.67	1977.47	1889.82	2156.63	2052.32	0.0717464	0.580704	0.999587	Sjc_0005114	CM038283.1	28812194	28836518	-	8885	protein_coding	Acidic repeat-containing protein && sp|Q96QF7|ACRC_HUMAN Acidic repeat-containing protein OS=Homo sapiens OX=9606 GN=GCNA PE=1 SV=1 && PF10263:SprT-like family	-
Sjc_0002341	30.3424	62.999	41.6415	54.7717	30.3801	28.6957	44.9943	37.9492	0.250807	0.58078	0.999587	Sjc_0002341	CM038289.1	1268452	1286315	+	1892	protein_coding	hypothetical protein && - && -	-
Sjc_0003376	20.2283	20.0451	13.8805	19.3312	11.0473	13.323	18.0513	14.5672	0.315245	0.58097	0.999587	Sjc_0003376	CM038289.1	43614757	43629364	+	939	protein_coding	Neuroglobin && - && PF00042:Globin	-
Sjc_0004437	1.01141	4.77265	12.889	5.36977	4.60304	2.04969	6.22437	4.0075	0.635967	0.581023	1	Sjc_0004437	CM038283.1	692551	772171	+	579	protein_coding	reverse transcriptase && - && -	-
Sjc_0000727	1222.8	1047.12	1037.07	1134.1	1098.29	1250.31	1102.33	1160.9	-0.0746753	0.581023	0.999587	Sjc_0000727	CM038282.1	30204893	30222476	+	4534	protein_coding	GA-binding protein subunit beta-1 && sp|Q0V8G2|GABP2_BOVIN GA-binding protein subunit beta-2 OS=Bos taurus OX=9913 GN=GABPB2 PE=2 SV=2 && PF13857:Ankyrin repeats (many copies)|PF12796:Ankyrin repeats (3 copies)	-
Sjc_0000155	872.85	877.213	784.249	863.459	915.085	879.318	844.771	885.954	-0.0688603	0.581041	0.999587	Sjc_0000155	CM038282.1	6731377	6741948	+	10572	protein_coding	Abnormal spindle-like microcephaly-associated protein && - && PF00612:IQ calmodulin-binding motif	IQ
Sjc_0003818	83.9474	84.9532	73.3684	75.1768	81.0136	61.4908	80.7563	72.5604	0.153273	0.581073	0.999587	Sjc_0003818	CM038289.1	61987587	62049511	-	3595	protein_coding	Sodium- and chloride-dependent taurine transporter && sp|Q9MZ34|SC6A6_BOVIN Sodium- and chloride-dependent taurine transporter OS=Bos taurus OX=9913 GN=SLC6A6 PE=2 SV=1 && PF00209:Sodium:neurotransmitter symporter family	SNF
Sjc_0004224	147.666	368.449	427.321	79.4726	230.152	399.69	314.479	236.438	0.411411	0.58115	0.999587	Sjc_0004224	CM038289.1	78707197	78748057	+	4141	protein_coding	Fibronectin type-III domain-containing protein 3A && sp|Q8BX90|FND3A_MOUSE Fibronectin type-III domain-containing protein 3A OS=Mus musculus OX=10090 GN=Fndc3a PE=1 SV=3 && -	-
Sjc_0000689	1514.09	1469.98	1614.11	1806.39	1592.65	1441.96	1532.72	1613.67	-0.074112	0.58127	0.999587	Sjc_0000689	CM038282.1	29088115	29101675	+	5947	protein_coding	hypothetical protein && - && PF12171:Zinc-finger double-stranded RNA-binding|PF12874:Zinc-finger of C2H2 type	-
Sjc_0006671	1681.98	1528.2	1328.56	1667.85	1515.32	1598.76	1512.92	1593.98	-0.075176	0.581312	0.999587	Sjc_0006671	CM038284.1	45307062	45328420	+	2100	protein_coding	Retinoblastoma-binding protein 5 like && sp|Q9VPH8|RBBP5_DROME Retinoblastoma-binding protein 5 homolog OS=Drosophila melanogaster OX=7227 GN=Rbbp5 PE=1 SV=2 && -	-
Sjc_0000638	2192.75	2653.59	2679.93	3525.79	2366.89	2221.87	2508.76	2704.85	-0.108365	0.581425	0.999587	Sjc_0000638	CM038282.1	26679700	26704697	+	4723	protein_coding	Sulfite oxidase%2C mitochondrial && sp|P51687|SUOX_HUMAN Sulfite oxidase, mitochondrial OS=Homo sapiens OX=9606 GN=SUOX PE=1 SV=2 && PF00173:Cytochrome b5-like Heme/Steroid binding domain|PF00174:Oxidoreductase molybdopterin binding domain	-
Sjc_0004400	1941.92	1615.07	1536.77	1158.8	1759.28	1806.8	1697.92	1574.96	0.108126	0.581944	0.999587	Sjc_0004400	CM038289.1	86153799	86197034	+	4901	protein_coding	Condensin complex subunit 1 && sp|Q9YHY6|CND1_XENLA Condensin complex subunit 1 OS=Xenopus laevis OX=8355 GN=ncapd2 PE=1 SV=1 && PF12717:non-SMC mitotic condensation complex subunit 1|PF12922:non-SMC mitotic condensation complex subunit 1, N-term	-
Sjc_0007658	305.447	398.994	441.202	552.013	363.64	340.249	381.881	418.634	-0.131574	0.581945	0.999587	Sjc_0007658	CM038285.1	39791804	39799914	+	2291	protein_coding	Alpha-ketoglutarate-dependent dioxygenase alkB like && sp|Q5PQ59|ALKB6_XENLA Alpha-ketoglutarate-dependent dioxygenase alkB homolog 6 OS=Xenopus laevis OX=8355 GN=alkbh6 PE=2 SV=1 && -	-
Sjc_0001721	7156.77	6943.25	6891.67	6803.5	6637.59	6821.38	6997.23	6754.16	0.0510255	0.581999	0.999587	Sjc_0001721	CM038282.1	66897611	66914145	+	10603	protein_coding	Serine/threonine-protein phosphatase 2A 56 kDa regulatory subunit alpha isoform && sp|Q6PD03|2A5A_MOUSE Serine/threonine-protein phosphatase 2A 56 kDa regulatory subunit alpha isoform OS=Mus musculus OX=10090 GN=Ppp2r5a PE=1 SV=1 && PF01603:Protein phosphatase 2A regulatory B subunit (B56 family)	-
Sjc_0007409	14.1598	26.7269	12.889	9.66559	18.4122	14.3478	17.9252	14.1419	0.338595	0.582002	0.999587	Sjc_0007409	CM038285.1	29753086	29758060	-	1197	protein_coding	hypothetical protein && - && -	-
Sjc_0002180	98.1072	118.362	118.976	136.392	115.076	115.808	111.815	122.425	-0.129111	0.582086	0.999587	Sjc_0002180	CM038282.1	85738689	85792034	+	3974	protein_coding	sphingosine phosphate lyase && - && -	-
Sjc_0006985	14545.1	12460.4	11952.1	11940.2	13522.8	11608.4	12985.9	12357.2	0.0715502	0.582177	0.999587	Sjc_0006985	CM038285.1	11942685	11951917	-	1194	protein_coding	14-3-3 protein epsilon && sp|P92177|1433E_DROME 14-3-3 protein epsilon OS=Drosophila melanogaster OX=7227 GN=14-3-3epsilon PE=1 SV=2 && PF00244:14-3-3 protein	-
Sjc_0000562	736.31	620.445	609.751	708.81	662.838	705.094	655.502	692.247	-0.0786429	0.582339	0.999587	Sjc_0000562	CM038282.1	23985345	23988130	-	1351	protein_coding	Membrane-associated progesterone receptor component 2 && sp|O15173|PGRC2_HUMAN Membrane-associated progesterone receptor component 2 OS=Homo sapiens OX=9606 GN=PGRMC2 PE=1 SV=1 && PF00173:Cytochrome b5-like Heme/Steroid binding domain	-
Sjc_0007878	2570	2755.73	3630.75	2257.45	2730.53	3335.87	2985.49	2774.62	0.105631	0.582381	0.999587	Sjc_0007878	CM038286.1	1806863	1849218	-	9606	protein_coding	Trithorax group protein osa && sp|Q8IN94|OSA_DROME Trithorax group protein osa OS=Drosophila melanogaster OX=7227 GN=osa PE=1 SV=1 && PF12031:SWI/SNF-like complex subunit BAF250/Osa|PF01388:ARID/BRIGHT DNA binding domain	ARID
Sjc_0003978	60.6849	72.5443	79.3172	96.6559	81.9342	60.4659	70.8488	79.6853	-0.168544	0.582665	0.999587	Sjc_0003978	CM038289.1	69203964	69216838	-	2162	protein_coding	hypothetical protein && sp|Q6AY46|TRM61_RAT tRNA (adenine(58)-N(1))-methyltransferase catalytic subunit TRMT61A OS=Rattus norvegicus OX=10116 GN=Trmt61a PE=2 SV=1 && PF08704:tRNA methyltransferase complex GCD14 subunit	-
Sjc_0002318	887.01	798.942	768.385	792.578	870.896	921.337	818.113	861.604	-0.0750448	0.583032	0.999587	Sjc_0002318	CM038289.1	193569	210163	+	3686	protein_coding	Dolichol kinase && sp|P11369|LORF2_MOUSE LINE-1 retrotransposable element ORF2 protein OS=Mus musculus OX=10090 GN=Pol PE=1 SV=2 && PF00078:Reverse transcriptase (RNA-dependent DNA polymerase)	RVT_1
Sjc_0006923	1033.67	1235.16	1195.71	1317.74	981.369	946.958	1154.84	1082.02	0.0944825	0.5831	0.999587	Sjc_0006923	CM038285.1	9213262	9218616	-	3306	protein_coding	Ubiquitin-associated domain-containing protein 2 && - && -	-
Sjc_0003413	280.162	298.768	320.243	272.784	330.499	230.59	299.724	277.958	0.10755	0.583173	0.999587	Sjc_0003413	CM038289.1	45258398	45269436	+	4100	protein_coding	Neuronal acetylcholine receptor subunit alpha-10 && sp|Q9I8C7|ACH10_CHICK Neuronal acetylcholine receptor subunit alpha-10 OS=Gallus gallus OX=9031 GN=CHRNA10 PE=3 SV=1 && PF02931:Neurotransmitter-gated ion-channel ligand binding domain|PF02932:Neurotransmitter-gated ion-channel transmembrane region	Neur_chan_LBD
Sjc_0003859	8.09131	8.59077	6.94026	16.1093	8.28548	7.17392	7.87411	10.5229	-0.412307	0.583329	0.999587	Sjc_0003859	CM038289.1	63910949	63958982	+	3649	protein_coding	Cyclic nucleotide-gated cation channel beta-3 && sp|Q8MJD7|CNGB3_CANLF Cyclic nucleotide-gated cation channel beta-3 OS=Canis lupus familiaris OX=9615 GN=CNGB3 PE=2 SV=1 && PF00027:Cyclic nucleotide-binding domain	cNMP_binding
Sjc_0007123	2.02283	0	2.9744	0	1.84122	0	1.66574	0.613739	1.39983	0.58341	1	Sjc_0007123	CM038285.1	18275837	18283090	-	562	protein_coding	Kunitz-type serine protease inhibitor conotoxin Cal9.1a && sp|D2Y488|VKT1A_CONCL Kunitz-type serine protease inhibitor conotoxin Cal9.1a OS=Californiconus californicus OX=1736779 PE=2 SV=1 && PF00014:Kunitz/Bovine pancreatic trypsin inhibitor domain	Kunitz_BPTI
Sjc_0000115	1.01141	0	1.98293	1.07395	1.84122	3.07454	0.998115	1.99657	-1.00856	0.58363	1	Sjc_0000115	CM038282.1	5162248	5178509	-	838	protein_coding	cd63 antigen-like && - && PF00335:Tetraspanin family	Tetraspannin
Sjc_0006594	251.842	266.314	272.653	270.637	252.247	216.243	263.603	246.375	0.0978006	0.583673	0.999587	Sjc_0006594	CM038284.1	41310104	41317879	+	5293	protein_coding	hypothetical protein && - && -	-
Sjc_0002531	15.1712	24.8178	28.7525	22.553	21.174	12.2982	22.9138	18.6751	0.295605	0.58406	0.999587	Sjc_0002531	CM038289.1	9865931	9919597	+	1866	protein_coding	Calcium/calmodulin-dependent protein kinase type 1G && - && -	-
Sjc_0003492	1609.16	2645.96	2624.41	2624.74	2510.5	2285.41	2293.18	2473.55	-0.109142	0.584181	0.999587	Sjc_0003492	CM038289.1	47910750	47936996	+	5761	protein_coding	MKL/myocardin-like protein && - && PF02755:RPEL repeat	-
Sjc_0006356	2793.53	2688.91	2636.31	3144.54	2751.7	2606.18	2706.25	2834.14	-0.0664982	0.584649	0.999587	Sjc_0006356	CM038284.1	31952572	31959563	-	5313	protein_coding	Geranylgeranyl transferase type-1 subunit beta && sp|P53610|PGTB1_RAT Geranylgeranyl transferase type-1 subunit beta OS=Rattus norvegicus OX=10116 GN=Pggt1b PE=1 SV=1 && PF09791:Oxidoreductase-like protein, N-terminal	-
Sjc_0005998	104.176	94.4985	105.095	124.579	84.696	60.4659	101.256	89.9135	0.173023	0.584664	0.999587	Sjc_0005998	CM038284.1	18047650	18061146	-	2935	protein_coding	WD repeat-containing protein 34 && sp|Q5U4F6|DC2I2_MOUSE Cytoplasmic dynein 2 intermediate chain 2 OS=Mus musculus OX=10090 GN=Dync2i2 PE=1 SV=3 && -	-
Sjc_0009010	2216.01	1712.43	1731.1	2071.66	2033.62	1876.49	1886.51	1993.93	-0.0800068	0.584996	0.999587	Sjc_0009010	CM038287.1	21280141	21287753	+	5160	protein_coding	Proteasome subunit alpha type-2 && sp|Q3T0Y5|PSA2_BOVIN Proteasome subunit alpha type-2 OS=Bos taurus OX=9913 GN=PSMA2 PE=1 SV=3 && PF10584:Proteasome subunit A N-terminal signature|PF00227:Proteasome subunit	Proteasome
Sjc_0002204	128.45	166.088	166.566	94.508	173.995	145.528	153.701	138.01	0.153101	0.585152	0.999587	Sjc_0002204	CM038282.1	86767589	86866413	+	3939	protein_coding	TBC1 domain family member 2B && sp|Q28CB1|TBD2B_XENTR TBC1 domain family member 2B OS=Xenopus tropicalis OX=8364 GN=tbc1d2b PE=2 SV=1 && PF00566:Rab-GTPase-TBC domain|PF00169:PH domain	TBC
Sjc_0009403	959.832	1228.48	1182.82	1309.15	904.958	924.411	1123.71	1046.17	0.103719	0.585152	0.999587	Sjc_0009403	CM038288.1	15145209	15160508	+	6987	protein_coding	F8A1-like protein && - && -	-
Sjc_0005383	7.0799	5.72718	2.9744	9.66559	11.0473	2.04969	5.26049	7.58753	-0.532242	0.585261	0.999587	Sjc_0005383	CM038283.1	39924286	39924866	-	346	protein_coding	hypothetical protein && - && -	-
Sjc_0006098	556.278	785.579	818.95	628.263	787.12	587.237	720.269	667.54	0.109326	0.585282	0.999587	Sjc_0006098	CM038284.1	21993691	22077092	+	5561	protein_coding	Protocadherin Fat 4 && sp|Q2PZL6|FAT4_MOUSE Protocadherin Fat 4 OS=Mus musculus OX=10090 GN=Fat4 PE=1 SV=2 && PF00028:Cadherin domain	Cadherin
Sjc_0004463	43.4908	75.4079	45.6074	51.5498	48.7923	43.0435	54.8354	47.7952	0.200057	0.585366	0.999587	Sjc_0004463	CM038283.1	1601315	1626933	+	1227	protein_coding	Polyamine deacetylase HDAC10 && sp|F1QCV2|HDA10_DANRE Polyamine deacetylase HDAC10 OS=Danio rerio OX=7955 GN=hdac10 PE=1 SV=2 && PF00850:Histone deacetylase domain	Hist_deacetyl
Sjc_0000584	2769.25	3232.99	3269.85	3975.78	3167.81	2733.26	3090.7	3292.29	-0.0910243	0.585408	0.999587	Sjc_0000584	CM038282.1	24871277	24888693	+	8324	protein_coding	WD repeat-containing protein SL1-17 && sp|Q26544|WSL17_SCHMA WD repeat-containing protein SL1-17 OS=Schistosoma mansoni OX=6183 PE=2 SV=1 && PF00400:WD domain, G-beta repeat	WD40
Sjc_0001079	5804.51	4806.06	4412.02	5064.77	5568.76	5199.04	5007.53	5277.53	-0.0758455	0.585521	0.999587	Sjc_0001079	CM038282.1	43466794	43468314	-	1448	protein_coding	ADP-ribosylation factor 1 && sp|O48649|ARF1_SALBA ADP-ribosylation factor 1 OS=Salix bakko OX=72444 GN=ARF1 PE=2 SV=3 && PF00025:ADP-ribosylation factor family	Arf
Sjc_0003140	69.7876	95.453	62.4623	75.1768	63.522	64.5653	75.901	67.7547	0.166113	0.585567	0.999587	Sjc_0003140	CM038289.1	35319847	35329111	-	2609	protein_coding	hypothetical protein && - && PF13499:EF-hand domain pair	-
Sjc_0009133	28.3196	23.8633	39.6586	21.4791	19.3328	35.8696	30.6138	25.5605	0.261631	0.585686	0.999587	Sjc_0009133	CM038288.1	3565174	3577215	+	2127	protein_coding	Twist-related protein 1 && sp|Q8MIH8|TWST1_CEBCA Twist-related protein 1 OS=Cebus capucinus OX=9516 GN=TWIST1 PE=3 SV=1 && PF00010:Helix-loop-helix DNA-binding domain	HLH
Sjc_0008698	369.166	313.086	321.235	252.379	347.069	333.075	334.496	310.841	0.104323	0.585831	0.999587	Sjc_0008698	CM038287.1	7027611	7035415	-	1419	protein_coding	hypothetical protein && - && -	-
Sjc_0009068	59.6734	67.7717	63.4538	65.5112	60.7602	43.0435	63.633	56.4383	0.173439	0.585939	0.999587	Sjc_0009068	CM038288.1	727200	744447	-	1322	protein_coding	Elongation of very long chain fatty acids protein 7 && sp|Q9VHX7|ELOVL_DROME Elongation of very long chain fatty acids protein OS=Drosophila melanogaster OX=7227 GN=ELOVL PE=2 SV=2 && PF01151:GNS1/SUR4 family	ELO
Sjc_0006853	916.341	900.122	921.071	953.672	888.387	754.287	912.512	865.449	0.0764584	0.58596	0.999587	Sjc_0006853	CM038285.1	5696414	5698820	+	2273	protein_coding	Ubiquinone biosynthesis protein COQ4 like%2C mitochondrial && sp|Q28CM7|COQ4_XENTR Ubiquinone biosynthesis protein COQ4 homolog, mitochondrial OS=Xenopus tropicalis OX=8364 GN=coq4 PE=2 SV=1 && PF05019:Coenzyme Q (ubiquinone) biosynthesis protein Coq4	-
Sjc_0001344	33.3767	24.8178	23.7952	52.6238	19.3328	27.6708	27.3299	33.2091	-0.276059	0.586247	0.999587	Sjc_0001344	CM038282.1	52543966	52550763	-	3794	protein_coding	START domain-containing protein 10 && sp|Q9Y365|STA10_HUMAN START domain-containing protein 10 OS=Homo sapiens OX=9606 GN=STARD10 PE=1 SV=2 && PF01852:START domain	START
Sjc_0002829	1183.35	1007.98	983.533	946.154	1231.77	1191.9	1058.29	1123.27	-0.0864964	0.586375	0.999587	Sjc_0002829	CM038289.1	24397690	24404169	+	2096	protein_coding	DnaJ likeubfamily B member 13 && sp|Q80Y75|DJB13_MOUSE DnaJ homolog subfamily B member 13 OS=Mus musculus OX=10090 GN=Dnajb13 PE=1 SV=1 && PF01556:DnaJ C terminal domain	DnaJ_C
Sjc_0006968	636.18	741.67	712.863	725.993	679.409	565.715	696.904	657.039	0.0852059	0.586564	0.999587	Sjc_0006968	CM038285.1	11192804	11204819	+	4403	protein_coding	hypothetical protein && - && -	-
Sjc_0008387	4762.75	4371.75	4415.99	5279.56	4710.75	4225.44	4516.83	4738.59	-0.0691131	0.5868	0.999587	Sjc_0008387	CM038286.1	21767159	21780558	+	2235	protein_coding	Transcription factor BTF3 like && sp|Q18885|BTF3_CAEEL Transcription factor BTF3 homolog OS=Caenorhabditis elegans OX=6239 GN=icd-1 PE=1 SV=1 && PF01849:NAC domain	-
Sjc_0004816	782.835	1004.17	1055.91	1180.28	990.575	871.119	947.637	1013.99	-0.0972982	0.586822	0.999587	Sjc_0004816	CM038283.1	17377480	17420578	+	3971	protein_coding	Protein phosphatase Slingshot like && sp|Q76I76|SSH2_HUMAN Protein phosphatase Slingshot homolog 2 OS=Homo sapiens OX=9606 GN=SSH2 PE=1 SV=1 && -	-
Sjc_0003715	574.483	477.265	512.587	589.601	512.779	553.417	521.445	551.932	-0.0816895	0.586867	0.999587	Sjc_0003715	CM038289.1	57180246	57183233	+	1062	protein_coding	hypothetical protein && - && -	-
Sjc_0003853	67207.5	51337.5	44515.8	46325	57179	49171.1	54353.6	50891.7	0.0949343	0.586877	0.999587	Sjc_0003853	CM038289.1	63601380	63619786	-	2135	protein_coding	Actin-2 && sp|P53471|ACT2_SCHMA Actin-2 OS=Schistosoma mansoni OX=6183 PE=2 SV=1 && PF00022:Actin	Actin
Sjc_0007477	3742.23	3908.8	4223.64	4020.89	3584.85	3774.51	3958.23	3793.41	0.061484	0.586901	0.999587	Sjc_0007477	CM038285.1	32567280	32571827	-	3047	protein_coding	Enhancer of polycomb like && sp|Q6DJR9|EPC2_XENTR Enhancer of polycomb homolog 2 OS=Xenopus tropicalis OX=8364 GN=epc2 PE=2 SV=1 && -	-
Sjc_0002175	141.598	171.815	126.908	215.865	173.995	103.509	146.774	164.456	-0.163349	0.586946	0.999587	Sjc_0002175	CM038282.1	85503186	85515058	+	2588	protein_coding	IQ calmodulin-binding motif-containing protein && - && -	-
Sjc_0006156	1865.05	2436.92	2449.91	3535.46	2411.07	1516.77	2250.62	2487.77	-0.144409	0.586956	0.999587	Sjc_0006156	CM038284.1	24356850	24392378	-	5211	protein_coding	hypothetical protein && - && -	-
Sjc_0001382	757.549	964.076	1014.27	1003.07	822.104	730.715	911.965	851.964	0.0985998	0.587021	0.999587	Sjc_0001382	CM038282.1	53616921	53654166	-	2940	protein_coding	5'-nucleotidase domain-containing protein 3 && sp|Q86UY8|NT5D3_HUMAN 5'-nucleotidase domain-containing protein 3 OS=Homo sapiens OX=9606 GN=NT5DC3 PE=1 SV=1 && PF05761:5' nucleotidase family	-
Sjc_0001100	580.552	599.445	665.273	478.984	549.603	695.87	615.09	574.819	0.0975684	0.587334	0.999587	Sjc_0001100	CM038282.1	44171066	44202883	-	5687	protein_coding	Protein FAM13B && sp|Q8K2H3|FA13B_MOUSE Protein FAM13B OS=Mus musculus OX=10090 GN=Fam13b PE=1 SV=1 && PF00620:RhoGAP domain	RhoGAP
Sjc_0009195	943.649	771.261	792.181	888.16	881.943	870.094	835.697	880.066	-0.0748501	0.587603	0.999587	Sjc_0009195	CM038288.1	6303862	6340313	-	3801	protein_coding	Sentrin-specific protease 1 && sp|Q5RBB1|SENP1_PONAB Sentrin-specific protease 1 OS=Pongo abelii OX=9601 GN=SENP1 PE=2 SV=1 && PF02902:Ulp1 protease family, C-terminal catalytic domain	Peptidase_C48
Sjc_0002781	2395.03	2441.69	2562.94	1663.56	2254.57	2945.41	2466.55	2287.84	0.108421	0.587669	0.999587	Sjc_0002781	CM038289.1	22321854	22378975	-	8386	protein_coding	Testis-expressed protein 2 && sp|Q6ZPJ0|TEX2_MOUSE Testis-expressed protein 2 OS=Mus musculus OX=10090 GN=Tex2 PE=1 SV=2 && -	-
Sjc_0000097	1309.78	1197.94	1209.59	1071.81	1363.42	1511.65	1239.1	1315.63	-0.0867589	0.587821	0.999587	Sjc_0000097	CM038282.1	4001919	4020330	+	4149	protein_coding	Ribosome biogenesis protein BOP1 like && sp|Q17LZ2|BOP1_AEDAE Ribosome biogenesis protein BOP1 homolog OS=Aedes aegypti OX=7159 GN=AAEL001169 PE=3 SV=1 && PF08145:BOP1NT (NUC169) domain|PF00400:WD domain, G-beta repeat	WD40
Sjc_0001907	2691.37	2373.92	2305.16	1861.16	2667.92	2400.19	2456.82	2309.76	0.0887385	0.587827	0.999587	Sjc_0001907	CM038282.1	74344905	74366698	+	4063	protein_coding	Replication factor C subunit 1 && sp|P35601|RFC1_MOUSE Replication factor C subunit 1 OS=Mus musculus OX=10090 GN=Rfc1 PE=1 SV=2 && PF00004:ATPase family associated with various cellular activities (AAA)|PF00533:BRCA1 C Terminus (BRCT) domain|PF08519:Replication factor RFC1 C terminal domain	AAA
Sjc_0009390	19.2169	26.7269	19.8293	31.1447	24.8564	22.5466	21.9243	26.1826	-0.252895	0.587967	0.999587	Sjc_0009390	CM038288.1	14808379	14813938	-	1774	protein_coding	hypothetical protein && sp|Q7SY29|G6PT3_DANRE Glucose-6-phosphate exchanger SLC37A2 OS=Danio rerio OX=7955 GN=slc37a2 PE=2 SV=1 && -	-
Sjc_0005464	2688.34	2264.15	2169.33	2012.59	2316.25	2421.71	2373.94	2250.18	0.0770572	0.588053	0.999587	Sjc_0005464	CM038283.1	43527826	43544505	-	4764	protein_coding	AP-3 complex subunit mu-1 && sp|P53676|AP3M1_RAT AP-3 complex subunit mu-1 OS=Rattus norvegicus OX=10116 GN=Ap3m1 PE=1 SV=1 && PF00928:Adaptor complexes medium subunit family	Adap_comp_sub
Sjc_0003426	9883.54	8863.77	8142.9	8224.34	10577.8	9558.74	8963.4	9453.63	-0.0768959	0.588115	0.999587	Sjc_0003426	CM038289.1	45594593	45610301	+	5113	protein_coding	Ezrin && sp|P15311|EZRI_HUMAN Ezrin OS=Homo sapiens OX=9606 GN=EZR PE=1 SV=4 && PF09379:FERM N-terminal domain|PF09380:FERM C-terminal PH-like domain|PF00373:FERM central domain	Band_41
Sjc_0002366	849.588	1107.26	1131.26	912.861	1186.66	1201.12	1029.37	1100.22	-0.0962159	0.588137	0.999587	Sjc_0002366	CM038289.1	2545744	2578437	+	4077	protein_coding	Protein SCAF8 && sp|Q9UPN6|SCAF8_HUMAN SR-related and CTD-associated factor 8 OS=Homo sapiens OX=9606 GN=SCAF8 PE=1 SV=1 && PF00076:RNA recognition motif. (a.k.a. RRM, RBD, or RNP domain)|PF04818:RNA polymerase II-binding domain.	RRM_1
Sjc_0009014	128.45	124.089	147.728	167.537	137.171	131.18	133.422	145.296	-0.121964	0.588162	0.999587	Sjc_0009014	CM038287.1	21357977	21362528	-	2681	protein_coding	expressed conserved protein && - && -	-
Sjc_0005807	2290.85	2498.01	2616.48	2071.66	2758.14	3054.04	2468.45	2627.95	-0.0904574	0.588182	0.999587	Sjc_0005807	CM038284.1	9402458	9409894	-	5025	protein_coding	Myb/SANT DNA-binding domain && - && PF13837:Myb/SANT-like DNA-binding domain	-
Sjc_0008373	431.874	465.811	384.688	423.138	386.656	400.715	427.458	403.503	0.08387	0.588225	0.999587	Sjc_0008373	CM038286.1	21208509	21214806	+	4197	protein_coding	hypothetical protein && - && -	-
Sjc_0007790	3.03424	1.90906	11.8976	8.59164	7.36487	8.19877	5.61363	8.05176	-0.521143	0.58828	0.999587	Sjc_0007790	CM038285.1	44438933	44447027	-	1652	protein_coding	DCC-interacting protein 13-beta && - && -	-
Sjc_0007662	67.7648	58.2264	47.5903	68.7331	63.522	62.5156	57.8605	64.9236	-0.165982	0.588402	0.999587	Sjc_0007662	CM038285.1	40039408	40040661	+	996	protein_coding	hypothetical protein && - && -	-
Sjc_0003817	63.7191	103.089	78.3257	132.096	68.125	79.938	81.7114	93.3865	-0.188865	0.588511	0.999587	Sjc_0003817	CM038289.1	61964680	61979768	-	903	protein_coding	Dynein light chain Tctex-type 1 && sp|P63171|DYLT1_BOVIN Dynein light chain Tctex-type 1 OS=Bos taurus OX=9913 GN=DYNLT1 PE=1 SV=1 && PF03645:Tctex-1 family	-
Sjc_0001299	8261.23	6809.62	6701.31	8000.96	7821.49	7054.02	7257.39	7625.49	-0.0714075	0.588684	0.999587	Sjc_0001299	CM038282.1	51181365	51190332	-	3292	protein_coding	26S proteasome regulatory subunit 7 && sp|P46471|PRS7_MOUSE 26S proteasome regulatory subunit 7 OS=Mus musculus OX=10090 GN=Psmc2 PE=1 SV=5 && PF17862:AAA+ lid domain	-
Sjc_0004552	1064.01	1038.53	1007.33	893.53	1029.24	1041.24	1036.62	988.005	0.068907	0.588736	0.999587	Sjc_0004552	CM038283.1	5964020	5981489	-	1991	protein_coding	hypothetical protein && - && -	-
Sjc_0002732	1300.68	1252.34	1179.84	992.334	1345.93	1186.77	1244.29	1175.01	0.0820706	0.589106	0.999587	Sjc_0002732	CM038289.1	20548858	20596334	+	4141	protein_coding	cAMP-specific 3'%2C5'-cyclic phosphodiesterase 4B && sp|Q07343|PDE4B_HUMAN cAMP-specific 3',5'-cyclic phosphodiesterase 4B OS=Homo sapiens OX=9606 GN=PDE4B PE=1 SV=1 && PF18100:Phosphodiesterase 4 upstream conserved regions (UCR)|PF00233:3'5'-cyclic nucleotide phosphodiesterase	-
Sjc_0003797	1117.61	1079.57	1071.77	1343.52	1066.06	1044.32	1089.65	1151.3	-0.0789875	0.589207	0.999587	Sjc_0003797	CM038289.1	60853163	60856730	+	2838	protein_coding	hypothetical protein && - && -	-
Sjc_0007967	1658.72	1977.79	2149.5	1545.42	1758.36	2128.61	1928.67	1810.8	0.0909719	0.589208	0.999587	Sjc_0007967	CM038286.1	5847889	5867055	-	6488	protein_coding	AT-rich interactive domain-containing protein 2 && sp|Q68CP9|ARID2_HUMAN AT-rich interactive domain-containing protein 2 OS=Homo sapiens OX=9606 GN=ARID2 PE=1 SV=2 && PF01388:ARID/BRIGHT DNA binding domain	ARID
Sjc_0000292	1978.33	1757.29	1700.36	1908.42	1905.66	1865.22	1811.99	1893.1	-0.063259	0.589337	0.999587	Sjc_0000292	CM038282.1	12540284	12553683	-	2954	protein_coding	tumor protein d52 && - && PF04201:Tumour protein D52 family	-
Sjc_0004531	99.1186	129.816	148.72	141.762	121.52	72.7641	125.885	112.015	0.16894	0.589339	0.999587	Sjc_0004531	CM038283.1	4867635	4983121	-	12940	protein_coding	Neurobeachin-like protein 2 && sp|E7FAW3|NBEL2_DANRE Neurobeachin-like protein 2 OS=Danio rerio OX=7955 GN=nbeal2 PE=1 SV=1 && PF02138:Beige/BEACH domain|PF14844:PH domain associated with Beige/BEACH|PF16057:Domain of unknown function (DUF4800)	Beach
Sjc_0004202	7683.71	6258.86	6528.8	6106.51	7491.91	8063.49	6823.79	7220.64	-0.0816232	0.589345	0.999587	Sjc_0004202	CM038289.1	77693094	77709886	+	3114	protein_coding	Fragile X mental retardation syndrome 1 && - && -	-
Sjc_0008403	855.656	819.942	825.89	766.803	829.468	794.256	833.83	796.843	0.0650427	0.589453	0.999587	Sjc_0008403	CM038286.1	22735846	22750795	-	4603	protein_coding	50S ribosomal protein L1 && - && -	-
Sjc_0007730	359.052	326.449	321.235	428.508	300.118	352.547	335.579	360.391	-0.101645	0.589514	0.999587	Sjc_0007730	CM038285.1	42359250	42364702	+	1936	protein_coding	hypothetical protein && - && -	-
Sjc_0004028	91.0273	105.953	101.129	99.8778	97.5845	72.7641	99.3699	90.0755	0.141701	0.589517	0.999587	Sjc_0004028	CM038289.1	71363800	71384042	+	2699	protein_coding	ataxin-1 && - && PF08517:Ataxin-1 and HBP1 module (AXH)	-
Sjc_0005134	671.579	857.168	891.327	960.115	606.681	671.274	806.691	746.024	0.113578	0.589607	0.999587	Sjc_0005134	CM038283.1	29333862	29372011	-	13188	protein_coding	Cytosolic carboxypeptidase-like protein 5 && sp|B0JZV4|CBPC5_XENTR Cytosolic carboxypeptidase-like protein 5 OS=Xenopus tropicalis OX=8364 GN=agbl5 PE=2 SV=1 && -	-
Sjc_0008590	19.2169	23.8633	33.7098	9.66559	25.777	26.646	25.5966	20.6962	0.301611	0.58961	0.999587	Sjc_0008590	CM038287.1	3005796	3016445	-	423	protein_coding	SH3 and multiple ankyrin repeat-containing protein && - && -	-
Sjc_0003109	6490.25	5712.86	5270.63	5215.12	6661.52	6592.83	5824.58	6156.49	-0.0800498	0.589745	0.999587	Sjc_0003109	CM038289.1	34415389	34426221	-	8162	protein_coding	Glutamate dehydrogenase 1%2C mitochondrial && sp|P10860|DHE3_RAT Glutamate dehydrogenase 1, mitochondrial OS=Rattus norvegicus OX=10116 GN=Glud1 PE=1 SV=2 && PF02812:Glu/Leu/Phe/Val dehydrogenase, dimerisation domain|PF00208:Glutamate/Leucine/Phenylalanine/Valine dehydrogenase	-
Sjc_0008869	222.511	307.359	286.533	308.225	332.34	242.889	272.134	294.484	-0.113982	0.58984	0.999587	Sjc_0008869	CM038287.1	14782665	14843721	-	5698	protein_coding	Protein vein && - && -	-
Sjc_0004417	1968.21	1747.75	1719.2	1723.7	1966.42	2010.75	1811.72	1900.29	-0.0691016	0.590025	0.999587	Sjc_0004417	CM038289.1	86975671	86992633	-	1544	protein_coding	N(G)%2CN(G)-dimethylarginine dimethylaminohydrolase 1 && sp|O94760|DDAH1_HUMAN N(G),N(G)-dimethylarginine dimethylaminohydrolase 1 OS=Homo sapiens OX=9606 GN=DDAH1 PE=1 SV=3 && PF02274:Amidinotransferase	-
Sjc_0008245	2867.36	3216.77	3250.02	3075.81	3383.24	3281.56	3111.38	3246.87	-0.0615556	0.59006	0.999587	Sjc_0008245	CM038286.1	16670529	16689110	+	9255	protein_coding	Serrate RNA effector molecule && sp|Q5TUF1|SRRT_ANOGA Serrate RNA effector molecule homolog OS=Anopheles gambiae OX=7165 GN=Ars2 PE=3 SV=3 && PF04959:Arsenite-resistance protein 2	-
Sjc_0007983	1722.44	1485.25	1469.35	1439.1	1433.39	1585.44	1559.01	1485.97	0.0691824	0.590086	0.999587	Sjc_0007983	CM038286.1	6563671	6582750	+	1833	protein_coding	Protein NDRG3 && - && PF03096:Ndr family	Ndr
Sjc_0008075	1972.26	2129.56	2627.38	2093.14	2078.73	2204.44	2243.07	2125.44	0.0777423	0.590218	0.999587	Sjc_0008075	CM038286.1	10517595	10531763	+	4323	protein_coding	CCR4-NOT transcription complex subunit 2 && sp|Q94547|RGA_DROME Regulator of gene activity OS=Drosophila melanogaster OX=7227 GN=Rga PE=1 SV=2 && PF04153:NOT2 / NOT3 / NOT5 family	-
Sjc_0000128	1051.87	1047.12	1033.11	1338.15	1103.81	895.715	1044.03	1112.56	-0.091491	0.590308	0.999587	Sjc_0000128	CM038282.1	5484653	5488853	-	1739	protein_coding	25 kDa integral membrane protein && - && PF00335:Tetraspanin family	Tetraspannin
Sjc_0000839	3225.4	4712.52	6530.78	5838.02	4880.15	5044.29	4822.9	5254.15	-0.123511	0.590462	0.999587	Sjc_0000839	CM038282.1	34559613	34568014	-	5103	protein_coding	SWI/SNF-related matrix-associated actin-dependent regulator of chromatin subfamily E member 1 && sp|Q969G3|SMCE1_HUMAN SWI/SNF-related matrix-associated actin-dependent regulator of chromatin subfamily E member 1 OS=Homo sapiens OX=9606 GN=SMARCE1 PE=1 SV=2 && -	-
Sjc_0000520	1509.03	1669.47	1726.14	1598.04	1477.58	1615.16	1634.88	1563.59	0.0645889	0.59052	0.999587	Sjc_0000520	CM038282.1	22172508	22187242	-	6745	protein_coding	UPF0565 protein C2orf69 && - && PF10561:Uncharacterised protein family UPF0565	-
Sjc_0002065	13.1484	34.3631	67.4196	11.8135	34.9831	43.0435	38.3104	29.9467	0.353315	0.590521	0.999587	Sjc_0002065	CM038282.1	80449441	80451117	-	1677	protein_coding	Crescerin-like protein && - && -	-
Sjc_0005266	1059.96	1437.52	1351.37	1313.45	1445.36	1317.95	1282.95	1358.92	-0.0829911	0.590604	0.999587	Sjc_0005266	CM038283.1	35304036	35370910	+	8823	protein_coding	Transcription initiation factor TFIID subunit 1-like && sp|P51123|TAF1_DROME Transcription initiation factor TFIID subunit 1 OS=Drosophila melanogaster OX=7227 GN=Taf1 PE=1 SV=3 && PF12157:Protein of unknown function (DUF3591)|PF15288:Zinc knuckle|PF00439:Bromodomain	Bromodomain
Sjc_0000468	2188.7	1949.15	1849.08	2088.84	2100.83	2067.11	1995.64	2085.59	-0.0636865	0.590614	0.999587	Sjc_0000468	CM038282.1	20836753	20847920	-	5952	protein_coding	Stomatin-like protein 2%2C mitochondrial && sp|Q99JB2|STML2_MOUSE Stomatin-like protein 2, mitochondrial OS=Mus musculus OX=10090 GN=Stoml2 PE=1 SV=1 && PF01145:SPFH domain / Band 7 family|PF16200:C-terminal region of band_7	-
Sjc_0001529	16.1826	16.227	9.91465	5.36977	11.9679	15.3727	14.1081	10.9035	0.367632	0.590653	0.999587	Sjc_0001529	CM038282.1	59540145	59677263	+	1542	protein_coding	hypothetical protein && - && -	-
Sjc_0004248	74.8447	110.726	127.899	103.1	90.2197	160.901	104.49	118.073	-0.174852	0.591022	0.999587	Sjc_0004248	CM038289.1	79538134	79540744	-	891	protein_coding	RNA-binding protein Nova-1 && sp|P51513|NOVA1_HUMAN RNA-binding protein Nova-1 OS=Homo sapiens OX=9606 GN=NOVA1 PE=1 SV=2 && PF00013:KH domain	KH_1
Sjc_0009446	2.02283	3.81812	0	5.36977	2.76183	2.04969	1.94698	3.39376	-0.791845	0.591171	1	Sjc_0009446	CM038288.1	16822602	16838009	-	1205	protein_coding	nuclear receptor && - && -	-
Sjc_0000175	3151.57	3783.76	4218.68	2566.75	3579.33	4210.07	3718	3452.05	0.107012	0.591256	0.999587	Sjc_0000175	CM038282.1	7563553	7593696	-	9817	protein_coding	RUN and SH3 domain-containing protein 1 && - && -	-
Sjc_0006376	2122.96	2095.19	2259.55	2447.54	1845.82	1827.3	2159.23	2040.22	0.0820599	0.591279	0.999587	Sjc_0006376	CM038284.1	32849102	32852002	+	2225	protein_coding	Serine/threonine-protein kinase 16 && sp|P57760|STK16_RAT Serine/threonine-protein kinase 16 OS=Rattus norvegicus OX=10116 GN=Stk16 PE=2 SV=2 && PF00069:Protein kinase domain	Pkinase
Sjc_0007236	396.474	379.903	426.33	329.704	407.83	393.541	400.902	377.025	0.0875108	0.591294	0.999587	Sjc_0007236	CM038285.1	22909936	22948451	+	3689	protein_coding	Monocarboxylate transporter 7 && - && PF07690:Major Facilitator Superfamily	MFS_1
Sjc_0006449	2562.92	2177.28	2135.62	2132.87	2216.83	2215.72	2291.94	2188.47	0.0665145	0.591377	0.999587	Sjc_0006449	CM038284.1	35936863	35949665	+	2457	protein_coding	Actin-related protein 8 && sp|P59679|ARP8_DANRE Actin-related protein 8 OS=Danio rerio OX=7955 GN=actr8 PE=2 SV=1 && PF17003:Putative actin-like family|PF00022:Actin	Actin
Sjc_0002421	44.5022	83.9987	64.4452	23.627	69.9663	68.6647	64.3154	54.086	0.247435	0.591394	0.999587	Sjc_0002421	CM038289.1	5405258	5409918	-	501	protein_coding	ELAV-like protein 4 && sp|Q12926|ELAV2_HUMAN ELAV-like protein 2 OS=Homo sapiens OX=9606 GN=ELAVL2 PE=1 SV=2 && PF00076:RNA recognition motif. (a.k.a. RRM, RBD, or RNP domain)	RRM_1
Sjc_0005172	1297.64	1604.57	1818.35	1649.59	1529.13	1837.55	1573.52	1672.09	-0.0874674	0.591411	0.999587	Sjc_0005172	CM038283.1	30857094	30877155	-	5306	protein_coding	UBP1-associated proteins 1C && sp|O64571|UBA1C_ARATH UBP1-associated proteins 1C OS=Arabidopsis thaliana OX=3702 GN=UBA1C PE=3 SV=2 && -	-
Sjc_0005496	8.09131	27.6814	24.7866	18.2572	16.571	13.323	20.1864	16.0504	0.333362	0.591536	0.999587	Sjc_0005496	CM038283.1	44961079	44970070	-	2781	protein_coding	leucine rich repeat-containing && - && -	-
Sjc_0009188	702.933	557.446	602.811	539.125	632.458	585.187	621.063	585.59	0.0839998	0.591832	0.999587	Sjc_0009188	CM038288.1	6054908	6067480	+	2631	protein_coding	Ethanolamine kinase && sp|P54352|EAS_DROME Ethanolamine kinase OS=Drosophila melanogaster OX=7227 GN=eas PE=1 SV=2 && PF01633:Choline/ethanolamine kinase	Choline_kinase
Sjc_0008275	203.294	213.815	233.986	311.447	196.09	203.944	217.032	237.16	-0.126213	0.591926	0.999587	Sjc_0008275	CM038286.1	17695398	17707793	+	3202	protein_coding	Dynein assembly factor 3%2C axonemal && sp|Q32NQ7|DAAF3_XENLA Dynein axonemal assembly factor 3 OS=Xenopus laevis OX=8355 GN=dnaaf3 PE=2 SV=1 && PF14740:Domain of unknown function (DUF4471)|PF14737:Domain of unknown function (DUF4470)	-
Sjc_0008366	157.781	195.679	181.438	247.01	197.01	143.478	178.299	195.833	-0.134314	0.592006	0.999587	Sjc_0008366	CM038286.1	20914729	20977291	-	2931	protein_coding	Leucine-rich repeat and coiled-coil domain-containing protein 1 && sp|Q9C099|LRCC1_HUMAN Leucine-rich repeat and coiled-coil domain-containing protein 1 OS=Homo sapiens OX=9606 GN=LRRCC1 PE=1 SV=2 && PF14580:Leucine-rich repeat	-
Sjc_0004106	119.347	105.953	116.993	135.318	124.282	112.733	114.098	124.111	-0.121325	0.592035	0.999587	Sjc_0004106	CM038289.1	74117975	74141727	+	2463	protein_coding	Innexin unc-7 && sp|Q03412|UNC7_CAEEL Innexin unc-7 OS=Caenorhabditis elegans OX=6239 GN=unc-7 PE=1 SV=1 && PF00876:Innexin	-
Sjc_0006841	810.143	801.806	754.505	804.392	800.009	633.355	788.818	745.919	0.0805273	0.592128	0.999587	Sjc_0006841	CM038285.1	4845206	4861879	-	4348	protein_coding	LIM domain kinase 1 && sp|P53668|LIMK1_MOUSE LIM domain kinase 1 OS=Mus musculus OX=10090 GN=Limk1 PE=1 SV=1 && PF00069:Protein kinase domain	Pkinase
Sjc_0008855	1311.8	2068.47	2182.21	1985.74	1792.43	2221.87	1854.16	2000.01	-0.109069	0.592142	0.999587	Sjc_0008855	CM038287.1	14071443	14124303	-	12159	protein_coding	Zinc finger MYM-type protein && - && PF12012:Domain of unknown function (DUF3504)	-
Sjc_0001353	1337.09	1381.21	1395.98	1540.05	1214.28	1134.5	1371.43	1296.28	0.0816657	0.592152	0.999587	Sjc_0001353	CM038282.1	52839830	52854232	+	2810	protein_coding	Cytosolic Fe-S cluster assembly factor narfl && sp|A8WH18|NARFL_XENTR Cytosolic Fe-S cluster assembly factor narfl OS=Xenopus tropicalis OX=8364 GN=narfl PE=2 SV=1 && PF02906:Iron only hydrogenase large subunit, C-terminal domain	Fe_hyd_lg_C
Sjc_0004594	23.2625	9.5453	11.8976	11.8135	13.8091	9.22361	14.9018	11.6154	0.354415	0.592153	0.999587	Sjc_0004594	CM038283.1	7575102	7578723	-	437	protein_coding	hypothetical protein && - && -	-
Sjc_0006167	1.01141	0	3.96586	0	1.84122	0	1.65909	0.613739	1.39638	0.592337	1	Sjc_0006167	CM038284.1	24686618	24694404	+	1518	protein_coding	hypothetical protein && - && PF01391:Collagen triple helix repeat (20 copies)	Collagen
Sjc_0003987	1495.88	1721.97	1741.01	1482.06	1613.83	1637.7	1652.96	1577.86	0.0670209	0.592432	0.999587	Sjc_0003987	CM038289.1	69552601	69573900	-	4532	protein_coding	Protein ABHD16A && sp|O95870|ABHGA_HUMAN Phosphatidylserine lipase ABHD16A OS=Homo sapiens OX=9606 GN=ABHD16A PE=1 SV=3 && PF00561:alpha/beta hydrolase fold	Abhydrolase_1
Sjc_0008749	750.469	807.533	779.292	791.504	655.473	773.759	779.098	740.246	0.0746049	0.592461	0.999587	Sjc_0008749	CM038287.1	9295352	9303666	+	4977	protein_coding	Riboflavin kinase && sp|Q8CFV9|RIFK_MOUSE Riboflavin kinase OS=Mus musculus OX=10090 GN=Rfk PE=1 SV=2 && PF01687:Riboflavin kinase	-
Sjc_0007372	2602.37	2092.33	2076.13	1520.72	2102.67	2644.1	2256.94	2089.16	0.111301	0.592542	0.999587	Sjc_0007372	CM038285.1	28392247	28416934	-	3081	protein_coding	E3 ubiquitin-protein ligase && sp|Q9H6Y7|RN167_HUMAN E3 ubiquitin-protein ligase RNF167 OS=Homo sapiens OX=9606 GN=RNF167 PE=1 SV=1 && PF13639:Ring finger domain	-
Sjc_0001540	4692.96	3800.94	3581.17	3931.75	4215.47	4597.46	4025.02	4248.22	-0.0779256	0.592692	0.999587	Sjc_0001540	CM038282.1	60051775	60065034	-	4509	protein_coding	Homeobox protein extradenticle && sp|Q7PMT1|EXD_ANOGA Homeobox protein extradenticle OS=Anopheles gambiae OX=7165 GN=exd PE=3 SV=2 && PF03792:PBC domain|PF00046:Homeodomain	PBC
Sjc_0007169	15.1712	14.318	6.94026	21.4791	18.4122	7.17392	12.1431	15.6884	-0.369409	0.592724	0.999587	Sjc_0007169	CM038285.1	20148300	20160663	-	1284	protein_coding	Protein-tyrosine sulfotransferase A && sp|O77081|TPSTA_CAEEL Protein-tyrosine sulfotransferase A OS=Caenorhabditis elegans OX=6239 GN=tpst-1 PE=1 SV=1 && PF13469:Sulfotransferase family	-
Sjc_0008490	3415.55	3218.68	3122.12	3713.73	3280.13	3196.49	3252.12	3396.79	-0.0626959	0.592731	0.999587	Sjc_0008490	CM038286.1	25466739	25470858	-	2060	protein_coding	Proteasome maturation protein && sp|Q9CQT5|POMP_MOUSE Proteasome maturation protein OS=Mus musculus OX=10090 GN=Pomp PE=1 SV=1 && PF05348:Proteasome maturation factor UMP1	-
Sjc_0000710	1303.71	1339.21	1334.51	1514.28	1142.48	1093.51	1325.81	1250.09	0.085265	0.592798	0.999587	Sjc_0000710	CM038282.1	29794810	29800499	-	1760	protein_coding	Glycerophosphodiester phosphodiesterase GDE1 && sp|Q74ZH9|GDE1_ASHGO Glycerophosphocholine phosphodiesterase GDE1 OS=Ashbya gossypii (strain ATCC 10895 / CBS 109.51 / FGSC 9923 / NRRL Y-1056) OX=284811 GN=GDE1 PE=3 SV=2 && PF03009:Glycerophosphoryl diester phosphodiesterase family	-
Sjc_0001698	3064.59	3447.76	3664.46	3042.51	2957.92	3662.8	3392.27	3221.08	0.0747941	0.592986	0.999587	Sjc_0001698	CM038282.1	65821390	65855108	-	8488	protein_coding	Phospholipase DDHD1 && sp|Q8NEL9|DDHD1_HUMAN Phospholipase DDHD1 OS=Homo sapiens OX=9606 GN=DDHD1 PE=1 SV=2 && PF02862:DDHD domain	-
Sjc_0002235	420.748	509.719	563.152	523.016	506.335	558.541	497.873	529.297	-0.0879188	0.59319	0.999587	Sjc_0002235	CM038282.1	88268032	88303631	-	4936	protein_coding	Ras-specific guanine nucleotide-releasing factor RalGPS1 && sp|Q5JS13|RGPS1_HUMAN Ras-specific guanine nucleotide-releasing factor RalGPS1 OS=Homo sapiens OX=9606 GN=RALGPS1 PE=1 SV=1 && PF00617:RasGEF domain	-
Sjc_0004898	1623.32	1441.34	1443.57	1517.5	1414.98	1378.42	1502.74	1436.96	0.064619	0.593334	0.999587	Sjc_0004898	CM038283.1	20096629	20107108	-	3404	protein_coding	uroporphyrinogen-III synthase && - && PF02602:Uroporphyrinogen-III synthase HemD	HEM4
Sjc_0000389	104.176	126.953	116.993	135.318	97.5845	81.9877	116.04	104.963	0.146942	0.593541	0.999587	Sjc_0000389	CM038282.1	17073797	17100352	+	7056	protein_coding	hypothetical protein && - && -	-
Sjc_0002117	498.627	726.398	755.496	527.312	653.632	657.951	660.174	612.965	0.106885	0.593604	0.999587	Sjc_0002117	CM038282.1	82867782	82884758	+	7956	protein_coding	C-mannosyltransferase dpy-19 && sp|A8Y3M2|DPY19_CAEBR C-mannosyltransferase dpy-19 OS=Caenorhabditis briggsae OX=6238 GN=dpy-19 PE=3 SV=1 && PF10034:Q-cell neuroblast polarisation	-
Sjc_0007759	1063	1310.57	1235.37	1667.85	1178.38	1038.17	1202.98	1294.8	-0.105732	0.593638	0.999587	Sjc_0007759	CM038285.1	43085855	43099512	-	4097	protein_coding	hypothetical protein && - && -	-
Sjc_0006171	323.653	349.358	277.61	336.148	306.563	240.839	316.874	294.516	0.105888	0.593691	0.999587	Sjc_0006171	CM038284.1	24793283	24804612	+	3362	protein_coding	leishmanolysin-2 (M08 family) && - && -	-
Sjc_0003611	1109.52	1727.7	1812.4	1702.22	1622.11	1669.47	1549.87	1664.6	-0.102872	0.593925	0.999587	Sjc_0003611	CM038289.1	52385443	52521554	+	13785	protein_coding	WD repeat and FYVE domain-containing protein 3 && sp|Q6VNB8|WDFY3_MOUSE WD repeat and FYVE domain-containing protein 3 OS=Mus musculus OX=10090 GN=Wdfy3 PE=1 SV=1 && PF14844:PH domain associated with Beige/BEACH|PF01363:FYVE zinc finger|PF02138:Beige/BEACH domain	Beach
Sjc_0001281	450.079	499.219	537.374	646.521	409.671	290.031	495.558	448.741	0.143834	0.594052	0.999587	Sjc_0001281	CM038282.1	50603942	50619716	+	5554	protein_coding	Meckel syndrome type 1 protein && sp|Q499Q5|MKS1_RAT Meckel syndrome type 1 protein homolog OS=Rattus norvegicus OX=10116 GN=Mks1 PE=2 SV=2 && -	-
Sjc_0002551	1354.28	1910.02	2260.54	1192.09	1602.78	2239.29	1841.61	1678.05	0.13416	0.594074	0.999587	Sjc_0002551	CM038289.1	10686316	10701604	-	7499	protein_coding	hypothetical protein && - && -	-
Sjc_0008291	3.03424	6.68171	4.95733	0	0	8.19877	4.89109	2.73292	0.846236	0.594086	1	Sjc_0008291	CM038286.1	18261900	18263575	-	1642	protein_coding	Tctex1 domain-containing protein 2 && sp|F1QMY1|DYT2B_DANRE Dynein light chain Tctex-type protein 2B OS=Danio rerio OX=7955 GN=dynlt2b PE=3 SV=1 && PF03645:Tctex-1 family	-
Sjc_0004139	1163.13	1035.67	984.525	1095.43	952.83	979.753	1061.11	1009.34	0.0724201	0.594117	0.999587	Sjc_0004139	CM038289.1	75169427	75171186	+	1699	protein_coding	hypothetical protein && - && -	-
Sjc_0009282	1423.06	1219.89	1232.39	1075.03	1377.23	1215.47	1291.78	1222.58	0.0788655	0.594292	0.999587	Sjc_0009282	CM038288.1	9871784	9902345	+	4494	protein_coding	ATP-dependent RNA helicase DDX55 && sp|Q8NHQ9|DDX55_HUMAN ATP-dependent RNA helicase DDX55 OS=Homo sapiens OX=9606 GN=DDX55 PE=1 SV=3 && PF13959:Domain of unknown function (DUF4217)|PF00270:DEAD/DEAH box helicase|PF00271:Helicase conserved C-terminal domain	DEAD
Sjc_0004076	273.082	238.633	224.071	228.752	215.422	243.913	245.262	229.363	0.0969702	0.594419	0.999587	Sjc_0004076	CM038289.1	73163904	73174860	-	2670	protein_coding	Vesicle transport through interaction with t-SNAREs likeA && sp|Q9JI51|VTI1A_RAT Vesicle transport through interaction with t-SNAREs homolog 1A OS=Rattus norvegicus OX=10116 GN=Vti1a PE=1 SV=1 && PF12352:Snare region anchored in the vesicle membrane C-terminus|PF05008:Vesicle transport v-SNARE protein N-terminus	-
Sjc_0001006	1377.55	1621.75	1447.54	1453.06	1437.99	1357.92	1482.28	1416.32	0.0657981	0.594459	0.999587	Sjc_0001006	CM038282.1	40647893	40681777	-	5026	protein_coding	Protein RER1 && sp|O48671|RER1B_ARATH Protein RER1B OS=Arabidopsis thaliana OX=3702 GN=RER1B PE=1 SV=2 && PF03248:Rer1 family	-
Sjc_0007731	0	3.81812	4.95733	6.44373	4.60304	3.07454	2.92515	4.7071	-0.680367	0.594531	1	Sjc_0007731	CM038285.1	42373212	42378546	+	1414	protein_coding	Protein eyes shut like && - && -	-
Sjc_0009559	18.2055	22.9087	17.8464	41.8842	19.3328	12.2982	19.6535	24.5051	-0.313006	0.594693	0.999587	Sjc_0009559	JAHRBV010000025.1	66944	104026	-	2259	protein_coding	hypothetical protein && - && -	-
Sjc_0008580	523.913	488.72	493.75	486.501	509.097	431.46	502.127	475.686	0.0775135	0.594698	0.999587	Sjc_0008580	CM038287.1	2565276	2599784	+	9933	protein_coding	Nucleoside diphosphate kinase 6 && sp|O75414|NDK6_HUMAN Nucleoside diphosphate kinase 6 OS=Homo sapiens OX=9606 GN=NME6 PE=1 SV=3 && PF00334:Nucleoside diphosphate kinase	NDK
Sjc_0006563	1.01141	0.95453	5.94879	1.07395	0	3.07454	2.63825	1.38283	0.944705	0.594722	1	Sjc_0006563	CM038284.1	40307916	40315558	+	774	protein_coding	Hydrocephalus-inducing protein && sp|Q80W93|HYDIN_MOUSE Hydrocephalus-inducing protein OS=Mus musculus OX=10090 GN=Hydin PE=1 SV=2 && -	-
Sjc_0005968	3735.15	3930.76	4318.82	2355.18	3635.48	4992.03	3994.91	3660.9	0.125913	0.594815	0.999587	Sjc_0005968	CM038284.1	16217693	16291458	-	5952	protein_coding	Hillarin && sp|Q0E908|HIL_DROME Hillarin OS=Drosophila melanogaster OX=7227 GN=Hil PE=1 SV=1 && PF01841:Transglutaminase-like superfamily	Transglut_core
Sjc_0005541	921.398	826.623	790.198	946.154	839.595	881.368	846.073	889.039	-0.0712035	0.594827	0.999587	Sjc_0005541	CM038283.1	47211512	47222516	-	5822	protein_coding	Eukaryotic translation initiation factor 3 subunit A && - && -	-
Sjc_0006708	2519.43	1961.56	1950.21	1581.93	2298.76	2129.63	2143.73	2003.44	0.0973289	0.594886	0.999587	Sjc_0006708	CM038284.1	46804676	46832074	+	3411	protein_coding	Transcription elongation factor SPT5 && sp|O00267|SPT5H_HUMAN Transcription elongation factor SPT5 OS=Homo sapiens OX=9606 GN=SUPT5H PE=1 SV=1 && PF11942:Spt5 transcription elongation factor, acidic N-terminal|PF03439:Early transcription elongation factor of RNA pol II, NGN section	-
Sjc_0000074	2.02283	0	0	4.29582	0.920609	0	0.674276	1.73881	-1.36949	0.594928	1	Sjc_0000074	CM038282.1	3185435	3196946	-	780	protein_coding	hypothetical protein && - && -	-
Sjc_0005199	535.038	394.221	389.646	483.28	450.178	475.529	439.635	469.662	-0.0954445	0.595012	0.999587	Sjc_0005199	CM038283.1	32108522	32119367	+	4215	protein_coding	Ubiquinone biosynthesis O-methyltransferase%2C mitochondrial && sp|Q3T131|COQ3_BOVIN Ubiquinone biosynthesis O-methyltransferase, mitochondrial OS=Bos taurus OX=9913 GN=COQ3 PE=2 SV=1 && -	-
Sjc_0008897	4707.12	5151.6	5069.36	4953.08	4758.63	4664.07	4976.03	4791.93	0.0544507	0.595039	0.999587	Sjc_0008897	CM038287.1	15985672	16023460	-	2611	protein_coding	Phosphatidylinositide phosphatase SAC1 && sp|Q9ES21|SAC1_RAT Phosphatidylinositol-3-phosphatase SAC1 OS=Rattus norvegicus OX=10116 GN=Sacm1l PE=1 SV=1 && PF02383:SacI homology domain	-
Sjc_0007628	653.374	1128.25	1176.87	869.903	910.482	946.958	986.166	909.114	0.117501	0.595051	0.999587	Sjc_0007628	CM038285.1	38721648	38794758	+	11838	protein_coding	Ectopic P granules protein 5 && - && -	-
Sjc_0002839	0	0.95453	0	0	3.68243	0	0.318177	1.22748	-1.81047	0.595129	1	Sjc_0002839	CM038289.1	24687638	24699734	+	2583	protein_coding	Histone-lysine N-methyltransferase PRDM9 && - && -	-
Sjc_0004025	139.575	153.679	122.942	195.46	118.759	144.503	138.732	152.907	-0.137654	0.59516	0.999587	Sjc_0004025	CM038289.1	71144587	71164636	+	1697	protein_coding	hypothetical protein && - && -	-
Sjc_0001635	1366.42	1122.53	1134.24	921.453	1240.06	1241.09	1207.73	1134.2	0.0901336	0.595348	0.999587	Sjc_0001635	CM038282.1	63213272	63244832	-	3034	protein_coding	Mitogen-activated protein kinase 14 && sp|P70618|MK14_RAT Mitogen-activated protein kinase 14 OS=Rattus norvegicus OX=10116 GN=Mapk14 PE=1 SV=3 && PF00069:Protein kinase domain	Pkinase
Sjc_0007258	85.9702	107.862	122.942	121.357	120.6	105.559	105.591	115.839	-0.133367	0.59536	0.999587	Sjc_0007258	CM038285.1	23608053	23611745	+	423	protein_coding	DENN domain-containing protein 1 && - && -	-
Sjc_0003101	1525.21	1663.75	1538.75	1985.74	1602.78	1420.44	1575.9	1669.65	-0.0831018	0.595399	0.999587	Sjc_0003101	CM038289.1	34200989	34216546	-	6408	protein_coding	Conserved oligomeric Golgi complex subunit 1 && - && -	-
Sjc_0001885	1090.3	1184.57	1250.24	1220.01	1231.77	1230.84	1175.04	1227.54	-0.0630209	0.595409	0.999587	Sjc_0001885	CM038282.1	73621789	73697153	+	4604	protein_coding	Early estrogen-induced gene 1 protein && sp|Q78T81|F102A_MOUSE Protein FAM102A OS=Mus musculus OX=10090 GN=Fam102a PE=1 SV=1 && PF10358:N-terminal C2 in EEIG1 and EHBP1 proteins	-
Sjc_0001629	468.285	423.812	367.834	423.138	403.227	357.671	419.977	394.679	0.0895937	0.595461	0.999587	Sjc_0001629	CM038282.1	63156932	63157774	-	768	protein_coding	PKC-activated phosphatase-1 inhibitor && - && PF05361:PKC-activated protein phosphatase-1 inhibitor	-
Sjc_0002543	913.307	781.76	832.831	650.816	873.658	853.697	842.633	792.724	0.0873565	0.595543	0.999587	Sjc_0002543	CM038289.1	10379114	10406407	+	1783	protein_coding	SH3 domain-containing kinase-binding protein 1 && - && -	-
Sjc_0005589	3011.99	2866.45	2968.45	2481.91	2646.75	3272.33	2948.96	2800.33	0.0745961	0.595738	0.999587	Sjc_0005589	CM038284.1	787911	798866	+	4316	protein_coding	cpg binding protein && sp|Q9CWW7|CXXC1_MOUSE CXXC-type zinc finger protein 1 OS=Mus musculus OX=10090 GN=Cxxc1 PE=1 SV=1 && -	-
Sjc_0002741	24.2739	33.4086	46.5989	28.9968	33.1419	26.646	34.7605	29.5949	0.230977	0.595822	0.999587	Sjc_0002741	CM038289.1	20940301	20940979	-	483	protein_coding	cell adhesion molecule && - && -	-
Sjc_0007534	720.127	790.351	743.599	734.585	724.519	693.821	751.359	717.642	0.0664034	0.59592	0.999587	Sjc_0007534	CM038285.1	35105626	35125821	-	1888	protein_coding	hypothetical protein && - && PF15072:Domain of unknown function (DUF4539)	-
Sjc_0001494	794.972	873.395	769.377	980.52	762.264	835.25	812.581	859.345	-0.0799696	0.596003	0.999587	Sjc_0001494	CM038282.1	58441523	58451423	+	3446	protein_coding	Transcription initiation factor TFIID subunit 5 && sp|Q15542|TAF5_HUMAN Transcription initiation factor TFIID subunit 5 OS=Homo sapiens OX=9606 GN=TAF5 PE=1 SV=3 && PF04494:WD40 associated region in TFIID subunit, NTD2 domain	-
Sjc_0002532	172.952	206.179	191.353	562.752	131.647	77.8883	190.161	257.429	-0.436513	0.596177	0.999587	Sjc_0002532	CM038289.1	9919716	9930501	+	2766	protein_coding	Calcium/calmodulin-dependent protein kinase type 1G && - && -	-
Sjc_0002524	575.495	545.991	495.733	527.312	637.061	545.218	539.073	569.864	-0.0809854	0.596315	0.999587	Sjc_0002524	CM038289.1	9657897	9674204	-	2256	protein_coding	Dual 3'%2C5'-cyclic-AMP and -GMP phosphodiesterase 11 && sp|Q9VJ79|PDE11_DROME Dual 3',5'-cyclic-AMP and -GMP phosphodiesterase 11 OS=Drosophila melanogaster OX=7227 GN=Pde11 PE=1 SV=4 && PF00233:3'5'-cyclic nucleotide phosphodiesterase	-
Sjc_0006578	4.04566	5.72718	38.6671	21.4791	6.44426	6.14908	16.1467	11.3575	0.512671	0.596381	0.999587	Sjc_0006578	CM038284.1	40871862	40875083	-	2815	protein_coding	ELAV-like protein 2 && sp|Q28GD4|ELAV2_XENTR ELAV-like protein 2 OS=Xenopus tropicalis OX=8364 GN=elavl2 PE=2 SV=2 && PF00076:RNA recognition motif. (a.k.a. RRM, RBD, or RNP domain)	RRM_1
Sjc_0004637	873.862	988.894	962.713	1193.16	933.497	873.169	941.823	999.943	-0.0858862	0.596565	0.999587	Sjc_0004637	CM038283.1	9661646	9719862	+	9932	protein_coding	Thyroid adenoma-associated protein like && sp|A8C750|THADA_CANLF Thyroid adenoma-associated protein homolog OS=Canis lupus familiaris OX=9615 GN=THADA PE=2 SV=1 && PF10350:Putative death-receptor fusion protein (DUF2428)	-
Sjc_0004715	1856.96	2514.23	2749.33	2237.05	2308.89	2154.23	2373.51	2233.39	0.0878167	0.596602	0.999587	Sjc_0004715	CM038283.1	12939883	13002682	+	7717	protein_coding	Protocadherin alpha-8 && sp|Q9Y5H6|PCDA8_HUMAN Protocadherin alpha-8 OS=Homo sapiens OX=9606 GN=PCDHA8 PE=2 SV=1 && PF00028:Cadherin domain	Cadherin
Sjc_0005170	1789.19	1734.38	1624.02	2122.13	1696.68	1614.13	1715.86	1810.98	-0.0775883	0.596796	0.999587	Sjc_0005170	CM038283.1	30810619	30823453	+	3579	protein_coding	Farnesyl pyrophosphate synthase && sp|Q09152|FPPS1_ARATH Farnesyl pyrophosphate synthase 1, mitochondrial OS=Arabidopsis thaliana OX=3702 GN=FPS1 PE=2 SV=2 && PF00348:Polyprenyl synthetase	-
Sjc_0001065	6.06849	2.86359	3.96586	5.36977	0.920609	2.04969	4.29931	2.78002	0.644596	0.597033	1	Sjc_0001065	CM038282.1	42869687	42908876	+	447	protein_coding	hypothetical protein && - && -	-
Sjc_0008673	1076.14	934.485	897.276	993.408	1078.03	982.827	969.302	1018.09	-0.071245	0.597058	0.999587	Sjc_0008673	CM038287.1	6139283	6185362	-	1977	protein_coding	Katanin p80 WD40 repeat-containing subunit B1 && - && PF00400:WD domain, G-beta repeat	WD40
Sjc_0002089	1126.72	963.121	1094.58	1069.66	1101.05	1166.27	1061.47	1112.33	-0.0677233	0.59721	0.999587	Sjc_0002089	CM038282.1	81567812	81596042	-	3137	protein_coding	Kanadaptin && sp|Q9BWU0|NADAP_HUMAN Kanadaptin OS=Homo sapiens OX=9606 GN=SLC4A1AP PE=1 SV=1 && PF00498:FHA domain	FHA
Sjc_0007066	1760.87	1551.11	1526.86	1805.32	1621.19	1638.73	1612.95	1688.41	-0.065863	0.597223	0.999587	Sjc_0007066	CM038285.1	16077570	16094155	+	919	protein_coding	Breast cancer metastasis-suppressor && - && PF08598:Sds3-like	-
Sjc_0003167	0	3.81812	0.991465	1.07395	4.60304	3.07454	1.6032	2.91718	-0.86171	0.597415	1	Sjc_0003167	CM038289.1	36234842	36237550	-	618	protein_coding	Histone-lysine N-methyltransferase SETD2 && - && -	-
Sjc_0000653	12.137	12.4089	12.889	19.3312	12.8885	14.3478	12.4783	15.5225	-0.311081	0.597435	0.999587	Sjc_0000653	CM038282.1	27123031	27140311	-	1783	protein_coding	prokaryotic DNA topoisomerase && - && -	-
Sjc_0005995	1233.93	977.439	983.533	1119.06	1163.65	1085.31	1064.97	1122.67	-0.0764299	0.597555	0.999587	Sjc_0005995	CM038284.1	17997581	18003458	+	4335	protein_coding	Phosphorylated adapter RNA export protein && sp|Q5ZLY0|PHAX_CHICK Phosphorylated adapter RNA export protein OS=Gallus gallus OX=9031 GN=PHAX PE=2 SV=1 && PF10258:PHAX RNA-binding domain	-
Sjc_0009105	4875.02	3936.48	3720.97	4343.07	4522.95	4315.63	4177.49	4393.88	-0.072935	0.597584	0.999587	Sjc_0009105	CM038288.1	2390710	2408529	+	1824	protein_coding	NADH dehydrogenase [ubiquinone] flavoprotein 1%2C mitochondrial && sp|Q0MQI6|NDUV1_PANTR NADH dehydrogenase [ubiquinone] flavoprotein 1, mitochondrial OS=Pan troglodytes OX=9598 GN=NDUFV1 PE=2 SV=1 && PF10531:SLBB domain|PF01512:Respiratory-chain NADH dehydrogenase 51 Kd subunit|PF10589:NADH-ubiquinone oxidoreductase-F iron-sulfur binding region	-
Sjc_0003736	1199.54	1138.75	1100.53	1009.52	1293.46	1329.23	1146.27	1210.73	-0.0793325	0.597784	0.999587	Sjc_0003736	CM038289.1	57969374	57982075	+	3345	protein_coding	5'-AMP-activated protein kinase subunit beta-1 && sp|P80386|AAKB1_RAT 5'-AMP-activated protein kinase subunit beta-1 OS=Rattus norvegicus OX=10116 GN=Prkab1 PE=1 SV=4 && PF04739:5'-AMP-activated protein kinase beta subunit, interaction domain|PF16561:Glycogen recognition site of AMP-activated protein kinase	-
Sjc_0004193	262.968	290.177	273.644	184.72	273.421	303.354	275.596	253.832	0.117705	0.597858	0.999587	Sjc_0004193	CM038289.1	77471449	77483761	-	5511	protein_coding	Monocarboxylate transporter 14 && - && -	-
Sjc_0006441	288.253	269.178	281.576	323.26	294.595	273.634	279.669	297.163	-0.0872836	0.597871	0.999587	Sjc_0006441	CM038284.1	35466342	35470552	+	1704	protein_coding	hypothetical protein && - && PF15696:RAD51 interacting motif	-
Sjc_0004298	1427.11	1792.61	1897.66	1036.37	1598.18	2056.87	1705.79	1563.8	0.125277	0.597884	0.999587	Sjc_0004298	CM038289.1	82035479	82052180	+	6797	protein_coding	PHD finger protein 10 && sp|Q6NWE1|PHF10_DANRE PHD finger protein 10 OS=Danio rerio OX=7955 GN=phf10 PE=2 SV=2 && PF14051:N-terminal domain of DPF2/REQ.	-
Sjc_0004685	526.947	683.444	753.513	981.594	691.377	484.752	654.635	719.241	-0.135392	0.597944	0.999587	Sjc_0004685	CM038283.1	11925438	11933755	+	2454	protein_coding	Cell adhesion molecule && - && -	-
Sjc_0006982	34.3881	34.3631	40.6501	51.5498	48.7923	26.646	36.4671	42.3294	-0.215709	0.597987	0.999587	Sjc_0006982	CM038285.1	11839636	11863751	-	2454	protein_coding	Coiled-coil domain-containing protein && - && -	-
Sjc_0003816	79.9017	78.2715	70.394	52.6238	77.3311	74.8138	76.1891	68.2562	0.155869	0.598116	0.999587	Sjc_0003816	CM038289.1	61922276	61939985	-	2378	protein_coding	Transmembrane 47 && - && -	-
Sjc_0005517	1308.77	1869.93	2033.49	976.225	1655.25	2095.81	1737.4	1575.76	0.140776	0.598119	0.999587	Sjc_0005517	CM038283.1	46278767	46331106	+	8748	protein_coding	ATP binding region ATPase && sp|F4JTS8|NOV_ARATH Protein NO VEIN OS=Arabidopsis thaliana OX=3702 GN=NOV PE=1 SV=1 && -	-
Sjc_0005296	515.821	537.401	606.777	698.07	570.777	501.15	553.333	589.999	-0.0920964	0.598352	0.999587	Sjc_0005296	CM038283.1	36670358	36685119	+	2317	protein_coding	Cell division cycle protein 123 like && sp|A7RFT2|CD123_NEMVE Cell division cycle protein 123 homolog OS=Nematostella vectensis OX=45351 GN=cdc123 PE=3 SV=1 && PF07065:D123	-
Sjc_0008367	12.137	7.63624	13.8805	5.36977	12.8885	7.17392	11.2179	8.47741	0.392768	0.598365	0.999587	Sjc_0008367	CM038286.1	20984952	20998173	+	2443	protein_coding	hypothetical protein && - && -	-
Sjc_0006411	1376.53	1540.61	1694.41	2175.83	1442.59	1346.65	1537.19	1655.02	-0.106251	0.598465	0.999587	Sjc_0006411	CM038284.1	33997572	34010117	+	2083	protein_coding	Zinc finger CCCH domain-containing protein 3 && - && -	-
Sjc_0004131	2740.93	2558.14	2405.29	2473.32	2725	2851.12	2568.12	2683.15	-0.0633322	0.598851	0.999587	Sjc_0004131	CM038289.1	74928013	74947187	-	4378	protein_coding	Signal recognition particle subunit SRP68 && sp|Q00004|SRP68_CANLF Signal recognition particle subunit SRP68 OS=Canis lupus familiaris OX=9615 GN=SRP68 PE=1 SV=1 && PF16969:RNA-binding signal recognition particle 68	-
Sjc_0000625	2031.93	2109.51	2021.6	2114.62	2002.32	2308.98	2054.35	2141.97	-0.0600823	0.598948	0.999587	Sjc_0000625	CM038282.1	26300982	26328901	-	6010	protein_coding	Phosphatidate phosphatase LPIN3 && sp|Q99PI4|LPIN3_MOUSE Phosphatidate phosphatase LPIN3 OS=Mus musculus OX=10090 GN=Lpin3 PE=1 SV=1 && PF08235:LNS2 (Lipin/Ned1/Smp2)|PF16876:Lipin/Ned1/Smp2 multi-domain protein middle domain|PF04571:lipin, N-terminal conserved region|PF00887:Acyl CoA binding protein	-
Sjc_0004837	42.4794	66.8171	54.5306	112.765	49.7129	32.7951	54.609	65.0911	-0.249865	0.599057	0.999587	Sjc_0004837	CM038283.1	18144338	18153021	-	1846	protein_coding	hypothetical protein && - && -	-
Sjc_0000923	97.0958	101.18	90.2233	125.653	106.791	85.0622	96.1664	105.835	-0.137284	0.599064	0.999587	Sjc_0000923	CM038282.1	37376815	37392124	-	1665	protein_coding	Tegument antigen && sp|P14202|TEGU_SCHMA Tegument antigen OS=Schistosoma mansoni OX=6183 GN=A12 PE=2 SV=1 && PF01221:Dynein light chain type 1|PF13499:EF-hand domain pair	-
Sjc_0001978	1831.67	1681.88	1570.48	1216.79	1715.09	1832.42	1694.68	1588.1	0.09342	0.599169	0.999587	Sjc_0001978	CM038282.1	77598635	77613746	-	2768	protein_coding	Serine/threonine-protein kinase VRK1 && sp|Q7ZUS1|VRK1_DANRE Serine/threonine-protein kinase VRK1 OS=Danio rerio OX=7955 GN=vrk1 PE=2 SV=1 && PF00069:Protein kinase domain	Pkinase
Sjc_0009043	2271.64	2186.83	2071.17	2225.23	2333.74	2229.04	2176.55	2262.67	-0.0561123	0.599179	0.999587	Sjc_0009043	CM038287.1	22293676	22300733	-	4048	protein_coding	Sepiapterin reductase && sp|P35270|SPRE_HUMAN Sepiapterin reductase OS=Homo sapiens OX=9606 GN=SPR PE=1 SV=1 && PF00106:short chain dehydrogenase	adh_short
Sjc_0001284	22.2511	12.4089	20.8208	10.7395	23.0152	10.2485	18.4936	14.6677	0.324382	0.599572	0.999587	Sjc_0001284	CM038282.1	50694409	50722278	+	2431	protein_coding	NEDD8-conjugating enzyme UBC12 && sp|P52491|UBC12_YEAST NEDD8-conjugating enzyme UBC12 OS=Saccharomyces cerevisiae (strain ATCC 204508 / S288c) OX=559292 GN=UBC12 PE=1 SV=1 && PF00179:Ubiquitin-conjugating enzyme	UQ_con
Sjc_0004783	1667.82	1565.43	1535.78	1596.97	1654.33	1713.54	1589.68	1654.95	-0.0581606	0.599584	0.999587	Sjc_0004783	CM038283.1	15949910	15970648	+	11127	protein_coding	hypothetical protein && - && PF13902:R3H-associated N-terminal domain	-
Sjc_0000576	444.011	555.537	557.203	417.768	461.225	575.963	518.917	484.986	0.0977018	0.599613	0.999587	Sjc_0000576	CM038282.1	24633799	24636666	+	2868	protein_coding	Zinc finger protein 39 && - && -	-
Sjc_0007011	1100.42	1377.39	1509.01	1137.32	1328.44	1295.41	1328.94	1253.72	0.0839286	0.599633	0.999587	Sjc_0007011	CM038285.1	13645607	13701848	+	13381	protein_coding	1-phosphatidylinositol 3-phosphate 5-kinase && sp|Q9Z1T6|FYV1_MOUSE 1-phosphatidylinositol 3-phosphate 5-kinase OS=Mus musculus OX=10090 GN=Pikfyve PE=1 SV=3 && PF01504:Phosphatidylinositol-4-phosphate 5-Kinase	PIP5K
Sjc_0008382	1023.55	863.85	782.266	853.794	848.801	827.051	889.889	843.215	0.0775813	0.59964	0.999587	Sjc_0008382	CM038286.1	21621865	21644918	-	5575	protein_coding	ESF1 like && sp|Q76MT4|ESF1_RAT ESF1 homolog OS=Rattus norvegicus OX=10116 GN=Esf1 PE=1 SV=1 && -	-
Sjc_0004221	2144.2	1957.74	1863.95	1573.34	1935.12	2135.78	1988.63	1881.41	0.0797588	0.599753	0.999587	Sjc_0004221	CM038289.1	78577308	78614548	-	5049	protein_coding	TBC1 domain family member 15 && sp|Q8TC07|TBC15_HUMAN TBC1 domain family member 15 OS=Homo sapiens OX=9606 GN=TBC1D15 PE=1 SV=2 && -	-
Sjc_0003619	2959.4	2619.23	2539.14	3218.64	2617.29	2697.39	2705.92	2844.44	-0.0718798	0.599804	0.999587	Sjc_0003619	CM038289.1	52750991	52759130	+	2028	protein_coding	Cathepsin L && sp|Q26636|CATL_SARPE Cathepsin L OS=Sarcophaga peregrina OX=7386 PE=1 SV=1 && PF08246:Cathepsin propeptide inhibitor domain (I29)|PF00112:Papain family cysteine protease	Peptidase_C1
Sjc_0006405	4124.55	3605.26	3687.26	3236.9	3548.03	4084.01	3805.69	3622.98	0.0709157	0.599834	0.999587	Sjc_0006405	CM038284.1	33787419	33803537	+	8177	protein_coding	Vesicular integral-membrane protein VIP36 && sp|P49256|LMAN2_CANLF Vesicular integral-membrane protein VIP36 OS=Canis lupus familiaris OX=9615 GN=LMAN2 PE=1 SV=1 && PF03388:Legume-like lectin family	-
Sjc_0002570	291.287	275.859	317.269	218.013	301.96	302.33	294.805	274.101	0.103655	0.600057	0.999587	Sjc_0002570	CM038289.1	11631071	11820807	+	4232	protein_coding	Short transient receptor potential channel 3 && sp|Q13507|TRPC3_HUMAN Short transient receptor potential channel 3 OS=Homo sapiens OX=9606 GN=TRPC3 PE=1 SV=3 && PF00520:Ion transport protein|PF08344:Transient receptor ion channel II	Ion_trans
Sjc_0003076	573.472	583.218	587.939	612.154	690.457	539.069	581.543	613.893	-0.0787198	0.60046	0.999587	Sjc_0003076	CM038289.1	32821995	32824188	+	1189	protein_coding	28S ribosomal protein S2%2C mitochondrial && sp|Q924T2|RT02_MOUSE 28S ribosomal protein S2, mitochondrial OS=Mus musculus OX=10090 GN=Mrps2 PE=1 SV=1 && PF00318:Ribosomal protein S2	-
Sjc_0005317	52.5935	48.6811	48.5818	28.9968	53.3953	48.1678	49.9521	43.5199	0.194301	0.600496	0.999587	Sjc_0005317	CM038283.1	37462999	37475998	-	2879	protein_coding	Doublesex and mab 3 transcription && - && PF00751:DM DNA binding domain	DM
Sjc_0004299	1264.27	1575.93	1532.81	1850.42	1460.09	1340.5	1457.67	1550.34	-0.0885951	0.600629	0.999587	Sjc_0004299	CM038289.1	82055708	82082962	-	4941	protein_coding	RNA polymerase II subunit A C-terminal domain phosphatase && sp|Q95QG8|FCP1_CAEEL RNA polymerase II subunit A C-terminal domain phosphatase OS=Caenorhabditis elegans OX=6239 GN=fcp-1 PE=1 SV=2 && PF03031:NLI interacting factor-like phosphatase	NIF
Sjc_0007433	3248.66	3669.21	3678.34	4246.42	3654.82	3251.84	3532.07	3717.69	-0.0737843	0.600669	0.999587	Sjc_0007433	CM038285.1	30804607	30823633	-	3092	protein_coding	RNA-binding protein 25 && sp|B2RY56|RBM25_MOUSE RNA-binding protein 25 OS=Mus musculus OX=10090 GN=Rbm25 PE=1 SV=2 && PF01480:PWI domain|PF00076:RNA recognition motif. (a.k.a. RRM, RBD, or RNP domain)	RRM_1
Sjc_0006335	142.609	189.952	172.515	153.575	173.074	139.379	168.359	155.343	0.115621	0.600712	0.999587	Sjc_0006335	CM038284.1	31231468	31241708	-	4664	protein_coding	Amiloride-sensitive cation channel 4-A && - && -	-
Sjc_0001762	140.587	229.087	264.721	152.502	242.12	317.702	211.465	237.441	-0.16739	0.600761	0.999587	Sjc_0001762	CM038282.1	68284556	68290303	-	1413	protein_coding	RNA-binding protein Nova-1 && sp|Q9UNW9|NOVA2_HUMAN RNA-binding protein Nova-2 OS=Homo sapiens OX=9606 GN=NOVA2 PE=1 SV=1 && PF00013:KH domain	KH_1
Sjc_0005336	16005.6	13260.3	12468.7	12777.9	13300	18431.9	13911.5	14836.6	-0.0928797	0.601027	0.999587	Sjc_0005336	CM038283.1	38108537	38110532	-	1642	protein_coding	putative protein disulfide-isomerase ER-60 && sp|P38658|ERP60_SCHMA Probable protein disulfide-isomerase ER-60 OS=Schistosoma mansoni OX=6183 PE=3 SV=1 && PF00085:Thioredoxin	-
Sjc_0000995	5.05707	2.86359	4.95733	7.51768	5.52365	5.12423	4.29266	6.05519	-0.496229	0.60106	1	Sjc_0000995	CM038282.1	40344601	40347131	-	630	protein_coding	hypothetical protein && - && -	-
Sjc_0001512	55078.6	43337.6	42389.1	41928.3	53309.7	53963.3	46935.1	49733.7	-0.0835696	0.601257	0.999587	Sjc_0001512	CM038282.1	58876964	58878477	+	1437	protein_coding	Glyceraldehyde-3-phosphate dehydrogenase && sp|P20287|G3P_SCHMA Glyceraldehyde-3-phosphate dehydrogenase OS=Schistosoma mansoni OX=6183 PE=1 SV=1 && PF00044:Glyceraldehyde 3-phosphate dehydrogenase, NAD binding domain|PF02800:Glyceraldehyde 3-phosphate dehydrogenase, C-terminal domain	-
Sjc_0008307	1197.51	753.125	508.622	11.8135	8.28548	1267.73	819.754	429.278	0.933283	0.601405	0.999587	Sjc_0008307	CM038286.1	18786425	18791172	+	415	protein_coding	hypothetical protein && - && -	-
Sjc_0007516	7.0799	4.77265	1.98293	1.07395	2.76183	5.12423	4.61183	2.98667	0.622445	0.60148	1	Sjc_0007516	CM038285.1	34462599	34467205	-	1781	protein_coding	Protein pitchfork && - && -	-
Sjc_0005195	1089.29	1307.71	1233.38	986.964	1104.73	1334.35	1210.13	1142.01	0.0836113	0.601486	0.999587	Sjc_0005195	CM038283.1	32024091	32050020	+	3672	protein_coding	StAR-related lipid transfer protein 3 && - && PF10457:Cholesterol-capturing domain	-
Sjc_0003815	0	0.95453	0	2.14791	0	1.02485	0.318177	1.05758	-1.57079	0.601602	1	Sjc_0003815	CM038289.1	61846888	61851652	-	702	protein_coding	hypothetical protein && - && -	-
Sjc_0009684	0	0.95453	0	2.14791	0	1.02485	0.318177	1.05758	-1.57079	0.601602	1	Sjc_0009684	JAHRBV010000310.1	44145	74507	-	20607	protein_coding	hypothetical protein && - && -	-
Sjc_0005460	1370.47	1256.16	1322.61	1455.21	1331.2	1333.32	1316.41	1373.24	-0.0608494	0.601656	0.999587	Sjc_0005460	CM038283.1	43258260	43269082	+	2298	protein_coding	Torsin-1B && sp|O14657|TOR1B_HUMAN Torsin-1B OS=Homo sapiens OX=9606 GN=TOR1B PE=1 SV=2 && PF06309:Torsin	-
Sjc_0007319	618.986	563.173	535.391	563.826	570.777	493.976	572.517	542.86	0.0764159	0.602085	0.999587	Sjc_0007319	CM038285.1	25968994	26016823	+	2343	protein_coding	Voltage-gated potassium channel subunit beta-2 && sp|Q9PTM4|KCAB3_XENLA Voltage-gated potassium channel subunit beta-3 OS=Xenopus laevis OX=8355 GN=kcnab3 PE=2 SV=1 && PF00248:Aldo/keto reductase family	Aldo_ket_red
Sjc_0000261	946.684	950.712	952.798	1265.12	785.279	1000.25	950.065	1016.88	-0.0973801	0.602147	0.999587	Sjc_0000261	CM038282.1	11096284	11098777	-	2494	protein_coding	Phosphomevalonate kinase && sp|Q9D1G2|PMVK_MOUSE Phosphomevalonate kinase OS=Mus musculus OX=10090 GN=Pmvk PE=1 SV=3 && PF04275:Phosphomevalonate kinase	-
Sjc_0008857	2576.07	2928.5	2904.99	3128.43	2432.25	2411.46	2803.19	2657.38	0.0772991	0.602279	0.999587	Sjc_0008857	CM038287.1	14168239	14178387	-	5361	protein_coding	Zinc finger Ran-binding domain-containing protein 2 && sp|Q5ZLX5|ZRAB2_CHICK Zinc finger Ran-binding domain-containing protein 2 OS=Gallus gallus OX=9031 GN=ZRANB2 PE=2 SV=1 && -	-
Sjc_0006471	948.707	1027.07	1096.56	1318.82	1044.89	905.964	1024.11	1089.89	-0.0894687	0.602281	0.999587	Sjc_0006471	CM038284.1	36644211	36662196	+	2537	protein_coding	hypothetical protein && - && -	-
Sjc_0006291	1.01141	0	1.98293	4.29582	0	2.04969	0.998115	2.11517	-1.07625	0.602355	1	Sjc_0006291	CM038284.1	29924080	29924799	-	207	protein_coding	hypothetical protein && - && -	-
Sjc_0004272	1257.19	1186.48	1082.68	1224.31	1229.93	1228.79	1175.45	1227.68	-0.0627713	0.602514	0.999587	Sjc_0004272	CM038289.1	80763057	80777966	+	2869	protein_coding	Tumor protein p63-regulated gene 1-like protein && sp|Q5T0D9|TPRGL_HUMAN Tumor protein p63-regulated gene 1-like protein OS=Homo sapiens OX=9606 GN=TPRG1L PE=1 SV=1 && PF12456:Inositol phosphatase	-
Sjc_0001456	509.753	576.536	616.691	589.601	495.287	526.771	567.66	537.22	0.0803176	0.602554	0.999587	Sjc_0001456	CM038282.1	56833152	56892167	+	9238	protein_coding	von Willebrand factor type C && - && -	-
Sjc_0006445	556.278	496.356	408.484	388.772	508.176	468.355	487.039	455.101	0.0969542	0.602709	0.999587	Sjc_0006445	CM038284.1	35599332	35660145	+	2838	protein_coding	Protein Wnt-5b && sp|Q92050|WNT5B_DANRE Protein Wnt-5b OS=Danio rerio OX=7955 GN=wnt5b PE=2 SV=1 && PF00110:wnt family	wnt
Sjc_0002757	1894.38	1868.02	1810.42	1834.31	1832.93	1692.02	1857.6	1786.42	0.0563185	0.602924	0.999587	Sjc_0002757	CM038289.1	21529188	21545965	-	2204	protein_coding	Mating-type switching protein swi10 && sp|Q1LZ75|ERCC1_BOVIN DNA excision repair protein ERCC-1 OS=Bos taurus OX=9913 GN=ERCC1 PE=2 SV=1 && PF14520:Helix-hairpin-helix domain	-
Sjc_0007038	91.0273	125.998	117.984	112.765	114.155	75.8386	111.67	100.92	0.145999	0.603075	0.999587	Sjc_0007038	CM038285.1	14902852	14997378	+	3495	protein_coding	Potassium channel subfamily K member 18 && sp|Q6VV64|KCNKI_MOUSE Potassium channel subfamily K member 18 OS=Mus musculus OX=10090 GN=Kcnk18 PE=1 SV=1 && PF07885:Ion channel	Ion_trans_2
Sjc_0003896	979.049	776.988	773.343	832.315	960.195	880.343	843.127	890.951	-0.0801579	0.603141	0.999587	Sjc_0003896	CM038289.1	66055930	66070453	+	5189	protein_coding	Cell division cycle protein 23 like && sp|Q9STS3|CDC23_ARATH Anaphase-promoting complex subunit 8 OS=Arabidopsis thaliana OX=3702 GN=APC8 PE=1 SV=1 && PF04049:Anaphase promoting complex subunit 8 / Cdc23|PF13432:Tetratricopeptide repeat	-
Sjc_0008323	2167.46	2116.19	2152.47	1721.55	2065.85	2324.35	2145.38	2037.25	0.0744529	0.603481	0.999587	Sjc_0008323	CM038286.1	19288954	19316223	+	2176	protein_coding	Transmembrane protein && - && PF10271:Putative transmembrane protein	-
Sjc_0002688	3033.23	3024.91	2918.87	1778.47	2853.89	3636.15	2992.34	2756.17	0.11851	0.603594	0.999587	Sjc_0002688	CM038289.1	18819490	18858382	+	4010	protein_coding	hypothetical protein && - && -	-
Sjc_0004142	1241.01	1068.12	1043.02	996.63	1244.66	1304.63	1117.38	1181.97	-0.0814718	0.603632	0.999587	Sjc_0004142	CM038289.1	75217642	75226880	+	1569	protein_coding	U5 small nuclear ribonucleoprotein 40 kDa protein && sp|Q2HJH6|SNR40_BOVIN U5 small nuclear ribonucleoprotein 40 kDa protein OS=Bos taurus OX=9913 GN=SNRNP40 PE=2 SV=1 && PF00400:WD domain, G-beta repeat	WD40
Sjc_0008586	1137.84	1050.94	1053.93	1063.21	1083.56	953.107	1080.9	1033.29	0.0647519	0.603891	0.999587	Sjc_0008586	CM038287.1	2788320	2792342	-	1617	protein_coding	Serine/threonine-protein phosphatase PGAM5%2C mitochondrial && sp|Q8BX10|PGAM5_MOUSE Serine/threonine-protein phosphatase PGAM5, mitochondrial OS=Mus musculus OX=10090 GN=Pgam5 PE=1 SV=1 && PF00300:Histidine phosphatase superfamily (branch 1)	-
Sjc_0007637	1987.43	1846.06	1682.52	1644.22	1988.51	2190.1	1838.67	1940.95	-0.0782727	0.603929	0.999587	Sjc_0007637	CM038285.1	39011200	39034862	-	5478	protein_coding	DNA-directed RNA polymerase I subunit RPA2 && sp|Q9H9Y6|RPA2_HUMAN DNA-directed RNA polymerase I subunit RPA2 OS=Homo sapiens OX=9606 GN=POLR1B PE=1 SV=2 && PF00562:RNA polymerase Rpb2, domain 6|PF06883:RNA polymerase I, Rpa2 specific domain|PF04565:RNA polymerase Rpb2, domain 3|PF04560:RNA polymerase Rpb2, domain 7	RNA_pol_Rpb2_6
Sjc_0005023	11.1256	1.90906	13.8805	2.14791	7.36487	9.22361	8.97171	6.24546	0.514632	0.603964	0.999587	Sjc_0005023	CM038283.1	25675892	25682706	-	687	protein_coding	WD repeat-containing protein 19 && sp|Q8NEZ3|WDR19_HUMAN WD repeat-containing protein 19 OS=Homo sapiens OX=9606 GN=WDR19 PE=1 SV=2 && -	-
Sjc_0004700	1340.12	1320.12	1361.28	1299.48	1291.61	1279.01	1340.51	1290.04	0.0553537	0.603979	0.999587	Sjc_0004700	CM038283.1	12265243	12288938	-	6250	protein_coding	Rhotekin && - && PF08174:Cell division protein anillin	-
Sjc_0000156	1979.34	3049.72	3487.97	2820.2	2968.96	3384.04	2839.01	3057.74	-0.107031	0.604162	0.999587	Sjc_0000156	CM038282.1	6771003	6833772	+	12134	protein_coding	hypothetical protein && - && -	-
Sjc_0001085	1026.59	880.077	884.387	610.006	1020.96	958.231	930.35	863.064	0.107639	0.604286	0.999587	Sjc_0001085	CM038282.1	43624281	43648227	+	3319	protein_coding	GATOR complex protein NPRL3 && sp|Q12980|NPRL3_HUMAN GATOR complex protein NPRL3 OS=Homo sapiens OX=9606 GN=NPRL3 PE=1 SV=1 && PF03666:Nitrogen Permease regulator of amino acid transport activity 3	-
Sjc_0005390	2418.29	2142.92	2037.46	2160.8	2095.31	2065.06	2199.56	2107.06	0.0619632	0.604448	0.999587	Sjc_0005390	CM038283.1	40222478	40236197	+	6224	protein_coding	UPF0489 protein C5orf22 like && sp|Q28H30|CE022_XENTR UPF0489 protein C5orf22 homolog OS=Xenopus tropicalis OX=8364 GN=TEgg058p12.1 PE=2 SV=1 && PF12640:UPF0489 domain	-
Sjc_0009644	46.5251	60.1354	64.4452	56.9196	44.1892	51.2423	57.0352	50.7837	0.170451	0.604529	0.999587	Sjc_0009644	JAHRBV010000210.1	104657	117237	-	1554	protein_coding	Glycine receptor subunit alpha-2 && sp|P23416|GLRA2_HUMAN Glycine receptor subunit alpha-2 OS=Homo sapiens OX=9606 GN=GLRA2 PE=1 SV=1 && PF02932:Neurotransmitter-gated ion-channel transmembrane region	Neur_chan_memb
Sjc_0006339	3085.82	3386.67	3604.97	3963.97	3277.37	3329.72	3359.16	3523.69	-0.0688216	0.604818	0.999587	Sjc_0006339	CM038284.1	31355307	31379183	+	3908	protein_coding	PHD finger protein 14 && sp|O94880|PHF14_HUMAN PHD finger protein 14 OS=Homo sapiens OX=9606 GN=PHF14 PE=1 SV=2 && PF13832:PHD-zinc-finger like domain|PF00628:PHD-finger	PHD
Sjc_0004936	2017.77	2050.33	2090.01	1245.79	2017.05	2424.79	2052.7	1895.88	0.114494	0.604869	0.999587	Sjc_0004936	CM038283.1	21465427	21513191	+	6097	protein_coding	Sortilin && sp|Q6NUT7|SORT1_DANRE Sortilin OS=Danio rerio OX=7955 GN=sort1 PE=2 SV=1 && PF15901:Sortilin, neurotensin receptor 3, C-terminal|PF15902:Sortilin, neurotensin receptor 3,	-
Sjc_0000916	213.408	359.858	290.499	285.672	292.754	213.168	287.922	263.864	0.126128	0.604903	0.999587	Sjc_0000916	CM038282.1	37212668	37254710	+	3779	protein_coding	F-BAR and double SH3 domains protein 1 && sp|Q86WN1|FCSD1_HUMAN F-BAR and double SH3 domains protein 1 OS=Homo sapiens OX=9606 GN=FCHSD1 PE=1 SV=1 && PF00611:Fes/CIP4, and EFC/F-BAR homology domain	-
Sjc_0000244	7794.97	6212.08	5462.97	6852.9	7198.24	6529.29	6490.01	6860.15	-0.080064	0.605047	0.999587	Sjc_0000244	CM038282.1	10348390	10353628	-	2254	protein_coding	Antigen Sm21.7 && sp|P32070|SM21_SCHMA Antigen Sm21.7 OS=Schistosoma mansoni OX=6183 GN=SM21.7 PE=2 SV=1 && PF01221:Dynein light chain type 1	-
Sjc_0008173	4.04566	6.68171	10.9061	15.0354	14.7297	1.02485	7.21116	10.2633	-0.510235	0.605058	0.999587	Sjc_0008173	CM038286.1	14233077	14259170	+	1122	protein_coding	Cysteine-rich secretory protein LCCL domain-containing 2 && sp|Q4V9Y5|CRLD2_XENTR Cysteine-rich secretory protein LCCL domain-containing 2 OS=Xenopus tropicalis OX=8364 GN=crispld2 PE=2 SV=1 && PF00188:Cysteine-rich secretory protein family	SCP
Sjc_0007260	2311.08	2396.83	2286.32	3161.72	2255.49	2039.44	2331.41	2485.55	-0.0921593	0.605077	0.999587	Sjc_0007260	CM038285.1	23663854	23669799	-	4514	protein_coding	hypothetical protein && sp|Q9CQ89|CUTA_MOUSE Protein CutA OS=Mus musculus OX=10090 GN=Cuta PE=1 SV=3 && PF03091:CutA1 divalent ion tolerance protein	-
Sjc_0000144	49.5593	59.1809	113.027	42.9582	57.0777	90.1865	73.9224	63.4075	0.221021	0.605172	0.999587	Sjc_0000144	CM038282.1	6084523	6089094	+	637	protein_coding	Band 3 anion transport protein && - && -	-
Sjc_0008671	71.8104	37.2267	59.4879	30.0707	47.8717	66.615	56.175	48.1858	0.218772	0.605249	0.999587	Sjc_0008671	CM038287.1	6070316	6080817	-	957	protein_coding	degenerin unc-8 && - && PF00858:Amiloride-sensitive sodium channel	-
Sjc_0006817	1466.55	1424.16	1328.56	941.858	1240.98	1726.87	1406.42	1303.23	0.109833	0.605456	0.999587	Sjc_0006817	CM038285.1	3468214	3499542	-	3658	protein_coding	Ubiquitin carboxyl-terminal hydrolase 20 && sp|A0JM59|UBP20_XENTR Ubiquitin carboxyl-terminal hydrolase 20 OS=Xenopus tropicalis OX=8364 GN=usp20 PE=2 SV=1 && PF00443:Ubiquitin carboxyl-terminal hydrolase|PF06337:DUSP domain	UCH
Sjc_0000153	11725.3	10826.3	10494.7	749.62	7412.74	14906.4	11015.4	7689.58	0.518537	0.605537	0.999587	Sjc_0000153	CM038282.1	6639236	6659497	+	6399	protein_coding	Hemoglobinase && sp|P42665|HGLB_SCHJA Hemoglobinase OS=Schistosoma japonicum OX=6182 GN=HAEM PE=2 SV=1 && -	-
Sjc_0008799	1446.32	1766.84	1945.25	1244.71	1826.49	1749.41	1719.47	1606.87	0.0974612	0.605544	0.999587	Sjc_0008799	CM038287.1	11124815	11146394	+	5840	protein_coding	Pleckstrin y protein && - && -	-
Sjc_0000743	582.575	613.763	637.512	612.154	591.951	543.168	611.283	582.425	0.0698817	0.605693	0.999587	Sjc_0000743	CM038282.1	30720951	30731230	-	8126	protein_coding	Zinc finger protein 236 && - && -	-
Sjc_0007509	1548.48	1598.84	1483.23	960.115	1391.96	1916.46	1543.52	1422.85	0.117326	0.605717	0.999587	Sjc_0007509	CM038285.1	34005326	34040854	+	5189	protein_coding	Rho-associated protein kinase 1 && sp|O77819|ROCK1_RABIT Rho-associated protein kinase 1 OS=Oryctolagus cuniculus OX=9986 GN=ROCK1 PE=1 SV=1 && PF00069:Protein kinase domain	Pkinase
Sjc_0003654	1187.4	1375.48	1378.14	1349.96	1340.41	1430.69	1313.67	1373.68	-0.0642728	0.605747	0.999587	Sjc_0003654	CM038289.1	54217971	54277838	-	10634	protein_coding	Mitogen-activated protein kinase kinase kinase 15 && sp|Q6ZN16|M3K15_HUMAN Mitogen-activated protein kinase kinase kinase 15 OS=Homo sapiens OX=9606 GN=MAP3K15 PE=1 SV=2 && PF13281:Domain of unknown function (DUF4071)	-
Sjc_0001876	3800.89	4344.07	4438.79	5046.51	4684.06	3590.04	4194.58	4440.2	-0.0820718	0.605818	0.999587	Sjc_0001876	CM038282.1	73266133	73306963	-	7134	protein_coding	Ryanodine receptor && sp|Q24498|RYR_DROME Ryanodine receptor OS=Drosophila melanogaster OX=7227 GN=RyR PE=1 SV=3 && -	-
Sjc_0003274	1564.66	1695.25	1766.79	1695.77	1807.15	1733.01	1675.56	1745.31	-0.0589355	0.605821	0.999587	Sjc_0003274	CM038289.1	39995307	40025782	-	7122	protein_coding	Serine/threonine-protein kinase LATS2 && sp|Q7TSJ6|LATS2_MOUSE Serine/threonine-protein kinase LATS2 OS=Mus musculus OX=10090 GN=Lats2 PE=1 SV=1 && -	-
Sjc_0008251	1327.99	1310.57	1344.43	1336	1256.63	1235.96	1327.66	1276.2	0.0571801	0.60595	0.999587	Sjc_0008251	CM038286.1	16866205	16881081	-	4101	protein_coding	2-(3-amino-3-carboxypropyl)histidine synthase subunit 1 && sp|Q6GPQ5|DPH1_XENLA 2-(3-amino-3-carboxypropyl)histidine synthase subunit 1 OS=Xenopus laevis OX=8355 GN=dph1 PE=2 SV=2 && PF01866:Putative diphthamide synthesis protein	-
Sjc_0005428	1021.53	926.849	982.542	1072.88	953.751	1038.17	976.973	1021.6	-0.0641659	0.606057	0.999587	Sjc_0005428	CM038283.1	42080906	42085946	-	3501	protein_coding	RISC-loading complex subunit tarbp2 && - && PF00035:Double-stranded RNA binding motif	-
Sjc_0002057	61.6963	78.2715	64.4452	66.5852	68.125	48.1678	68.1377	60.9593	0.160473	0.606126	0.999587	Sjc_0002057	CM038282.1	80140512	80165166	+	399	protein_coding	Beta-arrestin arr-1 && - && -	-
Sjc_0003722	1015.46	1320.12	1376.15	714.18	1150.76	1522.92	1237.24	1129.29	0.131585	0.60614	0.999587	Sjc_0003722	CM038289.1	57574687	57618177	-	3659	protein_coding	hypothetical protein && sp|O94712|YC5C_SCHPO Uncharacterized protein C1259.12c OS=Schizosaccharomyces pombe (strain 972 / ATCC 24843) OX=284812 GN=SPCC1259.12c PE=4 SV=2 && PF10607:CTLH/CRA C-terminal to LisH motif domain|PF00622:SPRY domain	SPRY
Sjc_0006705	235.66	178.497	186.395	103.1	227.39	207.019	200.184	179.17	0.1578	0.60617	0.999587	Sjc_0006705	CM038284.1	46672379	46719141	-	1954	protein_coding	Large neutral amino acids transporter small subunit 1 && sp|Q7YQK4|LAT1_RABIT Large neutral amino acids transporter small subunit 1 OS=Oryctolagus cuniculus OX=9986 GN=SLC7A5 PE=1 SV=1 && PF13520:Amino acid permease	-
Sjc_0006213	91.0273	124.089	131.865	97.7299	149.139	57.3914	115.66	101.42	0.187334	0.60617	0.999587	Sjc_0006213	CM038284.1	26590477	26645752	-	6100	protein_coding	Cilia- and flagella-associated protein && sp|A0A1L8GXY4|CFA43_XENLA Cilia- and flagella-associated protein 43 OS=Xenopus laevis OX=8355 GN=cfap43 PE=2 SV=1 && -	-
Sjc_0002456	71.8104	94.4985	61.4708	81.6205	82.8548	88.1368	75.9266	84.204	-0.148195	0.606363	0.999587	Sjc_0002456	CM038289.1	7062519	7064017	+	1463	protein_coding	putative tubulin polyglutamylase TTLL1 && sp|Q0VC71|TTLL1_BOVIN Probable tubulin polyglutamylase TTLL1 OS=Bos taurus OX=9913 GN=TTLL1 PE=2 SV=1 && PF03133:Tubulin-tyrosine ligase family	TTL
Sjc_0001944	8320.9	6967.12	6666.61	7022.59	8082.02	7927.18	7318.21	7677.27	-0.0691711	0.606403	0.999587	Sjc_0001944	CM038282.1	76062143	76069522	-	3721	protein_coding	ATP-dependent RNA helicase eIF4A && sp|P47943|IF4A_SCHPO ATP-dependent RNA helicase eIF4A OS=Schizosaccharomyces pombe (strain 972 / ATCC 24843) OX=284812 GN=tif1 PE=1 SV=2 && PF00271:Helicase conserved C-terminal domain|PF00270:DEAD/DEAH box helicase	DEAD
Sjc_0009607	87.993	105.953	112.036	162.167	88.3784	92.2361	101.994	114.261	-0.160902	0.606515	0.999587	Sjc_0009607	JAHRBV010000144.1	9974	105446	-	2804	protein_coding	Beta-catenin-like protein 1 && sp|O62703|CTBL1_BOVIN Beta-catenin-like protein 1 OS=Bos taurus OX=9913 GN=CTNNBL1 PE=2 SV=3 && -	-
Sjc_0008282	360.063	453.402	537.374	507.98	401.385	340.249	450.28	416.538	0.112985	0.606691	0.999587	Sjc_0008282	CM038286.1	18063891	18064620	+	641	protein_coding	hypothetical protein && - && -	-
Sjc_0001575	1798.29	2440.73	2448.92	2832.02	2233.4	2069.16	2229.32	2378.19	-0.0930626	0.606762	0.999587	Sjc_0001575	CM038282.1	61068566	61095557	+	7262	protein_coding	zinc finger protein && - && -	-
Sjc_0009519	81.9246	73.4988	86.2575	63.3633	91.1403	114.783	80.5603	89.7621	-0.157615	0.607041	0.999587	Sjc_0009519	CM038288.1	20820527	20834168	-	498	protein_coding	hypothetical protein && - && -	-
Sjc_0001837	3006.93	3297.9	3307.53	3291.67	3214.77	3484.48	3204.12	3330.3	-0.0556318	0.60731	0.999587	Sjc_0001837	CM038282.1	71203543	71234938	+	5110	protein_coding	Tyrosine-protein kinase ABL2 && sp|Q4JIM5|ABL2_MOUSE Tyrosine-protein kinase ABL2 OS=Mus musculus OX=10090 GN=Abl2 PE=1 SV=1 && PF07714:Protein tyrosine kinase	Pkinase_Tyr
Sjc_0003113	8.09131	8.59077	11.8976	13.9614	11.0473	11.2733	9.52656	12.094	-0.342236	0.607421	0.999587	Sjc_0003113	CM038289.1	34517969	34518376	+	369	protein_coding	Zinc finger MYND domain-containing protein 15 && - && -	-
Sjc_0007024	130.472	111.68	122.942	136.392	128.885	129.131	121.698	131.469	-0.111518	0.607463	0.999587	Sjc_0007024	CM038285.1	14052799	14073438	+	2681	protein_coding	UBX domain-containing protein 11 && sp|Q5T124|UBX11_HUMAN UBX domain-containing protein 11 OS=Homo sapiens OX=9606 GN=UBXN11 PE=1 SV=2 && PF08059:SEP domain|PF18201:PIH1 CS-like domain	-
Sjc_0006189	241.728	290.177	241.917	223.383	263.294	237.764	257.941	241.48	0.0945228	0.607471	0.999587	Sjc_0006189	CM038284.1	25818900	25839026	-	1856	protein_coding	Phospholipid scramblase 2 && sp|Q3ZBG9|PLS2_BOVIN Phospholipid scramblase 2 OS=Bos taurus OX=9913 GN=PLSCR2 PE=2 SV=1 && PF03803:Scramblase	Scramblase
Sjc_0007176	1378.56	1376.43	1497.11	1031	1241.9	1698.17	1417.37	1323.69	0.0985829	0.60756	0.999587	Sjc_0007176	CM038285.1	20345813	20372827	+	2011	protein_coding	Glutamate--cysteine ligase catalytic subunit && sp|P97494|GSH1_MOUSE Glutamate--cysteine ligase catalytic subunit OS=Mus musculus OX=10090 GN=Gclc PE=1 SV=4 && PF03074:Glutamate-cysteine ligase	GCS
Sjc_0006172	1176.27	1727.7	1771.75	1073.95	1598.18	1653.08	1558.57	1441.74	0.112269	0.607574	0.999587	Sjc_0006172	CM038284.1	24843361	24890593	+	8573	protein_coding	Transcriptional regulator ATRX && sp|P46100|ATRX_HUMAN Transcriptional regulator ATRX OS=Homo sapiens OX=9606 GN=ATRX PE=1 SV=5 && PF00271:Helicase conserved C-terminal domain|PF17981:Cysteine Rich ADD domain|PF00176:SNF2 family N-terminal domain	SNF2_N
Sjc_0001396	309.493	316.904	313.303	158.945	294.595	392.516	313.233	282.019	0.150752	0.607606	0.999587	Sjc_0001396	CM038282.1	54283231	54287360	+	2119	protein_coding	Sodium/calcium exchanger 3 && sp|P57103|NAC3_HUMAN Sodium/calcium exchanger 3 OS=Homo sapiens OX=9606 GN=SLC8A3 PE=1 SV=2 && PF01699:Sodium/calcium exchanger protein|PF03160:Calx-beta domain|PF16494:C-terminal extension of sodium/calcium exchanger domain	Na_Ca_ex
Sjc_0001328	2576.07	2324.28	2344.81	2794.43	2603.48	2204.44	2415.06	2534.12	-0.0694369	0.607792	0.999587	Sjc_0001328	CM038282.1	52006220	52015684	-	5152	protein_coding	Synaptosomal-associated protein 25 && sp|P36975|SNP25_DROME Synaptosomal-associated protein 25 OS=Drosophila melanogaster OX=7227 GN=Snap25 PE=2 SV=1 && PF00835:SNAP-25 family	-
Sjc_0004406	4.04566	2.86359	1.98293	4.29582	8.28548	1.02485	2.96406	4.53538	-0.624226	0.607907	1	Sjc_0004406	CM038289.1	86381268	86503156	-	1626	protein_coding	FMRFamide-activated amiloride-sensitive sodium channel && - && PF00858:Amiloride-sensitive sodium channel	-
Sjc_0008796	1676.92	1594.07	1523.88	1660.33	1595.41	1736.09	1598.29	1663.95	-0.0579817	0.608006	0.999587	Sjc_0008796	CM038287.1	11047555	11062981	+	4735	protein_coding	Pre-mRNA-splicing regulator female-lethal(2)D && sp|Q9Y091|FL2D_DROME Pre-mRNA-splicing regulator female-lethal(2)D OS=Drosophila melanogaster OX=7227 GN=fl(2)d PE=1 SV=2 && PF17098:WTAP/Mum2p family	-
Sjc_0005143	10154.6	8540.18	8015	8319.93	9537.51	10247.4	8903.26	9368.29	-0.073493	0.608018	0.999587	Sjc_0005143	CM038283.1	29775665	29782355	-	2131	protein_coding	Caprin-1 && sp|Q1LZB6|CAPR1_BOVIN Caprin-1 OS=Bos taurus OX=9913 GN=CAPRIN1 PE=2 SV=1 && -	-
Sjc_0007178	2429.42	3086.95	2903.01	3684.74	2851.13	2443.23	2806.46	2993.03	-0.0926992	0.608105	0.999587	Sjc_0007178	CM038285.1	20386123	20409173	-	4903	protein_coding	Isoleucine--tRNA ligase%2C mitochondrial && sp|Q9NSE4|SYIM_HUMAN Isoleucine--tRNA ligase, mitochondrial OS=Homo sapiens OX=9606 GN=IARS2 PE=1 SV=2 && PF00133:tRNA synthetases class I (I, L, M and V)|PF08264:Anticodon-binding domain of tRNA	-
Sjc_0003042	159.803	292.086	293.474	177.202	323.134	332.05	248.454	277.462	-0.1598	0.608147	0.999587	Sjc_0003042	CM038289.1	31737338	31741167	-	673	protein_coding	Syntaxin-binding protein 5-like && sp|Q5DQR4|STB5L_MOUSE Syntaxin-binding protein 5-like OS=Mus musculus OX=10090 GN=Stxbp5l PE=1 SV=1 && -	-
Sjc_0004895	396.474	388.494	374.774	306.077	365.482	418.137	386.581	363.232	0.0893609	0.60818	0.999587	Sjc_0004895	CM038283.1	20005131	20017776	+	7332	protein_coding	Cleavage and polyadenylation specificity factor subunit 3 && sp|P79101|CPSF3_BOVIN Cleavage and polyadenylation specificity factor subunit 3 OS=Bos taurus OX=9913 GN=CPSF3 PE=1 SV=1 && PF10996:Beta-Casp domain|PF16661:Metallo-beta-lactamase superfamily domain|PF11718:Pre-mRNA 3'-end-processing endonuclease polyadenylation factor C-term|PF07521:Zn-dependent metallo-hydrolase RNA specificity domain	-
Sjc_0009002	3.03424	0.95453	0.991465	1.07395	6.44426	1.02485	1.66008	2.84769	-0.800149	0.608231	1	Sjc_0009002	CM038287.1	20764813	20771926	-	602	protein_coding	hypothetical protein && - && -	-
Sjc_0001834	85.9702	84.9532	82.2916	83.7684	90.2197	53.292	84.405	75.76	0.154439	0.608295	0.999587	Sjc_0001834	CM038282.1	71135331	71163591	+	4188	protein_coding	Amiloride-sensitive amine oxidase [copper-containing] && sp|P19801|AOC1_HUMAN Amiloride-sensitive amine oxidase [copper-containing] OS=Homo sapiens OX=9606 GN=AOC1 PE=1 SV=4 && PF01179:Copper amine oxidase, enzyme domain	-
Sjc_0002978	1755.82	1914.79	1801.49	1628.11	1998.64	2127.58	1824.03	1918.11	-0.0727131	0.608571	0.999587	Sjc_0002978	CM038289.1	29585853	29626762	-	6994	protein_coding	Hepatocyte growth factor-regulated tyrosine kinase substrate && sp|Q9JJ50|HGS_RAT Hepatocyte growth factor-regulated tyrosine kinase substrate OS=Rattus norvegicus OX=10116 GN=Hgs PE=1 SV=1 && PF01363:FYVE zinc finger|PF00790:VHS domain|PF12210:Hepatocyte growth factor-regulated tyrosine kinase substrate	FYVE
Sjc_0007030	2025.86	1976.83	2094.97	1919.16	1732.59	2171.65	2032.55	1941.13	0.0665946	0.608636	0.999587	Sjc_0007030	CM038285.1	14451365	14491370	+	7770	protein_coding	Multidrug resistance-associated protein 7 && sp|Q8R4P9|MRP7_MOUSE ATP-binding cassette sub-family C member 10 OS=Mus musculus OX=10090 GN=Abcc10 PE=1 SV=1 && PF00005:ABC transporter	ABC_tran
Sjc_0009643	249.819	330.268	245.883	284.598	320.372	279.783	275.323	294.918	-0.0992415	0.608734	0.999587	Sjc_0009643	JAHRBV010000210.1	68758	93092	+	1730	protein_coding	LHFPL tetraspan subfamily member 6 protein && sp|Q9Y693|LHPL6_HUMAN LHFPL tetraspan subfamily member 6 protein OS=Homo sapiens OX=9606 GN=LHFPL6 PE=2 SV=1 && PF10242:Lipoma HMGIC fusion partner-like protein	-
Sjc_0005398	2228.15	2394.92	2439	2052.33	2228.79	2476.03	2354.02	2252.38	0.0636449	0.608885	0.999587	Sjc_0005398	CM038283.1	40457388	40511479	+	10177	protein_coding	Phosphoinositide 3-kinase regulatory subunit 4 && sp|Q8VD65|PI3R4_MOUSE Phosphoinositide 3-kinase regulatory subunit 4 OS=Mus musculus OX=10090 GN=Pik3r4 PE=1 SV=3 && PF02338:OTU-like cysteine protease	OTU
Sjc_0000207	159.803	160.361	127.899	156.797	175.836	150.652	149.355	161.095	-0.110029	0.608945	0.999587	Sjc_0000207	CM038282.1	9165664	9197792	-	4262	protein_coding	hypothetical protein && - && -	-
Sjc_0005614	113.278	98.3166	123.933	120.283	121.52	121.957	111.843	121.253	-0.117154	0.609153	0.999587	Sjc_0005614	CM038284.1	2074816	2077884	+	330	protein_coding	Kinase suppressor of Ras 2 && - && -	-
Sjc_0000394	984.106	1068.12	1136.22	1284.45	910.482	776.833	1062.81	990.588	0.101948	0.609178	0.999587	Sjc_0000394	CM038282.1	17229763	17243281	-	4057	protein_coding	GDP-L-galactose phosphorylase 2 && sp|Q9FLP9|GGAP2_ARATH GDP-L-galactose phosphorylase 2 OS=Arabidopsis thaliana OX=3702 GN=VTC5 PE=1 SV=1 && -	-
Sjc_0008069	628.088	640.49	654.367	584.231	636.141	616.957	640.982	612.443	0.0653123	0.609203	0.999587	Sjc_0008069	CM038286.1	10389073	10400036	+	2626	protein_coding	Mitochondrial fission regulator 2 && sp|Q08BD8|MTRF2_DANRE Mitochondrial fission regulator 2 OS=Danio rerio OX=7955 GN=mtfr2 PE=2 SV=1 && PF05308:Mitochondrial fission regulator	-
Sjc_0009372	10161.7	8911.5	8502.8	9387.44	9740.04	9590.51	9191.99	9572.66	-0.0585751	0.609273	0.999587	Sjc_0009372	CM038288.1	13916873	13922338	+	3476	protein_coding	14-3-3 protein beta/alpha-A && sp|Q5XHK2|143BA_XENLA 14-3-3 protein beta/alpha-A OS=Xenopus laevis OX=8355 GN=ywhab-a PE=2 SV=1 && PF00244:14-3-3 protein	-
Sjc_0001013	2.02283	0	0	0	0.920609	4.09938	0.674276	1.67333	-1.32189	0.609558	1	Sjc_0001013	CM038282.1	41051740	41072011	-	2371	protein_coding	Soluble guanylate cyclase 88E && sp|Q8INF0|GCY8E_DROME Soluble guanylate cyclase 88E OS=Drosophila melanogaster OX=7227 GN=Gyc88E PE=1 SV=4 && PF00211:Adenylate and Guanylate cyclase catalytic domain|PF07700:Haem-NO-binding|PF05186:Dpy-30 motif|PF07701:Heme NO binding associated	Guanylate_cyc
Sjc_0007719	2846.12	3643.44	3744.76	3625.67	3118.1	4098.36	3411.44	3614.04	-0.0830885	0.609606	0.999587	Sjc_0007719	CM038285.1	41903251	41924486	+	15966	protein_coding	Zinc finger C2H2 && - && -	-
Sjc_0005982	755.526	724.489	659.324	760.36	623.252	647.703	713.113	677.105	0.0753721	0.609747	0.999587	Sjc_0005982	CM038284.1	16943998	16950548	+	3603	protein_coding	Short coiled-coil protein && sp|Q9UIL1|SCOC_HUMAN Short coiled-coil protein OS=Homo sapiens OX=9606 GN=SCOC PE=1 SV=2 && PF10224:Short coiled-coil protein	-
Sjc_0006696	10.1141	23.8633	28.7525	11.8135	12.8885	25.6212	20.91	16.7744	0.320222	0.609826	0.999587	Sjc_0006696	CM038284.1	46134727	46137249	+	2453	protein_coding	tRNA-specific adenosine deaminase 2 && sp|Q7Z6V5|ADAT2_HUMAN tRNA-specific adenosine deaminase 2 OS=Homo sapiens OX=9606 GN=ADAT2 PE=1 SV=1 && PF00383:Cytidine and deoxycytidylate deaminase zinc-binding region	-
Sjc_0003237	12.137	8.59077	5.94879	17.1833	6.44426	11.2733	8.89218	11.6336	-0.381314	0.609931	0.999587	Sjc_0003237	CM038289.1	38976341	38980762	+	912	protein_coding	16 kDa calcium-binding protein && sp|Q07167|SM16_SCHMA 16 kDa calcium-binding protein OS=Schistosoma mansoni OX=6183 PE=2 SV=1 && PF13499:EF-hand domain pair	-
Sjc_0001740	5498.05	5409.32	5300.37	5157.13	4966.68	5511.62	5402.58	5211.81	0.0519145	0.609988	0.999587	Sjc_0001740	CM038282.1	67646450	67696053	-	10344	protein_coding	Phosphatidylinositol 4%2C5-bisphosphate 3-kinase catalytic subunit alpha isoform && sp|P32871|PK3CA_BOVIN Phosphatidylinositol 4,5-bisphosphate 3-kinase catalytic subunit alpha isoform OS=Bos taurus OX=9913 GN=PIK3CA PE=1 SV=1 && PF00792:Phosphoinositide 3-kinase C2|PF00613:Phosphoinositide 3-kinase family, accessory domain (PIK domain)|PF00794:PI3-kinase family, ras-binding domain|PF00454:Phosphatidylinositol 3- and 4-kinase|PF02192:PI3-kinase family, p85-binding domain	PI3_PI4_kinase
Sjc_0001780	414.68	470.583	419.39	414.546	431.765	391.491	434.884	412.601	0.0758219	0.610319	0.999587	Sjc_0001780	CM038282.1	69260650	69270934	-	4003	protein_coding	hypothetical protein && - && PF05859:Mis12 protein	-
Sjc_0000071	0	1.90906	3.96586	1.07395	0.920609	1.02485	1.95831	1.00647	0.964359	0.610472	1	Sjc_0000071	CM038282.1	3137926	3141172	+	823	protein_coding	plexin domain containing 2 precursor && - && -	-
Sjc_0007823	2.02283	0	5.94879	5.36977	5.52365	2.04969	2.65721	4.31437	-0.704815	0.61053	1	Sjc_0007823	CM038286.1	143930	155387	-	581	protein_coding	ank repeat-containing && - && PF12796:Ankyrin repeats (3 copies)	-
Sjc_0005590	833.405	960.258	1061.86	906.418	992.416	803.479	951.841	900.771	0.0793258	0.610551	0.999587	Sjc_0005590	CM038284.1	798233	907188	-	5098	protein_coding	Voltage-dependent calcium channel subunit alpha-2/delta-3 && sp|Q9Z1L5|CA2D3_MOUSE Voltage-dependent calcium channel subunit alpha-2/delta-3 OS=Mus musculus OX=10090 GN=Cacna2d3 PE=1 SV=1 && PF08399:VWA N-terminal|PF08473:Neuronal voltage-dependent calcium channel alpha 2acd|PF13768:von Willebrand factor type A domain	-
Sjc_0007474	1419.01	1880.42	1845.12	1198.53	1654.33	1936.96	1714.85	1596.61	0.102976	0.610587	0.999587	Sjc_0007474	CM038285.1	32368805	32408384	-	9965	protein_coding	GTPase-activating protein and VPS9 domain-containing protein 1 && sp|A5D794|GAPD1_BOVIN GTPase-activating protein and VPS9 domain-containing protein 1 OS=Bos taurus OX=9913 GN=GAPVD1 PE=2 SV=1 && PF02204:Vacuolar sorting protein 9 (VPS9) domain	VPS9
Sjc_0002320	8989.45	7587.56	7036.43	8229.71	8395.95	8083.99	7871.15	8236.55	-0.0654979	0.610681	0.999587	Sjc_0002320	CM038289.1	295868	321549	-	6031	protein_coding	Four and a half LIM domains protein 2 && sp|O70433|FHL2_MOUSE Four and a half LIM domains protein 2 OS=Mus musculus OX=10090 GN=Fhl2 PE=1 SV=1 && PF00412:LIM domain	LIM
Sjc_0006391	1460.48	1162.62	1253.21	1316.67	1344.09	1405.06	1292.1	1355.27	-0.0690528	0.610845	0.999587	Sjc_0006391	CM038284.1	33312095	33323345	+	2327	protein_coding	Mothers against decapentaplegic like && sp|Q9JIW5|SMAD9_MOUSE Mothers against decapentaplegic homolog 9 OS=Mus musculus OX=10090 GN=Smad9 PE=1 SV=2 && PF03165:MH1 domain|PF03166:MH2 domain	MH2
Sjc_0001420	143.621	122.18	124.925	106.321	138.091	114.783	130.242	119.732	0.118792	0.610914	0.999587	Sjc_0001420	CM038282.1	55205777	55208270	+	1378	protein_coding	Potassium voltage-gated channel protein Shaker && sp|P08510|KCNAS_DROME Potassium voltage-gated channel protein Shaker OS=Drosophila melanogaster OX=7227 GN=Sh PE=1 SV=3 && PF00520:Ion transport protein	Ion_trans
Sjc_0004126	9.10273	4.77265	4.95733	3.22186	11.0473	11.2733	6.27757	8.51416	-0.448384	0.611278	0.999587	Sjc_0004126	CM038289.1	74773027	74774218	+	976	protein_coding	hypothetical protein && - && -	-
Sjc_0006833	604.826	724.489	706.915	790.43	727.281	633.355	678.743	717.022	-0.0788269	0.611382	0.999587	Sjc_0006833	CM038285.1	4496875	4526507	+	7226	protein_coding	Leucine-rich repeat-containing protein 69 && sp|Q5ZKT8|RM15_CHICK 39S ribosomal protein L15, mitochondrial OS=Gallus gallus OX=9031 GN=MRPL15 PE=2 SV=1 && PF13920:Zinc finger, C3HC4 type (RING finger)|PF07647:SAM domain (Sterile alpha motif)	SAM_2
Sjc_0005253	2829.94	2891.27	2620.44	2906.12	2656.88	3140.13	2780.55	2901.04	-0.0610407	0.611673	0.999587	Sjc_0005253	CM038283.1	34495113	34506828	-	5698	protein_coding	Protein lifeguard 3 && sp|Q969X1|LFG3_HUMAN Protein lifeguard 3 OS=Homo sapiens OX=9606 GN=TMBIM1 PE=1 SV=2 && PF01027:Inhibitor of apoptosis-promoting Bax1	-
Sjc_0003019	4020.37	3737.94	3609.92	3685.81	4140.9	3996.9	3789.41	3941.2	-0.0568004	0.612055	0.999587	Sjc_0003019	CM038289.1	30918379	30966168	-	11443	protein_coding	Lysophosphatidylcholine acyltransferase && sp|Q4V8A1|PCT2B_RAT Lysophosphatidylcholine acyltransferase 2B OS=Rattus norvegicus OX=10116 GN=Lpcat2b PE=2 SV=1 && PF01553:Acyltransferase	Acyltransferase
Sjc_0000034	702.933	832.351	717.821	970.855	699.663	727.641	751.035	799.386	-0.0892259	0.612084	0.999587	Sjc_0000034	CM038282.1	1646957	1649477	-	2474	protein_coding	cAMP-responsive element-binding protein-like 2 && - && -	-
Sjc_0005894	673.602	819.942	810.027	359.775	725.44	986.927	767.857	690.714	0.15249	0.612146	0.999587	Sjc_0005894	CM038284.1	13003752	13030571	-	2740	protein_coding	Integrator complex subunit 2 && - && PF14750:Integrator complex subunit 2	-
Sjc_0007192	228.58	232.905	224.071	226.604	237.517	175.249	228.519	213.123	0.099958	0.612286	0.999587	Sjc_0007192	CM038285.1	20772192	20813606	-	5702	protein_coding	EF-hand calcium-binding domain-containing protein 5 && - && -	-
Sjc_0004060	2236.24	1732.47	1730.11	1517.5	1930.52	1926.71	1899.61	1791.57	0.0841748	0.612465	0.999587	Sjc_0004060	CM038289.1	72567840	72635339	+	2720	protein_coding	Tyrosine-protein kinase Src42A && sp|Q9V9J3|SRC42_DROME Tyrosine-protein kinase Src42A OS=Drosophila melanogaster OX=7227 GN=Src42A PE=1 SV=1 && PF07714:Protein tyrosine kinase|PF00017:SH2 domain|PF00018:SH3 domain	Pkinase_Tyr
Sjc_0004258	1065.02	957.394	956.764	832.315	939.942	1058.67	993.059	943.641	0.0733729	0.612489	0.999587	Sjc_0004258	CM038289.1	79962857	79972209	+	1965	protein_coding	Golgi SNAP receptor complex member 1 && sp|Q9VE50|GOSR1_DROME Golgi SNAP receptor complex member 1 OS=Drosophila melanogaster OX=7227 GN=Gos28 PE=2 SV=1 && PF12352:Snare region anchored in the vesicle membrane C-terminus	-
Sjc_0004491	45.5136	57.2718	61.4708	79.4726	48.7923	57.3914	54.7521	61.8854	-0.172777	0.612619	0.999587	Sjc_0004491	CM038283.1	3133959	3156266	+	2535	protein_coding	Alpha-ketoglutarate-dependent dioxygenase alkB 4 && - && -	-
Sjc_0009216	22.2511	25.7723	19.8293	24.701	17.4916	38.9441	22.6176	27.0456	-0.253996	0.612695	0.999587	Sjc_0009216	CM038288.1	7113482	7148681	+	919	protein_coding	Calmodulin && sp|Q0IUU4|CML2_ORYSJ Putative calmodulin-like protein 2 OS=Oryza sativa subsp. japonica OX=39947 GN=CML2 PE=3 SV=2 && PF13499:EF-hand domain pair	-
Sjc_0001687	184.077	227.178	229.028	224.456	203.455	167.05	213.428	198.32	0.106556	0.612858	0.999587	Sjc_0001687	CM038282.1	65378355	65469911	+	14959	protein_coding	Dynein heavy chain 7%2C axonemal && sp|Q63170|DYH7_RAT Dynein axonemal heavy chain 7 OS=Rattus norvegicus OX=10116 GN=Dnah7 PE=2 SV=2 && PF12781:ATP-binding dynein motor region|PF03028:Dynein heavy chain region D6 P-loop domain|PF17857:AAA+ lid domain|PF18199:Dynein heavy chain C-terminal domain|PF18198:Dynein heavy chain AAA lid domain|PF12777:Microtubule-binding stalk of dynein motor|PF12780:P-loop containing dynein motor region D4|PF17852:Dynein heavy chain AAA lid domain|PF12775:P-loop containing dynein motor region|PF12774:Hydrolytic ATP binding site of dynein motor region|PF08393:Dynein heavy chain, N-terminal region 2	Dynein_heavy
Sjc_0007060	5187.54	4946.38	4910.73	4289.37	5034.81	5106.81	5014.88	4810.33	0.0599681	0.612923	0.999587	Sjc_0007060	CM038285.1	15897624	15918337	+	3451	protein_coding	Mitochondrial proton/calcium exchanger protein && sp|Q5XIN6|LETM1_RAT Mitochondrial proton/calcium exchanger protein OS=Rattus norvegicus OX=10116 GN=Letm1 PE=1 SV=1 && PF07766:LETM1-like protein	-
Sjc_0009536	77.8789	70.6353	68.4111	90.2122	49.7129	53.292	72.3084	64.4057	0.170696	0.613141	0.999587	Sjc_0009536	JAHRBV010000134.1	16082	18276	-	507	protein_coding	protein prenyltransferase alpha subunit repeat containing protein 1 && - && -	-
Sjc_0007175	1048.84	1409.84	1348.39	893.53	1127.75	1511.65	1269.02	1177.64	0.107814	0.613251	0.999587	Sjc_0007175	CM038285.1	20303488	20331685	+	4537	protein_coding	Apoptosis-stimulating of p53 protein 2 && sp|Q8WUF5|IASPP_HUMAN RelA-associated inhibitor OS=Homo sapiens OX=9606 GN=PPP1R13L PE=1 SV=4 && PF12796:Ankyrin repeats (3 copies)	-
Sjc_0002550	0	0.95453	0	2.14791	0.920609	0	0.318177	1.02284	-1.52955	0.613327	1	Sjc_0002550	CM038289.1	10668592	10679731	+	2311	protein_coding	hypothetical protein && - && -	-
Sjc_0006325	1518.13	1561.61	1443.57	1692.55	1478.5	1545.47	1507.77	1572.17	-0.0600031	0.613373	0.999587	Sjc_0006325	CM038284.1	31091526	31098591	+	6994	protein_coding	Mediator complex subunit 28 && - && -	-
Sjc_0007514	1145.93	1353.52	1344.43	1596.97	1264.92	1203.17	1281.29	1355.02	-0.0803189	0.613551	0.999587	Sjc_0007514	CM038285.1	34234208	34294953	-	3250	protein_coding	Sodium/myo-inositol cotransporter && sp|P53794|SC5A3_HUMAN Sodium/myo-inositol cotransporter OS=Homo sapiens OX=9606 GN=SLC5A3 PE=1 SV=2 && PF00474:Sodium:solute symporter family	-
Sjc_0005501	1721.43	1826.02	1904.6	1515.35	1800.71	1885.72	1817.35	1733.93	0.0676006	0.613857	0.999587	Sjc_0005501	CM038283.1	45292872	45336584	-	6404	protein_coding	Anti-Muellerian hormone type-2 receptor && sp|Q28616|AMHR2_RABIT Anti-Muellerian hormone type-2 receptor OS=Oryctolagus cuniculus OX=9986 GN=AMHR2 PE=2 SV=1 && PF00069:Protein kinase domain	Pkinase
Sjc_0000337	696.864	634.763	604.794	634.707	610.364	602.609	645.474	615.893	0.0676962	0.614104	0.999587	Sjc_0000337	CM038282.1	14926857	14931784	-	3038	protein_coding	hypothetical protein && - && -	-
Sjc_0001486	575.495	643.354	610.743	660.482	640.744	614.908	609.864	638.711	-0.0663989	0.61427	0.999587	Sjc_0001486	CM038282.1	58125866	58142029	-	6497	protein_coding	Protein SCO1 like%2C mitochondrial && sp|A1A4J8|SCO1_BOVIN Protein SCO1 homolog, mitochondrial OS=Bos taurus OX=9913 GN=SCO1 PE=2 SV=1 && PF02630:SCO1/SenC	-
Sjc_0001022	16.1826	16.227	9.91465	11.8135	11.9679	10.2485	14.1081	11.3433	0.314454	0.614552	0.999587	Sjc_0001022	CM038282.1	41417383	41422712	+	1221	protein_coding	amine GPCR && - && -	-
Sjc_0004828	996.243	1038.53	1072.77	826.945	990.575	1127.33	1035.85	981.617	0.0773519	0.614566	0.999587	Sjc_0004828	CM038283.1	17838753	17881863	+	5106	protein_coding	ARF GTPase-activating protein GIT2 && sp|Q9JLQ2|GIT2_MOUSE ARF GTPase-activating protein GIT2 OS=Mus musculus OX=10090 GN=Git2 PE=1 SV=2 && PF08518:Spa2 homology domain (SHD) of GIT|PF01412:Putative GTPase activating protein for Arf|PF12205:G protein-coupled receptor kinase-interacting protein 1 C term	-
Sjc_0002673	1765.93	1809.79	1816.36	1185.65	1689.32	2143.98	1797.36	1672.98	0.10332	0.614587	0.999587	Sjc_0002673	CM038289.1	18233815	18275879	+	7330	protein_coding	(E3-independent) E2 ubiquitin-conjugating enzyme && sp|Q9C0C9|UBE2O_HUMAN (E3-independent) E2 ubiquitin-conjugating enzyme OS=Homo sapiens OX=9606 GN=UBE2O PE=1 SV=3 && PF00179:Ubiquitin-conjugating enzyme	UQ_con
Sjc_0006431	50.5707	49.6356	45.6074	49.4019	42.348	37.9193	48.6046	43.2231	0.17048	0.614755	0.999587	Sjc_0006431	CM038284.1	34949183	34970926	+	2601	protein_coding	T-box transcription factor TBX1-B && sp|Q32NI9|TBX1B_XENLA T-box transcription factor TBX1-B OS=Xenopus laevis OX=8355 GN=tbx1-b PE=2 SV=1 && PF00907:T-box	T-box
Sjc_0000944	21.2397	20.9997	14.872	17.1833	14.7297	37.9193	19.0371	23.2774	-0.287617	0.61477	0.999587	Sjc_0000944	CM038282.1	38289007	38299139	-	2790	protein_coding	Beta-1%2C3-galactosyl-O-glycosyl-glycoprotein beta-1%2C6-N-acetylglucosaminyltransferase 3 && sp|Q5U258|GCNT3_XENLA Beta-1,3-galactosyl-O-glycosyl-glycoprotein beta-1,6-N-acetylglucosaminyltransferase 3 OS=Xenopus laevis OX=8355 GN=gcnt3 PE=2 SV=1 && PF02485:Core-2/I-Branching enzyme	-
Sjc_0001534	3601.65	3647.26	3848.87	4064.92	3481.74	4012.27	3699.26	3852.98	-0.0585746	0.614839	0.999587	Sjc_0001534	CM038282.1	59771658	59785999	+	8389	protein_coding	OTU domain-containing protein 5-A && sp|Q7ZX21|OTU5A_XENLA OTU domain-containing protein 5-A OS=Xenopus laevis OX=8355 GN=otud5-a PE=2 SV=1 && PF02338:OTU-like cysteine protease	OTU
Sjc_0002256	349.949	384.676	375.765	236.27	368.243	420.187	370.13	341.567	0.11509	0.614904	0.999587	Sjc_0002256	CM038282.1	88903324	88954113	+	7044	protein_coding	Protein ELYS && sp|Q8WYP5|ELYS_HUMAN Protein ELYS OS=Homo sapiens OX=9606 GN=AHCTF1 PE=1 SV=3 && PF16687:beta-propeller of ELYS nucleoporin	-
Sjc_0003793	1398.79	1328.71	1254.2	1240.42	1387.36	1546.49	1327.23	1391.42	-0.0682982	0.615239	0.999587	Sjc_0003793	CM038289.1	60737312	60754706	+	3852	protein_coding	Lysophospholipid acyltransferase 7 && sp|Q5U4T9|MBOA7_XENLA Lysophospholipid acyltransferase 7 OS=Xenopus laevis OX=8355 GN=mboat7 PE=2 SV=1 && PF03062:MBOAT, membrane-bound O-acyltransferase family	MBOAT
Sjc_0000015	53.605	50.5901	51.5562	63.3633	44.1892	28.6957	51.9171	45.4161	0.194981	0.61534	0.999587	Sjc_0000015	CM038282.1	701981	719395	+	2350	protein_coding	Centrosomal protein && - && -	-
Sjc_0007634	2263.55	2217.37	2318.05	2024.4	2066.77	2422.74	2266.32	2171.3	0.0618117	0.615721	0.999587	Sjc_0007634	CM038285.1	38937683	38960407	-	5396	protein_coding	Serine/threonine kinase NLK && sp|Q9U9Y8|NLK_CAEEL Serine/threonine kinase NLK OS=Caenorhabditis elegans OX=6239 GN=lit-1 PE=1 SV=1 && PF00069:Protein kinase domain	Pkinase
Sjc_0006251	53.605	35.3176	30.7354	35.4405	58.919	43.0435	39.886	45.801	-0.204245	0.616045	0.999587	Sjc_0006251	CM038284.1	28354511	28357757	+	3247	protein_coding	g- coupled receptor-like protein && - && PF00001:7 transmembrane receptor (rhodopsin family)	7tm_1
Sjc_0001229	291.287	306.404	314.294	317.891	323.134	320.777	303.995	320.6	-0.0767327	0.61618	0.999587	Sjc_0001229	CM038282.1	49014040	49037074	-	2759	protein_coding	Denticleless protein like && sp|Q9NZJ0|DTL_HUMAN Denticleless protein homolog OS=Homo sapiens OX=9606 GN=DTL PE=1 SV=3 && -	-
Sjc_0008425	29.331	35.3176	28.7525	54.7717	34.9831	20.4969	31.1337	36.7506	-0.236317	0.616215	0.999587	Sjc_0008425	CM038286.1	23385346	23388250	+	572	protein_coding	hypothetical protein && - && -	-
Sjc_0005706	1306.75	1786.88	1903.61	2141.47	1557.67	1643.85	1665.75	1781	-0.0962051	0.61622	0.999587	Sjc_0005706	CM038284.1	5356673	5382509	-	5826	protein_coding	Inactive rhomboid protein 1 && sp|Q96CC6|RHDF1_HUMAN Inactive rhomboid protein 1 OS=Homo sapiens OX=9606 GN=RHBDF1 PE=1 SV=2 && PF01694:Rhomboid family	Rhomboid
Sjc_0009260	1108.51	937.349	944.866	771.099	937.18	1107.86	996.908	938.713	0.0864739	0.61657	0.999587	Sjc_0009260	CM038288.1	8922675	8939163	-	2364	protein_coding	Sorting and assembly machinery component 50 like && sp|Q5U3I0|SAM5B_DANRE Sorting and assembly machinery component 50 homolog B OS=Danio rerio OX=7955 GN=samm50b PE=2 SV=1 && PF01103:Surface antigen	-
Sjc_0000009	710.013	533.583	585.956	556.308	626.935	543.168	609.85	575.47	0.082935	0.616764	0.999587	Sjc_0000009	CM038282.1	426496	445835	-	2791	protein_coding	Acetylcholinesterase && sp|Q92035|ACES_BUNFA Acetylcholinesterase OS=Bungarus fasciatus OX=8613 GN=ACHE PE=1 SV=2 && PF00135:Carboxylesterase family	COesterase
Sjc_0000028	1221.79	1503.39	1478.27	1720.48	1291.61	1433.76	1401.15	1481.95	-0.0804173	0.616839	0.999587	Sjc_0000028	CM038282.1	1484579	1485414	-	693	protein_coding	myeloid-derived growth factor && - && PF10572:Uncharacterised protein family UPF0556	-
Sjc_0006935	1073.11	833.305	757.479	751.768	868.134	887.517	887.965	835.806	0.0869378	0.617066	0.999587	Sjc_0006935	CM038285.1	9862594	9901157	+	2353	protein_coding	choline-phosphate cytidylyltransferase && sp|Q9Y5K3|PCY1B_HUMAN Choline-phosphate cytidylyltransferase B OS=Homo sapiens OX=9606 GN=PCYT1B PE=1 SV=1 && PF01467:Cytidylyltransferase-like	CTP_transf_2
Sjc_0000314	164.861	267.269	268.687	84.8424	224.629	301.305	233.605	203.592	0.197777	0.6171	0.999587	Sjc_0000314	CM038282.1	14174313	14177460	+	1099	protein_coding	hypothetical protein && - && -	-
Sjc_0003796	878.919	962.167	988.491	574.566	927.053	1111.96	943.192	871.192	0.114247	0.617137	0.999587	Sjc_0003796	CM038289.1	60835228	60842478	+	2164	protein_coding	Stromal membrane-associated protein 1 && sp|Q91VZ6|SMAP1_MOUSE Stromal membrane-associated protein 1 OS=Mus musculus OX=10090 GN=Smap1 PE=1 SV=1 && PF01412:Putative GTPase activating protein for Arf	-
Sjc_0002098	15.1712	12.4089	10.9061	15.0354	16.571	15.3727	12.8287	15.6597	-0.289459	0.617148	0.999587	Sjc_0002098	CM038282.1	81964110	81974842	+	633	protein_coding	Protein PRY1 && sp|P47032|PRY1_YEAST Protein PRY1 OS=Saccharomyces cerevisiae (strain ATCC 204508 / S288c) OX=559292 GN=PRY1 PE=1 SV=1 && PF00188:Cysteine-rich secretory protein family	SCP
Sjc_0003825	3106.05	3407.67	3387.84	4120.76	3185.31	3115.53	3300.52	3473.87	-0.0736694	0.617189	0.999587	Sjc_0003825	CM038289.1	62237547	62252209	+	6001	protein_coding	E3 ubiquitin-protein ligase && sp|Q7Z6E9|RBBP6_HUMAN E3 ubiquitin-protein ligase RBBP6 OS=Homo sapiens OX=9606 GN=RBBP6 PE=1 SV=1 && -	-
Sjc_0005978	701.921	841.896	830.848	1209.27	777.914	598.51	791.555	861.899	-0.122378	0.617195	0.999587	Sjc_0005978	CM038284.1	16836024	16841602	-	3859	protein_coding	G-patch domain and KOW motifs-containing protein && sp|Q90X38|GPKOW_DANRE G-patch domain and KOW motifs-containing protein OS=Danio rerio OX=7955 GN=gpkow PE=2 SV=2 && -	-
Sjc_0001227	791.937	1003.21	902.233	1240.42	910.482	747.113	899.127	966.004	-0.103064	0.617198	0.999587	Sjc_0001227	CM038282.1	48972733	48990162	+	1936	protein_coding	Phosphatidylserine synthase 2 && sp|E7EY42|PTSS2_DANRE Phosphatidylserine synthase 2 OS=Danio rerio OX=7955 GN=ptdss2 PE=3 SV=1 && PF03034:Phosphatidyl serine synthase	PSS
Sjc_0009656	20.2283	19.0906	15.8634	12.8875	26.6977	26.646	18.3941	22.077	-0.267881	0.617204	0.999587	Sjc_0009656	JAHRBV010000222.1	21829	39822	-	2440	protein_coding	Egg protein && - && -	-
Sjc_0001524	6.06849	2.86359	0	4.29582	0	0	2.97736	1.43194	1.07458	0.617352	1	Sjc_0001524	CM038282.1	59372923	59375560	-	192	protein_coding	hypothetical protein && - && -	-
Sjc_0003565	445.022	476.311	488.792	419.916	434.527	485.777	470.042	446.74	0.0734527	0.617456	0.999587	Sjc_0003565	CM038289.1	50697590	50702481	-	1278	protein_coding	Cyclin-T2 && sp|O60563|CCNT1_HUMAN Cyclin-T1 OS=Homo sapiens OX=9606 GN=CCNT1 PE=1 SV=1 && -	-
Sjc_0009347	425.805	382.767	324.209	337.222	367.323	362.796	377.594	355.78	0.085346	0.61748	0.999587	Sjc_0009347	CM038288.1	13017280	13020767	-	1763	protein_coding	hypothetical protein && - && PF01476:LysM domain	LysM
Sjc_0007290	1342.15	1291.48	1308.73	1259.75	1385.52	1463.48	1314.12	1369.58	-0.0598499	0.617545	0.999587	Sjc_0007290	CM038285.1	24932242	24969641	+	2287	protein_coding	Aspartate aminotransferase%2C cytoplasmic && sp|P00504|AATC_CHICK Aspartate aminotransferase, cytoplasmic OS=Gallus gallus OX=9031 GN=GOT1 PE=1 SV=3 && PF00155:Aminotransferase class I and II	Aminotran_1_2
Sjc_0004844	7.0799	9.5453	12.889	18.2572	9.20609	10.2485	9.83808	12.5706	-0.34731	0.617623	0.999587	Sjc_0004844	CM038283.1	18351887	18355307	-	1174	protein_coding	hypothetical protein && sp|Q99P25|TXIP1_MOUSE Translin-associated factor X-interacting protein 1 OS=Mus musculus OX=10090 GN=Tsnaxip1 PE=1 SV=2 && -	-
Sjc_0008883	234.648	248.178	250.841	306.077	232.914	120.932	244.556	219.974	0.153281	0.617707	0.999587	Sjc_0008883	CM038287.1	15381746	15408993	+	4236	protein_coding	Cilia- and flagella-associated protein && sp|Q95LR0|CFA91_MACFA Cilia- and flagella-associated protein 91 OS=Macaca fascicularis OX=9541 GN=CFAP91 PE=2 SV=3 && PF14738:Cilia- and flagella-associated protein 91	-
Sjc_0007987	926.455	1498.61	1682.52	1170.61	1601.86	1682.8	1369.19	1485.09	-0.117285	0.617792	0.999587	Sjc_0007987	CM038286.1	6698172	6720733	+	7416	protein_coding	Protein pangolin%2C isoforms A/H/I/S && sp|P91943|PANG1_DROME Protein pangolin, isoforms A/H/I/S OS=Drosophila melanogaster OX=7227 GN=pan PE=1 SV=1 && -	-
Sjc_0007704	1498.92	1538.7	1746.96	2048.03	1714.17	1328.2	1594.86	1696.8	-0.0892781	0.617956	0.999587	Sjc_0007704	CM038285.1	41373730	41388087	+	5098	pseudogene	E3 ubiquitin-protein ligase && sp|O15541|R113A_HUMAN E3 ubiquitin-protein ligase RNF113A OS=Homo sapiens OX=9606 GN=RNF113A PE=1 SV=1 && PF04181:Rtr1/RPAP2 family|PF00226:DnaJ domain	DnaJ
Sjc_0001217	4.04566	5.72718	3.96586	4.29582	6.44426	8.19877	4.57957	6.31295	-0.46347	0.618005	1	Sjc_0001217	CM038282.1	48695921	48718818	-	255	protein_coding	hypothetical protein && - && -	-
Sjc_0002662	4221.64	4167.48	4098.72	2632.26	4002.81	4973.58	4162.61	3869.55	0.105248	0.618087	0.999587	Sjc_0002662	CM038289.1	17777866	17817754	-	5504	protein_coding	Glycogen debranching enzyme && sp|A8BQB4|GDE_HORSE Glycogen debranching enzyme OS=Equus caballus OX=9796 GN=AGL PE=2 SV=1 && PF14699:N-terminal domain from the human glycogen debranching enzyme|PF14701:Glycogen debranching enzyme, glucanotransferase domain	-
Sjc_0008463	4.04566	8.59077	11.8976	16.1093	10.1267	6.14908	8.178	10.795	-0.395992	0.618157	0.999587	Sjc_0008463	CM038286.1	24557701	24571158	+	2330	protein_coding	hypothetical protein && - && -	-
Sjc_0000677	2086.55	1897.61	1990.86	2301.48	2103.59	1846.77	1991.67	2083.95	-0.0653158	0.618168	0.999587	Sjc_0000677	CM038282.1	28546340	28550035	+	3471	protein_coding	Upstream activation factor subunit UAF30 && - && PF02201:SWIB/MDM2 domain|PF08766:DEK C terminal domain	-
Sjc_0007050	234.648	237.678	238.943	316.817	225.549	222.392	237.09	254.919	-0.103118	0.618246	0.999587	Sjc_0007050	CM038285.1	15398477	15441986	-	3629	protein_coding	Cyclin-dependent kinase-like 1 && sp|Q8CEQ0|CDKL1_MOUSE Cyclin-dependent kinase-like 1 OS=Mus musculus OX=10090 GN=Cdkl1 PE=2 SV=1 && -	-
Sjc_0006890	172.952	163.225	226.054	176.129	156.503	188.572	187.41	173.735	0.109945	0.618439	0.999587	Sjc_0006890	CM038285.1	7577148	7591017	-	1110	protein_coding	Musashi RNA-binding protein 1 && - && -	-
Sjc_0008611	104.176	238.633	221.097	108.469	181.36	209.069	187.968	166.299	0.176401	0.618577	0.999587	Sjc_0008611	CM038287.1	3876714	3885579	-	1758	protein_coding	Midasin && - && -	-
Sjc_0006916	14328.7	10356.7	10604.7	12080.9	13185	11970.2	11763.4	12412	-0.0774766	0.618594	0.999587	Sjc_0006916	CM038285.1	8975179	8982744	+	4509	protein_coding	T-complex protein 1 subunit delta && sp|Q9NB32|TCPD_OCHTR T-complex protein 1 subunit delta OS=Ochlerotatus triseriatus OX=7162 PE=2 SV=1 && PF00118:TCP-1/cpn60 chaperonin family	-
Sjc_0007806	929.49	931.622	976.593	1265.12	937.18	819.877	945.901	1007.39	-0.0904707	0.619043	0.999587	Sjc_0007806	CM038285.1	44869466	44880788	+	3320	protein_coding	Pre-mRNA-splicing factor CWC25 && - && PF12542:Pre-mRNA splicing factor	-
Sjc_0009430	930.501	1035.67	1028.15	1251.16	818.421	712.268	998.105	927.282	0.106682	0.619144	0.999587	Sjc_0009430	CM038288.1	16133932	16135517	-	842	protein_coding	Acylpyruvase FAHD1%2C mitochondrial && sp|Q8R0F8|FAHD1_MOUSE Acylpyruvase FAHD1, mitochondrial OS=Mus musculus OX=10090 GN=Fahd1 PE=1 SV=2 && PF01557:Fumarylacetoacetate (FAA) hydrolase family	FAA_hydrolase
Sjc_0000375	654.385	672.944	810.027	684.109	683.092	666.15	712.452	677.784	0.0719315	0.619268	0.999587	Sjc_0000375	CM038282.1	16535728	16562251	+	5134	protein_coding	DNA-binding protein RFX7 && - && -	-
Sjc_0001830	432.885	514.492	481.852	729.215	353.514	478.603	476.41	520.444	-0.126381	0.619283	0.999587	Sjc_0001830	CM038282.1	70941591	70943989	+	929	protein_coding	Tumor protein p63-regulated gene 1-like protein && - && -	-
Sjc_0002410	283.196	363.676	338.09	268.489	329.578	325.901	328.321	307.989	0.0917696	0.619377	0.999587	Sjc_0002410	CM038289.1	4984168	5014282	-	4543	protein_coding	histidine kinase && - && PF00498:FHA domain	FHA
Sjc_0008728	3906.08	3731.26	3950	3452.76	3931	3775.53	3862.45	3719.77	0.0541391	0.619411	0.999587	Sjc_0008728	CM038287.1	8230799	8254494	-	5178	protein_coding	Nuclear protein localization protein 4 like && sp|Q8TAT6|NPL4_HUMAN Nuclear protein localization protein 4 homolog OS=Homo sapiens OX=9606 GN=NPLOC4 PE=1 SV=3 && PF05021:NPL4 family|PF05020:NPL4 family, putative zinc binding region	-
Sjc_0008847	25740.5	23375.5	23628.6	13470.6	22594.5	30743.3	24248.2	22269.5	0.122798	0.619456	0.999587	Sjc_0008847	CM038287.1	13436166	13465767	-	6594	protein_coding	Syntaxin-binding protein 5-like && sp|Q9Y2K9|STB5L_HUMAN Syntaxin-binding protein 5-like OS=Homo sapiens OX=9606 GN=STXBP5L PE=1 SV=2 && PF08366:LLGL2	-
Sjc_0006430	3678.51	4213.3	5148.68	3807.17	4332.38	5799.6	4346.83	4646.39	-0.0961446	0.619621	0.999587	Sjc_0006430	CM038284.1	34926909	34936128	+	7432	protein_coding	DNA-directed RNA polymerase II subunit RPB1 && sp|P11414|RPB1_CRIGR DNA-directed RNA polymerase II subunit RPB1 OS=Cricetulus griseus OX=10029 GN=POLR2A PE=1 SV=2 && PF04998:RNA polymerase Rpb1, domain 5|PF05000:RNA polymerase Rpb1, domain 4|PF04983:RNA polymerase Rpb1, domain 3|PF04997:RNA polymerase Rpb1, domain 1|PF00623:RNA polymerase Rpb1, domain 2|PF04990:RNA polymerase Rpb1, domain 7|PF04992:RNA polymerase Rpb1, domain 6	-
Sjc_0007642	40.4566	62.999	32.7183	54.7717	36.8243	65.5901	45.3913	52.3954	-0.203004	0.619705	0.999587	Sjc_0007642	CM038285.1	39178660	39182269	+	1369	protein_coding	EGF-like region domain-containing protein && - && -	-
Sjc_0004945	84.9588	59.1809	65.4367	106.321	75.4899	54.3168	69.8588	78.7094	-0.171358	0.619896	0.999587	Sjc_0004945	CM038283.1	21794299	21819221	+	2798	protein_coding	Serine/threonine-protein kinase Nek4 && sp|P51957|NEK4_HUMAN Serine/threonine-protein kinase Nek4 OS=Homo sapiens OX=9606 GN=NEK4 PE=1 SV=2 && PF00069:Protein kinase domain	Pkinase
Sjc_0000142	332.755	214.769	249.849	282.45	296.436	277.733	265.791	285.54	-0.104324	0.620003	0.999587	Sjc_0000142	CM038282.1	5942229	5984491	+	1394	protein_coding	enoyl-CoA hydratase/isomerase YngF && sp|O34893|YNGF_BACSU Putative enoyl-CoA hydratase/isomerase YngF OS=Bacillus subtilis (strain 168) OX=224308 GN=yngF PE=3 SV=1 && PF00378:Enoyl-CoA hydratase/isomerase	ECH
Sjc_0008346	3503.54	4041.48	4244.46	3423.77	4027.66	5045.32	3929.83	4165.58	-0.0840628	0.620051	0.999587	Sjc_0008346	CM038286.1	20185352	20209738	+	7424	protein_coding	forkhead box protein O3 && sp|B4MB78|FOXO_DROVI Forkhead box protein O OS=Drosophila virilis OX=7244 GN=foxo PE=3 SV=1 && PF00250:Forkhead domain	Fork_head
Sjc_0000647	4900.3	4410.89	4707.48	4540.68	4579.11	4412.99	4672.89	4510.92	0.0508321	0.620235	0.999587	Sjc_0000647	CM038282.1	27022940	27039687	-	8576	protein_coding	Thioredoxin reductase 1%2C cytoplasmic && sp|Q16881|TRXR1_HUMAN Thioredoxin reductase 1, cytoplasmic OS=Homo sapiens OX=9606 GN=TXNRD1 PE=1 SV=3 && PF07992:Pyridine nucleotide-disulphide oxidoreductase|PF00462:Glutaredoxin	Pyr_redox_2
Sjc_0005850	1745.7	1844.15	1847.1	2041.59	1770.33	1848.82	1812.32	1886.91	-0.0578838	0.620398	0.999587	Sjc_0005850	CM038284.1	11149360	11182462	+	6137	protein_coding	GATOR complex protein MIOS && sp|Q802U2|MIO_DANRE GATOR complex protein MIOS OS=Danio rerio OX=7955 GN=mios PE=2 SV=1 && PF17034:Zinc-ribbon like family	-
Sjc_0004767	727.207	764.579	721.787	680.887	730.043	710.218	737.857	707.049	0.0613077	0.620482	0.999587	Sjc_0004767	CM038283.1	15302610	15316468	-	5140	protein_coding	Glutamine-dependent NAD(+) synthetase && sp|Q3ZBF0|NADE_BOVIN Glutamine-dependent NAD(+) synthetase OS=Bos taurus OX=9913 GN=NADSYN1 PE=2 SV=1 && PF00795:Carbon-nitrogen hydrolase|PF02540:NAD synthase	CN_hydrolase
Sjc_0007865	2626.64	2020.74	2029.53	2227.38	2440.53	2352.02	2225.64	2339.98	-0.0724659	0.620638	0.999587	Sjc_0007865	CM038286.1	1215435	1238457	-	1980	protein_coding	Lysosomal protective protein && sp|P10619|PPGB_HUMAN Lysosomal protective protein OS=Homo sapiens OX=9606 GN=CTSA PE=1 SV=2 && PF00450:Serine carboxypeptidase	Peptidase_S10
Sjc_0009414	4.04566	0	0.991465	5.36977	0	4.09938	1.67904	3.15639	-0.908625	0.620723	1	Sjc_0009414	CM038288.1	15467353	15478443	+	1541	protein_coding	Beta-1%2C2-xylosyltransferase RCN11 && sp|Q6ZFH6|RCN11_ORYSJ Beta-1,2-xylosyltransferase RCN11 OS=Oryza sativa subsp. japonica OX=39947 GN=RCN11 PE=1 SV=1 && PF04577:Protein of unknown function (DUF563)	-
Sjc_0002072	7275.1	6176.77	5767.35	6322.37	6651.4	7134.98	6406.41	6702.92	-0.0653087	0.620872	0.999587	Sjc_0002072	CM038282.1	80725825	80747011	+	1656	protein_coding	Sodium/potassium-transporting ATPase subunit beta-2 && sp|Q24048|ATPB2_DROME Sodium/potassium-transporting ATPase subunit beta-2 OS=Drosophila melanogaster OX=7227 GN=nrv2 PE=1 SV=2 && PF00287:Sodium / potassium ATPase beta chain	-
Sjc_0005859	5508.16	4301.11	4137.38	4660.96	4969.45	5024.82	4648.89	4885.08	-0.0715666	0.62095	0.999587	Sjc_0005859	CM038284.1	11659040	11670279	-	10577	protein_coding	Casein kinase I isoform alpha && sp|P54367|KC1A_DROME Casein kinase I isoform alpha OS=Drosophila melanogaster OX=7227 GN=CkIalpha PE=1 SV=1 && PF00078:Reverse transcriptase (RNA-dependent DNA polymerase)	RVT_1
Sjc_0005346	462.216	438.129	375.765	358.701	418.877	427.361	425.37	401.646	0.0821792	0.621119	0.999587	Sjc_0005346	CM038283.1	38368269	38377515	-	1441	protein_coding	hypothetical protein && - && -	-
Sjc_0002343	668.545	575.582	569.101	603.562	578.142	544.193	604.409	575.299	0.0711096	0.621234	0.999587	Sjc_0002343	CM038289.1	1315398	1331085	-	3542	protein_coding	cytoplasmic tRNA 2-thiolation protein 2 && - && PF01171:PP-loop family|PF10288:Cytoplasmic tRNA 2-thiolation protein 2	-
Sjc_0006400	5183.5	4681.97	4704.5	3782.47	4510.98	5502.4	4856.66	4598.62	0.0787108	0.621235	0.999587	Sjc_0006400	CM038284.1	33653689	33665063	-	8900	protein_coding	Tetraspanning orphan receptor && sp|Q5DC12|TOR_SCHJA Tetraspanning orphan receptor OS=Schistosoma japonicum OX=6182 GN=TOR PE=2 SV=1 && -	-
Sjc_0008112	1998.55	2153.42	2165.36	1720.48	2004.17	2290.53	2105.78	2005.06	0.0706267	0.621399	0.999587	Sjc_0008112	CM038286.1	11920050	11937124	+	8827	protein_coding	Bifunctional 3'-phosphoadenosine 5'-phosphosulfate synthase 1 && sp|Q60967|PAPS1_MOUSE Bifunctional 3'-phosphoadenosine 5'-phosphosulfate synthase 1 OS=Mus musculus OX=10090 GN=Papss1 PE=1 SV=1 && PF01583:Adenylylsulphate kinase|PF14306:PUA-like domain|PF01747:ATP-sulfurylase	-
Sjc_0007507	4014.3	3717.9	3635.7	3460.28	3918.11	4540.07	3789.3	3972.82	-0.0682922	0.621411	0.999587	Sjc_0007507	CM038285.1	33887541	33905864	+	3122	protein_coding	Eukaryotic translation initiation factor 5B && sp|B2GUV7|IF2P_RAT Eukaryotic translation initiation factor 5B OS=Rattus norvegicus OX=10116 GN=Eif5b PE=1 SV=1 && PF11987:Translation-initiation factor 2|PF00009:Elongation factor Tu GTP binding domain	GTP_EFTU
Sjc_0000280	1097.38	1277.16	1451.5	989.112	1145.24	1456.31	1275.35	1196.89	0.0915873	0.621548	0.999587	Sjc_0000280	CM038282.1	12027526	12040158	+	4413	protein_coding	CTD small phosphatase-like protein && sp|Q9PTJ6|CTDSL_CHICK CTD small phosphatase-like protein OS=Gallus gallus OX=9031 GN=NFI1 PE=2 SV=2 && PF03031:NLI interacting factor-like phosphatase	NIF
Sjc_0000967	6.06849	15.2725	36.6842	13.9614	11.9679	19.4721	19.3417	15.1338	0.355861	0.621559	0.999587	Sjc_0000967	CM038282.1	39104791	39108274	-	308	protein_coding	Transient receptor potential cation channel subfamily M member 2 && - && -	-
Sjc_0002420	285.219	358.903	340.073	413.472	352.593	287.982	328.065	351.349	-0.0982167	0.621649	0.999587	Sjc_0002420	CM038289.1	5359597	5376829	-	4145	protein_coding	ELAV-like protein 1 && sp|Q6GLB5|ELAV1_XENTR ELAV-like protein 1 OS=Xenopus tropicalis OX=8364 GN=elavl1 PE=2 SV=1 && PF00076:RNA recognition motif. (a.k.a. RRM, RBD, or RNP domain)	RRM_1
Sjc_0009127	854.645	923.985	808.044	1017.03	854.325	845.498	862.225	905.619	-0.0702989	0.621666	0.999587	Sjc_0009127	CM038288.1	3342929	3345856	+	2897	protein_coding	mitochondrial ribosomal protein l53 && - && PF10780:39S ribosomal protein L53/MRP-L53	-
Sjc_0003528	106.198	71.5898	59.4879	108.469	81.0136	75.8386	79.0921	88.4405	-0.160568	0.621692	0.999587	Sjc_0003528	CM038289.1	49329768	49393499	+	5769	protein_coding	cAMP-dependent protein kinase catalytic subunit alpha && sp|P36887|KAPCA_PIG cAMP-dependent protein kinase catalytic subunit alpha OS=Sus scrofa OX=9823 GN=PRKACA PE=1 SV=4 && PF00069:Protein kinase domain	Pkinase
Sjc_0005126	2007.66	3178.59	3813.17	3741.66	2864.93	3115.53	2999.81	3240.71	-0.111322	0.621894	0.999587	Sjc_0005126	CM038283.1	29109057	29135158	-	8400	protein_coding	hypothetical protein && - && -	-
Sjc_0009161	654.385	544.082	541.34	642.225	625.093	564.69	579.936	610.669	-0.0747391	0.621897	0.999587	Sjc_0009161	CM038288.1	4672662	4727824	-	2273	protein_coding	Synaptic vesicular amine transporter && sp|Q05940|VMAT2_HUMAN Synaptic vesicular amine transporter OS=Homo sapiens OX=9606 GN=SLC18A2 PE=1 SV=2 && PF07690:Major Facilitator Superfamily	MFS_1
Sjc_0001270	2133.07	2248.87	2430.08	2238.12	2209.46	2107.08	2270.68	2184.89	0.0555821	0.621961	0.999587	Sjc_0001270	CM038282.1	50276724	50290275	+	4232	protein_coding	hypothetical protein && - && -	-
Sjc_0000464	2209.94	2208.78	2152.47	2123.21	2534.44	2190.1	2190.4	2282.58	-0.0597669	0.622073	0.999587	Sjc_0000464	CM038282.1	20559412	20629661	-	3203	protein_coding	hypothetical protein && - && -	-
Sjc_0003481	639.214	917.304	895.293	777.543	926.132	903.914	817.27	869.197	-0.0889308	0.622146	0.999587	Sjc_0003481	CM038289.1	47466909	47517009	+	10462	protein_coding	hypothetical protein && sp|Q9VU02|SMD1_DROME Probable small nuclear ribonucleoprotein Sm D1 OS=Drosophila melanogaster OX=7227 GN=SmD1 PE=1 SV=1 && -	-
Sjc_0006932	30.3424	30.545	19.8293	34.3665	28.5389	30.7454	26.9056	31.2169	-0.212465	0.622268	0.999587	Sjc_0006932	CM038285.1	9744268	9746217	-	597	protein_coding	hypothetical protein && - && -	-
Sjc_0005419	1126.72	1090.07	1046	901.048	1250.19	1305.65	1087.59	1152.3	-0.0837751	0.622355	0.999587	Sjc_0005419	CM038283.1	41592464	41628493	+	6928	protein_coding	ATP-dependent Clp protease ATP-binding subunit clpX-like%2C mitochondrial && sp|Q9JHS4|CLPX_MOUSE ATP-dependent Clp protease ATP-binding subunit clpX-like, mitochondrial OS=Mus musculus OX=10090 GN=Clpx PE=1 SV=2 && PF07724:AAA domain (Cdc48 subfamily)|PF10431:C-terminal, D2-small domain, of ClpB protein	-
Sjc_0001792	101.141	96.4076	75.3513	111.691	95.7433	91.2113	90.9668	99.5486	-0.129085	0.62246	0.999587	Sjc_0001792	CM038282.1	69697251	69712558	+	2147	protein_coding	Serine/threonine-protein kinase Nek7 && sp|Q9ES74|NEK7_MOUSE Serine/threonine-protein kinase Nek7 OS=Mus musculus OX=10090 GN=Nek7 PE=1 SV=1 && PF00069:Protein kinase domain	Pkinase
Sjc_0008375	376.246	419.039	525.477	365.145	429.924	443.758	440.254	412.942	0.0919845	0.62247	0.999587	Sjc_0008375	CM038286.1	21234809	21283570	-	6054	protein_coding	Chromodomain-helicase-DNA-binding protein 1-like && sp|Q9CXF7|CHD1L_MOUSE Chromodomain-helicase-DNA-binding protein 1-like OS=Mus musculus OX=10090 GN=Chd1l PE=1 SV=1 && PF00176:SNF2 family N-terminal domain|PF00271:Helicase conserved C-terminal domain	SNF2_N
Sjc_0004186	2875.45	2403.51	2435.04	2331.56	2790.37	2987.43	2571.33	2703.12	-0.0722803	0.622623	0.999587	Sjc_0004186	CM038289.1	77304474	77315004	+	5886	protein_coding	Atlastin-2 && sp|Q8NHH9|ATLA2_HUMAN Atlastin-2 OS=Homo sapiens OX=9606 GN=ATL2 PE=1 SV=2 && PF02263:Guanylate-binding protein, N-terminal domain	-
Sjc_0007095	114.29	125.043	138.805	164.315	155.583	95.3107	126.046	138.403	-0.135068	0.622711	0.999587	Sjc_0007095	CM038285.1	17097085	17111328	+	1202	protein_coding	hypothetical protein && - && -	-
Sjc_0007716	2664.07	2147.69	2004.74	1842.91	2276.67	2328.45	2272.17	2149.34	0.0799592	0.62274	0.999587	Sjc_0007716	CM038285.1	41813034	41831243	+	1887	protein_coding	F-actin-capping protein subunit beta && sp|P79136|CAPZB_BOVIN F-actin-capping protein subunit beta OS=Bos taurus OX=9913 GN=CAPZB PE=1 SV=1 && PF01115:F-actin capping protein, beta subunit	-
Sjc_0004254	1012.43	915.395	979.568	939.71	928.894	923.386	969.129	930.664	0.058319	0.622821	0.999587	Sjc_0004254	CM038289.1	79725908	79737055	+	2774	protein_coding	CBL-interacting protein kinase 24 && sp|Q69Q47|CIPKO_ORYSJ CBL-interacting protein kinase 24 OS=Oryza sativa subsp. japonica OX=39947 GN=CIPK24 PE=1 SV=1 && PF00069:Protein kinase domain	Pkinase
Sjc_0009402	2767.23	3485.95	4109.62	2714.96	3398.89	5124.23	3454.27	3746.02	-0.116979	0.62283	0.999587	Sjc_0009402	CM038288.1	15085538	15125547	+	7132	protein_coding	Dual specificity tyrosine-phosphorylation-regulated kinase 1A && sp|Q13627|DYR1A_HUMAN Dual specificity tyrosine-phosphorylation-regulated kinase 1A OS=Homo sapiens OX=9606 GN=DYRK1A PE=1 SV=2 && PF00069:Protein kinase domain	Pkinase
Sjc_0002651	1667.82	1503.39	1487.2	1513.2	1681.03	1658.2	1552.8	1617.48	-0.0591585	0.622861	0.999587	Sjc_0002651	CM038289.1	17101177	17158404	+	11248	protein_coding	Endoglycoceramidase && sp|Q6L6S1|EGCSE_HYDVU Endoglycoceramidase OS=Hydra vulgaris OX=6087 PE=1 SV=1 && PF18564:Glycoside hydrolase family 5 C-terminal domain	-
Sjc_0000537	1.01141	0	0	0	0.920609	2.04969	0.337138	0.9901	-1.49081	0.622891	1	Sjc_0000537	CM038282.1	22926306	22930495	-	940	protein_coding	Muscle-specific homeobox protein && - && -	-
Sjc_0000560	7356.02	6107.09	6186.74	6400.77	7148.53	6958.7	6549.95	6836	-0.0617499	0.622917	0.999587	Sjc_0000560	CM038282.1	23889081	23894292	+	2240	protein_coding	Transketolase && sp|Q6B855|TKT_BOVIN Transketolase OS=Bos taurus OX=9913 GN=TKT PE=2 SV=1 && PF02780:Transketolase, C-terminal domain|PF02779:Transketolase, pyrimidine binding domain|PF00456:Transketolase, thiamine diphosphate binding domain	-
Sjc_0003948	1596.01	1948.2	1951.2	1925.6	2005.09	1820.13	1831.8	1916.94	-0.0655276	0.62303	0.999587	Sjc_0003948	CM038289.1	68083917	68151486	+	11906	protein_coding	Serine/threonine-protein kinase ATR && sp|Q13535|ATR_HUMAN Serine/threonine-protein kinase ATR OS=Homo sapiens OX=9606 GN=ATR PE=1 SV=3 && PF08064:UME (NUC010) domain|PF02259:FAT domain|PF00454:Phosphatidylinositol 3- and 4-kinase	PI3_PI4_kinase
Sjc_0005899	887.01	872.441	892.319	597.119	907.72	974.629	883.923	826.489	0.0964149	0.623077	0.999587	Sjc_0005899	CM038284.1	13203866	13209687	+	1699	protein_coding	Nuclear pore glycoprotein p62 && sp|P37198|NUP62_HUMAN Nuclear pore glycoprotein p62 OS=Homo sapiens OX=9606 GN=NUP62 PE=1 SV=3 && PF05064:Nsp1-like C-terminal region	-
Sjc_0007205	2785.43	2318.55	2293.26	2457.21	2479.2	2809.1	2465.75	2581.84	-0.0664173	0.623222	0.999587	Sjc_0007205	CM038285.1	21345774	21351138	-	3500	protein_coding	39S ribosomal protein L51%2C mitochondrial && sp|Q29PG4|RM51_DROPS 39S ribosomal protein L51, mitochondrial OS=Drosophila pseudoobscura pseudoobscura OX=46245 GN=mRpL51 PE=3 SV=1 && PF10244:Mitochondrial ribosomal subunit	-
Sjc_0001447	736.31	715.898	704.932	746.398	733.725	563.665	719.046	681.263	0.0777161	0.62323	0.999587	Sjc_0001447	CM038282.1	56580383	56583585	+	3093	protein_coding	hypothetical protein && - && -	-
Sjc_0009249	3029.19	2710.87	2839.56	3350.74	3262.64	2431.96	2859.87	3015.11	-0.0763208	0.623371	0.999587	Sjc_0009249	CM038288.1	8607625	8633627	+	6325	protein_coding	Aldehyde dehydrogenase%2C mitochondrial && sp|P20000|ALDH2_BOVIN Aldehyde dehydrogenase, mitochondrial OS=Bos taurus OX=9913 GN=ALDH2 PE=1 SV=2 && PF00171:Aldehyde dehydrogenase family	Aldedh
Sjc_0007132	1077.16	1039.48	1147.13	994.482	1076.19	1376.37	1087.92	1149.01	-0.0788551	0.623386	0.999587	Sjc_0007132	CM038285.1	18530495	18552422	+	7550	protein_coding	SH2B adapter protein 1 && sp|Q62985|SH2B1_RAT SH2B adapter protein 1 OS=Rattus norvegicus OX=10116 GN=Sh2b1 PE=1 SV=1 && PF00017:SH2 domain	SH2
Sjc_0000697	0	0	0.991465	0	0.920609	2.04969	0.330488	0.9901	-1.49079	0.623425	1	Sjc_0000697	CM038282.1	29293908	29300650	-	309	protein_coding	hypothetical protein && - && -	-
Sjc_0001343	171.94	197.588	184.413	212.643	212.661	168.075	184.647	197.793	-0.0992276	0.62344	0.999587	Sjc_0001343	CM038282.1	52509719	52539451	+	5905	protein_coding	paramyosin (Allergen Blo t 11) && - && -	-
Sjc_0001373	2274.67	2315.69	2379.52	2426.06	2012.45	2251.59	2323.29	2230.03	0.0594071	0.623504	0.999587	Sjc_0001373	CM038282.1	53315144	53338863	-	9720	protein_coding	Nicastrin && sp|Q54JT7|NICA_DICDI Nicastrin OS=Dictyostelium discoideum OX=44689 GN=ncstn PE=3 SV=2 && PF18266:Nicastrin small lobe|PF05450:Nicastrin	-
Sjc_0007950	63.7191	89.7259	71.3855	120.283	77.3311	56.3665	74.9435	84.6602	-0.173267	0.623541	0.999587	Sjc_0007950	CM038286.1	4924111	4930659	+	1826	protein_coding	Tektin-2 && sp|Q6AYM2|TEKT2_RAT Tektin-2 OS=Rattus norvegicus OX=10116 GN=Tekt2 PE=2 SV=1 && PF03148:Tektin family	-
Sjc_0004099	1174.25	1112.03	1225.45	907.492	1027.4	1371.24	1170.58	1102.04	0.0869718	0.623728	0.999587	Sjc_0004099	CM038289.1	73853996	73865053	+	5745	protein_coding	Coiled-coil domain-containing protein && sp|Q16204|CCDC6_HUMAN Coiled-coil domain-containing protein 6 OS=Homo sapiens OX=9606 GN=CCDC6 PE=1 SV=2 && PF09755:Uncharacterized conserved protein H4 (DUF2046)	-
Sjc_0007799	391.417	313.086	281.576	366.218	382.973	304.379	328.693	351.19	-0.096172	0.62375	0.999587	Sjc_0007799	CM038285.1	44622921	44638611	+	1846	protein_coding	trichoplein keratin filament-binding protein && - && -	-
Sjc_0007117	164.861	141.271	133.848	96.6559	139.012	166.025	146.66	133.898	0.129857	0.623783	0.999587	Sjc_0007117	CM038285.1	18022510	18067079	+	2768	protein_coding	hypothetical protein && - && -	-
Sjc_0006366	1.01141	3.81812	0.991465	0	2.76183	0	1.94033	0.920609	1.04235	0.623784	1	Sjc_0006366	CM038284.1	32528880	32531837	+	2885	protein_coding	Retrovirus-related Pol polyprotein from transposon 17.6 && sp|P04323|POL3_DROME Retrovirus-related Pol polyprotein from transposon 17.6 OS=Drosophila melanogaster OX=7227 GN=pol PE=4 SV=1 && PF17917:RNase H-like domain found in reverse transcriptase|PF13975:gag-polyprotein putative aspartyl protease|PF00078:Reverse transcriptase (RNA-dependent DNA polymerase)|PF17921:Integrase zinc binding domain	RVT_1
Sjc_0005704	983.095	1226.57	1215.54	804.392	1049.49	1341.52	1141.73	1065.14	0.100109	0.623874	0.999587	Sjc_0005704	CM038284.1	5274077	5333218	+	8889	protein_coding	Proteasome activator complex subunit 4 && - && PF11919:Domain of unknown function (DUF3437)	-
Sjc_0000030	2.02283	0	0.991465	1.07395	0	0	1.00476	0.357985	1.47685	0.623927	1	Sjc_0000030	CM038282.1	1531587	1546502	+	1584	protein_coding	WD repeat-containing protein 86 && - && -	-
Sjc_0002580	17018.1	12636.1	12258.5	14457.6	15237.9	14456.5	13970.9	14717.3	-0.0751186	0.624154	0.999587	Sjc_0002580	CM038289.1	12217189	12222572	-	5242	protein_coding	ADP%2CATP carrier protein 3%2C mitochondrial && sp|O49447|ADT3_ARATH ADP,ATP carrier protein 3, mitochondrial OS=Arabidopsis thaliana OX=3702 GN=AAC3 PE=1 SV=1 && PF00153:Mitochondrial carrier protein	Mito_carr
Sjc_0001997	208.351	229.087	205.233	258.823	179.519	154.752	214.224	197.698	0.117436	0.624253	0.999587	Sjc_0001997	CM038282.1	78195927	78230924	-	3761	pseudogene	MAP/microtubule affinity-regulating kinase 4 && sp|Q8CIP4|MARK4_MOUSE MAP/microtubule affinity-regulating kinase 4 OS=Mus musculus OX=10090 GN=Mark4 PE=1 SV=1 && PF02149:Kinase associated domain 1|PF00069:Protein kinase domain	Pkinase
Sjc_0005513	20.2283	20.0451	8.92319	11.8135	17.4916	10.2485	16.3989	13.1845	0.310291	0.624273	0.999587	Sjc_0005513	CM038283.1	45923128	45944151	-	1488	protein_coding	hypothetical protein && - && -	-
Sjc_0007889	608.871	622.354	639.495	657.26	613.125	505.249	623.573	591.878	0.0753534	0.624321	0.999587	Sjc_0007889	CM038286.1	2308525	2315056	-	3081	protein_coding	hypothetical protein && - && -	-
Sjc_0008427	0	0.95453	0	0	0.920609	2.04969	0.318177	0.9901	-1.49078	0.624421	1	Sjc_0008427	CM038286.1	23439341	23445651	+	1358	protein_coding	Beta-catenin-like protein 1 && sp|Q8WYA6|CTBL1_HUMAN Beta-catenin-like protein 1 OS=Homo sapiens OX=9606 GN=CTNNBL1 PE=1 SV=1 && -	-
Sjc_0000538	1739.63	2147.69	2140.57	2358.4	1953.53	2023.05	2009.3	2111.66	-0.0714026	0.62447	0.999587	Sjc_0000538	CM038282.1	22942051	22957307	-	14071	protein_coding	Trimethylguanosine synthase && sp|Q96RS0|TGS1_HUMAN Trimethylguanosine synthase OS=Homo sapiens OX=9606 GN=TGS1 PE=1 SV=3 && -	-
Sjc_0005158	1443.29	1378.34	1460.43	1607.71	1214.28	1248.26	1427.35	1356.75	0.0735891	0.624624	0.999587	Sjc_0005158	CM038283.1	30218241	30227836	+	3850	protein_coding	hypothetical protein && sp|Q8IYL2|TRM44_HUMAN Probable tRNA (uracil-O(2)-)-methyltransferase OS=Homo sapiens OX=9606 GN=TRMT44 PE=1 SV=2 && PF07757:Predicted AdoMet-dependent methyltransferase	-
Sjc_0004031	2436.5	2193.51	2298.22	2314.37	2528.91	2351	2309.41	2398.09	-0.0545991	0.624691	0.999587	Sjc_0004031	CM038289.1	71565781	71603878	+	11119	protein_coding	Neuronal acetylcholine receptor subunit alpha-2 && sp|P09480|ACHA2_CHICK Neuronal acetylcholine receptor subunit alpha-2 OS=Gallus gallus OX=9031 GN=CHRNA2 PE=2 SV=1 && PF00076:RNA recognition motif. (a.k.a. RRM, RBD, or RNP domain)	RRM_1
Sjc_0004006	0	5.72718	0	2.14791	0	0	1.90906	0.71597	1.43965	0.624783	1	Sjc_0004006	CM038289.1	70460677	70466509	-	741	protein_coding	Lipopolysaccharide-induced tumor necrosis factor-alpha factor like && sp|Q8QGW7|LITAF_CHICK Lipopolysaccharide-induced tumor necrosis factor-alpha factor homolog OS=Gallus gallus OX=9031 GN=LITAF PE=2 SV=1 && PF10601:LITAF-like zinc ribbon domain	-
Sjc_0001215	4527.09	6293.22	6738.99	4987.44	6527.12	7246.69	5853.1	6253.75	-0.0955395	0.62491	0.999587	Sjc_0001215	CM038282.1	48571751	48686595	+	7740	protein_coding	Inactive tyrosine-protein kinase 7 && sp|Q91048|PTK7_CHICK Inactive tyrosine-protein kinase 7 OS=Gallus gallus OX=9031 GN=PTK7 PE=2 SV=1 && PF13927:Immunoglobulin domain|PF07679:Immunoglobulin I-set domain|PF07714:Protein tyrosine kinase	Pkinase_Tyr
Sjc_0007499	2198.81	2038.88	2072.16	1493.87	2134.89	2312.05	2103.28	1980.27	0.0867089	0.624948	0.999587	Sjc_0007499	CM038285.1	33623325	33665080	+	3645	protein_coding	Vinculin && sp|O46037|VINC_DROME Vinculin OS=Drosophila melanogaster OX=7227 GN=Vinc PE=1 SV=1 && PF01044:Vinculin family	-
Sjc_0009415	8581.85	7086.43	7040.39	5106.65	6941.39	9123.18	7569.56	7057.07	0.101102	0.625024	0.999587	Sjc_0009415	CM038288.1	15524822	15570614	-	10658	protein_coding	granulin && sp|P23785|GRN_RAT Progranulin OS=Rattus norvegicus OX=10116 GN=Grn PE=1 SV=3 && PF00396:Granulin	-
Sjc_0000481	0	0	0	2.14791	0	0	0	0.71597	-1.96961	0.62508	1	Sjc_0000481	CM038282.1	21322017	21324014	+	493	protein_coding	Dynein light chain LC6%2C flagellar outer arm && sp|O02414|DYL1_HELCR Dynein light chain LC6, flagellar outer arm OS=Heliocidaris crassispina OX=1043166 PE=3 SV=1 && -	-
Sjc_0004612	0	0	0	2.14791	0	0	0	0.71597	-1.96961	0.62508	1	Sjc_0004612	CM038283.1	8563798	8568930	+	3724	protein_coding	hypothetical protein && - && -	-
Sjc_0000062	0	0	0	2.14791	0	0	0	0.71597	-1.96961	0.62508	1	Sjc_0000062	CM038282.1	2964717	2969909	-	1514	protein_coding	plexin domain containing 2 precursor && - && -	-
Sjc_0009611	0	0	0	2.14791	0	0	0	0.71597	-1.96961	0.62508	1	Sjc_0009611	JAHRBV010000282.1	465	80606	-	1950	protein_coding	hypothetical protein && - && -	-
Sjc_0007753	0	0	0	2.14791	0	0	0	0.71597	-1.96961	0.62508	1	Sjc_0007753	CM038285.1	42903609	42908001	-	1095	protein_coding	hypothetical protein && - && -	-
Sjc_0009573	0	0	0	2.14791	0	0	0	0.71597	-1.96961	0.62508	1	Sjc_0009573	JAHRBV010000298.1	7946	172322	+	2223	protein_coding	Retrovirus-related Pol polyprotein from type-2 retrotransposable element R2DM && - && -	-
Sjc_0009329	0	0	0	2.14791	0	0	0	0.71597	-1.96961	0.62508	1	Sjc_0009329	CM038288.1	12155704	12156613	+	285	protein_coding	hypothetical protein && - && -	-
Sjc_0004932	1891.34	1896.65	2042.42	2097.43	1880.8	2083.51	1943.47	2020.58	-0.0559155	0.625179	0.999587	Sjc_0004932	CM038283.1	21372176	21400444	-	2907	protein_coding	TBC1 domain family member 22B && sp|Q9NU19|TB22B_HUMAN TBC1 domain family member 22B OS=Homo sapiens OX=9606 GN=TBC1D22B PE=1 SV=3 && PF00566:Rab-GTPase-TBC domain	TBC
Sjc_0006099	74.8447	84.9532	94.1892	55.8456	98.5051	131.18	84.6623	95.177	-0.170116	0.625186	0.999587	Sjc_0006099	CM038284.1	22164123	22166742	-	730	protein_coding	proprotein convertase subtilisin/kexin type 2 && - && -	-
Sjc_0005827	945.672	947.849	1023.19	1339.22	958.354	818.852	972.238	1038.81	-0.0951798	0.625291	0.999587	Sjc_0005827	CM038284.1	10279267	10292029	-	3606	protein_coding	Hypoxanthine-guanine phosphoribosyltransferase && sp|P09383|HPRT_SCHMA Hypoxanthine-guanine phosphoribosyltransferase OS=Schistosoma mansoni OX=6183 GN=HGPRT PE=1 SV=1 && PF00156:Phosphoribosyl transferase domain	Pribosyltran
Sjc_0000628	30.3424	22.9087	29.744	31.1447	18.4122	21.5218	27.665	23.6929	0.227605	0.625312	0.999587	Sjc_0000628	CM038282.1	26414649	26422042	-	2718	protein_coding	Gastrula zinc finger protein xFG20-1 && - && -	-
Sjc_0007468	80.9131	80.1806	108.07	129.948	87.4578	80.9628	89.7211	99.4564	-0.146714	0.625387	0.999587	Sjc_0007468	CM038285.1	31923341	31930542	+	3188	protein_coding	Ankyrin repeat domain-containing protein 45 && - && -	-
Sjc_0009361	5.05707	0.95453	0	4.29582	3.68243	2.04969	2.00387	3.34265	-0.744687	0.625398	1	Sjc_0009361	CM038288.1	13582310	13583705	-	721	protein_coding	hypothetical protein && - && -	-
Sjc_0004284	62.7077	186.133	218.122	37.5884	78.2517	232.64	155.654	116.16	0.422346	0.625496	0.999587	Sjc_0004284	CM038289.1	81161182	81181581	-	558	protein_coding	Hemicentin-1 && sp|Q96RW7|HMCN1_HUMAN Hemicentin-1 OS=Homo sapiens OX=9606 GN=HMCN1 PE=1 SV=2 && -	-
Sjc_0007743	12868.2	9383.99	8438.36	8296.3	10605.4	9941.01	10230.2	9614.24	0.0895363	0.625508	0.999587	Sjc_0007743	CM038285.1	42695480	42701488	+	3198	protein_coding	Myosin essential light chain%2C striated adductor muscle && sp|P07291|MLE_ARGIR Myosin essential light chain, striated adductor muscle OS=Argopecten irradians OX=31199 PE=1 SV=2 && -	-
Sjc_0006054	1739.63	1664.7	1771.75	1469.17	1623.95	1854.97	1725.36	1649.36	0.06487	0.625993	0.999587	Sjc_0006054	CM038284.1	20535805	20548805	-	5562	protein_coding	Armadillo repeat-containing protein 6 && - && -	-
Sjc_0007948	249.819	299.723	284.55	228.752	256.85	297.205	278.031	260.936	0.0915733	0.626008	0.999587	Sjc_0007948	CM038286.1	4800335	4802002	-	1353	protein_coding	Zinc finger protein 143 && - && -	-
Sjc_0005720	648.317	363.676	392.62	614.302	384.814	261.336	468.204	420.151	0.156493	0.626075	0.999587	Sjc_0005720	CM038284.1	6003302	6013368	+	4614	protein_coding	Glycoprotein-N-acetylgalactosamine 3-beta-galactosyltransferase 1 && sp|Q18515|C1GLT_CAEEL Glycoprotein-N-acetylgalactosamine 3-beta-galactosyltransferase 1 OS=Caenorhabditis elegans OX=6239 GN=C38H2.2 PE=2 SV=2 && -	-
Sjc_0008263	721.138	706.353	685.102	927.897	613.125	706.119	704.198	749.047	-0.0882524	0.626131	0.999587	Sjc_0008263	CM038286.1	17342588	17353799	-	1987	protein_coding	DDRGK domain-containing protein 1 && sp|A9UQM0|DDRGK_MONBE DDRGK domain-containing protein 1 OS=Monosiga brevicollis OX=81824 GN=22450 PE=3 SV=1 && PF09756:DDRGK domain	-
Sjc_0008024	715.07	905.849	966.678	559.53	933.497	1350.75	862.533	947.925	-0.136309	0.62623	0.999587	Sjc_0008024	CM038286.1	8429105	8456438	+	7993	protein_coding	Serine/arginine repetitive matrix protein 2 && - && -	-
Sjc_0006939	33.3767	35.3176	41.6415	26.8489	36.8243	32.7951	36.7786	32.1561	0.190733	0.626267	0.999587	Sjc_0006939	CM038285.1	10005265	10014126	-	435	protein_coding	hypothetical protein && - && -	-
Sjc_0005122	11.1256	40.0903	45.6074	57.9935	45.1098	16.3975	32.2744	39.8336	-0.302062	0.626317	0.999587	Sjc_0005122	CM038283.1	29041742	29057522	-	389	protein_coding	hypothetical protein && - && -	-
Sjc_0009732	136.541	186.133	295.457	280.302	152.821	258.261	206.044	230.461	-0.160253	0.626319	0.999587	Sjc_0009732	JAHRBV010000265.1	2166	10784	-	4381	protein_coding	Periodic tryptophan protein 2 like && sp|Q15269|PWP2_HUMAN Periodic tryptophan protein 2 homolog OS=Homo sapiens OX=9606 GN=PWP2 PE=2 SV=2 && -	-
Sjc_0007762	846.554	961.212	990.474	1141.61	939.021	870.094	932.746	983.576	-0.0761154	0.626408	0.999587	Sjc_0007762	CM038285.1	43194799	43196376	-	1503	protein_coding	60S ribosome subunit biogenesis protein NIP7 like && sp|Q4T2X8|NIP7_TETNG 60S ribosome subunit biogenesis protein NIP7 homolog OS=Tetraodon nigroviridis OX=99883 GN=nip7 PE=3 SV=1 && PF03657:UPF0113 PUA domain|PF17833:UPF0113 Pre-PUA domain	-
Sjc_0008736	1343.16	1512.93	1534.79	1766.66	1294.38	1046.37	1463.63	1369.13	0.0965639	0.626422	0.999587	Sjc_0008736	CM038287.1	8678454	8690146	-	3651	protein_coding	Protein FRA10AC1 && sp|Q8BP78|F10C1_MOUSE Protein FRA10AC1 homolog OS=Mus musculus OX=10090 GN=Fra10ac1 PE=1 SV=3 && PF09725:Folate-sensitive fragile site protein Fra10Ac1	-
Sjc_0004303	153.735	158.452	166.566	136.392	172.154	136.305	159.584	148.284	0.103968	0.626514	0.999587	Sjc_0004303	CM038289.1	82253029	82270416	-	2571	protein_coding	Tectonic-1 && - && PF07773:Protein of unknown function (DUF1619)	-
Sjc_0005111	953.764	771.261	787.223	577.787	848.801	919.287	837.416	781.959	0.0982875	0.626557	0.999587	Sjc_0005111	CM038283.1	28762388	28782976	+	1838	protein_coding	CCR4-NOT transcription complex subunit 9 && sp|A7MB47|CNOT9_BOVIN CCR4-NOT transcription complex subunit 9 OS=Bos taurus OX=9913 GN=CNOT9 PE=2 SV=1 && PF04078:Cell differentiation family, Rcd1-like	-
Sjc_0003879	50.5707	52.4992	54.5306	22.553	42.348	70.7144	52.5335	45.2051	0.215492	0.627071	0.999587	Sjc_0003879	CM038289.1	65396112	65417558	+	994	protein_coding	Protein sax-3 && sp|G5EBF1|SAX3_CAEEL Protein sax-3 OS=Caenorhabditis elegans OX=6239 GN=sax-3 PE=2 SV=1 && PF07679:Immunoglobulin I-set domain	I-set
Sjc_0002164	737.321	713.034	771.36	756.064	721.757	645.653	740.572	707.825	0.0652475	0.627107	0.999587	Sjc_0002164	CM038282.1	85086690	85096128	-	5899	protein_coding	Vasodilator-stimulated phosphoprotein:sprouty && - && -	-
Sjc_0001329	1049.85	1028.98	978.576	976.225	1058.7	1157.05	1019.14	1063.99	-0.062284	0.627322	0.999587	Sjc_0001329	CM038282.1	52026625	52035648	+	3781	protein_coding	Pyruvate dehydrogenase && sp|O02623|PDK_ASCSU [Pyruvate dehydrogenase (acetyl-transferring)] kinase, mitochondrial OS=Ascaris suum OX=6253 PE=2 SV=1 && PF02518:Histidine kinase-, DNA gyrase B-, and HSP90-like ATPase|PF10436:Mitochondrial branched-chain alpha-ketoacid dehydrogenase kinase	HATPase_c
Sjc_0002254	160.815	139.361	144.754	152.502	130.726	131.18	148.31	138.136	0.103264	0.627342	0.999587	Sjc_0002254	CM038282.1	88870863	88880906	+	2408	protein_coding	Nuclear fragile X mental retardation-interacting protein 1 && sp|Q9UHK0|NUFP1_HUMAN Nuclear fragile X mental retardation-interacting protein 1 OS=Homo sapiens OX=9606 GN=NUFIP1 PE=1 SV=2 && PF10453:Nuclear fragile X mental retardation-interacting protein 1 (NUFIP1)	-
Sjc_0007567	2116.89	1947.24	1947.24	1776.32	1884.49	2106.06	2003.79	1922.29	0.0598209	0.627476	0.999587	Sjc_0007567	CM038285.1	36426510	36434774	+	6363	protein_coding	Ras-related protein Rap-1A && sp|P62833|RAP1A_BOVIN Ras-related protein Rap-1A OS=Bos taurus OX=9913 GN=RAP1A PE=1 SV=1 && PF00071:Ras family	Ras
Sjc_0004057	401.531	354.131	314.294	361.923	344.308	302.33	356.652	336.187	0.0851625	0.628087	0.999587	Sjc_0004057	CM038289.1	72476952	72497459	-	1945	protein_coding	netrin 1 && - && PF01759:UNC-6/NTR/C345C module	NTR
Sjc_0008694	61.6963	79.226	80.3087	106.321	69.9663	69.6895	73.7437	81.9924	-0.149848	0.628149	0.999587	Sjc_0008694	CM038287.1	6877690	6885251	+	953	protein_coding	UPF0193 protein EVG1 && sp|Q9BZE7|EVG1_HUMAN UPF0193 protein EVG1 OS=Homo sapiens OX=9606 GN=C22orf23 PE=1 SV=1 && PF05250:Uncharacterised protein family (UPF0193)	-
Sjc_0006024	133.507	125.043	114.018	155.723	144.536	104.534	124.19	134.931	-0.119791	0.628335	0.999587	Sjc_0006024	CM038284.1	19138021	19159861	-	2226	protein_coding	Protein FAM81B && - && -	-
Sjc_0008434	67.7648	110.726	108.07	112.765	84.696	119.907	95.52	105.789	-0.144696	0.628475	0.999587	Sjc_0008434	CM038286.1	23596813	23601387	+	1766	protein_coding	Beta-catenin-like protein 1 && sp|Q8WYA6|CTBL1_HUMAN Beta-catenin-like protein 1 OS=Homo sapiens OX=9606 GN=CTNNBL1 PE=1 SV=1 && -	-
Sjc_0001566	220.488	252.951	257.781	259.897	243.041	178.323	243.74	227.087	0.102276	0.628538	0.999587	Sjc_0001566	CM038282.1	60850978	60897639	-	3303	protein_coding	Coiled-coil domain-containing protein && - && -	-
Sjc_0001938	1120.65	1100.57	1056.9	974.077	1113.94	1369.19	1092.71	1152.4	-0.076837	0.628836	0.999587	Sjc_0001938	CM038282.1	75768626	75782133	-	4923	protein_coding	Solute carrier family 35 member F6 && sp|Q8VE96|S35F6_MOUSE Solute carrier family 35 member F6 OS=Mus musculus OX=10090 GN=Slc35f6 PE=1 SV=1 && PF06027:Solute carrier family 35	-
Sjc_0002082	56.6392	57.2718	71.3855	95.5819	53.3953	59.4411	61.7655	69.4728	-0.166248	0.629113	0.999587	Sjc_0002082	CM038282.1	81405999	81411136	+	3146	protein_coding	translation machinery-associated protein 16-like && - && -	-
Sjc_0007200	700.91	688.216	611.734	688.405	674.806	729.69	666.953	697.634	-0.0647256	0.629192	0.999587	Sjc_0007200	CM038285.1	21014439	21016557	-	2069	protein_coding	Arf-GAP with dual PH domain-containing protein 2 && sp|Q9JK15|ADAP2_RAT Arf-GAP with dual PH domain-containing protein 2 OS=Rattus norvegicus OX=10116 GN=Adap2 PE=1 SV=1 && PF01412:Putative GTPase activating protein for Arf|PF00169:PH domain	PH
Sjc_0000380	1779.08	2326.19	3020.99	1696.85	2263.78	2648.2	2375.42	2202.94	0.10869	0.629231	0.999587	Sjc_0000380	CM038282.1	16717046	16767647	+	10068	protein_coding	Histone-lysine N-methyltransferase 2A && sp|Q03164|KMT2A_HUMAN Histone-lysine N-methyltransferase 2A OS=Homo sapiens OX=9606 GN=KMT2A PE=1 SV=5 && PF00856:SET domain|PF05965:F/Y rich C-terminus	SET
Sjc_0002371	770.698	672.944	659.324	704.514	775.153	721.492	700.989	733.719	-0.0663899	0.629293	0.999587	Sjc_0002371	CM038289.1	3066367	3074964	+	1282	protein_coding	short chain dehydrogenase && - && PF00106:short chain dehydrogenase	adh_short
Sjc_0005017	915.33	1212.25	1273.04	898.9	1094.6	1206.24	1133.54	1066.58	0.0877585	0.629299	0.999587	Sjc_0005017	CM038283.1	25392179	25415724	-	7145	protein_coding	zinc finger protein && - && -	-
Sjc_0006531	59.6734	73.4988	45.6074	104.174	51.5541	49.1926	59.5932	68.3068	-0.19312	0.629424	0.999587	Sjc_0006531	CM038284.1	38679623	38691437	+	2553	protein_coding	hypothetical protein && - && -	-
Sjc_0009322	1.01141	0	0	1.07395	1.84122	0	0.337138	0.971724	-1.46763	0.629451	1	Sjc_0009322	CM038288.1	11950765	11966007	+	306	protein_coding	hypothetical protein && - && -	-
Sjc_0002723	444.011	500.174	464.006	599.267	406.909	492.951	469.397	499.709	-0.0889854	0.629525	0.999587	Sjc_0002723	CM038289.1	20193452	20199876	-	2533	protein_coding	Transcription elongation factor 1 like && sp|Q9XVZ8|ELOF1_CAEEL Transcription elongation factor 1 homolog OS=Caenorhabditis elegans OX=6239 GN=Y54G11A.11 PE=3 SV=1 && PF05129:Transcription elongation factor Elf1 like	-
Sjc_0008356	1128.74	1012.76	967.67	894.604	994.257	1078.14	1036.39	989	0.0672551	0.629656	0.999587	Sjc_0008356	CM038286.1	20591680	20627311	+	1842	protein_coding	Uridine-cytidine kinase-like 1 && sp|Q9NWZ5|UCKL1_HUMAN Uridine-cytidine kinase-like 1 OS=Homo sapiens OX=9606 GN=UCKL1 PE=1 SV=2 && PF00485:Phosphoribulokinase / Uridine kinase family|PF14681:Uracil phosphoribosyltransferase	-
Sjc_0004843	2537.64	2748.09	3162.77	3158.5	2585.99	3123.73	2816.17	2956.07	-0.0697593	0.629667	0.999587	Sjc_0004843	CM038283.1	18333379	18337301	-	3819	protein_coding	One cut domain family member 2 && sp|O95948|ONEC2_HUMAN One cut domain family member 2 OS=Homo sapiens OX=9606 GN=ONECUT2 PE=2 SV=2 && PF00046:Homeodomain|PF02376:CUT domain	CUT
Sjc_0002547	920.387	629.036	608.76	687.331	775.153	842.423	719.394	768.302	-0.0952697	0.629829	0.999587	Sjc_0002547	CM038289.1	10477944	10489342	+	2583	protein_coding	N-acetylgalactosaminyltransferase 6 && sp|Q6WV16|GALT6_DROME N-acetylgalactosaminyltransferase 6 OS=Drosophila melanogaster OX=7227 GN=Pgant6 PE=1 SV=2 && PF00535:Glycosyl transferase family 2|PF00652:Ricin-type beta-trefoil lectin domain	Glycos_transf_2
Sjc_0004966	218.465	293.995	357.919	369.44	264.215	308.479	290.127	314.045	-0.113085	0.629924	0.999587	Sjc_0004966	CM038283.1	22438418	22455680	-	9298	protein_coding	hypothetical protein && - && -	-
Sjc_0004269	255.888	232.905	236.96	215.865	263.294	200.87	241.918	226.676	0.0921499	0.630083	0.999587	Sjc_0004269	CM038289.1	80614989	80707359	-	5202	protein_coding	putative phospholipid-transporting ATPase IH && sp|Q6DFW5|AT11B_MOUSE Phospholipid-transporting ATPase IF OS=Mus musculus OX=10090 GN=Atp11b PE=1 SV=1 && PF16212:Phospholipid-translocating P-type ATPase C-terminal|PF16209:Phospholipid-translocating ATPase N-terminal|PF00122:E1-E2 ATPase	E1-E2_ATPase
Sjc_0004294	2964.46	2701.32	2556.99	2723.55	2894.39	2925.94	2740.92	2847.96	-0.0553754	0.630128	0.999587	Sjc_0004294	CM038289.1	81934970	81943183	+	1821	protein_coding	26S proteasome regulatory subunit 10B && sp|P62333|PRS10_HUMAN 26S proteasome regulatory subunit 10B OS=Homo sapiens OX=9606 GN=PSMC6 PE=1 SV=1 && PF00004:ATPase family associated with various cellular activities (AAA)|PF16450:Proteasomal ATPase OB C-terminal domain|PF17862:AAA+ lid domain	AAA
Sjc_0009346	1139.86	1024.21	1161.01	1333.85	1095.52	1061.74	1108.36	1163.71	-0.0700351	0.630291	0.999587	Sjc_0009346	CM038288.1	12996150	13001112	+	2819	protein_coding	protein prenyltransferase alpha subunit repeat containing protein 1 && - && -	-
Sjc_0000013	4553.39	4321.16	4268.26	3452.76	4458.51	4614.88	4380.93	4175.38	0.0691999	0.630483	0.999587	Sjc_0000013	CM038282.1	619261	672993	+	4644	protein_coding	Leucine-rich PPR motif-containing protein%2C mitochondrial && - && -	-
Sjc_0006894	1583.87	1639.88	1880.81	1168.46	1648.81	1961.56	1701.52	1592.94	0.0949524	0.630491	0.999587	Sjc_0006894	CM038285.1	7774123	7808597	+	7523	protein_coding	Telomerase-binding protein EST1A && sp|Q5RAK6|EST1A_PONAB Telomerase-binding protein EST1A OS=Pongo abelii OX=9601 GN=SMG6 PE=2 SV=1 && PF13638:PIN domain|PF10373:Est1 DNA/RNA binding domain	-
Sjc_0004679	3535.9	2917.04	3041.81	3015.66	3378.63	3527.52	3164.92	3307.27	-0.0636112	0.630792	0.999587	Sjc_0004679	CM038283.1	11602328	11606514	-	4187	protein_coding	Chloride intracellular channel exc-4 && sp|Q8WQA4|EXC4_CAEEL Chloride intracellular channel exc-4 OS=Caenorhabditis elegans OX=6239 GN=exc-4 PE=1 SV=2 && PF13410:Glutathione S-transferase, C-terminal domain	-
Sjc_0004392	10.1141	5.72718	6.94026	0	1.84122	13.323	7.59386	5.05474	0.587841	0.630855	0.999587	Sjc_0004392	CM038289.1	85835797	85837744	-	375	protein_coding	Endothelin-converting enzyme && - && -	-
Sjc_0000877	1518.13	1546.34	1500.09	1689.33	1476.66	1578.26	1521.52	1581.42	-0.0553565	0.630903	0.999587	Sjc_0000877	CM038282.1	35867836	35889623	-	3436	protein_coding	FAS-associated factor 2 && sp|Q28BP9|FAF2_XENTR FAS-associated factor 2 OS=Xenopus tropicalis OX=8364 GN=faf2 PE=2 SV=1 && PF00789:UBX domain	UBX
Sjc_0001453	57.6506	59.1809	58.4964	66.5852	72.7281	54.3168	58.4426	64.5434	-0.144527	0.630974	0.999587	Sjc_0001453	CM038282.1	56725971	56735966	+	2034	protein_coding	putative sodium-dependent transporter && sp|Q58715|Y1319_METJA Uncharacterized sodium-dependent transporter MJ1319 OS=Methanocaldococcus jannaschii (strain ATCC 43067 / DSM 2661 / JAL-1 / JCM 10045 / NBRC 100440) OX=243232 GN=MJ1319 PE=3 SV=1 && PF00209:Sodium:neurotransmitter symporter family	SNF
Sjc_0008938	202.283	191.861	214.156	263.119	188.725	200.87	202.767	217.571	-0.100103	0.631101	0.999587	Sjc_0008938	CM038287.1	17387115	17415732	-	1756	protein_coding	Inositol polyphosphate multikinase && sp|Q8NFU5|IPMK_HUMAN Inositol polyphosphate multikinase OS=Homo sapiens OX=9606 GN=IPMK PE=1 SV=1 && PF03770:Inositol polyphosphate kinase	-
Sjc_0006414	2581.13	2448.37	2425.12	2486.2	2383.46	2331.52	2484.87	2400.4	0.0499321	0.631164	0.999587	Sjc_0006414	CM038284.1	34037091	34087527	+	13597	protein_coding	Stromal interaction molecule like && sp|P83094|STIM_DROME Stromal interaction molecule homolog OS=Drosophila melanogaster OX=7227 GN=Stim PE=1 SV=1 && -	-
Sjc_0000762	1.01141	9.5453	7.93172	4.29582	5.52365	3.07454	6.16281	4.298	0.519649	0.631221	1	Sjc_0000762	CM038282.1	31547312	31580028	-	3670	protein_coding	Homeobox protein orthopedia && sp|Q6SZ65|OTP_LYTVA Homeobox protein orthopedia OS=Lytechinus variegatus OX=7654 GN=Otp PE=2 SV=1 && PF00046:Homeodomain	Homeobox
Sjc_0005907	911.284	1107.26	1175.88	1007.37	1100.13	928.511	1064.81	1012	0.0732308	0.631288	0.999587	Sjc_0005907	CM038284.1	13413711	13482030	-	5683	protein_coding	Coiled-coil domain-containing protein && sp|Q7PQ25|CCDCX_ANOGA Coiled-coil domain-containing protein AGAP005037 OS=Anopheles gambiae OX=7165 GN=AGAP005037 PE=4 SV=4 && PF03915:Actin interacting protein 3	-
Sjc_0002589	1727.5	1502.43	1422.75	1363.92	1557.67	1526	1550.89	1482.53	0.06473	0.631416	0.999587	Sjc_0002589	CM038289.1	13469674	13480110	-	6257	protein_coding	S-methyl-5'-thioadenosine phosphorylase && sp|Q7ZV22|MTAP_DANRE S-methyl-5'-thioadenosine phosphorylase OS=Danio rerio OX=7955 GN=mtap PE=2 SV=2 && PF01048:Phosphorylase superfamily	-
Sjc_0002408	437.942	360.812	307.354	288.894	376.529	367.92	368.703	344.447	0.0971465	0.631535	0.999587	Sjc_0002408	CM038289.1	4935072	4937189	+	2118	protein_coding	monocarboxylate transporter 5 && - && PF07690:Major Facilitator Superfamily	MFS_1
Sjc_0000563	867.793	796.078	857.617	865.607	831.31	710.218	840.496	802.378	0.0668547	0.631804	0.999587	Sjc_0000563	CM038282.1	24015275	24024257	-	1687	protein_coding	Decaprenyl-diphosphate synthase subunit 1 && sp|Q33DR2|DPS1_MOUSE All trans-polyprenyl-diphosphate synthase PDSS1 OS=Mus musculus OX=10090 GN=Pdss1 PE=1 SV=1 && PF00348:Polyprenyl synthetase	-
Sjc_0000930	1277.42	1059.53	1026.17	1047.11	1206.92	1282.08	1121.04	1178.7	-0.0726853	0.631853	0.999587	Sjc_0000930	CM038282.1	37630570	37656468	-	1631	protein_coding	Equilibrative nucleoside transporter 1 && - && PF01733:Nucleoside transporter	-
Sjc_0009055	45.5136	91.6349	79.3172	76.2508	28.5389	81.9877	72.1553	62.2591	0.217124	0.631959	0.999587	Sjc_0009055	CM038287.1	22815205	22821611	-	3319	protein_coding	26S proteasome non-ATPase regulatory subunit 4 && sp|O17453|PSMD4_SCHMA 26S proteasome non-ATPase regulatory subunit 4 OS=Schistosoma mansoni OX=6183 PE=2 SV=2 && -	-
Sjc_0009236	5608.29	6413.49	6923.4	4756.54	5690.28	7396.31	6315.06	5947.71	0.0864521	0.631984	0.999587	Sjc_0009236	CM038288.1	8023626	8064113	+	9665	protein_coding	Dual specificity protein kinase CLK2 && sp|P49760|CLK2_HUMAN Dual specificity protein kinase CLK2 OS=Homo sapiens OX=9606 GN=CLK2 PE=1 SV=1 && PF00069:Protein kinase domain	Pkinase
Sjc_0000328	2.02283	0.95453	0	0	0.920609	0	0.992453	0.30687	1.4619	0.632195	1	Sjc_0000328	CM038282.1	14772683	14780280	+	446	protein_coding	hypothetical protein && - && -	-
Sjc_0000927	4793.09	3946.03	3816.15	4099.28	4804.66	4245.94	4185.09	4383.29	-0.0669003	0.632245	0.999587	Sjc_0000927	CM038282.1	37555410	37566565	+	2694	protein_coding	26S proteasome regulatory subunit 4 && sp|P48601|PRS4_DROME 26S proteasome regulatory subunit 4 OS=Drosophila melanogaster OX=7227 GN=Rpt2 PE=1 SV=2 && PF17862:AAA+ lid domain|PF00004:ATPase family associated with various cellular activities (AAA)|PF16450:Proteasomal ATPase OB C-terminal domain	AAA
Sjc_0006844	57.6506	127.907	215.148	77.3247	115.076	153.727	133.569	115.376	0.211021	0.632469	0.999587	Sjc_0006844	CM038285.1	5017417	5053007	+	1014	protein_coding	hypothetical protein && - && -	-
Sjc_0005095	1784.13	2056.06	2176.27	2627.97	1845.82	1902.11	2005.49	2125.3	-0.0834192	0.632529	0.999587	Sjc_0005095	CM038283.1	28088225	28094958	-	5838	protein_coding	TM2 domain-containing protein 2 && sp|Q9BX73|TM2D2_HUMAN TM2 domain-containing protein 2 OS=Homo sapiens OX=9606 GN=TM2D2 PE=1 SV=1 && PF05154:TM2 domain	TM2
Sjc_0005732	2.02283	2.86359	13.8805	1.07395	7.36487	4.09938	6.25564	4.1794	0.568877	0.63269	1	Sjc_0005732	CM038284.1	6527915	6534171	-	357	protein_coding	Suppressor of lurcher protein && - && -	-
Sjc_0002106	0	0.95453	1.98293	1.07395	0	0	0.979154	0.357985	1.44568	0.632795	1	Sjc_0002106	CM038282.1	82277921	82287787	-	2593	protein_coding	Homeobox protein OTX1 B && sp|Q90267|OTX1A_DANRE Homeobox protein OTX1 A OS=Danio rerio OX=7955 GN=otx1a PE=2 SV=1 && PF00046:Homeodomain	Homeobox
Sjc_0007402	134.518	259.632	336.107	301.781	211.74	133.23	243.419	215.584	0.175911	0.632854	0.999587	Sjc_0007402	CM038285.1	29488033	29520057	-	12482	protein_coding	hypothetical protein && - && -	-
Sjc_0005247	115.301	62.0445	80.3087	61.2154	80.093	89.1616	85.8848	76.8233	0.158523	0.632971	0.999587	Sjc_0005247	CM038283.1	34159004	34163778	-	2077	protein_coding	expressed conserved protein && - && -	-
Sjc_0000154	12.137	31.4995	15.8634	24.701	19.3328	27.6708	19.8333	23.9015	-0.263965	0.63314	0.999587	Sjc_0000154	CM038282.1	6671037	6688170	+	847	protein_coding	Doublecortin domain-containing protein && - && -	-
Sjc_0005069	1628.38	1968.24	2140.57	2001.85	1947.09	2060.97	1912.4	2003.3	-0.0668764	0.633185	0.999587	Sjc_0005069	CM038283.1	27307508	27349536	+	6035	protein_coding	Carboxypeptidase D && sp|P42787|CBPD_DROME Carboxypeptidase D OS=Drosophila melanogaster OX=7227 GN=svr PE=1 SV=2 && PF00246:Zinc carboxypeptidase	-
Sjc_0002884	8453.4	8601.27	8371.93	8312.41	9138.88	8812.65	8475.54	8754.65	-0.0467956	0.633471	0.999587	Sjc_0002884	CM038289.1	26361689	26367751	-	5962	protein_coding	Polypyrimidine tract-binding protein 1 && sp|P26599|PTBP1_HUMAN Polypyrimidine tract-binding protein 1 OS=Homo sapiens OX=9606 GN=PTBP1 PE=1 SV=1 && PF13893:RNA recognition motif. (a.k.a. RRM, RBD, or RNP domain)	-
Sjc_0009015	946.684	978.394	1067.81	980.52	1014.51	869.069	997.628	954.7	0.0632585	0.633549	0.999587	Sjc_0009015	CM038287.1	21376284	21385511	+	3637	protein_coding	heat-and acid-stable phosphoprotein && - && -	-
Sjc_0005508	519.867	465.811	444.176	574.566	470.431	464.255	476.618	503.084	-0.0774143	0.633739	0.999587	Sjc_0005508	CM038283.1	45738037	45748995	+	3121	protein_coding	Caspase-7 && sp|P55214|CASP7_MESAU Caspase-7 OS=Mesocricetus auratus OX=10036 GN=CASP7 PE=1 SV=1 && -	-
Sjc_0008131	1173.24	1586.43	1565.52	747.472	1332.12	1860.1	1441.73	1313.23	0.134582	0.633776	0.999587	Sjc_0008131	CM038286.1	12623066	12651627	-	1815	protein_coding	Nuclear factor interleukin-3-regulated protein && - && PF07716:Basic region leucine zipper	bZIP_2
Sjc_0006884	52.5935	54.4082	88.2404	62.2894	63.522	48.1678	65.0807	57.993	0.165545	0.63398	0.999587	Sjc_0006884	CM038285.1	7259503	7264620	+	1374	protein_coding	Histone deacetylase 4 && - && -	-
Sjc_0009720	245.774	395.176	406.501	347.961	346.149	275.684	349.15	323.265	0.11137	0.634015	0.999587	Sjc_0009720	JAHRBV010000078.1	6457	17145	+	6819	protein_coding	hypothetical protein && - && -	-
Sjc_0001103	134.518	148.907	169.541	212.643	147.297	133.23	150.988	164.39	-0.120981	0.634112	0.999587	Sjc_0001103	CM038282.1	44253435	44259971	+	1430	protein_coding	hypothetical protein && - && -	-
Sjc_0002367	873.862	999.393	894.302	954.746	983.21	945.933	922.519	961.296	-0.0593321	0.634155	0.999587	Sjc_0002367	CM038289.1	2588292	2602216	-	2515	protein_coding	Dehydrodolichyl diphosphate synthase complex subunit DHDDS && sp|Q86SQ9|DHDDS_HUMAN Dehydrodolichyl diphosphate synthase complex subunit DHDDS OS=Homo sapiens OX=9606 GN=DHDDS PE=1 SV=3 && PF01255:Putative undecaprenyl diphosphate synthase	Prenyltransf
Sjc_0008585	230.602	324.54	319.252	278.154	274.341	267.485	291.465	273.327	0.0932248	0.63427	0.999587	Sjc_0008585	CM038287.1	2703548	2785567	+	2893	protein_coding	Tetratricopeptide repeat protein 39B && sp|Q28DB0|TT39B_XENTR Tetratricopeptide repeat protein 39B OS=Xenopus tropicalis OX=8364 GN=ttc39b PE=2 SV=1 && PF10300:Protein of unknown function (DUF3808)	-
Sjc_0007304	3004.91	2668.87	2607.55	2380.96	2710.27	2844.97	2760.44	2645.4	0.0612573	0.634514	0.999587	Sjc_0007304	CM038285.1	25557148	25588233	+	3507	protein_coding	Amyloid protein-binding protein 2 && sp|Q9DAX9|APBP2_MOUSE Amyloid protein-binding protein 2 OS=Mus musculus OX=10090 GN=Appbp2 PE=2 SV=1 && PF13424:Tetratricopeptide repeat	-
Sjc_0007158	92.0387	79.226	75.3513	80.5466	76.4105	68.6647	82.2054	75.2073	0.128146	0.634575	0.999587	Sjc_0007158	CM038285.1	19671801	19718880	-	4160	protein_coding	cell adhesion molecule && - && PF07679:Immunoglobulin I-set domain	I-set
Sjc_0007103	2767.23	2758.59	2741.4	2133.95	2989.22	3687.4	2755.74	2936.85	-0.0919242	0.634589	0.999587	Sjc_0007103	CM038285.1	17446508	17479709	+	6588	protein_coding	Leucine-rich repeat and WD repeat-containing protein 1 && sp|Q6GM71|LRWD1_XENLA Leucine-rich repeat and WD repeat-containing protein 1 OS=Xenopus laevis OX=8355 GN=lrwd1 PE=2 SV=1 && -	-
Sjc_0002439	2354.57	2393.96	2493.53	3008.15	2275.74	2318.2	2414.02	2534.03	-0.0697502	0.63466	0.999587	Sjc_0002439	CM038289.1	6360790	6369424	-	5480	protein_coding	GTPase Obg && sp|A0Q1T4|OBG_CLONN GTPase Obg OS=Clostridium novyi (strain NT) OX=386415 GN=obg PE=3 SV=1 && PF01926:50S ribosome-binding GTPase|PF01018:GTP1/OBG	-
Sjc_0002349	643.259	631.899	687.085	717.402	659.156	671.274	654.081	682.611	-0.0612921	0.635129	0.999587	Sjc_0002349	CM038289.1	1629975	1640309	-	5729	protein_coding	Cyclin-dependent kinase 9 && sp|Q5ZKN1|CDK9_CHICK Cyclin-dependent kinase 9 OS=Gallus gallus OX=9031 GN=CDK9 PE=2 SV=1 && PF00069:Protein kinase domain	Pkinase
Sjc_0002013	409.623	436.22	439.219	448.913	441.892	318.727	428.354	403.177	0.0872385	0.635276	0.999587	Sjc_0002013	CM038282.1	78735112	78745686	+	2778	protein_coding	hypothetical protein && - && -	-
Sjc_0004156	2824.88	2731.87	2625.4	2244.56	2767.35	2818.33	2727.38	2610.08	0.0632244	0.635319	0.999587	Sjc_0004156	CM038289.1	76019841	76030441	-	2170	protein_coding	UBX domain-containing protein 2 && - && PF00789:UBX domain	UBX
Sjc_0000796	1597.02	1384.07	1383.09	1411.18	1495.07	1651.03	1454.73	1519.09	-0.0626022	0.635429	0.999587	Sjc_0000796	CM038282.1	33019704	33027608	-	3816	protein_coding	Bromodomain-containing protein 7 && sp|Q5ZKG2|BRD7_CHICK Bromodomain-containing protein 7 OS=Gallus gallus OX=9031 GN=BRD7 PE=2 SV=1 && PF12024:Domain of unknown function (DUF3512)	-
Sjc_0008786	789.915	767.442	774.334	578.861	823.945	800.405	777.23	734.404	0.0810304	0.635711	0.999587	Sjc_0008786	CM038287.1	10668470	10685961	+	4252	protein_coding	Mitochondrial glutamate carrier 1 && sp|Q08DK4|GHC1_BOVIN Mitochondrial glutamate carrier 1 OS=Bos taurus OX=9913 GN=SLC25A22 PE=2 SV=1 && PF00153:Mitochondrial carrier protein	Mito_carr
Sjc_0006745	4.04566	1.90906	8.92319	2.14791	1.84122	6.14908	4.9593	3.3794	0.555628	0.635752	1	Sjc_0006745	CM038285.1	64489	68813	+	526	protein_coding	hypothetical protein && - && -	-
Sjc_0005785	0	0	0	0	0	2.04969	0	0.683231	-1.91065	0.635899	1	Sjc_0005785	CM038284.1	8649168	8662425	+	2315	protein_coding	LIM domain-binding protein 1 && - && -	-
Sjc_0005420	0	0	0	0	0	2.04969	0	0.683231	-1.91065	0.635899	1	Sjc_0005420	CM038283.1	41662354	41686471	+	231	protein_coding	hypothetical protein && - && -	-
Sjc_0004052	360.063	401.857	385.68	501.537	321.292	403.789	382.534	408.873	-0.0945616	0.63628	0.999587	Sjc_0004052	CM038289.1	72244706	72260654	+	4887	protein_coding	hypothetical protein && - && -	-
Sjc_0003443	2170.49	2024.56	1988.88	2328.33	2132.13	1973.85	2061.31	2144.77	-0.057198	0.636312	0.999587	Sjc_0003443	CM038289.1	46268109	46279600	+	5968	protein_coding	Cysteine desulfurase%2C mitochondrial && sp|Q9Y697|NFS1_HUMAN Cysteine desulfurase, mitochondrial OS=Homo sapiens OX=9606 GN=NFS1 PE=1 SV=3 && PF00266:Aminotransferase class-V	Aminotran_5
Sjc_0005602	6.06849	8.59077	8.92319	5.36977	9.20609	3.07454	7.86082	5.88347	0.409733	0.636583	0.999587	Sjc_0005602	CM038284.1	1370924	1390649	-	1275	protein_coding	Methyltransferase-like protein 5 && sp|Q8K1A0|METL5_MOUSE rRNA N6-adenosine-methyltransferase METTL5 OS=Mus musculus OX=10090 GN=Mettl5 PE=2 SV=2 && -	-
Sjc_0006556	81.9246	83.9987	68.4111	128.875	81.9342	53.292	78.1114	88.0336	-0.170655	0.636628	0.999587	Sjc_0006556	CM038284.1	39842120	39878240	-	1717	protein_coding	Cyclic nucleotide-gated cation channel alpha-3 && sp|Q9JJZ8|CNGA3_MOUSE Cyclic nucleotide-gated cation channel alpha-3 OS=Mus musculus OX=10090 GN=Cnga3 PE=1 SV=2 && PF00027:Cyclic nucleotide-binding domain	cNMP_binding
Sjc_0009184	3908.1	3114.63	3020	2849.2	3246.07	3462.95	3347.58	3186.07	0.0712209	0.63663	0.999587	Sjc_0009184	CM038288.1	5930339	5941275	-	4745	protein_coding	Actin-related protein 3 && sp|P61157|ARP3_BOVIN Actin-related protein 3 OS=Bos taurus OX=9913 GN=ACTR3 PE=1 SV=3 && PF00022:Actin	Actin
Sjc_0007305	771.709	613.763	574.058	805.466	568.016	713.293	653.177	695.591	-0.0902217	0.636767	0.999587	Sjc_0007305	CM038285.1	25592959	25599897	+	5486	protein_coding	Oligosaccharyltransferase complex subunit ostc-A && sp|Q6GNY6|OSTCA_XENLA Oligosaccharyltransferase complex subunit ostc-A OS=Xenopus laevis OX=8355 GN=ostc-a PE=2 SV=1 && PF04756:OST3 / OST6 family, transporter family	-
Sjc_0005794	676.636	686.307	600.828	673.369	629.696	570.839	654.59	624.635	0.0677869	0.636873	0.999587	Sjc_0005794	CM038284.1	8951040	8954385	+	2822	protein_coding	E3 ubiquitin-protein ligase && - && PF05773:RWD domain	RWD
Sjc_0001873	320.618	317.859	348.996	379.106	357.196	306.429	329.158	347.577	-0.0785065	0.636916	0.999587	Sjc_0001873	CM038282.1	73158745	73232490	+	3505	protein_coding	hypothetical protein && - && -	-
Sjc_0003699	2178.59	1880.42	1802.48	1402.58	1906.58	2206.49	1953.83	1838.55	0.0875354	0.636959	0.999587	Sjc_0003699	CM038289.1	56452879	56552061	-	5940	protein_coding	Golgi resident protein GCP60 && sp|Q9H3P7|GCP60_HUMAN Golgi resident protein GCP60 OS=Homo sapiens OX=9606 GN=ACBD3 PE=1 SV=4 && -	-
Sjc_0007777	499.639	420.948	465.989	505.833	406.909	399.69	462.192	437.477	0.0798279	0.637037	0.999587	Sjc_0007777	CM038285.1	44026546	44038229	+	952	protein_coding	hypothetical protein && - && PF10222:Uncharacterized conserved protein (DUF2152)	-
Sjc_0003552	33.3767	50.5901	34.7013	36.5145	26.6977	40.9938	39.556	34.7353	0.191972	0.6371	0.999587	Sjc_0003552	CM038289.1	50293150	50304851	-	2085	protein_coding	Cyclin-dependent kinase-like 2 && - && -	-
Sjc_0004693	1477.68	1516.75	1498.1	1322.04	1493.23	1507.55	1497.51	1440.94	0.055318	0.637134	0.999587	Sjc_0004693	CM038283.1	12128990	12167689	+	5476	protein_coding	Leucine-rich repeat protein SHOC-2 && sp|Q1L8Y7|SHOC2_DANRE Leucine-rich repeat protein SHOC-2 OS=Danio rerio OX=7955 GN=shoc2 PE=2 SV=1 && PF13855:Leucine rich repeat	-
Sjc_0002527	304.436	391.357	334.124	142.836	346.149	432.485	343.306	307.157	0.159901	0.637163	0.999587	Sjc_0002527	CM038289.1	9713305	9717931	-	1368	protein_coding	Dual 3'%2C5'-cyclic-AMP and -GMP phosphodiesterase 11 && sp|Q9VJ79|PDE11_DROME Dual 3',5'-cyclic-AMP and -GMP phosphodiesterase 11 OS=Drosophila melanogaster OX=7227 GN=Pde11 PE=1 SV=4 && PF01590:GAF domain	GAF
Sjc_0004723	1827.63	1913.83	1890.72	2138.24	1698.52	1516.77	1877.39	1784.51	0.0734467	0.637168	0.999587	Sjc_0004723	CM038283.1	13187466	13198337	-	4310	protein_coding	Nucleolar complex protein 3 like && sp|Q5XGZ8|NOC3L_XENLA Nucleolar complex protein 3 homolog OS=Xenopus laevis OX=8355 GN=noc3l PE=2 SV=1 && PF03914:CBF/Mak21 family	CBF
Sjc_0006933	6825.02	5546.78	5303.35	5578.12	6242.65	6711.72	5891.72	6177.49	-0.0683929	0.637459	0.999587	Sjc_0006933	CM038285.1	9828685	9836669	-	3899	protein_coding	Serine/threonine-protein phosphatase PP1-gamma catalytic subunit A && sp|P36874|PP1GA_XENLA Serine/threonine-protein phosphatase PP1-gamma catalytic subunit A OS=Xenopus laevis OX=8355 GN=ppp1cc-a PE=1 SV=2 && PF00149:Calcineurin-like phosphoesterase|PF16891:Serine-threonine protein phosphatase N-terminal domain	Metallophos
Sjc_0007280	2750.04	2485.6	2350.76	2437.88	2452.5	2417.61	2528.8	2436	0.053878	0.637573	0.999587	Sjc_0007280	CM038285.1	24456543	24474003	+	6870	protein_coding	Actin-related protein 2-A && sp|Q7SXW6|ARP2A_DANRE Actin-related protein 2-A OS=Danio rerio OX=7955 GN=actr2a PE=2 SV=1 && PF00022:Actin	Actin
Sjc_0009214	192.169	234.814	236.96	134.244	225.549	249.038	221.314	202.944	0.123902	0.637685	0.999587	Sjc_0009214	CM038288.1	7074026	7081444	+	3189	protein_coding	hypothetical protein && - && -	-
Sjc_0000778	553.244	496.356	531.425	501.537	548.683	608.759	527.008	552.993	-0.0698194	0.637769	0.999587	Sjc_0000778	CM038282.1	32149785	32157409	+	4066	protein_coding	Chromobox protein 5 && - && PF00385:Chromo (CHRromatin Organisation MOdifier) domain	Chromo
Sjc_0004751	721.138	810.396	864.558	983.742	689.536	560.591	798.697	744.623	0.101633	0.637786	0.999587	Sjc_0004751	CM038283.1	14731745	14776576	+	5587	protein_coding	Protocadherin beta-18 && sp|Q91Y02|PCDBI_MOUSE Protocadherin beta-18 OS=Mus musculus OX=10090 GN=Pcdhb18 PE=2 SV=1 && PF00028:Cadherin domain	Cadherin
Sjc_0004162	2.02283	6.68171	10.9061	3.22186	3.68243	7.17392	6.53689	4.69274	0.480676	0.637841	1	Sjc_0004162	CM038289.1	76362582	76362900	-	186	protein_coding	hypothetical protein && - && -	-
Sjc_0008628	717.093	694.898	739.633	596.045	700.583	754.287	717.208	683.638	0.0687046	0.637934	0.999587	Sjc_0008628	CM038287.1	4340842	4390371	+	4789	protein_coding	C-Jun-amino-terminal kinase-interacting protein 3 && sp|P34609|JIP_CAEEL JNK-interacting protein OS=Caenorhabditis elegans OX=6239 GN=unc-16 PE=1 SV=4 && PF16471:JNK-interacting protein leucine zipper II	-
Sjc_0005167	638.202	647.172	541.34	778.617	588.269	569.814	608.905	645.567	-0.0836694	0.6381	0.999587	Sjc_0005167	CM038283.1	30597511	30601600	-	4058	protein_coding	Ubiquitin-fold modifier-conjugating enzyme 1 && sp|B9EM04|UFC1_SALSA Ubiquitin-fold modifier-conjugating enzyme 1 OS=Salmo salar OX=8030 GN=ufc1 PE=2 SV=1 && PF08694:Ubiquitin-fold modifier-conjugating enzyme 1	-
Sjc_0006586	2932.09	2944.73	2795.93	3014.59	3079.44	2123.48	2890.92	2739.17	0.07772	0.638194	0.999587	Sjc_0006586	CM038284.1	41068441	41101928	+	5135	protein_coding	Structural maintenance of chromosomes protein 1A && sp|O93308|SMC1A_XENLA Structural maintenance of chromosomes protein 1A OS=Xenopus laevis OX=8355 GN=smc1a PE=1 SV=1 && PF02463:RecF/RecN/SMC N terminal domain|PF06470:SMC proteins Flexible Hinge Domain	SMC_N
Sjc_0009012	405.577	448.629	450.125	425.286	511.858	434.535	434.777	457.226	-0.0734298	0.638275	0.999587	Sjc_0009012	CM038287.1	21307627	21336296	+	2796	protein_coding	Serine/threonine-protein kinase haspin && sp|Q8TF76|HASP_HUMAN Serine/threonine-protein kinase haspin OS=Homo sapiens OX=9606 GN=HASPIN PE=1 SV=3 && PF12330:Haspin like kinase domain	-
Sjc_0006304	46.5251	52.4992	46.5989	67.6591	43.2686	52.2671	48.541	54.3983	-0.160337	0.638332	0.999587	Sjc_0006304	CM038284.1	30483714	30496470	-	2907	protein_coding	ubiquinol-cytochrome c reductase && - && -	-
Sjc_0005616	14266	12412.7	11190.7	9168.35	13484.2	13086.3	12623.1	11912.9	0.0834919	0.638497	0.999587	Sjc_0005616	CM038284.1	2132077	2151387	+	3302	protein_coding	Plastin-2 && sp|P13796|PLSL_HUMAN Plastin-2 OS=Homo sapiens OX=9606 GN=LCP1 PE=1 SV=6 && PF00307:Calponin homology (CH) domain	CH
Sjc_0001032	1067.04	977.439	1053.93	1287.67	1008.07	964.38	1032.8	1086.71	-0.0730451	0.638517	0.999587	Sjc_0001032	CM038282.1	41962443	41964959	-	2480	protein_coding	Surfeit locus protein 6 && - && PF04935:Surfeit locus protein 6	-
Sjc_0001248	3070.65	3114.63	3147.9	3273.41	3020.52	3364.57	3111.06	3219.5	-0.0492864	0.63867	0.999587	Sjc_0001248	CM038282.1	49692259	49723880	+	4357	protein_coding	Palmitoyltransferase ZDHHC5 && sp|Q2THW7|ZDHC5_RAT Palmitoyltransferase ZDHHC5 OS=Rattus norvegicus OX=10116 GN=Zdhhc5 PE=1 SV=1 && PF01585:G-patch domain|PF01529:DHHC palmitoyltransferase	G-patch
Sjc_0000122	9.10273	6.68171	9.91465	12.8875	14.7297	5.12423	8.56636	10.9138	-0.353773	0.639163	0.999587	Sjc_0000122	CM038282.1	5412765	5413647	-	783	protein_coding	25 kDa integral membrane protein && sp|P91799|IM25_SCHJA 25 kDa integral membrane protein OS=Schistosoma japonicum OX=6182 PE=2 SV=1 && -	-
Sjc_0007555	3303.28	3450.63	3388.83	3693.33	3498.31	3304.1	3380.91	3498.58	-0.0492893	0.63942	0.999587	Sjc_0007555	CM038285.1	35861936	35897537	+	3997	protein_coding	ribosomal pseudouridine synthase && sp|Q96CM3|RUSD4_HUMAN Mitochondrial RNA pseudouridine synthase RPUSD4 OS=Homo sapiens OX=9606 GN=RPUSD4 PE=1 SV=1 && PF00849:RNA pseudouridylate synthase	-
Sjc_0007054	7.0799	10.4998	3.96586	3.22186	11.9679	13.323	7.18186	9.50426	-0.407764	0.639515	0.999587	Sjc_0007054	CM038285.1	15587546	15596087	+	271	protein_coding	hypothetical protein && - && -	-
Sjc_0000303	20502.4	16902.8	16774.6	16464.8	19742.5	20550.2	18059.9	18919.2	-0.067083	0.639616	0.999587	Sjc_0000303	CM038282.1	13211295	13224436	+	5152	protein_coding	Pyruvate kinase && sp|P52480|KPYM_MOUSE Pyruvate kinase PKM OS=Mus musculus OX=10090 GN=Pkm PE=1 SV=4 && PF00224:Pyruvate kinase, barrel domain	PK
Sjc_0008083	4776.91	4119.75	4301.97	2850.28	4431.81	5066.84	4399.54	4116.31	0.0958988	0.639836	0.999587	Sjc_0008083	CM038286.1	10814795	10841907	-	5710	protein_coding	Retinoblastoma-like protein 1 && sp|Q64701|RBL1_MOUSE Retinoblastoma-like protein 1 OS=Mus musculus OX=10090 GN=Rbl1 PE=1 SV=3 && PF11934:Domain of unknown function (DUF3452)	-
Sjc_0005418	780.812	745.488	659.324	773.247	745.693	763.51	728.541	760.817	-0.0624251	0.639882	0.999587	Sjc_0005418	CM038283.1	41525723	41566809	-	5991	protein_coding	hypothetical protein && - && -	-
Sjc_0008575	12.137	15.2725	15.8634	16.1093	20.2534	15.3727	14.4243	17.2451	-0.259684	0.639901	0.999587	Sjc_0008575	CM038287.1	2417752	2473086	-	5338	protein_coding	hypothetical protein && - && -	-
Sjc_0008038	985.117	1071.94	1135.23	1200.68	1087.24	1043.29	1064.09	1110.4	-0.0611789	0.639958	0.999587	Sjc_0008038	CM038286.1	8841627	8867357	-	5208	protein_coding	Ferredoxin-2%2C mitochondrial && sp|Q8IYR2|SMYD4_HUMAN SET and MYND domain-containing protein 4 OS=Homo sapiens OX=9606 GN=SMYD4 PE=2 SV=3 && PF00856:SET domain	SET
Sjc_0001625	1481.72	1437.52	1490.17	1638.85	1403.93	1541.37	1469.81	1528.05	-0.0557274	0.640125	0.999587	Sjc_0001625	CM038282.1	62993033	62999696	+	2459	protein_coding	zinc C2H2 type && - && PF12171:Zinc-finger double-stranded RNA-binding	-
Sjc_0004617	2.02283	3.81812	0	0	0.920609	2.04969	1.94698	0.9901	0.972804	0.640145	1	Sjc_0004617	CM038283.1	8703207	8706730	-	2251	protein_coding	hypothetical protein && - && -	-
Sjc_0006452	556.278	677.717	585.956	718.476	467.669	521.647	606.65	569.264	0.0928671	0.640297	0.999587	Sjc_0006452	CM038284.1	35998543	36001387	+	2651	protein_coding	Protein UXT && sp|Q63ZY7|UXT_RAT Protein UXT OS=Rattus norvegicus OX=10116 GN=Uxt PE=2 SV=1 && -	-
Sjc_0008260	4630.25	4196.12	3990.65	4253.93	4296.48	4767.58	4272.34	4439.33	-0.0553287	0.640363	0.999587	Sjc_0008260	CM038286.1	17178680	17188255	-	2064	protein_coding	Mpv17-like protein 2 && sp|Q6DIY8|M17L2_XENTR Mpv17-like protein 2 OS=Xenopus tropicalis OX=8364 GN=mpv17l2 PE=2 SV=1 && PF04117:Mpv17 / PMP22 family	Mpv17_PMP22
Sjc_0001732	3157.64	2832.09	2811.8	3466.72	2941.34	2783.48	2933.84	3063.85	-0.0624618	0.640449	0.999587	Sjc_0001732	CM038282.1	67322154	67339592	+	4258	protein_coding	Aminoacyl tRNA synthase complex-interacting multifunctional protein 1 && sp|Q20970|SYMC_CAEEL Methionine--tRNA ligase, cytoplasmic OS=Caenorhabditis elegans OX=6239 GN=mars-1 PE=3 SV=1 && PF00078:Reverse transcriptase (RNA-dependent DNA polymerase)	RVT_1
Sjc_0009080	191.157	263.45	288.516	320.038	193.328	163.975	247.708	225.781	0.135187	0.640537	0.999587	Sjc_0009080	CM038288.1	1176914	1184810	-	2616	protein_coding	hypothetical protein && - && -	-
Sjc_0007899	280.162	242.451	225.063	207.273	230.152	264.41	249.225	233.945	0.0907441	0.640613	0.999587	Sjc_0007899	CM038286.1	2696574	2717188	+	3116	protein_coding	Coiled-coil domain-containing protein && - && -	-
Sjc_0005260	1676.92	1945.33	2002.76	1871.9	1781.38	1750.44	1875.01	1801.24	0.0580591	0.640628	0.999587	Sjc_0005260	CM038283.1	35102172	35179851	-	10775	protein_coding	Calcineurin-binding protein cabin-1 && sp|O88480|CABIN_RAT Calcineurin-binding protein cabin-1 OS=Rattus norvegicus OX=10116 GN=Cabin1 PE=1 SV=1 && -	-
Sjc_0005313	1956.08	2184.92	2268.47	1586.23	1995.88	2467.83	2136.49	2016.65	0.0832107	0.640762	0.999587	Sjc_0005313	CM038283.1	37324273	37357913	+	7372	protein_coding	RRP12-like protein && sp|Q6P5B0|RRP12_MOUSE RRP12-like protein OS=Mus musculus OX=10090 GN=Rrp12 PE=1 SV=1 && -	-
Sjc_0000863	213.408	356.994	390.637	111.691	296.436	434.535	320.347	280.887	0.189272	0.641088	0.999587	Sjc_0000863	CM038282.1	35403298	35404269	+	936	protein_coding	Guanylate cyclase && - && PF01094:Receptor family ligand binding region	ANF_receptor
Sjc_0006051	489.524	704.443	752.522	383.402	626.014	775.808	648.83	595.075	0.124527	0.641125	0.999587	Sjc_0006051	CM038284.1	20431693	20496856	+	7347	protein_coding	Zinc finger protein 782 && - && -	-
Sjc_0005273	4109.38	3889.71	3730.88	2598.97	3840.78	4561.59	3909.99	3667.11	0.0924259	0.641265	0.999587	Sjc_0005273	CM038283.1	35672138	35713686	+	3912	protein_coding	AP-2 complex subunit alpha-2 && sp|Q0VCK5|AP2A2_BOVIN AP-2 complex subunit alpha-2 OS=Bos taurus OX=9913 GN=AP2A2 PE=1 SV=1 && PF02883:Adaptin C-terminal domain|PF02296:Alpha adaptin AP2, C-terminal domain|PF01602:Adaptin N terminal region	-
Sjc_0001963	951.741	1225.62	1233.38	1332.78	979.528	892.641	1136.91	1068.32	0.0902267	0.641352	0.999587	Sjc_0001963	CM038282.1	76934155	76936610	+	2324	protein_coding	Zinc finger SWIM domain-containing protein 3 && - && -	-
Sjc_0007028	1833.69	1696.2	1587.34	1731.21	1618.43	1998.45	1705.74	1782.7	-0.0635324	0.641573	0.999587	Sjc_0007028	CM038285.1	14187147	14205455	-	13161	protein_coding	Glucose transporter type 1 && sp|P28568|GTR3_CHICK Solute carrier family 2, facilitated glucose transporter member 3 OS=Gallus gallus OX=9031 GN=SLC2A3 PE=2 SV=1 && PF00083:Sugar (and other) transporter	Sugar_tr
Sjc_0004846	178.009	188.042	173.506	274.932	171.233	143.478	179.853	196.548	-0.12645	0.641617	0.999587	Sjc_0004846	CM038283.1	18387131	18415108	+	3923	protein_coding	Dynein regulatory complex protein 11 && sp|Q86XH1|DRC11_HUMAN Dynein regulatory complex protein 11 OS=Homo sapiens OX=9606 GN=IQCA1 PE=2 SV=1 && PF00004:ATPase family associated with various cellular activities (AAA)	AAA
Sjc_0001004	5.05707	0	1.98293	3.22186	3.68243	4.09938	2.34667	3.66789	-0.653255	0.641681	1	Sjc_0001004	CM038282.1	40587115	40590918	+	1682	protein_coding	STARP antigen && - && -	-
Sjc_0004537	788.903	1119.66	1074.75	1009.52	1017.27	1124.26	994.438	1050.35	-0.0786778	0.641763	0.999587	Sjc_0004537	CM038283.1	5213759	5315174	+	6616	protein_coding	Transient receptor potential cation channel subfamily M member 2 && sp|A7T1N0|TMP2L_NEMVE Transient receptor potential cation channel subfamily M member-like 2 OS=Nematostella vectensis OX=45351 GN=TRPM2 PE=1 SV=1 && PF18139:SLOG in TRPM	-
Sjc_0006071	485.479	389.448	392.62	238.418	375.608	544.193	422.516	386.073	0.129659	0.641801	0.999587	Sjc_0006071	CM038284.1	21388316	21390229	-	443	protein_coding	Ras-related protein Ral-A && sp|P11234|RALB_HUMAN Ras-related protein Ral-B OS=Homo sapiens OX=9606 GN=RALB PE=1 SV=1 && -	-
Sjc_0004770	2351.54	2044.6	2186.18	2304.71	2281.27	2238.26	2194.11	2274.75	-0.0521587	0.642067	0.999587	Sjc_0004770	CM038283.1	15458764	15469930	+	9299	protein_coding	Purine-rich element-binding protein gamma && sp|Q9UJV8|PURG_HUMAN Purine-rich element-binding protein gamma OS=Homo sapiens OX=9606 GN=PURG PE=2 SV=1 && PF04845:PurA ssDNA and RNA-binding protein	-
Sjc_0002695	4253	4483.43	4409.05	3650.37	4543.2	4422.21	4381.82	4205.26	0.0592042	0.642192	0.999587	Sjc_0002695	CM038289.1	19224641	19243055	-	4175	protein_coding	Protein F37C4.5 && - && PF13598:Domain of unknown function (DUF4139)	-
Sjc_0005546	2809.71	2514.23	2411.24	2486.2	2592.43	2366.37	2578.39	2481.67	0.0550247	0.642258	0.999587	Sjc_0005546	CM038283.1	47363266	47371597	-	3422	protein_coding	Endoplasmic reticulum junction formation protein lunapark-A && sp|Q1KKT4|LNPA_TAKRU Endoplasmic reticulum junction formation protein lunapark-A OS=Takifugu rubripes OX=31033 GN=lnpka PE=3 SV=1 && PF10058:Predicted integral membrane zinc-ribbon metal-binding protein	-
Sjc_0007259	678.659	859.077	980.559	1262.97	756.74	706.119	839.432	908.61	-0.113738	0.64228	0.999587	Sjc_0007259	CM038285.1	23627421	23661343	+	4744	protein_coding	DENN domain containing 1A && - && -	-
Sjc_0001819	1303.71	1448.98	1328.56	1393.99	1403.01	1436.83	1360.42	1411.28	-0.0528295	0.642332	0.999587	Sjc_0001819	CM038282.1	70591895	70607141	-	4153	protein_coding	CAAX prenyl protease 2 && sp|Q9Y256|FACE2_HUMAN CAAX prenyl protease 2 OS=Homo sapiens OX=9606 GN=RCE1 PE=1 SV=1 && PF02517:CPBP intramembrane metalloprotease	-
Sjc_0000290	1040.75	1053.8	958.747	886.012	942.703	1091.46	1017.76	973.392	0.0643016	0.642377	0.999587	Sjc_0000290	CM038282.1	12412768	12453691	+	9068	protein_coding	Solute carrier organic anion transporter family member 5A1 && sp|Q8BGD4|SO4C1_MOUSE Solute carrier organic anion transporter family member 4C1 OS=Mus musculus OX=10090 GN=Slco4c1 PE=1 SV=1 && PF03137:Organic Anion Transporter Polypeptide (OATP) family	-
Sjc_0006270	0	0	0	1.07395	0.920609	0	0	0.664854	-1.87546	0.64239	1	Sjc_0006270	CM038284.1	29042695	29043330	-	512	protein_coding	hypothetical protein && - && -	-
Sjc_0001461	0	0	0	1.07395	0.920609	0	0	0.664854	-1.87546	0.64239	1	Sjc_0001461	CM038282.1	56954980	56958638	-	282	protein_coding	hypothetical protein && - && -	-
Sjc_0001094	1322.93	1520.57	1513.97	1962.11	1391.96	1272.86	1452.49	1542.31	-0.0862259	0.642414	0.999587	Sjc_0001094	CM038282.1	43896408	43903568	+	3664	protein_coding	Glutamyl-tRNA(Gln) amidotransferase subunit A%2C mitochondrial && sp|Q8AVG9|GATA_XENLA Glutamyl-tRNA(Gln) amidotransferase subunit A, mitochondrial OS=Xenopus laevis OX=8355 GN=qrsl1 PE=2 SV=1 && PF01425:Amidase	Amidase
Sjc_0005893	89.0045	69.6807	66.4282	68.7331	72.7281	63.5405	75.0378	68.3339	0.133566	0.64252	0.999587	Sjc_0005893	CM038284.1	12977919	12979716	+	1774	protein_coding	FMRFamide receptor && - && PF00001:7 transmembrane receptor (rhodopsin family)	7tm_1
Sjc_0002784	844.531	1025.17	1129.28	970.855	1004.38	877.268	999.658	950.836	0.0722098	0.642834	0.999587	Sjc_0002784	CM038289.1	22481593	22512345	+	10167	protein_coding	Bifunctional heparan sulfate N-deacetylase/N-sulfotransferase && sp|P52849|NDST2_HUMAN Bifunctional heparan sulfate N-deacetylase/N-sulfotransferase 2 OS=Homo sapiens OX=9606 GN=NDST2 PE=1 SV=1 && -	-
Sjc_0002476	826.325	804.669	751.531	881.717	738.328	872.144	794.175	830.73	-0.064323	0.642841	0.999587	Sjc_0002476	CM038289.1	7734265	7738130	+	825	protein_coding	hypothetical protein && - && -	-
Sjc_0006116	1183.35	1075.76	1044.01	1131.95	1066.99	1246.21	1101.04	1148.38	-0.0605885	0.642979	0.999587	Sjc_0006116	CM038284.1	22707905	22720487	+	3584	protein_coding	Transmembrane protein 165 && sp|Q9HC07|TM165_HUMAN Transmembrane protein 165 OS=Homo sapiens OX=9606 GN=TMEM165 PE=1 SV=1 && PF01169:Uncharacterized protein family UPF0016	-
Sjc_0006412	138.564	142.225	157.643	187.942	83.7754	126.056	146.144	132.591	0.143494	0.643003	0.999587	Sjc_0006412	CM038284.1	34019207	34028217	+	8904	protein_coding	Zinc finger matrin-type protein 2 && sp|Q96NC0|ZMAT2_HUMAN Zinc finger matrin-type protein 2 OS=Homo sapiens OX=9606 GN=ZMAT2 PE=1 SV=1 && PF12171:Zinc-finger double-stranded RNA-binding	-
Sjc_0005862	3937.44	3211.99	3916.29	2610.78	3729.39	4080.94	3688.57	3473.7	0.0864469	0.643056	0.999587	Sjc_0005862	CM038284.1	11753790	11763426	-	7409	protein_coding	Antigen KI-67 && - && PF15276:Protein phosphatase 1 binding	-
Sjc_0007197	1335.07	1141.62	1268.08	1475.61	1258.47	1186.77	1248.26	1306.95	-0.0661561	0.643075	0.999587	Sjc_0007197	CM038285.1	20910815	20912684	-	786	protein_coding	putative 28S ribosomal protein S25%2C mitochondrial && sp|Q9VY28|RT25_DROME Probable 28S ribosomal protein S25, mitochondrial OS=Drosophila melanogaster OX=7227 GN=mRpS25 PE=1 SV=1 && PF05047:Mitochondrial ribosomal protein L51 / S25 / CI-B8 domain	-
Sjc_0006555	70.799	69.6807	62.4623	63.3633	73.6487	46.1181	67.6473	61.0434	0.146049	0.643113	0.999587	Sjc_0006555	CM038284.1	39744760	39828452	-	1257	protein_coding	cyclin B1 interacting protein 1 && - && -	-
Sjc_0005572	984.106	906.804	813.001	1120.13	869.055	860.871	901.304	950.02	-0.0755218	0.643288	0.999587	Sjc_0005572	CM038283.1	48619396	48627680	+	3309	protein_coding	deoxyribonuclease TATDN1 && sp|Q640V9|TATD1_XENLA Putative deoxyribonuclease TATDN1 OS=Xenopus laevis OX=8355 GN=tatdn1 PE=2 SV=1 && PF01026:TatD related DNase	-
Sjc_0007623	859.702	750.261	700.966	725.993	685.853	793.231	770.31	735.026	0.0677815	0.643621	0.999587	Sjc_0007623	CM038285.1	38575400	38577171	+	1691	protein_coding	Proteinase inhibitor I25 && - && PF00031:Cystatin domain	-
Sjc_0001104	282.185	249.132	240.926	355.479	236.596	237.764	257.414	276.613	-0.102509	0.643829	0.999587	Sjc_0001104	CM038282.1	44290451	44318677	+	4233	protein_coding	carbonic anhydrase-like protein 2 && sp|Q18932|CAH2_CAEEL Putative carbonic anhydrase-like protein 2 OS=Caenorhabditis elegans OX=6239 GN=cah-2 PE=1 SV=3 && PF00194:Eukaryotic-type carbonic anhydrase	-
Sjc_0006506	1.01141	3.81812	0	2.14791	0	0	1.60985	0.71597	1.19936	0.643892	1	Sjc_0006506	CM038284.1	37790095	37798737	-	1452	protein_coding	Tubulin alpha-1A chain && sp|P68362|TBA1A_CRIGR Tubulin alpha-1A chain OS=Cricetulus griseus OX=10029 GN=TUBA1A PE=2 SV=1 && PF00091:Tubulin/FtsZ family, GTPase domain|PF03953:Tubulin C-terminal domain	Tubulin
Sjc_0001862	2.02283	0	0	0	0	0	0.674276	0	1.86295	0.64429	1	Sjc_0001862	CM038282.1	72640430	72650871	-	1672	protein_coding	Zinc finger CCCH domain-containing protein 39 && - && PF00642:Zinc finger C-x8-C-x5-C-x3-H type (and similar)	zf-CCCH
Sjc_0002029	2.02283	0	0	0	0	0	0.674276	0	1.86295	0.64429	1	Sjc_0002029	CM038282.1	79121009	79121308	-	204	protein_coding	hypothetical protein && - && -	-
Sjc_0007750	2.02283	0	0	0	0	0	0.674276	0	1.86295	0.64429	1	Sjc_0007750	CM038285.1	42845369	42847819	-	1324	protein_coding	hypothetical protein && - && -	-
Sjc_0007852	2.02283	0	0	0	0	0	0.674276	0	1.86295	0.64429	1	Sjc_0007852	CM038286.1	991821	996146	-	908	protein_coding	hypothetical protein && - && -	-
Sjc_0001505	2.02283	0	0	0	0	0	0.674276	0	1.86295	0.64429	1	Sjc_0001505	CM038282.1	58669406	58670182	-	589	protein_coding	hypothetical protein && - && -	-
Sjc_0006641	2.02283	0	0	0	0	0	0.674276	0	1.86295	0.64429	1	Sjc_0006641	CM038284.1	44060848	44080729	-	1668	protein_coding	Leishmanolysin-like peptidase && sp|Q8BMN4|LMLN_MOUSE Leishmanolysin-like peptidase OS=Mus musculus OX=10090 GN=Lmln PE=2 SV=1 && PF01457:Leishmanolysin	-
Sjc_0009576	2.02283	0	0	0	0	0	0.674276	0	1.86295	0.64429	1	Sjc_0009576	JAHRBV010000024.1	223974	227777	-	567	protein_coding	hypothetical protein && - && -	-
Sjc_0008440	2.02283	0.95453	0	0	3.68243	2.04969	0.992453	1.91071	-0.960792	0.644364	1	Sjc_0008440	CM038286.1	23737633	23744989	+	874	protein_coding	sulfotransferase oxamniquine resistance && - && PF17784:Sulfotransferase domain	-
Sjc_0006598	910.273	880.077	822.916	890.308	866.293	964.38	871.089	906.994	-0.058121	0.64464	0.999587	Sjc_0006598	CM038284.1	41583980	41588660	-	1966	protein_coding	TraB domain-containing protein && sp|Q99JY4|TRABD_MOUSE TraB domain-containing protein OS=Mus musculus OX=10090 GN=Trabd PE=1 SV=1 && PF01963:TraB family	-
Sjc_0007543	2769.25	2372.01	2327.96	1827.87	2535.36	2699.44	2489.74	2354.22	0.0805322	0.644734	0.999587	Sjc_0007543	CM038285.1	35320956	35361869	-	2873	protein_coding	putative sodium/potassium/calcium exchanger && sp|Q8NFF2|NCKX4_HUMAN Sodium/potassium/calcium exchanger 4 OS=Homo sapiens OX=9606 GN=SLC24A4 PE=2 SV=2 && PF01699:Sodium/calcium exchanger protein	Na_Ca_ex
Sjc_0004653	909.261	1060.48	1161.01	1152.35	1045.81	1079.16	1043.58	1092.44	-0.0656968	0.644782	0.999587	Sjc_0004653	CM038283.1	10521074	10543511	-	9753	protein_coding	Microspherule protein 1 && - && PF00498:FHA domain	FHA
Sjc_0005183	2490.1	2744.27	2779.08	2280.01	2854.81	3298.98	2671.15	2811.26	-0.0738351	0.645082	0.999587	Sjc_0005183	CM038283.1	31389972	31437024	-	6030	protein_coding	DNA-directed RNA polymerase I subunit RPA1 && sp|O95602|RPA1_HUMAN DNA-directed RNA polymerase I subunit RPA1 OS=Homo sapiens OX=9606 GN=POLR1A PE=1 SV=2 && PF00623:RNA polymerase Rpb1, domain 2|PF05000:RNA polymerase Rpb1, domain 4|PF04998:RNA polymerase Rpb1, domain 5|PF04983:RNA polymerase Rpb1, domain 3	-
Sjc_0001671	4347.06	3266.4	3151.87	3143.46	3853.67	3208.79	3588.44	3401.98	0.0768109	0.645083	0.999587	Sjc_0001671	CM038282.1	64585444	64603196	-	6970	protein_coding	Arginine--tRNA ligase%2C cytoplasmic && sp|A7YW98|SYRC_BOVIN Arginine--tRNA ligase, cytoplasmic OS=Bos taurus OX=9913 GN=RARS1 PE=2 SV=1 && PF00750:tRNA synthetases class I (R)|PF03485:Arginyl tRNA synthetase N terminal domain	-
Sjc_0009704	48.5479	74.4534	42.633	23.627	49.7129	69.6895	55.2114	47.6765	0.210668	0.645142	0.999587	Sjc_0009704	JAHRBV010000220.1	1000	17993	+	2880	protein_coding	Epidermal growth factor receptor && - && PF01030:Receptor L domain	-
Sjc_0007592	637.191	656.717	629.58	491.871	661.918	669.224	641.163	607.671	0.0767028	0.645151	0.999587	Sjc_0007592	CM038285.1	37286819	37309861	-	2243	protein_coding	WD repeat and SOCS box-containing protein 1 && - && -	-
Sjc_0009556	2.02283	0.95453	0.991465	1.07395	0.920609	0	1.32294	0.664854	0.9877	0.645169	1	Sjc_0009556	JAHRBV010000025.1	3335	5678	-	921	protein_coding	hypothetical protein && - && -	-
Sjc_0002976	911.284	1229.44	1174.89	1343.52	1143.4	1018.7	1105.2	1168.54	-0.0800597	0.645255	0.999587	Sjc_0002976	CM038289.1	29543718	29568639	-	2852	protein_coding	Spindle assembly abnormal protein 6 && sp|Q80UK7|SAS6_MOUSE Spindle assembly abnormal protein 6 homolog OS=Mus musculus OX=10090 GN=Sass6 PE=2 SV=2 && -	-
Sjc_0008355	35.3995	156.543	37.6757	69.807	162.948	46.1181	76.5394	92.9576	-0.280977	0.645288	0.999587	Sjc_0008355	CM038286.1	20585597	20592519	-	814	protein_coding	Ethanolamine-phosphate cytidylyltransferase && sp|Q5EA75|PCY2_BOVIN Ethanolamine-phosphate cytidylyltransferase OS=Bos taurus OX=9913 GN=PCYT2 PE=2 SV=1 && PF01467:Cytidylyltransferase-like	CTP_transf_2
Sjc_0003674	2162.4	2467.46	2408.27	2232.75	2284.95	2274.13	2346.04	2263.95	0.0514317	0.645332	0.999587	Sjc_0003674	CM038289.1	55398303	55406668	-	4916	protein_coding	long-chain-fatty-acid--CoA ligase && - && -	-
Sjc_0005091	469.296	425.721	376.757	424.212	403.227	381.243	423.925	402.894	0.073446	0.645568	0.999587	Sjc_0005091	CM038283.1	27879500	27907985	-	3173	protein_coding	hypothetical protein && - && -	-
Sjc_0009118	173.963	282.541	353.953	90.2122	192.407	419.162	270.152	233.927	0.207659	0.645799	0.999587	Sjc_0009118	CM038288.1	2958114	2972144	+	903	protein_coding	Sodium-driven chloride bicarbonate exchanger && sp|Q9Y6M7|S4A7_HUMAN Sodium bicarbonate cotransporter 3 OS=Homo sapiens OX=9606 GN=SLC4A7 PE=1 SV=2 && PF07565:Band 3 cytoplasmic domain	Band_3_cyto
Sjc_0000344	1921.69	2685.09	2868.31	2950.15	2424.88	2536.49	2491.7	2637.18	-0.0816893	0.645935	0.999587	Sjc_0000344	CM038282.1	15082943	15145641	+	9683	protein_coding	Terminal uridylyltransferase 4 && sp|B2RX14|TUT4_MOUSE Terminal uridylyltransferase 4 OS=Mus musculus OX=10090 GN=Tut4 PE=1 SV=2 && -	-
Sjc_0001973	202.283	273.95	248.858	236.27	216.343	229.566	241.697	227.393	0.0891571	0.646175	0.999587	Sjc_0001973	CM038282.1	77417233	77435598	+	1269	protein_coding	Homeobox protein aristaless-like 3 && sp|O95076|ALX3_HUMAN Homeobox protein aristaless-like 3 OS=Homo sapiens OX=9606 GN=ALX3 PE=2 SV=2 && PF00046:Homeodomain	Homeobox
Sjc_0004002	2738.91	2998.18	3269.85	2354.11	2938.58	3273.36	3002.31	2855.35	0.0723128	0.646254	0.999587	Sjc_0004002	CM038289.1	70350782	70353662	-	2201	protein_coding	YTH domain-containing protein 1 && sp|Q9VZQ1|YTDC1_DROME YTH domain-containing protein 1 OS=Drosophila melanogaster OX=7227 GN=Ythdc1 PE=2 SV=2 && PF04146:YT521-B-like domain	YTH
Sjc_0006656	1763.91	1594.07	1483.23	1584.08	1643.29	1818.08	1613.73	1681.82	-0.0596828	0.646332	0.999587	Sjc_0006656	CM038284.1	44575360	44587023	+	2315	protein_coding	ATPase && - && -	-
Sjc_0005445	50.5707	61.0899	47.5903	48.328	57.9983	35.8696	53.0837	47.3986	0.16156	0.646558	0.999587	Sjc_0005445	CM038283.1	42642987	42652932	-	411	protein_coding	Phosphatidylinositide phosphatase SAC2 && sp|Q8CDA1|SAC2_MOUSE Phosphatidylinositide phosphatase SAC2 OS=Mus musculus OX=10090 GN=Inpp5f PE=1 SV=1 && -	-
Sjc_0009110	1468.57	1380.25	1437.62	1072.88	1400.25	1590.56	1428.82	1354.56	0.0767224	0.646584	0.999587	Sjc_0009110	CM038288.1	2593656	2606739	-	6150	protein_coding	Elongation of very long chain fatty acids protein 7 && sp|D4ADY9|ELOV7_RAT Elongation of very long chain fatty acids protein 7 OS=Rattus norvegicus OX=10116 GN=Elovl7 PE=3 SV=1 && PF01151:GNS1/SUR4 family	ELO
Sjc_0007824	1.01141	0	0.991465	0	0	0	0.667626	0	1.85047	0.646598	1	Sjc_0007824	CM038286.1	163844	176578	+	1068	protein_coding	Visual pigment-like receptor peropsin && - && PF00001:7 transmembrane receptor (rhodopsin family)	7tm_1
Sjc_0001502	1.01141	0	0.991465	0	0	0	0.667626	0	1.85047	0.646598	1	Sjc_0001502	CM038282.1	58613194	58614080	-	697	protein_coding	hypothetical protein && - && -	-
Sjc_0006260	1.01141	0	0.991465	0	0	0	0.667626	0	1.85047	0.646598	1	Sjc_0006260	CM038284.1	28641043	28642817	+	538	protein_coding	hypothetical protein && - && -	-
Sjc_0001952	651.351	754.079	838.779	831.241	753.979	768.635	748.07	784.618	-0.0684357	0.64664	0.999587	Sjc_0001952	CM038282.1	76527392	76536127	-	2515	protein_coding	Methionyl-tRNA formyltransferase && sp|Q2GFU1|FMT_EHRCR Methionyl-tRNA formyltransferase OS=Ehrlichia chaffeensis (strain ATCC CRL-10679 / Arkansas) OX=205920 GN=fmt PE=3 SV=1 && PF00551:Formyl transferase	-
Sjc_0009378	49.5593	78.2715	91.2148	67.6591	65.3632	64.5653	73.0152	65.8626	0.14972	0.646704	0.999587	Sjc_0009378	CM038288.1	14152862	14196685	+	4134	protein_coding	Tyrosine-protein phosphatase non-receptor type 4 && sp|Q9WU22|PTN4_MOUSE Tyrosine-protein phosphatase non-receptor type 4 OS=Mus musculus OX=10090 GN=Ptpn4 PE=1 SV=2 && PF00373:FERM central domain|PF09380:FERM C-terminal PH-like domain	Band_41
Sjc_0002668	2116.89	2035.06	1864.95	1920.23	1902.9	1983.08	2005.63	1935.4	0.051446	0.646844	0.999587	Sjc_0002668	CM038289.1	18026346	18027820	-	1406	protein_coding	ER lumen protein-retaining receptor 1-A && sp|O76767|ERD2_DROME ER lumen protein-retaining receptor OS=Drosophila melanogaster OX=7227 GN=KdelR PE=2 SV=1 && PF00810:ER lumen protein retaining receptor	ER_lumen_recept
Sjc_0003035	2014.74	2192.56	2180.23	1817.13	2372.41	2518.05	2129.18	2235.86	-0.0707031	0.646848	0.999587	Sjc_0003035	CM038289.1	31491492	31538595	+	4955	protein_coding	putative cation-transporting ATPase 13A3 && sp|Q5XF89|AT133_MOUSE Polyamine-transporting ATPase 13A3 OS=Mus musculus OX=10090 GN=Atp13a3 PE=1 SV=1 && PF13246:Cation transport ATPase (P-type)|PF12409:P5-type ATPase cation transporter|PF00122:E1-E2 ATPase	E1-E2_ATPase
Sjc_0004503	2534.6	2500.87	2760.24	2804.1	2526.15	2750.69	2598.57	2693.64	-0.0516934	0.64685	0.999587	Sjc_0004503	CM038283.1	3599093	3620623	+	8440	protein_coding	ATP-dependent DNA helicase Q4 && sp|O94761|RECQ4_HUMAN ATP-dependent DNA helicase Q4 OS=Homo sapiens OX=9606 GN=RECQL4 PE=1 SV=2 && -	-
Sjc_0005395	1641.53	1835.56	1964.09	1769.88	1883.57	2013.82	1813.73	1889.09	-0.0587408	0.64689	0.999587	Sjc_0005395	CM038283.1	40385817	40405528	-	4415	protein_coding	G protein-coupled receptor kinase 5 && sp|P43249|GRK5_BOVIN G protein-coupled receptor kinase 5 OS=Bos taurus OX=9913 GN=GRK5 PE=1 SV=1 && PF00615:Regulator of G protein signaling domain|PF00069:Protein kinase domain	Pkinase
Sjc_0004927	2251.41	2291.83	2255.58	2921.16	2244.44	1994.35	2266.27	2386.65	-0.0744777	0.647007	0.999587	Sjc_0004927	CM038283.1	21196709	21201137	-	4393	protein_coding	Prefoldin subunit 6 && sp|Q5TJE6|PFD6_CANLF Prefoldin subunit 6 OS=Canis lupus familiaris OX=9615 GN=PFDN6 PE=3 SV=1 && PF01920:Prefoldin subunit	-
Sjc_0000364	2393.01	2342.42	2420.17	2211.27	2154.22	2528.3	2385.2	2297.93	0.0538565	0.647147	0.999587	Sjc_0000364	CM038282.1	15982673	16007498	+	4595	protein_coding	Serine/threonine-protein kinase SIK2 && sp|Q9IA88|SIK2_CHICK Serine/threonine-protein kinase SIK2 OS=Gallus gallus OX=9031 GN=SIK2 PE=2 SV=1 && PF00069:Protein kinase domain	Pkinase
Sjc_0007848	17.194	13.3634	8.92319	4.29582	8.28548	18.4472	13.1602	10.3428	0.346272	0.647493	0.999587	Sjc_0007848	CM038286.1	930455	935682	+	1632	protein_coding	hypothetical protein && - && -	-
Sjc_0000590	154.746	343.631	407.492	97.7299	219.105	413.013	301.956	243.283	0.311664	0.647557	0.999587	Sjc_0000590	CM038282.1	25033568	25055939	-	2497	protein_coding	Autophagy-related protein 2 B && - && -	-
Sjc_0004113	17182.9	17619.7	17049.2	16274.7	17738.3	19772.4	17283.9	17928.4	-0.0528256	0.647564	0.999587	Sjc_0004113	CM038289.1	74386721	74415290	-	14327	protein_coding	Myosin heavy chain%2C non-muscle && sp|Q99323|MYSN_DROME Myosin heavy chain, non-muscle OS=Drosophila melanogaster OX=7227 GN=zip PE=1 SV=2 && PF00063:Myosin head (motor domain)|PF01576:Myosin tail|PF02736:Myosin N-terminal SH3-like domain	Myosin_head
Sjc_0004976	574.483	1079.57	1164.97	772.173	924.291	909.038	939.676	868.501	0.113638	0.647566	0.999587	Sjc_0004976	CM038283.1	22737632	22798030	-	4318	protein_coding	GATOR complex protein DEPDC5 && sp|Q9W0E3|IML1_DROME GATOR complex protein Iml1 OS=Drosophila melanogaster OX=7227 GN=Iml1 PE=1 SV=2 && PF12257:Vacuolar membrane-associated protein Iml1	-
Sjc_0006970	268.025	216.678	241.917	249.157	225.549	210.093	242.207	228.267	0.0855136	0.647589	0.999587	Sjc_0006970	CM038285.1	11319418	11351500	+	1043	protein_coding	Centrosomal protein of 19 kDa && - && PF14933:CEP19-like protein	-
Sjc_0008735	1969.22	2016.92	1949.22	2126.43	1913.95	2106.06	1978.46	2048.81	-0.0501532	0.647616	0.999587	Sjc_0008735	CM038287.1	8642665	8656794	+	6094	protein_coding	Cytohesin-1 && sp|O43739|CYH3_HUMAN Cytohesin-3 OS=Homo sapiens OX=9606 GN=CYTH3 PE=1 SV=2 && PF01369:Sec7 domain	Sec7
Sjc_0007493	417.714	318.813	275.627	384.476	398.624	300.28	337.385	361.126	-0.0987024	0.647667	0.999587	Sjc_0007493	CM038285.1	33453367	33469484	-	1074	protein_coding	PDZ and LIM domain protein 7 && sp|Q9NR12|PDLI7_HUMAN PDZ and LIM domain protein 7 OS=Homo sapiens OX=9606 GN=PDLIM7 PE=1 SV=1 && PF00595:PDZ domain	PDZ
Sjc_0009462	21.2397	32.454	32.7183	33.2926	30.3801	8.19877	28.804	23.9571	0.265741	0.647676	0.999587	Sjc_0009462	CM038288.1	17358626	17360932	-	222	protein_coding	hypothetical protein && - && -	-
Sjc_0006468	2043.06	1866.11	1916.5	2181.2	2012.45	1859.07	1941.89	2017.57	-0.0551238	0.647707	0.999587	Sjc_0006468	CM038284.1	36611212	36621168	-	2459	protein_coding	OCIA domain-containing protein 1 && - && -	-
Sjc_0006108	187.112	257.723	204.242	305.003	196.09	201.895	216.359	234.329	-0.113137	0.647812	0.999587	Sjc_0006108	CM038284.1	22446777	22448764	-	578	protein_coding	hypothetical protein && - && -	-
Sjc_0001492	2263.55	1901.42	1696.4	1672.15	1800.71	2099.91	1953.79	1857.59	0.0727632	0.64792	0.999587	Sjc_0001492	CM038282.1	58416144	58422299	+	3086	protein_coding	Zinc finger protein-like 1 && sp|A1L2S8|ZFPL1_XENLA Zinc finger protein-like 1 OS=Xenopus laevis OX=8355 GN=zfpl1 PE=2 SV=1 && -	-
Sjc_0002566	1774.02	1488.11	1452.5	1228.6	1782.3	1450.16	1571.54	1487.02	0.0792591	0.647947	0.999587	Sjc_0002566	CM038289.1	11455705	11511547	-	2960	protein_coding	DNA mismatch repair protein Msh2 && sp|P43247|MSH2_MOUSE DNA mismatch repair protein Msh2 OS=Mus musculus OX=10090 GN=Msh2 PE=1 SV=1 && PF00488:MutS domain V|PF05190:MutS family domain IV|PF05192:MutS domain III|PF05188:MutS domain II	-
Sjc_0009606	0	0	0	0	0.920609	1.02485	0	0.648485	-1.84475	0.648073	1	Sjc_0009606	JAHRBV010000324.1	10054	98696	-	2980	protein_coding	hypothetical protein && - && -	-
Sjc_0004949	38.4337	60.1354	94.1892	22.553	50.6335	90.1865	64.2528	54.4577	0.237894	0.64822	0.999587	Sjc_0004949	CM038283.1	21882425	21894301	+	690	protein_coding	Transmembrane protein 132E && - && -	-
Sjc_0006569	52.5935	54.4082	35.6927	49.4019	55.2365	54.3168	47.5648	52.9851	-0.156146	0.648441	0.999587	Sjc_0006569	CM038284.1	40534996	40542391	+	756	protein_coding	hypothetical protein && - && -	-
Sjc_0003775	101.141	136.498	127.899	113.839	129.806	93.261	121.846	112.302	0.116922	0.648456	0.999587	Sjc_0003775	CM038289.1	59917517	59954436	-	3649	protein_coding	Jouberin && sp|Q6DTM3|AHI1_RAT Jouberin OS=Rattus norvegicus OX=10116 GN=Ahi1 PE=1 SV=1 && PF00018:SH3 domain	SH3_1
Sjc_0005272	958.821	1007.03	1062.85	1009.52	1081.72	1053.54	1009.57	1048.26	-0.0544452	0.648533	0.999587	Sjc_0005272	CM038283.1	35614829	35663153	-	10031	protein_coding	Insulin receptor-related protein && sp|O73798|IGF1R_XENLA Insulin-like growth factor 1 receptor OS=Xenopus laevis OX=8355 GN=igf1r PE=1 SV=1 && PF07714:Protein tyrosine kinase|PF00757:Furin-like cysteine rich region|PF01030:Receptor L domain	Pkinase_Tyr
Sjc_0002772	5.05707	8.59077	7.93172	5.36977	2.76183	8.19877	7.19319	5.44346	0.4112	0.648607	0.999587	Sjc_0002772	CM038289.1	21954489	21988144	-	2946	protein_coding	Kinesin-like protein KIF28P && sp|D3YXS5|KIF28_MOUSE Kinesin-like protein KIF28P OS=Mus musculus OX=10090 GN=Kif28p PE=3 SV=1 && PF00225:Kinesin motor domain	Kinesin
Sjc_0008986	34.3881	44.8629	36.6842	33.2926	39.5862	29.7205	38.6451	34.1998	0.174938	0.648717	0.999587	Sjc_0008986	CM038287.1	20159693	20182704	-	2441	protein_coding	Homeotic protein spalt-major && - && -	-
Sjc_0001157	626.065	634.763	647.427	799.022	618.649	592.361	636.085	670.011	-0.074302	0.648725	0.999587	Sjc_0001157	CM038282.1	46346817	46363167	+	2921	protein_coding	E3 ubiquitin-protein ligase && sp|O15541|R113A_HUMAN E3 ubiquitin-protein ligase RNF113A OS=Homo sapiens OX=9606 GN=RNF113A PE=1 SV=1 && PF00642:Zinc finger C-x8-C-x5-C-x3-H type (and similar)|PF13920:Zinc finger, C3HC4 type (RING finger)	zf-CCCH
Sjc_0008759	647.305	712.08	646.435	748.546	677.568	667.175	668.607	697.763	-0.0610602	0.648805	0.999587	Sjc_0008759	CM038287.1	9707262	9720682	+	5010	protein_coding	GRIP1-associated protein 1 && - && -	-
Sjc_0002113	22.2511	43.9084	68.4111	22.553	48.7923	43.0435	44.8569	38.1296	0.231673	0.648843	0.999587	Sjc_0002113	CM038282.1	82705951	82744489	+	2368	protein_coding	hypothetical protein && - && -	-
Sjc_0008055	479.41	514.492	459.048	409.177	525.668	444.783	484.317	459.876	0.0737165	0.648888	0.999587	Sjc_0008055	CM038286.1	9547782	9550793	-	2208	protein_coding	hypothetical protein && - && -	-
Sjc_0003012	63.7191	74.4534	61.4708	56.9196	78.2517	44.0684	66.5478	59.7466	0.152582	0.648903	0.999587	Sjc_0003012	CM038289.1	30729668	30751505	+	3775	protein_coding	Coiled-coil domain-containing protein && sp|Q8BI79|CCD40_MOUSE Coiled-coil domain-containing protein 40 OS=Mus musculus OX=10090 GN=Ccdc40 PE=1 SV=1 && PF08647:BRE1 E3 ubiquitin ligase	-
Sjc_0006576	0	0	1.98293	0	0	0	0.660977	0	1.83792	0.648924	1	Sjc_0006576	CM038284.1	40826794	40833645	+	258	protein_coding	hypothetical protein && - && -	-
Sjc_0007960	0	0	1.98293	0	0	0	0.660977	0	1.83792	0.648924	1	Sjc_0007960	CM038286.1	5415290	5417144	-	1855	protein_coding	Glutenin high molecular weight subunit DX5 precursor && - && -	-
Sjc_0005235	0	0	1.98293	0	0	0	0.660977	0	1.83792	0.648924	1	Sjc_0005235	CM038283.1	33560187	33561845	-	1044	protein_coding	Homeobox protein Hox-D3 && sp|P31249|HXD3_HUMAN Homeobox protein Hox-D3 OS=Homo sapiens OX=9606 GN=HOXD3 PE=1 SV=3 && PF00046:Homeodomain	Homeobox
Sjc_0009673	0	0	1.98293	0	0	0	0.660977	0	1.83792	0.648924	1	Sjc_0009673	JAHRBV010000290.1	154475	192116	-	25707	protein_coding	hypothetical protein && - && -	-
Sjc_0001101	0	0	1.98293	0	0	0	0.660977	0	1.83792	0.648924	1	Sjc_0001101	CM038282.1	44215191	44232942	+	467	protein_coding	hypothetical protein && - && -	-
Sjc_0005624	0	0	1.98293	0	0	0	0.660977	0	1.83792	0.648924	1	Sjc_0005624	CM038284.1	2516700	2517073	-	321	protein_coding	spectrin beta chain && - && -	-
Sjc_0008993	0	0	1.98293	0	0	0	0.660977	0	1.83792	0.648924	1	Sjc_0008993	CM038287.1	20523678	20531973	+	3673	protein_coding	hypothetical protein && - && -	-
Sjc_0005041	0	0	1.98293	0	0	0	0.660977	0	1.83792	0.648924	1	Sjc_0005041	CM038283.1	26239021	26242365	-	575	protein_coding	hypothetical protein && - && -	-
Sjc_0007300	4723.3	4464.34	4373.35	5005.7	4387.62	4646.65	4520.33	4679.99	-0.0499764	0.64905	0.999587	Sjc_0007300	CM038285.1	25409318	25416041	-	6443	protein_coding	Rab GDP dissociation inhibitor alpha && sp|P21856|GDIA_BOVIN Rab GDP dissociation inhibitor alpha OS=Bos taurus OX=9913 GN=GDI1 PE=1 SV=1 && PF00996:GDP dissociation inhibitor	-
Sjc_0002882	32.3653	33.4086	28.7525	48.328	20.2534	40.9938	31.5088	36.5251	-0.20735	0.64905	0.999587	Sjc_0002882	CM038289.1	26276345	26284482	+	891	protein_coding	hypothetical protein && - && -	-
Sjc_0006989	60.6849	101.18	106.087	183.646	75.4899	51.2423	89.3173	103.459	-0.209636	0.649052	0.999587	Sjc_0006989	CM038285.1	12046083	12061645	-	5402	protein_coding	asparagine rich && - && -	-
Sjc_0004471	90.0159	108.816	98.155	117.061	100.346	103.509	98.9958	106.972	-0.109977	0.649211	0.999587	Sjc_0004471	CM038283.1	1786176	1793386	+	555	protein_coding	Steroid dehydrogenase && - && PF17064:Sleepless protein	-
Sjc_0004415	129.461	120.271	105.095	102.026	108.632	118.882	118.276	109.847	0.106286	0.649244	0.999587	Sjc_0004415	CM038289.1	86861481	86897600	-	1634	protein_coding	hypothetical protein && - && -	-
Sjc_0001149	3154.6	3383.81	3531.6	3208.98	3065.63	3443.48	3356.67	3239.36	0.0514271	0.649266	0.999587	Sjc_0001149	CM038282.1	46087330	46102868	+	9143	protein_coding	Clathrin interactor 1 && sp|A7Z035|EPN4_BOVIN Clathrin interactor 1 OS=Bos taurus OX=9913 GN=CLINT1 PE=2 SV=1 && PF01417:ENTH domain	-
Sjc_0005100	1272.36	1238.03	1228.43	975.151	1147.08	1426.59	1246.27	1182.94	0.0751169	0.649278	0.999587	Sjc_0005100	CM038283.1	28239738	28250754	-	3746	protein_coding	Regulator of G-protein signaling 7 && sp|P49803|RGS7_RAT Regulator of G-protein signaling 7 OS=Rattus norvegicus OX=10116 GN=Rgs7 PE=1 SV=2 && PF00610:Domain found in Dishevelled, Egl-10, and Pleckstrin (DEP)|PF18148:Regulator of G-protein signalling DHEX domain|PF00615:Regulator of G protein signaling domain	RGS
Sjc_0007463	1604.1	1812.65	1875.85	1405.81	1550.31	2056.87	1764.2	1670.99	0.0783438	0.649384	0.999587	Sjc_0007463	CM038285.1	31781393	31809778	+	14731	protein_coding	Ceramide kinase && sp|Q8TCT0|CERK1_HUMAN Ceramide kinase OS=Homo sapiens OX=9606 GN=CERK PE=1 SV=1 && -	-
Sjc_0005775	1711.31	1498.61	1517.93	1780.62	1548.46	1592.61	1575.95	1640.56	-0.0578067	0.649459	0.999587	Sjc_0005775	CM038284.1	8348989	8372657	-	5013	protein_coding	GPN-loop GTPase 3 && sp|Q6ZM63|GPN3_DANRE GPN-loop GTPase 3 OS=Danio rerio OX=7955 GN=gpn3 PE=2 SV=2 && PF03029:Conserved hypothetical ATP binding protein	-
Sjc_0002564	114.29	161.316	172.515	83.7684	140.853	180.373	149.373	134.998	0.145212	0.649459	0.999587	Sjc_0002564	CM038289.1	11365451	11372161	-	1110	protein_coding	Afadin && - && -	-
Sjc_0008675	4.04566	2.86359	3.96586	4.29582	5.52365	5.12423	3.62504	4.98123	-0.462682	0.649559	1	Sjc_0008675	CM038287.1	6206669	6206925	+	216	protein_coding	IQ domain-containing protein && - && -	-
Sjc_0002609	7822.28	6022.13	5933.92	5761.77	7072.12	5990.23	6592.78	6274.7	0.0712358	0.649641	0.999587	Sjc_0002609	CM038289.1	14188479	14194431	-	3228	protein_coding	Adenosylhomocysteinase && sp|P50247|SAHH_MOUSE Adenosylhomocysteinase OS=Mus musculus OX=10090 GN=Ahcy PE=1 SV=3 && PF05221:S-adenosyl-L-homocysteine hydrolase|PF00670:S-adenosyl-L-homocysteine hydrolase, NAD binding domain	-
Sjc_0006500	1841.79	1848.93	1812.4	2365.92	1965.5	1489.1	1834.37	1940.17	-0.0807976	0.649948	0.999587	Sjc_0006500	CM038284.1	37650400	37663730	+	3053	protein_coding	Serine/arginine repetitive matrix protein 2 && sp|Q9UQ35|SRRM2_HUMAN Serine/arginine repetitive matrix protein 2 OS=Homo sapiens OX=9606 GN=SRRM2 PE=1 SV=2 && PF08312:cwf21 domain	-
Sjc_0000834	2805.66	2463.64	2586.73	2347.66	2678.05	2540.59	2618.68	2522.1	0.0539633	0.65007	0.999587	Sjc_0000834	CM038282.1	34381751	34410000	+	7254	protein_coding	Copine-5 && sp|Q8JZW4|CPNE5_MOUSE Copine-5 OS=Mus musculus OX=10090 GN=Cpne5 PE=1 SV=1 && PF07002:Copine|PF00168:C2 domain	C2
Sjc_0009053	261.956	219.542	205.233	214.791	218.184	214.193	228.911	215.723	0.0851178	0.650317	0.999587	Sjc_0009053	CM038287.1	22733726	22752461	-	2206	protein_coding	CUB and sushi domain-containing protein 3 && sp|Q7Z407|CSMD3_HUMAN CUB and sushi domain-containing protein 3 OS=Homo sapiens OX=9606 GN=CSMD3 PE=2 SV=3 && PF00084:Sushi repeat (SCR repeat)	Sushi
Sjc_0000073	0	1.90906	1.98293	6.44373	0.920609	0	1.29733	2.45478	-0.90493	0.650442	1	Sjc_0000073	CM038282.1	3175552	3182127	+	1361	protein_coding	Plexin domain-containing protein && - && -	-
Sjc_0000060	0	0	0.991465	3.22186	0	0	0.330488	1.07395	-1.59393	0.650496	1	Sjc_0000060	CM038282.1	2920550	2925416	-	1124	protein_coding	hypothetical protein && - && -	-
Sjc_0002510	308.481	264.405	232.003	308.225	325.895	226.491	268.296	286.87	-0.0972993	0.650612	0.999587	Sjc_0002510	CM038289.1	9098919	9113416	+	1919	protein_coding	hypothetical protein && - && -	-
Sjc_0007470	1033.67	1306.75	1262.14	1100.8	1222.57	1471.68	1200.85	1265.02	-0.0750325	0.650702	0.999587	Sjc_0007470	CM038285.1	32221456	32275723	-	8448	protein_coding	Pecanex-like protein 1 && sp|Q96RV3|PCX1_HUMAN Pecanex-like protein 1 OS=Homo sapiens OX=9606 GN=PCNX1 PE=1 SV=2 && PF05041:Pecanex protein (C-terminus)	-
Sjc_0005351	2073.4	2116.19	2440.99	1925.6	2188.29	2248.51	2210.19	2120.8	0.0594153	0.650764	0.999587	Sjc_0005351	CM038283.1	38435538	38444529	-	2007	protein_coding	Abl interactor 1 && sp|Q8CBW3|ABI1_MOUSE Abl interactor 1 OS=Mus musculus OX=10090 GN=Abi1 PE=1 SV=3 && PF07815:Abl-interactor HHR|PF14604:Variant SH3 domain	-
Sjc_0005386	426.817	539.31	567.118	749.62	427.162	476.553	511.082	551.112	-0.10779	0.650797	0.999587	Sjc_0005386	CM038283.1	40130671	40138436	-	1909	protein_coding	tRNA-splicing endonuclease subunit Sen54 && sp|Q8C2A2|SEN54_MOUSE tRNA-splicing endonuclease subunit Sen54 OS=Mus musculus OX=10090 GN=Tsen54 PE=2 SV=2 && PF12928:tRNA-splicing endonuclease subunit sen54 N-term	-
Sjc_0005165	2702.5	2267.01	1989.87	2000.78	2279.43	2351	2319.79	2210.4	0.0695368	0.650812	0.999587	Sjc_0005165	CM038283.1	30557750	30585546	+	2686	protein_coding	UDP-glucose 4-epimerase && sp|Q9W0P5|GALE_DROME UDP-glucose 4-epimerase OS=Drosophila melanogaster OX=7227 GN=Gale PE=1 SV=1 && PF16363:GDP-mannose 4,6 dehydratase	-
Sjc_0001640	2809.71	2568.64	2329.94	2974.85	2510.5	2555.97	2569.43	2680.44	-0.0608828	0.650931	0.999587	Sjc_0001640	CM038282.1	63313312	63317891	-	2034	protein_coding	E3 ubiquitin-protein ligase && - && PF12796:Ankyrin repeats (3 copies)	-
Sjc_0009586	1.01141	0.95453	0	0	0	0	0.655315	0	1.82699	0.650952	1	Sjc_0009586	JAHRBV010000213.1	7532	8191	+	535	protein_coding	Lipase member M && sp|Q8K2A6|LIPM_MOUSE Lipase member M OS=Mus musculus OX=10090 GN=Lipm PE=2 SV=1 && PF04083:Partial alpha/beta-hydrolase lipase region	-
Sjc_0009767	1.01141	0.95453	0	0	0	0	0.655315	0	1.82699	0.650952	1	Sjc_0009767	JAHRBV010000256.1	41838	42725	+	428	protein_coding	hypothetical protein && - && -	-
Sjc_0005582	1.01141	0.95453	0	0	0	0	0.655315	0	1.82699	0.650952	1	Sjc_0005582	CM038284.1	204172	204863	-	384	protein_coding	hypothetical protein && - && -	-
Sjc_0008274	993.209	963.121	950.815	940.784	964.798	896.74	969.048	934.107	0.0527812	0.651035	0.999587	Sjc_0008274	CM038286.1	17676004	17686593	+	5583	protein_coding	Neurocalcin like && sp|P42325|NCAH_DROME Neurocalcin homolog OS=Drosophila melanogaster OX=7227 GN=Nca PE=1 SV=2 && PF13499:EF-hand domain pair	-
Sjc_0000424	14.1598	9.5453	5.94879	10.7395	7.36487	5.12423	9.88463	7.74288	0.354424	0.651085	0.999587	Sjc_0000424	CM038282.1	18944892	18945894	+	967	protein_coding	TLD domain-containing protein && - && -	-
Sjc_0003571	7045.51	6935.62	6738	6369.62	7688.92	7441.41	6906.38	7166.65	-0.0534592	0.651179	0.999587	Sjc_0003571	CM038289.1	50919174	50940933	+	9348	protein_coding	DNA topoisomerase 2-alpha && sp|Q01320|TOP2A_MOUSE DNA topoisomerase 2-alpha OS=Mus musculus OX=10090 GN=Top2a PE=1 SV=2 && -	-
Sjc_0005656	10.1141	20.0451	10.9061	25.7749	19.3328	6.14908	13.6885	17.0856	-0.316777	0.651727	0.999587	Sjc_0005656	CM038284.1	3833587	3834165	+	579	protein_coding	hypothetical protein && - && -	-
Sjc_0008315	1388.67	1656.11	1776.71	2167.24	1353.29	1606.96	1607.16	1709.16	-0.0883797	0.652098	0.999587	Sjc_0008315	CM038286.1	19027373	19029352	-	1892	protein_coding	hypothetical protein && - && -	-
Sjc_0004072	1452.39	1220.84	1372.19	1127.65	1411.29	1326.15	1348.47	1288.37	0.0652713	0.652338	0.999587	Sjc_0004072	CM038289.1	72965227	72985042	+	6999	protein_coding	DNA repair and recombination protein RAD54-like && sp|O12944|RAD54_CHICK DNA repair and recombination protein RAD54-like (Fragment) OS=Gallus gallus OX=9031 GN=RAD54L PE=2 SV=1 && -	-
Sjc_0009016	900.159	964.076	1027.16	1049.25	868.134	846.523	963.797	921.303	0.0655348	0.65239	0.999587	Sjc_0009016	CM038287.1	21385170	21398528	-	2822	protein_coding	hypothetical protein && - && -	-
Sjc_0003499	838.462	1029.94	1006.34	1160.94	972.163	890.591	958.246	1007.9	-0.0724578	0.65242	0.999587	Sjc_0003499	CM038289.1	48099857	48126848	-	1592	protein_coding	Clathrin light chain && - && -	-
Sjc_0000501	1175.26	1171.21	1103.5	1221.09	1125.9	1231.86	1149.99	1192.95	-0.0526142	0.6525	0.999587	Sjc_0000501	CM038282.1	21624995	21648671	+	4846	protein_coding	hypothetical protein && - && -	-
Sjc_0000850	20.2283	20.9997	21.8122	23.627	27.6183	21.5218	21.0134	24.2557	-0.20898	0.652508	0.999587	Sjc_0000850	CM038282.1	34763211	34763881	-	569	protein_coding	7-methylguanosine phosphate-specific 5'-nucleotidase && - && PF05822:Pyrimidine 5'-nucleotidase (UMPH-1)	-
Sjc_0001903	1780.09	1679.02	1650.79	1558.31	1656.18	1718.67	1703.3	1644.38	0.0506352	0.65269	0.999587	Sjc_0001903	CM038282.1	74219058	74265875	-	5260	protein_coding	Calpain-B && sp|Q9VT65|CANB_DROME Calpain-B OS=Drosophila melanogaster OX=7227 GN=CalpB PE=1 SV=2 && PF01067:Calpain large subunit, domain III|PF00648:Calpain family cysteine protease	Peptidase_C2
Sjc_0000084	2046.09	2308.05	2537.16	1323.11	2346.63	2723.02	2297.1	2130.92	0.108192	0.652788	0.999587	Sjc_0000084	CM038282.1	3510770	3569188	+	7826	protein_coding	Nuclear pore complex protein Nup205 && sp|Q92621|NU205_HUMAN Nuclear pore complex protein Nup205 OS=Homo sapiens OX=9606 GN=NUP205 PE=1 SV=3 && PF11894:Nuclear pore complex scaffold, nucleoporins 186/192/205	-
Sjc_0001561	1745.7	1644.66	1797.53	1923.45	1747.32	1709.44	1729.29	1793.4	-0.0524027	0.652825	0.999587	Sjc_0001561	CM038282.1	60684540	60696261	+	4303	protein_coding	28S ribosomal protein S29%2C mitochondrial && sp|Q9ER88|RT29_MOUSE 28S ribosomal protein S29, mitochondrial OS=Mus musculus OX=10090 GN=Dap3 PE=1 SV=1 && PF10236:Mitochondrial ribosomal death-associated protein 3	-
Sjc_0002625	2596.3	2505.64	2474.7	1996.48	2319.93	2894.17	2525.55	2403.53	0.0713822	0.652878	0.999587	Sjc_0002625	CM038289.1	14745421	14763126	+	5406	protein_coding	Rho GTPase-activating protein 20 && - && PF00620:RhoGAP domain	RhoGAP
Sjc_0002500	632.134	634.763	614.708	677.665	603.919	511.398	627.202	597.661	0.0698647	0.653073	0.999587	Sjc_0002500	CM038289.1	8492659	8499601	-	2435	protein_coding	hypothetical protein && - && -	-
Sjc_0007345	2759.14	2627.82	2684.89	2663.41	2589.67	2572.36	2690.62	2608.48	0.0447381	0.653296	0.999587	Sjc_0007345	CM038285.1	27134226	27144591	-	3234	protein_coding	39S ribosomal protein L18%2C mitochondrial && sp|Q9H0U6|RM18_HUMAN 39S ribosomal protein L18, mitochondrial OS=Homo sapiens OX=9606 GN=MRPL18 PE=1 SV=1 && -	-
Sjc_0007460	0	0.95453	0.991465	0	0	0	0.648665	0	1.81428	0.653312	1	Sjc_0007460	CM038285.1	31732884	31734059	+	1095	protein_coding	hypothetical protein && - && -	-
Sjc_0006809	0	0.95453	0.991465	0	0	0	0.648665	0	1.81428	0.653312	1	Sjc_0006809	CM038285.1	2919627	2919862	+	198	protein_coding	Peripheral plasma membrane protein CASK && sp|O14936|CSKP_HUMAN Peripheral plasma membrane protein CASK OS=Homo sapiens OX=9606 GN=CASK PE=1 SV=3 && -	-
Sjc_0008970	0	0.95453	0.991465	0	0	0	0.648665	0	1.81428	0.653312	1	Sjc_0008970	CM038287.1	18919254	18931412	-	1276	protein_coding	hypothetical protein && - && -	-
Sjc_0000725	0	0.95453	0.991465	0	0	0	0.648665	0	1.81428	0.653312	1	Sjc_0000725	CM038282.1	30190858	30194735	-	385	protein_coding	hypothetical protein && - && -	-
Sjc_0000899	0	0.95453	0.991465	0	0	0	0.648665	0	1.81428	0.653312	1	Sjc_0000899	CM038282.1	36720056	36722126	+	551	protein_coding	Dynein light chain && sp|Q94758|DYL1_SCHMA Dynein light chain OS=Schistosoma mansoni OX=6183 GN=DLC PE=1 SV=1 && -	-
Sjc_0002441	1642.54	1786.88	1778.69	1656.04	1572.4	1792.46	1736.04	1673.63	0.0530403	0.653336	0.999587	Sjc_0002441	CM038289.1	6408986	6422497	+	6224	protein_coding	REST corepressor 3 && - && -	-
Sjc_0000268	9.10273	6.68171	13.8805	10.7395	5.52365	7.17392	9.88832	7.81237	0.345609	0.653516	0.999587	Sjc_0000268	CM038282.1	11634534	11639447	-	798	protein_coding	Zinc finger CCCH domain-containing protein 15 && - && -	-
Sjc_0002100	455.136	502.083	530.434	523.016	528.429	503.199	495.884	518.215	-0.0635106	0.653522	0.999587	Sjc_0002100	CM038282.1	82036594	82046316	+	831	protein_coding	venom allergen-like (VAL) 6 protein && - && PF00188:Cysteine-rich secretory protein family	SCP
Sjc_0003567	8.09131	9.5453	13.8805	6.44373	19.3328	13.323	10.5057	13.0332	-0.31866	0.653567	0.999587	Sjc_0003567	CM038289.1	50745646	50751680	-	2661	protein_coding	hypothetical protein && - && -	-
Sjc_0006010	722.15	629.99	719.804	601.414	571.698	790.156	690.648	654.423	0.0779066	0.65363	0.999587	Sjc_0006010	CM038284.1	18506453	18509483	-	1924	protein_coding	osteopetrosis associated transmembrane && - && PF09777:Osteopetrosis-associated transmembrane protein 1 precursor	-
Sjc_0002748	1435.2	1436.57	1305.76	1355.33	1414.98	1252.36	1392.51	1340.89	0.0543358	0.653645	0.999587	Sjc_0002748	CM038289.1	21345294	21366799	+	7100	protein_coding	peptidase inhibitor 16 && - && PF00339:Arrestin (or S-antigen), N-terminal domain	-
Sjc_0002602	97.0958	135.543	115.01	111.691	120.6	88.1368	115.883	106.809	0.117408	0.653788	0.999587	Sjc_0002602	CM038289.1	13970409	13975312	-	2141	protein_coding	Tubulin epsilon chain && sp|Q9D6T1|TBE_MOUSE Tubulin epsilon chain OS=Mus musculus OX=10090 GN=Tube1 PE=1 SV=1 && PF03953:Tubulin C-terminal domain|PF00091:Tubulin/FtsZ family, GTPase domain	Tubulin
Sjc_0007294	2098.68	1832.7	1859.99	1797.8	2050.2	2187.02	1930.46	2011.67	-0.0596584	0.653792	0.999587	Sjc_0007294	CM038285.1	25138061	25153111	+	8701	protein_coding	Protein phosphatase 1B && sp|O62830|PPM1B_BOVIN Protein phosphatase 1B OS=Bos taurus OX=9913 GN=PPM1B PE=2 SV=2 && PF00481:Protein phosphatase 2C	PP2C
Sjc_0005622	3.03424	1.90906	1.98293	2.14791	0	2.04969	2.30874	1.3992	0.742864	0.653913	1	Sjc_0005622	CM038284.1	2399795	2400085	+	291	protein_coding	putative RNA-binding protein 46 && sp|Q08BH5|RBM46_DANRE Probable RNA-binding protein 46 OS=Danio rerio OX=7955 GN=rbm46 PE=2 SV=1 && -	-
Sjc_0007188	1936.86	1958.7	2006.73	2320.82	1739.95	1537.27	1967.43	1866.01	0.076586	0.653925	0.999587	Sjc_0007188	CM038285.1	20696669	20703504	-	3247	protein_coding	hypothetical protein && - && -	-
Sjc_0005847	1428.12	1421.3	1531.81	1564.75	1454.56	1163.2	1460.41	1394.17	0.0669843	0.654053	0.999587	Sjc_0005847	CM038284.1	11084677	11090519	+	3812	protein_coding	hypothetical protein && - && -	-
Sjc_0009366	993.209	946.894	983.533	913.935	979.528	1161.15	974.545	1018.2	-0.0633087	0.654139	0.999587	Sjc_0009366	CM038288.1	13684536	13727870	+	5609	protein_coding	AP-3 complex subunit beta-1 && sp|Q13367|AP3B2_HUMAN AP-3 complex subunit beta-2 OS=Homo sapiens OX=9606 GN=AP3B2 PE=1 SV=2 && PF01602:Adaptin N terminal region	-
Sjc_0002676	835.428	715.898	710.88	578.861	735.566	827.051	754.069	713.826	0.0786316	0.654177	0.999587	Sjc_0002676	CM038289.1	18428533	18476966	-	4596	protein_coding	Glutamate receptor ionotropic%2C NMDA 1 && sp|P35438|NMDZ1_MOUSE Glutamate receptor ionotropic, NMDA 1 OS=Mus musculus OX=10090 GN=Grin1 PE=1 SV=1 && PF00060:Ligand-gated ion channel|PF10613:Ligated ion channel L-glutamate- and glycine-binding site|PF01094:Receptor family ligand binding region	Lig_chan
Sjc_0001429	4119.49	3500.26	3350.16	2549.57	3676.91	4111.68	3656.64	3446.05	0.0854468	0.654284	0.999587	Sjc_0001429	CM038282.1	55654618	55692923	-	4275	protein_coding	Ankyrin repeat domain-containing protein 13D && sp|Q5F259|AN13B_MOUSE Ankyrin repeat domain-containing protein 13B OS=Mus musculus OX=10090 GN=Ankrd13b PE=2 SV=1 && PF12796:Ankyrin repeats (3 copies)|PF11904:GPCR-chaperone	-
Sjc_0007583	1057.94	1122.53	1193.72	1217.86	1047.65	963.355	1124.73	1076.29	0.0638241	0.654351	0.999587	Sjc_0007583	CM038285.1	37001363	37003530	+	1087	protein_coding	Protein lin-52 like && sp|A0AUQ6|LIN52_DANRE Protein lin-52 homolog OS=Danio rerio OX=7955 GN=lin52 PE=3 SV=1 && -	-
Sjc_0007414	2258.49	1682.84	1589.32	2110.32	1983.91	1738.14	1843.55	1944.12	-0.0767063	0.654427	0.999587	Sjc_0007414	CM038285.1	30214715	30225125	+	1217	protein_coding	Transcription initiation factor IIB && sp|P29054|TF2B_XENLA Transcription initiation factor IIB OS=Xenopus laevis OX=8355 GN=gtf2b PE=2 SV=1 && PF00382:Transcription factor TFIIB repeat|PF08271:TFIIB zinc-binding	TFIIB_Zn_Ribbon
Sjc_0005382	1.01141	4.77265	0.991465	0	1.84122	2.04969	2.25851	1.29697	0.791576	0.654576	1	Sjc_0005382	CM038283.1	39741057	39776172	-	2580	protein_coding	Alpha-latrocrustotoxin-Lt1a && sp|Q4R739|ANR53_MACFA Ankyrin repeat domain-containing protein 53 OS=Macaca fascicularis OX=9541 GN=ANKRD53 PE=2 SV=1 && PF12796:Ankyrin repeats (3 copies)|PF13637:Ankyrin repeats (many copies)	-
Sjc_0002446	1.01141	4.77265	0.991465	0	1.84122	2.04969	2.25851	1.29697	0.791576	0.654576	1	Sjc_0002446	CM038289.1	6785761	6792661	-	692	protein_coding	hypothetical protein && - && -	-
Sjc_0008748	2419.3	2781.5	2616.48	2218.79	2943.19	2296.68	2605.76	2486.22	0.0675073	0.654726	0.999587	Sjc_0008748	CM038287.1	9259725	9291028	-	6937	protein_coding	Poly [ADP-ribose] polymerase 1 && sp|P27008|PARP1_RAT Poly [ADP-ribose] polymerase 1 OS=Rattus norvegicus OX=10116 GN=Parp1 PE=1 SV=4 && PF00645:Poly(ADP-ribose) polymerase and DNA-Ligase Zn-finger region	-
Sjc_0005316	1.01141	0.95453	0	1.07395	0	3.07454	0.655315	1.38283	-1.06738	0.654728	1	Sjc_0005316	CM038283.1	37454984	37462359	-	207	protein_coding	hypothetical protein && - && -	-
Sjc_0002314	507.73	706.353	664.282	896.752	634.299	491.926	626.121	674.326	-0.106454	0.654945	0.999587	Sjc_0002314	CM038282.1	90573751	90598760	-	4915	protein_coding	ubiquitin-activating enzyme E1 C && - && PF04824:Conserved region of Rad21 / Rec8 like protein	Rad21_Rec8
Sjc_0007553	1799.31	2223.1	2302.18	2222.01	1984.83	2417.61	2108.2	2208.15	-0.0666122	0.654984	0.999587	Sjc_0007553	CM038285.1	35688971	35759179	+	6096	protein_coding	Protein FAM214B && sp|Q5BIM2|F214B_BOVIN Protein FAM214B OS=Bos taurus OX=9913 GN=FAM214B PE=2 SV=1 && PF13915:Domain of unknown function (DUF4210)	-
Sjc_0001637	2768.24	2685.09	2546.08	2784.76	2637.54	2844.97	2666.47	2755.76	-0.0474216	0.655031	0.999587	Sjc_0001637	CM038282.1	63284066	63308954	-	4692	protein_coding	Syntaxin-1A && sp|Q16932|STX_APLCA Syntaxin OS=Aplysia californica OX=6500 PE=2 SV=1 && PF00804:Syntaxin	-
Sjc_0001960	21.2397	13.3634	17.8464	23.627	4.60304	14.3478	17.4832	14.1926	0.309775	0.65504	0.999587	Sjc_0001960	CM038282.1	76803648	76815524	+	1047	protein_coding	hypothetical protein && - && -	-
Sjc_0003770	1048.84	1085.3	1100.53	765.73	1014.51	1267.73	1078.22	1015.99	0.0855651	0.655049	0.999587	Sjc_0003770	CM038289.1	59626564	59665960	-	5285	protein_coding	Transmembrane protein 8B && sp|A6NDV4|TMM8B_HUMAN Transmembrane protein 8B OS=Homo sapiens OX=9606 GN=TMEM8B PE=1 SV=2 && PF12036:Protein of unknown function (DUF3522)	-
Sjc_0005985	1345.18	1217.98	1124.32	966.559	1250.19	1291.31	1229.16	1169.35	0.071571	0.655174	0.999587	Sjc_0005985	CM038284.1	17278390	17302039	+	2885	protein_coding	Tissue factor pathway inhibitor && sp|P10646|TFPI1_HUMAN Tissue factor pathway inhibitor OS=Homo sapiens OX=9606 GN=TFPI PE=1 SV=1 && PF00014:Kunitz/Bovine pancreatic trypsin inhibitor domain	Kunitz_BPTI
Sjc_0008522	10.1141	4.77265	3.96586	4.29582	4.60304	5.12423	6.28422	4.67436	0.424026	0.655219	1	Sjc_0008522	CM038286.1	26593409	26609038	+	1064	protein_coding	hypothetical protein && - && -	-
Sjc_0003857	1265.28	1272.39	1256.19	1081.47	1225.33	1336.4	1264.62	1214.4	0.0582618	0.655305	0.999587	Sjc_0003857	CM038289.1	63732956	63755453	+	5491	protein_coding	hypothetical protein && sp|Q91857|TAF6_XENLA Transcription initiation factor TFIID subunit 6 OS=Xenopus laevis OX=8355 GN=taf6 PE=2 SV=3 && -	-
Sjc_0005169	1381.59	1553.02	1740.02	1441.25	1438.91	1599.78	1558.21	1493.31	0.0614707	0.655393	0.999587	Sjc_0005169	CM038283.1	30769835	30785858	-	4883	protein_coding	Twinfilin-1 && sp|Q91YR1|TWF1_MOUSE Twinfilin-1 OS=Mus musculus OX=10090 GN=Twf1 PE=1 SV=2 && PF00241:Cofilin/tropomyosin-type actin-binding protein	Cofilin_ADF
Sjc_0008417	2370.75	2747.14	2959.52	2009.37	2203.02	3365.59	2692.47	2525.99	0.0921192	0.655404	0.999587	Sjc_0008417	CM038286.1	23175177	23204236	+	6692	protein_coding	COPII coat assembly protein SEC16 && - && PF12931:Sec23-binding domain of Sec16	-
Sjc_0002126	58.662	47.7265	44.6159	40.8103	56.1571	37.9193	50.3348	44.9622	0.158743	0.655455	0.999587	Sjc_0002126	CM038282.1	83085501	83133270	+	3714	protein_coding	LIM/homeobox protein Lhx9 && sp|A0JNI8|LHX9_BOVIN LIM/homeobox protein Lhx9 OS=Bos taurus OX=9913 GN=LHX9 PE=2 SV=2 && PF00046:Homeodomain|PF00412:LIM domain	Homeobox
Sjc_0007419	14.1598	15.2725	5.94879	15.0354	19.3328	9.22361	11.7937	14.5306	-0.303601	0.655582	0.999587	Sjc_0007419	CM038285.1	30384958	30403296	-	1821	protein_coding	Histone-lysine N-methyltransferase MECOM && - && PF00096:Zinc finger, C2H2 type	zf-C2H2
Sjc_0003087	167.895	164.179	149.711	141.762	215.422	159.876	160.595	172.353	-0.104416	0.655711	0.999587	Sjc_0003087	CM038289.1	33651622	33662622	+	2450	protein_coding	Glycosyltransferase-like protein LARGE && sp|Q21389|LGE1_CAEEL Glycosyltransferase-like protein LARGE OS=Caenorhabditis elegans OX=6239 GN=lge-1 PE=3 SV=3 && -	-
Sjc_0003637	3003.9	3044.95	3196.48	2464.73	2798.65	3542.89	3081.78	2935.42	0.0701678	0.655779	0.999587	Sjc_0003637	CM038289.1	53602201	53616033	-	6017	protein_coding	Zinc finger MYND domain-containing protein 11 && sp|Q15326|ZMY11_HUMAN Zinc finger MYND domain-containing protein 11 OS=Homo sapiens OX=9606 GN=ZMYND11 PE=1 SV=2 && -	-
Sjc_0002950	4033.52	3917.39	3579.19	3748.1	4116.04	4069.66	3843.37	3977.94	-0.0497399	0.655836	0.999587	Sjc_0002950	CM038289.1	28765948	28773294	+	5421	protein_coding	Ubiquitin carboxyl-terminal hydrolase 14 && sp|Q0IIF7|UBP14_BOVIN Ubiquitin carboxyl-terminal hydrolase 14 OS=Bos taurus OX=9913 GN=USP14 PE=2 SV=3 && PF00443:Ubiquitin carboxyl-terminal hydrolase	UCH
Sjc_0008212	6118.04	5435.1	5176.44	4745.8	5437.12	5869.29	5576.53	5350.74	0.0595593	0.65599	0.999587	Sjc_0008212	CM038286.1	15684777	15695766	-	8939	protein_coding	Minor histocompatibility antigen H13 && sp|Q9D8V0|HM13_MOUSE Minor histocompatibility antigen H13 OS=Mus musculus OX=10090 GN=Hm13 PE=1 SV=1 && PF04258:Signal peptide peptidase	-
Sjc_0003658	7.0799	4.77265	4.95733	7.51768	12.8885	2.04969	5.60329	7.4853	-0.426711	0.656032	0.999587	Sjc_0003658	CM038289.1	54517566	54522536	-	411	protein_coding	hypothetical protein && - && -	-
Sjc_0002749	1531.28	1328.71	1312.7	1825.72	1282.41	1298.48	1390.9	1468.87	-0.0783806	0.656329	0.999587	Sjc_0002749	CM038289.1	21379461	21386030	+	5818	protein_coding	NFU1 iron-sulfur cluster scaffold like%2C mitochondrial && sp|Q9UMS0|NFU1_HUMAN NFU1 iron-sulfur cluster scaffold homolog, mitochondrial OS=Homo sapiens OX=9606 GN=NFU1 PE=1 SV=2 && PF01106:NifU-like domain|PF08712:Scaffold protein Nfu/NifU N terminal	-
Sjc_0008789	632.134	619.49	648.418	748.546	594.713	645.653	633.347	662.971	-0.0651844	0.656611	0.999587	Sjc_0008789	CM038287.1	10809561	10833770	+	5417	protein_coding	N6-adenosine-methyltransferase catalytic subunit && sp|Q86U44|MTA70_HUMAN N6-adenosine-methyltransferase catalytic subunit OS=Homo sapiens OX=9606 GN=METTL3 PE=1 SV=2 && PF05063:MT-A70	-
Sjc_0009339	1231.9	1071.94	1010.3	1026.7	1114.86	1037.14	1104.71	1059.57	0.0598436	0.656931	0.999587	Sjc_0009339	CM038288.1	12642783	12655419	+	2488	protein_coding	tRNA-splicing endonuclease subunit Sen2 && - && -	-
Sjc_0006852	717.093	619.49	620.657	590.675	559.73	713.293	652.413	621.233	0.0708339	0.656932	0.999587	Sjc_0006852	CM038285.1	5653383	5688678	+	2527	protein_coding	Growth hormone-regulated TBC protein 1 && sp|Q6GLZ0|GRTP1_XENLA Growth hormone-regulated TBC protein 1 OS=Xenopus laevis OX=8355 GN=grtp1 PE=2 SV=1 && PF00566:Rab-GTPase-TBC domain	TBC
Sjc_0007763	1742.67	1868.02	1892.71	1976.08	1790.58	1931.83	1834.46	1899.5	-0.0499922	0.657425	0.999587	Sjc_0007763	CM038285.1	43200001	43201956	+	1956	protein_coding	7SK snRNA methylphosphate capping enzyme && sp|Q8K3A9|MEPCE_MOUSE 7SK snRNA methylphosphate capping enzyme OS=Mus musculus OX=10090 GN=Mepce PE=1 SV=2 && PF06859:Bicoid-interacting protein 3 (Bin3)	-
Sjc_0009747	353.995	532.628	440.211	573.492	359.037	289.007	442.278	407.179	0.120247	0.657524	0.999587	Sjc_0009747	JAHRBV010000221.1	10751	15235	+	2796	protein_coding	crossover junction endonuclease EME1 && - && -	-
Sjc_0000535	0	1.90906	0	0	0	0	0.636354	0	1.79035	0.657763	1	Sjc_0000535	CM038282.1	22796051	22803691	-	2846	protein_coding	DC-STAMP domain-containing protein 2 && - && PF07782:DC-STAMP-like protein	DC_STAMP
Sjc_0005073	0	1.90906	0	0	0	0	0.636354	0	1.79035	0.657763	1	Sjc_0005073	CM038283.1	27442297	27458953	-	1603	protein_coding	Aggrecan core && - && -	-
Sjc_0005131	0	1.90906	0	0	0	0	0.636354	0	1.79035	0.657763	1	Sjc_0005131	CM038283.1	29239166	29271998	+	2404	protein_coding	hypothetical protein && - && PF01390:SEA domain	-
Sjc_0000882	0	1.90906	0	0	0	0	0.636354	0	1.79035	0.657763	1	Sjc_0000882	CM038282.1	36140093	36142821	+	304	protein_coding	Dynein light chain LC6%2C flagellar outer arm && sp|O02414|DYL1_HELCR Dynein light chain LC6, flagellar outer arm OS=Heliocidaris crassispina OX=1043166 PE=3 SV=1 && PF01221:Dynein light chain type 1	-
Sjc_0004911	0	1.90906	0	0	0	0	0.636354	0	1.79035	0.657763	1	Sjc_0004911	CM038283.1	20514291	20515765	+	531	protein_coding	hypothetical protein && - && -	-
Sjc_0007754	0	1.90906	0	0	0	0	0.636354	0	1.79035	0.657763	1	Sjc_0007754	CM038285.1	42938483	42942795	+	549	protein_coding	hypothetical protein && - && PF11291:Protein of unknown function (DUF3091)	-
Sjc_0001089	0	1.90906	0	0	0	0	0.636354	0	1.79035	0.657763	1	Sjc_0001089	CM038282.1	43757406	43766911	+	888	protein_coding	Splicing factor 3B subunit 6 && sp|Q9VRV7|SF3B6_DROME Splicing factor 3B subunit 6 OS=Drosophila melanogaster OX=7227 GN=Sf3b6 PE=1 SV=1 && PF00076:RNA recognition motif. (a.k.a. RRM, RBD, or RNP domain)	RRM_1
Sjc_0008343	5828.78	5289.05	5444.13	4986.37	5234.58	5770.91	5520.66	5330.62	0.0504992	0.657842	0.999587	Sjc_0008343	CM038286.1	20015319	20048025	+	5374	protein_coding	Transmembrane 9 superfamily member 3 && sp|Q9HD45|TM9S3_HUMAN Transmembrane 9 superfamily member 3 OS=Homo sapiens OX=9606 GN=TM9SF3 PE=1 SV=2 && PF02990:Endomembrane protein 70	-
Sjc_0008080	911.284	884.85	846.711	932.192	800.93	805.529	880.948	846.217	0.0584831	0.658032	0.999587	Sjc_0008080	CM038286.1	10727657	10740936	-	4178	protein_coding	hypothetical protein && - && PF10046:Biogenesis of lysosome-related organelles complex-1 subunit 2	-
Sjc_0008386	1729.52	1516.75	1565.52	1561.53	1653.41	1782.21	1603.93	1665.72	-0.0546889	0.658167	0.999587	Sjc_0008386	CM038286.1	21756776	21761946	-	2858	protein_coding	Cleavage and polyadenylation specificity factor subunit 5 && sp|Q6DJE4|CPSF5_XENLA Cleavage and polyadenylation specificity factor subunit 5 OS=Xenopus laevis OX=8355 GN=nudt21 PE=2 SV=1 && PF13869:Nucleotide hydrolase	-
Sjc_0009409	1280.45	1009.89	947.841	999.852	1129.59	1282.08	1079.39	1137.17	-0.0754642	0.658469	0.999587	Sjc_0009409	CM038288.1	15325910	15331745	+	4678	protein_coding	Aquaporin-9 && sp|O43315|AQP9_HUMAN Aquaporin-9 OS=Homo sapiens OX=9606 GN=AQP9 PE=1 SV=2 && PF00230:Major intrinsic protein	-
Sjc_0006818	947.695	981.257	1027.16	906.418	996.099	1190.87	985.37	1031.13	-0.0655381	0.658564	0.999587	Sjc_0006818	CM038285.1	3509822	3534771	+	3575	protein_coding	Arf GTPase activating protein && sp|Q2TA45|AGFG1_BOVIN Arf-GAP domain and FG repeat-containing protein 1 OS=Bos taurus OX=9913 GN=AGFG1 PE=2 SV=1 && -	-
Sjc_0001975	1668.83	1324.89	1353.35	925.749	1364.34	1763.76	1449.02	1351.28	0.100539	0.658871	0.999587	Sjc_0001975	CM038282.1	77484068	77542202	+	4032	protein_coding	Pyruvate carboxylase 1 && sp|O17732|PYC1_CAEEL Pyruvate carboxylase 1 OS=Caenorhabditis elegans OX=6239 GN=pyc-1 PE=1 SV=1 && PF00289:Biotin carboxylase, N-terminal domain|PF02436:Conserved carboxylase domain|PF02785:Biotin carboxylase C-terminal domain|PF00682:HMGL-like|PF02786:Carbamoyl-phosphate synthase L chain, ATP binding domain|PF00364:Biotin-requiring enzyme	CPSase_L_D2
Sjc_0003532	723.161	871.486	908.182	1033.14	996.099	638.479	834.276	889.241	-0.0920494	0.658913	0.999587	Sjc_0003532	CM038289.1	49468372	49494541	+	4035	protein_coding	SH3 and multiple ankyrin repeat domains protein && - && PF17820:PDZ domain	-
Sjc_0000066	2.02283	0.95453	4.95733	3.22186	9.20609	0	2.64489	4.14265	-0.659782	0.659031	1	Sjc_0000066	CM038282.1	3029642	3040529	-	1490	protein_coding	hypothetical protein && - && -	-
Sjc_0001497	1469.58	1551.11	1655.75	1605.56	1417.74	1483.98	1558.81	1502.43	0.0534628	0.659243	0.999587	Sjc_0001497	CM038282.1	58522773	58532196	+	2398	protein_coding	E3 ubiquitin-protein ligase && sp|Q5XIL0|RN167_RAT E3 ubiquitin-protein ligase RNF167 OS=Rattus norvegicus OX=10116 GN=Rnf167 PE=2 SV=1 && PF13639:Ring finger domain	-
Sjc_0009007	1.01141	0	5.94879	4.29582	4.60304	2.04969	2.32007	3.64952	-0.658383	0.659373	1	Sjc_0009007	CM038287.1	21098182	21104123	+	1778	protein_coding	hypothetical protein && - && -	-
Sjc_0001336	3775.61	3849.62	4084.84	3334.63	3705.45	4216.22	3903.36	3752.1	0.0569745	0.659694	0.999587	Sjc_0001336	CM038282.1	52294938	52317461	-	9550	protein_coding	Histone demethylase UTY && sp|O15550|KDM6A_HUMAN Lysine-specific demethylase 6A OS=Homo sapiens OX=9606 GN=KDM6A PE=1 SV=2 && PF02373:JmjC domain, hydroxylase	JmjC
Sjc_0004416	9178.58	8860.91	9198.81	8532.57	9664.55	9974.83	9079.43	9390.65	-0.0486728	0.6597	0.999587	Sjc_0004416	CM038289.1	86940016	86960722	+	9313	protein_coding	Tetratricopeptide repeat protein 14 like && sp|Q9VGU5|TTC14_DROME Tetratricopeptide repeat protein 14 homolog OS=Drosophila melanogaster OX=7227 GN=CG6621 PE=1 SV=2 && PF13414:TPR repeat	-
Sjc_0003894	1227.86	1301.02	1344.43	1520.72	1262.15	1254.41	1291.1	1345.76	-0.0594336	0.659768	0.999587	Sjc_0003894	CM038289.1	65954075	65960152	-	4221	protein_coding	Zinc finger HIT type && - && -	-
Sjc_0005898	1950.01	3078.36	3807.23	2194.09	2994.74	4437.58	2945.2	3208.8	-0.12367	0.660043	0.999587	Sjc_0005898	CM038284.1	13137525	13185886	-	10738	protein_coding	Helicase domino && - && PF07529:HSA	-
Sjc_0006815	6307.18	5108.65	4997.98	3738.44	5295.34	6397.09	5471.27	5143.62	0.0890216	0.660045	0.999587	Sjc_0006815	CM038285.1	3411093	3425661	-	4089	protein_coding	Importin-7 && sp|O95373|IPO7_HUMAN Importin-7 OS=Homo sapiens OX=9606 GN=IPO7 PE=1 SV=1 && PF08506:Cse1|PF03810:Importin-beta N-terminal domain	-
Sjc_0002415	718.104	986.984	953.789	752.842	848.801	1242.11	886.293	947.919	-0.0968447	0.660177	0.999587	Sjc_0002415	CM038289.1	5218134	5241572	-	6921	protein_coding	Tau-tubulin kinase likesator && sp|Q8IMC6|ASATR_DROME Tau-tubulin kinase homolog Asator OS=Drosophila melanogaster OX=7227 GN=Asator PE=1 SV=2 && PF00069:Protein kinase domain	Pkinase
Sjc_0009270	14.1598	33.4086	23.7952	18.2572	22.0946	20.4969	23.7878	20.2829	0.230681	0.660336	0.999587	Sjc_0009270	CM038288.1	9453130	9457123	+	793	protein_coding	Corticotropin-releasing factor receptor 1 && - && -	-
Sjc_0006724	301.401	385.63	345.03	601.414	303.801	232.64	344.021	379.285	-0.139795	0.66048	0.999587	Sjc_0006724	CM038284.1	47438292	47445444	-	390	protein_coding	hypothetical protein && - && -	-
Sjc_0000534	0	0	0	0	1.84122	0	0	0.613739	-1.77654	0.660758	1	Sjc_0000534	CM038282.1	22786410	22792847	-	2641	protein_coding	DC-STAMP domain-containing protein 2 && - && PF07782:DC-STAMP-like protein	DC_STAMP
Sjc_0000248	0	0	0	0	1.84122	0	0	0.613739	-1.77654	0.660758	1	Sjc_0000248	CM038282.1	10516722	10523463	+	1186	protein_coding	Tegument antigen && - && PF01221:Dynein light chain type 1	-
Sjc_0009534	0	0	0	0	1.84122	0	0	0.613739	-1.77654	0.660758	1	Sjc_0009534	CM038288.1	22139261	22146671	-	813	protein_coding	hypothetical protein && - && -	-
Sjc_0007916	0	0	0	0	1.84122	0	0	0.613739	-1.77654	0.660758	1	Sjc_0007916	CM038286.1	3569573	3586031	-	2982	protein_coding	T-box brain protein 1 && sp|Q16650|TBR1_HUMAN T-box brain protein 1 OS=Homo sapiens OX=9606 GN=TBR1 PE=1 SV=1 && PF00907:T-box	T-box
Sjc_0001639	0	0	0	0	1.84122	0	0	0.613739	-1.77654	0.660758	1	Sjc_0001639	CM038282.1	63312435	63313027	-	471	protein_coding	hypothetical protein && - && -	-
Sjc_0006193	0	0	0	0	1.84122	0	0	0.613739	-1.77654	0.660758	1	Sjc_0006193	CM038284.1	25876089	25887005	-	541	protein_coding	hypothetical protein && - && -	-
Sjc_0009505	0	0	0	0	1.84122	0	0	0.613739	-1.77654	0.660758	1	Sjc_0009505	CM038288.1	20059428	20060328	+	269	protein_coding	hypothetical protein && - && -	-
Sjc_0001783	0	0	0	0	1.84122	0	0	0.613739	-1.77654	0.660758	1	Sjc_0001783	CM038282.1	69340524	69342054	-	1493	protein_coding	hypothetical protein && - && -	-
Sjc_0002650	1599.05	1574.02	1623.03	954.746	1408.53	2087.61	1598.7	1483.63	0.107672	0.660771	0.999587	Sjc_0002650	CM038289.1	17065622	17083153	-	2673	protein_coding	Monocarboxylate transporter 12 && sp|Q8BGC3|MOT12_MOUSE Monocarboxylate transporter 12 OS=Mus musculus OX=10090 GN=Slc16a12 PE=1 SV=1 && PF07690:Major Facilitator Superfamily	MFS_1
Sjc_0005442	1797.28	2055.1	1982.93	1904.12	2105.43	1564.94	1945.11	1858.16	0.065823	0.660782	0.999587	Sjc_0005442	CM038283.1	42539692	42569471	+	4244	protein_coding	Structural maintenance of chromosomes protein 3 && sp|O93309|SMC3_XENLA Structural maintenance of chromosomes protein 3 OS=Xenopus laevis OX=8355 GN=smc3 PE=1 SV=2 && PF06470:SMC proteins Flexible Hinge Domain|PF02463:RecF/RecN/SMC N terminal domain	SMC_hinge
Sjc_0008299	1539.37	1370.71	1202.65	1182.42	1454.56	1289.26	1370.91	1308.75	0.0665311	0.660799	0.999587	Sjc_0008299	CM038286.1	18438337	18494879	-	4993	protein_coding	cAMP-dependent protein kinase catalytic subunit && sp|P21137|KAPC1_CAEEL cAMP-dependent protein kinase catalytic subunit OS=Caenorhabditis elegans OX=6239 GN=kin-1 PE=1 SV=3 && PF00069:Protein kinase domain	Pkinase
Sjc_0007956	404.566	408.539	312.312	446.765	398.624	346.398	375.139	397.262	-0.0823069	0.660902	0.999587	Sjc_0007956	CM038286.1	5221668	5229913	-	2858	protein_coding	Ribosome recycling factor && - && -	-
Sjc_0006711	7452.1	7607.61	7855.38	6708.99	7769.94	9506.47	7638.36	7995.13	-0.0658762	0.660909	0.999587	Sjc_0006711	CM038284.1	46873474	46888129	-	4497	protein_coding	Speckle-type POZ protein B && sp|Q0IHH9|SPOPB_XENLA Speckle-type POZ protein B OS=Xenopus laevis OX=8355 GN=spop-b PE=2 SV=1 && PF00651:BTB/POZ domain|PF00917:MATH domain	BTB
Sjc_0006118	365.121	352.222	374.774	346.887	381.132	311.553	364.039	346.524	0.070265	0.661068	0.999587	Sjc_0006118	CM038284.1	22796155	22802233	+	888	protein_coding	Dihydrofolate reductase && sp|G4VJD6|DYR_SCHMA Dihydrofolate reductase OS=Schistosoma mansoni OX=6183 GN=DHFR PE=1 SV=1 && PF00186:Dihydrofolate reductase	-
Sjc_0008005	2445.6	3032.54	3213.34	3096.21	2799.57	3186.25	2897.16	3027.34	-0.0632641	0.661075	0.999587	Sjc_0008005	CM038286.1	7995603	8032794	+	10601	protein_coding	PH-interacting protein && - && PF00439:Bromodomain	Bromodomain
Sjc_0002078	28975	26665.8	26197.5	33590.1	29058.1	23158.4	27279.4	28602.2	-0.0683094	0.661347	0.999587	Sjc_0002078	CM038282.1	81201188	81202049	+	773	protein_coding	Histone H1-delta && sp|P15870|H1D_STRPU Histone H1-delta OS=Strongylocentrotus purpuratus OX=7668 PE=3 SV=1 && PF00538:linker histone H1 and H5 family	-
Sjc_0006222	190.146	209.997	175.489	207.273	176.757	156.801	191.877	180.277	0.0910562	0.661501	0.999587	Sjc_0006222	CM038284.1	26968142	26977407	+	1214	protein_coding	3-oxoacyl-[acyl-carrier-protein] synthase%2C mitochondrial && sp|P0AAI7|FABF_ECO57 3-oxoacyl-[acyl-carrier-protein] synthase 2 OS=Escherichia coli O157:H7 OX=83334 GN=fabF PE=3 SV=2 && PF02801:Beta-ketoacyl synthase, C-terminal domain	Ketoacyl-synt_C
Sjc_0003641	1518.13	1641.79	1559.57	1867.61	1501.51	1549.57	1573.17	1639.56	-0.0592388	0.66157	0.999587	Sjc_0003641	CM038289.1	53716525	53741454	-	4214	protein_coding	mitochondrial ribosomal protein L17 && sp|P0C7A1|ENASE_CHICK Cytosolic endo-beta-N-acetylglucosaminidase OS=Gallus gallus OX=9031 GN=ENGASE PE=1 SV=1 && PF03644:Glycosyl hydrolase family 85	-
Sjc_0006688	62.7077	72.5443	92.2063	77.3247	69.0457	61.4908	75.8194	69.287	0.130799	0.661579	0.999587	Sjc_0006688	CM038284.1	45857713	45890263	+	5017	protein_coding	Paired box protein Pax-6 && sp|P55864|PAX6_XENLA Paired box protein Pax-6 OS=Xenopus laevis OX=8355 GN=pax6 PE=2 SV=1 && PF00046:Homeodomain|PF00292:'Paired box' domain	PAX
Sjc_0003213	134.518	189.952	154.669	165.389	208.058	142.454	159.713	171.967	-0.107492	0.661743	0.999587	Sjc_0003213	CM038289.1	38014531	38102561	+	6684	protein_coding	Ankyrin-3 && sp|Q12955|ANK3_HUMAN Ankyrin-3 OS=Homo sapiens OX=9606 GN=ANK3 PE=1 SV=3 && PF13857:Ankyrin repeats (many copies)|PF17809:UPA domain|PF12796:Ankyrin repeats (3 copies)|PF00791:ZU5 domain	-
Sjc_0000937	234.648	212.86	216.139	193.312	239.358	192.671	221.216	208.447	0.0839087	0.66196	0.999587	Sjc_0000937	CM038282.1	37966949	38021395	-	2581	protein_coding	Dopamine D2-like receptor && sp|Q8IS44|DRD2L_DROME Dopamine D2-like receptor OS=Drosophila melanogaster OX=7227 GN=Dop2R PE=2 SV=2 && PF00001:7 transmembrane receptor (rhodopsin family)	7tm_1
Sjc_0006888	570.438	561.264	498.707	516.572	560.651	481.678	543.469	519.633	0.0642095	0.662172	0.999587	Sjc_0006888	CM038285.1	7456463	7484823	+	4626	protein_coding	Nicotinamide phosphoribosyltransferase && sp|Q99KQ4|NAMPT_MOUSE Nicotinamide phosphoribosyltransferase OS=Mus musculus OX=10090 GN=Nampt PE=1 SV=1 && PF18127:Domain of unknown function (DUF5598)|PF04095:Nicotinate phosphoribosyltransferase (NAPRTase) family	-
Sjc_0004143	149.689	99.2712	105.095	92.3601	123.362	109.659	118.019	108.46	0.11922	0.662272	0.999587	Sjc_0004143	CM038289.1	75291622	75355988	+	1941	protein_coding	Defective proboscis extension response (Dpr) && - && PF00047:Immunoglobulin domain	ig
Sjc_0007677	2.02283	5.72718	3.96586	0	5.52365	2.04969	3.90529	2.52445	0.610062	0.663015	1	Sjc_0007677	CM038285.1	40433465	40435582	-	1059	protein_coding	Homeobox even-skipped likerotein 1 && sp|P49640|EVX1_HUMAN Homeobox even-skipped homolog protein 1 OS=Homo sapiens OX=9606 GN=EVX1 PE=2 SV=1 && PF00046:Homeodomain	Homeobox
Sjc_0006489	959.832	955.485	1011.29	1027.77	989.654	1012.55	975.537	1009.99	-0.0499491	0.663144	0.999587	Sjc_0006489	CM038284.1	37270867	37286420	-	1763	protein_coding	Cyclin-dependent kinase 16 && sp|Q00536|CDK16_HUMAN Cyclin-dependent kinase 16 OS=Homo sapiens OX=9606 GN=CDK16 PE=1 SV=1 && PF00069:Protein kinase domain	Pkinase
Sjc_0005934	23.2625	16.227	33.7098	27.9228	24.8564	31.7702	24.3998	28.1832	-0.20806	0.663173	0.999587	Sjc_0005934	CM038284.1	14541633	14542375	-	602	protein_coding	Small ubiquitin-related modifier 2-B && sp|Q6GPW2|SMO2B_XENLA Small ubiquitin-related modifier 2-B OS=Xenopus laevis OX=8355 GN=sumo2-b PE=3 SV=1 && -	-
Sjc_0001730	2448.63	2622.1	2651.18	2123.21	2525.23	3530.59	2573.97	2726.34	-0.0829827	0.663287	0.999587	Sjc_0001730	CM038282.1	67166569	67205871	-	6645	protein_coding	Tyrosine-protein phosphatase non-receptor type 11 && sp|Q90687|PTN11_CHICK Tyrosine-protein phosphatase non-receptor type 11 OS=Gallus gallus OX=9031 GN=PTPN11 PE=2 SV=1 && PF00102:Protein-tyrosine phosphatase|PF00017:SH2 domain	Y_phosphatase
Sjc_0003672	804.074	875.304	799.121	714.18	799.088	863.945	826.167	792.404	0.0600607	0.663317	0.999587	Sjc_0003672	CM038289.1	55297314	55329588	-	5851	protein_coding	NAD-dependent protein deacetylase sirtuin-1 && sp|Q96EB6|SIR1_HUMAN NAD-dependent protein deacetylase sirtuin-1 OS=Homo sapiens OX=9606 GN=SIRT1 PE=1 SV=2 && PF02146:Sir2 family	SIR2
Sjc_0002558	2350.53	2184.92	2197.09	2367	2284.95	2295.66	2244.18	2315.87	-0.0453524	0.663385	0.999587	Sjc_0002558	CM038289.1	11057699	11066974	-	2749	protein_coding	WD repeat-containing protein 46 && sp|O15213|WDR46_HUMAN WD repeat-containing protein 46 OS=Homo sapiens OX=9606 GN=WDR46 PE=1 SV=3 && PF08149:BING4CT (NUC141) domain	-
Sjc_0007627	1160.09	1500.52	1681.52	1715.11	1416.82	1444.01	1447.38	1525.31	-0.0753806	0.663521	0.999587	Sjc_0007627	CM038285.1	38703020	38716312	+	4578	protein_coding	hypothetical protein && - && -	-
Sjc_0006444	929.49	835.214	853.651	823.723	865.372	833.2	872.785	840.765	0.0535662	0.66369	0.999587	Sjc_0006444	CM038284.1	35575054	35579403	+	2137	protein_coding	putative pseudouridine-5'-phosphatase && sp|Q94529|GS1_DROME Probable pseudouridine-5'-phosphatase OS=Drosophila melanogaster OX=7227 GN=Gs1l PE=2 SV=2 && PF13419:Haloacid dehalogenase-like hydrolase	-
Sjc_0001424	3.03424	7.63624	12.889	18.2572	6.44426	6.14908	7.85318	10.2835	-0.381084	0.66371	0.999587	Sjc_0001424	CM038282.1	55404023	55423955	-	1792	protein_coding	dbl related && - && PF00621:RhoGEF domain	RhoGEF
Sjc_0002012	689.785	689.171	626.606	710.958	608.522	602.609	668.52	640.697	0.061898	0.664085	0.999587	Sjc_0002012	CM038282.1	78623425	78641326	-	5548	protein_coding	Ragulator complex protein && - && -	-
Sjc_0007772	896.113	1013.71	1003.36	1096.51	950.989	984.877	971.062	1010.79	-0.0573327	0.664088	0.999587	Sjc_0007772	CM038285.1	43753638	43780127	-	2479	protein_coding	General transcription and DNA repair factor IIH helicase subunit XPD && sp|O08811|ERCC2_MOUSE General transcription and DNA repair factor IIH helicase subunit XPD OS=Mus musculus OX=10090 GN=Ercc2 PE=1 SV=2 && PF06777:Helical and beta-bridge domain|PF06733:DEAD_2	-
Sjc_0009480	15814.5	13708	12645.1	12605	14619.3	13304.6	14055.9	13509.6	0.0571445	0.664189	0.999587	Sjc_0009480	CM038288.1	18123281	18197049	+	10994	protein_coding	Tropomyosin-2 && sp|P42638|TPM2_SCHMA Tropomyosin-2 OS=Schistosoma mansoni OX=6183 PE=2 SV=1 && PF00261:Tropomyosin|PF12718:Tropomyosin like	-
Sjc_0002442	2939.17	5279.51	6075.7	5848.76	6298.8	3410.69	4764.79	5186.08	-0.122238	0.66457	0.999587	Sjc_0002442	CM038289.1	6425165	6710378	-	51099	protein_coding	Titin && sp|A2ASS6|TITIN_MOUSE Titin OS=Mus musculus OX=10090 GN=Ttn PE=1 SV=1 && PF00069:Protein kinase domain|PF00041:Fibronectin type III domain|PF07679:Immunoglobulin I-set domain	Pkinase
Sjc_0007575	1306.75	1202.71	1178.85	1178.13	1172.86	1211.37	1229.44	1187.45	0.0500832	0.664611	0.999587	Sjc_0007575	CM038285.1	36629857	36644942	+	2411	protein_coding	Max protein X && sp|Q9UH92|MLX_HUMAN Max-like protein X OS=Homo sapiens OX=9606 GN=MLX PE=1 SV=2 && -	-
Sjc_0004322	553.244	761.715	932.969	749.62	729.122	634.38	749.309	704.374	0.0893297	0.664731	0.999587	Sjc_0004322	CM038289.1	82998559	83123591	+	13560	protein_coding	Neurobeachin && sp|Q8NFP9|NBEA_HUMAN Neurobeachin OS=Homo sapiens OX=9606 GN=NBEA PE=1 SV=3 && PF14844:PH domain associated with Beige/BEACH|PF02138:Beige/BEACH domain	Beach
Sjc_0000599	1682.99	1596.93	1612.12	1472.39	1590.81	1663.33	1630.68	1575.51	0.0494762	0.665082	0.999587	Sjc_0000599	CM038282.1	25215142	25252230	+	4844	protein_coding	Pyrroline-5-carboxylate reductase && sp|P54904|P5CR1_ARATH Pyrroline-5-carboxylate reductase OS=Arabidopsis thaliana OX=3702 GN=PROC1 PE=2 SV=1 && PF03807:NADP oxidoreductase coenzyme F420-dependent|PF14748:Pyrroline-5-carboxylate reductase dimerisation	F420_oxidored
Sjc_0005727	4258.05	4206.62	3946.03	3941.41	4340.67	4554.42	4136.9	4278.83	-0.0487328	0.665257	0.999587	Sjc_0005727	CM038284.1	6320400	6352532	-	3750	protein_coding	Myoferlin && sp|B3DLH6|MYOF_XENTR Myoferlin OS=Xenopus tropicalis OX=8364 GN=myof PE=2 SV=1 && PF00168:C2 domain|PF16165:Ferlin C-terminus	C2
Sjc_0001108	1204.59	1084.35	1317.66	1331.7	1020.96	1089.41	1202.2	1147.36	0.0677379	0.665412	0.999587	Sjc_0001108	CM038282.1	44491944	44501287	-	6217	protein_coding	hypothetical protein && sp|Q95NM6|NUCG_CAEEL Endonuclease G, mitochondrial OS=Caenorhabditis elegans OX=6239 GN=cps-6 PE=1 SV=1 && -	-
Sjc_0007724	1920.68	1730.56	1816.36	1612.01	1786.9	1872.39	1822.53	1757.1	0.0525271	0.665449	0.999587	Sjc_0007724	CM038285.1	42074889	42101212	+	3546	protein_coding	Eukaryotic translation initiation factor 2-alpha kinase 3 && sp|Q9Z1Z1|E2AK3_RAT Eukaryotic translation initiation factor 2-alpha kinase 3 OS=Rattus norvegicus OX=10116 GN=Eif2ak3 PE=1 SV=1 && PF00069:Protein kinase domain	Pkinase
Sjc_0003977	7.0799	8.59077	6.94026	13.9614	5.52365	9.22361	7.53698	9.56956	-0.335518	0.665528	0.999587	Sjc_0003977	CM038289.1	69170422	69202578	+	2106	protein_coding	Neprilysin-4 && sp|Q8T062|NEP4_DROME Neprilysin-4 OS=Drosophila melanogaster OX=7227 GN=Nep4 PE=1 SV=1 && PF05649:Peptidase family M13|PF01431:Peptidase family M13	-
Sjc_0006590	1561.62	1327.75	1342.44	1203.9	1299.9	1542.39	1410.61	1348.73	0.064588	0.665582	0.999587	Sjc_0006590	CM038284.1	41183567	41197489	-	2322	protein_coding	Solute carrier family 25 member 40 && sp|Q6DHC3|S2540_DANRE Solute carrier family 25 member 40 OS=Danio rerio OX=7955 GN=slc25a40 PE=2 SV=1 && PF00153:Mitochondrial carrier protein	Mito_carr
Sjc_0008326	131.484	88.7713	109.061	190.09	83.7754	93.261	109.772	122.375	-0.154753	0.665641	0.999587	Sjc_0008326	CM038286.1	19370777	19376980	-	5921	protein_coding	Transmembrane protein 138 && sp|Q9D6G5|TM138_MOUSE Transmembrane protein 138 OS=Mus musculus OX=10090 GN=Tmem138 PE=2 SV=1 && PF14935:Transmembrane protein 138	-
Sjc_0001234	1207.63	1148.3	1126.3	1165.24	1411.29	1062.77	1160.74	1213.1	-0.064154	0.665645	0.999587	Sjc_0001234	CM038282.1	49192021	49202238	-	2232	protein_coding	hypothetical protein && - && -	-
Sjc_0003006	124.404	126.953	117.984	74.1029	127.044	137.329	123.114	112.825	0.12383	0.665773	0.999587	Sjc_0003006	CM038289.1	30581146	30593244	+	481	protein_coding	SUN domain-containing-like protein && - && -	-
Sjc_0004646	59.6734	41.0448	43.6245	21.4791	53.3953	51.2423	48.1142	42.0389	0.189776	0.665774	0.999587	Sjc_0004646	CM038283.1	10088769	10095401	-	1144	protein_coding	hypothetical protein && - && -	-
Sjc_0007571	1093.34	1110.12	1121.35	1086.84	1100.13	1026.9	1108.27	1071.29	0.0488729	0.665785	0.999587	Sjc_0007571	CM038285.1	36541500	36563460	-	7354	protein_coding	retrovirus Pol poly from type 1 && - && -	-
Sjc_0008300	0	1.90906	1.98293	3.22186	3.68243	0	1.29733	2.30143	-0.825758	0.665786	1	Sjc_0008300	CM038286.1	18462168	18474211	+	300	protein_coding	hypothetical protein && - && -	-
Sjc_0007985	14.1598	37.2267	58.4964	26.8489	43.2686	59.4411	36.6276	43.1862	-0.237831	0.665862	0.999587	Sjc_0007985	CM038286.1	6595074	6597280	+	940	protein_coding	Transcription factor 7-like 1-A && - && -	-
Sjc_0005693	1.01141	0.95453	0.991465	2.14791	1.84122	1.02485	0.985803	1.67132	-0.761556	0.666017	1	Sjc_0005693	CM038284.1	4848312	4848927	+	378	protein_coding	Aldehyde dehydrogenase mitochondrial && - && PF00171:Aldehyde dehydrogenase family	Aldedh
Sjc_0007166	1538.36	1429.89	1506.04	1305.93	1660.78	1705.34	1491.43	1557.35	-0.0627459	0.666053	0.999587	Sjc_0007166	CM038285.1	20061425	20072173	-	7311	protein_coding	Cell cycle control protein 50A && sp|Q8VEK0|CC50A_MOUSE Cell cycle control protein 50A OS=Mus musculus OX=10090 GN=Tmem30a PE=1 SV=1 && PF03381:LEM3 (ligand-effect modulator 3) family / CDC50 family	-
Sjc_0005687	162.838	188.997	240.926	107.395	175.836	255.187	197.587	179.473	0.138154	0.666063	0.999587	Sjc_0005687	CM038284.1	4638318	4650488	-	1379	protein_coding	UPF0518 protein && sp|Q05DH4|FHI1A_HUMAN FHF complex subunit HOOK interacting protein 1A OS=Homo sapiens OX=9606 GN=FHIP1A PE=1 SV=2 && PF10257:Retinoic acid induced 16-like protein	-
Sjc_0008744	2803.64	2511.37	2555.01	2153.28	2743.41	3403.51	2623.34	2766.74	-0.0768805	0.66608	0.999587	Sjc_0008744	CM038287.1	8998464	9014988	+	2899	protein_coding	Cell division cycle 5-like protein && sp|O08837|CDC5L_RAT Cell division cycle 5-like protein OS=Rattus norvegicus OX=10116 GN=Cdc5l PE=1 SV=2 && PF11831:pre-mRNA splicing factor component	-
Sjc_0002612	420.748	356.994	349.987	417.768	313.007	337.174	375.91	355.983	0.0795179	0.666081	0.999587	Sjc_0002612	CM038289.1	14349564	14375296	+	5752	protein_coding	1-acyl-sn-glycerol-3-phosphate acyltransferase epsilon && sp|Q9NUQ2|PLCE_HUMAN 1-acyl-sn-glycerol-3-phosphate acyltransferase epsilon OS=Homo sapiens OX=9606 GN=AGPAT5 PE=1 SV=3 && -	-
Sjc_0002185	16.1826	11.4544	8.92319	6.44373	13.8091	9.22361	12.1867	9.82549	0.301742	0.666241	0.999587	Sjc_0002185	CM038282.1	85914754	85944654	+	934	protein_coding	Protein STPG4 && - && -	-
Sjc_0002458	799.017	745.488	783.257	886.012	783.438	753.262	775.921	807.571	-0.0574115	0.666606	0.999587	Sjc_0002458	CM038289.1	7096840	7109159	+	2295	protein_coding	Synaptosomal-associated protein 29 && sp|O95721|SNP29_HUMAN Synaptosomal-associated protein 29 OS=Homo sapiens OX=9606 GN=SNAP29 PE=1 SV=1 && -	-
Sjc_0009723	34.3881	32.454	39.6586	57.9935	31.3007	31.7702	35.5002	40.3548	-0.18092	0.666676	0.999587	Sjc_0009723	JAHRBV010000307.1	12358	16004	-	883	protein_coding	Centrin-3 && sp|O15182|CETN3_HUMAN Centrin-3 OS=Homo sapiens OX=9606 GN=CETN3 PE=1 SV=2 && -	-
Sjc_0007240	1308.77	1475.7	1540.74	1767.73	1278.73	1491.15	1441.74	1512.54	-0.0686878	0.666699	0.999587	Sjc_0007240	CM038285.1	23015651	23058385	-	18191	protein_coding	hypothetical protein && - && -	-
Sjc_0004775	20.2283	20.0451	18.8378	31.1447	28.5389	10.2485	19.7038	23.3107	-0.243185	0.667062	0.999587	Sjc_0004775	CM038283.1	15556440	15558513	-	1069	protein_coding	Coiled-coil domain-containing protein && - && -	-
Sjc_0006017	606.849	671.989	686.094	820.501	570.777	679.473	654.977	690.251	-0.074717	0.66725	0.999587	Sjc_0006017	CM038284.1	18934786	18950727	-	6598	protein_coding	Dolichol-phosphate mannosyltransferase subunit 1 && sp|Q9WU83|DPM1_CRIGR Dolichol-phosphate mannosyltransferase subunit 1 OS=Cricetulus griseus OX=10029 GN=DPM1 PE=2 SV=1 && PF00535:Glycosyl transferase family 2	Glycos_transf_2
Sjc_0008954	1614.22	1411.75	1216.53	1304.85	1521.77	1217.52	1414.17	1348.05	0.0687368	0.667283	0.999587	Sjc_0008954	CM038287.1	18054176	18076405	+	3063	protein_coding	Threonylcarbamoyladenosine tRNA methylthiotransferase && sp|Q6P4Y0|CDKAL_XENTR Threonylcarbamoyladenosine tRNA methylthiotransferase OS=Xenopus tropicalis OX=8364 GN=cdkal1 PE=2 SV=1 && PF04055:Radical SAM superfamily|PF00919:Uncharacterized protein family UPF0004	Radical_SAM
Sjc_0005364	1354.28	1224.66	1428.7	1312.37	1229.93	1321.03	1335.88	1287.78	0.052991	0.66748	0.999587	Sjc_0005364	CM038283.1	39009252	39047731	-	7123	protein_coding	Flap endonuclease GEN like && sp|Q17RS7|GEN_HUMAN Flap endonuclease GEN homolog 1 OS=Homo sapiens OX=9606 GN=GEN1 PE=1 SV=2 && PF00867:XPG I-region|PF18704:Chromatin organization modifier domain 2	XPG_I
Sjc_0004164	326.687	314.041	363.868	463.948	283.547	325.901	334.865	357.799	-0.094238	0.667658	0.999587	Sjc_0004164	CM038289.1	76380220	76403071	-	10934	protein_coding	Cilia- and flagella-associated protein && sp|Q29RL1|CF206_BOVIN Cilia- and flagella-associated protein 206 OS=Bos taurus OX=9913 GN=CFAP206 PE=2 SV=2 && PF12018:Domain of unknown function	-
Sjc_0001183	396.474	356.04	344.038	387.698	364.561	395.591	365.518	382.616	-0.0657453	0.667875	0.999587	Sjc_0001183	CM038282.1	47333444	47358393	-	5311	protein_coding	Adenosine 3'-phospho 5'-phosphosulfate transporter 1 && sp|Q8TB61|S35B2_HUMAN Adenosine 3'-phospho 5'-phosphosulfate transporter 1 OS=Homo sapiens OX=9606 GN=SLC35B2 PE=1 SV=1 && PF08449:UAA transporter family	-
Sjc_0001288	15920.7	15311.6	15915	9826.68	14265.8	20014.2	15715.8	14702.2	0.0961653	0.66799	0.999587	Sjc_0001288	CM038282.1	50807733	50834410	+	11058	protein_coding	Clathrin heavy chain 1 && sp|Q68FD5|CLH1_MOUSE Clathrin heavy chain 1 OS=Mus musculus OX=10090 GN=Cltc PE=1 SV=3 && PF09268:Clathrin, heavy-chain linker|PF13838:Clathrin-H-link|PF01394:Clathrin propeller repeat|PF00637:Region in Clathrin and VPS	-
Sjc_0000368	979.049	1166.44	1216.53	905.344	984.131	1298.48	1120.67	1062.65	0.0767784	0.668107	0.999587	Sjc_0000368	CM038282.1	16122348	16174507	+	5950	protein_coding	Endoprotease bli && sp|A0A044RE18|BLI_ONCVO Endoprotease bli OS=Onchocerca volvulus OX=6282 GN=Bli PE=1 SV=1 && PF00082:Subtilase family|PF01483:Proprotein convertase P-domain	Peptidase_S8
Sjc_0004088	372.2	415.221	391.629	230.9	429.004	631.305	393.017	430.403	-0.13141	0.668241	0.999587	Sjc_0004088	CM038289.1	73447521	73449783	+	846	protein_coding	85/88 kDa calcium-independent phospholipase A2 && - && PF12796:Ankyrin repeats (3 copies)	-
Sjc_0004376	1057.94	1046.17	1042.03	985.89	938.1	1106.83	1048.71	1010.27	0.0541202	0.668357	0.999587	Sjc_0004376	CM038289.1	85201874	85230050	-	4039	protein_coding	Folliculin && sp|Q8QZS3|FLCN_MOUSE Folliculin OS=Mus musculus OX=10090 GN=Flcn PE=1 SV=1 && PF11704:Vesicle coat protein involved in Golgi to plasma membrane transport|PF16692:Folliculin C-terminal domain	-
Sjc_0006498	1068.05	911.577	913.139	1240.42	897.594	909.038	964.256	1015.68	-0.0745578	0.668372	0.999587	Sjc_0006498	CM038284.1	37608945	37610309	-	198	protein_coding	hypothetical protein && - && -	-
Sjc_0007271	1578.82	1436.57	1440.6	1296.26	1507.96	1487.05	1485.33	1430.42	0.0539683	0.66841	0.999587	Sjc_0007271	CM038285.1	24056024	24067364	+	2377	protein_coding	SUMO-activating enzyme subunit 1 && sp|Q9BZJ0|CRNL1_HUMAN Crooked neck-like protein 1 OS=Homo sapiens OX=9606 GN=CRNKL1 PE=1 SV=4 && PF00899:ThiF family	-
Sjc_0005823	221.5	254.86	213.165	221.235	233.835	274.659	229.841	243.243	-0.0813997	0.668415	0.999587	Sjc_0005823	CM038284.1	10045281	10100502	+	2155	protein_coding	5'-AMP-activated protein kinase subunit gamma-2 && sp|Q9UGJ0|AAKG2_HUMAN 5'-AMP-activated protein kinase subunit gamma-2 OS=Homo sapiens OX=9606 GN=PRKAG2 PE=1 SV=1 && PF00571:CBS domain	CBS
Sjc_0001106	2578.09	3466.85	3556.39	2959.82	2797.73	3391.22	3200.44	3049.59	0.0697715	0.668815	0.999587	Sjc_0001106	CM038282.1	44345246	44382969	-	6486	protein_coding	Nuclear hormone receptor family member nhr-41 && sp|Q9N4B8|NHR41_CAEEL Nuclear hormone receptor family member nhr-41 OS=Caenorhabditis elegans OX=6239 GN=nhr-41 PE=2 SV=4 && PF00104:Ligand-binding domain of nuclear hormone receptor|PF00105:Zinc finger, C4 type (two domains)	zf-C4
Sjc_0000078	84.9588	88.7713	83.2831	80.5466	72.7281	85.0622	85.6711	79.4456	0.110223	0.669	0.999587	Sjc_0000078	CM038282.1	3252099	3344957	+	5213	protein_coding	Cilia- and flagella-associated protein && sp|Q3V0B4|CFA65_MOUSE Cilia- and flagella-associated protein 65 OS=Mus musculus OX=10090 GN=Cfap65 PE=1 SV=1 && -	-
Sjc_0008557	803.063	740.716	787.223	733.511	706.107	803.479	777.001	747.699	0.0555946	0.66909	0.999587	Sjc_0008557	CM038287.1	1744508	1763886	-	3059	protein_coding	Rab-like protein 3 && sp|Q9D4V7|RABL3_MOUSE Rab-like protein 3 OS=Mus musculus OX=10090 GN=Rabl3 PE=1 SV=1 && PF08477:Ras of Complex, Roc, domain of DAPkinase	-
Sjc_0006104	510.764	575.582	661.307	593.897	557.889	515.498	582.551	555.761	0.0681486	0.669232	0.999587	Sjc_0006104	CM038284.1	22309640	22335866	+	4289	protein_coding	hypothetical protein && - && PF15236:Coiled-coil domain-containing protein 66	-
Sjc_0006202	120.358	153.679	122.942	191.164	139.933	101.46	132.326	144.185	-0.122273	0.669349	0.999587	Sjc_0006202	CM038284.1	26123959	26149788	-	6072	protein_coding	Voltage-gated hydrogen channel 1 && - && -	-
Sjc_0000783	1385.64	1365.93	1456.46	1504.61	1379.99	1466.55	1402.68	1450.39	-0.0480293	0.66945	0.999587	Sjc_0000783	CM038282.1	32257232	32275202	-	1757	protein_coding	Nucleobindin-2 && sp|P81117|NUCB2_MOUSE Nucleobindin-2 OS=Mus musculus OX=10090 GN=Nucb2 PE=1 SV=2 && PF13499:EF-hand domain pair	-
Sjc_0009504	5850.02	5335.83	5200.23	4489.13	6074.18	6643.05	5462.03	5735.45	-0.070553	0.669493	0.999587	Sjc_0009504	CM038288.1	19821573	19893100	-	2835	protein_coding	Serine/threonine-protein phosphatase 2A 65 kDa regulatory subunit A alpha isoform && sp|Q32PI5|2AAA_BOVIN Serine/threonine-protein phosphatase 2A 65 kDa regulatory subunit A alpha isoform OS=Bos taurus OX=9913 GN=PPP2R1A PE=1 SV=1 && -	-
Sjc_0009147	752.492	722.58	624.623	573.492	685.853	741.989	699.898	667.111	0.0688315	0.669524	0.999587	Sjc_0009147	CM038288.1	4016458	4039972	+	5787	protein_coding	Fructose-1%2C6-bisphosphatase 1 && sp|P00637|F16P1_RABIT Fructose-1,6-bisphosphatase 1 OS=Oryctolagus cuniculus OX=9986 GN=FBP1 PE=1 SV=4 && PF00316:Fructose-1-6-bisphosphatase, N-terminal domain	-
Sjc_0001314	484.467	460.084	420.381	416.694	430.845	459.131	454.977	435.557	0.0628072	0.669551	0.999587	Sjc_0001314	CM038282.1	51615323	51630667	-	4594	protein_coding	Transcription initiation factor TFIID subunit 2 && sp|Q32PW3|TAF2_DANRE Transcription initiation factor TFIID subunit 2 OS=Danio rerio OX=7955 GN=taf2 PE=2 SV=2 && PF01433:Peptidase family M1 domain	-
Sjc_0004668	147.666	103.089	109.061	91.2861	92.9815	145.528	119.939	109.932	0.125612	0.669614	0.999587	Sjc_0004668	CM038283.1	11086571	11154364	+	1034	protein_coding	complexin-1 && sp|Q9GUM7|CPLX1_CAEEL Putative complexin-1 OS=Caenorhabditis elegans OX=6239 GN=cpx-1 PE=3 SV=1 && PF05835:Synaphin protein	-
Sjc_0007247	1703.22	2168.69	2402.32	1940.64	2171.72	2485.25	2091.41	2199.2	-0.0724936	0.669872	0.999587	Sjc_0007247	CM038285.1	23170779	23221993	+	19155	protein_coding	Ral GTPase-activating protein subunit beta && sp|Q86X10|RLGPB_HUMAN Ral GTPase-activating protein subunit beta OS=Homo sapiens OX=9606 GN=RALGAPB PE=1 SV=1 && -	-
Sjc_0004861	29.331	68.7262	68.4111	31.1447	38.6656	74.8138	55.4894	48.208	0.204118	0.67	0.999587	Sjc_0004861	CM038283.1	18920219	18921796	+	875	protein_coding	Transmembrane protein && - && -	-
Sjc_0006870	1425.08	1258.07	1250.24	1088.99	1217.04	1453.23	1311.13	1253.09	0.065175	0.670031	0.999587	Sjc_0006870	CM038285.1	6560867	6579628	-	3582	protein_coding	HSPB1-associated protein 1 && sp|Q58CU3|HBAP1_BOVIN HSPB1-associated protein 1 OS=Bos taurus OX=9913 GN=HSPBAP1 PE=2 SV=1 && PF13621:Cupin-like domain	-
Sjc_0009410	43.4908	38.1812	26.7696	0	0.920609	60.4659	36.1472	20.4622	0.821343	0.670474	0.999587	Sjc_0009410	CM038288.1	15352751	15356014	-	1022	protein_coding	Aquaporin-4 && sp|G5CTG1|AQP4_MILTA Aquaporin-4 OS=Milnesium tardigradum OX=46460 GN=AQP4 PE=1 SV=2 && PF00230:Major intrinsic protein	-
Sjc_0005022	6.06849	3.81812	6.94026	0	4.60304	7.17392	5.60895	3.92566	0.506014	0.670782	1	Sjc_0005022	CM038283.1	25655253	25666874	-	1164	protein_coding	WD repeat-containing protein 19 && sp|Q3UGF1|WDR19_MOUSE WD repeat-containing protein 19 OS=Mus musculus OX=10090 GN=Wdr19 PE=1 SV=1 && -	-
Sjc_0006760	5.05707	8.59077	13.8805	15.0354	11.0473	8.19877	9.17612	11.4271	-0.313602	0.670959	0.999587	Sjc_0006760	CM038285.1	436797	455273	+	958	protein_coding	hypothetical protein && - && -	-
Sjc_0004090	274.093	256.769	297.44	281.376	249.485	257.236	276.1	262.699	0.0723379	0.670984	0.999587	Sjc_0004090	CM038289.1	73508150	73514130	+	5357	protein_coding	hypothetical protein && - && -	-
Sjc_0004225	53.605	133.634	120.959	24.701	75.4899	160.901	102.733	87.0306	0.239215	0.671139	0.999587	Sjc_0004225	CM038289.1	78753497	78758677	+	894	protein_coding	Fibronectin type III domain containing protein 3C1 && sp|Q6DFV6|FN3C1_MOUSE Fibronectin type III domain containing protein 3C1 OS=Mus musculus OX=10090 GN=Fndc3c1 PE=2 SV=1 && -	-
Sjc_0000429	6324.37	7370.88	7714.59	6503.87	6746.22	7377.87	7136.62	6875.99	0.0536897	0.671337	0.999587	Sjc_0000429	CM038282.1	19081602	19095681	+	8952	protein_coding	Heterogeneous nuclear ribonucleoprotein L && sp|P14866|HNRPL_HUMAN Heterogeneous nuclear ribonucleoprotein L OS=Homo sapiens OX=9606 GN=HNRNPL PE=1 SV=2 && PF11835:RRM-like domain|PF00076:RNA recognition motif. (a.k.a. RRM, RBD, or RNP domain)|PF13893:RNA recognition motif. (a.k.a. RRM, RBD, or RNP domain)	RRM_1
Sjc_0007529	1468.57	1668.52	1646.82	1286.6	1430.63	1839.6	1594.64	1518.94	0.0701915	0.671398	0.999587	Sjc_0007529	CM038285.1	34929699	34961370	+	2522	protein_coding	Lysophosphatidic acid phosphatase type 6 && - && PF00328:Histidine phosphatase superfamily (branch 2)	Acid_phosphat_A
Sjc_0006495	16449.6	12857.5	12308	14071	15165.2	14170.5	13871.7	14468.9	-0.0608356	0.671439	0.999587	Sjc_0006495	CM038284.1	37462757	37464895	+	1875	protein_coding	T-complex protein 1 subunit gamma && sp|Q3T0K2|TCPG_BOVIN T-complex protein 1 subunit gamma OS=Bos taurus OX=9913 GN=CCT3 PE=1 SV=1 && PF00118:TCP-1/cpn60 chaperonin family	-
Sjc_0006159	6176.71	4867.15	4418.96	4461.21	5432.51	4853.67	5154.27	4915.8	0.0682321	0.671515	0.999587	Sjc_0006159	CM038284.1	24471821	24483722	-	1538	protein_coding	Muscle LIM protein Mlp84B && sp|Q24400|MLP2_DROME Muscle LIM protein Mlp84B OS=Drosophila melanogaster OX=7227 GN=Mlp84B PE=1 SV=1 && PF00412:LIM domain	LIM
Sjc_0002142	91.0273	82.0896	95.1807	76.2508	80.093	92.2361	89.4325	82.86	0.109705	0.671648	0.999587	Sjc_0002142	CM038282.1	84022432	84061213	-	2511	protein_coding	Kinesin-like protein KIF6 && sp|Q6ZMV9|KIF6_HUMAN Kinesin-like protein KIF6 OS=Homo sapiens OX=9606 GN=KIF6 PE=1 SV=3 && PF00225:Kinesin motor domain	Kinesin
Sjc_0002132	63.7191	69.6807	79.3172	103.1	88.3784	45.0932	70.9057	78.8571	-0.153097	0.671761	0.999587	Sjc_0002132	CM038282.1	83376195	83415728	-	3533	protein_coding	Agrin && sp|A2ASQ1|AGRIN_MOUSE Agrin OS=Mus musculus OX=10090 GN=Agrn PE=1 SV=1 && PF02210:Laminin G domain	Laminin_G_2
Sjc_0006492	1148.97	1091.03	887.361	1100.8	960.195	927.486	1042.45	996.161	0.0657686	0.671859	0.999587	Sjc_0006492	CM038284.1	37356649	37372613	+	1990	protein_coding	coiled-coil domain-containing protein 134-like && - && PF15002:ERK and JNK pathways, inhibitor	-
Sjc_0000338	3957.66	3816.21	3833	3561.23	3888.65	4621.03	3868.96	4023.64	-0.056584	0.6719	0.999587	Sjc_0000338	CM038282.1	14936919	15000140	+	7054	protein_coding	Protein scribble like && sp|Q4H4B6|SCRIB_DANRE Protein scribble homolog OS=Danio rerio OX=7955 GN=scrib PE=1 SV=1 && PF00595:PDZ domain|PF13855:Leucine rich repeat	PDZ
Sjc_0000738	15.1712	11.4544	18.8378	12.8875	11.9679	13.323	15.1545	12.7261	0.251786	0.672067	0.999587	Sjc_0000738	CM038282.1	30507605	30550323	+	1790	protein_coding	Interspersed repeat-like protein && - && -	-
Sjc_0004570	11261.1	8560.23	8676.31	7051.58	9459.25	10490.3	9499.21	9000.39	0.0777697	0.672213	0.999587	Sjc_0004570	CM038283.1	6605765	6616226	-	3402	protein_coding	putative citrate synthase 1%2C mitochondrial && sp|Q17GM7|CISY1_AEDAE Probable citrate synthase 1, mitochondrial OS=Aedes aegypti OX=7159 GN=AAEL002956 PE=3 SV=1 && PF00285:Citrate synthase, C-terminal domain	Citrate_synt
Sjc_0003130	1.01141	0.95453	0.991465	3.22186	0	2.04969	0.985803	1.75719	-0.817806	0.672241	1	Sjc_0003130	CM038289.1	35037511	35037756	-	212	protein_coding	hypothetical protein && - && -	-
Sjc_0007427	1836.73	2376.78	2737.44	2539.9	2231.56	2533.42	2316.98	2434.96	-0.0714962	0.672469	0.999587	Sjc_0007427	CM038285.1	30562410	30599036	+	10752	protein_coding	Protein phosphatase 1 regulatory subunit 37 && sp|Q1L994|PPR37_DANRE Protein phosphatase 1 regulatory subunit 37 OS=Danio rerio OX=7955 GN=ppp1r37 PE=2 SV=1 && -	-
Sjc_0004058	124.404	113.589	104.104	92.3601	139.933	136.305	114.032	122.866	-0.109951	0.672692	0.999587	Sjc_0004058	CM038289.1	72519323	72527189	-	681	protein_coding	Netrin-4 && sp|Q9HB63|NET4_HUMAN Netrin-4 OS=Homo sapiens OX=9606 GN=NTN4 PE=1 SV=2 && PF00053:Laminin EGF domain	Laminin_EGF
Sjc_0002699	546.164	596.582	563.152	696.996	539.477	552.392	568.632	596.288	-0.067597	0.672764	0.999587	Sjc_0002699	CM038289.1	19342017	19348144	+	6128	protein_coding	Transmembrane protein 35 && sp|Q58EL2|NACHO_DANRE Novel acetylcholine receptor chaperone OS=Danio rerio OX=7955 GN=tmem35a PE=2 SV=1 && -	-
Sjc_0001136	1853.92	2336.69	2465.77	2245.64	2240.76	2461.68	2218.8	2316.03	-0.0617762	0.672939	0.999587	Sjc_0001136	CM038282.1	45787273	45818364	-	7567	protein_coding	Histone-lysine N-methyltransferase SETD1 && sp|Q5LJZ2|SET1_DROME Histone-lysine N-methyltransferase SETD1 OS=Drosophila melanogaster OX=7227 GN=Set1 PE=1 SV=1 && PF00076:RNA recognition motif. (a.k.a. RRM, RBD, or RNP domain)|PF00856:SET domain	SET
Sjc_0007741	595.723	749.306	723.77	863.459	580.904	493.976	689.6	646.113	0.0946399	0.673033	0.999587	Sjc_0007741	CM038285.1	42606424	42618160	-	3618	protein_coding	Queuine tRNA-ribosyltransferase accessory subunit 2 && sp|A8WJ41|QTRT2_CAEBR Queuine tRNA-ribosyltransferase accessory subunit 2 OS=Caenorhabditis briggsae OX=6238 GN=tgt-2 PE=3 SV=1 && -	-
Sjc_0004177	154.746	168.952	178.464	227.678	146.377	165	167.387	179.685	-0.0999955	0.673342	0.999587	Sjc_0004177	CM038289.1	76739481	76749057	+	1379	protein_coding	Homologous-pairing protein 2 like && sp|Q63ZL2|HOP2_XENLA Homologous-pairing protein 2 homolog OS=Xenopus laevis OX=8355 GN=psmc3ip PE=2 SV=1 && PF07106:TBPIP/Hop2 winged helix domain|PF18517:Leucine zipper with capping helix domain	TBPIP
Sjc_0000350	672.59	789.397	753.513	487.575	804.612	790.156	738.5	694.115	0.0888394	0.673499	0.999587	Sjc_0000350	CM038282.1	15263129	15286911	+	4040	protein_coding	Suppressor of cytokine signaling 6 && sp|O14544|SOCS6_HUMAN Suppressor of cytokine signaling 6 OS=Homo sapiens OX=9606 GN=SOCS6 PE=1 SV=2 && PF00017:SH2 domain	SH2
Sjc_0007193	31.3538	34.3631	20.8208	44.0321	30.3801	24.5963	28.8459	33.0028	-0.191185	0.673582	0.999587	Sjc_0007193	CM038285.1	20823827	20839948	+	369	protein_coding	hypothetical protein && - && -	-
Sjc_0008304	2299.96	2134.33	2093.97	2209.12	2123.84	2421.71	2176.09	2251.56	-0.0491213	0.673664	0.999587	Sjc_0008304	CM038286.1	18633468	18658176	-	2867	protein_coding	Stress-activated protein kinase JNK && sp|P92208|JNK_DROME Stress-activated protein kinase JNK OS=Drosophila melanogaster OX=7227 GN=bsk PE=1 SV=1 && PF00069:Protein kinase domain	Pkinase
Sjc_0001878	739.344	2031.24	2676.96	545.569	1138.79	2641.03	1815.85	1441.8	0.332774	0.67385	0.999587	Sjc_0001878	CM038282.1	73349758	73436741	-	9132	protein_coding	Ryanodine receptor && sp|Q24498|RYR_DROME Ryanodine receptor OS=Drosophila melanogaster OX=7227 GN=RyR PE=1 SV=3 && PF02026:RyR domain|PF02815:MIR domain|PF00622:SPRY domain|PF08709:Inositol 1,4,5-trisphosphate/ryanodine receptor|PF01365:RIH domain	SPRY
Sjc_0003839	460.193	588.945	582.981	763.582	538.556	441.709	544.04	581.282	-0.0948579	0.674054	0.999587	Sjc_0003839	CM038289.1	62598586	62644736	-	4038	protein_coding	Signal-induced proliferation-associated 1-like protein 2 && sp|Q9P2F8|SI1L2_HUMAN Signal-induced proliferation-associated 1-like protein 2 OS=Homo sapiens OX=9606 GN=SIPA1L2 PE=1 SV=2 && PF02145:Rap/ran-GAP	-
Sjc_0009143	8.09131	10.4998	5.94879	1.07395	13.8091	3.07454	8.17998	5.98587	0.433612	0.674059	0.999587	Sjc_0009143	CM038288.1	3917839	3918620	-	706	protein_coding	Centrosomal protein of 78 kDa && sp|A2RRS8|CEP78_XENTR Centrosomal protein of 78 kDa OS=Xenopus tropicalis OX=8364 GN=cep78 PE=2 SV=1 && -	-
Sjc_0008324	811.154	757.897	731.701	881.717	729.122	786.057	766.918	798.965	-0.0585187	0.674186	0.999587	Sjc_0008324	CM038286.1	19318211	19348446	+	366	protein_coding	hypothetical protein && - && PF10271:Putative transmembrane protein	-
Sjc_0005391	59.6734	83.9987	79.3172	103.1	83.7754	58.4162	74.3298	81.7637	-0.135989	0.674242	0.999587	Sjc_0005391	CM038283.1	40264289	40271786	+	3865	protein_coding	Zinc finger CCCH domain-containing protein 4 && sp|Q6DDU8|FIGL1_XENLA Fidgetin-like protein 1 OS=Xenopus laevis OX=8355 GN=fignl1 PE=2 SV=1 && -	-
Sjc_0004748	274.093	316.904	270.67	295.337	243.961	279.783	287.222	273.027	0.074644	0.674367	0.999587	Sjc_0004748	CM038283.1	14638365	14649518	-	3851	protein_coding	L-seryl-tRNA(Sec) kinase && - && -	-
Sjc_0005339	936.57	902.986	800.112	997.704	868.134	882.392	879.889	916.077	-0.0577803	0.674496	0.999587	Sjc_0005339	CM038283.1	38178305	38189192	-	6082	protein_coding	putative peptide chain release factor C12orf65 like%2C mitochondrial && sp|Q80VP5|MTRFR_MOUSE Mitochondrial translation release factor in rescue OS=Mus musculus OX=10090 GN=Mtrfr PE=1 SV=1 && PF00472:RF-1 domain	-
Sjc_0001751	7918.36	8087.74	8572.21	8020.29	8008.38	7870.82	8192.77	7966.49	0.0404056	0.674536	0.999587	Sjc_0001751	CM038282.1	68024957	68070458	-	4027	protein_coding	DIS3-like exonuclease 1 && sp|A0JN80|DI3L1_BOVIN DIS3-like exonuclease 1 OS=Bos taurus OX=9913 GN=DIS3L PE=2 SV=2 && PF00773:RNB domain|PF17849:Dis3-like cold-shock domain 2 (CSD2)	RNB
Sjc_0003927	2606.41	2645	2447.93	2769.73	2725	2460.66	2566.45	2651.8	-0.0471934	0.674635	0.999587	Sjc_0003927	CM038289.1	67334567	67347295	-	2744	protein_coding	Zinc finger CCHC domain-containing protein 7 && - && -	-
Sjc_0002497	1734.58	1454.7	1558.58	1317.74	1522.69	1706.37	1582.62	1515.6	0.0621955	0.674694	0.999587	Sjc_0002497	CM038289.1	8309078	8337790	-	3112	protein_coding	Cullin-5 && sp|Q93034|CUL5_HUMAN Cullin-5 OS=Homo sapiens OX=9606 GN=CUL5 PE=1 SV=4 && PF10557:Cullin protein neddylation domain|PF00888:Cullin family	Cullin
Sjc_0002852	1565.67	1881.38	1610.14	1651.74	1766.65	1833.45	1685.73	1750.61	-0.0544376	0.674694	0.999587	Sjc_0002852	CM038289.1	25249578	25336193	-	7953	protein_coding	hypothetical protein && - && -	-
Sjc_0003118	3.03424	0	0	1.07395	0	0	1.01141	0.357985	1.48662	0.67476	1	Sjc_0003118	CM038289.1	34626759	34627472	+	498	protein_coding	hypothetical protein && - && -	-
Sjc_0008809	28.3196	33.4086	35.6927	21.4791	23.0152	40.9938	32.4736	28.496	0.189832	0.67491	0.999587	Sjc_0008809	CM038287.1	11597009	11625037	-	1973	protein_coding	Sialin && sp|Q9MZD1|S17A5_SHEEP Sialin OS=Ovis aries OX=9940 GN=SLC17A5 PE=2 SV=1 && PF07690:Major Facilitator Superfamily	MFS_1
Sjc_0005885	33.3767	34.3631	45.6074	52.6238	40.5068	33.8199	37.7824	42.3168	-0.1619	0.674964	0.999587	Sjc_0005885	CM038284.1	12683864	12705639	-	1942	protein_coding	hypothetical protein && - && -	-
Sjc_0000132	683.716	649.081	564.144	793.652	581.825	621.057	632.313	665.511	-0.0730997	0.675029	0.999587	Sjc_0000132	CM038282.1	5521124	5524640	-	1203	protein_coding	25 kDa integral membrane protein && sp|P91799|IM25_SCHJA 25 kDa integral membrane protein OS=Schistosoma japonicum OX=6182 PE=2 SV=1 && PF00335:Tetraspanin family	Tetraspannin
Sjc_0001739	489.524	559.355	526.468	374.81	541.318	571.864	525.116	495.997	0.0816705	0.675194	0.999587	Sjc_0001739	CM038282.1	67593448	67636907	+	3009	protein_coding	Phosphatidylinositol 4%2C5-bisphosphate 3-kinase catalytic subunit beta isoform && sp|Q8BTI9|PK3CB_MOUSE Phosphatidylinositol 4,5-bisphosphate 3-kinase catalytic subunit beta isoform OS=Mus musculus OX=10090 GN=Pik3cb PE=1 SV=2 && PF00613:Phosphoinositide 3-kinase family, accessory domain (PIK domain)	PI3Ka
Sjc_0001660	124.404	184.224	142.771	198.682	123.362	89.1616	150.466	137.068	0.136519	0.675304	0.999587	Sjc_0001660	CM038282.1	64273875	64289469	+	1181	protein_coding	Tubulinyl-Tyr carboxypeptidase 2 && sp|Q86V25|VASH2_HUMAN Tubulinyl-Tyr carboxypeptidase 2 OS=Homo sapiens OX=9606 GN=VASH2 PE=1 SV=2 && PF14822:Vasohibin	-
Sjc_0007867	1259.21	1828.88	1922.45	1223.23	1691.16	2485.25	1670.18	1799.88	-0.1079	0.675342	0.999587	Sjc_0007867	CM038286.1	1323131	1344176	+	9191	protein_coding	Zinc finger protein 467 && - && -	-
Sjc_0004734	6.06849	13.3634	8.92319	9.66559	13.8091	11.2733	9.4517	11.5827	-0.293575	0.67537	0.999587	Sjc_0004734	CM038283.1	13901228	13934362	-	2788	protein_coding	Transient receptor potential cation channel subfamily M member 6 && sp|Q9BX84|TRPM6_HUMAN Transient receptor potential cation channel subfamily M member 6 OS=Homo sapiens OX=9606 GN=TRPM6 PE=1 SV=2 && PF18139:SLOG in TRPM	-
Sjc_0000630	1852.91	1741.06	1626	1484.21	1596.34	1924.66	1739.99	1668.4	0.060575	0.6754	0.999587	Sjc_0000630	CM038282.1	26471580	26483818	-	1526	protein_coding	High affinity copper uptake protein 1 && sp|Q9JK41|COPT1_RAT High affinity copper uptake protein 1 OS=Rattus norvegicus OX=10116 GN=Slc31a1 PE=2 SV=1 && PF04145:Ctr copper transporter family	-
Sjc_0007261	538.072	509.719	546.297	509.054	498.97	525.746	531.363	511.257	0.0556945	0.675555	0.999587	Sjc_0007261	CM038285.1	23672732	23692710	+	5883	protein_coding	hypothetical protein && - && PF14523:Syntaxin-like protein	-
Sjc_0000253	597.746	553.628	549.272	511.202	597.475	521.647	566.882	543.441	0.0600192	0.675607	0.999587	Sjc_0000253	CM038282.1	10658684	10664989	+	2445	protein_coding	Williams Beuren syndrome chromosomal region 16 && - && PF00415:Regulator of chromosome condensation (RCC1) repeat|PF13540:Regulator of chromosome condensation (RCC1) repeat	-
Sjc_0008919	1498.92	1812.65	1883.78	1216.79	1706.81	1983.08	1731.78	1635.56	0.0823395	0.675758	0.999587	Sjc_0008919	CM038287.1	16686348	16751113	+	6873	protein_coding	Trafficking protein particle complex subunit 8 && sp|Q9Y2L5|TPPC8_HUMAN Trafficking protein particle complex subunit 8 OS=Homo sapiens OX=9606 GN=TRAPPC8 PE=1 SV=2 && PF12739:ER-Golgi trafficking TRAPP I complex 85 kDa subunit	-
Sjc_0007559	143.621	212.86	224.071	247.01	192.407	184.472	193.517	207.963	-0.102448	0.675963	0.999587	Sjc_0007559	CM038285.1	35978244	36083623	-	3651	protein_coding	Anosmin-1 && sp|P23352|KALM_HUMAN Anosmin-1 OS=Homo sapiens OX=9606 GN=ANOS1 PE=1 SV=3 && PF00041:Fibronectin type III domain	fn3
Sjc_0002811	1254.15	1590.25	1495.13	2097.43	1469.29	1075.06	1446.51	1547.26	-0.0969057	0.676148	0.999587	Sjc_0002811	CM038289.1	23587285	23609631	-	4513	protein_coding	hypothetical protein && - && -	-
Sjc_0004603	155.758	165.134	176.481	129.948	157.424	179.348	165.791	155.574	0.0910326	0.676367	0.999587	Sjc_0004603	CM038283.1	8084494	8129703	+	3912	protein_coding	hypothetical protein && - && -	-
Sjc_0009159	32.3653	17.1815	25.7781	16.1093	33.1419	37.9193	25.1083	29.0568	-0.215594	0.676394	0.999587	Sjc_0009159	CM038288.1	4584358	4611742	-	435	protein_coding	hypothetical protein && - && -	-
Sjc_0007500	1264.27	1119.66	1142.17	1117.99	1148.92	1139.63	1175.37	1135.51	0.0495541	0.676644	0.999587	Sjc_0007500	CM038285.1	33675687	33694485	+	2104	protein_coding	Mini-chromosome maintenance complex-binding protein && sp|Q5ZJV4|MCMBP_CHICK Mini-chromosome maintenance complex-binding protein OS=Gallus gallus OX=9031 GN=MCMBP PE=2 SV=2 && PF09739:Mini-chromosome maintenance replisome factor	-
Sjc_0009279	1081.2	1249.48	1314.68	1054.62	1267.68	1506.52	1215.12	1276.28	-0.0709182	0.676707	0.999587	Sjc_0009279	CM038288.1	9780290	9825229	+	10268	protein_coding	Hepatoma-derived growth factor-related protein 2 && sp|Q6P4K1|HDGR2_XENTR Hepatoma-derived growth factor-related protein 2 OS=Xenopus tropicalis OX=8364 GN=hdgfl2 PE=2 SV=1 && -	-
Sjc_0000254	914.318	797.033	671.222	916.083	848.801	736.864	794.191	833.916	-0.0704185	0.676916	0.999587	Sjc_0000254	CM038282.1	10679300	10689843	+	2062	protein_coding	Chaperone protein DnaJ && sp|A9VHU0|DNAJ_BACMK Chaperone protein DnaJ OS=Bacillus mycoides (strain KBAB4) OX=315730 GN=dnaJ PE=3 SV=1 && PF00226:DnaJ domain|PF00415:Regulator of chromosome condensation (RCC1) repeat	DnaJ
Sjc_0002648	8.09131	6.68171	0	5.36977	0	4.09938	4.92434	3.15639	0.653404	0.676948	1	Sjc_0002648	CM038289.1	17013991	17014306	-	298	protein_coding	mRNA turnover protein 4 like && - && -	-
Sjc_0007395	3795.84	3839.12	3907.36	3986.52	3772.65	3418.89	3847.44	3726.02	0.046297	0.677268	0.999587	Sjc_0007395	CM038285.1	29300315	29335366	-	3105	protein_coding	Phosphatidylinositol 3-kinase catalytic subunit type 3 && sp|Q8NEB9|PK3C3_HUMAN Phosphatidylinositol 3-kinase catalytic subunit type 3 OS=Homo sapiens OX=9606 GN=PIK3C3 PE=1 SV=1 && -	-
Sjc_0007864	338.824	341.722	303.388	420.99	384.814	244.938	327.978	350.248	-0.0947593	0.67733	0.999587	Sjc_0007864	CM038286.1	1190748	1210930	-	3087	protein_coding	family S10 non-peptidase like (S10 family) && - && -	-
Sjc_0001304	11.1256	21.9542	35.6927	30.0707	25.777	24.5963	22.9242	26.8147	-0.224442	0.67753	0.999587	Sjc_0001304	CM038282.1	51287890	51304106	+	2271	protein_coding	U3 small nucleolar RNA-associated protein 23 && sp|Q6ZRS2|SRCAP_HUMAN Helicase SRCAP OS=Homo sapiens OX=9606 GN=SRCAP PE=1 SV=3 && PF04900:Fcf1	-
Sjc_0007232	4269.18	3763.71	3793.35	3971.48	4026.74	4210.07	3942.08	4069.43	-0.0459177	0.677604	0.999587	Sjc_0007232	CM038285.1	22795075	22824920	+	2835	protein_coding	U4/U6 small nuclear ribonucleoprotein Prp4 && sp|O43172|PRP4_HUMAN U4/U6 small nuclear ribonucleoprotein Prp4 OS=Homo sapiens OX=9606 GN=PRPF4 PE=1 SV=2 && PF14940:Transmembrane 219|PF08799:pre-mRNA processing factor 4 (PRP4) like	-
Sjc_0007363	7.0799	20.9997	20.8208	21.4791	7.36487	11.2733	16.3001	13.3724	0.294945	0.677605	0.999587	Sjc_0007363	CM038285.1	27817947	27826299	-	1896	protein_coding	Nesprin-1 && - && -	-
Sjc_0002016	2680.25	2918	3248.04	2517.35	2834.55	3144.23	2948.76	2832.04	0.0582159	0.67769	0.999587	Sjc_0002016	CM038282.1	78785723	78826499	+	10587	protein_coding	Chromatin-remodeling ATPase INO80 && sp|Q9ULG1|INO80_HUMAN Chromatin-remodeling ATPase INO80 OS=Homo sapiens OX=9606 GN=INO80 PE=1 SV=2 && PF00176:SNF2 family N-terminal domain|PF13892:DNA-binding domain|PF00271:Helicase conserved C-terminal domain	SNF2_N
Sjc_0005254	891.056	821.851	787.223	839.832	880.102	871.119	833.377	863.684	-0.0517991	0.677805	0.999587	Sjc_0005254	CM038283.1	34546283	34554356	-	1258	protein_coding	Proteasome inhibitor PI31 subunit && sp|Q8BHL8|PSMF1_MOUSE Proteasome inhibitor PI31 subunit OS=Mus musculus OX=10090 GN=Psmf1 PE=1 SV=1 && PF08577:PI31 proteasome regulator	-
Sjc_0009042	900.159	717.807	778.3	722.771	800.009	996.15	798.755	839.644	-0.0722457	0.678014	0.999587	Sjc_0009042	CM038287.1	22265272	22284648	+	8188	protein_coding	MOB kinase activator-like 1 && sp|Q95RA8|MOB1_DROME MOB kinase activator-like 1 OS=Drosophila melanogaster OX=7227 GN=mats PE=1 SV=1 && -	-
Sjc_0002452	2795.55	2477.01	2512.37	2406.73	2585.99	2542.64	2594.98	2511.79	0.046834	0.67802	0.999587	Sjc_0002452	CM038289.1	6991793	7008060	+	5624	protein_coding	28S ribosomal protein S5%2C mitochondrial && sp|Q2KID9|RT05_BOVIN 28S ribosomal protein S5, mitochondrial OS=Bos taurus OX=9913 GN=MRPS5 PE=1 SV=1 && -	-
Sjc_0000399	1979.34	1505.29	1617.08	1676.44	1654.33	2006.65	1700.57	1779.14	-0.0652137	0.678028	0.999587	Sjc_0000399	CM038282.1	17443037	17457036	+	2266	protein_coding	Protein tyrosine phosphatase type IVA 3 && sp|O61722|PRL1_DROME PRL-1 phosphatase OS=Drosophila melanogaster OX=7227 GN=PRL-1 PE=1 SV=2 && PF00782:Dual specificity phosphatase, catalytic domain	DSPc
Sjc_0000043	2347.49	3524.13	3711.05	2800.87	3105.21	3180.1	3194.22	3028.73	0.0767683	0.678407	0.999587	Sjc_0000043	CM038282.1	2065969	2124532	+	10570	protein_coding	Adenomatous polyposis coli protein && sp|P25054|APC_HUMAN Adenomatous polyposis coli protein OS=Homo sapiens OX=9606 GN=APC PE=1 SV=2 && -	-
Sjc_0001703	80.9131	144.134	100.138	133.17	134.409	88.1368	108.395	118.572	-0.128842	0.678507	0.999587	Sjc_0001703	CM038282.1	66004351	66013084	+	2635	protein_coding	hypothetical protein && - && PF00069:Protein kinase domain	Pkinase
Sjc_0008198	2.02283	1.90906	0	1.07395	0.920609	0	1.31063	0.664854	0.97785	0.679059	1	Sjc_0008198	CM038286.1	15269524	15279535	+	8370	protein_coding	TRIO and F-actin-binding -like && - && -	-
Sjc_0001588	76.8675	57.2718	51.5562	59.0675	58.919	51.2423	61.8985	56.4096	0.132886	0.679117	0.999587	Sjc_0001588	CM038282.1	61688690	61690748	+	1525	protein_coding	Para-nitrobenzyl esterase && - && PF00135:Carboxylesterase family	COesterase
Sjc_0001515	196.214	174.679	151.694	110.617	157.424	214.193	174.196	160.745	0.115126	0.679136	0.999587	Sjc_0001515	CM038282.1	59142158	59147006	-	3909	protein_coding	Protein lap1 && - && PF12799:Leucine Rich repeats (2 copies)|PF13855:Leucine rich repeat	-
Sjc_0007062	864.759	955.485	966.678	1049.25	865.372	985.902	928.974	966.843	-0.0569999	0.679326	0.999587	Sjc_0007062	CM038285.1	15950646	15983188	-	4644	protein_coding	GPI ethanolamine phosphate transferase 1 && sp|Q9R1S3|PIGN_MOUSE GPI ethanolamine phosphate transferase 1 OS=Mus musculus OX=10090 GN=Pign PE=2 SV=2 && PF04987:Phosphatidylinositolglycan class N (PIG-N)|PF01663:Type I phosphodiesterase / nucleotide pyrophosphatase	-
Sjc_0009271	166.883	187.088	151.694	204.051	146.377	119.907	168.555	156.778	0.10614	0.679459	0.999587	Sjc_0009271	CM038288.1	9475875	9494122	-	2877	protein_coding	Neurogenic differentiation factor 1 && sp|P46581|NDF1_CAEEL Neurogenic differentiation factor 1 OS=Caenorhabditis elegans OX=6239 GN=cnd-1 PE=2 SV=1 && PF12533:Neuronal helix-loop-helix transcription factor|PF00010:Helix-loop-helix DNA-binding domain	HLH
Sjc_0000230	1210.66	1361.16	1528.84	1776.32	1313.71	1228.79	1366.89	1439.61	-0.0744543	0.679504	0.999587	Sjc_0000230	CM038282.1	9983633	10007130	+	7397	protein_coding	A-kinase anchor protein 17A && sp|Q02040|AK17A_HUMAN A-kinase anchor protein 17A OS=Homo sapiens OX=9606 GN=AKAP17A PE=1 SV=2 && -	-
Sjc_0000332	105.187	104.044	101.129	126.727	92.9815	113.758	103.453	111.155	-0.101184	0.679509	0.999587	Sjc_0000332	CM038282.1	14825707	14830878	+	1694	protein_coding	hypothetical protein && - && -	-
Sjc_0003068	315.561	403.766	365.851	380.18	394.021	363.82	361.726	379.34	-0.0683906	0.67985	0.999587	Sjc_0003068	CM038289.1	32520510	32523023	+	1912	protein_coding	hypothetical protein && - && -	-
Sjc_0009044	452.102	505.901	574.058	434.952	524.747	501.15	510.687	486.949	0.0680924	0.679912	0.999587	Sjc_0009044	CM038287.1	22318258	22365948	+	4256	protein_coding	Unconventional myosin-IXa && - && PF00620:RhoGAP domain	RhoGAP
Sjc_0005880	16.1826	20.9997	10.9061	24.701	15.6503	16.3975	16.0295	18.9163	-0.233762	0.680134	0.999587	Sjc_0005880	CM038284.1	12404352	12408949	+	965	protein_coding	hypothetical protein && - && -	-
Sjc_0007452	103.164	103.089	85.266	117.061	89.299	107.609	97.1732	104.656	-0.104809	0.68014	0.999587	Sjc_0007452	CM038285.1	31555604	31557614	-	1975	protein_coding	Coiled-coil domain-containing protein && sp|Q9CR92|CCD96_MOUSE Coiled-coil domain-containing protein 96 OS=Mus musculus OX=10090 GN=Ccdc96 PE=2 SV=1 && PF13870:Domain of unknown function (DUF4201)	-
Sjc_0001294	5884.41	5734.82	5656.31	6010.92	5696.73	6050.69	5758.51	5919.45	-0.0397169	0.680209	0.999587	Sjc_0001294	CM038282.1	51058309	51099711	-	6386	pseudogene	Leucine--tRNA ligase%2C cytoplasmic && sp|Q5R614|SYLC_PONAB Leucine--tRNA ligase, cytoplasmic OS=Pongo abelii OX=9601 GN=LARS1 PE=2 SV=1 && PF09334:tRNA synthetases class I (M)|PF00133:tRNA synthetases class I (I, L, M and V)|PF08264:Anticodon-binding domain of tRNA|PF07986:Tubulin binding cofactor C	-
Sjc_0003676	741.367	732.125	687.085	670.148	720.837	692.796	720.192	694.593	0.051872	0.680281	0.999587	Sjc_0003676	CM038289.1	55444602	55464230	+	5732	protein_coding	Solute carrier family 52%2C riboflavin transporter%2C member 3-B && sp|Q6GMG6|S5A3B_DANRE Solute carrier family 52, riboflavin transporter, member 3-B OS=Danio rerio OX=7955 GN=slc52a3b PE=2 SV=1 && PF06237:Protein of unknown function (DUF1011)	-
Sjc_0007720	5.05707	13.3634	14.872	5.36977	11.0473	10.2485	11.0975	8.88851	0.316638	0.680406	0.999587	Sjc_0007720	CM038285.1	42006673	42011546	+	1020	protein_coding	serine/threonine kinase && - && -	-
Sjc_0001041	152.724	147.952	153.677	215.865	167.551	108.634	151.451	164.016	-0.114354	0.680496	0.999587	Sjc_0001041	CM038282.1	42221659	42276143	-	3819	protein_coding	Oral-facial-digital syndrome 1 protein && - && PF16045:LisH	-
Sjc_0005557	159.803	159.407	142.771	183.646	141.774	166.025	153.994	163.815	-0.0873169	0.680568	0.999587	Sjc_0005557	CM038283.1	47966142	47966716	-	542	protein_coding	Universal stress protein && - && PF00582:Universal stress protein family	Usp
Sjc_0008237	1234.94	1368.8	1334.51	1608.78	1320.15	1185.75	1312.75	1371.56	-0.0629105	0.680604	0.999587	Sjc_0008237	CM038286.1	16429841	16444506	-	7791	protein_coding	Syntaxin-16 && sp|Q8BVI5|STX16_MOUSE Syntaxin-16 OS=Mus musculus OX=10090 GN=Stx16 PE=1 SV=3 && PF05739:SNARE domain	SNARE
Sjc_0005163	1772	1737.25	1869.9	1744.1	1868.84	1941.06	1793.05	1851.33	-0.0462849	0.680626	0.999587	Sjc_0005163	CM038283.1	30500038	30551421	+	8412	protein_coding	THO complex subunit 1 && sp|Q8R3N6|THOC1_MOUSE THO complex subunit 1 OS=Mus musculus OX=10090 GN=Thoc1 PE=1 SV=1 && PF11957:THO complex subunit 1 transcription elongation factor	-
Sjc_0001678	514.81	671.989	677.171	758.212	604.84	599.535	621.323	654.196	-0.0736639	0.680811	0.999587	Sjc_0001678	CM038282.1	64973535	64991746	-	7639	protein_coding	membrane-bound acyltransferase/hhat && - && -	-
Sjc_0004230	121.37	108.816	81.3001	85.9164	105.87	96.3355	103.829	96.0406	0.110844	0.680817	0.999587	Sjc_0004230	CM038289.1	78901013	78910638	-	1946	protein_coding	LisH domain-containing protein FOPNL && - && PF09398:FOP N terminal dimerisation domain	-
Sjc_0006138	17.194	8.59077	11.8976	6.44373	11.0473	13.323	12.5608	10.2713	0.284724	0.680893	0.999587	Sjc_0006138	CM038284.1	23773203	23784694	+	2674	protein_coding	BTB/POZ domain-containing protein kctd15 && sp|Q2HJ48|KCTD1_BOVIN BTB/POZ domain-containing protein KCTD1 OS=Bos taurus OX=9913 GN=KCTD1 PE=2 SV=1 && PF02214:BTB/POZ domain	K_tetra
Sjc_0000527	537.061	639.535	587.939	733.511	483.32	443.758	588.178	553.53	0.0884725	0.681068	0.999587	Sjc_0000527	CM038282.1	22419624	22472861	+	11247	protein_coding	Active breakpoint cluster region-related protein && sp|A4II46|ABR_XENTR Active breakpoint cluster region-related protein OS=Xenopus tropicalis OX=8364 GN=abr PE=2 SV=1 && -	-
Sjc_0006750	470.308	440.039	464.997	481.132	499.891	449.907	458.448	476.977	-0.057639	0.681087	0.999587	Sjc_0006750	CM038285.1	184324	195177	+	3947	protein_coding	hypothetical protein && - && PF05071:NADH ubiquinone oxidoreductase subunit NDUFA12	Complex1_17_2kD
Sjc_0005404	48.5479	44.8629	49.5733	46.18	37.745	46.1181	47.6614	43.3477	0.138789	0.681325	0.999587	Sjc_0005404	CM038283.1	40747102	40760362	+	1611	protein_coding	Homeobox protein abdominal-B && sp|Q9XW88|PHP3_CAEEL Homeobox protein php-3 OS=Caenorhabditis elegans OX=6239 GN=php-3 PE=2 SV=2 && PF00046:Homeodomain	Homeobox
Sjc_0002433	3038.29	2589.64	2498.49	2760.06	2782.08	2875.72	2708.81	2805.95	-0.0508971	0.681333	0.999587	Sjc_0002433	CM038289.1	6003419	6019163	-	4258	protein_coding	Decaprenyl-diphosphate synthase subunit 2 && - && -	-
Sjc_0001984	232.625	229.087	241.917	308.225	224.629	214.193	234.543	249.015	-0.0850575	0.681363	0.999587	Sjc_0001984	CM038282.1	77777199	77789985	-	2992	protein_coding	Leucine-rich repeat-containing protein 23 && - && PF12799:Leucine Rich repeats (2 copies)|PF14580:Leucine-rich repeat	-
Sjc_0004054	213.408	230.042	255.798	323.26	182.281	244.938	233.083	250.16	-0.100023	0.68141	0.999587	Sjc_0004054	CM038289.1	72439246	72450070	-	5655	protein_coding	Targeting protein for Xklp2 && sp|A4IH24|TPX2_XENTR Targeting protein for Xklp2 OS=Xenopus tropicalis OX=8364 GN=tpx2 PE=2 SV=1 && PF06886:Targeting protein for Xklp2 (TPX2)	-
Sjc_0005334	2895.68	2678.41	2824.68	2116.76	2843.76	3061.22	2799.59	2673.91	0.0660806	0.681424	0.999587	Sjc_0005334	CM038283.1	38053823	38072574	-	4026	protein_coding	Cullin-2 && sp|Q13617|CUL2_HUMAN Cullin-2 OS=Homo sapiens OX=9606 GN=CUL2 PE=1 SV=2 && PF10557:Cullin protein neddylation domain|PF00888:Cullin family	Cullin
Sjc_0003494	1027.6	1126.35	1204.63	1336	1219.81	962.33	1119.52	1172.71	-0.0668654	0.681519	0.999587	Sjc_0003494	CM038289.1	47978195	48001110	+	2963	protein_coding	Adenosylhomocysteinase A && - && -	-
Sjc_0003308	2352.55	2619.23	2380.51	2415.32	2628.34	2545.72	2450.76	2529.79	-0.0458484	0.681803	0.999587	Sjc_0003308	CM038289.1	41175819	41199666	+	7352	protein_coding	Methyltransferase-like protein 17 && sp|Q3U2U7|MET17_MOUSE Methyltransferase-like protein 17, mitochondrial OS=Mus musculus OX=10090 GN=Mettl17 PE=1 SV=2 && PF09243:Mitochondrial small ribosomal subunit Rsm22	-
Sjc_0001096	2263.55	2155.33	2081.09	2422.84	2224.19	2075.31	2166.65	2240.78	-0.0484565	0.681882	0.999587	Sjc_0001096	CM038282.1	44066969	44071611	-	4568	protein_coding	Programmed cell death protein 10 like && sp|Q17958|PDC10_CAEEL Programmed cell death protein 10 homolog OS=Caenorhabditis elegans OX=6239 GN=ccm-3 PE=1 SV=2 && PF06840:Protein of unknown function (DUF1241)	-
Sjc_0007654	126.427	172.77	166.566	211.569	164.789	126.056	155.254	167.471	-0.107967	0.682667	0.999587	Sjc_0007654	CM038285.1	39645119	39649616	-	962	protein_coding	Alpha-ketoglutarate-dependent dioxygenase alkB like && sp|Q5PQ59|ALKB6_XENLA Alpha-ketoglutarate-dependent dioxygenase alkB homolog 6 OS=Xenopus laevis OX=8355 GN=alkbh6 PE=2 SV=1 && -	-
Sjc_0005686	556.278	555.537	627.597	544.495	619.57	648.728	579.804	604.264	-0.0600362	0.682764	0.999587	Sjc_0005686	CM038284.1	4603143	4625203	-	2853	protein_coding	FTS and Hook-interacting protein-like protein && - && -	-
Sjc_0004245	1831.67	1974.92	1976.98	2348.74	1926.83	1753.51	1927.86	2009.69	-0.0597513	0.682888	0.999587	Sjc_0004245	CM038289.1	79443124	79447769	+	3538	protein_coding	Iron-sulfur cluster assembly enzyme ISCU%2C mitochondrial && sp|Q9H1K1|ISCU_HUMAN Iron-sulfur cluster assembly enzyme ISCU, mitochondrial OS=Homo sapiens OX=9606 GN=ISCU PE=1 SV=2 && PF01592:NifU-like N terminal domain	-
Sjc_0004817	13.1484	33.4086	22.8037	24.701	24.8564	30.7454	23.1202	26.7676	-0.208222	0.682993	0.999587	Sjc_0004817	CM038283.1	17445712	17447660	-	1051	protein_coding	Protein disconnected && sp|P23792|DISC_DROME Protein disconnected OS=Drosophila melanogaster OX=7227 GN=disco PE=1 SV=2 && -	-
Sjc_0007620	2046.09	2117.15	2258.56	1705.44	2106.35	2341.77	2140.6	2051.19	0.0614019	0.683091	0.999587	Sjc_0007620	CM038285.1	38486039	38519817	+	3406	protein_coding	Gamma-tubulin complex component 3 && sp|P58854|GCP3_MOUSE Gamma-tubulin complex component 3 OS=Mus musculus OX=10090 GN=Tubgcp3 PE=1 SV=2 && PF17681:Gamma tubulin complex component N-terminal|PF04130:Gamma tubulin complex component C-terminal	-
Sjc_0008381	780.812	929.713	967.67	254.527	747.534	1247.24	892.731	749.766	0.251716	0.683139	0.999587	Sjc_0008381	CM038286.1	21533469	21538634	-	735	protein_coding	cGMP-dependent protein kinase 1 && - && -	-
Sjc_0008941	990.175	944.031	872.489	984.816	950.068	970.529	935.565	968.471	-0.0497807	0.68314	0.999587	Sjc_0008941	CM038287.1	17547247	17563985	+	5708	protein_coding	GTP-binding protein 10 && sp|Q29K06|GTPBA_DROPS GTP-binding protein 10 homolog OS=Drosophila pseudoobscura pseudoobscura OX=46245 GN=GA10450 PE=3 SV=1 && PF01926:50S ribosome-binding GTPase|PF01018:GTP1/OBG	-
Sjc_0004063	299.379	357.949	326.192	376.958	298.277	359.721	327.84	344.985	-0.0720429	0.683145	0.999587	Sjc_0004063	CM038289.1	72709929	72720589	-	3053	protein_coding	hypothetical protein && - && -	-
Sjc_0007111	3164.72	3102.22	3061.64	3237.97	3072.99	3285.66	3109.53	3198.87	-0.0407796	0.683202	0.999587	Sjc_0007111	CM038285.1	17827113	17843078	+	9890	protein_coding	Pachytene checkpoint protein 2 && sp|E1C6Q1|PCH2_CHICK Pachytene checkpoint protein 2 homolog OS=Gallus gallus OX=9031 GN=TRIP13 PE=3 SV=1 && -	-
Sjc_0000571	1904.49	2329.05	2393.4	2348.74	2003.24	2010.75	2208.98	2120.91	0.0589331	0.683249	0.999587	Sjc_0000571	CM038282.1	24450046	24490794	+	5084	protein_coding	DNA-directed RNA polymerase%2C mitochondrial && sp|Q8BKF1|RPOM_MOUSE DNA-directed RNA polymerase, mitochondrial OS=Mus musculus OX=10090 GN=Polrmt PE=1 SV=1 && PF00940:DNA-dependent RNA polymerase|PF14700:DNA-directed RNA polymerase N-terminal	-
Sjc_0006687	1282.47	1231.34	1097.55	1123.36	1109.33	1248.26	1203.79	1160.32	0.053152	0.683353	0.999587	Sjc_0006687	CM038284.1	45798173	45814988	+	5063	protein_coding	Glutathione hydrolase 7 && sp|Q99MZ4|GGT7_RAT Glutathione hydrolase 7 OS=Rattus norvegicus OX=10116 GN=Ggt7 PE=1 SV=2 && -	-
Sjc_0001052	5129.89	4052.94	4198.85	4161.57	4857.13	4913.11	4460.56	4643.94	-0.05824	0.683694	0.999587	Sjc_0001052	CM038282.1	42554471	42568905	+	5748	protein_coding	Eukaryotic peptide chain release factor GTP-binding subunit ERF3A && sp|P15170|ERF3A_HUMAN Eukaryotic peptide chain release factor GTP-binding subunit ERF3A OS=Homo sapiens OX=9606 GN=GSPT1 PE=1 SV=1 && PF03144:Elongation factor Tu domain 2|PF00009:Elongation factor Tu GTP binding domain|PF03143:Elongation factor Tu C-terminal domain	GTP_EFTU
Sjc_0006999	6660.16	6025	6049.92	4502.02	6102.72	7208.77	6245.03	5937.83	0.07271	0.68372	0.999587	Sjc_0006999	CM038285.1	12672353	12698731	-	4958	protein_coding	Coatomer subunit beta && sp|Q5ZIA5|COPB_CHICK Coatomer subunit beta OS=Gallus gallus OX=9031 GN=COPB1 PE=2 SV=1 && PF01602:Adaptin N terminal region|PF14806:Coatomer beta subunit appendage platform|PF07718:Coatomer beta C-terminal region	-
Sjc_0002303	121.37	143.18	178.464	141.762	169.392	161.926	147.671	157.693	-0.095518	0.683785	0.999587	Sjc_0002303	CM038282.1	90106330	90161738	-	5262	protein_coding	SUN domain-containing ossification factor && sp|Q8C341|SUCO_MOUSE SUN domain-containing ossification factor OS=Mus musculus OX=10090 GN=Suco PE=1 SV=3 && PF07738:Sad1 / UNC-like C-terminal	-
Sjc_0002477	6880.65	5850.32	5781.23	4346.29	5788.79	7385.04	6170.73	5840.04	0.0794165	0.683964	0.999587	Sjc_0002477	CM038289.1	7757058	7792422	+	4161	protein_coding	Coatomer subunit alpha && sp|Q27954|COPA_BOVIN Coatomer subunit alpha OS=Bos taurus OX=9913 GN=COPA PE=1 SV=1 && PF04053:Coatomer WD associated region|PF00400:WD domain, G-beta repeat|PF06957:Coatomer (COPI) alpha subunit C-terminus	Coatomer_WDAD
Sjc_0009048	69.7876	54.4082	80.3087	33.2926	73.6487	75.8386	68.1682	60.9266	0.158366	0.684096	0.999587	Sjc_0009048	CM038287.1	22500936	22502798	+	404	protein_coding	Monocyte to macrophage differentiation factor 2 && - && -	-
Sjc_0003821	206.329	256.769	304.38	251.305	216.343	256.212	255.826	241.287	0.0854537	0.68412	0.999587	Sjc_0003821	CM038289.1	62082495	62124357	+	4694	protein_coding	DNA repair protein REV1 && sp|Q920Q2|REV1_MOUSE DNA repair protein REV1 OS=Mus musculus OX=10090 GN=Rev1 PE=1 SV=1 && PF00817:impB/mucB/samB family|PF11799:impB/mucB/samB family C-terminal domain|PF16589:BRCT domain, a BRCA1 C-terminus domain|PF16727:DNA repair protein REV1 C-terminal domain	IMS
Sjc_0005928	976.015	986.03	1324.6	1298.41	1193.11	968.48	1095.55	1153.33	-0.074141	0.684193	0.999587	Sjc_0005928	CM038284.1	14190114	14218903	-	11511	protein_coding	neuroblast differentiation-associated AHNAK-like && - && -	-
Sjc_0007233	4521.02	4239.07	4454.65	4656.67	4162.07	4821.9	4404.91	4546.88	-0.0456692	0.684222	0.999587	Sjc_0007233	CM038285.1	22825588	22836557	-	4945	protein_coding	Forkhead box protein N3 && sp|Q3BJS3|FOXN3_XENLA Forkhead box protein N3 OS=Xenopus laevis OX=8355 GN=foxn3 PE=2 SV=1 && PF00250:Forkhead domain	Fork_head
Sjc_0007727	1695.13	1914.79	1856.02	1904.12	1767.57	1602.86	1821.98	1758.18	0.0515789	0.684338	0.999587	Sjc_0007727	CM038285.1	42183402	42187524	+	4086	protein_coding	Three-prime repair exonuclease 1 && sp|Q91XB0|TREX1_MOUSE Three-prime repair exonuclease 1 OS=Mus musculus OX=10090 GN=Trex1 PE=1 SV=2 && -	-
Sjc_0001941	8.09131	10.4998	10.9061	4.29582	9.20609	10.2485	9.83242	7.91679	0.30782	0.684567	0.999587	Sjc_0001941	CM038282.1	75836628	75839747	-	195	protein_coding	Copine-9 && sp|Q8IYJ1|CPNE9_HUMAN Copine-9 OS=Homo sapiens OX=9606 GN=CPNE9 PE=1 SV=3 && -	-
Sjc_0009735	588.643	610.899	598.845	807.614	589.19	504.224	599.462	633.676	-0.0794729	0.684618	0.999587	Sjc_0009735	JAHRBV010000156.1	2264	10194	+	1936	protein_coding	dTTP/UTP pyrophosphatase && sp|A6TQH7|NTPPA_ALKMQ dTTP/UTP pyrophosphatase OS=Alkaliphilus metalliredigens (strain QYMF) OX=293826 GN=Amet_2288 PE=3 SV=1 && PF02545:Maf-like protein	Maf
Sjc_0009099	4878.05	6778.12	7503.41	5352.59	6050.24	9012.5	6386.53	6805.11	-0.0915706	0.684675	0.999587	Sjc_0009099	CM038288.1	2083973	2157265	+	7597	protein_coding	cell adhesion molecule:down regulated by && - && PF13927:Immunoglobulin domain	-
Sjc_0003651	1113.57	1085.3	1055.91	934.34	1070.67	1131.43	1084.93	1045.48	0.0531271	0.684803	0.999587	Sjc_0003651	CM038289.1	54154830	54183308	+	9563	protein_coding	MAGUK p55 subfamily member 5 && sp|Q5RDQ2|PALS1_PONAB Protein PALS1 OS=Pongo abelii OX=9601 GN=PALS1 PE=2 SV=1 && PF00595:PDZ domain|PF00625:Guanylate kinase|PF07653:Variant SH3 domain	SH3_2
Sjc_0002426	2622.6	2552.41	2616.48	2239.2	2598.88	2692.27	2597.16	2510.11	0.0490048	0.684854	0.999587	Sjc_0002426	CM038289.1	5726884	5740022	+	3685	protein_coding	Rac GTPase-activating protein 1 && sp|Q9WVM1|RGAP1_MOUSE Rac GTPase-activating protein 1 OS=Mus musculus OX=10090 GN=Racgap1 PE=1 SV=1 && PF00620:RhoGAP domain|PF00130:Phorbol esters/diacylglycerol binding domain (C1 domain)	RhoGAP
Sjc_0002453	1046.81	899.168	982.542	990.186	913.244	921.337	976.174	941.589	0.0521037	0.684924	0.999587	Sjc_0002453	CM038289.1	7008383	7012541	-	4008	protein_coding	ER membrane protein complex subunit 9 && sp|Q9Y3B6|EMC9_HUMAN ER membrane protein complex subunit 9 OS=Homo sapiens OX=9606 GN=EMC9 PE=1 SV=3 && PF03665:Uncharacterised protein family (UPF0172)	-
Sjc_0009375	174.975	197.588	174.498	219.087	153.742	139.379	182.353	170.736	0.0968745	0.68506	0.999587	Sjc_0009375	CM038288.1	14037632	14041663	+	2154	protein_coding	high affinity cationic amino acid transporter 1 && - && -	-
Sjc_0006954	486.49	447.675	457.065	645.447	439.13	392.516	463.743	492.364	-0.0856659	0.685143	0.999587	Sjc_0006954	CM038285.1	10807267	10810634	-	1049	protein_coding	Glia maturation factor beta && sp|P60984|GMFB_BOVIN Glia maturation factor beta OS=Bos taurus OX=9913 GN=GMFB PE=1 SV=2 && PF00241:Cofilin/tropomyosin-type actin-binding protein	Cofilin_ADF
Sjc_0007423	1065.02	1043.3	1054.92	1303.78	1038.45	961.306	1054.41	1101.18	-0.0622379	0.685191	0.999587	Sjc_0007423	CM038285.1	30482847	30491169	+	4066	protein_coding	R3H and coiled-coil domain-containing protein 1 && sp|Q9Y3T6|R3HC1_HUMAN R3H and coiled-coil domain-containing protein 1 OS=Homo sapiens OX=9606 GN=R3HCC1 PE=1 SV=3 && -	-
Sjc_0004278	941.627	981.257	1020.22	631.485	1001.62	1137.58	981.034	923.562	0.0867226	0.68529	0.999587	Sjc_0004278	CM038289.1	80905030	80926530	+	2969	protein_coding	BTB/POZ domain-containing protein 9 && sp|Q8C726|BTBD9_MOUSE BTB/POZ domain-containing protein 9 OS=Mus musculus OX=10090 GN=Btbd9 PE=1 SV=1 && PF00754:F5/8 type C domain|PF07707:BTB And C-terminal Kelch|PF00651:BTB/POZ domain	BTB
Sjc_0003148	2772.29	3331.31	3160.79	3152.06	3223.97	3201.62	3088.13	3192.55	-0.0479238	0.685294	0.999587	Sjc_0003148	CM038289.1	35591187	35618002	+	15230	protein_coding	STIP1 homology and U box-containing protein 1 && sp|Q9WUD1|CHIP_MOUSE E3 ubiquitin-protein ligase CHIP OS=Mus musculus OX=10090 GN=Stub1 PE=1 SV=1 && PF18391:CHIP N-terminal tetratricopeptide repeat domain|PF04564:U-box domain	U-box
Sjc_0008709	361.075	585.127	545.306	594.971	475.034	514.473	497.169	528.159	-0.0864181	0.685405	0.999587	Sjc_0008709	CM038287.1	7412645	7424124	-	8881	protein_coding	RRNAD1-like && - && -	-
Sjc_0006508	1.01141	0.95453	1.98293	0	0	2.04969	1.31629	0.683231	0.95504	0.685457	1	Sjc_0006508	CM038284.1	37820395	37844236	+	5141	protein_coding	Aromatic-L-amino-acid decarboxylase && sp|P14173|DDC_RAT Aromatic-L-amino-acid decarboxylase OS=Rattus norvegicus OX=10116 GN=Ddc PE=1 SV=1 && PF00282:Pyridoxal-dependent decarboxylase conserved domain	-
Sjc_0000101	8943.94	7688.74	7986.25	5654.37	8376.62	9313.8	8206.31	7781.6	0.0766066	0.6855	0.999587	Sjc_0000101	CM038282.1	4225085	4256700	+	4767	protein_coding	Microtubule-associated protein 1B && sp|P15205|MAP1B_RAT Microtubule-associated protein 1B OS=Rattus norvegicus OX=10116 GN=Map1b PE=1 SV=3 && -	-
Sjc_0002801	3331.6	3318.9	3515.74	2257.45	3152.16	4180.35	3388.75	3196.65	0.0841235	0.685501	0.999587	Sjc_0002801	CM038289.1	23033157	23046625	+	5277	protein_coding	jun-related protein && - && PF00170:bZIP transcription factor|PF03957:Jun-like transcription factor	bZIP_1
Sjc_0004237	20.2283	18.1361	16.8549	22.553	17.4916	23.5715	18.4064	21.2054	-0.201786	0.685747	0.999587	Sjc_0004237	CM038289.1	79087508	79097085	-	2356	protein_coding	Ig-like V-type domain-containing protein && - && -	-
Sjc_0008327	1276.4	1503.39	1520.91	1852.57	1342.25	1322.05	1433.57	1505.62	-0.0703598	0.685753	0.999587	Sjc_0008327	CM038286.1	19392355	19413504	+	11043	protein_coding	[Pyruvate dehydrogenase [acetyl-transferring]]-phosphatase 1%2C mitochondrial && sp|P35816|PDP1_BOVIN [Pyruvate dehydrogenase [acetyl-transferring]]-phosphatase 1, mitochondrial OS=Bos taurus OX=9913 GN=PDP1 PE=1 SV=1 && PF00481:Protein phosphatase 2C	PP2C
Sjc_0003186	1200.55	1466.16	1357.32	1162.02	1639.6	1414.29	1341.34	1405.3	-0.0675481	0.685835	0.999587	Sjc_0003186	CM038289.1	36775664	36879039	-	17255	protein_coding	Dynein heavy chain 5%2C axonemal && sp|Q8TE73|DYH5_HUMAN Dynein axonemal heavy chain 5 OS=Homo sapiens OX=9606 GN=DNAH5 PE=1 SV=3 && PF12780:P-loop containing dynein motor region D4|PF03028:Dynein heavy chain region D6 P-loop domain|PF12775:P-loop containing dynein motor region|PF12774:Hydrolytic ATP binding site of dynein motor region|PF08385:Dynein heavy chain, N-terminal region 1|PF12777:Microtubule-binding stalk of dynein motor|PF12781:ATP-binding dynein motor region|PF17857:AAA+ lid domain|PF18199:Dynein heavy chain C-terminal domain|PF08393:Dynein heavy chain, N-terminal region 2|PF18198:Dynein heavy chain AAA lid domain|PF17852:Dynein heavy chain AAA lid domain	Dynein_heavy
Sjc_0006003	1209.65	1509.11	1659.71	1353.18	1311.87	1523.95	1459.49	1396.33	0.0640012	0.686035	0.999587	Sjc_0006003	CM038284.1	18201233	18224429	+	7062	protein_coding	cement precursor 3B variant 2 && - && -	-
Sjc_0009386	5.05707	1.90906	2.9744	1.07395	3.68243	2.04969	3.31351	2.26869	0.528579	0.686316	1	Sjc_0009386	CM038288.1	14569384	14579313	-	243	protein_coding	Corticotropin-releasing factor receptor 2 && sp|O42603|CRFR2_XENLA Corticotropin-releasing factor receptor 2 OS=Xenopus laevis OX=8355 GN=crhr2 PE=2 SV=1 && -	-
Sjc_0003345	15.1712	29.5904	24.7866	35.4405	27.6183	17.4224	23.1828	26.827	-0.20762	0.686411	0.999587	Sjc_0003345	CM038289.1	42472017	42508331	-	3851	protein_coding	Endoglin antigen && - && -	-
Sjc_0007284	180.032	164.179	165.575	206.199	173.995	159.876	169.929	180.023	-0.0825444	0.686499	0.999587	Sjc_0007284	CM038285.1	24620432	24635997	+	1351	protein_coding	NF kappa B inhibitor 1 && - && -	-
Sjc_0005228	2289.84	3128	3106.26	3403.36	2899.92	2636.93	2841.37	2980.07	-0.068624	0.68658	0.999587	Sjc_0005228	CM038283.1	33246668	33267293	-	12612	protein_coding	S-adenosylmethionine mitochondrial carrier protein && sp|Q6GLA2|SAMC_XENTR S-adenosylmethionine mitochondrial carrier protein OS=Xenopus tropicalis OX=8364 GN=slc25a26 PE=2 SV=1 && PF00153:Mitochondrial carrier protein	Mito_carr
Sjc_0002193	247.796	462.947	419.39	320.038	429.004	466.305	376.711	405.116	-0.104877	0.686597	0.999587	Sjc_0002193	CM038282.1	86265662	86318465	+	5999	protein_coding	Zinc finger protein && - && -	-
Sjc_0000741	1442.28	1593.11	1726.14	1468.1	1533.73	1595.69	1587.18	1532.51	0.0505637	0.686693	0.999587	Sjc_0000741	CM038282.1	30645654	30675224	-	9199	protein_coding	Microphthalmia-associated transcription factor && - && PF00010:Helix-loop-helix DNA-binding domain	HLH
Sjc_0001075	977.026	1032.8	960.73	1198.53	942.703	955.157	990.186	1032.13	-0.0592895	0.686719	0.999587	Sjc_0001075	CM038282.1	43265109	43271839	-	4404	protein_coding	Mitochondrial fission 1 protein && sp|Q9CQ92|FIS1_MOUSE Mitochondrial fission 1 protein OS=Mus musculus OX=10090 GN=Fis1 PE=1 SV=1 && PF14852:Fis1 N-terminal tetratricopeptide repeat|PF14853:Fis1 C-terminal tetratricopeptide repeat	-
Sjc_0000959	1823.58	1775.43	1804.47	1535.75	1790.58	1887.77	1801.16	1738.04	0.0512391	0.686741	0.999587	Sjc_0000959	CM038282.1	38928874	38950261	-	8755	protein_coding	DIS3-like exonuclease 2 && sp|Q8IYB7|DI3L2_HUMAN DIS3-like exonuclease 2 OS=Homo sapiens OX=9606 GN=DIS3L2 PE=1 SV=4 && PF00773:RNB domain|PF17849:Dis3-like cold-shock domain 2 (CSD2)	RNB
Sjc_0002619	2033.95	1945.33	1950.21	1812.84	1909.34	2027.15	1976.5	1916.44	0.0444212	0.686972	0.999587	Sjc_0002619	CM038289.1	14581421	14613871	+	11100	protein_coding	GPI transamidase component PIG-S && sp|Q54VA8|TRM7_DICDI Putative tRNA (cytidine(32)/guanosine(34)-2'-O)-methyltransferase OS=Dictyostelium discoideum OX=44689 GN=fsjA PE=3 SV=1 && PF01728:FtsJ-like methyltransferase	-
Sjc_0003169	4610.03	5205.05	5341.02	4465.5	5398.45	5915.41	5052.03	5259.79	-0.058184	0.687034	0.999587	Sjc_0003169	CM038289.1	36284757	36313895	-	9752	protein_coding	mothers against decapentaplegic interacting protein && - && -	-
Sjc_0007522	127.438	162.27	154.669	248.083	155.583	87.1119	148.126	163.593	-0.142062	0.687174	0.999587	Sjc_0007522	CM038285.1	34727831	34792545	+	4998	protein_coding	Tetratricopeptide repeat protein 6 && - && PF12895:Anaphase-promoting complex, cyclosome, subunit 3	-
Sjc_0001724	18705.1	15786	15122.8	20225.8	17753	13992.2	16538	17323.7	-0.0669607	0.687259	0.999587	Sjc_0001724	CM038282.1	67011318	67012683	-	1235	protein_coding	Malate dehydrogenase%2C cytoplasmic && sp|F1C7I4|MDHC_TAESO Malate dehydrogenase, cytoplasmic OS=Taenia solium OX=6204 GN=MDH PE=1 SV=1 && PF02866:lactate/malate dehydrogenase, alpha/beta C-terminal domain|PF00056:lactate/malate dehydrogenase, NAD binding domain	-
Sjc_0005427	1014.45	950.712	928.011	983.742	982.29	817.827	964.391	927.953	0.0553875	0.687276	0.999587	Sjc_0005427	CM038283.1	42076025	42080598	+	2208	protein_coding	U3 small nucleolar ribonucleoprotein MPP10 && - && PF04006:Mpp10 protein	-
Sjc_0006230	25.2854	11.4544	11.8976	26.8489	17.4916	13.323	16.2124	19.2211	-0.245269	0.687459	0.999587	Sjc_0006230	CM038284.1	27289313	27335169	-	5589	protein_coding	histone arginine demethylase JMJD6 && - && -	-
Sjc_0007687	2111.83	2092.33	1920.47	1888.01	2059.4	1988.2	2041.54	1978.54	0.0450568	0.68754	0.999587	Sjc_0007687	CM038285.1	40770294	40795678	+	4885	protein_coding	SAPK substrate protein 1 && sp|Q6GL77|UBXN1_XENTR UBX domain-containing protein 1 OS=Xenopus tropicalis OX=8364 GN=ubxn1 PE=2 SV=1 && -	-
Sjc_0005535	575.495	553.628	515.562	570.27	463.066	544.193	548.228	525.843	0.0610245	0.68779	0.999587	Sjc_0005535	CM038283.1	47090630	47093606	+	2977	protein_coding	DNA-directed RNA polymerase III subunit RPC9 && - && -	-
Sjc_0000045	6464.96	5560.14	5835.76	963.337	5168.3	8217.22	5953.62	4782.95	0.315851	0.68799	0.999587	Sjc_0000045	CM038282.1	2257845	2259822	+	1843	protein_coding	Cathepsin L-like proteinase && sp|Q24940|CATLL_FASHE Cathepsin L-like proteinase OS=Fasciola hepatica OX=6192 GN=Cat-1 PE=1 SV=1 && PF08246:Cathepsin propeptide inhibitor domain (I29)|PF00112:Papain family cysteine protease	Peptidase_C1
Sjc_0000674	3155.61	2708.96	2780.07	2925.45	3022.36	2976.15	2881.55	2974.65	-0.0459941	0.688051	0.999587	Sjc_0000674	CM038282.1	28480900	28497220	-	4469	protein_coding	PDZ and LIM domain protein Zasp && - && PF00595:PDZ domain	PDZ
Sjc_0005293	1961.13	1931.02	2002.76	1794.58	1885.41	2034.32	1964.97	1904.77	0.0448253	0.688175	0.999587	Sjc_0005293	CM038283.1	36388607	36402780	-	7475	protein_coding	hypothetical protein && - && -	-
Sjc_0005551	577.518	608.99	527.459	681.961	508.176	605.684	571.322	598.607	-0.066283	0.688253	0.999587	Sjc_0005551	CM038283.1	47680043	47684018	+	3890	protein_coding	RIIa domain-containing protein 1 && - && -	-
Sjc_0006039	1814.48	1797.38	1815.37	1911.64	1764.81	1915.44	1809.08	1863.96	-0.0429143	0.688309	0.999587	Sjc_0006039	CM038284.1	19958710	19973477	+	7813	protein_coding	Rab5 GDP/GTP exchange factor && sp|Q9UJ41|RABX5_HUMAN Rab5 GDP/GTP exchange factor OS=Homo sapiens OX=9606 GN=RABGEF1 PE=1 SV=3 && -	-
Sjc_0003743	411.646	430.493	432.279	397.363	414.274	414.038	424.806	408.558	0.0561191	0.6886	0.999587	Sjc_0003743	CM038289.1	58276933	58297384	-	802	protein_coding	Rab-like protein 6 && sp|Q3YEC7|RABL6_HUMAN Rab-like protein 6 OS=Homo sapiens OX=9606 GN=RABL6 PE=1 SV=2 && PF00071:Ras family	Ras
Sjc_0000260	186.1	217.633	181.438	250.231	226.47	149.628	195.057	208.776	-0.0977228	0.688898	0.999587	Sjc_0000260	CM038282.1	10997400	11064957	+	2357	protein_coding	hypothetical protein && - && -	-
Sjc_0004635	2236.24	2081.83	1882.79	2135.02	2189.21	2084.54	2066.95	2136.26	-0.0476672	0.688899	0.999587	Sjc_0004635	CM038283.1	9613012	9620997	+	5540	protein_coding	Methyl-CpG-binding domain protein 2 && sp|Q9UBB5|MBD2_HUMAN Methyl-CpG-binding domain protein 2 OS=Homo sapiens OX=9606 GN=MBD2 PE=1 SV=1 && -	-
Sjc_0007669	3340.7	2892.23	2772.14	2999.55	2935.82	2766.06	3001.69	2900.48	0.0494367	0.688919	0.999587	Sjc_0007669	CM038285.1	40197383	40201483	+	1364	protein_coding	26S proteasome non-ATPase regulatory subunit 8 && sp|Q9CX56|PSMD8_MOUSE 26S proteasome non-ATPase regulatory subunit 8 OS=Mus musculus OX=10090 GN=Psmd8 PE=1 SV=2 && PF10075:CSN8/PSMD8/EIF3K family	-
Sjc_0003526	1786.16	1886.15	1891.72	1643.15	2018.89	1703.29	1854.68	1788.45	0.0521054	0.689153	0.999587	Sjc_0003526	CM038289.1	49266600	49309442	+	5326	protein_coding	Glutamate receptor ionotropic%2C kainate 3 && sp|P42264|GRIK3_RAT Glutamate receptor ionotropic, kainate 3 OS=Rattus norvegicus OX=10116 GN=Grik3 PE=1 SV=1 && PF01094:Receptor family ligand binding region|PF00060:Ligand-gated ion channel|PF10613:Ligated ion channel L-glutamate- and glycine-binding site	Lig_chan
Sjc_0006616	84.9588	82.0896	81.3001	95.5819	82.8548	88.1368	82.7829	88.8578	-0.100991	0.689284	0.999587	Sjc_0006616	CM038284.1	42735851	42757398	+	2171	protein_coding	microtubule-associated protein 9 (Aster-associated protein) && - && -	-
Sjc_0004441	112.267	142.225	141.78	162.167	86.5372	117.857	132.091	122.187	0.115805	0.689393	0.999587	Sjc_0004441	CM038283.1	901655	906035	+	827	protein_coding	hypothetical protein && - && -	-
Sjc_0001355	10549.1	10324.2	10314.2	7804.43	10405.6	11619.7	10395.8	9943.26	0.0641716	0.689509	0.999587	Sjc_0001355	CM038282.1	52874622	52895025	+	9527	protein_coding	Alpha-adducin && sp|Q9QYC0|ADDA_MOUSE Alpha-adducin OS=Mus musculus OX=10090 GN=Add1 PE=1 SV=2 && -	-
Sjc_0003753	3126.28	3657.76	3898.44	2709.59	3391.52	4073.76	3560.83	3391.62	0.0701941	0.689524	0.999587	Sjc_0003753	CM038289.1	59006274	59048842	-	8386	protein_coding	AT-rich interactive domain-containing protein 4A && sp|F8VPQ2|ARI4A_MOUSE AT-rich interactive domain-containing protein 4A OS=Mus musculus OX=10090 GN=Arid4a PE=1 SV=1 && PF01388:ARID/BRIGHT DNA binding domain	ARID
Sjc_0000137	5335.21	4786.02	4963.27	3266.97	4961.16	6012.77	5028.17	4746.97	0.0829517	0.689534	0.999587	Sjc_0000137	CM038282.1	5658457	5693463	+	5156	protein_coding	Serine/threonine-protein kinase OSR1 && sp|Q6P9R2|OXSR1_MOUSE Serine/threonine-protein kinase OSR1 OS=Mus musculus OX=10090 GN=Oxsr1 PE=1 SV=1 && PF00069:Protein kinase domain|PF12202:Oxidative-stress-responsive kinase 1 C-terminal domain	Pkinase
Sjc_0008218	712.036	609.945	605.785	437.099	659.156	722.516	642.589	606.257	0.083294	0.689627	0.999587	Sjc_0008218	CM038286.1	15807057	15852325	-	3214	protein_coding	hypothetical protein && sp|Q99LH1|NOG2_MOUSE Nucleolar GTP-binding protein 2 OS=Mus musculus OX=10090 GN=Gnl2 PE=1 SV=2 && PF01926:50S ribosome-binding GTPase|PF08153:NGP1NT (NUC091) domain	-
Sjc_0004208	1353.27	1497.66	1479.27	1019.18	1315.55	1761.71	1443.4	1365.48	0.0799862	0.689838	0.999587	Sjc_0004208	CM038289.1	77858991	77898025	-	8850	protein_coding	Insulin-like growth factor 1 receptor && sp|O02466|ILPR_BRALA Insulin-like peptide receptor OS=Branchiostoma lanceolatum OX=7740 PE=2 SV=1 && PF07714:Protein tyrosine kinase|PF01094:Receptor family ligand binding region	Pkinase_Tyr
Sjc_0001423	300.39	342.676	337.098	500.463	333.26	224.441	326.722	352.721	-0.109718	0.689851	0.999587	Sjc_0001423	CM038282.1	55340941	55344619	+	1667	protein_coding	Coiled-coil domain-containing protein && sp|A7S8T5|CCD42_NEMVE Coiled-coil domain-containing protein 42 homolog OS=Nematostella vectensis OX=45351 GN=v1g187067 PE=3 SV=1 && PF13863:Domain of unknown function (DUF4200)	-
Sjc_0006887	77.8789	127.907	139.797	156.797	92.9815	61.4908	115.194	103.757	0.152845	0.68994	0.999587	Sjc_0006887	CM038285.1	7398731	7463097	-	4222	protein_coding	Forkhead-associated domain-containing protein && sp|B1AJZ9|FHAD1_HUMAN Forkhead-associated domain-containing protein 1 OS=Homo sapiens OX=9606 GN=FHAD1 PE=2 SV=2 && PF00498:FHA domain	FHA
Sjc_0005595	2011.7	1891.88	1977.97	1551.86	1815.44	2257.74	1960.52	1875.01	0.0642401	0.69015	0.999587	Sjc_0005595	CM038284.1	1055037	1064791	+	4720	protein_coding	Cell division cycle protein 27 like && sp|A2A6Q5|CDC27_MOUSE Cell division cycle protein 27 homolog OS=Mus musculus OX=10090 GN=Cdc27 PE=1 SV=1 && -	-
Sjc_0008105	26.2968	34.3631	17.8464	19.3312	29.4595	19.4721	26.1687	22.7542	0.198479	0.690687	0.999587	Sjc_0008105	CM038286.1	11630523	11657832	-	2005	protein_coding	hypothetical protein && - && PF07679:Immunoglobulin I-set domain	I-set
Sjc_0008197	134.518	136.498	131.865	151.428	101.267	125.031	134.294	125.909	0.0958314	0.690707	0.999587	Sjc_0008197	CM038286.1	15235762	15242219	-	1681	protein_coding	Ankyrin-3 && - && PF13857:Ankyrin repeats (many copies)	-
Sjc_0008492	53.605	69.6807	68.4111	99.8778	66.2838	46.1181	63.8989	70.7599	-0.144715	0.690786	0.999587	Sjc_0008492	CM038286.1	25513324	25526229	+	4600	protein_coding	hypothetical protein && - && -	-
Sjc_0000720	2485.04	2977.18	3862.75	2440.02	2930.3	3459.88	3108.32	2943.4	0.0786203	0.69079	0.999587	Sjc_0000720	CM038282.1	30094939	30130394	-	8952	protein_coding	Anaphase-promoting complex subunit 1 && sp|Q9H1A4|APC1_HUMAN Anaphase-promoting complex subunit 1 OS=Homo sapiens OX=9606 GN=ANAPC1 PE=1 SV=1 && -	-
Sjc_0008106	70.799	60.1354	67.4196	59.0675	64.4426	59.4411	66.118	60.9837	0.115067	0.690899	0.999587	Sjc_0008106	CM038286.1	11702724	11776455	-	2283	protein_coding	immunoglobulin V-set domain-containing-like protein && - && PF07686:Immunoglobulin V-set domain	V-set
Sjc_0006793	1084.24	985.075	872.489	139.614	768.708	1427.61	980.6	778.644	0.332647	0.690997	0.999587	Sjc_0006793	CM038285.1	1929476	1944559	-	2058	protein_coding	Saposin B domain-containing protein && - && -	-
Sjc_0000386	836.44	963.121	980.559	1210.35	895.752	817.827	926.707	974.642	-0.0722653	0.691011	0.999587	Sjc_0000386	CM038282.1	16953407	16957135	+	1120	protein_coding	Protein N-terminal glutamine amidohydrolase && - && PF09764:N-terminal glutamine amidase	-
Sjc_0003720	986.129	1440.39	1747.95	1330.63	1534.65	1555.72	1391.49	1473.67	-0.082797	0.691034	0.999587	Sjc_0003720	CM038289.1	57367377	57456004	-	9073	protein_coding	FH1/FH2 domain-containing protein 3 && sp|Q2V2M9|FHOD3_HUMAN FH1/FH2 domain-containing protein 3 OS=Homo sapiens OX=9606 GN=FHOD3 PE=1 SV=2 && PF02181:Formin Homology 2 Domain|PF18382:Formin N-terminal GTPase-binding domain	FH2
Sjc_0005205	1163.13	1047.12	1010.3	1299.48	1010.83	1048.42	1073.52	1119.58	-0.0602108	0.691048	0.999587	Sjc_0005205	CM038283.1	32295149	32308348	+	2225	protein_coding	hypothetical protein && - && -	-
Sjc_0004017	1078.17	949.758	1074.75	978.373	1083.56	1157.05	1034.22	1072.99	-0.0534131	0.69133	0.999587	Sjc_0004017	CM038289.1	70759586	70765663	-	1920	protein_coding	mRNA export factor && sp|Q9W2E7|RAE1_DROME Protein Rae1 OS=Drosophila melanogaster OX=7227 GN=Rae1 PE=1 SV=1 && -	-
Sjc_0003550	4328.85	3629.12	3398.74	3387.25	4449.3	4015.35	3785.57	3950.63	-0.0617451	0.691463	0.999587	Sjc_0003550	CM038289.1	50240295	50261774	-	4758	protein_coding	Multifunctional procollagen lysine hydroxylase and glycosyltransferase LH3 && sp|O60568|PLOD3_HUMAN Multifunctional procollagen lysine hydroxylase and glycosyltransferase LH3 OS=Homo sapiens OX=9606 GN=PLOD3 PE=1 SV=1 && -	-
Sjc_0001426	970.958	1154.03	1132.25	1032.07	1175.62	1174.47	1085.75	1127.39	-0.0544226	0.691509	0.999587	Sjc_0001426	CM038282.1	55517255	55613246	+	6496	protein_coding	Calcium-dependent secretion activator 1 && sp|Q6GLR7|CAPS1_XENLA Calcium-dependent secretion activator 1 OS=Xenopus laevis OX=8355 GN=cadps PE=2 SV=1 && PF06292:Domain of Unknown Function (DUF1041)	-
Sjc_0003705	476.376	347.449	317.269	550.939	395.862	281.833	380.365	409.544	-0.106375	0.691524	0.999587	Sjc_0003705	CM038289.1	56751429	56793861	-	1626	protein_coding	egg protein && - && -	-
Sjc_0004718	574.483	681.535	932.969	744.25	740.169	827.051	729.662	770.49	-0.0784517	0.69154	0.999587	Sjc_0004718	CM038283.1	13055302	13064380	-	3813	protein_coding	Proteophosphoglycan 5 && - && PF15991:G-protein pathway suppressor	-
Sjc_0003707	987.14	906.804	818.95	931.119	868.134	1021.77	904.298	940.341	-0.0561815	0.691571	0.999587	Sjc_0003707	CM038289.1	56824367	56848869	+	3994	protein_coding	hypothetical protein && - && -	-
Sjc_0002116	560.323	846.668	911.156	1003.07	736.487	389.441	772.716	709.667	0.123036	0.691613	0.999587	Sjc_0002116	CM038282.1	82843145	82861942	+	7532	protein_coding	hypothetical protein && - && -	-
Sjc_0000324	6128.16	5595.46	5235.93	5204.38	5312.83	7210.82	5653.18	5909.34	-0.0639243	0.691671	0.999587	Sjc_0000324	CM038282.1	14462315	14489121	-	7439	protein_coding	Hypoxia up-regulated protein 1 && sp|Q7ZUW2|HYOU1_DANRE Hypoxia up-regulated protein 1 OS=Danio rerio OX=7955 GN=hyou1 PE=2 SV=1 && PF00012:Hsp70 protein	HSP70
Sjc_0000185	1716.37	1515.79	1758.86	1173.83	1512.56	2034.32	1663.67	1573.57	0.0802058	0.691977	0.999587	Sjc_0000185	CM038282.1	8018990	8045805	-	5252	protein_coding	hypothetical protein && sp|O14512|SOCS7_HUMAN Suppressor of cytokine signaling 7 OS=Homo sapiens OX=9606 GN=SOCS7 PE=1 SV=2 && PF07525:SOCS box|PF00017:SH2 domain	SH2
Sjc_0005996	70.799	84.9532	112.036	131.022	93.9021	68.6647	89.2626	97.8631	-0.13126	0.692199	0.999587	Sjc_0005996	CM038284.1	18011825	18025502	+	1771	protein_coding	Coiled-coil domain-containing protein && sp|Q9NQR7|CC177_HUMAN Coiled-coil domain-containing protein 177 OS=Homo sapiens OX=9606 GN=CCDC177 PE=2 SV=3 && PF15558:Domain of unknown function (DUF4659)	-
Sjc_0000613	32.3653	21.9542	26.7696	31.1447	37.745	22.5466	27.0297	30.4787	-0.177249	0.692319	0.999587	Sjc_0000613	CM038282.1	25800065	25801046	+	800	protein_coding	Major egg antigen && sp|P12812|P40_SCHMA Major egg antigen OS=Schistosoma mansoni OX=6183 PE=2 SV=1 && PF00011:Hsp20/alpha crystallin family	-
Sjc_0001385	2149.26	2115.24	2006.73	2518.42	2191.05	1824.23	2090.41	2177.9	-0.0590588	0.692324	0.999587	Sjc_0001385	CM038282.1	53707587	53743457	+	5931	protein_coding	pre-rRNA 2'-O-ribose RNA methyltransferase && sp|Q5ZKM1|SPB1_CHICK pre-rRNA 2'-O-ribose RNA methyltransferase FTSJ3 OS=Gallus gallus OX=9031 GN=FTSJ3 PE=2 SV=2 && PF01728:FtsJ-like methyltransferase	-
Sjc_0008239	228.58	306.404	372.791	313.595	311.166	225.466	302.592	283.409	0.0944849	0.692445	0.999587	Sjc_0008239	CM038286.1	16499624	16506734	+	1974	protein_coding	SH2 domain-containing protein && - && -	-
Sjc_0006180	3585.46	4175.12	4525.05	5499.72	3617.99	3815.5	4095.21	4311.07	-0.0739607	0.692498	0.999587	Sjc_0006180	CM038284.1	25344531	25361429	+	4563	protein_coding	RNA-binding protein 5 && sp|P98175|RBM10_HUMAN RNA-binding protein 10 OS=Homo sapiens OX=9606 GN=RBM10 PE=1 SV=3 && PF17780:OCRE domain	-
Sjc_0003531	101.141	154.634	183.421	120.283	144.536	142.454	146.399	135.757	0.108575	0.692546	0.999587	Sjc_0003531	CM038289.1	49452189	49456641	+	993	protein_coding	SH3 and multiple ankyrin repeat domains protein && - && PF12796:Ankyrin repeats (3 copies)	-
Sjc_0008041	170.929	213.815	245.883	236.27	235.676	196.77	210.209	222.905	-0.0845107	0.692678	0.999587	Sjc_0008041	CM038286.1	8940093	9071465	+	7000	protein_coding	Neuropilin and tolloid-like protein 2 && sp|C6K2K4|NETO2_RAT Neuropilin and tolloid-like protein 2 OS=Rattus norvegicus OX=10116 GN=Neto2 PE=1 SV=1 && PF00431:CUB domain	CUB
Sjc_0006767	1392.72	1268.57	1292.87	1265.12	1373.55	1449.13	1318.05	1362.6	-0.0481819	0.692733	0.999587	Sjc_0006767	CM038285.1	772375	804345	+	4544	protein_coding	Cytosolic purine 5'-nucleotidase && sp|Q5EBF1|5NTC_XENTR Cytosolic purine 5'-nucleotidase OS=Xenopus tropicalis OX=8364 GN=nt5c2 PE=2 SV=1 && PF05761:5' nucleotidase family	-
Sjc_0009334	55.6278	67.7717	68.4111	65.5112	58.919	52.2671	63.9368	58.8991	0.119609	0.692764	0.999587	Sjc_0009334	CM038288.1	12345429	12349018	+	1086	protein_coding	hypothetical protein && - && PF12494:Protein of unknown function (DUF3695)	-
Sjc_0007046	3191.01	3501.22	3807.23	3358.26	3446.76	4093.24	3499.82	3632.75	-0.0537476	0.692983	0.999587	Sjc_0007046	CM038285.1	15223094	15242934	+	10638	protein_coding	Nuclear receptor coactivator 2 && - && -	-
Sjc_0005188	1.01141	0	3.96586	3.22186	0	5.12423	1.65909	2.78203	-0.740839	0.693028	1	Sjc_0005188	CM038283.1	31660819	31662834	+	250	protein_coding	hypothetical protein && - && -	-
Sjc_0004288	557.289	518.31	562.161	506.907	538.556	666.15	545.92	570.538	-0.0637193	0.693173	0.999587	Sjc_0004288	CM038289.1	81630262	81669313	-	5351	protein_coding	Bestrophin-3 && sp|Q8N1M1|BEST3_HUMAN Bestrophin-3 OS=Homo sapiens OX=9606 GN=BEST3 PE=1 SV=1 && PF01062:Bestrophin, RFP-TM, chloride channel	-
Sjc_0007292	2634.73	2703.23	2732.48	2099.58	2649.51	2988.45	2690.15	2579.18	0.0606473	0.693313	0.999587	Sjc_0007292	CM038285.1	25008463	25074796	-	9295	protein_coding	Cleavage and polyadenylation specificity factor subunit 1 && sp|A0A0R4IC37|CPSF1_DANRE Cleavage and polyadenylation specificity factor subunit 1 OS=Danio rerio OX=7955 GN=cpsf1 PE=3 SV=2 && PF10433:Mono-functional DNA-alkylating methyl methanesulfonate N-term|PF03178:CPSF A subunit region	-
Sjc_0005355	804.074	737.852	888.353	848.424	678.489	804.504	810.093	777.139	0.0604525	0.693341	0.999587	Sjc_0005355	CM038283.1	38735563	38739742	-	1422	protein_coding	Mothers against decapentaplegic && - && -	-
Sjc_0004963	839.474	805.624	790.198	781.839	811.056	933.635	811.765	842.177	-0.0530873	0.693465	0.999587	Sjc_0004963	CM038283.1	22375442	22396544	+	2577	protein_coding	ER degradation-enhancing alpha-mannosidase-like protein 1 && sp|Q925U4|EDEM1_MOUSE ER degradation-enhancing alpha-mannosidase-like protein 1 OS=Mus musculus OX=10090 GN=Edem1 PE=1 SV=1 && PF01532:Glycosyl hydrolase family 47	-
Sjc_0002171	0	2.86359	0	1.07395	0	0	0.95453	0.357985	1.41278	0.69349	1	Sjc_0002171	CM038282.1	85307286	85328230	+	3495	protein_coding	G2/mitotic-specific cyclin-B1 && sp|P13350|CCNB1_XENLA G2/mitotic-specific cyclin-B1 OS=Xenopus laevis OX=8355 GN=ccnb1 PE=1 SV=1 && PF00134:Cyclin, N-terminal domain	-
Sjc_0009257	10.1141	9.5453	11.8976	5.36977	9.20609	11.2733	10.519	8.61639	0.283852	0.6935	0.999587	Sjc_0009257	CM038288.1	8875914	8882314	+	4498	protein_coding	hypothetical protein && - && -	-
Sjc_0000828	2242.31	1742.97	1833.22	2260.67	1820.04	1987.18	1939.5	2022.63	-0.0604222	0.693713	0.999587	Sjc_0000828	CM038282.1	34093586	34108902	+	1476	protein_coding	Expressed conserved protein && - && -	-
Sjc_0009178	711.024	1059.53	1050.95	402.733	911.403	1260.56	940.502	858.232	0.131898	0.693933	0.999587	Sjc_0009178	CM038288.1	5569759	5592452	-	1134	protein_coding	Neurogenic locus notch-like protein && - && -	-
Sjc_0008618	2862.3	2866.45	3207.39	2147.91	3236.86	4093.24	2978.72	3159.33	-0.0850162	0.694094	0.999587	Sjc_0008618	CM038287.1	4084359	4125746	+	6902	protein_coding	Nuclear pore complex protein Nup155 && sp|Q99P88|NU155_MOUSE Nuclear pore complex protein Nup155 OS=Mus musculus OX=10090 GN=Nup155 PE=1 SV=1 && PF08801:Nup133 N terminal like	-
Sjc_0009335	991.186	819.942	748.556	858.09	960.195	851.647	853.228	889.977	-0.0612954	0.694438	0.999587	Sjc_0009335	CM038288.1	12352641	12375785	-	5203	protein_coding	Cadherin-related tumor suppressor && - && -	-
Sjc_0003605	700.91	725.443	786.232	908.565	693.218	710.218	737.528	770.667	-0.0627421	0.694511	0.999587	Sjc_0003605	CM038289.1	52195425	52214159	-	9360	protein_coding	Zinc finger MYND domain-containing protein 10 && sp|F1QN74|ZMY10_DANRE Zinc finger MYND domain-containing protein 10 OS=Danio rerio OX=7955 GN=zmynd10 PE=2 SV=1 && PF01753:MYND finger	zf-MYND
Sjc_0006494	0	2.86359	0	0	0	1.02485	0.95453	0.341615	1.41273	0.694702	1	Sjc_0006494	CM038284.1	37420082	37434254	-	1189	protein_coding	hypothetical protein && - && -	-
Sjc_0009162	0	2.86359	0	0	0	1.02485	0.95453	0.341615	1.41273	0.694702	1	Sjc_0009162	CM038288.1	4745974	4755452	+	1407	protein_coding	hypothetical protein && - && -	-
Sjc_0009152	0	2.86359	0	0	0	1.02485	0.95453	0.341615	1.41273	0.694702	1	Sjc_0009152	CM038288.1	4346093	4354083	-	729	protein_coding	hypothetical protein && - && -	-
Sjc_0008846	1432.16	1519.61	1499.1	1413.32	1358.82	1540.34	1483.62	1437.5	0.0457872	0.694826	0.999587	Sjc_0008846	CM038287.1	13353533	13370298	+	4940	protein_coding	Ectonucleotide pyrophosphatase/phosphodiesterase family member 5 && sp|Q9UJA9|ENPP5_HUMAN Ectonucleotide pyrophosphatase/phosphodiesterase family member 5 OS=Homo sapiens OX=9606 GN=ENPP5 PE=1 SV=1 && PF01663:Type I phosphodiesterase / nucleotide pyrophosphatase	-
Sjc_0000700	1423.06	1593.11	1623.03	1148.06	1590.81	1686.9	1546.4	1475.26	0.0676994	0.695054	0.999587	Sjc_0000700	CM038282.1	29528828	29556781	+	8426	protein_coding	WD repeat and HMG-box DNA-binding protein 1 && sp|O75717|WDHD1_HUMAN WD repeat and HMG-box DNA-binding protein 1 OS=Homo sapiens OX=9606 GN=WDHD1 PE=1 SV=1 && PF00400:WD domain, G-beta repeat|PF12341:Minichromosome loss protein, Mcl1, middle region	WD40
Sjc_0003920	1441.27	1396.48	1446.55	1325.26	1589.89	1515.75	1428.1	1476.97	-0.0489499	0.695166	0.999587	Sjc_0003920	CM038289.1	66934269	66964393	+	5057	protein_coding	ATPase family AAA domain-containing protein 1 && - && -	-
Sjc_0008739	1186.39	1277.16	1526.86	657.26	1298.98	1731.99	1330.14	1229.41	0.113426	0.695438	0.999587	Sjc_0008739	CM038287.1	8755180	8788560	+	3457	protein_coding	Protein phosphatase 1 regulatory subunit 12A && sp|Q9DBR7|MYPT1_MOUSE Protein phosphatase 1 regulatory subunit 12A OS=Mus musculus OX=10090 GN=Ppp1r12a PE=1 SV=2 && PF15898:cGMP-dependent protein kinase interacting domain|PF12796:Ankyrin repeats (3 copies)	-
Sjc_0008743	439.965	366.54	311.32	358.701	415.195	279.783	372.608	351.226	0.0843619	0.695532	0.999587	Sjc_0008743	CM038287.1	8950257	8986506	+	3293	protein_coding	Long-chain-fatty-acid--CoA ligase 1 && sp|Q9JID6|ACSL1_CAVPO Long-chain-fatty-acid--CoA ligase 1 OS=Cavia porcellus OX=10141 GN=ACSL1 PE=2 SV=1 && PF00501:AMP-binding enzyme	AMP-binding
Sjc_0007351	28536	28924.2	29864.9	18060.7	27243.6	36872.9	29108.4	27392.4	0.0876506	0.695559	0.999587	Sjc_0007351	CM038285.1	27345579	27370958	-	9817	protein_coding	Spectrin beta chain && sp|Q00963|SPTCB_DROME Spectrin beta chain OS=Drosophila melanogaster OX=7227 GN=beta-Spec PE=1 SV=2 && PF00307:Calponin homology (CH) domain|PF00435:Spectrin repeat|PF15410:Pleckstrin homology domain	CH
Sjc_0006847	37.4223	62.0445	91.2148	42.9582	51.5541	75.8386	63.5605	56.7836	0.162957	0.695862	0.999587	Sjc_0006847	CM038285.1	5410281	5418203	+	2104	protein_coding	hypothetical protein && - && -	-
Sjc_0009537	2.02283	0	0.991465	2.14791	1.84122	1.02485	1.00476	1.67132	-0.743666	0.695866	1	Sjc_0009537	JAHRBV010000134.1	33439	35173	-	464	protein_coding	protein prenyltransferase alpha subunit && - && -	-
Sjc_0006990	306.459	385.63	423.356	380.18	351.673	330	371.815	353.951	0.0715355	0.696186	0.999587	Sjc_0006990	CM038285.1	12131535	12162163	-	5661	protein_coding	asparagine rich && - && PF18658:Zinc-finger C2H2-type	-
Sjc_0007392	294.322	250.087	329.166	213.717	252.247	353.572	291.192	273.179	0.0917853	0.696337	0.999587	Sjc_0007392	CM038285.1	29223702	29228076	-	441	protein_coding	Oxysterol-binding protein 2 && - && -	-
Sjc_0004378	181.043	168.952	126.908	221.235	150.059	141.429	158.968	170.908	-0.102982	0.696407	0.999587	Sjc_0004378	CM038289.1	85253697	85255290	-	518	protein_coding	hypothetical protein && - && -	-
Sjc_0002807	458.171	529.764	515.562	488.649	467.669	490.901	501.166	482.407	0.0555499	0.696657	0.999587	Sjc_0002807	CM038289.1	23461211	23474383	+	5321	protein_coding	hypothetical protein && - && -	-
Sjc_0002467	313.538	252.951	244.892	258.823	304.721	289.007	270.46	284.184	-0.0726101	0.696753	0.999587	Sjc_0002467	CM038289.1	7371978	7380080	-	919	protein_coding	Calbindin-32 && sp|P41044|CAB32_DROME Calbindin-32 OS=Drosophila melanogaster OX=7227 GN=Cbp53E PE=2 SV=1 && -	-
Sjc_0002735	12.137	12.4089	7.93172	11.8135	16.571	10.2485	10.8259	12.8776	-0.254204	0.69713	0.999587	Sjc_0002735	CM038289.1	20660540	20672343	-	292	protein_coding	Prestin && - && -	-
Sjc_0005550	3651.21	3386.67	3359.08	2693.48	3669.55	3614.63	3465.65	3325.89	0.0591992	0.697259	0.999587	Sjc_0005550	CM038283.1	47619099	47666615	-	5842	protein_coding	Tudor domain-containing protein 3 && sp|Q8BH74|NU107_MOUSE Nuclear pore complex protein Nup107 OS=Mus musculus OX=10090 GN=Nup107 PE=1 SV=1 && PF04121:Nuclear pore protein 84 / 107	-
Sjc_0001704	48.5479	68.7262	68.4111	74.1029	58.919	34.8448	61.8951	55.9555	0.147016	0.697373	0.999587	Sjc_0001704	CM038282.1	66024302	66031247	+	1390	protein_coding	serine threonine kinase-like domain-containing STKLD1 && - && -	-
Sjc_0001031	838.462	1011.8	1068.8	723.845	968.48	1082.24	973.021	924.854	0.0730094	0.697378	0.999587	Sjc_0001031	CM038282.1	41931260	41960771	+	4389	protein_coding	hypothetical protein && - && -	-
Sjc_0005368	119.347	95.453	106.087	131.022	135.329	79.938	106.962	115.43	-0.111217	0.697382	0.999587	Sjc_0005368	CM038283.1	39299567	39336459	-	2585	protein_coding	hypothetical protein && - && PF09790:Hyccin	-
Sjc_0004180	1813.47	1455.66	1458.45	1606.64	1659.86	1637.7	1575.86	1634.73	-0.053104	0.697487	0.999587	Sjc_0004180	CM038289.1	77155486	77168530	-	1841	protein_coding	Exosome complex component Rrp42 && sp|Q975G9|RRP42_SULTO Exosome complex component Rrp42 OS=Sulfurisphaera tokodaii (strain DSM 16993 / JCM 10545 / NBRC 100140 / 7) OX=273063 GN=rrp42 PE=3 SV=1 && PF01138:3' exoribonuclease family, domain 1	RNase_PH
Sjc_0007455	34.3881	37.2267	24.7866	35.4405	42.348	29.7205	32.1338	35.8363	-0.158999	0.697517	0.999587	Sjc_0007455	CM038285.1	31626502	31634929	+	1873	protein_coding	hypothetical protein && - && -	-
Sjc_0001883	473.342	634.763	599.836	538.051	608.522	641.554	569.314	596.042	-0.0661523	0.697589	0.999587	Sjc_0001883	CM038282.1	73541552	73558874	+	7003	protein_coding	LIM/homeobox protein Lhx3 && sp|Q25132|LHX3_HALRO LIM/homeobox protein Lhx3 OS=Halocynthia roretzi OX=7729 GN=LHX3 PE=2 SV=2 && PF00412:LIM domain|PF00046:Homeodomain	Homeobox
Sjc_0000432	2.02283	4.77265	17.8464	5.36977	9.20609	4.09938	8.21395	6.22508	0.394167	0.697627	0.999587	Sjc_0000432	CM038282.1	19157888	19196768	-	336	protein_coding	hypothetical protein && - && -	-
Sjc_0003725	2730.82	2547.64	2379.52	2629.04	2515.1	2754.79	2552.66	2632.98	-0.0446346	0.697668	0.999587	Sjc_0003725	CM038289.1	57700161	57703763	+	2136	protein_coding	Translocon-associated protein subunit alpha && - && PF03896:Translocon-associated protein (TRAP), alpha subunit	-
Sjc_0006283	19918.8	15776.5	15654.2	15796.8	17406.9	20317.6	17116.5	17840.4	-0.0597761	0.69773	0.999587	Sjc_0006283	CM038284.1	29698249	29708318	+	4543	protein_coding	Calnexin && sp|P27824|CALX_HUMAN Calnexin OS=Homo sapiens OX=9606 GN=CANX PE=1 SV=2 && -	-
Sjc_0002325	90.0159	78.2715	71.3855	79.4726	74.5693	68.6647	79.8909	74.2355	0.105899	0.697929	0.999587	Sjc_0002325	CM038289.1	543472	554595	-	2012	protein_coding	Spermatogenesis associated 6-like protein && - && PF14909:Spermatogenesis-assoc protein 6	-
Sjc_0002479	248.808	294.95	289.508	263.119	268.818	264.41	277.755	265.449	0.0655941	0.697975	0.999587	Sjc_0002479	CM038289.1	7838857	7854538	+	2072	protein_coding	Mitochondrial coenzyme A transporter SLC25A42 && sp|Q05AQ3|S2542_XENTR Mitochondrial coenzyme A transporter SLC25A42 OS=Xenopus tropicalis OX=8364 GN=slc25a42 PE=2 SV=1 && PF00153:Mitochondrial carrier protein	Mito_carr
Sjc_0003684	163.849	211.906	208.208	220.161	189.645	137.329	194.654	182.378	0.0947083	0.697993	0.999587	Sjc_0003684	CM038289.1	55703812	55746757	-	4973	protein_coding	hypothetical protein && - && -	-
Sjc_0008849	3105.04	2524.73	2519.31	2169.39	2747.1	2888.02	2716.36	2601.5	0.0621401	0.698065	0.999587	Sjc_0008849	CM038287.1	13499529	13513040	-	7145	protein_coding	Armadillo repeat-containing protein 7 && sp|Q8CFY5|COX10_MOUSE Protoheme IX farnesyltransferase, mitochondrial OS=Mus musculus OX=10090 GN=Cox10 PE=2 SV=1 && -	-
Sjc_0008351	13.1484	15.2725	13.8805	11.8135	22.0946	15.3727	14.1005	16.4269	-0.225785	0.698217	0.999587	Sjc_0008351	CM038286.1	20453609	20472056	+	2400	protein_coding	Erythrocyte band 7 integral membrane protein && sp|P27105|STOM_HUMAN Stomatin OS=Homo sapiens OX=9606 GN=STOM PE=1 SV=3 && PF13499:EF-hand domain pair|PF01145:SPFH domain / Band 7 family	-
Sjc_0001260	82.936	93.544	98.155	96.6559	88.3784	70.7144	91.545	85.2496	0.103343	0.698732	0.999587	Sjc_0001260	CM038282.1	49998651	50020508	-	5997	protein_coding	Protein polyglycylase TTLL10 && sp|Q5XI57|TTL10_RAT Protein polyglycylase TTLL10 OS=Rattus norvegicus OX=10116 GN=Ttll10 PE=2 SV=2 && PF03133:Tubulin-tyrosine ligase family	TTL
Sjc_0007387	4225.69	3466.85	3195.49	3853.35	3914.43	3542.89	3629.35	3770.22	-0.0550112	0.698763	0.999587	Sjc_0007387	CM038285.1	29070921	29083400	-	3224	protein_coding	Methionine aminopeptidase 2 && sp|Q3ZC89|MAP2_BOVIN Methionine aminopeptidase 2 OS=Bos taurus OX=9913 GN=METAP2 PE=2 SV=1 && PF00557:Metallopeptidase family M24	Peptidase_M24
Sjc_0009037	5.05707	0.95453	0	4.29582	2.76183	2.04969	2.00387	3.03578	-0.60301	0.698806	1	Sjc_0009037	CM038287.1	22094123	22095307	-	810	protein_coding	hypothetical protein && - && -	-
Sjc_0005570	232.625	258.678	184.413	215.865	217.264	283.882	225.239	239.004	-0.0850008	0.698818	0.999587	Sjc_0005570	CM038283.1	48548405	48550327	+	498	protein_coding	hypothetical protein && - && -	-
Sjc_0008982	214.42	197.588	214.156	210.495	208.978	237.764	208.721	219.079	-0.0698419	0.698905	0.999587	Sjc_0008982	CM038287.1	19825695	19847210	+	5599	protein_coding	hypothetical protein && - && -	-
Sjc_0005651	407.6	350.313	356.927	247.01	439.13	508.324	371.613	398.155	-0.100364	0.699046	0.999587	Sjc_0005651	CM038284.1	3590970	3598932	-	288	protein_coding	hypothetical protein && - && -	-
Sjc_0001881	523.913	461.993	407.492	397.363	467.669	466.305	464.466	443.779	0.0650222	0.699055	0.999587	Sjc_0001881	CM038282.1	73481761	73490631	+	3067	protein_coding	tetratricopeptide repeat protein 19 && - && -	-
Sjc_0004559	25.2854	39.1357	51.5562	22.553	35.9037	44.0684	38.6591	34.1751	0.176469	0.699116	0.999587	Sjc_0004559	CM038283.1	6103143	6131537	-	2136	protein_coding	Peripheral-type benzodiazepine receptor-associated protein 1 && sp|Q9JIR0|RIMB1_RAT Peripheral-type benzodiazepine receptor-associated protein 1 OS=Rattus norvegicus OX=10116 GN=Tspoap1 PE=1 SV=2 && -	-
Sjc_0005887	11191.3	10244	10902.2	7152.54	10864.1	12644.6	10779.2	10220.4	0.0767535	0.699155	0.999587	Sjc_0005887	CM038284.1	12743928	12782957	+	8074	protein_coding	Ubiquitin carboxyl-terminal hydrolase 7 && sp|Q4VSI4|UBP7_RAT Ubiquitin carboxyl-terminal hydrolase 7 OS=Rattus norvegicus OX=10116 GN=Usp7 PE=1 SV=1 && PF14533:Ubiquitin-specific protease C-terminal|PF12436:ICP0-binding domain of Ubiquitin-specific protease 7|PF00443:Ubiquitin carboxyl-terminal hydrolase|PF00917:MATH domain	UCH
Sjc_0001286	2496.17	2281.33	2382.49	2626.89	2241.68	2525.22	2386.66	2464.6	-0.0461673	0.699208	0.999587	Sjc_0001286	CM038282.1	50760000	50766342	-	4651	protein_coding	hypothetical protein && - && -	-
Sjc_0005544	6056.35	5086.69	5420.34	4001.55	5591.78	6197.24	5521.13	5263.53	0.0688419	0.699284	0.999587	Sjc_0005544	CM038283.1	47282143	47308455	-	3091	protein_coding	Eukaryotic translation initiation factor 3 subunit A && sp|Q14152|EIF3A_HUMAN Eukaryotic translation initiation factor 3 subunit A OS=Homo sapiens OX=9606 GN=EIF3A PE=1 SV=1 && PF01399:PCI domain	-
Sjc_0000083	449.068	411.403	408.484	356.553	411.512	572.889	422.985	446.985	-0.0797574	0.699303	0.999587	Sjc_0000083	CM038282.1	3461449	3506703	+	2362	protein_coding	RNA-binding protein 24 && sp|Q76LC6|RBM24_DANRE RNA-binding protein 24 OS=Danio rerio OX=7955 GN=rbm24 PE=2 SV=1 && PF00076:RNA recognition motif. (a.k.a. RRM, RBD, or RNP domain)	RRM_1
Sjc_0006496	1821.56	2352.92	2451.89	2305.78	2139.49	2457.58	2208.79	2300.95	-0.0588054	0.699473	0.999587	Sjc_0006496	CM038284.1	37472504	37487477	-	9461	protein_coding	PWWP domain-containing protein 2A && sp|A0A1L8GR68|PWP2A_XENLA PWWP domain-containing protein 2A OS=Xenopus laevis OX=8355 GN=pwwp2a PE=3 SV=2 && PF00855:PWWP domain	PWWP
Sjc_0002717	909.261	845.714	857.617	733.511	830.389	947.983	870.864	837.294	0.0564506	0.699518	0.999587	Sjc_0002717	CM038289.1	19941155	19966198	-	4268	protein_coding	TBC domain-containing protein kinase-like protein && sp|Q5F361|TBCK_CHICK TBC domain-containing protein kinase-like protein OS=Gallus gallus OX=9031 GN=TBCK PE=2 SV=2 && PF00566:Rab-GTPase-TBC domain|PF00069:Protein kinase domain	TBC
Sjc_0006107	1024.56	1055.71	1128.29	1034.22	1058.7	1016.65	1069.52	1036.52	0.045119	0.699532	0.999587	Sjc_0006107	CM038284.1	22416075	22426811	-	1607	protein_coding	putative 39S ribosomal protein L45%2C mitochondrial && sp|Q9VCX3|RM45_DROME Probable 39S ribosomal protein L45, mitochondrial OS=Drosophila melanogaster OX=7227 GN=mRpL45 PE=2 SV=1 && PF04280:Tim44-like domain	-
Sjc_0004664	2057.22	2015.01	1910.55	1891.23	1893.69	2027.15	1994.26	1937.36	0.0417924	0.699773	0.999587	Sjc_0004664	CM038283.1	10935196	10940350	-	1503	protein_coding	V-type proton ATPase subunit C 1-A && sp|Q7T385|VTC1A_DANRE V-type proton ATPase subunit C 1-A OS=Danio rerio OX=7955 GN=atp6v1c1a PE=2 SV=1 && PF03223:V-ATPase subunit C	-
Sjc_0006753	9.10273	16.227	24.7866	30.0707	19.3328	10.2485	16.7055	19.884	-0.248252	0.699781	0.999587	Sjc_0006753	CM038285.1	240946	247282	+	1982	protein_coding	large subunit ribosomal protein L19e && - && -	-
Sjc_0006592	1300.68	1293.39	1377.15	1077.18	1209.68	1518.82	1323.74	1268.56	0.0613636	0.7	0.999587	Sjc_0006592	CM038284.1	41240855	41264390	-	5839	protein_coding	Tyrosine-protein kinase HTK16 && sp|P53356|HTK16_HYDVU Tyrosine-protein kinase HTK16 OS=Hydra vulgaris OX=6087 GN=HTK16 PE=2 SV=1 && PF00017:SH2 domain|PF07714:Protein tyrosine kinase|PF12796:Ankyrin repeats (3 copies)	Pkinase_Tyr
Sjc_0006961	1990.46	2102.83	2083.07	1787.06	2169.87	2469.88	2058.79	2142.27	-0.057458	0.700034	0.999587	Sjc_0006961	CM038285.1	11061053	11067572	-	3683	protein_coding	E3 ubiquitin-protein ligase && - && PF00643:B-box zinc finger	zf-B_box
Sjc_0006654	920.387	898.213	922.063	606.784	972.163	1015.62	913.554	864.857	0.0785045	0.700063	0.999587	Sjc_0006654	CM038284.1	44491850	44531374	+	4555	protein_coding	Protein HIRA && sp|O42611|HIRA_TAKRU Protein HIRA OS=Takifugu rubripes OX=31033 GN=hira PE=2 SV=1 && PF00400:WD domain, G-beta repeat|PF07569:TUP1-like enhancer of split	WD40
Sjc_0008645	1054.91	815.169	772.351	745.324	878.261	899.815	880.808	841.133	0.0660467	0.700117	0.999587	Sjc_0008645	CM038287.1	5257967	5284882	-	1762	protein_coding	protein phosphatase && - && -	-
Sjc_0004397	372.2	429.539	400.552	438.173	390.338	424.286	400.764	417.599	-0.0584292	0.700197	0.999587	Sjc_0004397	CM038289.1	85987345	86022183	-	4497	protein_coding	F-box/LRR-repeat protein 4 && - && PF12937:F-box-like	-
Sjc_0004800	1703.22	1569.25	1555.61	1906.27	1517.16	1586.46	1609.36	1669.96	-0.053029	0.7002	0.999587	Sjc_0004800	CM038283.1	16780651	16785984	+	3551	protein_coding	NADH dehydrogenase (ubiquinone) 1 beta subcomplex subunit 11 && - && -	-
Sjc_0009690	3.03424	4.77265	12.889	7.51768	5.52365	13.323	6.89865	8.78811	-0.346167	0.70021	0.999587	Sjc_0009690	JAHRBV010000133.1	5069	6558	-	357	protein_coding	protein prenyltransferase alpha subunit repeat containing protein 1 && - && -	-
Sjc_0004686	4170.06	4060.57	4024.36	3779.25	4060.81	4853.67	4085	4231.24	-0.0507612	0.700232	0.999587	Sjc_0004686	CM038283.1	11933960	11944559	-	4228	protein_coding	A kinase anchor protein 84 && - && PF00567:Tudor domain	-
Sjc_0002777	546.164	454.356	438.228	424.212	521.985	561.616	479.583	502.604	-0.0683414	0.700455	0.999587	Sjc_0002777	CM038289.1	22113803	22177454	-	5196	protein_coding	Beta-hexosaminidase subunit beta && sp|P20060|HEXB_MOUSE Beta-hexosaminidase subunit beta OS=Mus musculus OX=10090 GN=Hexb PE=1 SV=2 && PF14845:beta-acetyl hexosaminidase like|PF00728:Glycosyl hydrolase family 20, catalytic domain	Glyco_hydro_20
Sjc_0005721	225.545	405.675	471.937	482.206	263.294	268.51	367.719	338.003	0.122628	0.700489	0.999587	Sjc_0005721	CM038284.1	6034628	6044581	-	3019	protein_coding	Glycoprotein-N-acetylgalactosamine 3-beta-galactosyltransferase 1 && sp|Q18515|C1GLT_CAEEL Glycoprotein-N-acetylgalactosamine 3-beta-galactosyltransferase 1 OS=Caenorhabditis elegans OX=6239 GN=C38H2.2 PE=2 SV=2 && PF02434:Fringe-like	Fringe
Sjc_0004046	34.3881	31.4995	24.7866	36.5145	14.7297	28.6957	30.2247	26.6466	0.188403	0.700657	0.999587	Sjc_0004046	CM038289.1	72037167	72038010	+	201	protein_coding	hypothetical protein && - && -	-
Sjc_0008777	7.0799	1.90906	4.95733	0	11.0473	8.19877	4.64876	6.41536	-0.476217	0.700659	1	Sjc_0008777	CM038287.1	10314538	10316731	-	2151	protein_coding	Sodium/hydrogen exchanger 2 && sp|P50482|SL9A2_RABIT Sodium/hydrogen exchanger 2 OS=Oryctolagus cuniculus OX=9986 GN=SLC9A2 PE=2 SV=1 && PF00999:Sodium/hydrogen exchanger family	Na_H_Exchanger
Sjc_0002296	0	0	0.991465	0	2.76183	0	0.330488	0.920609	-1.39726	0.700675	1	Sjc_0002296	CM038282.1	89862162	89884391	-	759	protein_coding	Ribonuclease T2 && - && PF00445:Ribonuclease T2 family	Ribonuclease_T2
Sjc_0007996	0	0	0.991465	0	2.76183	0	0.330488	0.920609	-1.39726	0.700675	1	Sjc_0007996	CM038286.1	7068918	7077055	-	228	protein_coding	Endoglin antigen && - && -	-
Sjc_0001525	316.573	358.903	327.183	371.588	359.958	315.653	334.22	349.066	-0.0624291	0.700684	0.999587	Sjc_0001525	CM038282.1	59379370	59396876	+	3674	protein_coding	5-hydroxytryptamine receptor 1A && sp|Q64264|5HT1A_MOUSE 5-hydroxytryptamine receptor 1A OS=Mus musculus OX=10090 GN=Htr1a PE=2 SV=2 && PF00001:7 transmembrane receptor (rhodopsin family)	7tm_1
Sjc_0007121	3489.38	3726.49	3992.63	3621.37	3625.36	4358.67	3736.17	3868.47	-0.0501563	0.700698	0.999587	Sjc_0007121	CM038285.1	18146841	18162638	-	6519	protein_coding	Protein transport protein Sec24A && sp|O95487|SC24B_HUMAN Protein transport protein Sec24B OS=Homo sapiens OX=9606 GN=SEC24B PE=1 SV=2 && PF04810:Sec23/Sec24 zinc finger|PF08033:Sec23/Sec24 beta-sandwich domain|PF04811:Sec23/Sec24 trunk domain|PF04815:Sec23/Sec24 helical domain	-
Sjc_0001131	3311.37	3689.26	4176.05	2967.34	3723.86	4020.47	3725.56	3570.56	0.0612276	0.700779	0.999587	Sjc_0001131	CM038282.1	45631980	45690602	+	7589	protein_coding	5'-3' exoribonuclease 1 && sp|Q8IZH2|XRN1_HUMAN 5'-3' exoribonuclease 1 OS=Homo sapiens OX=9606 GN=XRN1 PE=1 SV=1 && PF17846:Xrn1 helical domain|PF18129:Xrn1 SH3-like domain|PF18332:Exoribonuclease Xrn1 D1 domain|PF03159:XRN 5'-3' exonuclease N-terminus	-
Sjc_0004444	7173.96	6325.67	7063.2	5037.92	6775.68	7819.58	6854.28	6544.39	0.0666823	0.70085	0.999587	Sjc_0004444	CM038283.1	927602	938814	-	4761	protein_coding	Staphylococcal nuclease domain-containing protein 1 && sp|Q66X93|SND1_RAT Staphylococcal nuclease domain-containing protein 1 OS=Rattus norvegicus OX=10116 GN=Snd1 PE=1 SV=1 && -	-
Sjc_0002103	399.509	425.721	391.629	418.842	353.514	396.615	405.619	389.657	0.0590384	0.700862	0.999587	Sjc_0002103	CM038282.1	82213175	82236026	-	2945	protein_coding	hypothetical protein && - && -	-
Sjc_0005857	12.137	3.81812	6.94026	11.8135	8.28548	8.19877	7.63178	9.43258	-0.306842	0.701214	0.999587	Sjc_0005857	CM038284.1	11508410	11519996	-	2736	pseudogene	APOBEC1 complementation factor && sp|Q9NQ94|A1CF_HUMAN APOBEC1 complementation factor OS=Homo sapiens OX=9606 GN=A1CF PE=1 SV=1 && PF00076:RNA recognition motif. (a.k.a. RRM, RBD, or RNP domain)	RRM_1
Sjc_0009244	1137.84	997.484	1087.64	993.408	1182.98	1164.23	1074.32	1113.54	-0.0522359	0.701232	0.999587	Sjc_0009244	CM038288.1	8309865	8328020	-	1450	protein_coding	Voltage-dependent anion-selective channel && sp|Q94920|VDAC_DROME Voltage-dependent anion-selective channel OS=Drosophila melanogaster OX=7227 GN=porin PE=1 SV=3 && PF01459:Eukaryotic porin	-
Sjc_0008103	29.331	20.9997	45.6074	24.701	36.8243	22.5466	31.9794	28.024	0.185588	0.701261	0.999587	Sjc_0008103	CM038286.1	11498783	11506012	-	3079	protein_coding	Lateral signaling target protein 2 && - && -	-
Sjc_0005144	947.695	946.894	880.421	1082.55	885.626	912.113	925.003	960.095	-0.0531848	0.701375	0.999587	Sjc_0005144	CM038283.1	29795414	29811667	+	5429	protein_coding	26S proteasome non-ATPase regulatory subunit 9 && - && -	-
Sjc_0005688	35.3995	55.3628	35.6927	30.0707	33.1419	50.2175	42.1517	37.81	0.158532	0.701432	0.999587	Sjc_0005688	CM038284.1	4686043	4694280	+	862	protein_coding	UPF0518 protein && sp|B4MTY2|U518_DROWI FHIP family protein GK23746 OS=Drosophila willistoni OX=7260 GN=GK23746 PE=3 SV=1 && PF10257:Retinoic acid induced 16-like protein	-
Sjc_0004422	0	3.81812	2.9744	2.14791	3.68243	4.09938	2.26417	3.30991	-0.544527	0.701768	1	Sjc_0004422	CM038289.1	87206299	87244850	+	2038	protein_coding	Sodium- and chloride-dependent creatine transporter 1 && sp|P48029|SC6A8_HUMAN Sodium- and chloride-dependent creatine transporter 1 OS=Homo sapiens OX=9606 GN=SLC6A8 PE=1 SV=1 && PF00209:Sodium:neurotransmitter symporter family	SNF
Sjc_0003589	1824.59	1952.97	2131.65	1921.3	1950.77	2244.41	1969.74	2038.83	-0.0496819	0.701827	0.999587	Sjc_0003589	CM038289.1	51647172	51656147	-	3905	protein_coding	Dual specificity protein phosphatase 16 && sp|Q9BY84|DUS16_HUMAN Dual specificity protein phosphatase 16 OS=Homo sapiens OX=9606 GN=DUSP16 PE=1 SV=1 && PF00581:Rhodanese-like domain|PF00782:Dual specificity phosphatase, catalytic domain	DSPc
Sjc_0003692	1378.56	1322.02	1284.94	1319.89	1318.31	1474.75	1328.51	1370.99	-0.0453639	0.701873	0.999587	Sjc_0003692	CM038289.1	56185647	56186387	-	705	protein_coding	microsomal signal peptidase 25 kD subunit && - && PF06703:Microsomal signal peptidase 25 kDa subunit (SPC25)	-
Sjc_0006050	13.1484	65.8626	116.993	37.5884	44.1892	153.727	65.3346	78.5015	-0.264167	0.701997	0.999587	Sjc_0006050	CM038284.1	20405967	20406992	-	1026	protein_coding	protocadherin Fat 1/2/3 && - && -	-
Sjc_0005006	6978.76	8763.54	9784.77	4716.81	8103.2	10979.2	8509.02	7933.06	0.101094	0.702079	0.999587	Sjc_0005006	CM038283.1	24613731	24710998	+	9796	protein_coding	Filamin-C && sp|D3ZHA0|FLNC_RAT Filamin-C OS=Rattus norvegicus OX=10116 GN=Flnc PE=1 SV=1 && PF00307:Calponin homology (CH) domain|PF00630:Filamin/ABP280 repeat	CH
Sjc_0009702	11.1256	4.77265	7.93172	8.59164	15.6503	5.12423	7.94331	9.78874	-0.311443	0.702089	0.999587	Sjc_0009702	JAHRBV010000137.1	70322	71861	-	399	protein_coding	protein prenyltransferase alpha subunit repeat containing protein 1 && - && -	-
Sjc_0001655	564.369	507.81	547.289	444.617	563.413	544.193	539.823	517.408	0.0601901	0.702155	0.999587	Sjc_0001655	CM038282.1	64156486	64176838	-	3978	protein_coding	Centrosomal protein of 104 kDa && sp|Q80V31|CE104_MOUSE Centrosomal protein of 104 kDa OS=Mus musculus OX=10090 GN=Cep104 PE=1 SV=1 && PF02151:UvrB/uvrC motif	UVR
Sjc_0001864	2430.43	2712.78	2793.95	2874.98	2575.86	2739.41	2645.72	2730.08	-0.0450906	0.702174	0.999587	Sjc_0001864	CM038282.1	72677731	72686862	+	3640	protein_coding	Transcription initiation factor IIA subunit 1 && sp|P52655|TF2AA_HUMAN Transcription initiation factor IIA subunit 1 OS=Homo sapiens OX=9606 GN=GTF2A1 PE=1 SV=1 && PF03153:Transcription factor IIA, alpha/beta subunit	-
Sjc_0001666	28.3196	36.2722	36.6842	36.5145	24.8564	29.7205	33.7587	30.3638	0.157322	0.702272	0.999587	Sjc_0001666	CM038282.1	64483131	64506655	+	525	protein_coding	hypothetical protein && - && -	-
Sjc_0004283	155.758	366.54	412.449	93.434	196.09	476.553	311.582	255.359	0.287114	0.702367	0.999587	Sjc_0004283	CM038289.1	81137915	81155793	-	786	protein_coding	Hemicentin-1 && sp|D3YXG0|HMCN1_MOUSE Hemicentin-1 OS=Mus musculus OX=10090 GN=Hmcn1 PE=1 SV=1 && PF13927:Immunoglobulin domain	-
Sjc_0004204	85.9702	85.9077	87.2489	114.913	102.188	63.5405	86.3756	93.547	-0.114973	0.702384	0.999587	Sjc_0004204	CM038289.1	77753089	77767150	+	1365	protein_coding	Dynein regulatory complex protein 9 && sp|Q80W32|DRC9_MOUSE Dynein regulatory complex protein 9 OS=Mus musculus OX=10090 GN=Iqcg PE=1 SV=1 && -	-
Sjc_0001587	1216.73	1514.84	1554.62	1520.72	1291.61	1306.68	1428.73	1373	0.0577465	0.702387	0.999587	Sjc_0001587	CM038282.1	61660788	61668684	-	5225	protein_coding	hypothetical protein && sp|Q2T9V5|TRM6_BOVIN tRNA (adenine(58)-N(1))-methyltransferase non-catalytic subunit TRM6 OS=Bos taurus OX=9913 GN=TRMT6 PE=2 SV=1 && PF04189:Gcd10p family	-
Sjc_0001063	8102.44	7979.87	7898.01	6308.41	8595.72	10232.1	7993.44	8378.73	-0.0679535	0.702446	0.999587	Sjc_0001063	CM038282.1	42823989	42839149	-	7938	protein_coding	Exportin-1 && sp|O14980|XPO1_HUMAN Exportin-1 OS=Homo sapiens OX=9606 GN=XPO1 PE=1 SV=1 && PF08767:CRM1 C terminal	-
Sjc_0002653	12.137	37.2267	22.8037	23.627	25.777	12.2982	24.0558	20.5674	0.226659	0.702489	0.999587	Sjc_0002653	CM038289.1	17204564	17208526	+	1696	protein_coding	Protein lin-54 like && sp|Q571G4|LIN54_MOUSE Protein lin-54 homolog OS=Mus musculus OX=10090 GN=Lin54 PE=2 SV=2 && PF03638:Tesmin/TSO1-like CXC domain, cysteine-rich domain	-
Sjc_0001787	2193.76	2398.73	2318.05	2311.15	2350.31	2035.34	2303.51	2232.27	0.0452947	0.702609	0.999587	Sjc_0001787	CM038282.1	69428855	69452070	+	4750	protein_coding	ATP-binding cassette sub-family F member 1 && sp|Q6P542|ABCF1_MOUSE ATP-binding cassette sub-family F member 1 OS=Mus musculus OX=10090 GN=Abcf1 PE=1 SV=1 && PF00005:ABC transporter|PF12848:ABC transporter	ABC_tran
Sjc_0006824	180.032	127.907	152.686	180.424	152.821	155.777	153.541	163.007	-0.086178	0.702697	0.999587	Sjc_0006824	CM038285.1	4168645	4181235	+	1541	protein_coding	Nucleolar protein && - && -	-
Sjc_0009253	18.2055	27.6814	29.744	35.4405	15.6503	35.8696	25.2103	28.9868	-0.195163	0.702753	0.999587	Sjc_0009253	CM038288.1	8779137	8783581	-	2174	protein_coding	hypothetical protein && - && -	-
Sjc_0008661	251.842	200.451	196.31	218.013	226.47	237.764	216.201	227.416	-0.0735752	0.702796	0.999587	Sjc_0008661	CM038287.1	5851300	5852674	+	747	protein_coding	histone H3-like centromeric protein CSE4 && sp|Q59LN9|CENPA_CANAL Histone H3-like centromeric protein CSE4 OS=Candida albicans (strain SC5314 / ATCC MYA-2876) OX=237561 GN=CSE4 PE=3 SV=1 && PF00125:Core histone H2A/H2B/H3/H4	Histone
Sjc_0008145	1690.07	1573.07	1512.98	1487.43	1370.79	1745.31	1592.04	1534.51	0.0532773	0.702853	0.999587	Sjc_0008145	CM038286.1	13261206	13284572	-	4337	protein_coding	Multiple inositol polyphosphate phosphatase 1 && sp|F1NPQ2|MINP1_CHICK Multiple inositol polyphosphate phosphatase 1 OS=Gallus gallus OX=9031 GN=MINPP1 PE=1 SV=3 && PF00328:Histidine phosphatase superfamily (branch 2)	Acid_phosphat_A
Sjc_0008592	95.0729	104.044	91.2148	124.579	108.632	78.9131	96.7772	104.041	-0.103699	0.70289	0.999587	Sjc_0008592	CM038287.1	3058478	3143967	+	4529	protein_coding	Coiled-coil and C2 domain-containing protein 2A && sp|Q8CFW7|C2D2A_MOUSE Coiled-coil and C2 domain-containing protein 2A OS=Mus musculus OX=10090 GN=Cc2d2a PE=1 SV=1 && PF17661:Family of unknown function (DUF5523)|PF15625:CC2D2A N-terminal C2 domain	-
Sjc_0002447	2777.34	2137.19	2037.46	1690.4	2208.54	2693.3	2317.33	2197.41	0.0765205	0.702946	0.999587	Sjc_0002447	CM038289.1	6819921	6830125	+	6042	protein_coding	Growth factor receptor-bound protein 2 && sp|P62993|GRB2_HUMAN Growth factor receptor-bound protein 2 OS=Homo sapiens OX=9606 GN=GRB2 PE=1 SV=1 && PF00017:SH2 domain|PF00018:SH3 domain	SH2
Sjc_0004623	80.9131	79.226	56.5135	93.434	87.4578	55.3417	72.2176	78.7445	-0.124935	0.703101	0.999587	Sjc_0004623	CM038283.1	8939862	8979680	-	2639	protein_coding	Bardet-Biedl syndrome 7 protein like && sp|Q8K2G4|BBS7_MOUSE Bardet-Biedl syndrome 7 protein homolog OS=Mus musculus OX=10090 GN=Bbs7 PE=1 SV=1 && -	-
Sjc_0003570	1212.69	1112.98	979.568	999.852	1285.17	1157.05	1101.75	1147.36	-0.0590226	0.70315	0.999587	Sjc_0003570	CM038289.1	50842266	50896049	+	3536	protein_coding	Phosphoacetylglucosamine mutase && sp|F1RQM2|AGM1_PIG Phosphoacetylglucosamine mutase OS=Sus scrofa OX=9823 GN=PGM3 PE=1 SV=2 && PF00408:Phosphoglucomutase/phosphomannomutase, C-terminal domain|PF00085:Thioredoxin|PF13848:Thioredoxin-like domain	-
Sjc_0005574	568.415	614.718	684.111	482.206	669.283	821.927	622.414	657.805	-0.0800944	0.703624	0.999587	Sjc_0005574	CM038283.1	48641037	48724196	+	5272	protein_coding	Actin-binding LIM protein 1 && sp|O14639|ABLM1_HUMAN Actin-binding LIM protein 1 OS=Homo sapiens OX=9606 GN=ABLIM1 PE=1 SV=3 && PF02209:Villin headpiece domain|PF00412:LIM domain	LIM
Sjc_0001849	2.02283	0.95453	0.991465	3.22186	1.84122	1.02485	1.32294	2.02931	-0.615879	0.703712	1	Sjc_0001849	CM038282.1	71762456	71770402	-	3714	protein_coding	Leucine-rich repeat protein SHOC-2 && - && -	-
Sjc_0007164	510.764	675.808	764.42	758.212	671.124	621.057	650.33	683.464	-0.0713251	0.703755	0.999587	Sjc_0007164	CM038285.1	19992362	20041812	+	15646	protein_coding	FERM%2C ARHGEF and pleckstrin domain-containing protein 2 && sp|Q91VS8|FARP2_MOUSE FERM, ARHGEF and pleckstrin domain-containing protein 2 OS=Mus musculus OX=10090 GN=Farp2 PE=1 SV=2 && -	-
Sjc_0001303	4201.41	4905.33	5434.22	4302.26	4734.69	6183.92	4846.99	5073.62	-0.0659161	0.704157	0.999587	Sjc_0001303	CM038282.1	51287883	51329647	-	8402	protein_coding	Helicase domino && sp|Q9NDJ2|DOM_DROME Helicase domino OS=Drosophila melanogaster OX=7227 GN=dom PE=1 SV=2 && PF04900:Fcf1	-
Sjc_0005506	1.01141	2.86359	0	1.07395	5.52365	0	1.29167	2.1992	-0.775819	0.704475	1	Sjc_0005506	CM038283.1	45664959	45691443	+	1234	protein_coding	Protein VHS3 (Viable in a HAL3 SIT4 background protein 3) && - && -	-
Sjc_0000140	3922.26	4504.43	5085.22	4150.83	4327.78	5637.68	4503.97	4705.43	-0.063102	0.704488	0.999587	Sjc_0000140	CM038282.1	5891956	5913046	+	5008	protein_coding	CUGBP Elav-like family member 3 && sp|Q6DGV1|CELF4_DANRE CUGBP Elav-like family member 4 OS=Danio rerio OX=7955 GN=celf4 PE=2 SV=1 && -	-
Sjc_0004759	1748.74	1795.47	1739.03	2211.27	1560.43	1736.09	1761.08	1835.93	-0.0596619	0.704545	0.999587	Sjc_0004759	CM038283.1	15100581	15117584	+	6231	protein_coding	Palmitoyltransferase ZDHHC20 && sp|Q5BLG4|ZDHC2_DANRE Palmitoyltransferase ZDHHC2 OS=Danio rerio OX=7955 GN=zdhhc2 PE=2 SV=1 && PF01529:DHHC palmitoyltransferase	-
Sjc_0009210	175.986	198.542	181.438	186.868	171.233	171.149	185.322	176.417	0.0720332	0.70467	0.999587	Sjc_0009210	CM038288.1	6995882	7008298	-	1077	protein_coding	MADS-box transcription factor 34 && - && -	-
Sjc_0008656	15.1712	15.2725	13.8805	6.44373	20.2534	10.2485	14.7747	12.3152	0.251954	0.704708	0.999587	Sjc_0008656	CM038287.1	5666217	5691221	-	1945	protein_coding	Cytoplasmic dynein 1 light intermediate chain 1 && sp|Q9Y6G9|DC1L1_HUMAN Cytoplasmic dynein 1 light intermediate chain 1 OS=Homo sapiens OX=9606 GN=DYNC1LI1 PE=1 SV=3 && PF05783:Dynein light intermediate chain (DLIC)	-
Sjc_0003548	7131.48	7978.92	7324.94	8508.94	7915.39	6786.53	7478.45	7736.96	-0.048996	0.704709	0.999587	Sjc_0003548	CM038289.1	50198955	50231876	-	12256	protein_coding	Calcium uptake protein 1 like%2C mitochondrial && sp|A2VEI2|MICU1_DROME Calcium uptake protein 1 homolog, mitochondrial OS=Drosophila melanogaster OX=7227 GN=MICU1 PE=2 SV=1 && -	-
Sjc_0002277	5723.59	4759.29	4166.14	408.103	3454.12	7433.21	4883.01	3765.15	0.375051	0.704865	0.999587	Sjc_0002277	CM038282.1	89286781	89299024	+	2858	protein_coding	Cathepsin B-like cysteine proteinase && sp|P43157|CYSP_SCHJA Cathepsin B-like cysteine proteinase OS=Schistosoma japonicum OX=6182 GN=CATB PE=2 SV=1 && PF08127:Peptidase family C1 propeptide|PF00112:Papain family cysteine protease	Peptidase_C1
Sjc_0004797	2448.63	2478.92	2642.25	2598.97	2243.52	3019.2	2523.27	2620.56	-0.054404	0.704955	0.999587	Sjc_0004797	CM038283.1	16604468	16615743	-	6583	protein_coding	hypothetical protein && - && -	-
Sjc_0000629	494.582	606.127	642.469	643.299	513.7	508.324	581.059	555.107	0.0666893	0.704995	0.999587	Sjc_0000629	CM038282.1	26428509	26446578	-	5446	protein_coding	Zinc finger and BTB domain-containing protein 41 && - && -	-
Sjc_0001465	588.643	937.349	1074.75	633.633	797.247	1005.37	866.913	812.085	0.0942568	0.705102	0.999587	Sjc_0001465	CM038282.1	57096076	57139527	-	4190	protein_coding	Neurogenic locus notch likerotein 1 && - && PF00008:EGF-like domain|PF12661:Human growth factor-like EGF|PF00066:LNR domain|PF07645:Calcium-binding EGF domain	EGF_CA
Sjc_0004722	2414.25	1982.56	2050.35	2204.83	2105.43	2362.27	2149.05	2224.18	-0.0495776	0.705142	0.999587	Sjc_0004722	CM038283.1	13160897	13187572	+	6736	protein_coding	Paraplegin && sp|Q3ULF4|SPG7_MOUSE Paraplegin OS=Mus musculus OX=10090 GN=Spg7 PE=1 SV=1 && PF00004:ATPase family associated with various cellular activities (AAA)|PF17862:AAA+ lid domain|PF01434:Peptidase family M41	AAA
Sjc_0005275	17399.4	15457.7	14172	15383.3	15890.6	17314.8	15676.3	16196.2	-0.047079	0.70521	0.999587	Sjc_0005275	CM038283.1	35741401	35746243	+	1625	protein_coding	hypothetical protein && - && PF12280:Brain specific membrane anchored protein	-
Sjc_0001360	2852.19	2656.46	2619.45	2515.2	2469.07	2891.09	2709.37	2625.12	0.0456134	0.705332	0.999587	Sjc_0001360	CM038282.1	53112854	53143331	+	11650	protein_coding	Translation initiation factor IF-2%2C mitochondrial && sp|Q91YJ5|IF2M_MOUSE Translation initiation factor IF-2, mitochondrial OS=Mus musculus OX=10090 GN=Mtif2 PE=1 SV=2 && PF00004:ATPase family associated with various cellular activities (AAA)	AAA
Sjc_0008438	2.02283	1.90906	3.96586	4.29582	0.920609	0	2.63258	1.73881	0.614657	0.705461	1	Sjc_0008438	CM038286.1	23719868	23722480	+	931	protein_coding	Cell wall integrity and stress response component 1 precursor && - && PF17784:Sulfotransferase domain	-
Sjc_0005155	307.47	316.904	322.226	400.585	300.118	294.131	315.533	331.611	-0.0704954	0.705478	0.999587	Sjc_0005155	CM038283.1	30100193	30150809	-	9067	protein_coding	Kv channel-interacting protein 4 && sp|Q9Y2W7|CSEN_HUMAN Calsenilin OS=Homo sapiens OX=9606 GN=KCNIP3 PE=1 SV=1 && PF13499:EF-hand domain pair	-
Sjc_0006859	4042.62	3978.48	4614.28	4018.74	3791.07	4421.19	4211.79	4077	0.0469855	0.705561	0.999587	Sjc_0006859	CM038285.1	5975527	6011228	+	5748	protein_coding	La-related protein 1B && sp|Q6PKG0|LARP1_HUMAN La-related protein 1 OS=Homo sapiens OX=9606 GN=LARP1 PE=1 SV=2 && -	-
Sjc_0004146	3722	4195.16	3865.72	3910.27	4013.85	4197.77	3927.63	4040.63	-0.0408826	0.705628	0.999587	Sjc_0004146	CM038289.1	75480493	75538876	-	10761	protein_coding	Intersectin-1 && sp|Q9Z0R4|ITSN1_MOUSE Intersectin-1 OS=Mus musculus OX=10090 GN=Itsn1 PE=1 SV=2 && PF00621:RhoGEF domain|PF16652:Pleckstrin homology domain|PF00018:SH3 domain	RhoGEF
Sjc_0000169	90.0159	89.7259	95.1807	104.174	115.997	74.8138	91.6408	98.328	-0.103125	0.70564	0.999587	Sjc_0000169	CM038282.1	7316958	7320924	-	1328	protein_coding	Regulating synaptic membrane exocytosis protein 2 && sp|Q86UR5|RIMS1_HUMAN Regulating synaptic membrane exocytosis protein 1 OS=Homo sapiens OX=9606 GN=RIMS1 PE=1 SV=1 && PF00168:C2 domain	C2
Sjc_0005191	1161.1	1157.85	1209.59	1180.28	1256.63	1196	1176.18	1210.97	-0.0422953	0.705678	0.999587	Sjc_0005191	CM038283.1	31887715	31907222	-	8147	protein_coding	ATPase family AAA domain-containing protein 5 && sp|Q4QY64|ATAD5_MOUSE ATPase family AAA domain-containing protein 5 OS=Mus musculus OX=10090 GN=Atad5 PE=1 SV=1 && PF00004:ATPase family associated with various cellular activities (AAA)	AAA
Sjc_0005588	1969.22	1649.43	1724.16	1972.85	1541.1	1625.41	1780.94	1713.12	0.0562426	0.705727	0.999587	Sjc_0005588	CM038284.1	763093	774729	+	2934	protein_coding	DDB1- and CUL4-associated factor 13 && sp|Q7ZYQ6|DCA13_XENLA DDB1- and CUL4-associated factor 13 OS=Xenopus laevis OX=8355 GN=dcaf13 PE=2 SV=1 && PF04158:Sof1-like domain|PF00400:WD domain, G-beta repeat	WD40
Sjc_0007179	6753.21	7396.66	8467.11	6981.78	7306.87	9272.81	7538.99	7853.82	-0.0590112	0.705959	0.999587	Sjc_0007179	CM038285.1	20407266	20438452	+	14408	protein_coding	Serine/threonine-protein kinase par-1 && sp|O08679|MARK2_RAT Serine/threonine-protein kinase MARK2 OS=Rattus norvegicus OX=10116 GN=Mark2 PE=1 SV=1 && PF02149:Kinase associated domain 1	-
Sjc_0000397	4284.35	3725.53	3790.37	3516.13	4002.81	3913.89	3933.42	3810.94	0.0454839	0.705961	0.999587	Sjc_0000397	CM038282.1	17368712	17384007	+	9538	protein_coding	ATP-binding cassette sub-family F member 2 && sp|Q99LE6|ABCF2_MOUSE ATP-binding cassette sub-family F member 2 OS=Mus musculus OX=10090 GN=Abcf2 PE=1 SV=1 && PF12848:ABC transporter|PF00005:ABC transporter	ABC_tran
Sjc_0002718	2724.75	2600.14	2636.31	1773.1	2468.15	3295.9	2653.73	2512.39	0.0788811	0.70611	0.999587	Sjc_0002718	CM038289.1	19974672	19996954	+	7797	protein_coding	Epsin-2 && sp|Q8CHU3|EPN2_MOUSE Epsin-2 OS=Mus musculus OX=10090 GN=Epn2 PE=1 SV=1 && PF01417:ENTH domain	-
Sjc_0000227	4456.29	3753.21	3440.38	3492.5	3905.22	3838.05	3883.3	3745.26	0.0521069	0.706139	0.999587	Sjc_0000227	CM038282.1	9884521	9890547	+	3600	protein_coding	26S proteasome regulatory subunit 6B && sp|P46507|PRS6B_MANSE 26S proteasome regulatory subunit 6B OS=Manduca sexta OX=7130 PE=2 SV=1 && PF00004:ATPase family associated with various cellular activities (AAA)|PF17862:AAA+ lid domain	AAA
Sjc_0009325	13.1484	7.63624	7.93172	16.1093	8.28548	10.2485	9.57212	11.5478	-0.266941	0.706259	0.999587	Sjc_0009325	CM038288.1	12043608	12052115	+	1827	protein_coding	hypothetical protein && - && PF00335:Tetraspanin family	Tetraspannin
Sjc_0003777	634.157	739.761	678.162	705.588	712.551	706.119	684.027	708.086	-0.049667	0.706367	0.999587	Sjc_0003777	CM038289.1	60084171	60136180	-	7062	protein_coding	hypothetical protein && - && PF10505:NMDA receptor-regulated gene protein 2 C-terminus	-
Sjc_0003979	1440.25	1200.8	1261.14	1304.85	1303.58	1159.1	1300.73	1255.85	0.0504613	0.7068	0.999587	Sjc_0003979	CM038289.1	69211017	69219299	+	2704	protein_coding	hypothetical protein && sp|Q755M8|TRM61_ASHGO tRNA (adenine(58)-N(1))-methyltransferase catalytic subunit TRM61 OS=Ashbya gossypii (strain ATCC 10895 / CBS 109.51 / FGSC 9923 / NRRL Y-1056) OX=284811 GN=TRM61 PE=3 SV=1 && PF08704:tRNA methyltransferase complex GCD14 subunit	-
Sjc_0005858	1666.81	1993.06	2124.71	1932.04	1983.91	2076.34	1928.19	1997.43	-0.0508381	0.707027	0.999587	Sjc_0005858	CM038284.1	11577167	11603247	+	10931	protein_coding	hypothetical protein && - && -	-
Sjc_0004188	14.1598	13.3634	25.7781	12.8875	18.4122	14.3478	17.7671	15.2158	0.21933	0.707061	0.999587	Sjc_0004188	CM038289.1	77356427	77370988	-	3094	protein_coding	Protein diaphanous && sp|P48608|DIA_DROME Protein diaphanous OS=Drosophila melanogaster OX=7227 GN=dia PE=2 SV=2 && PF02181:Formin Homology 2 Domain	FH2
Sjc_0001189	450.079	641.444	614.708	763.582	584.587	462.206	568.744	603.458	-0.0849177	0.707092	0.999587	Sjc_0001189	CM038282.1	47694104	47700299	+	5350	protein_coding	hypothetical protein && - && -	-
Sjc_0001531	716.081	566.991	532.417	510.128	604.84	619.007	605.163	577.992	0.0656588	0.707108	0.999587	Sjc_0001531	CM038282.1	59685198	59687513	-	2026	protein_coding	hypothetical protein && - && -	-
Sjc_0006765	204.306	202.36	248.858	346.887	215.422	147.578	218.508	236.629	-0.114004	0.707208	0.999587	Sjc_0006765	CM038285.1	600656	624802	-	3255	protein_coding	WD repeat-containing protein 27 && - && -	-
Sjc_0005141	166.883	163.225	120.959	195.46	143.615	142.454	150.356	160.509	-0.0927248	0.707222	0.999587	Sjc_0005141	CM038283.1	29711520	29738912	+	3694	protein_coding	Armadillo repeat-containing protein 3 && sp|A2AU72|ARMC3_MOUSE Armadillo repeat-containing protein 3 OS=Mus musculus OX=10090 GN=Armc3 PE=1 SV=1 && PF00514:Armadillo/beta-catenin-like repeat|PF14381:Ethylene-responsive protein kinase Le-CTR1	Arm
Sjc_0005675	255.888	349.358	327.183	303.929	275.262	309.504	310.81	296.232	0.0703583	0.707604	0.999587	Sjc_0005675	CM038284.1	4224817	4233403	+	1803	protein_coding	Partitioning defective 3 && - && -	-
Sjc_0001858	1390.69	2107.6	2230.8	1592.67	1793.35	2053.79	1909.7	1813.27	0.0747868	0.707893	0.999587	Sjc_0001858	CM038282.1	72448985	72555033	+	11556	protein_coding	Huntingtin && sp|P51112|HD_TAKRU Huntingtin OS=Takifugu rubripes OX=31033 GN=htt PE=3 SV=1 && -	-
Sjc_0001859	363.098	421.902	369.816	460.726	423.48	327.951	384.939	404.052	-0.0695927	0.707904	0.999587	Sjc_0001859	CM038282.1	72556721	72562862	+	3238	protein_coding	zinc finger-containing-like protein && - && -	-
Sjc_0009212	1404.85	1373.57	1405.9	1427.29	1403.01	1223.67	1394.77	1351.32	0.0455971	0.707905	0.999587	Sjc_0009212	CM038288.1	7036562	7048790	+	4704	protein_coding	Nucleic acid dioxygenase ALKBH1 && sp|Q13686|ALKB1_HUMAN Nucleic acid dioxygenase ALKBH1 OS=Homo sapiens OX=9606 GN=ALKBH1 PE=1 SV=2 && PF13532:2OG-Fe(II) oxygenase superfamily	-
Sjc_0002461	10.1141	10.4998	7.93172	16.1093	11.0473	7.17392	9.51523	11.4435	-0.26304	0.708055	0.999587	Sjc_0002461	CM038289.1	7160791	7161983	-	249	pseudogene	Protein of unknown function && - && -	-
Sjc_0002335	1864.04	1415.57	1315.67	1521.79	1711.41	1561.87	1531.76	1598.36	-0.0616639	0.708114	0.999587	Sjc_0002335	CM038289.1	945748	971053	+	2650	protein_coding	Xaa-Pro dipeptidase && sp|P12955|PEPD_HUMAN Xaa-Pro dipeptidase OS=Homo sapiens OX=9606 GN=PEPD PE=1 SV=3 && PF00557:Metallopeptidase family M24	Peptidase_M24
Sjc_0000721	753.504	615.672	568.11	598.193	645.347	614.908	645.762	619.482	0.0594743	0.708223	0.999587	Sjc_0000721	CM038282.1	30143321	30148163	-	2186	protein_coding	Coiled-coil domain-containing protein && sp|Q6DGB6|CC103_DANRE Coiled-coil domain-containing protein 103 OS=Danio rerio OX=7955 GN=ccdc103 PE=1 SV=1 && PF15867:Dynein attachment factor N-terminus|PF13877:Potential Monad-binding region of RPAP3	-
Sjc_0000924	4504.84	4953.06	5601.78	5396.62	5390.16	4790.13	5019.89	5192.31	-0.0487224	0.708328	0.999587	Sjc_0000924	CM038282.1	37401346	37411610	+	6029	protein_coding	Protein argonaute-2 && sp|Q8CJG0|AGO2_MOUSE Protein argonaute-2 OS=Mus musculus OX=10090 GN=Ago2 PE=1 SV=3 && PF02171:Piwi domain|PF02170:PAZ domain	Piwi
Sjc_0006482	621.008	784.624	794.164	818.353	807.374	670.249	733.265	765.325	-0.0616256	0.708349	0.999587	Sjc_0006482	CM038284.1	37058776	37100346	+	7672	protein_coding	FTS and Hook-interacting protein like && sp|B0V207|FHI1B_DANRE FHF complex subunit HOOK interacting protein 1B OS=Danio rerio OX=7955 GN=fhip1b PE=3 SV=1 && -	-
Sjc_0000082	5590.09	4743.06	4693.6	4480.54	4648.15	5382.49	5008.91	4837.06	0.0503393	0.708566	0.999587	Sjc_0000082	CM038282.1	3415586	3436954	-	6022	protein_coding	Dolichyl-diphosphooligosaccharide--protein glycosyltransferase subunit STT3A && sp|P46978|STT3A_MOUSE Dolichyl-diphosphooligosaccharide--protein glycosyltransferase subunit STT3A OS=Mus musculus OX=10090 GN=Stt3a PE=1 SV=1 && -	-
Sjc_0001606	1344.17	1699.06	1763.82	1332.78	1489.54	1779.13	1602.35	1533.82	0.0630892	0.708618	0.999587	Sjc_0001606	CM038282.1	62344234	62401098	+	14209	protein_coding	Guanine nucleotide exchange factor VAV2 && sp|Q60992|VAV2_MOUSE Guanine nucleotide exchange factor VAV2 OS=Mus musculus OX=10090 GN=Vav2 PE=1 SV=1 && PF00169:PH domain|PF07653:Variant SH3 domain|PF00307:Calponin homology (CH) domain|PF00130:Phorbol esters/diacylglycerol binding domain (C1 domain)|PF00621:RhoGEF domain	RhoGEF
Sjc_0007443	1212.69	1600.75	1762.82	1412.25	1390.12	1579.29	1525.42	1460.55	0.0628384	0.708704	0.999587	Sjc_0007443	CM038285.1	31208486	31238304	-	8501	protein_coding	Transcription initiation factor TFIID subunit 3 && sp|Q5VWG9|TAF3_HUMAN Transcription initiation factor TFIID subunit 3 OS=Homo sapiens OX=9606 GN=TAF3 PE=1 SV=1 && -	-
Sjc_0006634	143.621	144.134	139.797	141.762	131.647	132.205	142.517	135.205	0.076616	0.708722	0.999587	Sjc_0006634	CM038284.1	43788098	43840185	-	2879	protein_coding	Protein Wnt-2b-A && sp|P87387|WN2BA_XENLA Protein Wnt-2b-A OS=Xenopus laevis OX=8355 GN=wnt2b-a PE=2 SV=1 && PF00110:wnt family	wnt
Sjc_0003781	30.3424	38.1812	39.6586	60.1414	26.6977	34.8448	36.0607	40.5613	-0.16403	0.708773	0.999587	Sjc_0003781	CM038289.1	60336546	60338040	-	361	protein_coding	hypothetical protein && - && -	-
Sjc_0003463	317.584	360.812	276.619	343.665	318.531	243.913	318.338	302.036	0.0761423	0.708817	0.999587	Sjc_0003463	CM038289.1	46861570	46874699	-	1403	protein_coding	Beta-1%2C4-N-acetylgalactosaminyltransferase bre-4 && sp|Q9GUM2|BRE4_CAEEL Beta-1,4-N-acetylgalactosaminyltransferase bre-4 OS=Caenorhabditis elegans OX=6239 GN=bre-4 PE=1 SV=1 && PF13733:N-terminal region of glycosyl transferase group 7|PF02709:N-terminal domain of galactosyltransferase	-
Sjc_0006343	3187.98	3694.03	3649.58	3705.14	3159.53	3330.75	3510.53	3398.47	0.046993	0.708946	0.999587	Sjc_0006343	CM038284.1	31493678	31519302	+	9172	protein_coding	Succinate dehydrogenase assembly factor 4%2C mitochondrial && sp|Q5VUM1|SDHF4_HUMAN Succinate dehydrogenase assembly factor 4, mitochondrial OS=Homo sapiens OX=9606 GN=SDHAF4 PE=1 SV=1 && -	-
Sjc_0000022	159.803	139.361	126.908	204.051	144.536	109.659	142.024	152.748	-0.103971	0.708948	0.999587	Sjc_0000022	CM038282.1	1164430	1168924	-	670	protein_coding	hypothetical protein && - && -	-
Sjc_0004243	58.662	70.6353	53.5391	73.0289	53.3953	40.9938	60.9455	55.806	0.129614	0.709265	0.999587	Sjc_0004243	CM038289.1	79400266	79422095	+	2834	protein_coding	Adenylate kinase 7 && sp|Q96M32|KAD7_HUMAN Adenylate kinase 7 OS=Homo sapiens OX=9606 GN=AK7 PE=1 SV=3 && PF05186:Dpy-30 motif	Dpy-30
Sjc_0002759	4234.79	3839.12	4010.48	3415.18	4040.55	4233.64	4028.13	3896.46	0.0478169	0.709293	0.999587	Sjc_0002759	CM038289.1	21568884	21585515	+	3301	protein_coding	Type 2 phosphatidylinositol 4%2C5-bisphosphate 4-phosphatase && sp|Q3SZ48|PP4P2_BOVIN Type 2 phosphatidylinositol 4,5-bisphosphate 4-phosphatase OS=Bos taurus OX=9913 GN=PIP4P2 PE=2 SV=1 && PF09788:Transmembrane protein 55A	-
Sjc_0005094	715.07	775.079	731.701	841.98	789.882	674.349	740.617	768.737	-0.0535846	0.709362	0.999587	Sjc_0005094	CM038283.1	28070830	28084869	+	8895	protein_coding	Coiled-coil domain-containing protein && sp|Q96LY2|CC74B_HUMAN Coiled-coil domain-containing protein 74B OS=Homo sapiens OX=9606 GN=CCDC74B PE=1 SV=1 && PF14916:Coiled-coil domain of unknown function	-
Sjc_0006937	1340.12	1262.84	1233.38	1315.59	1185.74	1220.59	1278.78	1240.64	0.043923	0.70958	0.999587	Sjc_0006937	CM038285.1	9922139	9934990	+	3650	protein_coding	Protein DDI1 like && sp|Q8WTU0|DDI1_HUMAN Protein DDI1 homolog 1 OS=Homo sapiens OX=9606 GN=DDI1 PE=1 SV=1 && PF09668:Aspartyl protease	-
Sjc_0000415	3530.85	3514.58	3470.13	3155.28	3413.62	3652.55	3505.19	3407.15	0.040863	0.709889	0.999587	Sjc_0000415	CM038282.1	18283611	18310091	-	7163	protein_coding	C2 calcium lipid binding region protein && - && -	-
Sjc_0004373	6376.97	5884.68	6034.06	4696.4	6633.91	7866.72	6098.57	6399.01	-0.0694357	0.709936	0.999587	Sjc_0004373	CM038289.1	85093385	85121360	+	6614	protein_coding	Striatin-3 && sp|P58405|STRN3_RAT Striatin-3 OS=Rattus norvegicus OX=10116 GN=Strn3 PE=1 SV=2 && PF08232:Striatin family	-
Sjc_0008619	4056.78	3473.54	3483.02	2387.4	3771.73	4275.66	3671.11	3478.26	0.0777261	0.709955	0.999587	Sjc_0008619	CM038287.1	4125771	4144148	-	3836	protein_coding	putative protein phosphatase && sp|Q7K4Q5|Y0417_DROME Probable protein phosphatase CG10417 OS=Drosophila melanogaster OX=7227 GN=CG10417 PE=1 SV=1 && PF00481:Protein phosphatase 2C	PP2C
Sjc_0008124	787.892	727.352	687.085	665.852	699.663	760.436	734.11	708.65	0.0507532	0.709994	0.999587	Sjc_0008124	CM038286.1	12310837	12314338	-	779	protein_coding	hypothetical protein && - && PF13639:Ring finger domain	-
Sjc_0002508	249.819	258.678	199.284	189.016	245.803	235.715	235.927	223.511	0.0769101	0.710217	0.999587	Sjc_0002508	CM038289.1	8802301	8842382	+	3821	protein_coding	Phospholipid scramblase 1 && - && PF03803:Scramblase	Scramblase
Sjc_0009124	130.472	338.858	399.56	103.1	273.421	355.622	289.63	244.047	0.246888	0.710577	0.999587	Sjc_0009124	CM038288.1	3226326	3227489	+	585	protein_coding	hypothetical protein && - && -	-
Sjc_0008895	3913.16	4066.3	4325.76	3328.18	4012.93	4514.45	4101.74	3951.86	0.0536354	0.710614	0.999587	Sjc_0008895	CM038287.1	15816903	15855222	+	12650	protein_coding	hypothetical protein && - && -	-
Sjc_0006237	392.429	442.902	497.715	164.315	400.465	645.653	444.349	403.478	0.138894	0.710689	0.999587	Sjc_0006237	CM038284.1	27852240	27859389	-	561	protein_coding	Plasma membrane calcium-transporting ATPase 2 && sp|P58165|AT2B2_OREMO Plasma membrane calcium-transporting ATPase 2 (Fragment) OS=Oreochromis mossambicus OX=8127 GN=atp2b2 PE=2 SV=1 && PF00690:Cation transporter/ATPase, N-terminus	-
Sjc_0002877	113.278	238.633	213.165	242.714	195.169	68.6647	188.359	168.849	0.158204	0.710881	0.999587	Sjc_0002877	CM038289.1	26156054	26211961	+	7139	protein_coding	Centrosomal protein of 290 kDa && sp|O15078|CE290_HUMAN Centrosomal protein of 290 kDa OS=Homo sapiens OX=9606 GN=CEP290 PE=1 SV=2 && -	-
Sjc_0006838	453.114	454.356	509.613	387.698	491.605	478.603	472.361	452.635	0.0606308	0.710957	0.999587	Sjc_0006838	CM038285.1	4578344	4641581	-	3834	protein_coding	C2 domain-containing protein 5 && sp|Q28BX9|C2CD5_XENTR C2 domain-containing protein 5 OS=Xenopus tropicalis OX=8364 GN=c2cd5 PE=2 SV=1 && -	-
Sjc_0005138	4217.6	6460.26	8232.13	6288	5920.43	7851.35	6303.33	6686.59	-0.0851253	0.710965	0.999587	Sjc_0005138	CM038283.1	29540121	29554794	+	7965	protein_coding	Histone acetyltransferase p300 && sp|Q09472|EP300_HUMAN Histone acetyltransferase p300 OS=Homo sapiens OX=9606 GN=EP300 PE=1 SV=2 && PF02135:TAZ zinc finger|PF00569:Zinc finger, ZZ type|PF08214:Histone acetylation protein|PF00439:Bromodomain|PF06001:Domain of Unknown Function (DUF902)	Bromodomain
Sjc_0008264	1396.76	1139.71	1034.1	1256.53	1242.82	1211.37	1190.19	1236.91	-0.0556615	0.711036	0.999587	Sjc_0008264	CM038286.1	17375909	17388158	-	3870	protein_coding	Bystin && sp|Q20932|BYN1_CAEEL Uncharacterized protein byn-1 OS=Caenorhabditis elegans OX=6239 GN=byn-1 PE=3 SV=2 && PF05291:Bystin	-
Sjc_0004309	12.137	11.4544	16.8549	18.2572	5.52365	10.2485	13.4821	11.3431	0.258808	0.711076	0.999587	Sjc_0004309	CM038289.1	82445853	82492199	-	1766	protein_coding	dna double-strand break repair rad50 ATPase && - && -	-
Sjc_0002010	13251.5	10420.6	9388.18	12024	11464.3	10895.1	11020.1	11461.2	-0.0566235	0.711163	0.999587	Sjc_0002010	CM038282.1	78529577	78532407	-	2793	protein_coding	60S ribosomal protein L13 && sp|Q95043|RL13_SCHMA 60S ribosomal protein L13 OS=Schistosoma mansoni OX=6183 GN=RPL13 PE=2 SV=1 && PF01294:Ribosomal protein L13e	-
Sjc_0002636	1032.65	1225.62	1242.31	1537.9	1091.84	1042.27	1166.86	1224	-0.0685299	0.711219	0.999587	Sjc_0002636	CM038289.1	16666110	16671176	+	3498	protein_coding	hypothetical protein && - && -	-
Sjc_0006258	1473.63	1461.39	1507.03	1456.28	1342.25	1515.75	1480.68	1438.09	0.0423602	0.711239	0.999587	Sjc_0006258	CM038284.1	28602169	28617832	-	7523	protein_coding	Phosphatidylinositol 4%2C5-bisphosphate 5-phosphatase A && sp|Q15735|PI5PA_HUMAN Phosphatidylinositol 4,5-bisphosphate 5-phosphatase A OS=Homo sapiens OX=9606 GN=INPP5J PE=1 SV=3 && PF03372:Endonuclease/Exonuclease/phosphatase family|PF17751:SKICH domain	Exo_endo_phos
Sjc_0004064	37.4223	32.454	26.7696	32.2186	38.6656	35.8696	32.2153	35.5846	-0.145573	0.711285	0.999587	Sjc_0004064	CM038289.1	72731724	72734636	-	681	protein_coding	Thioredoxin-T && sp|Q8IFW4|THIOT_DROME Thioredoxin-T OS=Drosophila melanogaster OX=7227 GN=TrxT PE=1 SV=1 && PF00085:Thioredoxin	-
Sjc_0006319	1166.16	1030.89	969.653	1131.95	985.972	933.635	1055.57	1017.18	0.0536217	0.711286	0.999587	Sjc_0006319	CM038284.1	30947175	30949983	+	1964	protein_coding	U6 snRNA phosphodiesterase && - && PF09749:Uncharacterised conserved protein	-
Sjc_0002259	154.746	161.316	174.498	183.646	197.01	138.354	163.52	173.004	-0.0821998	0.71149	0.999587	Sjc_0002259	CM038282.1	89015201	89022997	-	3643	protein_coding	hypothetical protein && - && -	-
Sjc_0007914	278.139	374.176	439.219	418.842	352.593	380.218	363.845	383.884	-0.0765772	0.711512	0.999587	Sjc_0007914	CM038286.1	3511126	3512013	-	888	protein_coding	hypothetical protein && - && -	-
Sjc_0009286	41.468	88.7713	100.138	111.691	74.5693	68.6647	76.7924	84.9751	-0.143751	0.711514	0.999587	Sjc_0009286	CM038288.1	10039389	10045830	+	1568	protein_coding	hypothetical protein && - && -	-
Sjc_0002067	228.58	221.451	238.943	269.563	207.137	246.988	229.658	241.229	-0.0693977	0.711663	0.999587	Sjc_0002067	CM038282.1	80487039	80490753	-	3400	protein_coding	Intraflagellar transport protein 56 && sp|Q8BS45|IFT56_MOUSE Intraflagellar transport protein 56 OS=Mus musculus OX=10090 GN=Ttc26 PE=1 SV=1 && PF04733:Coatomer epsilon subunit	-
Sjc_0004138	1020.52	987.939	934.952	1088.99	1024.64	928.511	981.136	1014.05	-0.0475208	0.711947	0.999587	Sjc_0004138	CM038289.1	75161413	75169540	-	1389	protein_coding	Epimerase family protein && sp|Q2FIM4|Y753_STAA3 Epimerase family protein SAUSA300_0753 OS=Staphylococcus aureus (strain USA300) OX=367830 GN=SAUSA300_0753 PE=3 SV=1 && PF08338:Domain of unknown function (DUF1731)	-
Sjc_0009453	295.333	362.722	325.201	149.28	276.183	474.504	327.752	299.989	0.127493	0.711952	0.999587	Sjc_0009453	CM038288.1	17082863	17106762	+	1308	protein_coding	hypothetical protein && - && -	-
Sjc_0001047	5149.11	4511.11	4390.21	4463.35	5158.17	4879.29	4683.48	4833.61	-0.0456486	0.711984	0.999587	Sjc_0001047	CM038282.1	42445214	42451782	-	2520	protein_coding	Histone deacetylase 1 && sp|P56517|HDAC1_CHICK Histone deacetylase 1 OS=Gallus gallus OX=9031 GN=HDAC1 PE=2 SV=1 && PF00850:Histone deacetylase domain	Hist_deacetyl
Sjc_0003266	69.7876	126.953	132.856	74.1029	91.1403	136.305	109.865	100.516	0.128804	0.71235	0.999587	Sjc_0003266	CM038289.1	39790780	39796290	+	1145	protein_coding	Vacuolar protein sorting-associated protein 8 && - && -	-
Sjc_0004582	6.06849	0.95453	5.94879	5.36977	11.0473	1.02485	4.32394	5.81397	-0.439236	0.712367	1	Sjc_0004582	CM038283.1	7167225	7181210	-	2201	protein_coding	polymorphic mucin-like protein && - && -	-
Sjc_0009645	2.02283	0	0	0	0.920609	3.07454	0.674276	1.33172	-0.992945	0.712385	1	Sjc_0009645	JAHRBV010000082.1	8	22282	+	14307	protein_coding	hypothetical protein && - && -	-
Sjc_0004919	1455.43	1419.39	1480.26	1794.58	1457.32	1280.03	1451.69	1510.64	-0.0572117	0.712458	0.999587	Sjc_0004919	CM038283.1	20646085	20650084	+	1156	protein_coding	Protein LSM12-like protein && - && PF09793:Anticodon-binding domain	-
Sjc_0007127	64.7305	80.1806	66.4282	75.1768	81.0136	70.7144	70.4464	75.6349	-0.102603	0.712572	0.999587	Sjc_0007127	CM038285.1	18362616	18394888	+	3183	protein_coding	Dynein intermediate chain 2%2C ciliary && sp|Q16959|DYI2_HELCR Dynein intermediate chain 2, ciliary OS=Heliocidaris crassispina OX=1043166 PE=2 SV=1 && -	-
Sjc_0001735	6452.82	4862.38	4612.3	5222.64	5821.01	5533.14	5309.17	5525.6	-0.0577241	0.712645	0.999587	Sjc_0001735	CM038282.1	67405922	67422429	-	2223	protein_coding	Elongation factor Tu%2C mitochondrial && sp|Q8BFR5|EFTU_MOUSE Elongation factor Tu, mitochondrial OS=Mus musculus OX=10090 GN=Tufm PE=1 SV=1 && PF03144:Elongation factor Tu domain 2|PF03143:Elongation factor Tu C-terminal domain|PF00009:Elongation factor Tu GTP binding domain	GTP_EFTU
Sjc_0009144	1314.84	1160.71	1220.49	1078.25	1365.26	1394.82	1232.01	1279.44	-0.054927	0.712672	0.999587	Sjc_0009144	CM038288.1	3929338	3962890	+	4630	protein_coding	UPF0415 protein C7orf25 && - && PF07000:Protein of unknown function (DUF1308)	-
Sjc_0008614	390.406	455.311	486.809	481.132	442.813	463.23	444.175	462.392	-0.0573981	0.712723	0.999587	Sjc_0008614	CM038287.1	3991654	4001211	-	3786	protein_coding	hypothetical protein && - && -	-
Sjc_0000871	3098.97	3362.81	3252.01	2115.69	3220.29	3876.99	3237.93	3070.99	0.0762754	0.71284	0.999587	Sjc_0000871	CM038282.1	35719106	35782526	-	4753	protein_coding	Neurabin-1 && sp|Q96SB3|NEB2_HUMAN Neurabin-2 OS=Homo sapiens OX=9606 GN=PPP1R9B PE=1 SV=3 && -	-
Sjc_0005342	2979.63	2665.05	2629.37	2609.71	2454.34	2945.41	2758.01	2669.82	0.0469571	0.71285	0.999587	Sjc_0005342	CM038283.1	38257532	38260282	+	2715	protein_coding	Golgi phosphoprotein 3 && sp|Q9CRA5|GOLP3_MOUSE Golgi phosphoprotein 3 OS=Mus musculus OX=10090 GN=Golph3 PE=1 SV=1 && PF05719:Golgi phosphoprotein 3 (GPP34)	-
Sjc_0007283	626.065	905.849	865.549	721.697	718.995	848.573	799.155	763.088	0.0669475	0.712886	0.999587	Sjc_0007283	CM038285.1	24560012	24617710	+	7550	protein_coding	Steroidogenic factor 1 && sp|Q95L87|STF1_MACEU Steroidogenic factor 1 OS=Macropus eugenii OX=9315 GN=NR5A1 PE=2 SV=1 && PF00105:Zinc finger, C4 type (two domains)|PF00104:Ligand-binding domain of nuclear hormone receptor	zf-C4
Sjc_0002338	2150.27	1820.29	1631.95	2064.14	1994.04	1760.69	1867.5	1939.62	-0.0547254	0.713322	0.999587	Sjc_0002338	CM038289.1	1016754	1066174	+	1176	protein_coding	Secreted Protein Acidic and Cysteine Rich && - && PF10591:Secreted protein acidic and rich in cysteine Ca binding region	-
Sjc_0003711	3274.96	2869.32	3029.92	2485.13	3167.81	3191.37	3058.07	2948.11	0.0526211	0.713438	0.999587	Sjc_0003711	CM038289.1	56963423	56985323	-	3172	protein_coding	Protein ECT2 && sp|Q07139|ECT2_MOUSE Protein ECT2 OS=Mus musculus OX=10090 GN=Ect2 PE=1 SV=2 && PF00621:RhoGEF domain	RhoGEF
Sjc_0000691	3802.92	3715.03	3634.71	3472.09	3893.25	3483.45	3717.55	3616.27	0.0396878	0.713446	0.999587	Sjc_0000691	CM038282.1	29121972	29136420	-	6812	protein_coding	General transcription factor IIF subunit 1 && sp|Q04870|T2FA_XENLA General transcription factor IIF subunit 1 OS=Xenopus laevis OX=8355 GN=gtf2f1 PE=2 SV=1 && PF05793:Transcription initiation factor IIF, alpha subunit (TFIIF-alpha)	-
Sjc_0005456	1732.55	1803.11	1807.44	685.183	1495.07	2509.85	1781.03	1563.37	0.188021	0.713635	0.999587	Sjc_0005456	CM038283.1	43079131	43090929	-	1118	protein_coding	Calcium-transporting ATPase sarcoplasmic/endoplasmic reticulum type && sp|P22700|ATC1_DROME Calcium-transporting ATPase sarcoplasmic/endoplasmic reticulum type OS=Drosophila melanogaster OX=7227 GN=SERCA PE=1 SV=2 && PF00690:Cation transporter/ATPase, N-terminus|PF00122:E1-E2 ATPase	E1-E2_ATPase
Sjc_0000752	7230.6	5525.78	5762.4	4314.08	6417.56	6880.82	6172.92	5870.82	0.0723054	0.71364	0.999587	Sjc_0000752	CM038282.1	31166684	31188135	-	5140	protein_coding	Protein hu-li tai shao && sp|Q02645|HTS_DROME Protein hu-li tai shao OS=Drosophila melanogaster OX=7227 GN=hts PE=1 SV=2 && PF00596:Class II Aldolase and Adducin N-terminal domain	Aldolase_II
Sjc_0002621	57.6506	98.3166	101.129	49.4019	88.3784	96.3355	85.6989	78.0386	0.133769	0.71368	0.999587	Sjc_0002621	CM038289.1	14637049	14637800	+	637	protein_coding	Focal adhesion kinase 1 && - && -	-
Sjc_0002069	175.986	176.588	177.472	177.202	160.186	168.075	176.682	168.488	0.0693656	0.713904	0.999587	Sjc_0002069	CM038282.1	80577538	80619338	+	4505	protein_coding	T-box transcription factor TBX20 && sp|Q8UW76|TBX20_CHICK T-box transcription factor TBX20 OS=Gallus gallus OX=9031 GN=TBX20 PE=2 SV=1 && PF00907:T-box	T-box
Sjc_0008248	1516.11	1286.71	1237.35	1055.7	1337.64	1476.8	1346.72	1290.05	0.0617221	0.714132	0.999587	Sjc_0008248	CM038286.1	16825754	16845288	+	3021	protein_coding	COP9 signalosome complex subunit 1 && sp|Q6NRT5|CSN1_XENLA COP9 signalosome complex subunit 1 OS=Xenopus laevis OX=8355 GN=csn1 PE=2 SV=1 && PF01399:PCI domain|PF10602:26S proteasome subunit RPN7	-
Sjc_0006288	2778.35	2725.18	2623.42	2663.41	2757.22	2926.96	2708.99	2782.53	-0.0386758	0.714133	0.999587	Sjc_0006288	CM038284.1	29846854	29858852	-	2744	protein_coding	Serine/threonine-protein kinase RIO2 && sp|Q9BVS4|RIOK2_HUMAN Serine/threonine-protein kinase RIO2 OS=Homo sapiens OX=9606 GN=RIOK2 PE=1 SV=2 && PF01163:RIO1 family	-
Sjc_0005855	779.8	1153.07	1222.48	1453.06	973.083	921.337	1051.78	1115.83	-0.0848589	0.714138	0.999587	Sjc_0005855	CM038284.1	11400340	11417390	+	3640	protein_coding	RNA-binding protein 48 && sp|A4FVJ7|RBM48_DANRE RNA-binding protein 48 OS=Danio rerio OX=7955 GN=rbm48 PE=2 SV=1 && -	-
Sjc_0008907	2284.78	2337.64	2233.77	2362.7	2419.36	1826.28	2285.4	2202.78	0.0530373	0.714176	0.999587	Sjc_0008907	CM038287.1	16308098	16323721	+	7999	protein_coding	hypothetical protein && - && -	-
Sjc_0008923	1818.52	1846.06	1935.34	1355.33	1701.28	2277.21	1866.64	1777.94	0.0701651	0.71426	0.999587	Sjc_0008923	CM038287.1	16870539	16918836	-	6577	protein_coding	Golgi-specific brefeldin A-resistance guanine nucleotide exchange factor 1 && sp|Q9R1D7|GBF1_CRIGR Golgi-specific brefeldin A-resistance guanine nucleotide exchange factor 1 OS=Cricetulus griseus OX=10029 GN=GBF1 PE=1 SV=1 && PF01369:Sec7 domain|PF12783:Guanine nucleotide exchange factor in Golgi transport N-terminal	Sec7
Sjc_0004492	2413.23	2562.91	2683.9	2515.2	2390.82	3023.3	2553.35	2643.11	-0.0497227	0.714411	0.999587	Sjc_0004492	CM038283.1	3166685	3186131	+	6487	protein_coding	Protein strawberry notch like && sp|Q689Z5|SBNO1_MOUSE Protein strawberry notch homolog 1 OS=Mus musculus OX=10090 GN=Sbno1 PE=1 SV=2 && PF13871:C-terminal domain on Strawberry notch homologue|PF13872:P-loop containing NTP hydrolase pore-1	-
Sjc_0008987	3179.89	2902.73	3037.85	1868.68	3075.75	3674.07	3040.15	2872.84	0.0815427	0.714571	0.999587	Sjc_0008987	CM038287.1	20257987	20292979	-	3176	protein_coding	Exportin-2 && sp|Q8AY73|XPO2_ORENI Exportin-2 OS=Oreochromis niloticus OX=8128 GN=cse1l PE=2 SV=1 && PF03378:CAS/CSE protein, C-terminus|PF03810:Importin-beta N-terminal domain|PF08506:Cse1	-
Sjc_0005406	579.54	491.583	511.596	561.678	535.794	543.168	527.573	546.88	-0.0519263	0.714678	0.999587	Sjc_0005406	CM038283.1	40797586	40810712	+	4236	protein_coding	rRNA methyltransferase 3B%2C mitochondrial && sp|A1L2E4|MRM3B_DANRE rRNA methyltransferase 3B, mitochondrial OS=Danio rerio OX=7955 GN=rnmtl1b PE=2 SV=2 && -	-
Sjc_0006380	560.323	812.305	817.959	1127.65	659.156	559.566	730.196	782.125	-0.0985576	0.714684	0.999587	Sjc_0006380	CM038284.1	32925117	32937424	+	2450	protein_coding	4-hydroxyphenylpyruvate dioxygenase-like protein && sp|Q5XIH9|HPDL_RAT 4-hydroxyphenylpyruvate dioxygenase-like protein OS=Rattus norvegicus OX=10116 GN=Hpdl PE=2 SV=1 && -	-
Sjc_0002579	8148.96	7096.93	6918.44	5629.67	7754.29	9936.91	7388.11	7773.62	-0.0734171	0.71472	0.999587	Sjc_0002579	CM038289.1	12118215	12191572	+	6459	protein_coding	ATP-dependent RNA helicase DDX1 && sp|Q9Y2J2|E41L3_HUMAN Band 4.1-like protein 3 OS=Homo sapiens OX=9606 GN=EPB41L3 PE=1 SV=2 && PF00622:SPRY domain	SPRY
Sjc_0005432	73.8332	208.088	251.832	85.9164	185.042	333.075	177.918	201.345	-0.178449	0.715276	0.999587	Sjc_0005432	CM038283.1	42184589	42214437	+	838	protein_coding	Serine/threonine-protein kinase BRSK1 && sp|Q19469|SAD1_CAEEL Serine/threonine kinase SAD-1 OS=Caenorhabditis elegans OX=6239 GN=sad-1 PE=1 SV=2 && PF00069:Protein kinase domain	Pkinase
Sjc_0007181	1765.93	2283.24	2246.66	3250.86	1833.85	1623.36	2098.61	2236.02	-0.091274	0.715294	0.999587	Sjc_0007181	CM038285.1	20479523	20499425	+	4860	protein_coding	Pseudouridylate synthase 7 like && sp|Q08DI8|PUS7_BOVIN Pseudouridylate synthase 7 homolog OS=Bos taurus OX=9913 GN=PUS7 PE=2 SV=1 && -	-
Sjc_0004655	359.052	405.675	416.415	413.472	377.45	343.323	393.714	378.082	0.0589548	0.715401	0.999587	Sjc_0004655	CM038283.1	10585398	10623137	+	3835	protein_coding	hypothetical protein && - && -	-
Sjc_0005463	1637.48	1580.7	1486.21	1210.35	1308.18	1959.51	1568.13	1492.68	0.0711764	0.715401	0.999587	Sjc_0005463	CM038283.1	43464814	43474184	+	3836	protein_coding	Alpha/beta hydrolase domain-containing protein 17C && sp|Q7ZVZ7|AB17C_DANRE Alpha/beta hydrolase domain-containing protein 17C OS=Danio rerio OX=7955 GN=abhd17c PE=2 SV=1 && PF12146:Serine aminopeptidase, S33	-
Sjc_0000851	2.02283	1.90906	0	4.29582	0.920609	1.02485	1.31063	2.08042	-0.653891	0.71557	1	Sjc_0000851	CM038282.1	34774055	34776368	-	1726	protein_coding	Beta-1%2C3-galactosyl-O-glycosyl-glycoprotein beta-1%2C6-N-acetylglucosaminyltransferase 3 && sp|Q5U258|GCNT3_XENLA Beta-1,3-galactosyl-O-glycosyl-glycoprotein beta-1,6-N-acetylglucosaminyltransferase 3 OS=Xenopus laevis OX=8355 GN=gcnt3 PE=2 SV=1 && PF02485:Core-2/I-Branching enzyme	-
Sjc_0001567	4006.21	4173.21	4457.63	3700.85	4576.35	4809.6	4212.35	4362.27	-0.0505473	0.715593	0.999587	Sjc_0001567	CM038282.1	60904471	60938071	+	7008	protein_coding	Glypican-1 && sp|Q9QZF2|GPC1_MOUSE Glypican-1 OS=Mus musculus OX=10090 GN=Gpc1 PE=1 SV=1 && -	-
Sjc_0007768	1514.09	1698.11	1768.77	1266.19	1581.61	1917.49	1660.32	1588.43	0.0637683	0.715619	0.999587	Sjc_0007768	CM038285.1	43599125	43662580	-	6582	protein_coding	Serine/threonine-protein kinase PAK 3 && sp|Q9VI13|PAK_DROME Serine/threonine-protein kinase Pak OS=Drosophila melanogaster OX=7227 GN=Pak PE=1 SV=1 && PF00786:P21-Rho-binding domain|PF00069:Protein kinase domain	Pkinase
Sjc_0000717	525.935	552.673	595.871	728.141	545.921	482.702	558.16	585.588	-0.0685733	0.716149	0.999587	Sjc_0000717	CM038282.1	29981806	29992261	+	3148	protein_coding	Serine/threonine-protein phosphatase with EF-hands 1 && - && -	-
Sjc_0003698	1078.17	2007.38	2050.35	2345.52	1719.7	1422.49	1711.96	1829.23	-0.0954019	0.71618	0.999587	Sjc_0003698	CM038289.1	56423436	56471865	+	13679	protein_coding	Tyrosine protein phosphatase non receptor type && - && PF00373:FERM central domain|PF09380:FERM C-terminal PH-like domain|PF09379:FERM N-terminal domain	Band_41
Sjc_0007921	2366.71	2658.37	2682.9	2626.89	2591.51	2709.69	2569.33	2642.7	-0.0405273	0.716233	0.999587	Sjc_0007921	CM038286.1	3729669	3745072	+	12569	protein_coding	Transformer-2 protein likelpha && sp|Q13595|TRA2A_HUMAN Transformer-2 protein homolog alpha OS=Homo sapiens OX=9606 GN=TRA2A PE=1 SV=1 && PF00076:RNA recognition motif. (a.k.a. RRM, RBD, or RNP domain)	RRM_1
Sjc_0009761	316.573	417.13	365.851	534.829	323.134	312.578	366.518	390.18	-0.0889913	0.71649	0.999587	Sjc_0009761	JAHRBV010000054.1	16038	17640	+	991	protein_coding	prenyltransferase alpha subunit repeat-containing 1 && - && -	-
Sjc_0000829	3950.58	4040.53	4455.64	3939.26	4186.93	4714.29	4148.92	4280.16	-0.0449468	0.716655	0.999587	Sjc_0000829	CM038282.1	34108892	34134751	-	5065	protein_coding	Serine/threonine-protein kinase Tao && sp|Q0KHQ5|TAO_DROME Serine/threonine-protein kinase Tao OS=Drosophila melanogaster OX=7227 GN=Tao PE=1 SV=1 && -	-
Sjc_0005300	3428.69	2797.73	2756.27	2878.2	3216.61	3199.57	2994.23	3098.12	-0.0493602	0.716843	0.999587	Sjc_0005300	CM038283.1	36812438	36823003	+	7163	protein_coding	Ubiquitin-conjugating enzyme E2 L3 && sp|Q3MHP1|UB2L3_BOVIN Ubiquitin-conjugating enzyme E2 L3 OS=Bos taurus OX=9913 GN=UBE2L3 PE=2 SV=1 && -	-
Sjc_0009125	305.447	797.033	866.541	299.633	545	848.573	656.34	564.402	0.217707	0.716843	0.999587	Sjc_0009125	CM038288.1	3273201	3285798	+	1164	protein_coding	Forkhead box protein && - && PF16159:FOXP coiled-coil domain	-
Sjc_0009041	2695.42	2405.42	2339.86	2485.13	2462.63	2718.92	2480.23	2555.56	-0.043173	0.716996	0.999587	Sjc_0009041	CM038287.1	22245808	22257983	-	8231	protein_coding	Carnosine N-methyltransferase && sp|Q8N4J0|CARME_HUMAN Carnosine N-methyltransferase OS=Homo sapiens OX=9606 GN=CARNMT1 PE=1 SV=1 && PF07942:N2227-like protein	-
Sjc_0006599	195.203	196.633	206.225	184.72	220.946	161.926	199.354	189.197	0.0738421	0.717022	0.999587	Sjc_0006599	CM038284.1	41673834	41701287	+	4414	protein_coding	Protocadherin alpha-10 && sp|Q9NYQ6|CELR1_HUMAN Cadherin EGF LAG seven-pass G-type receptor 1 OS=Homo sapiens OX=9606 GN=CELSR1 PE=1 SV=1 && PF00028:Cadherin domain	Cadherin
Sjc_0001696	7812.16	7228.66	7143.51	6126.91	7822.41	9160.07	7394.78	7703.13	-0.0589836	0.717153	0.999587	Sjc_0001696	CM038282.1	65771405	65787681	+	5139	protein_coding	ATP-dependent RNA helicase A && sp|Q28141|DHX9_BOVIN ATP-dependent RNA helicase A OS=Bos taurus OX=9913 GN=DHX9 PE=1 SV=1 && PF00035:Double-stranded RNA binding motif|PF04408:Helicase associated domain (HA2)|PF07717:Oligonucleotide/oligosaccharide-binding (OB)-fold|PF00271:Helicase conserved C-terminal domain	Helicase_C
Sjc_0001933	743.389	785.579	729.718	279.228	708.869	1076.09	752.895	688.062	0.12968	0.717163	0.999587	Sjc_0001933	CM038282.1	75506380	75540700	-	3376	protein_coding	77 kDa echinoderm microtubule-associated protein && - && -	-
Sjc_0002480	107.21	183.27	151.694	234.122	153.742	95.3107	147.391	161.058	-0.126479	0.717167	0.999587	Sjc_0002480	CM038289.1	7857409	7859440	-	2032	protein_coding	Paired box protein && - && -	-
Sjc_0001681	2242.31	2580.1	2913.92	2457.21	2555.61	3022.27	2578.77	2678.36	-0.0546293	0.717358	0.999587	Sjc_0001681	CM038282.1	65110100	65135855	-	5011	protein_coding	Segment polarity protein dishevelled likeVL-3 && sp|B1WAP7|DVL3_XENTR Segment polarity protein dishevelled homolog DVL-3 OS=Xenopus tropicalis OX=8364 GN=dvl3 PE=2 SV=1 && PF00778:DIX domain|PF02377:Dishevelled specific domain|PF00595:PDZ domain|PF00610:Domain found in Dishevelled, Egl-10, and Pleckstrin (DEP)	DIX
Sjc_0000033	1450.37	1385.02	1380.12	143.91	1203.24	2002.55	1405.17	1116.56	0.331636	0.717414	0.999587	Sjc_0000033	CM038282.1	1633832	1639476	+	4207	protein_coding	cathepsin K && sp|O70370|CATS_MOUSE Cathepsin S OS=Mus musculus OX=10090 GN=Ctss PE=1 SV=2 && -	-
Sjc_0003404	44.5022	77.317	76.3428	95.5819	65.3632	56.3665	66.054	72.4372	-0.130253	0.717649	0.999587	Sjc_0003404	CM038289.1	44736030	44758893	+	6334	protein_coding	Zinc finger BED domain containing protein && - && -	-
Sjc_0006618	159.803	138.407	123.933	123.505	137.171	138.354	140.714	133.01	0.080235	0.717679	0.999587	Sjc_0006618	CM038284.1	42766970	42847995	+	2499	protein_coding	CD92-like protein && - && PF04515:Plasma-membrane choline transporter	-
Sjc_0007141	107.21	111.68	139.797	163.241	100.346	65.5901	119.562	109.726	0.125482	0.717902	0.999587	Sjc_0007141	CM038285.1	18908851	18938484	-	3897	protein_coding	spindle assembly checkpoint component MAD1 (Mitotic arrest deficient 1) && - && -	-
Sjc_0008621	925.444	1304.84	1440.6	937.562	1147.08	1396.87	1223.63	1160.5	0.0764004	0.717998	0.999587	Sjc_0008621	CM038287.1	4182624	4202445	-	6386	protein_coding	Protein TASOR && - && PF12509:Protein of unknown function (DUF3715)	-
Sjc_0001789	1389.68	1346.84	1374.17	1128.73	1422.34	1742.24	1370.23	1431.1	-0.0628698	0.718202	0.999587	Sjc_0001789	CM038282.1	69488584	69533019	-	7070	protein_coding	Abnormal spindle-like microcephaly-associated protein like && sp|P62286|ASPM_CANLF Abnormal spindle-like microcephaly-associated protein homolog OS=Canis lupus familiaris OX=9615 GN=ASPM PE=2 SV=2 && PF00307:Calponin homology (CH) domain	CH
Sjc_0000008	540.095	685.353	698.983	683.035	652.712	665.125	641.477	666.957	-0.0558075	0.71826	0.999587	Sjc_0000008	CM038282.1	389523	415641	-	10772	protein_coding	Zinc finger DBF type && sp|Q293C2|DYM_DROPS Dymeclin OS=Drosophila pseudoobscura pseudoobscura OX=46245 GN=GA20914 PE=3 SV=1 && -	-
Sjc_0002576	1937.87	1811.7	1951.2	1384.33	2050.2	2575.44	1900.26	2003.32	-0.0763461	0.718335	0.999587	Sjc_0002576	CM038289.1	12009612	12043332	+	8954	protein_coding	E3 ubiquitin-protein ligase && sp|Q6ZQ89|MARH6_MOUSE E3 ubiquitin-protein ligase MARCHF6 OS=Mus musculus OX=10090 GN=Marchf6 PE=2 SV=2 && -	-
Sjc_0008408	596.734	577.491	488.792	538.051	603.919	584.162	554.339	575.378	-0.054168	0.718636	0.999587	Sjc_0008408	CM038286.1	22914202	22920473	+	3096	protein_coding	Ribosomal RNA small subunit methyltransferase NEP1 && sp|O35130|NEP1_MOUSE Ribosomal RNA small subunit methyltransferase NEP1 OS=Mus musculus OX=10090 GN=Emg1 PE=1 SV=1 && PF03587:EMG1/NEP1 methyltransferase	-
Sjc_0008332	244.762	430.493	370.808	424.212	277.103	278.758	348.688	326.691	0.0952959	0.718756	0.999587	Sjc_0008332	CM038286.1	19568048	19582789	-	4802	protein_coding	Protein phosphatase 1 regulatory subunit 42 && sp|Q4R803|PPR42_MACFA Protein phosphatase 1 regulatory subunit 42 OS=Macaca fascicularis OX=9541 GN=PPP1R42 PE=2 SV=1 && PF12799:Leucine Rich repeats (2 copies)	-
Sjc_0002402	3600.63	2964.77	2810.8	2840.61	3328.92	3567.49	3125.4	3245.67	-0.0545999	0.718873	0.999587	Sjc_0002402	CM038289.1	4607236	4615402	+	3963	protein_coding	Zinc finger and SCAN domain-containing protein 2 && - && -	-
Sjc_0001760	1482.73	1414.61	1265.11	1680.74	1312.79	1330.25	1387.49	1441.26	-0.054518	0.718877	0.999587	Sjc_0001760	CM038282.1	68244620	68257152	+	2902	protein_coding	hypothetical protein && - && -	-
Sjc_0007980	138.564	147.952	166.566	89.1382	205.296	195.746	151.027	163.393	-0.115448	0.718915	0.999587	Sjc_0007980	CM038286.1	6489330	6502157	-	216	protein_coding	Guanine nucleotide-binding protein G(o) subunit alpha && sp|O15976|GNAO_MIZYE Guanine nucleotide-binding protein G(o) subunit alpha OS=Mizuhopecten yessoensis OX=6573 GN=SCGOA PE=2 SV=3 && -	-
Sjc_0002742	53.605	108.816	96.1721	56.9196	69.9663	108.634	86.1978	78.5065	0.135668	0.71914	0.999587	Sjc_0002742	CM038289.1	20942093	20953101	-	714	protein_coding	Receptor-type tyrosine-protein phosphatase S && sp|Q13332|PTPRS_HUMAN Receptor-type tyrosine-protein phosphatase S OS=Homo sapiens OX=9606 GN=PTPRS PE=1 SV=3 && PF00041:Fibronectin type III domain	fn3
Sjc_0005422	13.1484	12.4089	10.9061	17.1833	8.28548	5.12423	12.1545	10.1977	0.259662	0.719289	0.999587	Sjc_0005422	CM038283.1	41886089	41921669	-	3036	protein_coding	Cilia- and flagella-associated protein && sp|Q5T655|CFA58_HUMAN Cilia- and flagella-associated protein 58 OS=Homo sapiens OX=9606 GN=CFAP58 PE=1 SV=1 && -	-
Sjc_0007596	63.7191	65.8626	45.6074	77.3247	59.8396	53.292	58.3964	63.4854	-0.118629	0.719374	0.999587	Sjc_0007596	CM038285.1	37374150	37421934	+	1228	protein_coding	hypothetical protein && - && -	-
Sjc_0007760	1073.11	966.939	885.378	912.861	1052.26	1064.82	975.143	1009.98	-0.0510137	0.719381	0.999587	Sjc_0007760	CM038285.1	43112308	43138073	+	2336	protein_coding	Cleavage stimulation factor subunit 1 && sp|Q05048|CSTF1_HUMAN Cleavage stimulation factor subunit 1 OS=Homo sapiens OX=9606 GN=CSTF1 PE=1 SV=1 && PF08662:Eukaryotic translation initiation factor eIF2A|PF16699:Cleavage stimulation factor subunit 1, dimerisation domain	-
Sjc_0002774	2804.65	2141.97	2034.49	2152.2	2572.18	2546.74	2327.03	2423.71	-0.0589207	0.719391	0.999587	Sjc_0002774	CM038289.1	22012058	22030723	-	1634	protein_coding	SWI/SNF-related matrix-associated actin-dependent regulator of chromatin subfamily D member 1 && sp|Q96GM5|SMRD1_HUMAN SWI/SNF-related matrix-associated actin-dependent regulator of chromatin subfamily D member 1 OS=Homo sapiens OX=9606 GN=SMARCD1 PE=1 SV=2 && PF02201:SWIB/MDM2 domain	-
Sjc_0001185	207.34	305.45	359.902	318.964	266.977	235.715	290.897	273.885	0.0876632	0.7198	0.999587	Sjc_0001185	CM038282.1	47484304	47528964	-	6490	protein_coding	Serine/threonine-protein kinase DCLK3 && sp|Q9C098|DCLK3_HUMAN Serine/threonine-protein kinase DCLK3 OS=Homo sapiens OX=9606 GN=DCLK3 PE=2 SV=2 && PF00069:Protein kinase domain|PF03607:Doublecortin	Pkinase
Sjc_0008974	651.351	648.126	605.785	528.386	727.281	731.74	635.087	662.469	-0.0615768	0.719806	0.999587	Sjc_0008974	CM038287.1	19125618	19200648	-	2620	protein_coding	Bestrophin-1 && sp|O88870|BEST1_MOUSE Bestrophin-1 OS=Mus musculus OX=10090 GN=Best1 PE=2 SV=3 && PF01062:Bestrophin, RFP-TM, chloride channel	-
Sjc_0006246	8.09131	10.4998	4.95733	8.59164	6.44426	4.09938	7.84949	6.37843	0.303072	0.719816	0.999587	Sjc_0006246	CM038284.1	28214464	28221847	+	5534	protein_coding	RNA-binding protein spenito && sp|Q7KMJ6|NITO_DROME RNA-binding protein spenito OS=Drosophila melanogaster OX=7227 GN=nito PE=1 SV=1 && PF07744:SPOC domain|PF00076:RNA recognition motif. (a.k.a. RRM, RBD, or RNP domain)	RRM_1
Sjc_0006693	84401.5	63743.5	59001.1	66229.7	73066.9	76263.9	69048.7	71853.5	-0.0574488	0.719843	0.999587	Sjc_0006693	CM038284.1	46063790	46065423	+	1599	protein_coding	Tubulin alpha-1A chain && sp|P68362|TBA1A_CRIGR Tubulin alpha-1A chain OS=Cricetulus griseus OX=10029 GN=TUBA1A PE=2 SV=1 && PF00091:Tubulin/FtsZ family, GTPase domain|PF03953:Tubulin C-terminal domain	Tubulin
Sjc_0000912	3.03424	5.72718	6.94026	1.07395	3.68243	7.17392	5.23389	3.97677	0.393959	0.720041	1	Sjc_0000912	CM038282.1	37126350	37134681	-	1279	protein_coding	hypothetical protein && - && -	-
Sjc_0007545	65.7419	62.999	75.3513	53.6977	44.1892	89.1616	68.0308	62.3495	0.127656	0.720113	0.999587	Sjc_0007545	CM038285.1	35427345	35469742	-	4930	protein_coding	Protocadherin-7 && sp|O60245|PCDH7_HUMAN Protocadherin-7 OS=Homo sapiens OX=9606 GN=PCDH7 PE=1 SV=2 && PF00028:Cadherin domain	Cadherin
Sjc_0002440	2347.49	2067.51	2007.72	2036.22	2306.12	2283.36	2140.91	2208.57	-0.0451115	0.720135	0.999587	Sjc_0002440	CM038289.1	6390930	6403316	+	3728	protein_coding	tRNA selenocysteine 1-associated protein 1 && sp|Q1RMJ7|TSAP1_BOVIN tRNA selenocysteine 1-associated protein 1 OS=Bos taurus OX=9913 GN=TRNAU1AP PE=2 SV=1 && PF00076:RNA recognition motif. (a.k.a. RRM, RBD, or RNP domain)	RRM_1
Sjc_0001236	2350.53	2272.74	2458.83	2313.3	2354	2617.46	2360.7	2428.25	-0.0407126	0.720678	0.999587	Sjc_0001236	CM038282.1	49261580	49285173	-	5821	protein_coding	[Pyruvate dehydrogenase (acetyl-transferring)] kinase%2C mitochondrial && sp|P91622|PDK_DROME [Pyruvate dehydrogenase (acetyl-transferring)] kinase, mitochondrial OS=Drosophila melanogaster OX=7227 GN=Pdk PE=2 SV=2 && PF02518:Histidine kinase-, DNA gyrase B-, and HSP90-like ATPase|PF10436:Mitochondrial branched-chain alpha-ketoacid dehydrogenase kinase	HATPase_c
Sjc_0008036	1552.52	1546.34	1698.38	2006.15	1609.22	1381.49	1599.08	1665.62	-0.0586266	0.720937	0.999587	Sjc_0008036	CM038286.1	8771337	8798618	+	1933	protein_coding	Methionine--tRNA ligase%2C mitochondrial && sp|Q7T0Z0|SYMM_XENLA Methionine--tRNA ligase, mitochondrial OS=Xenopus laevis OX=8355 GN=mars2 PE=2 SV=1 && PF09334:tRNA synthetases class I (M)	-
Sjc_0009713	20.2283	8.59077	19.8293	22.553	7.36487	11.2733	16.2161	13.7304	0.246175	0.720995	0.999587	Sjc_0009713	JAHRBV010000216.1	7248	21051	+	1596	protein_coding	Epidermal growth factor receptor && - && -	-
Sjc_0002511	36.4109	32.454	26.7696	45.1061	37.745	23.5715	31.8782	35.4742	-0.153793	0.720998	0.999587	Sjc_0002511	CM038289.1	9115020	9121678	-	655	protein_coding	MORN repeat-containing protein && - && -	-
Sjc_0002143	879.93	970.757	882.404	1223.23	859.849	782.982	911.031	955.355	-0.0680098	0.721203	0.999587	Sjc_0002143	CM038282.1	84066413	84079082	+	4879	protein_coding	Zinc finger CCCH domain-containing protein 16 && sp|Q6YVX9|C3H16_ORYSJ Zinc finger CCCH domain-containing protein 16 OS=Oryza sativa subsp. japonica OX=39947 GN=Os02g0557500 PE=2 SV=2 && -	-
Sjc_0002365	58.662	46.772	48.5818	56.9196	42.348	68.6647	51.3386	55.9774	-0.122773	0.721405	0.999587	Sjc_0002365	CM038289.1	2533072	2536521	-	3246	protein_coding	Rap guanine nucleotide exchange factor 4 && sp|Q8WZA2|RPGF4_HUMAN Rap guanine nucleotide exchange factor 4 OS=Homo sapiens OX=9606 GN=RAPGEF4 PE=1 SV=1 && PF00027:Cyclic nucleotide-binding domain|PF00617:RasGEF domain	cNMP_binding
Sjc_0006879	13.1484	15.2725	10.9061	22.553	16.571	7.17392	13.109	15.4326	-0.233236	0.721629	0.999587	Sjc_0006879	CM038285.1	6892244	6892900	-	657	protein_coding	Innexin unc-9 && - && -	-
Sjc_0002186	2230.17	1815.52	1628.98	2118.91	2018.89	1763.76	1891.55	1967.19	-0.0566203	0.721746	0.999587	Sjc_0002186	CM038282.1	86053646	86064334	+	2346	protein_coding	Nucleolar complex protein 2 like && sp|Q9VIF0|NOC2L_DROME Nucleolar complex protein 2 homolog OS=Drosophila melanogaster OX=7227 GN=CG9246 PE=1 SV=1 && PF03715:Noc2p family	-
Sjc_0009252	299.379	303.541	332.141	219.087	332.34	335.125	311.687	295.517	0.0755658	0.721765	0.999587	Sjc_0009252	CM038288.1	8749846	8777807	+	4283	protein_coding	NAD(P) transhydrogenase%2C mitochondrial && sp|W5PFI3|NNTM_SHEEP NAD(P) transhydrogenase, mitochondrial OS=Ovis aries OX=9940 GN=NNT PE=1 SV=2 && PF05222:Alanine dehydrogenase/PNT, N-terminal domain|PF12769:4TM region of pyridine nucleotide transhydrogenase, mitoch|PF02233:NAD(P) transhydrogenase beta subunit|PF01262:Alanine dehydrogenase/PNT, C-terminal domain	-
Sjc_0006701	1385.64	1600.75	1571.47	1235.05	1528.21	1627.46	1519.29	1463.57	0.0537273	0.721839	0.999587	Sjc_0006701	CM038284.1	46429717	46447392	+	5547	protein_coding	MAU2 chromatid cohesion factor like && sp|Q9Y6X3|SCC4_HUMAN MAU2 chromatid cohesion factor homolog OS=Homo sapiens OX=9606 GN=MAU2 PE=1 SV=2 && PF10345:Cohesin loading factor	-
Sjc_0006019	2.02283	1.90906	0.991465	5.36977	0.920609	1.02485	1.64112	2.43841	-0.556169	0.721926	1	Sjc_0006019	CM038284.1	18962861	18973856	-	360	protein_coding	hypothetical protein && - && -	-
Sjc_0001138	663.488	531.673	545.306	432.804	636.141	589.286	580.156	552.744	0.0687975	0.722125	0.999587	Sjc_0001138	CM038282.1	45852904	45861099	-	2814	protein_coding	Deoxyribodipyrimidine photo-lyase && sp|Q28811|PHR_POTTR Deoxyribodipyrimidine photo-lyase OS=Potorous tridactylus OX=9310 GN=PHR PE=2 SV=1 && -	-
Sjc_0003356	5648.75	4380.34	4291.06	4919.79	5468.42	4484.73	4773.38	4957.64	-0.0547447	0.722407	0.999587	Sjc_0003356	CM038289.1	42819667	42821020	+	1248	protein_coding	KH domain-containing%2C RNA-binding%2C signal transduction-associated protein 2 && sp|Q08BJ2|KHDR2_DANRE KH domain-containing, RNA-binding, signal transduction-associated protein 2 OS=Danio rerio OX=7955 GN=khdrbs2 PE=2 SV=1 && PF00013:KH domain	KH_1
Sjc_0005833	1288.54	1513.89	1552.63	1078.25	1383.67	1697.15	1451.69	1386.36	0.066335	0.722455	0.999587	Sjc_0005833	CM038284.1	10576638	10626937	-	3610	protein_coding	Docking protein 3 && - && PF02174:PTB domain (IRS-1 type)	-
Sjc_0001693	2777.34	3148.04	3498.88	4278.63	2725	2883.92	3141.42	3295.85	-0.0690452	0.72261	0.999587	Sjc_0001693	CM038282.1	65726045	65731741	+	2687	protein_coding	Arginine/serine-rich coiled-coil protein 2 && sp|Q6NWI1|RSRC2_DANRE Arginine/serine-rich coiled-coil protein 2 OS=Danio rerio OX=7955 GN=rsrc2 PE=2 SV=1 && PF15477:Small acidic protein family	-
Sjc_0003621	26.2968	13.3634	20.8208	11.8135	21.174	19.4721	20.1603	17.4865	0.198763	0.722619	0.999587	Sjc_0003621	CM038289.1	52838244	52854262	+	651	protein_coding	BAI1-associated protein 3-like && - && -	-
Sjc_0007905	4.04566	5.72718	6.94026	4.29582	2.76183	6.14908	5.57103	4.40224	0.346475	0.722846	1	Sjc_0007905	CM038286.1	2974893	3009627	-	2002	protein_coding	normocyte binding protein 2a && - && -	-
Sjc_0005742	1206.62	1149.25	1080.7	1288.75	1222.57	1043.29	1145.52	1184.87	-0.048722	0.722904	0.999587	Sjc_0005742	CM038284.1	6997052	7029938	-	2753	protein_coding	tropomyosin && - && PF00261:Tropomyosin	-
Sjc_0003297	1307.76	1632.25	1968.06	1336	1760.2	2068.14	1636.02	1721.45	-0.073514	0.722907	0.999587	Sjc_0003297	CM038289.1	40719997	40742297	+	5502	protein_coding	Polycomb group protein ASXL3 && sp|Q9C0F0|ASXL3_HUMAN Putative Polycomb group protein ASXL3 OS=Homo sapiens OX=9606 GN=ASXL3 PE=2 SV=3 && PF13919:Asx homology domain	-
Sjc_0004485	15.1712	19.0906	8.92319	18.2572	18.4122	13.323	14.395	16.6641	-0.2105	0.722949	0.999587	Sjc_0004485	CM038283.1	2507941	2662050	+	747	protein_coding	Spectrin beta chain && - && -	-
Sjc_0004315	24.2739	30.545	22.8037	36.5145	32.2213	18.4472	25.8742	29.061	-0.166564	0.722958	0.999587	Sjc_0004315	CM038289.1	82773210	82785166	-	2054	protein_coding	hypothetical protein && - && -	-
Sjc_0006591	1735.59	1754.43	1696.4	1741.95	1748.24	1552.64	1728.8	1680.94	0.0404426	0.722986	0.999587	Sjc_0006591	CM038284.1	41202675	41236587	+	5384	protein_coding	Exocyst complex component 4 && sp|Q96A65|EXOC4_HUMAN Exocyst complex component 4 OS=Homo sapiens OX=9606 GN=EXOC4 PE=1 SV=1 && -	-
Sjc_0009461	57.6506	58.2264	63.4538	78.3987	47.8717	37.9193	59.7769	54.7299	0.130296	0.723004	0.999587	Sjc_0009461	CM038288.1	17351644	17355111	-	395	protein_coding	S phase cyclin A-associated protein in the endoplasmic reticulum && - && -	-
Sjc_0008280	5.05707	17.1815	14.872	11.8135	10.1267	9.22361	12.3702	10.3879	0.255839	0.723032	0.999587	Sjc_0008280	CM038286.1	17989606	18031573	+	3898	protein_coding	Polycystic kidney disease 2-like 1 protein && sp|A2A259|PK2L1_MOUSE Polycystic kidney disease 2-like 1 protein OS=Mus musculus OX=10090 GN=Pkd2l1 PE=1 SV=1 && PF08016:Polycystin cation channel	-
Sjc_0005987	921.398	956.439	1084.66	841.98	1007.15	1244.16	987.5	1031.1	-0.0624592	0.723039	0.999587	Sjc_0005987	CM038284.1	17318658	17398743	-	7481	protein_coding	Ras-associated and pleckstrin homology domains-containing protein 1 && - && -	-
Sjc_0002462	331.744	464.856	495.733	399.511	447.416	384.317	430.778	410.415	0.0697116	0.723123	0.999587	Sjc_0002462	CM038289.1	7164222	7184536	-	2256	protein_coding	Trinucleotide repeat-containing gene 18 protein && sp|Q80WC3|TNC18_MOUSE Trinucleotide repeat-containing gene 18 protein OS=Mus musculus OX=10090 GN=Tnrc18 PE=1 SV=2 && -	-
Sjc_0002399	134.518	125.998	138.805	99.8778	130.726	145.528	133.107	125.377	0.084797	0.723172	0.999587	Sjc_0002399	CM038289.1	4529316	4567695	-	5604	protein_coding	Intraflagellar transport protein 172 like && sp|Q6VH22|IF172_MOUSE Intraflagellar transport protein 172 homolog OS=Mus musculus OX=10090 GN=Ift172 PE=1 SV=1 && -	-
Sjc_0002530	70.799	64.9081	55.522	48.328	70.8869	88.1368	63.743	69.1172	-0.118413	0.723297	0.999587	Sjc_0002530	CM038289.1	9805405	9816250	+	1642	protein_coding	hypothetical protein && - && -	-
Sjc_0006263	395.463	304.495	319.252	316.817	300.118	357.671	339.737	324.869	0.0645571	0.723306	0.999587	Sjc_0006263	CM038284.1	28739783	28757535	+	2512	protein_coding	tricarboxylate transport protein%2C mitochondrial && sp|P34519|TXTP_CAEEL Putative tricarboxylate transport protein, mitochondrial OS=Caenorhabditis elegans OX=6239 GN=K11H3.3 PE=3 SV=1 && PF00153:Mitochondrial carrier protein	Mito_carr
Sjc_0004692	2452.68	2607.78	2685.88	2514.13	2473.68	3007.92	2582.11	2665.24	-0.0456227	0.723542	0.999587	Sjc_0004692	CM038283.1	12103453	12125487	-	3145	protein_coding	Glycogen [starch] synthase && sp|Q9VFC8|GYS_DROME Glycogen [starch] synthase OS=Drosophila melanogaster OX=7227 GN=GlyS PE=1 SV=2 && PF05693:Glycogen synthase	-
Sjc_0005518	1099.41	1099.62	1170.92	941.858	1190.35	1377.39	1123.32	1169.87	-0.0588223	0.723587	0.999587	Sjc_0005518	CM038283.1	46359290	46427673	+	4712	protein_coding	E3 ubiquitin-protein ligase && sp|Q5ZHZ4|HAKAI_CHICK E3 ubiquitin-protein ligase Hakai OS=Gallus gallus OX=9031 GN=CBLL1 PE=2 SV=1 && PF18408:C2H2 Hakai zinc finger domain	-
Sjc_0002153	970.958	772.215	976.593	872.051	823.024	926.461	906.589	873.845	0.0530468	0.723708	0.999587	Sjc_0002153	CM038282.1	84446349	84479695	+	2697	protein_coding	Pre-mRNA-splicing factor CWC22 like && sp|Q8C5N3|CWC22_MOUSE Pre-mRNA-splicing factor CWC22 homolog OS=Mus musculus OX=10090 GN=Cwc22 PE=1 SV=1 && PF02854:MIF4G domain|PF02847:MA3 domain	-
Sjc_0000962	1399.8	1508.16	1343.44	1534.68	1290.69	1570.06	1417.13	1465.15	-0.0476336	0.723708	0.999587	Sjc_0000962	CM038282.1	38992298	38998759	+	4348	protein_coding	blocked early in transport 1 && - && -	-
Sjc_0003391	9.10273	8.59077	9.91465	19.3312	10.1267	4.09938	9.20272	11.1858	-0.277314	0.723779	0.999587	Sjc_0003391	CM038289.1	44314971	44329269	-	3388	protein_coding	adenylate cyclase && - && PF07690:Major Facilitator Superfamily	MFS_1
Sjc_0007644	131.484	122.18	138.805	120.283	139.012	111.708	130.823	123.668	0.0793565	0.723841	0.999587	Sjc_0007644	CM038285.1	39224538	39236914	+	2798	protein_coding	hypothetical protein && - && -	-
Sjc_0001633	729.23	961.212	1050.95	1040.66	817.501	757.361	913.798	871.841	0.0682526	0.724315	0.999587	Sjc_0001633	CM038282.1	63185469	63197332	+	5122	protein_coding	PKC-activated phosphatase-1 inhibitor && - && -	-
Sjc_0005631	6589.36	5504.78	5519.49	6943.12	6006.97	5309.73	5871.21	6086.6	-0.0519634	0.724481	0.999587	Sjc_0005631	CM038284.1	2822807	2827967	-	4021	protein_coding	Aldo-keto reductase family 1 member B1 && sp|P15122|ALDR_RABIT Aldo-keto reductase family 1 member B1 OS=Oryctolagus cuniculus OX=9986 GN=AKR1B1 PE=2 SV=3 && PF00248:Aldo/keto reductase family	Aldo_ket_red
Sjc_0000310	5398.93	4978.83	4989.05	3123.06	5475.78	5960.5	5122.27	4853.11	0.0777794	0.724527	0.999587	Sjc_0000310	CM038282.1	13566638	13591797	+	5898	protein_coding	Pre-mRNA-processing factor 39 && sp|Q86UA1|PRP39_HUMAN Pre-mRNA-processing factor 39 OS=Homo sapiens OX=9606 GN=PRPF39 PE=1 SV=3 && PF05843:Suppressor of forked protein (Suf)	-
Sjc_0001059	2101.72	2197.33	2008.71	2259.6	2077.81	1764.78	2102.59	2034.07	0.0478827	0.724697	0.999587	Sjc_0001059	CM038282.1	42725337	42733737	-	5994	protein_coding	E3 ubiquitin-protein ligase && sp|Q8BU04|UBR7_MOUSE Putative E3 ubiquitin-protein ligase UBR7 OS=Mus musculus OX=10090 GN=Ubr7 PE=1 SV=1 && -	-
Sjc_0000289	1974.28	1743.93	1630.96	1781.69	1858.71	1873.42	1783.06	1837.94	-0.0438709	0.724826	0.999587	Sjc_0000289	CM038282.1	12393175	12398651	-	1545	protein_coding	hypothetical protein && - && -	-
Sjc_0001443	1064.01	919.213	997.414	823.723	1020.96	1028.95	993.545	957.875	0.0521866	0.724972	0.999587	Sjc_0001443	CM038282.1	56325207	56333352	-	3288	protein_coding	hypothetical protein && - && -	-
Sjc_0000220	320.618	372.267	383.697	354.405	370.085	308.479	358.861	344.323	0.0594554	0.724974	0.999587	Sjc_0000220	CM038282.1	9598594	9619062	+	2935	protein_coding	Deoxynucleotidyltransferase terminal-interacting protein 1 && sp|A6H7A8|TDIF1_BOVIN Deoxynucleotidyltransferase terminal-interacting protein 1 OS=Bos taurus OX=9913 GN=DNTTIP1 PE=2 SV=1 && -	-
Sjc_0000637	5367.58	5618.37	6112.38	4257.16	5569.68	6569.26	5699.44	5465.37	0.0604514	0.72507	0.999587	Sjc_0000637	CM038282.1	26635438	26668840	-	8322	protein_coding	E3 ubiquitin-protein ligase && sp|Q149N8|SHPRH_HUMAN E3 ubiquitin-protein ligase SHPRH OS=Homo sapiens OX=9606 GN=SHPRH PE=1 SV=2 && PF00176:SNF2 family N-terminal domain	SNF2_N
Sjc_0000707	1227.86	1796.43	2140.57	739.955	1549.38	2281.31	1721.62	1523.55	0.176293	0.725219	0.999587	Sjc_0000707	CM038282.1	29738713	29756266	+	5737	protein_coding	Cytoskeleton-associated protein 5 && sp|A2AGT5|CKAP5_MOUSE Cytoskeleton-associated protein 5 OS=Mus musculus OX=10090 GN=Ckap5 PE=1 SV=1 && -	-
Sjc_0000558	767.663	638.581	555.22	661.556	529.35	685.622	653.822	625.509	0.0643343	0.725281	0.999587	Sjc_0000558	CM038282.1	23845822	23856418	-	3692	protein_coding	N(4)-(beta-N-acetylglucosaminyl)-L-asparaginase && sp|B4HT15|ASPG1_DROSE Putative N(4)-(beta-N-acetylglucosaminyl)-L-asparaginase GM21137 OS=Drosophila sechellia OX=7238 GN=GM21137 PE=3 SV=1 && PF01112:Asparaginase	Asparaginase_2
Sjc_0007560	78.8903	83.0441	60.4794	80.5466	83.7754	73.7889	74.1379	79.3703	-0.0985773	0.72575	0.999587	Sjc_0007560	CM038285.1	36083538	36139943	+	3021	protein_coding	Anosmin-1 && sp|P23352|KALM_HUMAN Anosmin-1 OS=Homo sapiens OX=9606 GN=ANOS1 PE=1 SV=3 && PF00041:Fibronectin type III domain	fn3
Sjc_0000151	1802.34	2708	2946.63	2843.83	2290.47	2689.2	2485.66	2607.83	-0.0690498	0.725786	0.999587	Sjc_0000151	CM038282.1	6561225	6598750	+	6270	protein_coding	Tyrosine-protein phosphatase non-receptor type 23 && sp|Q6PB44|PTN23_MOUSE Tyrosine-protein phosphatase non-receptor type 23 OS=Mus musculus OX=10090 GN=Ptpn23 PE=1 SV=2 && PF03097:BRO1-like domain|PF13949:ALIX V-shaped domain binding to HIV|PF00102:Protein-tyrosine phosphatase	Y_phosphatase
Sjc_0000263	696.864	852.396	871.498	892.456	750.296	682.547	806.919	775.1	0.0585165	0.725826	0.999587	Sjc_0000263	CM038282.1	11305184	11350898	+	2726	protein_coding	hypothetical protein && - && -	-
Sjc_0006214	1065.02	1058.57	1217.52	758.212	1036.61	1376.37	1113.7	1057.06	0.0751312	0.725888	0.999587	Sjc_0006214	CM038284.1	26637229	26645253	+	3104	protein_coding	Zinc finger protein 84 && - && -	-
Sjc_0000515	3420.6	2740.46	2641.26	1621.67	2540.88	4064.54	2934.11	2742.36	0.0974456	0.725951	0.999587	Sjc_0000515	CM038282.1	22021067	22046021	-	2159	protein_coding	Glutamine synthetase && sp|P15105|GLNA_MOUSE Glutamine synthetase OS=Mus musculus OX=10090 GN=Glul PE=1 SV=6 && PF03951:Glutamine synthetase, beta-Grasp domain|PF00120:Glutamine synthetase, catalytic domain	-
Sjc_0008303	1895.39	1792.61	1731.1	1628.11	1702.21	1927.74	1806.37	1752.69	0.043481	0.726064	0.999587	Sjc_0008303	CM038286.1	18612626	18631227	-	1559	protein_coding	ER membrane protein complex subunit 2 && sp|Q6TGY8|EMC2_DANRE ER membrane protein complex subunit 2 OS=Danio rerio OX=7955 GN=emc2 PE=2 SV=1 && PF14559:Tetratricopeptide repeat	-
Sjc_0001192	874.873	867.668	809.036	763.582	900.355	805.529	850.526	823.155	0.0465873	0.726109	0.999587	Sjc_0001192	CM038282.1	47862592	47881021	-	2849	protein_coding	DNA polymerase eta && sp|Q9JJN0|POLH_MOUSE DNA polymerase eta OS=Mus musculus OX=10090 GN=Polh PE=1 SV=1 && PF00817:impB/mucB/samB family|PF18439:Ubiquitin-Binding Zinc Finger|PF11799:impB/mucB/samB family C-terminal domain	IMS
Sjc_0006823	1359.34	1086.26	1066.82	1214.64	1195.87	1225.72	1170.8	1212.08	-0.050104	0.726175	0.999587	Sjc_0006823	CM038285.1	4064764	4071008	+	1079	protein_coding	hypothetical protein && - && -	-
Sjc_0006503	201.271	232.905	247.866	269.563	215.422	230.59	227.348	238.525	-0.0677539	0.726176	0.999587	Sjc_0006503	CM038284.1	37703211	37715428	-	7177	protein_coding	Mitochondrial assembly of ribosomal large subunit protein && - && PF02410:Ribosomal silencing factor during starvation	DUF143
Sjc_0009343	1589.94	2891.27	3175.66	2121.06	2496.69	2610.28	2552.29	2409.34	0.083163	0.72628	0.999587	Sjc_0009343	CM038288.1	12753064	12855332	-	13556	protein_coding	Adenylate cyclase type 6 && sp|O43306|ADCY6_HUMAN Adenylate cyclase type 6 OS=Homo sapiens OX=9606 GN=ADCY6 PE=1 SV=2 && -	-
Sjc_0006208	129.461	118.362	90.2233	124.579	137.171	98.3852	112.682	120.045	-0.0924634	0.726282	0.999587	Sjc_0006208	CM038284.1	26482751	26488321	-	1824	protein_coding	DNA-binding protein && - && -	-
Sjc_0001810	1600.06	1663.75	1891.72	1188.87	1647.89	2070.19	1718.51	1635.65	0.0711542	0.726372	0.999587	Sjc_0001810	CM038282.1	70421228	70441003	+	6516	protein_coding	GA-binding protein alpha chain && sp|Q06546|GABPA_HUMAN GA-binding protein alpha chain OS=Homo sapiens OX=9606 GN=GABPA PE=1 SV=1 && PF02198:Sterile alpha motif (SAM)/Pointed domain|PF11620:GA-binding protein alpha chain|PF00178:Ets-domain	Ets
Sjc_0006085	2.02283	5.72718	7.93172	2.14791	0	9.22361	5.22724	3.79051	0.472784	0.726397	1	Sjc_0006085	CM038284.1	21705877	21711613	-	1422	protein_coding	Alkaline phosphatase%2C placental type && sp|P05187|PPB1_HUMAN Alkaline phosphatase, placental type OS=Homo sapiens OX=9606 GN=ALPP PE=1 SV=2 && PF00245:Alkaline phosphatase	-
Sjc_0001573	17506.6	14174.8	13221.2	16636.6	15761.7	14120.3	14967.5	15506.2	-0.0510215	0.726431	0.999587	Sjc_0001573	CM038282.1	61015603	61017150	-	1405	protein_coding	60S ribosomal protein L5 && sp|Q26481|RL5_STYCL 60S ribosomal protein L5 OS=Styela clava OX=7725 GN=RPL5 PE=3 SV=3 && PF17144:Ribosomal large subunit proteins 60S L5, and 50S L18|PF14204:Ribosomal L18 C-terminal region	-
Sjc_0009313	28.3196	32.454	36.6842	37.5884	18.4122	31.7702	32.4859	29.2569	0.15722	0.726573	0.999587	Sjc_0009313	CM038288.1	11634406	11700500	-	5855	protein_coding	SUMO-interacting motif-containing 1 && - && -	-
Sjc_0008802	8206.62	7625.74	7194.07	5141.02	7249.79	9505.45	7675.48	7298.75	0.0725734	0.726723	0.999587	Sjc_0008802	CM038287.1	11287203	11319101	-	4993	protein_coding	Ankyrin-3 && sp|Q12955|ANK3_HUMAN Ankyrin-3 OS=Homo sapiens OX=9606 GN=ANK3 PE=1 SV=3 && PF00791:ZU5 domain|PF17809:UPA domain	-
Sjc_0009388	1845.83	1645.61	1656.74	1712.96	1512.56	1767.86	1716.06	1664.46	0.044247	0.726813	0.999587	Sjc_0009388	CM038288.1	14693843	14726388	-	3100	protein_coding	Outer dense fiber protein 2 && sp|Q5PQ23|ODFP2_XENLA Outer dense fiber protein 2 OS=Xenopus laevis OX=8355 GN=odf2 PE=2 SV=1 && -	-
Sjc_0004125	2456.73	3133.72	3129.06	2679.52	2826.27	2924.91	2906.5	2810.23	0.0486312	0.726909	0.999587	Sjc_0004125	CM038289.1	74724271	74767867	+	8771	protein_coding	nuclear pore complex protein Nup188 && - && -	-
Sjc_0002217	9.10273	1.90906	9.91465	9.66559	4.60304	2.04969	6.97548	5.43944	0.361795	0.727004	0.999587	Sjc_0002217	CM038282.1	87720917	87729281	-	306	protein_coding	hypothetical protein && - && -	-
Sjc_0002044	776.766	906.804	890.336	1047.11	838.675	791.181	857.969	892.32	-0.0560895	0.727151	0.999587	Sjc_0002044	CM038282.1	79580508	79588635	+	1082	protein_coding	hypothetical protein && - && -	-
Sjc_0006978	7.0799	2.86359	13.8805	9.66559	8.28548	0	7.94133	5.98369	0.406109	0.727165	0.999587	Sjc_0006978	CM038285.1	11687159	11720865	-	1182	protein_coding	Neuronal acetylcholine receptor subunit alpha-2 && sp|P09480|ACHA2_CHICK Neuronal acetylcholine receptor subunit alpha-2 OS=Gallus gallus OX=9031 GN=CHRNA2 PE=2 SV=1 && PF02931:Neurotransmitter-gated ion-channel ligand binding domain	Neur_chan_LBD
Sjc_0002448	3.03424	4.77265	4.95733	3.22186	0	6.14908	4.25474	3.12365	0.459706	0.72727	1	Sjc_0002448	CM038289.1	6841714	6856469	+	1765	protein_coding	Dynein heavy chain 3%2C axonemal && sp|Q8BW94|DYH3_MOUSE Dynein axonemal heavy chain 3 OS=Mus musculus OX=10090 GN=Dnah3 PE=1 SV=2 && -	-
Sjc_0009211	326.687	312.131	396.586	349.035	368.243	360.746	345.135	359.341	-0.0586283	0.727359	0.999587	Sjc_0009211	CM038288.1	7019197	7020755	-	658	protein_coding	hypothetical protein && - && PF00319:SRF-type transcription factor (DNA-binding and dimerisation domain)	SRF-TF
Sjc_0002437	731.252	773.17	753.513	764.656	781.597	777.858	752.645	774.704	-0.0416711	0.727819	0.999587	Sjc_0002437	CM038289.1	6292907	6306077	-	3013	protein_coding	Cyclin-dependent kinase 8 && sp|Q6P3N6|CDK8_XENTR Cyclin-dependent kinase 8 OS=Xenopus tropicalis OX=8364 GN=cdk8 PE=2 SV=1 && PF00069:Protein kinase domain	Pkinase
Sjc_0001121	846.554	842.85	792.181	877.421	836.833	840.374	827.195	851.543	-0.0416584	0.728048	0.999587	Sjc_0001121	CM038282.1	44950961	44973329	+	3205	protein_coding	hypothetical protein && - && -	-
Sjc_0001953	764.629	802.76	797.138	881.717	766.867	625.156	788.176	757.913	0.0567472	0.728227	0.999587	Sjc_0001953	CM038282.1	76549432	76556953	+	6697	protein_coding	zinc finger SWIM domain-containing protein 3 && - && -	-
Sjc_0005411	900.159	872.441	803.087	984.816	877.34	802.454	858.562	888.204	-0.0487309	0.728324	0.999587	Sjc_0005411	CM038283.1	40923232	40941363	-	11043	protein_coding	Nicotinamide/nicotinic acid mononucleotide adenylyltransferase 1 && sp|Q9HAN9|NMNA1_HUMAN Nicotinamide/nicotinic acid mononucleotide adenylyltransferase 1 OS=Homo sapiens OX=9606 GN=NMNAT1 PE=1 SV=1 && PF01467:Cytidylyltransferase-like	CTP_transf_2
Sjc_0005781	2799.59	3051.63	3234.16	3205.75	2776.56	2838.82	3028.46	2940.38	0.0427631	0.72836	0.999587	Sjc_0005781	CM038284.1	8527155	8564287	-	9800	protein_coding	L-2-hydroxyglutarate dehydrogenase%2C mitochondrial && sp|A7SMW7|L2HDH_NEMVE L-2-hydroxyglutarate dehydrogenase, mitochondrial OS=Nematostella vectensis OX=45351 GN=v1g172254 PE=3 SV=1 && PF01266:FAD dependent oxidoreductase	DAO
Sjc_0006647	11.1256	13.3634	14.872	22.553	11.0473	12.2982	13.1203	15.2995	-0.215127	0.728394	0.999587	Sjc_0006647	CM038284.1	44260316	44290813	-	1663	protein_coding	Leishmanolysin-like peptidase && - && PF01457:Leishmanolysin	-
Sjc_0005778	639.214	710.171	685.102	778.617	588.269	589.286	678.162	652.057	0.0574706	0.728442	0.999587	Sjc_0005778	CM038284.1	8439138	8444023	-	2914	protein_coding	ELMO domain-containing protein && sp|Q8IZ81|ELMD2_HUMAN ELMO domain-containing protein 2 OS=Homo sapiens OX=9606 GN=ELMOD2 PE=1 SV=1 && -	-
Sjc_0004457	521.89	465.811	434.262	461.8	461.225	555.467	473.987	492.831	-0.0561956	0.72847	0.999587	Sjc_0004457	CM038283.1	1403834	1428606	+	1356	protein_coding	ADP-ribose pyrophosphatase%2C mitochondrial && sp|Q9BW91|NUDT9_HUMAN ADP-ribose pyrophosphatase, mitochondrial OS=Homo sapiens OX=9606 GN=NUDT9 PE=1 SV=1 && PF00293:NUDIX domain	NUDIX
Sjc_0002768	992.197	994.621	918.097	1067.51	918.768	1010.5	968.305	998.925	-0.0444138	0.728506	0.999587	Sjc_0002768	CM038289.1	21769309	21794381	-	2622	protein_coding	RNA 3'-terminal phosphate cyclase && sp|O77264|RTCA_DROME RNA 3'-terminal phosphate cyclase OS=Drosophila melanogaster OX=7227 GN=CG4061 PE=2 SV=1 && PF01137:RNA 3'-terminal phosphate cyclase	-
Sjc_0006829	880.942	1151.16	1407.88	710.958	1055.02	1462.46	1146.66	1076.14	0.0914791	0.728527	0.999587	Sjc_0006829	CM038285.1	4373369	4403547	+	5428	protein_coding	RING finger protein 44 && sp|Q08CG8|RNF44_DANRE RING finger protein 44 OS=Danio rerio OX=7955 GN=rnf44 PE=2 SV=1 && PF13639:Ring finger domain	-
Sjc_0002501	48.5479	75.4079	91.2148	52.6238	75.4899	69.6895	71.7235	65.9344	0.119969	0.728551	0.999587	Sjc_0002501	CM038289.1	8519900	8524420	-	306	protein_coding	hypothetical protein && - && -	-
Sjc_0007281	532.004	666.262	711.872	765.73	636.141	592.361	636.713	664.744	-0.0616099	0.728561	0.999587	Sjc_0007281	CM038285.1	24473794	24505765	-	5116	protein_coding	ATP-dependent DNA helicase DDX11 && sp|Q6AXC6|DDX11_MOUSE ATP-dependent DNA helicase DDX11 OS=Mus musculus OX=10090 GN=Ddx11 PE=1 SV=2 && PF13307:Helicase C-terminal domain|PF06733:DEAD_2	-
Sjc_0002087	15063	14114.6	13352.1	16419.7	14342.2	13101.6	14176.6	14621.2	-0.0445319	0.728663	0.999587	Sjc_0002087	CM038282.1	81513577	81515817	+	1659	protein_coding	Spliceosome RNA helicase DDX39B && sp|Q3T147|DX39B_BOVIN Spliceosome RNA helicase DDX39B OS=Bos taurus OX=9913 GN=DDX39B PE=2 SV=1 && PF00271:Helicase conserved C-terminal domain|PF00270:DEAD/DEAH box helicase	DEAD
Sjc_0005849	2.02283	3.81812	7.93172	2.14791	1.84122	14.3478	4.59089	6.11232	-0.40904	0.728682	1	Sjc_0005849	CM038284.1	11129277	11137151	+	1065	protein_coding	Mushroom body large-type Kenyon cell-specific protein && - && -	-
Sjc_0000918	557.289	500.174	549.272	634.707	526.588	507.299	535.578	556.198	-0.0540516	0.728686	0.999587	Sjc_0000918	CM038282.1	37280917	37287881	+	2318	protein_coding	Mediator of RNA polymerase II transcription subunit 27-B && - && PF11571:Mediator complex subunit 27	-
Sjc_0008215	6.06849	0	0.991465	3.22186	2.76183	4.09938	2.35332	3.36102	-0.521022	0.728742	1	Sjc_0008215	CM038286.1	15768147	15771116	+	629	protein_coding	hypothetical protein && - && -	-
Sjc_0004075	102.153	122.18	117.984	125.653	102.188	95.3107	114.106	107.717	0.0849612	0.729094	0.999587	Sjc_0004075	CM038289.1	73162158	73168036	+	2251	protein_coding	putative inactive peptidyl-prolyl cis-trans isomerase-like 6 && sp|Q8IXY8|PPIL6_HUMAN Probable inactive peptidyl-prolyl cis-trans isomerase-like 6 OS=Homo sapiens OX=9606 GN=PPIL6 PE=1 SV=1 && PF00160:Cyclophilin type peptidyl-prolyl cis-trans isomerase/CLD	Pro_isomerase
Sjc_0008842	1.01141	1.90906	2.9744	2.14791	6.44426	0	1.96496	2.86406	-0.555881	0.729131	1	Sjc_0008842	CM038287.1	13220640	13236584	-	1843	protein_coding	hypothetical protein && - && -	-
Sjc_0002308	83.9474	80.1806	60.4794	86.9903	82.8548	70.7144	74.8691	80.1865	-0.098905	0.729184	0.999587	Sjc_0002308	CM038282.1	90309932	90356052	+	3292	protein_coding	Adenylate kinase 7 && sp|Q96M32|KAD7_HUMAN Adenylate kinase 7 OS=Homo sapiens OX=9606 GN=AK7 PE=1 SV=3 && PF05186:Dpy-30 motif	Dpy-30
Sjc_0008190	8.09131	12.4089	27.761	17.1833	18.4122	20.4969	16.0871	18.6975	-0.217011	0.729349	0.999587	Sjc_0008190	CM038286.1	14937308	14944369	+	4418	protein_coding	Protein CLEC16A && sp|Q2KHT3|CL16A_HUMAN Protein CLEC16A OS=Homo sapiens OX=9606 GN=CLEC16A PE=1 SV=2 && PF09758:Uncharacterised conserved protein	-
Sjc_0006236	211.386	288.268	303.388	152.502	287.23	430.435	267.681	290.056	-0.116115	0.729492	0.999587	Sjc_0006236	CM038284.1	27797005	27799323	-	204	protein_coding	Plasma membrane calcium-transporting ATPase 3 && sp|Q16720|AT2B3_HUMAN Plasma membrane calcium-transporting ATPase 3 OS=Homo sapiens OX=9606 GN=ATP2B3 PE=1 SV=3 && -	-
Sjc_0002935	99.1186	116.453	96.1721	69.807	106.791	160.901	103.914	112.499	-0.114917	0.729537	0.999587	Sjc_0002935	CM038289.1	28310900	28361422	-	1626	protein_coding	Epidermal growth factor receptor && sp|P00533|EGFR_HUMAN Epidermal growth factor receptor OS=Homo sapiens OX=9606 GN=EGFR PE=1 SV=2 && PF01030:Receptor L domain	-
Sjc_0002374	4.04566	6.68171	5.94879	7.51768	0	5.12423	5.55872	4.21397	0.416133	0.729598	1	Sjc_0002374	CM038289.1	3160443	3165040	+	488	protein_coding	androglobin && - && -	-
Sjc_0005672	19.2169	24.8178	47.5903	17.1833	22.0946	40.9938	30.5417	26.7572	0.190963	0.729674	0.999587	Sjc_0005672	CM038284.1	4171965	4174927	+	389	protein_coding	hypothetical protein && - && -	-
Sjc_0002251	150.701	205.224	234.977	195.46	232.914	195.746	196.967	208.04	-0.0794474	0.729759	0.999587	Sjc_0002251	CM038282.1	88744462	88793101	+	6977	protein_coding	Protein ELYS && sp|Q8WYP5|ELYS_HUMAN Protein ELYS OS=Homo sapiens OX=9606 GN=AHCTF1 PE=1 SV=3 && PF16687:beta-propeller of ELYS nucleoporin	-
Sjc_0001480	3376.1	3181.45	3099.32	3597.75	2890.71	2860.35	3218.96	3116.27	0.0469334	0.729808	0.999587	Sjc_0001480	CM038282.1	57833636	57848473	+	6330	protein_coding	ADP-ribose glycohydrolase MACROD2 && sp|A1Z1Q3|MACD2_HUMAN ADP-ribose glycohydrolase MACROD2 OS=Homo sapiens OX=9606 GN=MACROD2 PE=1 SV=2 && PF01661:Macro domain	A1pp
Sjc_0004845	1.01141	5.72718	2.9744	3.22186	5.52365	4.09938	3.23766	4.28163	-0.402106	0.729907	1	Sjc_0004845	CM038283.1	18359993	18362012	+	1115	protein_coding	hypothetical protein && - && -	-
Sjc_0005106	842.508	1302.93	1430.68	1384.33	1199.55	1173.45	1192.04	1252.44	-0.0710671	0.729919	0.999587	Sjc_0005106	CM038283.1	28478416	28578696	+	10349	protein_coding	Unconventional myosin-XV && sp|Q9UKN7|MYO15_HUMAN Unconventional myosin-XV OS=Homo sapiens OX=9606 GN=MYO15A PE=1 SV=2 && PF00063:Myosin head (motor domain)|PF00784:MyTH4 domain	Myosin_head
Sjc_0001767	0	1.90906	0	0	0	4.09938	0.636354	1.36646	-1.09033	0.73005	1	Sjc_0001767	CM038282.1	68413970	68444699	+	1266	protein_coding	Activated CDC42 kinase 1 && sp|Q17R13|ACK1_BOVIN Activated CDC42 kinase 1 OS=Bos taurus OX=9913 GN=TNK2 PE=1 SV=1 && -	-
Sjc_0000276	44.5022	51.5446	52.5477	21.4791	50.6335	61.4908	49.5315	44.5344	0.150609	0.730056	0.999587	Sjc_0000276	CM038282.1	11882258	11882769	-	477	protein_coding	Cationic amino acid transporter 2 && - && -	-
Sjc_0008610	490.536	669.126	582.981	585.305	589.19	498.075	580.881	557.523	0.0594066	0.730416	0.999587	Sjc_0008610	CM038287.1	3864259	3873872	-	3480	protein_coding	Midasin && - && -	-
Sjc_0000547	2667.1	2516.14	2410.25	2348.74	2388.06	2650.25	2531.16	2462.35	0.0397581	0.730448	0.999587	Sjc_0000547	CM038282.1	23452191	23479674	-	4830	protein_coding	THO complex subunit 5 like && sp|Q28DG8|THOC5_XENTR THO complex subunit 5 homolog OS=Xenopus tropicalis OX=8364 GN=thoc5 PE=2 SV=1 && PF09766:Fms-interacting protein/Thoc5	-
Sjc_0002611	204.306	293.041	261.747	272.784	263.294	181.398	253.031	239.159	0.0816168	0.730479	0.999587	Sjc_0002611	CM038289.1	14246812	14329618	-	15522	protein_coding	Dynein heavy chain 1%2C axonemal && sp|E9Q8T7|DYH1_MOUSE Dynein axonemal heavy chain 1 OS=Mus musculus OX=10090 GN=Dnah1 PE=1 SV=1 && PF12774:Hydrolytic ATP binding site of dynein motor region|PF18198:Dynein heavy chain AAA lid domain|PF17852:Dynein heavy chain AAA lid domain|PF03028:Dynein heavy chain region D6 P-loop domain|PF12775:P-loop containing dynein motor region|PF17857:AAA+ lid domain|PF12780:P-loop containing dynein motor region D4|PF18199:Dynein heavy chain C-terminal domain|PF08393:Dynein heavy chain, N-terminal region 2|PF12777:Microtubule-binding stalk of dynein motor|PF12781:ATP-binding dynein motor region	Dynein_heavy
Sjc_0007097	1.01141	3.81812	0	1.07395	0.920609	1.02485	1.60985	1.00647	0.686037	0.73051	1	Sjc_0007097	CM038285.1	17162930	17191123	+	2637	protein_coding	Endothelin-converting enzyme 1 && sp|P42891|ECE1_BOVIN Endothelin-converting enzyme 1 OS=Bos taurus OX=9913 GN=ECE1 PE=1 SV=2 && PF01431:Peptidase family M13|PF05649:Peptidase family M13	-
Sjc_0009442	63.7191	69.6807	72.377	118.135	65.3632	43.0435	68.5923	75.5139	-0.136209	0.730524	0.999587	Sjc_0009442	CM038288.1	16630466	16631395	-	534	protein_coding	hypothetical protein && - && -	-
Sjc_0006470	1847.85	1779.24	1837.18	1456.28	2021.66	2214.69	1821.43	1897.54	-0.0592939	0.730551	0.999587	Sjc_0006470	CM038284.1	36631441	36633564	-	2124	protein_coding	Ubiquitin-like modifier-activating enzyme ATG7 && sp|O95352|ATG7_HUMAN Ubiquitin-like modifier-activating enzyme ATG7 OS=Homo sapiens OX=9606 GN=ATG7 PE=1 SV=1 && PF16420:Ubiquitin-like modifier-activating enzyme ATG7 N-terminus|PF00899:ThiF family	-
Sjc_0005090	1222.8	1151.16	1247.26	1341.37	1140.63	1250.31	1207.08	1244.11	-0.0432353	0.730603	0.999587	Sjc_0005090	CM038283.1	27848513	27853171	-	3175	protein_coding	Nuclear transcription factor Y subunit alpha && sp|Q5E9S2|NFYA_BOVIN Nuclear transcription factor Y subunit alpha OS=Bos taurus OX=9913 GN=NFYA PE=2 SV=1 && PF02045:CCAAT-binding transcription factor (CBF-B/NF-YA) subunit B	CBFB_NFYA
Sjc_0001318	1108.51	1131.12	1221.49	549.865	1126.83	1547.52	1153.7	1074.74	0.102088	0.731061	0.999587	Sjc_0001318	CM038282.1	51682065	51697749	-	4276	protein_coding	Coronin-1C-A && sp|B0R0D7|COR1C_DANRE Coronin-1C-A OS=Danio rerio OX=7955 GN=coro1ca PE=2 SV=1 && PF08953:Domain of unknown function (DUF1899)	-
Sjc_0000767	771.709	900.122	900.25	833.389	816.58	843.448	857.361	831.139	0.0450777	0.731096	0.999587	Sjc_0000767	CM038282.1	31816798	31822071	+	3010	protein_coding	hypothetical protein && - && -	-
Sjc_0002086	1053.89	1222.75	1163.98	1264.04	1081.72	975.653	1146.88	1107.14	0.0512333	0.731125	0.999587	Sjc_0002086	CM038282.1	81483314	81499621	-	8767	protein_coding	hypothetical protein && - && -	-
Sjc_0007086	1602.08	1780.2	1688.47	1646.37	1817.28	1446.06	1690.25	1636.57	0.0463733	0.731387	0.999587	Sjc_0007086	CM038285.1	16774165	16785972	-	1964	protein_coding	hypothetical protein && - && -	-
Sjc_0000104	1.01141	2.86359	0.991465	2.14791	2.76183	2.04969	1.62216	2.31981	-0.513075	0.731398	1	Sjc_0000104	CM038282.1	4476085	4485536	-	396	protein_coding	hypothetical protein && - && -	-
Sjc_0000602	2494.15	3234.9	3472.11	2611.86	3148.48	3091.96	3067.05	2950.77	0.0557028	0.731435	0.999587	Sjc_0000602	CM038282.1	25312877	25412824	+	10085	protein_coding	Supervillin && sp|O46385|SVIL_BOVIN Supervillin OS=Bos taurus OX=9913 GN=SVIL PE=1 SV=2 && PF02209:Villin headpiece domain	-
Sjc_0001243	123.393	231.951	190.361	175.055	197.931	137.329	181.902	170.105	0.0967274	0.731903	0.999587	Sjc_0001243	CM038282.1	49499138	49534602	-	7990	protein_coding	CAP-Gly domain-containing linker protein 1 && - && PF10269:Transmembrane Fragile-X-F protein	-
Sjc_0001880	3395.32	3270.22	3175.66	3375.44	3014.99	3203.67	3280.4	3198.03	0.0368293	0.731929	0.999587	Sjc_0001880	CM038282.1	73456380	73462845	-	6289	protein_coding	Ras-related protein Rab-6.2 && sp|Q22782|RAB6B_CAEEL Ras-related protein Rab-6.2 OS=Caenorhabditis elegans OX=6239 GN=rab-6.2 PE=3 SV=1 && PF00071:Ras family	Ras
Sjc_0002715	1194.48	1251.39	1208.6	1007.37	1233.62	1292.33	1218.16	1177.77	0.0483345	0.731973	0.999587	Sjc_0002715	CM038289.1	19882318	19922976	+	4324	protein_coding	protein FAM172A && - && -	-
Sjc_0008830	5228	4005.21	3800.29	3143.46	4440.1	4853.67	4344.5	4145.74	0.0674511	0.732019	0.999587	Sjc_0008830	CM038287.1	12596103	12613935	-	4394	protein_coding	Serine/threonine-protein phosphatase 2A 65 kDa regulatory subunit A alpha isoform && sp|Q32PI5|2AAA_BOVIN Serine/threonine-protein phosphatase 2A 65 kDa regulatory subunit A alpha isoform OS=Bos taurus OX=9913 GN=PPP2R1A PE=1 SV=1 && PF13646:HEAT repeats	-
Sjc_0006893	529.981	570.809	459.048	553.087	449.257	499.1	519.946	500.481	0.0559902	0.732192	0.999587	Sjc_0006893	CM038285.1	7739907	7742589	-	1057	protein_coding	Signal recognition particle receptor subunit beta && sp|P47758|SRPRB_MOUSE Signal recognition particle receptor subunit beta OS=Mus musculus OX=10090 GN=Srprb PE=1 SV=1 && PF09439:Signal recognition particle receptor beta subunit	-
Sjc_0002863	999.277	1212.25	1166.95	947.228	1221.65	1349.72	1126.16	1172.87	-0.0587877	0.732201	0.999587	Sjc_0002863	CM038289.1	25696649	25724244	+	7131	protein_coding	Hillarin && sp|Q0E908|HIL_DROME Hillarin OS=Drosophila melanogaster OX=7227 GN=Hil PE=1 SV=1 && -	-
Sjc_0002151	4910.42	4231.43	4090.79	3279.86	4085.66	5294.35	4410.88	4219.96	0.0637862	0.732319	0.999587	Sjc_0002151	CM038282.1	84380486	84402276	-	4966	protein_coding	Transmembrane 9 superfamily member 2 && sp|Q5R8Y6|TM9S2_PONAB Transmembrane 9 superfamily member 2 OS=Pongo abelii OX=9601 GN=TM9SF2 PE=2 SV=1 && PF02990:Endomembrane protein 70	-
Sjc_0003115	1845.83	1971.11	1789.59	1842.91	2037.31	1879.57	1868.84	1919.93	-0.0390661	0.732324	0.999587	Sjc_0003115	CM038289.1	34531237	34546053	+	7251	protein_coding	Dihydrolipoyllysine-residue acetyltransferase component of pyruvate dehydrogenase complex && sp|O00330|ODPX_HUMAN Pyruvate dehydrogenase protein X component, mitochondrial OS=Homo sapiens OX=9606 GN=PDHX PE=1 SV=3 && PF00198:2-oxoacid dehydrogenases acyltransferase (catalytic domain)	-
Sjc_0008230	1854.93	1576.88	1519.92	1541.12	1701.28	1554.69	1650.58	1599.03	0.045478	0.732655	0.999587	Sjc_0008230	CM038286.1	16245791	16278503	+	4110	protein_coding	NEDD8-activating enzyme E1 regulatory subunit && sp|Q6NTW6|ULA1_XENLA NEDD8-activating enzyme E1 regulatory subunit OS=Xenopus laevis OX=8355 GN=nae1 PE=2 SV=1 && -	-
Sjc_0001572	1458.46	1269.53	1327.57	1353.18	1413.13	1404.04	1351.85	1390.12	-0.0405083	0.732676	0.999587	Sjc_0001572	CM038282.1	61004746	61010909	+	6164	protein_coding	Serine/threonine-protein kinase receptor R3 && sp|P80203|ACVL1_RAT Serine/threonine-protein kinase receptor R3 OS=Rattus norvegicus OX=10116 GN=Acvrl1 PE=1 SV=2 && PF08515:Transforming growth factor beta type I GS-motif|PF07714:Protein tyrosine kinase	Pkinase_Tyr
Sjc_0001003	2.02283	4.77265	0.991465	4.29582	0	1.02485	2.59565	1.77355	0.575387	0.73269	1	Sjc_0001003	CM038282.1	40559101	40563582	-	1683	protein_coding	STARP antigen && - && -	-
Sjc_0003937	15.1712	9.5453	5.94879	10.7395	4.60304	10.2485	10.2218	8.53035	0.26734	0.732724	0.999587	Sjc_0003937	CM038289.1	67758376	67792146	-	1663	protein_coding	rhodopsin && sp|P09241|OPSD_ENTDO Rhodopsin OS=Enteroctopus dofleini OX=267067 GN=RHO PE=2 SV=1 && PF00001:7 transmembrane receptor (rhodopsin family)	7tm_1
Sjc_0005061	12653.8	11301.6	10198.2	10504.3	11482.8	11181.1	11384.6	11056.1	0.0422052	0.732847	0.999587	Sjc_0005061	CM038283.1	26887275	26909748	+	3715	protein_coding	Troponin T && - && PF00992:Troponin	-
Sjc_0001615	22.2511	36.2722	69.4026	36.5145	30.3801	47.1429	42.6419	38.0125	0.167449	0.732928	0.999587	Sjc_0001615	CM038282.1	62736126	62739915	+	231	protein_coding	hypothetical protein && - && -	-
Sjc_0004166	971.969	942.122	971.636	1196.39	973.083	831.15	961.909	1000.21	-0.0560432	0.732993	0.999587	Sjc_0004166	CM038289.1	76415177	76430383	-	3322	protein_coding	39S ribosomal protein L49%2C mitochondrial && sp|Q9CQ40|RM49_MOUSE 39S ribosomal protein L49, mitochondrial OS=Mus musculus OX=10090 GN=Mrpl49 PE=1 SV=1 && PF05046:Mitochondrial large subunit ribosomal protein (Img2)	-
Sjc_0005596	1553.53	1403.16	1289.9	1435.88	1549.38	1392.77	1415.53	1459.34	-0.044237	0.733122	0.999587	Sjc_0005596	CM038284.1	1072112	1108242	-	6479	protein_coding	Zinc finger protein ZPR1 && sp|Q62384|ZPR1_MOUSE Zinc finger protein ZPR1 OS=Mus musculus OX=10090 GN=Zpr1 PE=1 SV=1 && PF03367:ZPR1 zinc-finger domain	-
Sjc_0001574	1294.61	1274.3	1315.67	1464.87	1179.3	1108.88	1294.86	1251.02	0.0500344	0.733136	0.999587	Sjc_0001574	CM038282.1	61042047	61053885	-	3676	protein_coding	DnaJ likeubfamily C member 1 && sp|Q96KC8|DNJC1_HUMAN DnaJ homolog subfamily C member 1 OS=Homo sapiens OX=9606 GN=DNAJC1 PE=1 SV=1 && PF00226:DnaJ domain	DnaJ
Sjc_0007079	1504.98	1385.98	1263.13	1264.04	1530.97	1498.32	1384.7	1431.11	-0.047917	0.733259	0.999587	Sjc_0007079	CM038285.1	16406420	16453599	+	2405	protein_coding	Calcium/calmodulin-dependent protein kinase type 1 && sp|Q91YS8|KCC1A_MOUSE Calcium/calmodulin-dependent protein kinase type 1 OS=Mus musculus OX=10090 GN=Camk1 PE=1 SV=1 && PF00069:Protein kinase domain	Pkinase
Sjc_0006348	359.052	479.174	438.228	379.106	457.543	497.05	425.485	444.566	-0.0633839	0.733284	0.999587	Sjc_0006348	CM038284.1	31602270	31618124	+	3170	protein_coding	Rho GTPase-activating protein 39 && - && -	-
Sjc_0001867	2408.18	1973.01	1847.1	2158.65	2207.62	2071.21	2076.1	2145.83	-0.0477852	0.73333	0.999587	Sjc_0001867	CM038282.1	72783473	72804937	+	1567	protein_coding	Ubiquitin thioesterase otubain-like && sp|Q9VL00|OTUBL_DROME Ubiquitin thioesterase otubain-like OS=Drosophila melanogaster OX=7227 GN=CG4968 PE=2 SV=1 && PF10275:Peptidase C65 Otubain	-
Sjc_0008604	38.4337	48.6811	40.6501	59.0675	39.5862	40.9938	42.5883	46.5492	-0.124327	0.733517	0.999587	Sjc_0008604	CM038287.1	3451027	3453619	+	528	protein_coding	hypothetical protein && - && -	-
Sjc_0000152	4819.39	4633.29	4041.21	570.27	4076.46	6362.24	4497.96	3669.66	0.293609	0.7337	0.999587	Sjc_0000152	CM038282.1	6607816	6630110	-	2711	protein_coding	Hemoglobinase && sp|P42665|HGLB_SCHJA Hemoglobinase OS=Schistosoma japonicum OX=6182 GN=HAEM PE=2 SV=1 && PF01650:Peptidase C13 family	-
Sjc_0005194	1390.69	1734.38	1640.87	1506.76	1464.69	1643.85	1588.65	1538.43	0.0465642	0.73374	0.999587	Sjc_0005194	CM038283.1	31966103	31994393	-	8306	protein_coding	Sister chromatid cohesion protein PDS5 like-A && sp|Q498H0|PD5BA_XENLA Sister chromatid cohesion protein PDS5 homolog B-A OS=Xenopus laevis OX=8355 GN=pds5b-a PE=1 SV=1 && -	-
Sjc_0005052	1680.97	1472.84	1575.44	1480.98	1489.54	1931.83	1576.42	1634.12	-0.0518528	0.733835	0.999587	Sjc_0005052	CM038283.1	26641504	26655755	+	6663	protein_coding	E3 ubiquitin-protein ligase && sp|Q86MW9|SINA_SCHMA E3 ubiquitin-protein ligase sina OS=Schistosoma mansoni OX=6183 GN=SINA PE=1 SV=1 && -	-
Sjc_0002030	0	2.86359	1.98293	0	0	8.19877	1.61551	2.73292	-0.751587	0.733915	1	Sjc_0002030	CM038282.1	79152321	79157331	+	610	protein_coding	hypothetical protein && - && -	-
Sjc_0006252	2455.71	2219.28	2286.32	2598.97	2275.74	2285.41	2320.44	2386.71	-0.0404988	0.733929	0.999587	Sjc_0006252	CM038284.1	28384366	28390017	-	3161	protein_coding	NADH dehydrogenase (ubiquinone) 1 alpha subcomplex subunit 8 && - && -	-
Sjc_0006549	2580.12	2321.42	2256.57	2293.97	2378.85	2701.49	2386.04	2458.1	-0.0429742	0.734233	0.999587	Sjc_0006549	CM038284.1	39528319	39542910	-	9531	protein_coding	Pre-mRNA-processing factor 40 like && sp|Q80W14|PR40B_MOUSE Pre-mRNA-processing factor 40 homolog B OS=Mus musculus OX=10090 GN=Prpf40b PE=1 SV=2 && PF00397:WW domain|PF01846:FF domain	WW
Sjc_0008881	2248.37	2167.74	2664.07	1984.67	2304.28	2545.72	2360.06	2278.22	0.05079	0.734298	0.999587	Sjc_0008881	CM038287.1	15317551	15338120	+	11129	protein_coding	Nuclear receptor coactivator 5 && sp|U6A492|NCOA5_SCHMD Nuclear receptor coactivator 5 OS=Schmidtea mediterranea OX=79327 GN=NCOA5 PE=1 SV=1 && -	-
Sjc_0001342	4054.76	3939.35	3731.87	3477.46	3956.78	4691.75	3908.66	4042	-0.048435	0.734327	0.999587	Sjc_0001342	CM038282.1	52487267	52503297	-	8580	protein_coding	Mothers against decapentaplegic like && sp|O70437|SMAD4_RAT Mothers against decapentaplegic homolog 4 OS=Rattus norvegicus OX=10116 GN=Smad4 PE=1 SV=1 && PF03165:MH1 domain	MH1
Sjc_0003900	316.573	504.947	503.664	236.27	476.875	520.622	441.728	411.256	0.102639	0.734329	0.999587	Sjc_0003900	CM038289.1	66107568	66116530	-	885	protein_coding	Zinc finger MIZ domain-containing protein 1 && - && -	-
Sjc_0000533	113.278	162.27	150.703	236.27	127.965	98.3852	142.084	154.207	-0.116127	0.734341	0.999587	Sjc_0000533	CM038282.1	22754725	22781296	+	2859	protein_coding	Thioredoxin domain-containing protein 3 like && sp|Q95YJ5|TXND3_CIOIN Thioredoxin domain-containing protein 3 homolog OS=Ciona intestinalis OX=7719 GN=CiIC3 PE=2 SV=1 && PF00085:Thioredoxin|PF00334:Nucleoside diphosphate kinase	NDK
Sjc_0009499	1298.66	1919.56	2056.3	1676.44	1674.59	1701.24	1758.17	1684.09	0.0622068	0.734342	0.999587	Sjc_0009499	CM038288.1	19466731	19512148	-	10159	protein_coding	histone lysine N methyltransferase && - && -	-
Sjc_0006014	6293.02	5734.82	5515.52	4628.74	5302.71	6931.03	5847.79	5620.83	0.0570872	0.734365	0.999587	Sjc_0006014	CM038284.1	18863087	18870348	-	7087	protein_coding	Ubiquitin-conjugating enzyme E2 H && sp|Q32LN1|UBE2H_BOVIN Ubiquitin-conjugating enzyme E2 H OS=Bos taurus OX=9913 GN=UBE2H PE=2 SV=1 && PF00179:Ubiquitin-conjugating enzyme	UQ_con
Sjc_0002572	3995.09	5002.69	5086.22	3872.68	4446.54	6454.48	4694.67	4924.57	-0.0689573	0.734379	0.999587	Sjc_0002572	CM038289.1	11847331	11914701	+	8462	protein_coding	Macrophage mannose receptor 1 && sp|Q61830|MRC1_MOUSE Macrophage mannose receptor 1 OS=Mus musculus OX=10090 GN=Mrc1 PE=1 SV=2 && PF00059:Lectin C-type domain	Lectin_C
Sjc_0001349	5.05707	0	2.9744	5.36977	3.68243	2.04969	2.67716	3.70063	-0.471776	0.734579	1	Sjc_0001349	CM038282.1	52700670	52709001	-	3433	protein_coding	Forkhead box protein A4-B && sp|P33206|FXA4B_XENLA Forkhead box protein A4-B OS=Xenopus laevis OX=8355 GN=foxa4-b PE=2 SV=1 && PF00250:Forkhead domain	Fork_head
Sjc_0005577	7.0799	0.95453	1.98293	1.07395	0.920609	5.12423	3.33912	2.37293	0.492922	0.734679	1	Sjc_0005577	CM038284.1	100257	110014	-	748	protein_coding	Phosphatidylinositol 3-kinase regulatory subunit alpha && sp|Q63789|P55G_RAT Phosphatidylinositol 3-kinase regulatory subunit gamma OS=Rattus norvegicus OX=10116 GN=Pik3r3 PE=2 SV=1 && PF00017:SH2 domain	SH2
Sjc_0001432	1844.82	1784.02	1841.15	1726.92	1777.7	1832.42	1823.33	1779.01	0.0354171	0.734911	0.999587	Sjc_0001432	CM038282.1	55828263	55834175	+	5880	protein_coding	hypothetical protein && - && -	-
Sjc_0001485	95.0729	78.2715	89.2319	90.2122	85.6166	70.7144	87.5254	82.1811	0.0903178	0.735008	0.999587	Sjc_0001485	CM038282.1	58049981	58133936	+	8283	protein_coding	Glutamate receptor ionotropic%2C kainate 3 && sp|Q13003|GRIK3_HUMAN Glutamate receptor ionotropic, kainate 3 OS=Homo sapiens OX=9606 GN=GRIK3 PE=2 SV=3 && PF10613:Ligated ion channel L-glutamate- and glycine-binding site|PF00060:Ligand-gated ion channel	Lig_chan
Sjc_0007671	91.0273	76.3624	88.2404	97.7299	85.6166	88.1368	85.21	90.4944	-0.0863421	0.735342	0.999587	Sjc_0007671	CM038285.1	40266379	40275545	+	591	protein_coding	hypothetical protein && - && -	-
Sjc_0007873	11.1256	23.8633	17.8464	18.2572	16.571	11.2733	17.6117	15.3672	0.19905	0.735386	0.999587	Sjc_0007873	CM038286.1	1488690	1568917	+	3279	protein_coding	hypothetical protein && - && -	-
Sjc_0008231	2448.63	2263.19	2416.2	2109.25	2283.11	2533.42	2376.01	2308.59	0.0414236	0.735402	0.999587	Sjc_0008231	CM038286.1	16282668	16303764	-	11241	protein_coding	ATP-binding cassette sub-family B member 7%2C mitochondrial && sp|E7F6F7|ABCB7_DANRE Iron-sulfur clusters transporter ABCB7, mitochondrial OS=Danio rerio OX=7955 GN=abcb7 PE=3 SV=1 && PF00664:ABC transporter transmembrane region	ABC_membrane
Sjc_0006211	5971.39	4868.11	5111.99	4674.92	5894.66	5945.13	5317.16	5504.9	-0.0501738	0.735617	0.999587	Sjc_0006211	CM038284.1	26539698	26547371	+	5413	protein_coding	Ribonucleoside-diphosphate reductase large subunit && sp|P07742|RIR1_MOUSE Ribonucleoside-diphosphate reductase large subunit OS=Mus musculus OX=10090 GN=Rrm1 PE=1 SV=2 && PF02867:Ribonucleotide reductase, barrel domain	Ribonuc_red_lgC
Sjc_0000578	5.05707	4.77265	1.98293	3.22186	4.60304	1.02485	3.93755	2.94992	0.408789	0.735674	1	Sjc_0000578	CM038282.1	24692686	24693979	+	1106	protein_coding	hypothetical protein && - && -	-
Sjc_0008318	365.121	320.722	291.491	292.116	367.323	359.721	325.778	339.72	-0.0615472	0.735718	0.999587	Sjc_0008318	CM038286.1	19087905	19100230	+	1217	protein_coding	Random slug protein 5 && - && PF00650:CRAL/TRIO domain	-
Sjc_0004331	1651.64	1709.56	1566.51	1011.67	1540.18	2111.18	1642.57	1554.34	0.0795383	0.735839	0.999587	Sjc_0004331	CM038289.1	83511024	83523034	+	6323	protein_coding	prolactin regulatory element-binding && - && -	-
Sjc_0000594	34.3881	129.816	102.121	73.0289	77.3311	90.1865	88.775	80.1822	0.147994	0.735923	0.999587	Sjc_0000594	CM038282.1	25154311	25165259	-	4195	protein_coding	hypothetical protein && - && -	-
Sjc_0003310	71.8104	150.816	96.1721	197.608	94.8227	61.4908	106.266	117.974	-0.148513	0.736207	0.999587	Sjc_0003310	CM038289.1	41212265	41222643	-	1295	pseudogene	glutamate receptor delta-1 subunit && - && -	-
Sjc_0009501	1831.67	1740.11	1658.72	1498.17	1786.9	2142.95	1743.5	1809.34	-0.0535973	0.736359	0.999587	Sjc_0009501	CM038288.1	19659307	19723659	-	5053	protein_coding	Tyrosine-protein kinase Fer && sp|P18106|FER_DROME Tyrosine-protein kinase Fer OS=Drosophila melanogaster OX=7227 GN=FER PE=1 SV=3 && PF07714:Protein tyrosine kinase|PF00017:SH2 domain	Pkinase_Tyr
Sjc_0004549	101.141	127.907	124.925	120.283	149.139	105.559	117.991	124.994	-0.0845272	0.736393	0.999587	Sjc_0004549	CM038283.1	5923507	5948156	+	3008	protein_coding	Checkpoint protein HUS1 && - && -	-
Sjc_0003778	1907.53	1907.15	1823.3	1535.75	1948.93	1970.78	1879.33	1818.49	0.0472007	0.736483	0.999587	Sjc_0003778	CM038289.1	60143839	60174342	+	6610	protein_coding	Protein ecdysoneless like && sp|Q9CS74|ECD_MOUSE Protein ecdysoneless homolog OS=Mus musculus OX=10090 GN=Ecd PE=1 SV=2 && PF07093:SGT1 protein	SGT1
Sjc_0006092	714.058	816.124	842.745	984.816	727.281	757.361	790.976	823.153	-0.0568146	0.736484	0.999587	Sjc_0006092	CM038284.1	21846009	21846940	-	906	protein_coding	hypothetical protein && - && -	-
Sjc_0003553	19.2169	32.454	32.7183	4.29582	22.0946	45.0932	28.1298	23.8279	0.238239	0.736525	0.999587	Sjc_0003553	CM038289.1	50319692	50326572	-	1198	protein_coding	Cyclin-dependent kinase-like 2 && sp|Q9TTK0|CDKL2_RABIT Cyclin-dependent kinase-like 2 OS=Oryctolagus cuniculus OX=9986 GN=CDKL2 PE=2 SV=1 && PF00069:Protein kinase domain	Pkinase
Sjc_0004589	20.2283	21.9542	13.8805	24.701	26.6977	12.2982	18.6877	21.2323	-0.185626	0.736646	0.999587	Sjc_0004589	CM038283.1	7409538	7420419	-	1156	protein_coding	polymorphic mucin variant && - && -	-
Sjc_0006610	29.331	35.3176	42.633	40.8103	40.5068	35.8696	35.7605	39.0622	-0.127219	0.736856	0.999587	Sjc_0006610	CM038284.1	42402793	42415991	+	2946	protein_coding	Iroquois-class homeodomain protein && sp|Q24248|ARA_DROME Homeobox protein araucan OS=Drosophila melanogaster OX=7227 GN=ara PE=1 SV=2 && -	-
Sjc_0001645	570.438	714.943	681.137	611.08	772.391	658.976	655.506	680.816	-0.0551262	0.736917	0.999587	Sjc_0001645	CM038282.1	63479628	63528633	+	2817	protein_coding	homeobox protein Meis3-like 1 && sp|A6NDR6|ME3L1_HUMAN Putative homeobox protein Meis3-like 1 OS=Homo sapiens OX=9606 GN=MEIS3P1 PE=5 SV=2 && PF05920:Homeobox KN domain|PF16493:N-terminal of Homeobox Meis and PKNOX1	Coprinus_mating
Sjc_0009514	94.0615	107.862	90.2233	83.7684	89.299	102.485	97.3823	91.8507	0.0847291	0.73708	0.999587	Sjc_0009514	CM038288.1	20635757	20640526	-	898	protein_coding	hypothetical protein && - && -	-
Sjc_0008761	1024.56	884.85	836.797	916.083	846.96	896.74	915.403	886.594	0.0462431	0.737318	0.999587	Sjc_0008761	CM038287.1	9794791	9808020	+	3899	protein_coding	28S ribosomal protein S35%2C mitochondrial && sp|Q2YDF6|RT35_BOVIN 28S ribosomal protein S35, mitochondrial OS=Bos taurus OX=9913 GN=MRPS35 PE=1 SV=1 && PF10213:Mitochondrial ribosomal subunit protein	-
Sjc_0004784	132.495	152.725	167.558	158.945	165.71	150.652	150.926	158.436	-0.0702216	0.737399	0.999587	Sjc_0004784	CM038283.1	15991345	16044131	+	3527	protein_coding	Myosin light chain kinase%2C smooth muscle && sp|Q28824|MYLK_BOVIN Myosin light chain kinase, smooth muscle OS=Bos taurus OX=9913 GN=MYLK PE=1 SV=1 && PF00069:Protein kinase domain	Pkinase
Sjc_0005691	1671.87	1553.98	1480.26	1567.97	1524.53	1490.13	1568.7	1527.54	0.038353	0.737549	0.999587	Sjc_0005691	CM038284.1	4727059	4743173	-	1346	protein_coding	Vacuolar protein sorting-associated protein 29 && sp|Q7ZV68|VPS29_DANRE Vacuolar protein sorting-associated protein 29 OS=Danio rerio OX=7955 GN=vps29 PE=2 SV=1 && PF12850:Calcineurin-like phosphoesterase superfamily domain|PF00069:Protein kinase domain	Pkinase
Sjc_0006286	2279.73	2186.83	2107.85	2234.9	2397.27	2116.31	2191.47	2249.49	-0.0378867	0.737608	0.999587	Sjc_0006286	CM038284.1	29777627	29811606	+	8214	protein_coding	Transforming acidic coiled-coil-containing protein 1 && sp|Q6Y685|TACC1_MOUSE Transforming acidic coiled-coil-containing protein 1 OS=Mus musculus OX=10090 GN=Tacc1 PE=1 SV=1 && PF05010:Transforming acidic coiled-coil-containing protein (TACC), C-terminal	-
Sjc_0001088	394.452	399.948	377.748	356.553	403.227	372.019	390.716	377.266	0.0498017	0.737633	0.999587	Sjc_0001088	CM038282.1	43757396	43797426	-	3127	protein_coding	Epidermal growth factor receptor kinase substrate 8 protein 1 && sp|Q9VRV7|SF3B6_DROME Splicing factor 3B subunit 6 OS=Drosophila melanogaster OX=7227 GN=Sf3b6 PE=1 SV=1 && PF18016:SAM domain (Sterile alpha motif)|PF00018:SH3 domain	SH3_1
Sjc_0005522	2319.17	2015.97	2222.86	1976.08	2250.89	2147.05	2186	2124.67	0.0407659	0.737669	0.999587	Sjc_0005522	CM038283.1	46582596	46595326	+	2296	protein_coding	Protein lin-9 like && sp|Q5TKA1|LIN9_HUMAN Protein lin-9 homolog OS=Homo sapiens OX=9606 GN=LIN9 PE=1 SV=1 && PF06584:DIRP	DIRP
Sjc_0007099	165.872	208.088	191.353	230.9	136.25	167.05	188.437	178.067	0.084324	0.737673	0.999587	Sjc_0007099	CM038285.1	17272879	17281815	+	3389	protein_coding	Transcription factor glial cells missing && sp|Q27403|GCM_DROME Transcription factor glial cells missing OS=Drosophila melanogaster OX=7227 GN=gcm PE=1 SV=2 && PF03615:GCM motif protein	GCM
Sjc_0007182	7153.73	7772.74	7976.34	6344.92	7632.77	8215.17	7634.27	7397.62	0.0453878	0.737674	0.999587	Sjc_0007182	CM038285.1	20501189	20517846	-	15335	protein_coding	putative ATP-dependent RNA helicase DDX5 && sp|P17844|DDX5_HUMAN Probable ATP-dependent RNA helicase DDX5 OS=Homo sapiens OX=9606 GN=DDX5 PE=1 SV=1 && -	-
Sjc_0003638	509.753	463.902	425.339	539.125	436.369	477.578	466.331	484.357	-0.053986	0.737855	0.999587	Sjc_0003638	CM038289.1	53627827	53640001	+	4636	protein_coding	Biogenesis of lysosome-related organelles complex 1 subunit 1 && sp|Q54VX7|BL1S1_DICDI Biogenesis of lysosome-related organelles complex 1 subunit 1 OS=Dictyostelium discoideum OX=44689 GN=bloc1s1 PE=3 SV=1 && PF06320:GCN5-like protein 1 (GCN5L1)	GCN5L1
Sjc_0002533	1008.38	1443.25	1455.47	2196.24	1294.38	722.516	1302.37	1404.38	-0.108591	0.73806	0.999587	Sjc_0002533	CM038289.1	9930632	10021543	+	12308	protein_coding	Calcium/calmodulin-dependent protein kinase type 1 && sp|W0LYS5|CAMKI_MACNP Calcium/calmodulin-dependent protein kinase type 1 OS=Macrobrachium nipponense OX=159736 GN=CaMKI PE=2 SV=1 && PF00041:Fibronectin type III domain|PF07679:Immunoglobulin I-set domain|PF00069:Protein kinase domain	Pkinase
Sjc_0001462	1274.38	1188.39	1005.35	1040.66	1211.52	1345.62	1156.04	1199.27	-0.0531533	0.738173	0.999587	Sjc_0001462	CM038282.1	57041522	57047568	-	3606	protein_coding	Round spermatid basic protein 1-like protein && sp|Q6PCB5|RSBNL_HUMAN Lysine-specific demethylase RSBN1L OS=Homo sapiens OX=9606 GN=RSBN1L PE=1 SV=2 && -	-
Sjc_0009507	530.992	462.947	484.826	569.196	572.619	401.74	492.922	514.518	-0.0622585	0.738243	0.999587	Sjc_0009507	CM038288.1	20243831	20251501	+	1043	protein_coding	hypothetical protein && - && -	-
Sjc_0001738	1120.65	1143.53	1237.35	1252.23	1123.14	1018.7	1167.17	1131.36	0.0451599	0.738309	0.999587	Sjc_0001738	CM038282.1	67542348	67570657	-	5749	protein_coding	Ankyrin repeat domain-containing protein 42 && sp|Q3V096|ANR42_MOUSE Ankyrin repeat domain-containing protein 42 OS=Mus musculus OX=10090 GN=Ankrd42 PE=1 SV=1 && PF13637:Ankyrin repeats (many copies)|PF13857:Ankyrin repeats (many copies)|PF12796:Ankyrin repeats (3 copies)	-
Sjc_0005431	2234.21	2160.1	2137.6	1691.48	2151.46	2452.46	2177.31	2098.47	0.0530457	0.73844	0.999587	Sjc_0005431	CM038283.1	42136793	42170500	-	9980	protein_coding	FERM domain-containing protein 3 && - && -	-
Sjc_0002785	648.317	640.49	749.548	942.932	551.445	648.728	679.451	714.368	-0.0715181	0.738468	0.999587	Sjc_0002785	CM038289.1	22517695	22522061	-	3653	protein_coding	Ataxin-7-like protein 3 && sp|Q14CW9|AT7L3_HUMAN Ataxin-7-like protein 3 OS=Homo sapiens OX=9606 GN=ATXN7L3 PE=1 SV=1 && PF08209:Sgf11 (transcriptional regulation protein)	-
Sjc_0006437	2024.85	1821.24	1617.08	1830.02	1713.25	2108.11	1821.06	1883.79	-0.0487679	0.73848	0.999587	Sjc_0006437	CM038284.1	35338420	35366266	-	6529	protein_coding	Innexin unc-9 && sp|O01393|UNC9_CAEEL Innexin unc-9 OS=Caenorhabditis elegans OX=6239 GN=unc-9 PE=1 SV=1 && PF00876:Innexin	-
Sjc_0005333	931.513	782.715	1033.11	894.604	1018.19	932.61	915.778	948.469	-0.051095	0.73855	0.999587	Sjc_0005333	CM038283.1	38037499	38055321	+	1948	protein_coding	Cleavage stimulation factor subunit 2 && sp|Q8HXM1|CSTF2_BOVIN Cleavage stimulation factor subunit 2 OS=Bos taurus OX=9913 GN=CSTF2 PE=2 SV=1 && PF14327:Hinge domain of cleavage stimulation factor subunit 2|PF14304:Transcription termination and cleavage factor C-terminal|PF00076:RNA recognition motif. (a.k.a. RRM, RBD, or RNP domain)	RRM_1
Sjc_0000210	701.921	731.17	717.821	626.115	769.629	685.622	716.971	693.789	0.0466795	0.738836	0.999587	Sjc_0000210	CM038282.1	9269236	9315183	+	5165	protein_coding	Neurogenic locus notch likerotein 1 && sp|Q5RBP1|NPNT_PONAB Nephronectin OS=Pongo abelii OX=9601 GN=NPNT PE=2 SV=1 && PF07645:Calcium-binding EGF domain	EGF_CA
Sjc_0004907	1276.4	1456.61	1476.29	1349.96	1476.66	1255.44	1403.1	1360.68	0.0441157	0.738881	0.999587	Sjc_0004907	CM038283.1	20413128	20436161	-	4464	protein_coding	Sodium-dependent dopamine transporter && sp|Q7K4Y6|DAT_DROME Sodium-dependent dopamine transporter OS=Drosophila melanogaster OX=7227 GN=DAT PE=1 SV=1 && PF00209:Sodium:neurotransmitter symporter family	SNF
Sjc_0003324	37.4223	64.9081	51.5562	48.328	65.3632	53.292	51.2955	55.6611	-0.118639	0.738885	0.999587	Sjc_0003324	CM038289.1	41610084	41626704	+	615	protein_coding	Innexin unc-9 && sp|O01393|UNC9_CAEEL Innexin unc-9 OS=Caenorhabditis elegans OX=6239 GN=unc-9 PE=1 SV=1 && PF00876:Innexin	-
Sjc_0008194	16.1826	36.2722	29.744	42.9582	22.0946	27.6708	27.3996	30.9079	-0.167677	0.738961	0.999587	Sjc_0008194	CM038286.1	15028872	15041434	-	5032	protein_coding	Protein CLEC16A && sp|Q2KHT3|CL16A_HUMAN Protein CLEC16A OS=Homo sapiens OX=9606 GN=CLEC16A PE=1 SV=2 && PF09758:Uncharacterised conserved protein	-
Sjc_0008882	733.275	913.486	868.523	997.704	663.759	747.113	838.428	802.858	0.063358	0.738999	0.999587	Sjc_0008882	CM038287.1	15361569	15370496	-	1470	protein_coding	NADH dehydrogenase && sp|D3ZN43|NDUF6_RAT NADH dehydrogenase (ubiquinone) complex I, assembly factor 6 OS=Rattus norvegicus OX=10116 GN=Ndufaf6 PE=3 SV=1 && PF00494:Squalene/phytoene synthase	-
Sjc_0002084	1105.48	966.939	897.276	1125.5	1009.91	936.709	989.897	1024.04	-0.0488316	0.739044	0.999587	Sjc_0002084	CM038282.1	81445030	81459098	+	1700	protein_coding	Ribosomal protein S18 domain-containing protein && - && PF01084:Ribosomal protein S18	-
Sjc_0008082	343.881	411.403	406.501	327.556	394.021	495.001	387.261	405.526	-0.0665545	0.739085	0.999587	Sjc_0008082	CM038286.1	10769780	10814805	+	3165	protein_coding	Forkhead box protein K1 && sp|P42128|FOXK1_MOUSE Forkhead box protein K1 OS=Mus musculus OX=10090 GN=Foxk1 PE=1 SV=2 && PF00498:FHA domain|PF00250:Forkhead domain	Fork_head
Sjc_0006084	957.809	820.896	809.036	749.62	811.977	936.709	862.58	832.769	0.0505301	0.739143	0.999587	Sjc_0006084	CM038284.1	21669780	21698860	+	4630	protein_coding	Alkaline phosphatase%2C placental type && sp|P05187|PPB1_HUMAN Alkaline phosphatase, placental type OS=Homo sapiens OX=9606 GN=ALPP PE=1 SV=2 && PF00245:Alkaline phosphatase	-
Sjc_0008648	2678.22	2304.24	2102.9	2245.64	2350.31	2276.18	2361.79	2290.71	0.0439631	0.739363	0.999587	Sjc_0008648	CM038287.1	5359481	5370010	+	4351	protein_coding	Ankyrin-1 && - && PF12796:Ankyrin repeats (3 copies)	-
Sjc_0005009	1935.85	1722.93	1610.14	1962.11	1661.7	1460.41	1756.3	1694.74	0.0515955	0.739382	0.999587	Sjc_0005009	CM038283.1	24809669	24824837	+	1874	protein_coding	Acylglycerol kinase && - && -	-
Sjc_0007552	1549.49	1774.47	1710.28	1900.9	1507.04	1456.31	1678.08	1621.41	0.0499109	0.739434	0.999587	Sjc_0007552	CM038285.1	35668978	35679746	-	5124	protein_coding	hypothetical protein && - && PF00397:WW domain	WW
Sjc_0009385	8.09131	7.63624	7.93172	5.36977	15.6503	7.17392	7.88643	9.39801	-0.263599	0.739543	0.999587	Sjc_0009385	CM038288.1	14539278	14548982	-	2305	protein_coding	Diuretic hormone receptor && - && PF00002:7 transmembrane receptor (Secretin family)	7tm_2
Sjc_0006132	2473.92	2242.19	2241.7	1687.18	2145.02	2825.5	2319.27	2219.23	0.0635215	0.739557	0.999587	Sjc_0006132	CM038284.1	23473811	23496685	+	5701	protein_coding	Mannosyl-oligosaccharide glucosidase && sp|O88941|MOGS_RAT Mannosyl-oligosaccharide glucosidase OS=Rattus norvegicus OX=10116 GN=Mogs PE=1 SV=1 && PF03200:Glycosyl hydrolase family 63 C-terminal domain|PF16923:Glycosyl hydrolase family 63 N-terminal domain	-
Sjc_0001054	7.0799	7.63624	11.8976	15.0354	6.44426	10.2485	8.87124	10.576	-0.246479	0.739604	0.999587	Sjc_0001054	CM038282.1	42633075	42635293	-	2219	protein_coding	Leucine carboxyl methyltransferase 1 && - && -	-
Sjc_0008905	5172.37	4925.38	4568.67	5132.43	4915.13	4193.67	4888.81	4747.08	0.0424382	0.73962	0.999587	Sjc_0008905	CM038287.1	16262783	16274878	+	5709	protein_coding	26S proteasome non-ATPase regulatory subunit 13 && sp|B0BN93|PSD13_RAT 26S proteasome non-ATPase regulatory subunit 13 OS=Rattus norvegicus OX=10116 GN=Psmd13 PE=1 SV=1 && -	-
Sjc_0000544	1936.86	2129.56	2083.07	2632.26	2020.74	1744.29	2049.83	2132.43	-0.0567852	0.739828	0.999587	Sjc_0000544	CM038282.1	23155973	23164704	-	1870	protein_coding	Cytosolic Fe-S cluster assembly factor NUBP2 like && sp|A7SE07|NUBP2_NEMVE Cytosolic Fe-S cluster assembly factor NUBP2 homolog OS=Nematostella vectensis OX=45351 GN=v1g229988 PE=3 SV=1 && PF10609:NUBPL iron-transfer P-loop NTPase	-
Sjc_0006864	577.518	461.038	498.707	528.386	487.002	467.33	512.421	494.239	0.0520564	0.739859	0.999587	Sjc_0006864	CM038285.1	6118621	6134685	+	1209	protein_coding	putative leucine--tRNA ligase%2C mitochondrial && sp|Q8VDC0|SYLM_MOUSE Probable leucine--tRNA ligase, mitochondrial OS=Mus musculus OX=10090 GN=Lars2 PE=1 SV=1 && PF00133:tRNA synthetases class I (I, L, M and V)	-
Sjc_0003915	4061.84	3791.39	4008.49	4186.27	3861.95	4098.36	3953.91	4048.86	-0.0341689	0.739971	0.999587	Sjc_0003915	CM038289.1	66673252	66685952	-	4660	protein_coding	Charged multivesicular body protein 1a && sp|Q9HD42|CHM1A_HUMAN Charged multivesicular body protein 1a OS=Homo sapiens OX=9606 GN=CHMP1A PE=1 SV=1 && PF03357:Snf7	ESCRT-III
Sjc_0008152	1435.2	1399.34	1323.61	1662.48	1229.93	1412.24	1386.05	1434.88	-0.0494898	0.739996	0.999587	Sjc_0008152	CM038286.1	13475727	13489537	-	6509	protein_coding	UPF0183 protein C16orf70 && sp|Q9BSU1|PHAF1_HUMAN Phagosome assembly factor 1 OS=Homo sapiens OX=9606 GN=PHAF1 PE=1 SV=1 && PF03676:Uncharacterised protein family (UPF0183)	-
Sjc_0005109	1149.98	1278.12	1234.37	1249.01	1220.73	1292.33	1220.82	1254.02	-0.0384895	0.74	0.999587	Sjc_0005109	CM038283.1	28684329	28703389	+	7669	protein_coding	Regulator of G-protein signaling 7 && sp|Q6ZM86|GRD2I_DANRE Delphilin OS=Danio rerio OX=7955 GN=grid2ip PE=3 SV=1 && -	-
Sjc_0004621	2813.75	2335.74	2457.84	2343.37	2472.76	2575.44	2535.78	2463.85	0.0413769	0.740196	0.999587	Sjc_0004621	CM038283.1	8790739	8820238	-	2016	protein_coding	Eukaryotic translation initiation factor 3 subunit M && sp|Q5DHT6|EIF3M_SCHJA Eukaryotic translation initiation factor 3 subunit M OS=Schistosoma japonicum OX=6182 GN=SJCHGC06559 PE=2 SV=1 && PF18005:eIF3 subunit M, C-terminal helix|PF01399:PCI domain	-
Sjc_0000748	11.1256	18.1361	21.8122	16.1093	12.8885	29.7205	17.0246	19.5728	-0.197529	0.740219	0.999587	Sjc_0000748	CM038282.1	30950564	30952460	-	1020	protein_coding	Potassium voltage-gated channel protein Shal && sp|P17971|KCNAL_DROME Potassium voltage-gated channel protein Shal OS=Drosophila melanogaster OX=7227 GN=Shal PE=1 SV=2 && PF00520:Ion transport protein|PF11601:Shal-type voltage-gated potassium channels, N-terminal|PF02214:BTB/POZ domain	K_tetra
Sjc_0006921	376.246	373.221	359.902	424.212	347.069	292.081	369.79	354.454	0.0617419	0.740314	0.999587	Sjc_0006921	CM038285.1	9116318	9149884	+	5243	protein_coding	Intraflagellar transport protein 80 like && sp|Q8K057|IFT80_MOUSE Intraflagellar transport protein 80 homolog OS=Mus musculus OX=10090 GN=Ift80 PE=1 SV=1 && -	-
Sjc_0001518	1203.58	1127.3	1141.18	1328.48	1169.17	1082.24	1157.35	1193.3	-0.0439386	0.740371	0.999587	Sjc_0001518	CM038282.1	59182077	59196465	-	6659	protein_coding	Pre-mRNA-splicing factor ISY1 like && sp|Q9ULR0|ISY1_HUMAN Pre-mRNA-splicing factor ISY1 homolog OS=Homo sapiens OX=9606 GN=ISY1 PE=1 SV=3 && PF06246:Isy1-like splicing family	-
Sjc_0002594	83.9474	86.8623	83.2831	98.8038	98.5051	72.7641	84.6976	90.0243	-0.0884206	0.740456	0.999587	Sjc_0002594	CM038289.1	13608724	13620453	+	1507	protein_coding	Calcyphosin-like protein && sp|P80363|CCB23_FAXLI Crustacean calcium-binding protein 23 OS=Faxonius limosus OX=28379 PE=1 SV=1 && PF13499:EF-hand domain pair	-
Sjc_0001417	828.348	869.577	881.412	901.048	787.12	817.827	859.779	835.332	0.0421585	0.740513	0.999587	Sjc_0001417	CM038282.1	55062972	55067726	+	1943	protein_coding	DNA-directed RNA polymerase III subunit RPC6 && - && PF05158:RNA polymerase Rpc34 subunit	RNA_pol_Rpc34
Sjc_0005354	87.993	71.5898	95.1807	104.174	71.8075	61.4908	84.9212	79.1573	0.103037	0.740526	0.999587	Sjc_0005354	CM038283.1	38713033	38733194	+	3568	protein_coding	Dynein regulatory complex subunit 2 && sp|Q2TA16|DRC2_BOVIN Dynein regulatory complex subunit 2 OS=Bos taurus OX=9913 GN=CCDC65 PE=2 SV=1 && PF14772:Sperm tail	-
Sjc_0000894	1427.11	1332.52	1341.45	1270.49	1529.13	1166.27	1367.03	1321.96	0.0478761	0.740784	0.999587	Sjc_0000894	CM038282.1	36512292	36621993	+	4493	protein_coding	Aminopeptidase N && sp|P15684|AMPN_RAT Aminopeptidase N OS=Rattus norvegicus OX=10116 GN=Anpep PE=1 SV=2 && PF17900:Peptidase M1 N-terminal domain|PF01433:Peptidase family M1 domain|PF11838:ERAP1-like C-terminal domain	-
Sjc_0001870	2.02283	3.81812	16.8549	5.36977	6.44426	6.14908	7.56529	5.9877	0.335678	0.740856	0.999587	Sjc_0001870	CM038282.1	73015101	73039948	-	339	protein_coding	Protein sprint && - && -	-
Sjc_0003406	6.06849	5.72718	5.94879	7.51768	2.76183	4.09938	5.91482	4.79296	0.314093	0.740948	1	Sjc_0003406	CM038289.1	44925257	44951777	+	2897	protein_coding	Transcription factor AP-2-delta && sp|Q5RJ20|AP2D_DANRE Transcription factor AP-2-delta OS=Danio rerio OX=7955 GN=tfap2d PE=2 SV=1 && PF03299:Transcription factor AP-2	TF_AP-2
Sjc_0007564	1272.36	1198.89	1279.98	1213.57	1209.68	1233.91	1250.41	1219.05	0.0365834	0.741032	0.999587	Sjc_0007564	CM038285.1	36212899	36243694	+	5910	protein_coding	tRNA 2'-phosphotransferase 1 && sp|Q5EAR5|TRPT1_DANRE tRNA 2'-phosphotransferase 1 OS=Danio rerio OX=7955 GN=trpt1 PE=2 SV=2 && PF01885:RNA 2'-phosphotransferase, Tpt1 / KptA family	-
Sjc_0006149	1391.71	1413.66	1379.13	1633.48	1387.36	1295.41	1394.83	1438.75	-0.0444448	0.741121	0.999587	Sjc_0006149	CM038284.1	24156212	24170100	+	1897	protein_coding	DNA replication complex GINS protein SLD5 && - && -	-
Sjc_0005969	918.364	1065.26	1077.72	1123.36	844.198	986.927	1020.45	984.827	0.0519508	0.741435	0.999587	Sjc_0005969	CM038284.1	16302628	16310840	+	7499	protein_coding	hypothetical protein && - && -	-
Sjc_0005979	592.689	606.127	615.7	577.787	633.379	547.268	604.838	586.145	0.0447569	0.741447	0.999587	Sjc_0005979	CM038284.1	16860947	16878331	+	5497	protein_coding	hypothetical protein && - && -	-
Sjc_0002305	1363.39	1269.53	1290.89	710.958	1246.5	1733.01	1307.93	1230.16	0.0882628	0.741506	0.999587	Sjc_0002305	CM038282.1	90214062	90218744	-	3290	protein_coding	Transmembrane protein 106A && sp|Q5EA90|T106A_BOVIN Transmembrane protein 106A OS=Bos taurus OX=9913 GN=TMEM106A PE=2 SV=1 && PF07092:Protein of unknown function (DUF1356)	-
Sjc_0001356	767.663	877.213	823.908	745.324	862.61	785.032	822.928	797.656	0.0446334	0.741553	0.999587	Sjc_0001356	CM038282.1	52908163	53007228	-	5613	protein_coding	Fibrillin-1 && sp|Q9WVH9|FBLN5_MOUSE Fibulin-5 OS=Mus musculus OX=10090 GN=Fbln5 PE=1 SV=1 && PF07645:Calcium-binding EGF domain|PF12662:Complement Clr-like EGF-like	EGF_CA
Sjc_0006487	29.331	48.6811	53.5391	36.5145	32.2213	51.2423	43.8504	39.9927	0.135425	0.741579	0.999587	Sjc_0006487	CM038284.1	37244565	37257136	-	3784	protein_coding	Transmembrane protein 50A && sp|Q9CXL1|TM50A_MOUSE Transmembrane protein 50A OS=Mus musculus OX=10090 GN=Tmem50a PE=1 SV=1 && PF05255:Uncharacterised protein family (UPF0220)	-
Sjc_0003355	2.02283	5.72718	5.94879	0	1.84122	8.19877	4.56627	3.34666	0.44988	0.741776	1	Sjc_0003355	CM038289.1	42783560	42784501	+	769	protein_coding	Proteasome-associated protein ECM29 && - && -	-
Sjc_0006810	4.04566	3.81812	3.96586	2.14791	1.84122	5.12423	3.94321	3.03779	0.380565	0.741789	1	Sjc_0006810	CM038285.1	2927680	2927915	+	198	protein_coding	Peripheral plasma membrane protein CASK && sp|O14936|CSKP_HUMAN Peripheral plasma membrane protein CASK OS=Homo sapiens OX=9606 GN=CASK PE=1 SV=3 && -	-
Sjc_0008794	1964.17	1692.38	1566.51	1357.48	1801.63	1866.24	1741.02	1675.12	0.0553812	0.74221	0.999587	Sjc_0008794	CM038287.1	10967444	10997789	+	3086	protein_coding	Translocation protein SEC63 like && sp|Q8VHE0|SEC63_MOUSE Translocation protein SEC63 homolog OS=Mus musculus OX=10090 GN=Sec63 PE=1 SV=4 && PF00226:DnaJ domain|PF02889:Sec63 Brl domain	DnaJ
Sjc_0005648	54.6164	125.998	128.89	47.254	99.4257	133.23	103.168	93.3032	0.14445	0.742378	0.999587	Sjc_0005648	CM038284.1	3435297	3439806	+	753	protein_coding	phosphatidylinositol 4-kinase alpha protein P2 && - && -	-
Sjc_0005485	205.317	226.224	225.063	176.129	208.058	242.889	218.868	209.025	0.0660122	0.742538	0.999587	Sjc_0005485	CM038283.1	44475171	44531801	-	4646	protein_coding	zinc finger C2H2 type && - && -	-
Sjc_0001278	983.095	970.757	928.011	1046.03	938.1	978.728	960.621	987.62	-0.0396139	0.742631	0.999587	Sjc_0001278	CM038282.1	50528888	50530476	+	1476	protein_coding	Ras-like GTP-binding protein RHO && sp|P01122|RHO_APLCA Ras-like GTP-binding protein RHO OS=Aplysia californica OX=6500 GN=RHO PE=2 SV=1 && PF00071:Ras family	Ras
Sjc_0003193	11.1256	17.1815	5.94879	7.51768	9.20609	12.2982	11.4186	9.67397	0.240649	0.742669	0.999587	Sjc_0003193	CM038289.1	37044926	37079653	-	3543	protein_coding	otopetrin-2-like && - && PF03189:Otopetrin	-
Sjc_0002181	685.739	568.9	494.741	535.903	582.745	564.69	583.127	561.113	0.0550761	0.742737	0.999587	Sjc_0002181	CM038282.1	85795194	85798821	-	2328	protein_coding	Tubulin alpha-1D chain && sp|Q2HJ86|TBA1D_BOVIN Tubulin alpha-1D chain OS=Bos taurus OX=9913 GN=TUBA1D PE=1 SV=1 && PF03953:Tubulin C-terminal domain|PF00091:Tubulin/FtsZ family, GTPase domain	Tubulin
Sjc_0002081	1046.81	907.758	862.575	924.675	949.148	1033.04	939.049	968.956	-0.0453645	0.742757	0.999587	Sjc_0002081	CM038282.1	81376372	81400920	-	7561	protein_coding	Alkylated DNA repair protein alkB like && sp|Q80Y20|ALKB8_MOUSE Alkylated DNA repair protein alkB homolog 8 OS=Mus musculus OX=10090 GN=Alkbh8 PE=1 SV=1 && -	-
Sjc_0002053	1480.71	1445.16	1288.9	1365	1244.66	1480.9	1404.92	1363.52	0.0434122	0.74277	0.999587	Sjc_0002053	CM038282.1	79951227	79957375	-	3519	protein_coding	hypothetical protein && - && -	-
Sjc_0007895	1641.53	1486.2	1416.8	1479.91	1426.02	1789.38	1514.84	1565.1	-0.0470026	0.742847	0.999587	Sjc_0007895	CM038286.1	2549184	2560528	-	7087	protein_coding	Transcription factor 20 && - && -	-
Sjc_0006129	401.531	462.947	439.219	502.611	466.749	385.342	434.566	451.567	-0.0550486	0.743067	0.999587	Sjc_0006129	CM038284.1	23278524	23355744	-	6037	protein_coding	cGMP-dependent 3'%2C5'-cyclic phosphodiesterase && sp|O00408|PDE2A_HUMAN cGMP-dependent 3',5'-cyclic phosphodiesterase OS=Homo sapiens OX=9606 GN=PDE2A PE=1 SV=1 && PF00233:3'5'-cyclic nucleotide phosphodiesterase|PF01590:GAF domain	GAF
Sjc_0000457	945.672	1215.12	1126.3	1490.65	937.18	1016.65	1095.7	1148.16	-0.0669014	0.743126	0.999587	Sjc_0000457	CM038282.1	20254927	20259515	+	4552	protein_coding	Retrovirus Pol polyprotein from transposon opus && - && -	-
Sjc_0001437	2077.44	2218.33	2280.37	2301.48	2137.65	1960.53	2192.05	2133.22	0.0393547	0.743239	0.999587	Sjc_0001437	CM038282.1	55924103	55936301	+	5757	protein_coding	Autophagy-related protein 16-1 && sp|Q676U5|A16L1_HUMAN Autophagy-related protein 16-1 OS=Homo sapiens OX=9606 GN=ATG16L1 PE=1 SV=2 && PF08614:Autophagy protein 16 (ATG16)	-
Sjc_0008657	2.02283	3.81812	9.91465	3.22186	1.84122	7.17392	5.25187	4.079	0.370803	0.743287	1	Sjc_0008657	CM038287.1	5698755	5731046	-	2739	protein_coding	hypothetical protein && - && -	-
Sjc_0005957	16865.3	12680	12306.1	14628.3	15225.9	13479.8	13950.5	14444.7	-0.0502522	0.743447	0.999587	Sjc_0005957	CM038284.1	15792272	15801766	+	2177	protein_coding	T-complex protein 1 subunit eta && sp|Q5ZJK8|TCPH_CHICK T-complex protein 1 subunit eta OS=Gallus gallus OX=9031 GN=CCT7 PE=1 SV=1 && PF00118:TCP-1/cpn60 chaperonin family	-
Sjc_0002418	10.1141	11.4544	3.96586	15.0354	5.52365	10.2485	8.51146	10.2692	-0.26236	0.743555	0.999587	Sjc_0002418	CM038289.1	5333967	5341511	-	2449	protein_coding	sperm nuclear basic protein PL-I isoform PLIb && - && -	-
Sjc_0000199	1300.68	1141.62	1104.49	1258.67	1252.03	1141.68	1182.26	1217.46	-0.042476	0.743556	0.999587	Sjc_0000199	CM038282.1	8821807	8846403	+	4167	protein_coding	Acetolactate synthase-like protein && sp|Q6DDK5|HACL2_XENLA 2-hydroxyacyl-CoA lyase 2 OS=Xenopus laevis OX=8355 GN=ilvbl PE=2 SV=1 && PF02775:Thiamine pyrophosphate enzyme, C-terminal TPP binding domain|PF02776:Thiamine pyrophosphate enzyme, N-terminal TPP binding domain|PF00205:Thiamine pyrophosphate enzyme, central domain	TPP_enzyme_N
Sjc_0000961	597.746	805.624	792.181	977.299	686.774	392.516	731.85	685.53	0.0946491	0.743645	0.999587	Sjc_0000961	CM038282.1	38967451	38980061	-	5601	protein_coding	hypothetical protein && - && -	-
Sjc_0004459	1260.22	1136.85	1116.39	955.819	1220.73	1218.54	1171.15	1131.7	0.0489607	0.743706	0.999587	Sjc_0004459	CM038283.1	1467796	1543257	+	3629	protein_coding	Histone deacetylase 6 && sp|Q9Z2V5|HDAC6_MOUSE Histone deacetylase 6 OS=Mus musculus OX=10090 GN=Hdac6 PE=1 SV=3 && PF00850:Histone deacetylase domain|PF02148:Zn-finger in ubiquitin-hydrolases and other protein	Hist_deacetyl
Sjc_0006011	568.415	626.172	670.23	781.839	506.335	490.901	621.606	593.025	0.0687389	0.743809	0.999587	Sjc_0006011	CM038284.1	18523965	18544291	-	3204	protein_coding	hypothetical protein && sp|O55055|TRDMT_MOUSE tRNA (cytosine(38)-C(5))-methyltransferase OS=Mus musculus OX=10090 GN=Trdmt1 PE=1 SV=2 && PF00145:C-5 cytosine-specific DNA methylase	DNA_methylase
Sjc_0008963	274.093	295.904	346.021	352.257	263.294	260.311	305.34	291.954	0.0658637	0.743861	0.999587	Sjc_0008963	CM038287.1	18707134	18710895	+	1835	protein_coding	hypothetical protein && - && -	-
Sjc_0006510	199.249	273.95	253.815	312.521	241.199	212.143	242.338	255.288	-0.073796	0.743902	0.999587	Sjc_0006510	CM038284.1	37893274	37911360	+	4476	protein_coding	ETS domain-containing protein Elk-3 && sp|P41970|ELK3_HUMAN ETS domain-containing protein Elk-3 OS=Homo sapiens OX=9606 GN=ELK3 PE=1 SV=2 && PF00178:Ets-domain	Ets
Sjc_0000215	4.04566	12.4089	3.96586	5.36977	5.52365	14.3478	6.8068	8.41376	-0.299572	0.744026	0.999587	Sjc_0000215	CM038282.1	9420027	9434003	-	477	protein_coding	hypothetical protein && - && -	-
Sjc_0008028	876.896	885.804	895.293	889.234	866.293	833.2	885.998	862.909	0.0381658	0.744237	0.999587	Sjc_0008028	CM038286.1	8530590	8566590	+	7862	protein_coding	ATP-dependent RNA helicase DBP4 && sp|Q8BGA5|KRR1_MOUSE KRR1 small subunit processome component homolog OS=Mus musculus OX=10090 GN=Krr1 PE=2 SV=1 && PF13959:Domain of unknown function (DUF4217)|PF00271:Helicase conserved C-terminal domain|PF00270:DEAD/DEAH box helicase	DEAD
Sjc_0008159	139.575	160.361	127.899	160.019	166.63	124.006	142.612	150.219	-0.0752274	0.744881	0.999587	Sjc_0008159	CM038286.1	13648521	13676792	+	2829	protein_coding	Sperm-associated antigen 1 && sp|Q80ZX8|SPAG1_MOUSE Sperm-associated antigen 1 OS=Mus musculus OX=10090 GN=Spag1 PE=1 SV=1 && -	-
Sjc_0008179	15.1712	19.0906	26.7696	18.2572	16.571	19.4721	20.3438	18.1001	0.17017	0.744916	0.999587	Sjc_0008179	CM038286.1	14633903	14638442	+	4398	protein_coding	Protein CLEC16A && sp|Q2KHT3|CL16A_HUMAN Protein CLEC16A OS=Homo sapiens OX=9606 GN=CLEC16A PE=1 SV=2 && PF09758:Uncharacterised conserved protein	-
Sjc_0008100	601.791	743.579	678.162	779.691	701.504	616.957	674.511	699.384	-0.0518132	0.744999	0.999587	Sjc_0008100	CM038286.1	11418747	11445495	-	6334	protein_coding	Interferon-induced%2C double-stranded RNA-activated protein kinase && sp|Q63184|E2AK2_RAT Interferon-induced, double-stranded RNA-activated protein kinase OS=Rattus norvegicus OX=10116 GN=Eif2ak2 PE=1 SV=1 && PF00069:Protein kinase domain	Pkinase
Sjc_0000307	60.6849	67.7717	101.129	123.505	85.6166	43.0435	76.5287	84.055	-0.134364	0.745099	0.999587	Sjc_0000307	CM038282.1	13408511	13430963	-	3997	protein_coding	Spectrin beta chain && - && PF15410:Pleckstrin homology domain	-
Sjc_0001082	1067.04	1321.07	1236.36	1240.42	1121.3	1153.98	1208.16	1171.9	0.0443558	0.74535	0.999587	Sjc_0001082	CM038282.1	43538916	43572251	+	6322	protein_coding	Zinc finger protein 184 && - && -	-
Sjc_0004973	646.294	548.855	523.494	626.115	558.809	593.386	572.881	592.77	-0.0490151	0.745457	0.999587	Sjc_0004973	CM038283.1	22556447	22560703	-	2893	protein_coding	N-alpha-acetyltransferase 40 && - && PF00583:Acetyltransferase (GNAT) family	Acetyltransf_1
Sjc_0006692	940.615	931.622	1059.88	1131.95	944.545	951.057	977.371	1009.18	-0.0458242	0.745626	0.999587	Sjc_0006692	CM038284.1	46037886	46056585	+	2108	protein_coding	Serine/threonine-protein kinase Chk2 && sp|Q9Z265|CHK2_MOUSE Serine/threonine-protein kinase Chk2 OS=Mus musculus OX=10090 GN=Chek2 PE=1 SV=1 && PF00498:FHA domain|PF00069:Protein kinase domain	Pkinase
Sjc_0000722	1103.45	1294.34	1187.78	1189.94	1219.81	1277.98	1195.19	1229.24	-0.0403915	0.745654	0.999587	Sjc_0000722	CM038282.1	30148232	30175221	-	12800	protein_coding	Synergin gamma && - && -	-
Sjc_0004369	1086.26	1066.21	1043.02	1266.19	992.416	810.653	1065.16	1023.09	0.058435	0.745706	0.999587	Sjc_0004369	CM038289.1	85003119	85011067	+	3668	protein_coding	Tyrosine-protein phosphatase YVH1 && sp|Q02256|PVH1_YEAST Tyrosine-protein phosphatase YVH1 OS=Saccharomyces cerevisiae (strain ATCC 204508 / S288c) OX=559292 GN=YVH1 PE=1 SV=1 && PF00782:Dual specificity phosphatase, catalytic domain	DSPc
Sjc_0005206	1216.73	1210.34	1181.83	1471.32	1152.6	1109.91	1202.97	1244.61	-0.0486997	0.745728	0.999587	Sjc_0005206	CM038283.1	32307417	32311263	-	3814	protein_coding	28S ribosomal protein S11 mitochondrial && sp|P82912|RT11_HUMAN 28S ribosomal protein S11, mitochondrial OS=Homo sapiens OX=9606 GN=MRPS11 PE=1 SV=2 && PF00411:Ribosomal protein S11	-
Sjc_0006152	1053.89	995.575	1026.17	946.154	1026.48	1201.12	1025.21	1057.92	-0.0454248	0.745778	0.999587	Sjc_0006152	CM038284.1	24258713	24272051	-	5860	protein_coding	DNA-binding death effector domain-containing protein && - && -	-
Sjc_0004078	1051.87	1113.94	1117.38	1213.57	1078.95	878.293	1094.4	1056.94	0.0504122	0.745829	0.999587	Sjc_0004078	CM038289.1	73203700	73213356	-	4930	protein_coding	Prefoldin subunit 4 && - && -	-
Sjc_0006174	45.5136	55.3628	59.4879	53.6977	43.2686	52.2671	53.4548	49.7445	0.106451	0.74588	0.999587	Sjc_0006174	CM038284.1	24988440	25008557	+	3086	protein_coding	Ubiquitin domain-containing 2 && - && -	-
Sjc_0008734	400.52	666.262	853.651	765.73	660.076	608.759	640.145	678.188	-0.0830091	0.745924	0.999587	Sjc_0008734	CM038287.1	8534949	8626213	-	14044	protein_coding	Leucine-rich repeat serine/threonine-protein kinase 1 && sp|Q9TZM3|LRK1_CAEEL Leucine-rich repeat serine/threonine-protein kinase 1 OS=Caenorhabditis elegans OX=6239 GN=lrk-1 PE=1 SV=6 && -	-
Sjc_0007458	1938.88	1863.24	1938.31	2208.05	1819.12	1879.57	1913.48	1968.91	-0.0409333	0.745993	0.999587	Sjc_0007458	CM038285.1	31713834	31722261	+	6695	protein_coding	Translation initiation factor eIF-2B subunit beta && sp|P49770|EI2BB_HUMAN Translation initiation factor eIF-2B subunit beta OS=Homo sapiens OX=9606 GN=EIF2B2 PE=1 SV=3 && PF01008:Initiation factor 2 subunit family	-
Sjc_0006783	697.876	629.99	552.246	588.527	605.761	624.131	626.704	606.14	0.047966	0.746046	0.999587	Sjc_0006783	CM038285.1	1614302	1623768	-	2366	protein_coding	Peripheral plasma membrane protein CASK && sp|O14936|CSKP_HUMAN Peripheral plasma membrane protein CASK OS=Homo sapiens OX=9606 GN=CASK PE=1 SV=3 && PF00625:Guanylate kinase	-
Sjc_0001630	786.88	682.489	830.848	789.357	778.835	803.479	766.739	790.557	-0.0442803	0.746165	0.999587	Sjc_0001630	CM038282.1	63165649	63169498	+	3813	protein_coding	Pogo transposable element with ZNF domain && - && -	-
Sjc_0000636	3557.14	3338.95	3241.1	3201.46	3353.78	3348.17	3379.06	3301.14	0.0335745	0.74618	0.999587	Sjc_0000636	CM038282.1	26611716	26631042	+	6028	protein_coding	Signal recognition particle subunit SRP72 && sp|P49965|SRP72_SCHMA Signal recognition particle subunit SRP72 OS=Schistosoma mansoni OX=6183 GN=SRP72 PE=3 SV=1 && PF08492:SRP72 RNA-binding domain	-
Sjc_0003634	2188.7	1866.11	1929.39	1443.39	1982.99	2312.05	1994.73	1912.81	0.0602986	0.746193	0.999587	Sjc_0003634	CM038289.1	53218540	53235574	+	2464	protein_coding	Transcription factor Dp-2 && sp|Q14188|TFDP2_HUMAN Transcription factor Dp-2 OS=Homo sapiens OX=9606 GN=TFDP2 PE=1 SV=2 && PF08781:Transcription factor DP|PF02319:E2F/DP family winged-helix DNA-binding domain	E2F_TDP
Sjc_0000484	2.02283	5.72718	5.94879	6.44373	5.52365	5.12423	4.56627	5.6972	-0.314974	0.74647	1	Sjc_0000484	CM038282.1	21352969	21356769	-	416	protein_coding	Dynein light chain 2%2C cytoplasmic && sp|Q3MHR3|DYL2_BOVIN Dynein light chain 2, cytoplasmic OS=Bos taurus OX=9913 GN=DYNLL2 PE=3 SV=1 && PF01221:Dynein light chain type 1	-
Sjc_0001084	1614.22	1597.88	1499.1	1577.64	1622.11	1382.52	1570.4	1527.42	0.0398941	0.7466	0.999587	Sjc_0001084	CM038282.1	43612496	43618420	+	5720	protein_coding	hypothetical protein && - && -	-
Sjc_0001040	2062.27	2100.92	2213.94	1823.57	2149.62	2634.88	2125.71	2202.69	-0.0513903	0.746694	0.999587	Sjc_0001040	CM038282.1	42195303	42221502	+	9839	protein_coding	F-BAR domain only protein 1 && sp|O14526|FCHO1_HUMAN F-BAR domain only protein 1 OS=Homo sapiens OX=9606 GN=FCHO1 PE=1 SV=2 && -	-
Sjc_0006875	17037.3	13843.6	13654.5	14509.1	15249	13468.5	14845.1	14408.9	0.0430001	0.746712	0.999587	Sjc_0006875	CM038285.1	6696726	6698133	-	1327	protein_coding	60S ribosomal protein L7a && sp|P32429|RL7A_CHICK 60S ribosomal protein L7a OS=Gallus gallus OX=9031 GN=RPL7A PE=2 SV=2 && -	-
Sjc_0008076	823.291	880.077	818.95	744.25	765.946	931.585	840.773	813.927	0.046974	0.746729	0.999587	Sjc_0008076	CM038286.1	10554471	10606462	-	10120	protein_coding	Palmitoyltransferase ZDHHC9 && sp|F1R013|ZDHC9_DANRE Palmitoyltransferase ZDHHC9 OS=Danio rerio OX=7955 GN=zdhhc9 PE=2 SV=2 && -	-
Sjc_0005791	1009.39	870.532	808.044	915.009	908.641	949.007	895.989	924.219	-0.0448438	0.746745	0.999587	Sjc_0005791	CM038284.1	8884388	8896074	+	5158	protein_coding	E3 ubiquitin-protein ligase && sp|Q5TJF3|RING1_CANLF E3 ubiquitin-protein ligase RING1 OS=Canis lupus familiaris OX=9615 GN=RING1 PE=3 SV=2 && PF16207:RAWUL domain RING finger- and WD40-associated ubiquitin-like|PF13923:Zinc finger, C3HC4 type (RING finger)	-
Sjc_0000163	347.926	516.401	509.613	187.942	434.527	644.628	457.98	422.366	0.116532	0.746798	0.999587	Sjc_0000163	CM038282.1	7103812	7114105	+	1386	protein_coding	Immunoglobulin E set && - && -	-
Sjc_0000526	1444.3	1280.98	1274.03	1223.23	1288.85	1376.37	1333.1	1296.15	0.0403845	0.746818	0.999587	Sjc_0000526	CM038282.1	22375614	22418057	+	4011	protein_coding	Sodium-dependent phosphate transporter 1-B && sp|Q6PFM1|S20AB_DANRE Sodium-dependent phosphate transporter 1-B OS=Danio rerio OX=7955 GN=slc20a1b PE=2 SV=1 && PF01384:Phosphate transporter family	-
Sjc_0004922	14171.9	11159.4	10628.5	11004.8	13096.6	10622.5	11986.6	11574.6	0.050405	0.746839	0.999587	Sjc_0004922	CM038283.1	21036460	21038478	+	1786	protein_coding	Tubulin alpha-1 chain && sp|P18258|TBA1_PARLI Tubulin alpha-1 chain OS=Paracentrotus lividus OX=7656 PE=2 SV=1 && PF00091:Tubulin/FtsZ family, GTPase domain|PF03953:Tubulin C-terminal domain	Tubulin
Sjc_0008891	6125.12	7210.52	7075.1	7308.26	6652.32	6994.57	6803.58	6985.05	-0.0378965	0.746987	0.999587	Sjc_0008891	CM038287.1	15675792	15697088	+	13030	protein_coding	Mesoderm induction early response protein 1 && sp|Q7Z3K6|MIER3_HUMAN Mesoderm induction early response protein 3 OS=Homo sapiens OX=9606 GN=MIER3 PE=1 SV=2 && -	-
Sjc_0008629	15.1712	18.1361	19.8293	13.9614	21.174	24.5963	17.7122	19.9106	-0.170843	0.747007	0.999587	Sjc_0008629	CM038287.1	4395632	4486333	-	2940	protein_coding	hypothetical protein && - && -	-
Sjc_0008894	1067.04	1037.57	1078.71	1086.84	1029.24	1152.95	1061.11	1089.68	-0.03812	0.747072	0.999587	Sjc_0008894	CM038287.1	15723667	15792309	-	4718	protein_coding	SIN3-HDAC complex-associated factor && sp|Q9NP50|SHCAF_HUMAN SIN3-HDAC complex-associated factor OS=Homo sapiens OX=9606 GN=SINHCAF PE=1 SV=1 && PF15396:Protein Family FAM60A	-
Sjc_0004886	257.911	287.314	247.866	322.186	297.357	212.143	264.364	277.229	-0.0683322	0.747255	0.999587	Sjc_0004886	CM038283.1	19575330	19610014	+	6796	protein_coding	Metal tolerance protein 5 && sp|Q9SAJ7|MTP9_ARATH Metal tolerance protein 9 OS=Arabidopsis thaliana OX=3702 GN=MTP9 PE=3 SV=2 && PF16916:Dimerisation domain of Zinc Transporter|PF01545:Cation efflux family	-
Sjc_0007997	937.581	789.397	773.343	749.62	800.009	870.094	833.44	806.574	0.0470026	0.747267	0.999587	Sjc_0007997	CM038286.1	7090864	7149132	-	6100	protein_coding	Trafficking protein particle complex subunit 13 && sp|Q6PBY7|TPC13_DANRE Trafficking protein particle complex subunit 13 OS=Danio rerio OX=7955 GN=trappc13 PE=2 SV=2 && PF06159:Protein of unknown function (DUF974)	-
Sjc_0005545	91.0273	75.4079	64.4452	113.839	79.1724	56.3665	76.9601	83.126	-0.109923	0.747284	0.999587	Sjc_0005545	CM038283.1	47327801	47350081	-	2327	protein_coding	Sperm-associated antigen 16 protein && sp|Q8N0X2|SPG16_HUMAN Sperm-associated antigen 16 protein OS=Homo sapiens OX=9606 GN=SPAG16 PE=1 SV=2 && PF00400:WD domain, G-beta repeat	WD40
Sjc_0001469	822.28	946.894	982.542	1035.29	834.072	786.057	917.239	885.14	0.0518978	0.747415	0.999587	Sjc_0001469	CM038282.1	57196103	57200293	+	2518	protein_coding	Pyroglutamyl-peptidase 1-like protein && sp|A6NFU8|PGPIL_HUMAN Pyroglutamyl-peptidase 1-like protein OS=Homo sapiens OX=9606 GN=PGPEP1L PE=2 SV=4 && PF01470:Pyroglutamyl peptidase	-
Sjc_0006581	221.5	217.633	215.148	175.055	226.47	224.441	218.094	208.655	0.0623732	0.747495	0.999587	Sjc_0006581	CM038284.1	40960411	40990713	+	468	protein_coding	Sideroflexin-1 && sp|Q9H9B4|SFXN1_HUMAN Sideroflexin-1 OS=Homo sapiens OX=9606 GN=SFXN1 PE=1 SV=4 && PF03820:Tricarboxylate carrier	-
Sjc_0008023	307.47	262.496	238.943	239.492	224.629	308.479	269.636	257.533	0.0666426	0.747544	0.999587	Sjc_0008023	CM038286.1	8376379	8411136	-	4700	protein_coding	Cytochrome b5 reductase 4 && sp|Q28CZ9|NB5R4_XENTR Cytochrome b5 reductase 4 OS=Xenopus tropicalis OX=8364 GN=cyb5r4 PE=2 SV=1 && PF00173:Cytochrome b5-like Heme/Steroid binding domain|PF00970:Oxidoreductase FAD-binding domain	FAD_binding_6
Sjc_0008781	102.153	102.135	121.95	129.948	114.155	100.435	108.746	114.846	-0.0781625	0.747639	0.999587	Sjc_0008781	CM038287.1	10547083	10561635	+	1889	protein_coding	Dynein regulatory complex subunit 4 && sp|Q60779|DRC4_MOUSE Dynein regulatory complex subunit 4 OS=Mus musculus OX=10090 GN=Gas8 PE=1 SV=2 && PF13851:Growth-arrest specific micro-tubule binding	-
Sjc_0006680	9.10273	21.9542	41.6415	18.2572	33.1419	31.7702	24.2328	27.7231	-0.195896	0.747708	0.999587	Sjc_0006680	CM038284.1	45544037	45552325	-	267	protein_coding	hypothetical protein && - && -	-
Sjc_0007515	30.3424	20.9997	25.7781	27.9228	36.8243	20.4969	25.7067	28.4147	-0.149258	0.747779	0.999587	Sjc_0007515	CM038285.1	34356852	34361464	-	623	protein_coding	Protein pitchfork && - && -	-
Sjc_0003767	8496.89	8371.23	8005.09	9772.99	7758.89	8067.59	8291.07	8533.15	-0.0414435	0.747894	0.999587	Sjc_0003767	CM038289.1	59494236	59495257	-	913	protein_coding	Cofilin && sp|P0CM07|COFI_CRYNB Cofilin OS=Cryptococcus neoformans var. neoformans serotype D (strain B-3501A) OX=283643 GN=COF1 PE=3 SV=1 && PF00241:Cofilin/tropomyosin-type actin-binding protein	Cofilin_ADF
Sjc_0008472	3049.41	2565.78	2682.9	2438.95	2673.45	2942.33	2766.03	2684.91	0.0428232	0.74801	0.999587	Sjc_0008472	CM038286.1	24907883	24925211	-	4514	protein_coding	Zinc finger C2H2 && - && -	-
Sjc_0005307	5.05707	2.86359	4.95733	9.66559	4.60304	2.04969	4.29266	5.43944	-0.337602	0.748062	1	Sjc_0005307	CM038283.1	37093381	37115668	-	1168	protein_coding	hypothetical protein && - && -	-
Sjc_0003901	101.141	157.498	137.814	71.9549	109.552	184.472	132.151	121.993	0.115454	0.748073	0.999587	Sjc_0003901	CM038289.1	66156425	66157698	+	540	protein_coding	T-cell immunomodulatory protein && - && -	-
Sjc_0005113	3549.05	3483.08	3164.76	3646.08	3511.2	3296.93	3398.96	3484.74	-0.0359313	0.748306	0.999587	Sjc_0005113	CM038283.1	28800858	28808853	+	6904	protein_coding	Charged multivesicular body protein 5 && sp|Q9VVI9|CHMP5_DROME Charged multivesicular body protein 5 OS=Drosophila melanogaster OX=7227 GN=Vps60 PE=1 SV=2 && PF03357:Snf7	ESCRT-III
Sjc_0009115	351.972	376.085	390.637	384.476	383.894	387.392	372.898	385.254	-0.0468857	0.748382	0.999587	Sjc_0009115	CM038288.1	2868281	2897044	+	4022	protein_coding	Phosphatidylserine synthase 1 && sp|Q803C9|PTSS1_DANRE Phosphatidylserine synthase 1 OS=Danio rerio OX=7955 GN=ptdss1 PE=2 SV=2 && PF03034:Phosphatidyl serine synthase	PSS
Sjc_0001906	1197.51	1014.67	987.499	1085.77	1099.21	1109.91	1066.56	1098.29	-0.0424736	0.748422	0.999587	Sjc_0001906	CM038282.1	74329010	74339588	-	6478	protein_coding	39S ribosomal protein L4%2C mitochondrial && sp|Q9DCU6|RM04_MOUSE 39S ribosomal protein L4, mitochondrial OS=Mus musculus OX=10090 GN=Mrpl4 PE=1 SV=1 && PF00573:Ribosomal protein L4/L1 family	-
Sjc_0000548	801.04	834.26	841.754	844.128	904.958	797.33	825.685	848.806	-0.0401543	0.748676	0.999587	Sjc_0000548	CM038282.1	23493288	23505855	+	4448	protein_coding	DNA polymerase alpha subunit B && sp|Q14181|DPOA2_HUMAN DNA polymerase alpha subunit B OS=Homo sapiens OX=9606 GN=POLA2 PE=1 SV=2 && PF04042:DNA polymerase alpha/epsilon subunit B	-
Sjc_0006666	1719.4	1989.24	2145.53	1425.14	1896.45	2289.51	1951.39	1870.37	0.0610834	0.748785	0.999587	Sjc_0006666	CM038284.1	45074031	45144108	+	6582	protein_coding	MAP kinase-activating death domain protein && sp|O08873|MADD_RAT MAP kinase-activating death domain protein OS=Rattus norvegicus OX=10116 GN=Madd PE=1 SV=1 && PF02141:DENN (AEX-3) domain|PF03456:uDENN domain	DENN
Sjc_0009522	35.3995	40.0903	34.7013	41.8842	38.6656	38.9441	36.7304	39.8313	-0.11564	0.748882	0.999587	Sjc_0009522	CM038288.1	21079465	21080749	-	200	protein_coding	hypothetical protein && - && -	-
Sjc_0006232	117.324	130.771	137.814	134.244	137.171	133.23	128.636	134.882	-0.0683514	0.74889	0.999587	Sjc_0006232	CM038284.1	27432212	27438993	-	1903	protein_coding	hypothetical protein && - && -	-
Sjc_0007861	5.05707	3.81812	8.92319	0	6.44426	7.17392	5.93279	4.53939	0.375848	0.749097	1	Sjc_0007861	CM038286.1	1137718	1142359	-	879	protein_coding	hypothetical protein && - && -	-
Sjc_0004670	647.305	706.353	721.787	928.971	526.588	514.473	691.815	656.677	0.0759742	0.749121	0.999587	Sjc_0004670	CM038283.1	11170910	11174585	-	3676	protein_coding	Protein PBDC1 && sp|Q9D0B6|PBDC1_MOUSE Protein PBDC1 OS=Mus musculus OX=10090 GN=Pbdc1 PE=1 SV=1 && PF04669:Polysaccharide biosynthesis	-
Sjc_0005027	918.364	762.67	711.872	751.768	829.468	730.715	797.635	770.651	0.0491516	0.749124	0.999587	Sjc_0005027	CM038283.1	25810931	25819348	-	1418	protein_coding	Ndr family && - && PF03096:Ndr family	Ndr
Sjc_0000250	6.06849	5.72718	7.93172	6.44373	8.28548	1.02485	6.5758	5.25135	0.317875	0.749151	0.999587	Sjc_0000250	CM038282.1	10545156	10555947	-	540	protein_coding	Tegument antigen && - && PF01221:Dynein light chain type 1	-
Sjc_0007334	1088.28	889.622	853.651	1137.32	942.703	859.846	943.852	979.956	-0.0540018	0.74919	0.999587	Sjc_0007334	CM038285.1	26696826	26703104	-	817	protein_coding	H(+)/Cl(-) exchange transporter 4 && sp|P51793|CLCN4_HUMAN H(+)/Cl(-) exchange transporter 4 OS=Homo sapiens OX=9606 GN=CLCN4 PE=1 SV=2 && PF00571:CBS domain	CBS
Sjc_0000951	2053.17	2559.1	2703.73	2711.73	2534.44	1764.78	2438.66	2336.99	0.0614717	0.749204	0.999587	Sjc_0000951	CM038282.1	38632930	38682505	-	5391	protein_coding	nonmuscle myosin II heavy chain && - && -	-
Sjc_0003970	1514.09	1272.39	1279.98	1211.42	1460.09	1531.12	1355.49	1400.88	-0.0478539	0.749316	0.999587	Sjc_0003970	CM038289.1	68885597	68906746	+	3101	protein_coding	BTB/POZ domain-containing adapter for CUL3-mediated RhoA degradation protein 3 && sp|Q9H3F6|BACD3_HUMAN BTB/POZ domain-containing adapter for CUL3-mediated RhoA degradation protein 3 OS=Homo sapiens OX=9606 GN=KCTD10 PE=1 SV=1 && PF02214:BTB/POZ domain	K_tetra
Sjc_0003159	925.444	998.439	938.917	1039.59	1051.34	860.871	954.267	983.931	-0.0442368	0.749516	0.999587	Sjc_0003159	CM038289.1	35979520	35996544	+	3233	protein_coding	synaptogyrin 3 && - && PF01284:Membrane-associating domain	-
Sjc_0004740	5166.3	4124.53	3964.87	3765.28	4844.24	5149.85	4418.57	4586.46	-0.0539084	0.749566	0.999587	Sjc_0004740	CM038283.1	14052049	14074415	+	7062	protein_coding	Leukotriene A-4 hydrolase && sp|P24527|LKHA4_MOUSE Leukotriene A-4 hydrolase OS=Mus musculus OX=10090 GN=Lta4h PE=1 SV=4 && PF01433:Peptidase family M1 domain|PF09127:Leukotriene A4 hydrolase, C-terminal|PF17900:Peptidase M1 N-terminal domain	-
Sjc_0008658	0	1.90906	2.9744	2.14791	0.920609	0	1.62782	1.02284	0.681485	0.749677	1	Sjc_0008658	CM038287.1	5741721	5749932	-	492	protein_coding	irregular chiasm C roughest && - && -	-
Sjc_0002155	0	1.90906	2.9744	2.14791	0.920609	0	1.62782	1.02284	0.681485	0.749677	1	Sjc_0002155	CM038282.1	84515024	84538709	-	2654	protein_coding	hypothetical protein && - && -	-
Sjc_0006877	933.535	834.26	855.634	1058.92	779.756	879.318	874.476	905.998	-0.0505092	0.749774	0.999587	Sjc_0006877	CM038285.1	6769615	6773278	+	2442	protein_coding	Ankyrin repeat and SOCS box protein 13 && - && PF07525:SOCS box|PF12796:Ankyrin repeats (3 copies)	SOCS_box
Sjc_0005305	999.277	955.485	946.849	1054.62	892.99	869.069	967.204	938.894	0.043245	0.749784	0.999587	Sjc_0005305	CM038283.1	36900385	36910234	+	5581	protein_coding	Diphthine methyltransferase && sp|P38332|DPH7_YEAST Diphthine methyltransferase OS=Saccharomyces cerevisiae (strain ATCC 204508 / S288c) OX=559292 GN=RRT2 PE=1 SV=1 && -	-
Sjc_0005636	672.59	601.354	719.804	420.99	685.853	787.082	664.583	631.308	0.0735302	0.749902	0.999587	Sjc_0005636	CM038284.1	2933295	2940252	+	661	protein_coding	SH3 domain-binding protein && - && PF05276:SH3 domain-binding protein 5 (SH3BP5)	-
Sjc_0001410	5.05707	4.77265	0.991465	8.59164	4.60304	1.02485	3.60706	4.73984	-0.38941	0.749976	1	Sjc_0001410	CM038282.1	54796497	54810129	+	642	protein_coding	Calmodulin && sp|Q41420|CALM3_SOLTU Putative calmodulin-3 (Fragment) OS=Solanum tuberosum OX=4113 GN=PCM3 PE=5 SV=1 && PF13833:EF-hand domain pair	-
Sjc_0000052	1.01141	0.95453	2.9744	0	0	3.07454	1.64678	1.02485	0.691174	0.750252	1	Sjc_0000052	CM038282.1	2558068	2560826	-	249	protein_coding	High affinity cGMP-specific 3' && - && -	-
Sjc_0002160	631.122	506.856	500.69	531.607	509.097	542.144	546.223	527.616	0.049922	0.750293	0.999587	Sjc_0002160	CM038282.1	84669903	84676600	+	6169	protein_coding	Haloacid dehalogenase-like hydrolase domain-containing 3 && - && -	-
Sjc_0000477	861.725	1099.62	1302.79	1024.55	968.48	1144.75	1088.04	1045.93	0.0571705	0.750294	0.999587	Sjc_0000477	CM038282.1	21180703	21209990	-	4832	protein_coding	Hepatoma-derived growth factor-related protein 2 && sp|Q6P4K1|HDGR2_XENTR Hepatoma-derived growth factor-related protein 2 OS=Xenopus tropicalis OX=8364 GN=hdgfl2 PE=2 SV=1 && PF00855:PWWP domain|PF11467:Lens epithelium-derived growth factor (LEDGF)	PWWP
Sjc_0001242	5.05707	16.227	3.96586	4.29582	10.1267	6.14908	8.41665	6.8572	0.292032	0.750353	0.999587	Sjc_0001242	CM038282.1	49492119	49508166	+	4531	protein_coding	Transmembrane protein 185B && - && -	-
Sjc_0003359	13.1484	4.77265	5.94879	11.8135	6.44426	10.2485	7.95661	9.50207	-0.254527	0.750528	0.999587	Sjc_0003359	CM038289.1	42895943	42899176	-	504	protein_coding	XK-related protein && - && -	-
Sjc_0000111	16295.9	14234.9	13383.8	14355.5	14914.8	15833.9	14638.2	15034.7	-0.0385754	0.750644	0.999587	Sjc_0000111	CM038282.1	4977248	4983965	+	3748	protein_coding	Bax inhibitor 1 && sp|Q66RM2|BI1_PIG Bax inhibitor 1 OS=Sus scrofa OX=9823 GN=TMBIM6 PE=2 SV=1 && PF01027:Inhibitor of apoptosis-promoting Bax1	-
Sjc_0000729	4.04566	7.63624	19.8293	13.9614	10.1267	13.323	10.5037	12.4704	-0.245041	0.750668	0.999587	Sjc_0000729	CM038282.1	30242685	30269898	+	2310	protein_coding	Serine/threonine-protein phosphatase 2A 56 kDa regulatory subunit delta isoform && sp|Q14738|2A5D_HUMAN Serine/threonine-protein phosphatase 2A 56 kDa regulatory subunit delta isoform OS=Homo sapiens OX=9606 GN=PPP2R5D PE=1 SV=1 && PF01603:Protein phosphatase 2A regulatory B subunit (B56 family)	-
Sjc_0004120	1220.78	1659.93	1758.86	982.668	1462.85	1949.26	1546.52	1464.92	0.0781294	0.750751	0.999587	Sjc_0004120	CM038289.1	74591304	74616362	-	4362	protein_coding	Nuclear receptor-binding protein && sp|Q99J45|NRBP_MOUSE Nuclear receptor-binding protein OS=Mus musculus OX=10090 GN=Nrbp1 PE=1 SV=1 && -	-
Sjc_0002620	2.02283	0	4.95733	4.29582	0	0	2.32672	1.43194	0.716449	0.750776	1	Sjc_0002620	CM038289.1	14605082	14613261	-	770	protein_coding	hypothetical protein && - && -	-
Sjc_0003768	2136.11	2858.82	2949.61	1843.98	2761.83	2982.3	2648.18	2529.37	0.0661225	0.750805	0.999587	Sjc_0003768	CM038289.1	59534527	59588075	-	8693	protein_coding	Rho-associated protein kinase 2 && sp|O75116|ROCK2_HUMAN Rho-associated protein kinase 2 OS=Homo sapiens OX=9606 GN=ROCK2 PE=1 SV=4 && -	-
Sjc_0000093	2601.36	2046.51	2111.82	2017.96	2222.35	2310	2253.23	2183.44	0.0452149	0.750828	0.999587	Sjc_0000093	CM038282.1	3853883	3867877	-	2814	protein_coding	Serine/threonine-protein phosphatase 2A activator && sp|Q28717|PTPA_RABIT Serine/threonine-protein phosphatase 2A activator OS=Oryctolagus cuniculus OX=9986 GN=PTPA PE=1 SV=1 && PF03095:Phosphotyrosyl phosphate activator (PTPA) protein	PTPA
Sjc_0005835	588.643	561.264	604.794	404.881	673.886	597.485	584.9	558.751	0.0649449	0.750848	0.999587	Sjc_0005835	CM038284.1	10656105	10712180	-	3576	protein_coding	Hedgehog protein && sp|P97812|IHH_MOUSE Indian hedgehog protein OS=Mus musculus OX=10090 GN=Ihh PE=1 SV=2 && PF01085:Hedgehog amino-terminal signalling domain|PF01079:Hint module	-
Sjc_0004674	179.02	167.997	167.558	136.392	188.725	165	171.525	163.372	0.0679636	0.75091	0.999587	Sjc_0004674	CM038283.1	11384514	11397548	+	2101	protein_coding	Leucine-rich repeat-containing protein 56 && sp|Q4V8C9|LRC56_RAT Leucine-rich repeat-containing protein 56 OS=Rattus norvegicus OX=10116 GN=Lrrc56 PE=2 SV=1 && -	-
Sjc_0008357	661.465	736.897	767.394	692.701	750.296	789.131	721.919	744.043	-0.0436314	0.750959	0.999587	Sjc_0008357	CM038286.1	20627398	20683331	-	6766	protein_coding	USP6 N-terminal-like protein && sp|Q92738|US6NL_HUMAN USP6 N-terminal-like protein OS=Homo sapiens OX=9606 GN=USP6NL PE=1 SV=3 && PF00566:Rab-GTPase-TBC domain	TBC
Sjc_0009145	2155.32	1967.29	1824.3	2024.4	2069.53	2008.7	1982.3	2034.21	-0.0373894	0.75096	0.999587	Sjc_0009145	CM038288.1	3964548	3982556	-	3768	protein_coding	B-cell receptor-associated protein 29 && sp|Q61334|BAP29_MOUSE B-cell receptor-associated protein 29 OS=Mus musculus OX=10090 GN=Bcap29 PE=1 SV=1 && PF18035:Bap31/Bap29 cytoplasmic coiled-coil domain|PF05529:Bap31/Bap29 transmembrane region	-
Sjc_0002315	856.668	723.534	702.949	780.765	728.201	703.044	761.05	737.337	0.0456658	0.751	0.999587	Sjc_0002315	CM038289.1	130944	162605	+	7747	protein_coding	6-phosphofructo-2-kinase/fructose-2%2C6-bisphosphatase && sp|Q91348|F26L_CHICK 6-phosphofructo-2-kinase/fructose-2,6-bisphosphatase OS=Gallus gallus OX=9031 PE=2 SV=2 && PF01591:6-phosphofructo-2-kinase|PF00300:Histidine phosphatase superfamily (branch 1)	-
Sjc_0007943	1283.48	1090.07	1116.39	1133.02	1239.14	1217.52	1163.32	1196.56	-0.0410101	0.751206	0.999587	Sjc_0007943	CM038286.1	4579319	4587723	+	2385	protein_coding	Leucine-rich repeat-containing protein 57 && sp|Q6INV3|LRC57_XENLA Leucine-rich repeat-containing protein 57 OS=Xenopus laevis OX=8355 GN=lrrc57 PE=2 SV=1 && PF13855:Leucine rich repeat|PF12799:Leucine Rich repeats (2 copies)	-
Sjc_0007184	2.02283	2.86359	1.98293	3.22186	1.84122	4.09938	2.28978	3.05415	-0.40737	0.751293	1	Sjc_0007184	CM038285.1	20624854	20628396	-	1969	protein_coding	tRNA pseudouridine13 synthase && sp|Q08DI8|PUS7_BOVIN Pseudouridylate synthase 7 homolog OS=Bos taurus OX=9913 GN=PUS7 PE=2 SV=1 && -	-
Sjc_0000593	0	10.4998	3.96586	3.22186	5.52365	10.2485	4.8219	6.33133	-0.38794	0.751362	1	Sjc_0000593	CM038282.1	25152023	25152340	-	225	protein_coding	hypothetical protein && - && -	-
Sjc_0005075	34.3881	32.454	23.7952	37.5884	22.0946	22.5466	30.2124	27.4099	0.144875	0.75143	0.999587	Sjc_0005075	CM038283.1	27471652	27477844	-	1813	protein_coding	hypothetical protein && - && -	-
Sjc_0005230	17.194	23.8633	25.7781	18.2572	20.2534	21.5218	22.2785	20.0108	0.155031	0.751455	0.999587	Sjc_0005230	CM038283.1	33289671	33297373	-	411	protein_coding	hypothetical protein && - && -	-
Sjc_0002145	507.73	418.084	420.381	334	478.717	475.529	448.732	429.415	0.0623717	0.751646	0.999587	Sjc_0002145	CM038282.1	84156180	84173671	-	3178	protein_coding	RecQ-mediated genome instability protein 1 && sp|Q7ZVM9|RMI1_DANRE RecQ-mediated genome instability protein 1 OS=Danio rerio OX=7955 GN=rmi1 PE=2 SV=1 && PF16099:Recq-mediated genome instability protein 1, C-terminal OB-fold|PF08585:RecQ mediated genome instability protein	-
Sjc_0000453	600.78	640.49	597.853	774.321	637.061	504.224	613.041	638.536	-0.0583913	0.75174	0.999587	Sjc_0000453	CM038282.1	20127772	20134649	+	1331	protein_coding	hypothetical protein && - && -	-
Sjc_0004860	27.3082	51.5446	64.4452	28.9968	42.348	58.4162	47.766	43.2537	0.142921	0.751863	0.999587	Sjc_0004860	CM038283.1	18918956	18919494	+	435	protein_coding	Transmembrane protein 131 && - && PF12371:Transmembrane protein 131-like	-
Sjc_0005130	3.03424	0.95453	2.9744	0	3.68243	1.02485	2.32106	1.56909	0.535697	0.752058	1	Sjc_0005130	CM038283.1	29199195	29220489	+	1206	protein_coding	hypothetical protein && - && -	-
Sjc_0009532	2.02283	0	3.96586	0	2.76183	1.02485	1.99623	1.26222	0.636977	0.752088	1	Sjc_0009532	CM038288.1	21975477	21988676	+	3938	protein_coding	hypothetical protein && - && -	-
Sjc_0000557	684.727	729.261	720.795	887.086	670.203	656.926	711.595	738.072	-0.0519981	0.752224	0.999587	Sjc_0000557	CM038282.1	23827656	23847109	+	1227	protein_coding	hypothetical protein && sp|O94817|ATG12_HUMAN Ubiquitin-like protein ATG12 OS=Homo sapiens OX=9606 GN=ATG12 PE=1 SV=1 && PF04110:Ubiquitin-like autophagy protein Apg12	-
Sjc_0005286	137.552	114.544	82.2916	70.881	104.949	135.28	111.463	103.703	0.102889	0.752237	0.999587	Sjc_0005286	CM038283.1	36163583	36171134	+	2087	protein_coding	Myotubularin && sp|Q13614|MTMR2_HUMAN Myotubularin-related protein 2 OS=Homo sapiens OX=9606 GN=MTMR2 PE=1 SV=4 && PF06602:Myotubularin-like phosphatase domain	-
Sjc_0001409	5389.83	6235.95	6902.58	5959.37	6201.22	6933.08	6176.12	6364.56	-0.0433463	0.752292	0.999587	Sjc_0001409	CM038282.1	54738509	54768643	-	9235	protein_coding	Nucleoprotein TPR && sp|F6ZDS4|TPR_MOUSE Nucleoprotein TPR OS=Mus musculus OX=10090 GN=Tpr PE=1 SV=1 && -	-
Sjc_0002249	309.493	311.177	319.252	367.292	304.721	303.354	313.307	325.123	-0.0524474	0.752295	0.999587	Sjc_0002249	CM038282.1	88716973	88727012	+	2408	protein_coding	Nuclear fragile X mental retardation-interacting protein 1 && sp|Q9UHK0|NUFP1_HUMAN Nuclear fragile X mental retardation-interacting protein 1 OS=Homo sapiens OX=9606 GN=NUFIP1 PE=1 SV=2 && PF10453:Nuclear fragile X mental retardation-interacting protein 1 (NUFIP1)	-
Sjc_0006442	692.819	778.897	776.317	917.157	770.55	645.653	749.344	777.787	-0.0533618	0.75241	0.999587	Sjc_0006442	CM038284.1	35485206	35529921	+	7381	protein_coding	nicotinamide riboside kinase 1 && sp|Q9U518|ASPG_DIRIM L-asparaginase OS=Dirofilaria immitis OX=6287 PE=1 SV=1 && PF17763:Glutaminase/Asparaginase C-terminal domain|PF00710:Asparaginase, N-terminal|PF12796:Ankyrin repeats (3 copies)	-
Sjc_0007659	62.7077	65.8626	66.4282	53.6977	63.522	65.5901	64.9995	60.9366	0.091967	0.752596	0.999587	Sjc_0007659	CM038285.1	39910330	39948480	+	1785	protein_coding	Orexin receptor type 2 && - && PF00001:7 transmembrane receptor (rhodopsin family)	7tm_1
Sjc_0002689	34.3881	29.5904	30.7354	16.1093	20.2534	48.1678	31.5713	28.1768	0.164552	0.752794	0.999587	Sjc_0002689	CM038289.1	18917215	18939338	+	1000	protein_coding	hypothetical protein && - && -	-
Sjc_0007071	1441.27	1334.43	1118.37	1470.24	1414.05	1148.85	1298.02	1344.38	-0.0506673	0.752817	0.999587	Sjc_0007071	CM038285.1	16209524	16231575	-	1306	protein_coding	hypothetical protein && - && -	-
Sjc_0004953	1855.95	1955.83	1944.26	1747.32	1870.68	1996.4	1918.68	1871.47	0.0358938	0.752887	0.999587	Sjc_0004953	CM038283.1	22070806	22073905	-	3100	protein_coding	GPI mannosyltransferase 2 && sp|Q9V7W1|PIGV_DROME GPI mannosyltransferase 2 OS=Drosophila melanogaster OX=7227 GN=PIG-V PE=1 SV=1 && PF04188:Mannosyltransferase (PIG-V)	-
Sjc_0005321	1812.45	1897.61	1933.36	1985.74	2017.05	1783.23	1881.14	1928.68	-0.0360639	0.753117	0.999587	Sjc_0005321	CM038283.1	37650061	37656601	+	4714	protein_coding	Serine/threonine-protein phosphatase CPPED1 && sp|Q9BRF8|CPPED_HUMAN Serine/threonine-protein phosphatase CPPED1 OS=Homo sapiens OX=9606 GN=CPPED1 PE=1 SV=3 && PF00149:Calcineurin-like phosphoesterase	Metallophos
Sjc_0002324	3081.78	2854.05	3115.18	2519.5	3194.51	3655.63	3017	3123.21	-0.0500357	0.753206	0.999587	Sjc_0002324	CM038289.1	496630	511930	-	2661	protein_coding	Double-strand-break repair protein rad21 like && sp|Q3SWX9|RAD21_BOVIN Double-strand-break repair protein rad21 homolog OS=Bos taurus OX=9913 GN=RAD21 PE=2 SV=1 && PF04824:Conserved region of Rad21 / Rec8 like protein|PF04825:N terminus of Rad21 / Rec8 like protein	Rad21_Rec8_N
Sjc_0006558	530.992	474.402	457.065	471.466	469.51	476.553	487.487	472.51	0.0448695	0.753245	0.999587	Sjc_0006558	CM038284.1	40153956	40159736	-	1621	protein_coding	Syntaxin-6 && sp|O60499|STX10_HUMAN Syntaxin-10 OS=Homo sapiens OX=9606 GN=STX10 PE=1 SV=1 && PF05739:SNARE domain|PF09177:Syntaxin 6, N-terminal	SNARE
Sjc_0004361	69.7876	52.4992	69.4026	53.6977	53.3953	71.7392	63.8964	59.6108	0.099967	0.75332	0.999587	Sjc_0004361	CM038289.1	84808764	84814598	+	886	protein_coding	biotin-protein ligase && - && PF09825:Biotin-protein ligase, N terminal	-
Sjc_0002055	46.5251	39.1357	34.7013	35.4405	38.6656	36.8945	40.1207	37.0002	0.115409	0.753345	0.999587	Sjc_0002055	CM038282.1	80010614	80039960	+	7456	protein_coding	Retinal-specific ATP-binding cassette transporter && sp|O35600|ABCA4_MOUSE Retinal-specific phospholipid-transporting ATPase ABCA4 OS=Mus musculus OX=10090 GN=Abca4 PE=2 SV=1 && PF00005:ABC transporter|PF12698:ABC-2 family transporter protein	ABC_tran
Sjc_0000746	4749.6	4244.8	4287.1	3610.63	4211.78	5027.89	4427.16	4283.44	0.0475534	0.75335	0.999587	Sjc_0000746	CM038282.1	30901939	30929022	-	8245	protein_coding	Serine/threonine-protein kinase N && sp|Q16512|PKN1_HUMAN Serine/threonine-protein kinase N1 OS=Homo sapiens OX=9606 GN=PKN1 PE=1 SV=2 && PF02185:Hr1 repeat|PF00069:Protein kinase domain	Pkinase
Sjc_0005203	1196.5	2072.29	2244.68	1867.61	1786.9	1596.71	1837.82	1750.41	0.0703997	0.753468	0.999587	Sjc_0005203	CM038283.1	32177459	32268591	-	16543	protein_coding	Vacuolar protein sorting-associated protein 13B && sp|Q80TY5|VP13B_MOUSE Vacuolar protein sorting-associated protein 13B OS=Mus musculus OX=10090 GN=Vps13b PE=1 SV=3 && PF12624:N-terminal region of Chorein or VPS13	-
Sjc_0006603	1164.14	1200.8	1290.89	1286.6	1055.02	1210.34	1218.61	1183.99	0.0420826	0.753601	0.999587	Sjc_0006603	CM038284.1	41928448	41956157	-	3881	protein_coding	Phosphatidate phosphatase LPIN3 && sp|Q99PI5|LPIN2_MOUSE Phosphatidate phosphatase LPIN2 OS=Mus musculus OX=10090 GN=Lpin2 PE=1 SV=2 && PF08235:LNS2 (Lipin/Ned1/Smp2)	-
Sjc_0004520	2900.74	3458.26	3456.25	4163.72	2990.14	3029.44	3271.75	3394.43	-0.0529153	0.75371	0.999587	Sjc_0004520	CM038283.1	4308109	4337677	+	12262	protein_coding	putative Dol-P-Man:Man(7)GlcNAc(2)-PP-Dol alpha-1%2C6-mannosyltransferase && sp|Q9VH78|ALG12_DROME Probable Dol-P-Man:Man(7)GlcNAc(2)-PP-Dol alpha-1,6-mannosyltransferase OS=Drosophila melanogaster OX=7227 GN=Alg12 PE=2 SV=1 && PF03901:Alg9-like mannosyltransferase family	Glyco_transf_22
Sjc_0004077	185.089	166.088	194.327	201.903	147.297	172.174	181.835	173.792	0.0669819	0.754015	0.999587	Sjc_0004077	CM038289.1	73194412	73212956	+	2852	protein_coding	storkhead box 1 && - && PF10264:Winged helix Storkhead-box1 domain	-
Sjc_0000164	375.235	350.313	338.09	287.82	398.624	422.237	354.546	369.56	-0.0608287	0.754032	0.999587	Sjc_0000164	CM038282.1	7140623	7145815	+	921	protein_coding	Immunoglobulin E set && - && -	-
Sjc_0005516	5305.88	4911.06	4381.28	5269.89	5112.14	4620.01	4866.07	5000.68	-0.0393762	0.754173	0.999587	Sjc_0005516	CM038283.1	46231081	46239105	-	6520	protein_coding	hypothetical protein && - && PF00261:Tropomyosin	-
Sjc_0004213	308.481	356.994	387.663	460.726	312.086	330	351.046	367.604	-0.0651767	0.754182	0.999587	Sjc_0004213	CM038289.1	78265474	78309873	-	3105	protein_coding	Armadillo-like helical domain containing protein 1 && sp|A7MBF6|ARMD1_BOVIN Armadillo-like helical domain containing protein 1 OS=Bos taurus OX=9913 GN=ARMH1 PE=2 SV=1 && PF17741:Family of unknown function (DUF5578)	-
Sjc_0003689	2111.83	1625.57	1575.44	2015.81	1801.63	1682.8	1770.95	1833.41	-0.0500188	0.754231	0.999587	Sjc_0003689	CM038289.1	56133096	56137999	-	3582	protein_coding	Mitochondrial import inner membrane translocase subunit TIM50-C && sp|Q9W4V8|TI50C_DROME Mitochondrial import inner membrane translocase subunit TIM50-C OS=Drosophila melanogaster OX=7227 GN=ttm50 PE=2 SV=2 && PF03031:NLI interacting factor-like phosphatase	NIF
Sjc_0004799	2403.12	2433.1	2577.81	2319.74	2350.31	2569.29	2471.34	2413.11	0.0344167	0.754524	0.999587	Sjc_0004799	CM038283.1	16761186	16768624	-	6106	protein_coding	Protein asteroid 1 && - && -	-
Sjc_0001272	1105.48	1174.07	1258.17	1252.23	1151.68	1032.02	1179.24	1145.31	0.0422771	0.754571	0.999587	Sjc_0001272	CM038282.1	50323352	50342912	-	5774	protein_coding	Run domain Beclin-1-interacting and cysteine-rich domain-containing protein && sp|Q92622|RUBIC_HUMAN Run domain Beclin-1-interacting and cysteine-rich domain-containing protein OS=Homo sapiens OX=9606 GN=RUBCN PE=1 SV=4 && PF13901:Putative zinc-RING and/or ribbon	-
Sjc_0003926	86.9816	106.907	123.933	92.3601	108.632	99.4101	105.941	100.134	0.08043	0.754674	0.999587	Sjc_0003926	CM038289.1	67214141	67252928	-	2395	protein_coding	Endoglin CD105 antigen && - && -	-
Sjc_0002758	2242.31	2325.24	2285.33	2292.89	2332.82	2064.04	2284.29	2229.92	0.0346954	0.754697	0.999587	Sjc_0002758	CM038289.1	21547064	21562098	-	1511	protein_coding	Geranylgeranyl pyrophosphate synthase && sp|Q6F596|GGPPS_RAT Geranylgeranyl pyrophosphate synthase OS=Rattus norvegicus OX=10116 GN=Ggps1 PE=2 SV=1 && PF00348:Polyprenyl synthetase	-
Sjc_0006026	1686.03	1312.48	1303.78	1102.95	1477.58	1554.69	1434.09	1378.41	0.0567917	0.754698	0.999587	Sjc_0006026	CM038284.1	19179970	19213868	-	3841	protein_coding	DNA mismatch repair protein Msh6 && sp|P54276|MSH6_MOUSE DNA mismatch repair protein Msh6 OS=Mus musculus OX=10090 GN=Msh6 PE=1 SV=3 && PF00488:MutS domain V|PF01624:MutS domain I|PF05190:MutS family domain IV|PF05192:MutS domain III	-
Sjc_0003751	63.7191	53.4537	72.377	11.8135	66.2838	89.1616	63.1833	55.753	0.178173	0.7547	0.999587	Sjc_0003751	CM038289.1	58976002	58976798	+	579	protein_coding	hypothetical protein && - && -	-
Sjc_0001464	966.912	1142.57	1182.82	1251.16	1008.99	916.212	1097.43	1058.79	0.0521214	0.754719	0.999587	Sjc_0001464	CM038282.1	57072345	57083958	-	5416	protein_coding	Neurogenic locus Notch protein && sp|P07207|NOTCH_DROME Neurogenic locus Notch protein OS=Drosophila melanogaster OX=7227 GN=N PE=1 SV=3 && PF12796:Ankyrin repeats (3 copies)	-
Sjc_0007952	1522.18	2018.83	2172.3	2061.99	1767.57	2095.81	1904.44	1975.12	-0.0523434	0.754828	0.999587	Sjc_0007952	CM038286.1	4976546	4999971	-	6220	protein_coding	Ubiquitin carboxyl-terminal hydrolase 42 && sp|E1B9W9|UBP42_BOVIN Ubiquitin carboxyl-terminal hydrolase 42 OS=Bos taurus OX=9913 GN=USP42 PE=3 SV=1 && PF00443:Ubiquitin carboxyl-terminal hydrolase	UCH
Sjc_0008302	2549.78	2379.64	2242.69	1473.47	2310.73	3035.59	2390.7	2273.26	0.0725604	0.754851	0.999587	Sjc_0008302	CM038286.1	18544024	18580952	+	3132	protein_coding	putative phospholipid-transporting ATPase IIB && sp|P98195|ATP9B_MOUSE Probable phospholipid-transporting ATPase IIB OS=Mus musculus OX=10090 GN=Atp9b PE=1 SV=4 && PF16212:Phospholipid-translocating P-type ATPase C-terminal|PF00122:E1-E2 ATPase|PF16209:Phospholipid-translocating ATPase N-terminal|PF13246:Cation transport ATPase (P-type)	E1-E2_ATPase
Sjc_0002660	3043.35	3100.31	2925.81	2799.8	3062.87	3453.73	3023.16	3105.47	-0.0387887	0.754933	0.999587	Sjc_0002660	CM038289.1	17685857	17766538	-	5620	protein_coding	Serine/threonine-protein phosphatase 2B catalytic subunit beta isoform && sp|Q27889|PP2B2_DROME Serine/threonine-protein phosphatase 2B catalytic subunit 2 OS=Drosophila melanogaster OX=7227 GN=Pp2B-14D PE=1 SV=2 && PF00149:Calcineurin-like phosphoesterase	Metallophos
Sjc_0001393	309.493	342.676	347.013	469.318	268.818	313.603	333.061	350.58	-0.072413	0.754948	0.999587	Sjc_0001393	CM038282.1	54203574	54212407	+	6852	protein_coding	Serine--tRNA ligase%2C mitochondrial && sp|Q9NP81|SYSM_HUMAN Serine--tRNA ligase, mitochondrial OS=Homo sapiens OX=9606 GN=SARS2 PE=1 SV=1 && -	-
Sjc_0004092	4368.3	3979.44	3822.1	3997.26	4222.83	3637.18	4056.61	3952.42	0.0374348	0.755042	0.999587	Sjc_0004092	CM038289.1	73522619	73527474	-	1774	protein_coding	Nuclear autoantigenic sperm protein && sp|Q66HD3|NASP_RAT Nuclear autoantigenic sperm protein OS=Rattus norvegicus OX=10116 GN=Nasp PE=1 SV=1 && PF10516:SHNi-TPR	-
Sjc_0003904	2012.71	1688.56	1576.43	1557.23	1815.44	2093.76	1759.24	1822.14	-0.0508437	0.755204	0.999587	Sjc_0003904	CM038289.1	66187649	66223051	+	3511	protein_coding	T-cell immunomodulatory protein && sp|Q8TB96|TIP_HUMAN T-cell immunomodulatory protein OS=Homo sapiens OX=9606 GN=ITFG1 PE=1 SV=1 && -	-
Sjc_0001474	2882.53	2529.51	2478.66	2575.34	2842.84	2236.21	2630.23	2551.47	0.0436687	0.755317	0.999587	Sjc_0001474	CM038282.1	57350075	57391551	-	3369	protein_coding	Alpha-actinin%2C sarcomeric && sp|Q7PKQ5|ACTN_ANOGA Alpha-actinin, sarcomeric OS=Anopheles gambiae OX=7165 GN=Actn PE=3 SV=2 && PF00435:Spectrin repeat|PF08726:Ca2+ insensitive EF hand|PF00307:Calponin homology (CH) domain	CH
Sjc_0004826	1006.36	1154.98	1203.64	1207.12	1051.34	1209.32	1121.66	1155.93	-0.042963	0.755372	0.999587	Sjc_0004826	CM038283.1	17766373	17778481	+	4568	protein_coding	hypothetical protein && - && -	-
Sjc_0008937	871.839	890.577	854.643	1122.28	775.153	820.902	872.353	906.112	-0.0541036	0.755442	0.999587	Sjc_0008937	CM038287.1	17376103	17385853	+	2149	protein_coding	Syntaxin-12 && - && -	-
Sjc_0003910	701.921	758.852	720.795	708.81	759.502	650.777	727.189	706.363	0.0416329	0.755738	0.999587	Sjc_0003910	CM038289.1	66464620	66554282	+	4801	protein_coding	Rho GTPase-activating protein 22 && sp|Q8BL80|RHG22_MOUSE Rho GTPase-activating protein 22 OS=Mus musculus OX=10090 GN=Arhgap22 PE=1 SV=2 && PF00620:RhoGAP domain|PF00169:PH domain	RhoGAP
Sjc_0005274	543.129	542.173	551.255	616.45	485.161	480.653	545.519	527.421	0.0494961	0.755821	0.999587	Sjc_0005274	CM038283.1	35714718	35735609	+	2830	protein_coding	N-glycosylase/DNA lyase && sp|P53397|OGG1_YEAST N-glycosylase/DNA lyase OS=Saccharomyces cerevisiae (strain ATCC 204508 / S288c) OX=559292 GN=OGG1 PE=1 SV=1 && PF00730:HhH-GPD superfamily base excision DNA repair protein	HhH-GPD
Sjc_0001019	2209.94	2825.41	3065.61	2485.13	2746.18	3164.72	2700.32	2798.68	-0.0515975	0.755996	0.999587	Sjc_0001019	CM038282.1	41207530	41252614	+	9174	protein_coding	Rho GTPase-activating protein 100F && sp|Q9V9S7|SYDE_DROME Rho GTPase-activating protein 100F OS=Drosophila melanogaster OX=7227 GN=RhoGAP100F PE=1 SV=2 && PF00620:RhoGAP domain	RhoGAP
Sjc_0003938	6.06849	2.86359	13.8805	11.8135	5.52365	10.2485	7.6042	9.1952	-0.270794	0.756104	0.999587	Sjc_0003938	CM038289.1	67784198	67801731	+	951	protein_coding	Rhodopsin%2C GQ-coupled && sp|P09241|OPSD_ENTDO Rhodopsin OS=Enteroctopus dofleini OX=267067 GN=RHO PE=2 SV=1 && PF00001:7 transmembrane receptor (rhodopsin family)	7tm_1
Sjc_0003956	154.746	163.225	148.72	143.91	159.265	143.478	155.564	148.885	0.0625318	0.756277	0.999587	Sjc_0003956	CM038289.1	68309368	68327072	-	3229	protein_coding	hypothetical protein && - && -	-
Sjc_0004073	1601.07	1776.38	1771.75	1112.62	1706.81	2094.79	1716.4	1638.07	0.0672352	0.756284	0.999587	Sjc_0004073	CM038289.1	72993581	73084870	+	6159	protein_coding	Band 4.1-like protein 3 && sp|Q9Y2J2|E41L3_HUMAN Band 4.1-like protein 3 OS=Homo sapiens OX=9606 GN=EPB41L3 PE=1 SV=2 && PF09380:FERM C-terminal PH-like domain|PF00373:FERM central domain|PF09379:FERM N-terminal domain|PF00622:SPRY domain	Band_41
Sjc_0007002	2867.36	2809.18	2590.7	2166.17	2748.02	3078.64	2755.75	2664.27	0.048573	0.75629	0.999587	Sjc_0007002	CM038285.1	12802608	12824703	+	4153	protein_coding	Serine/threonine-protein kinase sma-6 && sp|Q09488|SMA6_CAEEL Serine/threonine-protein kinase receptor sma-6 OS=Caenorhabditis elegans OX=6239 GN=sma-6 PE=1 SV=1 && PF07714:Protein tyrosine kinase	Pkinase_Tyr
Sjc_0005990	96.0844	116.453	129.882	140.688	94.8227	87.1119	114.14	107.541	0.0882871	0.756389	0.999587	Sjc_0005990	CM038284.1	17661804	17675150	-	2052	protein_coding	hypothetical protein && - && -	-
Sjc_0007275	82.936	86.8623	68.4111	91.2861	104.949	58.4162	79.4031	84.8839	-0.0977619	0.756526	0.999587	Sjc_0007275	CM038285.1	24263399	24266671	+	392	protein_coding	Octopamine receptor beta-2R && sp|Q4LBB9|OCTB2_DROME Octopamine receptor beta-2R OS=Drosophila melanogaster OX=7227 GN=Octbeta2R PE=2 SV=2 && -	-
Sjc_0001016	1355.3	1375.48	1283.95	1346.74	1348.69	1219.57	1338.24	1305	0.0362438	0.75659	0.999587	Sjc_0001016	CM038282.1	41124019	41137613	+	8050	protein_coding	hypothetical protein && - && PF06003:Survival motor neuron protein (SMN)	-
Sjc_0003850	1586.91	1490.98	1609.15	1175.98	1464.69	1867.27	1562.34	1502.65	0.0560725	0.756661	0.999587	Sjc_0003850	CM038289.1	63498139	63501841	-	1444	protein_coding	Lysosome-associated membrane glycoprotein (Lamp)/CD68 && - && -	-
Sjc_0004310	567.403	545.037	549.272	539.125	569.857	600.56	553.904	569.847	-0.0411862	0.756765	0.999587	Sjc_0004310	CM038289.1	82522635	82531141	+	1098	protein_coding	FUN14 domain-containing protein 2 && - && -	-
Sjc_0008703	1784.13	1720.06	1717.22	1754.84	1608.3	1738.14	1740.47	1700.43	0.0337887	0.756876	0.999587	Sjc_0008703	CM038287.1	7127982	7134374	+	2453	protein_coding	NADH dehydrogenase [ubiquinone] flavoprotein 2%2C mitochondrial && sp|P04394|NDUV2_BOVIN NADH dehydrogenase [ubiquinone] flavoprotein 2, mitochondrial OS=Bos taurus OX=9913 GN=NDUFV2 PE=1 SV=3 && PF01257:Thioredoxin-like [2Fe-2S] ferredoxin	-
Sjc_0003636	3473.2	3334.17	3209.37	2442.17	3317.87	3882.12	3338.91	3214.05	0.0548792	0.756898	0.999587	Sjc_0003636	CM038289.1	53473008	53524227	-	6791	protein_coding	Multidrug resistance-associated protein 1 && sp|Q92887|MRP2_HUMAN ATP-binding cassette sub-family C member 2 OS=Homo sapiens OX=9606 GN=ABCC2 PE=1 SV=3 && PF00664:ABC transporter transmembrane region|PF00005:ABC transporter	ABC_membrane
Sjc_0000915	742.378	755.034	873.481	738.881	793.565	916.212	790.297	816.219	-0.0466394	0.756923	0.999587	Sjc_0000915	CM038282.1	37172449	37199119	-	3805	protein_coding	Bromodomain adjacent to zinc finger domain protein 1A && sp|Q9NRL2|BAZ1A_HUMAN Bromodomain adjacent to zinc finger domain protein 1A OS=Homo sapiens OX=9606 GN=BAZ1A PE=1 SV=2 && PF00628:PHD-finger|PF13923:Zinc finger, C3HC4 type (RING finger)|PF17120:Zinc-ribbon, C4HC2 type	PHD
Sjc_0008034	1863.03	2062.74	1995.82	2161.87	1849.5	2068.14	1973.86	2026.5	-0.0376328	0.757016	0.999587	Sjc_0008034	CM038286.1	8678056	8691723	+	4177	protein_coding	YrdC domain-containing protein%2C mitochondrial && sp|Q0VC80|YRDC_BOVIN YrdC domain-containing protein, mitochondrial OS=Bos taurus OX=9913 GN=YRDC PE=2 SV=1 && PF01300:Telomere recombination	Sua5_yciO_yrdC
Sjc_0009106	0	3.81812	1.98293	1.07395	1.84122	1.02485	1.93368	1.31334	0.556782	0.757123	1	Sjc_0009106	CM038288.1	2412723	2424802	+	1736	protein_coding	hypothetical protein && - && -	-
Sjc_0000659	1319.9	1762.06	1738.04	1052.48	1604.62	1933.88	1606.67	1530.33	0.0701145	0.757154	0.999587	Sjc_0000659	CM038282.1	27280384	27335601	-	21670	protein_coding	Patatin-like phospholipase domain-containing protein 7 && sp|A2AJ88|PLPL7_MOUSE Patatin-like phospholipase domain-containing protein 7 OS=Mus musculus OX=10090 GN=Pnpla7 PE=1 SV=1 && -	-
Sjc_0004118	34.3881	32.454	38.6671	18.2572	26.6977	50.2175	35.1698	31.7241	0.14821	0.757232	0.999587	Sjc_0004118	CM038289.1	74538372	74544143	-	399	protein_coding	Choline O-acetyltransferase && sp|P13222|CLAT_PIG Choline O-acetyltransferase OS=Sus scrofa OX=9823 GN=CHAT PE=1 SV=3 && PF00755:Choline/Carnitine o-acyltransferase	-
Sjc_0006168	51.5821	62.999	64.4452	79.4726	35.9037	50.2175	59.6755	55.1979	0.117717	0.757344	0.999587	Sjc_0006168	CM038284.1	24715191	24733473	+	4867	protein_coding	Nalp (Nacht leucine rich repeat and pyrin domain containing) && - && -	-
Sjc_0007434	2902.76	3203.4	3678.34	3841.54	3230.42	3032.52	3261.5	3368.16	-0.0463117	0.757395	0.999587	Sjc_0007434	CM038285.1	30863372	30868913	+	5503	protein_coding	Dehydrogenase/reductase SDR family member 13 && sp|Q17QU7|DHR13_BOVIN Dehydrogenase/reductase SDR family member 13 OS=Bos taurus OX=9913 GN=DHRS13 PE=2 SV=1 && PF00106:short chain dehydrogenase	adh_short
Sjc_0004753	2288.83	2611.6	2716.61	1560.46	2439.61	3241.59	2539.01	2413.89	0.0728329	0.757416	0.999587	Sjc_0004753	CM038283.1	14888650	14922461	-	8394	protein_coding	HEAT repeat-containing protein 1 && sp|Q7SY48|HEAT1_DANRE HEAT repeat-containing protein 1 OS=Danio rerio OX=7955 GN=heatr1 PE=2 SV=1 && -	-
Sjc_0000567	1494.87	1478.57	1549.66	1119.06	1629.48	1611.06	1507.7	1453.2	0.0527323	0.757565	0.999587	Sjc_0000567	CM038282.1	24069077	24079943	-	4107	protein_coding	Nuclear transcription factor Y subunit B && sp|P25209|NFYB_MAIZE Nuclear transcription factor Y subunit B OS=Zea mays OX=4577 GN=NFY2 PE=2 SV=1 && PF00808:Histone-like transcription factor (CBF/NF-Y) and archaeal histone	-
Sjc_0007688	129.461	114.544	103.112	131.022	135.329	99.4101	115.706	121.921	-0.076454	0.757617	0.999587	Sjc_0007688	CM038285.1	40792167	40846291	-	3075	protein_coding	Potassium channel subfamily K member 18 && sp|Q7Z418|KCNKI_HUMAN Potassium channel subfamily K member 18 OS=Homo sapiens OX=9606 GN=KCNK18 PE=1 SV=1 && PF07885:Ion channel	Ion_trans_2
Sjc_0004765	144.632	277.768	218.122	282.45	232.914	167.05	213.508	227.471	-0.0904419	0.757634	0.999587	Sjc_0004765	CM038283.1	15281683	15283025	-	1146	protein_coding	hypothetical protein && - && -	-
Sjc_0008639	862.736	1341.12	1571.47	1211.42	1315.55	1426.59	1258.44	1317.85	-0.0664927	0.757651	0.999587	Sjc_0008639	CM038287.1	4625988	4714311	+	10359	protein_coding	hypothetical protein && sp|Q5SYL3|K0100_MOUSE Protein KIAA0100 OS=Mus musculus OX=10090 GN=Kiaa0100 PE=1 SV=1 && PF10351:Golgi-body localisation protein domain|PF10347:RNA pol II promoter Fmp27 protein domain	-
Sjc_0003884	1345.18	1318.21	1356.32	1283.38	1334.88	1309.75	1339.9	1309.34	0.0331307	0.757726	0.999587	Sjc_0003884	CM038289.1	65689780	65705299	+	3586	protein_coding	E3 ubiquitin-protein ligase && sp|A2VEA3|ARI1_BOVIN E3 ubiquitin-protein ligase ARIH1 OS=Bos taurus OX=9913 GN=ARIH1 PE=2 SV=1 && PF01485:IBR domain, a half RING-finger domain	IBR
Sjc_0000579	2366.71	2549.55	2541.13	2356.26	2241.68	2668.7	2485.8	2422.21	0.0375364	0.757743	0.999587	Sjc_0000579	CM038282.1	24698969	24737192	+	5131	protein_coding	DNA ligase 4 && sp|Q90YB1|DNLI4_CHICK DNA ligase 4 OS=Gallus gallus OX=9031 GN=LIG4 PE=2 SV=2 && PF11411:DNA ligase IV|PF01068:ATP dependent DNA ligase domain|PF04675:DNA ligase N terminus|PF04679:ATP dependent DNA ligase C terminal region	DNA_ligase_A_M
Sjc_0004683	26.2968	27.6814	29.744	20.4051	18.4122	36.8945	27.9074	25.2373	0.147402	0.757814	0.999587	Sjc_0004683	CM038283.1	11722713	11747142	-	1964	protein_coding	GATA-binding factor A && sp|P52168|PNR_DROME GATA-binding factor A OS=Drosophila melanogaster OX=7227 GN=pnr PE=1 SV=1 && PF00320:GATA zinc finger	GATA
Sjc_0006432	522.901	496.356	527.459	416.694	523.826	552.392	515.572	497.638	0.0503238	0.757864	0.999587	Sjc_0006432	CM038284.1	35038461	35104937	+	4393	protein_coding	Potassium voltage-gated channel subfamily C member 4 && sp|P17971|KCNAL_DROME Potassium voltage-gated channel protein Shal OS=Drosophila melanogaster OX=7227 GN=Shal PE=1 SV=2 && PF02214:BTB/POZ domain|PF00520:Ion transport protein	Ion_trans
Sjc_0003438	124.404	152.725	104.104	137.466	147.297	70.7144	127.078	118.493	0.100367	0.757896	0.999587	Sjc_0003438	CM038289.1	46096964	46117055	+	1954	protein_coding	Cilia- and flagella-associated protein && sp|Q80VN0|CP100_MOUSE Cilia- and flagella-associated protein 100 OS=Mus musculus OX=10090 GN=Cfap100 PE=2 SV=2 && PF13863:Domain of unknown function (DUF4200)	-
Sjc_0008701	241.728	256.769	225.063	238.418	236.596	222.392	241.186	232.469	0.0532704	0.757922	0.999587	Sjc_0008701	CM038287.1	7091112	7099716	-	3106	protein_coding	hypothetical protein && - && -	-
Sjc_0005975	1129.75	1316.3	1243.3	1526.09	1021.88	994.101	1229.78	1180.69	0.0592686	0.757971	0.999587	Sjc_0005975	CM038284.1	16723187	16732147	-	4413	protein_coding	F-box only protein 8 && sp|Q5E9G6|FBX8_BOVIN F-box only protein 8 OS=Bos taurus OX=9913 GN=FBXO8 PE=2 SV=1 && PF01369:Sec7 domain|PF12937:F-box-like	Sec7
Sjc_0004144	1276.4	1058.57	1116.39	962.263	1147.08	1230.84	1150.46	1113.39	0.0468598	0.758116	0.999587	Sjc_0004144	CM038289.1	75424182	75444806	-	9511	protein_coding	28S ribosomal protein S30 mitochondrial && - && -	-
Sjc_0000284	2991.76	3220.59	3433.44	3094.06	3129.15	3691.5	3215.26	3304.9	-0.0396228	0.758223	0.999587	Sjc_0000284	CM038282.1	12208301	12218404	+	4551	protein_coding	CTD small phosphatase-like protein 2-A && sp|Q08BB5|CTL2A_DANRE CTD small phosphatase-like protein 2-A OS=Danio rerio OX=7955 GN=ctdspl2a PE=2 SV=1 && PF03031:NLI interacting factor-like phosphatase	NIF
Sjc_0001699	0	3.81812	1.98293	6.44373	0.920609	1.02485	1.93368	2.79639	-0.513508	0.758245	1	Sjc_0001699	CM038282.1	65863822	65864800	+	789	protein_coding	hepatoma up-regulated protein && - && -	-
Sjc_0000775	1082.21	1517.7	1695.41	1164.17	1323.84	1625.41	1431.77	1371.14	0.0624673	0.758302	0.999587	Sjc_0000775	CM038282.1	32044026	32086988	-	8812	protein_coding	Mediator of RNA polymerase II transcription subunit 1 && - && -	-
Sjc_0005940	1953.04	2099.97	2255.58	1627.04	2139.49	2815.25	2102.86	2193.93	-0.0612283	0.758467	0.999587	Sjc_0005940	CM038284.1	14753023	14774906	+	4371	protein_coding	putative palmitoyltransferase ZDHHC8 && sp|Q9ULC8|ZDHC8_HUMAN Palmitoyltransferase ZDHHC8 OS=Homo sapiens OX=9606 GN=ZDHHC8 PE=1 SV=3 && -	-
Sjc_0002878	2.02283	4.77265	4.95733	7.51768	6.44426	1.02485	3.9176	4.9956	-0.349095	0.758651	1	Sjc_0002878	CM038289.1	26203415	26205295	-	1205	protein_coding	Sel1 repeat protein && - && -	-
Sjc_0002490	2554.83	2474.14	2397.36	2080.25	2481.04	2656.4	2475.45	2405.9	0.0409493	0.75882	0.999587	Sjc_0002490	CM038289.1	8121710	8136428	-	4515	protein_coding	5'-AMP-activated protein kinase catalytic subunit alpha-2 && sp|Q5RD00|AAPK2_PONAB 5'-AMP-activated protein kinase catalytic subunit alpha-2 OS=Pongo abelii OX=9601 GN=PRKAA2 PE=2 SV=1 && PF00069:Protein kinase domain|PF16579:Adenylate sensor of SNF1-like protein kinase	Pkinase
Sjc_0005710	47.5365	45.8175	41.6415	57.9935	55.2365	32.7951	44.9985	48.675	-0.113856	0.758913	0.999587	Sjc_0005710	CM038284.1	5607580	5635310	-	2518	protein_coding	TWiK family of potassium channels protein 7 && sp|P34410|TWK7_CAEEL TWiK family of potassium channels protein 7 OS=Caenorhabditis elegans OX=6239 GN=twk-7 PE=3 SV=3 && PF07885:Ion channel	Ion_trans_2
Sjc_0004010	20.2283	16.227	7.93172	20.4051	13.8091	16.3975	14.7957	16.8706	-0.186595	0.758989	0.999587	Sjc_0004010	CM038289.1	70523978	70534360	-	1883	protein_coding	hypothetical protein && - && -	-
Sjc_0000633	1473.63	1520.57	1721.18	1256.53	1463.77	1828.33	1571.79	1516.21	0.0518725	0.759043	0.999587	Sjc_0000633	CM038282.1	26531718	26565440	-	4056	protein_coding	Cyclic AMP dependent transcription factor ATF 6 && - && PF00170:bZIP transcription factor	bZIP_1
Sjc_0001045	6097.82	5342.51	5208.17	5087.32	5731.71	5410.16	5549.5	5409.73	0.0366931	0.759182	0.999587	Sjc_0001045	CM038282.1	42383152	42386974	-	2961	protein_coding	Calumenin-A && sp|Q7SXV9|CALUB_DANRE Calumenin-B OS=Danio rerio OX=7955 GN=calub PE=2 SV=1 && PF13499:EF-hand domain pair	-
Sjc_0005283	1989.45	1762.06	1752.91	1493.87	1951.69	2264.91	1834.81	1903.49	-0.0532093	0.759247	0.999587	Sjc_0005283	CM038283.1	35991838	36006311	+	4547	protein_coding	3-phosphoinositide-dependent protein kinase 1 && sp|Q9Z2A0|PDPK1_MOUSE 3-phosphoinositide-dependent protein kinase 1 OS=Mus musculus OX=10090 GN=Pdpk1 PE=1 SV=2 && PF14593:PH domain|PF00069:Protein kinase domain|PF03062:MBOAT, membrane-bound O-acyltransferase family	Pkinase
Sjc_0009341	242.739	271.087	278.602	258.823	239.358	266.46	264.143	254.88	0.0523614	0.759258	0.999587	Sjc_0009341	CM038288.1	12687925	12713093	-	8293	protein_coding	hypothetical protein && - && -	-
Sjc_0000701	89.0045	87.8168	104.104	127.801	70.8869	63.5405	93.6417	87.4093	0.10217	0.759477	0.999587	Sjc_0000701	CM038282.1	29561014	29569225	-	4929	protein_coding	hypothetical protein && - && PF15383:Transmembrane protein 237	-
Sjc_0008612	266.002	667.217	759.462	284.598	428.083	778.883	564.227	497.188	0.182516	0.759639	0.999587	Sjc_0008612	CM038287.1	3897268	3954994	-	8919	protein_coding	Midasin && sp|Q9NU22|MDN1_HUMAN Midasin OS=Homo sapiens OX=9606 GN=MDN1 PE=1 SV=2 && PF17865:Midasin AAA lid domain|PF07728:AAA domain (dynein-related subfamily)|PF17867:Midasin AAA lid domain	AAA_5
Sjc_0002599	1773.01	1629.38	1386.07	1776.32	1614.75	1544.44	1596.15	1645.17	-0.0435506	0.759692	0.999587	Sjc_0002599	CM038289.1	13906026	13911211	-	2414	protein_coding	Ribosome production factor 2 like && sp|Q9VEB3|RPF2_DROME Ribosome production factor 2 homolog OS=Drosophila melanogaster OX=7227 GN=Non3 PE=2 SV=3 && PF04427:Brix domain	-
Sjc_0000198	780.812	887.713	989.482	823.723	817.501	934.66	886.002	858.628	0.0454674	0.759712	0.999587	Sjc_0000198	CM038282.1	8771135	8789580	+	5803	protein_coding	Zinc finger protein 395 && sp|Q9H8N7|ZN395_HUMAN Zinc finger protein 395 OS=Homo sapiens OX=9606 GN=ZNF395 PE=1 SV=2 && -	-
Sjc_0005809	186.1	154.634	177.472	207.273	186.884	148.603	172.735	180.92	-0.0669461	0.759906	0.999587	Sjc_0005809	CM038284.1	9448761	9475553	-	1884	protein_coding	Small conductance calcium-activated potassium channel protein && sp|Q7KVW5|KCNN_DROME Small conductance calcium-activated potassium channel protein OS=Drosophila melanogaster OX=7227 GN=SK PE=2 SV=2 && PF07885:Ion channel|PF03530:Calcium-activated SK potassium channel|PF02888:Calmodulin binding domain	Ion_trans_2
Sjc_0005045	1516.11	2731.87	2893.1	2298.26	2442.37	2063.02	2380.36	2267.88	0.0698574	0.759999	0.999587	Sjc_0005045	CM038283.1	26342618	26460905	-	11468	protein_coding	Transcriptional activator ci && sp|P19538|CI_DROME Transcriptional activator cubitus interruptus OS=Drosophila melanogaster OX=7227 GN=ci PE=1 SV=2 && -	-
Sjc_0001392	1950.01	1937.7	2007.72	2027.63	1882.64	1852.92	1965.14	1921.06	0.0328597	0.76003	0.999587	Sjc_0001392	CM038282.1	54161193	54203519	+	3855	protein_coding	Tetratricopeptide repeat protein 27 && sp|Q5F3K0|TTC27_CHICK Tetratricopeptide repeat protein 27 OS=Gallus gallus OX=9031 GN=TTC27 PE=2 SV=1 && PF00587:tRNA synthetase class II core domain (G, H, P, S and T)	tRNA-synt_2b
Sjc_0005415	1489.81	1376.43	1302.79	1158.8	1545.7	1609.01	1389.68	1437.84	-0.0494882	0.76016	0.999587	Sjc_0005415	CM038283.1	41006063	41022966	-	4736	protein_coding	nuclear pore complex protein Nup88 && - && PF10168:Nuclear pore component	-
Sjc_0000286	2682.27	2648.82	2630.36	2302.56	2738.81	3168.82	2653.82	2736.73	-0.0444788	0.760161	0.999587	Sjc_0000286	CM038282.1	12255502	12295664	-	4871	protein_coding	DNA methylase N 6 adenine specific && - && PF10267:Predicted transmembrane and coiled-coil 2 protein	-
Sjc_0000007	0	3.81812	2.9744	4.29582	0	0	2.26417	1.43194	0.682255	0.760363	1	Sjc_0000007	CM038282.1	372553	373252	-	669	protein_coding	Bone marrow proteoglycan && - && PF00059:Lectin C-type domain	Lectin_C
Sjc_0005871	17.194	38.1812	28.7525	25.7749	25.777	24.5963	28.0426	25.3828	0.145885	0.760505	0.999587	Sjc_0005871	CM038284.1	12112570	12162246	-	3822	protein_coding	Centrosomal protein 4 && sp|Q5RG45|CP135_DANRE Centrosomal protein of 135 kDa OS=Danio rerio OX=7955 GN=cep135 PE=1 SV=2 && -	-
Sjc_0009362	3876.75	3735.08	3978.75	3121.99	4057.12	4835.22	3863.53	4004.78	-0.0518819	0.760515	0.999587	Sjc_0009362	CM038288.1	13589628	13628499	+	6446	protein_coding	Casein kinase I isoform gamma-1 && sp|A7E3X2|KC1G1_BOVIN Casein kinase I isoform gamma-1 OS=Bos taurus OX=9913 GN=CSNK1G1 PE=2 SV=1 && PF00069:Protein kinase domain	Pkinase
Sjc_0001914	1478.69	1158.8	1173.89	1214.64	1247.42	1234.94	1270.46	1232.34	0.0437381	0.760552	0.999587	Sjc_0001914	CM038282.1	74519370	74542387	-	1954	protein_coding	Mitochondrial 2-oxoglutarate/malate carrier protein && sp|Q02978|M2OM_HUMAN Mitochondrial 2-oxoglutarate/malate carrier protein OS=Homo sapiens OX=9606 GN=SLC25A11 PE=1 SV=3 && PF00153:Mitochondrial carrier protein	Mito_carr
Sjc_0000509	469.296	446.72	405.509	251.305	484.24	514.473	440.509	416.673	0.0793837	0.760853	0.999587	Sjc_0000509	CM038282.1	21823748	21849348	-	462	protein_coding	Cyclin-Y && sp|P34624|CCNY_CAEEL Cyclin-Y OS=Caenorhabditis elegans OX=6239 GN=cyy-1 PE=1 SV=3 && -	-
Sjc_0004626	2.02283	0.95453	1.98293	3.22186	0	0	1.65343	1.07395	0.647647	0.76091	1	Sjc_0004626	CM038283.1	9014653	9055613	+	725	protein_coding	hypothetical protein && - && -	-
Sjc_0006742	21.2397	35.3176	30.7354	28.9968	23.0152	27.6708	29.0976	26.5609	0.135474	0.760935	0.999587	Sjc_0006742	CM038284.1	47984987	47988844	-	852	protein_coding	Centrin-3 && sp|O15182|CETN3_HUMAN Centrin-3 OS=Homo sapiens OX=9606 GN=CETN3 PE=1 SV=2 && -	-
Sjc_0003365	1947.98	2133.38	1944.26	1615.23	2236.16	2393.02	2008.54	2081.47	-0.0516283	0.760978	0.999587	Sjc_0003365	CM038289.1	43136975	43165331	+	8335	protein_coding	Cytospin-A && sp|Q2KNA0|CYTSA_CANLF Cytospin-A OS=Canis lupus familiaris OX=9615 GN=SPECC1L PE=2 SV=1 && -	-
Sjc_0003396	157.781	259.632	251.832	234.122	237.517	231.615	223.082	234.418	-0.070937	0.761218	0.999587	Sjc_0003396	CM038289.1	44435542	44455024	-	8890	protein_coding	adenylate cyclase && - && -	-
Sjc_0004915	697.876	623.308	599.836	622.894	659.156	582.113	640.34	621.387	0.042863	0.761224	0.999587	Sjc_0004915	CM038283.1	20564530	20570427	+	2294	protein_coding	hypothetical protein && - && PF00067:Cytochrome P450	p450
Sjc_0006175	808.12	868.623	819.942	830.167	913.244	671.274	832.228	804.895	0.0478301	0.761224	0.999587	Sjc_0006175	CM038284.1	25173190	25254241	+	4641	protein_coding	Protein slit && - && PF13855:Leucine rich repeat	-
Sjc_0002503	1522.18	1221.8	1033.11	1043.88	1213.36	1375.34	1259.03	1210.86	0.05608	0.761293	0.999587	Sjc_0002503	CM038289.1	8718793	8754358	-	7526	protein_coding	Cytoplasmic dynein 1 intermediate chain 2 && sp|O88487|DC1I2_MOUSE Cytoplasmic dynein 1 intermediate chain 2 OS=Mus musculus OX=10090 GN=Dync1i2 PE=1 SV=1 && -	-
Sjc_0000298	2973.56	2633.55	2514.36	1803.17	2867.7	3107.33	2707.15	2592.73	0.0621259	0.761331	0.999587	Sjc_0000298	CM038282.1	12948377	12989237	-	7439	protein_coding	ATP-dependent RNA helicase DHX8 && sp|Q14562|DHX8_HUMAN ATP-dependent RNA helicase DHX8 OS=Homo sapiens OX=9606 GN=DHX8 PE=1 SV=1 && PF04408:Helicase associated domain (HA2)|PF07717:Oligonucleotide/oligosaccharide-binding (OB)-fold	HA2
Sjc_0000259	1303.71	1370.71	1446.55	1446.62	1238.22	1330.25	1373.66	1338.36	0.0379562	0.761482	0.999587	Sjc_0000259	CM038282.1	10949483	10969870	-	3519	protein_coding	hypothetical protein && - && -	-
Sjc_0001154	48.5479	49.6356	37.6757	55.8456	51.5541	38.9441	45.2864	48.7813	-0.106893	0.7618	0.999587	Sjc_0001154	CM038282.1	46280910	46285415	-	628	protein_coding	U4/U6.U5 small nuclear ribonucleoprotein 27 kDa protein && sp|Q6DDA4|SNR27_XENTR U4/U6.U5 small nuclear ribonucleoprotein 27 kDa protein OS=Xenopus tropicalis OX=8364 GN=snrnp27 PE=2 SV=1 && PF08648:U4/U6.U5 small nuclear ribonucleoproteins	-
Sjc_0003728	526.947	620.445	608.76	614.302	702.424	504.224	585.384	606.984	-0.0526934	0.762063	0.999587	Sjc_0003728	CM038289.1	57733736	57770344	-	3346	protein_coding	Leucine-rich repeat and calponin homology domain-containing protein 4 && - && PF13855:Leucine rich repeat	-
Sjc_0009289	1855.95	1892.83	1862.96	1934.19	1775.85	1777.08	1870.58	1829.04	0.0325991	0.762189	0.999587	Sjc_0009289	CM038288.1	10161213	10193111	-	6923	protein_coding	Islet cell autoantigen 1 && sp|Q05084|ICA69_HUMAN Islet cell autoantigen 1 OS=Homo sapiens OX=9606 GN=ICA1 PE=1 SV=2 && PF06456:Arfaptin-like domain	Arfaptin
Sjc_0001098	1385.64	1669.47	1781.66	1548.64	1557.67	1593.64	1612.26	1566.65	0.0414917	0.762286	0.999587	Sjc_0001098	CM038282.1	44127366	44158295	-	9279	protein_coding	SH2 domain-containing protein 5 && sp|Q3SX41|LC7L3_BOVIN Luc7-like protein 3 OS=Bos taurus OX=9913 GN=LUC7L3 PE=2 SV=1 && PF00640:Phosphotyrosine interaction domain (PTB/PID)|PF00017:SH2 domain	PID
Sjc_0004032	1143.91	927.804	1031.12	1039.59	1012.67	963.355	1034.28	1005.2	0.0409601	0.762337	0.999587	Sjc_0004032	CM038289.1	71608854	71625105	+	2920	protein_coding	Neuronal acetylcholine receptor subunit alpha-2 && sp|Q15822|ACHA2_HUMAN Neuronal acetylcholine receptor subunit alpha-2 OS=Homo sapiens OX=9606 GN=CHRNA2 PE=1 SV=2 && PF02932:Neurotransmitter-gated ion-channel transmembrane region|PF02931:Neurotransmitter-gated ion-channel ligand binding domain	Neur_chan_LBD
Sjc_0000973	4745.56	4473.88	4392.19	4304.41	4498.09	5154.98	4537.21	4652.49	-0.0362153	0.762463	0.999587	Sjc_0000973	CM038282.1	39425819	39453645	+	12022	protein_coding	Mitofusin-2 && sp|Q80U63|MFN2_MOUSE Mitofusin-2 OS=Mus musculus OX=10090 GN=Mfn2 PE=1 SV=3 && -	-
Sjc_0001579	249.819	223.36	232.003	117.061	239.358	303.354	235.061	219.925	0.0949534	0.76259	0.999587	Sjc_0001579	CM038282.1	61349112	61367891	+	891	protein_coding	Fibroblast growth factor receptor 2 && - && -	-
Sjc_0008663	862.736	848.578	794.164	937.562	827.627	810.653	835.159	858.614	-0.0395892	0.763049	0.999587	Sjc_0008663	CM038287.1	5880755	5888200	+	1912	protein_coding	Metaxin-3 && - && PF17171:Glutathione S-transferase, C-terminal domain	-
Sjc_0005148	1322.93	1292.43	1357.32	1528.24	1229.01	1328.2	1324.23	1361.82	-0.0399561	0.763057	0.999587	Sjc_0005148	CM038283.1	29947159	29959208	+	7353	protein_coding	Structure-specific endonuclease subunit SLX1 like && sp|Q0IH86|SLX1_XENLA Structure-specific endonuclease subunit slx1 OS=Xenopus laevis OX=8355 GN=slx1a PE=2 SV=1 && PF01541:GIY-YIG catalytic domain	GIY-YIG
Sjc_0004069	8.09131	15.2725	19.8293	15.0354	8.28548	26.646	14.3977	16.6556	-0.204843	0.763444	0.999587	Sjc_0004069	CM038289.1	72915263	72920433	-	1952	protein_coding	ER lumen protein-retaining receptor 1-B && sp|Q68ES4|ER21B_XENLA ER lumen protein-retaining receptor 1-B OS=Xenopus laevis OX=8355 GN=kdelr1-b PE=2 SV=1 && PF00810:ER lumen protein retaining receptor	ER_lumen_recept
Sjc_0008337	2318.16	2668.87	2620.44	3006	2272.06	2566.21	2535.82	2614.76	-0.0439272	0.763731	0.999587	Sjc_0008337	CM038286.1	19669179	19700927	+	8000	protein_coding	Nitrilase and fragile histidine triad fusion protein NitFhit && sp|O76463|NFT1_CAEEL Nitrilase and fragile histidine triad fusion protein NitFhit OS=Caenorhabditis elegans OX=6239 GN=nft-1 PE=1 SV=1 && PF00795:Carbon-nitrogen hydrolase|PF01230:HIT domain	CN_hydrolase
Sjc_0002070	162.838	185.179	172.515	112.765	191.487	188.572	173.511	164.275	0.0771341	0.763884	0.999587	Sjc_0002070	CM038282.1	80680400	80691916	-	442	protein_coding	high-affinity cgmp-specific 3 && sp|O76083|PDE9A_HUMAN High affinity cGMP-specific 3',5'-cyclic phosphodiesterase 9A OS=Homo sapiens OX=9606 GN=PDE9A PE=1 SV=1 && -	-
Sjc_0005076	1.01141	1.90906	1.98293	0	0.920609	6.14908	1.63447	2.35656	-0.524529	0.763917	1	Sjc_0005076	CM038283.1	27483945	27488208	+	525	protein_coding	hypothetical protein && - && -	-
Sjc_0005025	157.781	218.587	202.259	179.35	212.661	159.876	192.876	183.962	0.067593	0.764106	0.999587	Sjc_0005025	CM038283.1	25697821	25745358	-	4914	protein_coding	WD repeat-containing protein 19 && sp|Q3UGF1|WDR19_MOUSE WD repeat-containing protein 19 OS=Mus musculus OX=10090 GN=Wdr19 PE=1 SV=1 && PF15911:WD domain, G-beta repeat	-
Sjc_0001773	1305.74	1663.75	1735.06	2127.5	1566.88	1225.72	1568.18	1640.03	-0.0644097	0.764189	0.999587	Sjc_0001773	CM038282.1	68744886	68775414	-	5704	protein_coding	asparagine-rich antigen && - && -	-
Sjc_0000969	10617.8	7972.24	7674.93	7011.85	9603.79	10733.2	8755	9116.28	-0.0583869	0.764336	0.999587	Sjc_0000969	CM038282.1	39175421	39187756	-	5461	protein_coding	26S proteasome non-ATPase regulatory subunit 2 && sp|Q5R9I6|PSMD2_PONAB 26S proteasome non-ATPase regulatory subunit 2 OS=Pongo abelii OX=9601 GN=PSMD2 PE=2 SV=1 && PF18051:26S proteasome non-ATPase regulatory subunit RPN1 C-terminal	-
Sjc_0002109	3430.72	3096.5	2971.42	2816.98	3257.11	3183.17	3166.21	3085.76	0.0369561	0.764358	0.999587	Sjc_0002109	CM038282.1	82631688	82661330	-	6006	protein_coding	Threonine--tRNA ligase%2C cytoplasmic && sp|Q5XHY5|SYTC_RAT Threonine--tRNA ligase 1, cytoplasmic OS=Rattus norvegicus OX=10116 GN=Tars1 PE=1 SV=1 && -	-
Sjc_0009158	4.04566	6.68171	7.93172	2.14791	10.1267	10.2485	6.2197	7.50769	-0.277803	0.764537	0.999587	Sjc_0009158	CM038288.1	4520717	4542854	+	2386	protein_coding	miz zinc finger family && - && -	-
