## Supplementary Tables for "Metabolic and ribosomal dysregulation drive developmental arrest of *Schistosoma japonicum* in non-permissive rats": Table S1_DEGs of 12, 24 and 42 dpi S. japonicum worms from rats compared with worms from mice.xlsx (part 3 of 3)

### Sheet: S12 vs C12 (continued)
gene_id	worms from rats-12 dpi-1	worms from rats-12 dpi-2	worms from rats-12 dpi-3	worms from mice-12 dpi-1	worms from mice-12 dpi-2	worms from mice-12 dpi-3	worms from rats-12 dpi	worms from mice-12 dpi	log2FoldChange	pvalue	padj	gene_name	gene_chr	gene_start	gene_end	gene_strand	gene_length	gene_biotype	gene_description	tf_family
Sjc_0006061	1307.76	1472.84	1484.22	1540.05	1452.72	1382.52	1421.61	1458.43	-0.0367054	0.764576	0.999587	Sjc_0006061	CM038284.1	20882385	20898835	-	5548	protein_coding	Maternal embryonic leucine zipper kinase && sp|Q91821|MELK_XENLA Maternal embryonic leucine zipper kinase OS=Xenopus laevis OX=8355 GN=melk PE=1 SV=2 && -	-
Sjc_0009338	302.413	342.676	321.235	180.424	327.737	403.789	322.108	303.983	0.0828478	0.764757	0.999587	Sjc_0009338	CM038288.1	12613622	12623017	+	840	protein_coding	C2 calcium lipid binding region CaLB && - && -	-
Sjc_0007714	395.463	439.084	540.348	604.636	314.848	385.342	458.298	434.942	0.0766105	0.764868	0.999587	Sjc_0007714	CM038285.1	41714522	41780825	+	8707	protein_coding	G protein coupled receptor && - && PF10324:Serpentine type 7TM GPCR chemoreceptor Srw	-
Sjc_0003085	14.1598	12.4089	6.94026	33.2926	4.60304	3.07454	11.1697	13.6567	-0.282323	0.765076	0.999587	Sjc_0003085	CM038289.1	33064604	33140272	+	297	protein_coding	hypothetical protein && - && -	-
Sjc_0000994	5.05707	3.81812	2.9744	2.14791	7.36487	5.12423	3.94986	4.879	-0.31585	0.765238	1	Sjc_0000994	CM038282.1	40327966	40348020	+	1781	protein_coding	Guanine nucleotide-binding protein G(q) subunit alpha && sp|P21279|GNAQ_MOUSE Guanine nucleotide-binding protein G(q) subunit alpha OS=Mus musculus OX=10090 GN=Gnaq PE=1 SV=4 && PF00503:G-protein alpha subunit	G-alpha
Sjc_0009187	3553.1	3138.5	2949.61	2952.3	3388.76	3572.61	3213.73	3304.56	-0.040328	0.765263	0.999587	Sjc_0009187	CM038288.1	5981982	6021853	+	3813	protein_coding	Sodium/potassium-transporting ATPase subunit alpha && sp|Q6RWA9|AT1A_TAESO Sodium/potassium-transporting ATPase subunit alpha OS=Taenia solium OX=6204 PE=2 SV=1 && PF00689:Cation transporting ATPase, C-terminus|PF00690:Cation transporter/ATPase, N-terminus|PF13246:Cation transport ATPase (P-type)|PF00122:E1-E2 ATPase	E1-E2_ATPase
Sjc_0007770	3931.37	3180.5	3058.67	3361.48	3230.42	3896.46	3390.18	3496.12	-0.0443903	0.765269	0.999587	Sjc_0007770	CM038285.1	43710172	43717828	+	4909	protein_coding	Surfeit locus protein 4 && sp|Q64310|SURF4_MOUSE Surfeit locus protein 4 OS=Mus musculus OX=10090 GN=Surf4 PE=1 SV=1 && PF02077:SURF4 family	SURF4
Sjc_0000330	269.036	254.86	252.824	253.453	296.436	254.162	258.906	268.017	-0.0511821	0.765339	0.999587	Sjc_0000330	CM038282.1	14799140	14805517	-	751	protein_coding	hypothetical protein && - && -	-
Sjc_0002907	30.3424	25.7723	23.7952	2.14791	50.6335	14.3478	26.6366	22.3764	0.243509	0.765469	0.999587	Sjc_0002907	CM038289.1	27336456	27340137	-	993	protein_coding	Protein CLEC16A && sp|Q2KHT3|CL16A_HUMAN Protein CLEC16A OS=Homo sapiens OX=9606 GN=CLEC16A PE=1 SV=2 && -	-
Sjc_0001252	4112.41	4083.48	4098.72	3420.54	4020.3	4514.45	4098.2	3985.1	0.0403026	0.765473	0.999587	Sjc_0001252	CM038282.1	49778257	49794379	-	7346	protein_coding	Protein cereblon && - && -	-
Sjc_0005831	1640.51	1641.79	1611.13	1578.71	1582.53	1628.48	1631.15	1596.57	0.0309262	0.765718	0.999587	Sjc_0005831	CM038284.1	10425507	10437695	+	6392	protein_coding	High mobility group protein DSP1 && sp|P07746|HMGT_ONCMY High mobility group-T protein OS=Oncorhynchus mykiss OX=8022 PE=2 SV=2 && PF09011:HMG-box domain|PF00505:HMG (high mobility group) box	HMG_box
Sjc_0007565	61.6963	92.5895	130.873	119.209	101.267	85.0622	95.053	101.846	-0.0986708	0.76587	0.999587	Sjc_0007565	CM038285.1	36281491	36376901	+	6594	protein_coding	hypothetical protein && - && PF12012:Domain of unknown function (DUF3504)	-
Sjc_0004786	3548.04	2978.13	2929.78	2569.97	3352.86	3238.51	3151.99	3053.78	0.0454551	0.766442	0.999587	Sjc_0004786	CM038283.1	16066453	16082807	+	3634	protein_coding	Replication protein A 70 kDa DNA-binding subunit && sp|Q5ZJJ2|RFA1_CHICK Replication protein A 70 kDa DNA-binding subunit OS=Gallus gallus OX=9031 GN=RPA1 PE=2 SV=1 && PF16900:Replication protein A OB domain|PF01336:OB-fold nucleic acid binding domain|PF08646:Replication factor-A C terminal domain|PF04057:Replication factor-A protein 1, N-terminal domain	tRNA_anti
Sjc_0004628	848.577	1077.66	1222.48	883.865	1271.36	1121.18	1049.57	1092.14	-0.0576971	0.766739	0.999587	Sjc_0004628	CM038283.1	9111604	9298884	-	7696	protein_coding	Rho GTPase-activating protein 7 && sp|B9VTT2|RHG07_CANLF Rho GTPase-activating protein 7 OS=Canis lupus familiaris OX=9615 GN=DLC1 PE=2 SV=1 && -	-
Sjc_0007173	2297.93	1845.11	1860.98	1938.49	2108.19	2128.61	2001.34	2058.43	-0.0407726	0.766821	0.999587	Sjc_0007173	CM038285.1	20207458	20236002	-	7732	protein_coding	Zinc transporter 6 && sp|Q5ZIH3|ZNT6_CHICK Zinc transporter 6 OS=Gallus gallus OX=9031 GN=SLC30A6 PE=1 SV=1 && PF01545:Cation efflux family	-
Sjc_0007682	1333.04	1347.8	1408.87	1506.76	1326.6	1357.92	1363.24	1397.09	-0.0350782	0.76685	0.999587	Sjc_0007682	CM038285.1	40534058	40570116	+	5499	protein_coding	Protein MCM10 like && sp|Q5RHY1|MCM10_DANRE Protein MCM10 homolog OS=Danio rerio OX=7955 GN=mcm10 PE=3 SV=1 && PF09332:Mcm10 replication factor|PF09329:Primase zinc finger	-
Sjc_0005890	742.378	825.669	782.266	910.713	686.774	675.374	783.438	757.62	0.049069	0.766879	0.999587	Sjc_0005890	CM038284.1	12922568	12938057	+	8274	protein_coding	Ribose-5-phosphate isomerase && sp|Q3T186|RPIA_BOVIN Ribose-5-phosphate isomerase (Fragment) OS=Bos taurus OX=9913 GN=RPIA PE=2 SV=2 && PF06026:Ribose 5-phosphate isomerase A (phosphoriboisomerase A)	Rib_5-P_isom_A
Sjc_0002875	571.449	935.44	992.457	1198.53	891.149	561.616	833.115	883.766	-0.0848907	0.766915	0.999587	Sjc_0002875	CM038289.1	26055198	26120795	+	7852	protein_coding	1-phosphatidylinositol 4 && - && PF00388:Phosphatidylinositol-specific phospholipase C, X domain	PI-PLC-X
Sjc_0000793	2583.15	2431.19	2702.73	2115.69	2351.23	3002.8	2572.36	2489.91	0.0469607	0.766999	0.999587	Sjc_0000793	CM038282.1	32640555	32675780	+	6327	protein_coding	Zinc finger FYVE domain-containing protein 1 && sp|Q9HBF4|ZFYV1_HUMAN Zinc finger FYVE domain-containing protein 1 OS=Homo sapiens OX=9606 GN=ZFYVE1 PE=1 SV=1 && -	-
Sjc_0002937	267.013	188.997	172.515	175.055	103.108	305.404	209.508	194.522	0.107992	0.767461	0.999587	Sjc_0002937	CM038289.1	28363495	28366867	+	3332	protein_coding	hypothetical protein && - && -	-
Sjc_0000768	802.051	708.262	772.351	825.871	818.421	704.069	760.888	782.787	-0.041192	0.767475	0.999587	Sjc_0000768	CM038282.1	31872227	31888374	-	6859	protein_coding	hypothetical protein && - && -	-
Sjc_0008493	1514.09	1217.98	1102.51	988.038	1293.46	1408.14	1278.19	1229.88	0.0552765	0.767509	0.999587	Sjc_0008493	CM038286.1	25550197	25557315	-	4092	protein_coding	Uracil phosphoribosyltransferase like && sp|Q6NYU7|UPP_DANRE Uracil phosphoribosyltransferase homolog OS=Danio rerio OX=7955 GN=uprt PE=2 SV=1 && PF14681:Uracil phosphoribosyltransferase	-
Sjc_0008867	392.429	346.495	357.919	237.344	334.181	470.404	365.614	347.31	0.0736432	0.767561	0.999587	Sjc_0008867	CM038287.1	14503790	14525933	-	2591	protein_coding	High affinity choline transporter 1 && sp|Q9VE46|SC5A7_DROME High-affinity choline transporter 1 OS=Drosophila melanogaster OX=7227 GN=ChT PE=2 SV=2 && PF00474:Sodium:solute symporter family	-
Sjc_0008047	2375.81	2359.6	2103.89	2164.02	2483.8	2005.62	2279.77	2217.81	0.0395243	0.767653	0.999587	Sjc_0008047	CM038286.1	9438810	9459371	+	756	protein_coding	Krueppel-like factor 11 && - && -	-
Sjc_0002031	4.04566	14.318	18.8378	17.1833	20.2534	6.14908	12.4005	14.5286	-0.229328	0.767724	0.999587	Sjc_0002031	CM038282.1	79157134	79157433	-	204	protein_coding	hypothetical protein && - && -	-
Sjc_0008561	5194.62	4293.48	3901.42	3708.36	4748.5	4503.17	4463.17	4320.01	0.0469006	0.768136	0.999587	Sjc_0008561	CM038287.1	1886061	1909013	-	3870	protein_coding	Eukaryotic translation initiation factor 3 subunit L && sp|Q5F428|EIF3L_CHICK Eukaryotic translation initiation factor 3 subunit L OS=Gallus gallus OX=9031 GN=EIF3L PE=2 SV=1 && PF10255:RNA polymerase I-associated factor PAF67	-
Sjc_0003616	29.331	20.9997	13.8805	25.7749	11.0473	20.4969	21.4037	19.1064	0.169474	0.76826	0.999587	Sjc_0003616	CM038289.1	52659650	52672570	-	3027	protein_coding	ribonucleases P/MRP protein subunit RPP25 && - && PF01918:Alba	-
Sjc_0006337	558.301	513.537	516.553	584.231	431.765	520.622	529.464	512.206	0.0488116	0.768278	0.999587	Sjc_0006337	CM038284.1	31302270	31305897	+	1904	protein_coding	Post-GPI attachment to proteins factor 2 && sp|Q9VPT7|PGAP2_DROME Post-GPI attachment to proteins factor 2 OS=Drosophila melanogaster OX=7227 GN=PGAP2 PE=2 SV=2 && PF10277:Frag1/DRAM/Sfk1 family	-
Sjc_0000804	1555.56	1474.75	1654.76	1992.19	1638.68	1234.94	1561.69	1621.94	-0.0545155	0.768377	0.999587	Sjc_0000804	CM038282.1	33342048	33345819	+	1413	protein_coding	nucleolar protein 53 && - && PF07767:Nop53 (60S ribosomal biogenesis)	-
Sjc_0000309	4.04566	10.4998	5.94879	10.7395	4.60304	9.22361	6.83143	8.18873	-0.250709	0.768748	0.999587	Sjc_0000309	CM038282.1	13516946	13532386	-	1255	protein_coding	Spectrin beta chain%2C non-erythrocytic 2 && sp|Q9QWN8|SPTN2_RAT Spectrin beta chain, non-erythrocytic 2 OS=Rattus norvegicus OX=10116 GN=Sptbn2 PE=1 SV=2 && PF00307:Calponin homology (CH) domain	CH
Sjc_0006275	4042.62	3600.49	3704.11	2717.1	4056.2	4166	3782.41	3646.44	0.0526628	0.768816	0.999587	Sjc_0006275	CM038284.1	29369336	29386405	+	4454	protein_coding	Kinesin-like protein KIF11 && sp|P52732|KIF11_HUMAN Kinesin-like protein KIF11 OS=Homo sapiens OX=9606 GN=KIF11 PE=1 SV=2 && PF00225:Kinesin motor domain|PF13931:Kinesin-associated microtubule-binding	Kinesin
Sjc_0002396	2232.19	2132.42	2214.93	2529.16	2286.79	1948.23	2193.18	2254.73	-0.0398797	0.768867	0.999587	Sjc_0002396	CM038289.1	4448406	4459120	-	4477	protein_coding	PITH domain-containing protein 1 && sp|Q29L80|PITH1_DROPS PITH domain-containing protein GA19395 OS=Drosophila pseudoobscura pseudoobscura OX=46245 GN=GA19395 PE=3 SV=1 && -	-
Sjc_0007209	645.282	609.945	620.657	546.643	632.458	643.603	625.295	607.568	0.0408861	0.768901	0.999587	Sjc_0007209	CM038285.1	21491694	21504413	+	6232	protein_coding	Ataxin-3 && sp|P54252|ATX3_HUMAN Ataxin-3 OS=Homo sapiens OX=9606 GN=ATXN3 PE=1 SV=5 && PF02099:Josephin	-
Sjc_0006269	2065.31	1747.75	1792.57	1753.77	1880.8	1831.4	1868.54	1821.99	0.0361649	0.768917	0.999587	Sjc_0006269	CM038284.1	28956800	28976943	+	5085	protein_coding	39S ribosomal protein L38%2C mitochondrial && sp|Q3ZBF3|RM38_BOVIN 39S ribosomal protein L38, mitochondrial OS=Bos taurus OX=9913 GN=MRPL38 PE=1 SV=2 && PF01161:Phosphatidylethanolamine-binding protein	-
Sjc_0008233	66.7533	71.5898	77.3343	89.1382	78.2517	61.4908	71.8925	76.2936	-0.0850161	0.768982	0.999587	Sjc_0008233	CM038286.1	16355529	16365555	+	2704	protein_coding	Radial spoke head protein 3 like && sp|A8E4N3|RSPH3_BOVIN Radial spoke head protein 3 homolog OS=Bos taurus OX=9913 GN=RSPH3 PE=2 SV=1 && PF06098:Radial spoke protein 3	-
Sjc_0001647	73.8332	86.8623	67.4196	93.434	62.6014	58.4162	76.0384	71.4839	0.0922621	0.76906	0.999587	Sjc_0001647	CM038282.1	63663366	63675848	-	3606	protein_coding	Acetyl-coenzyme A transporter 1 && sp|Q99J27|ACATN_MOUSE Acetyl-coenzyme A transporter 1 OS=Mus musculus OX=10090 GN=Slc33a1 PE=1 SV=1 && PF13000:Acetyl-coenzyme A transporter 1	-
Sjc_0002766	751.481	804.669	734.676	998.778	768.708	615.932	763.609	794.473	-0.0567517	0.769083	0.999587	Sjc_0002766	CM038289.1	21712866	21716813	-	1306	protein_coding	Purine nucleoside phosphorylase && sp|P00491|PNPH_HUMAN Purine nucleoside phosphorylase OS=Homo sapiens OX=9606 GN=PNP PE=1 SV=2 && PF01048:Phosphorylase superfamily	-
Sjc_0009706	0	0.95453	0	1.07395	0	1.02485	0.318177	0.6996	-0.974611	0.769201	1	Sjc_0009706	JAHRBV010000304.1	145431	153775	+	5797	protein_coding	hypothetical protein && - && -	-
Sjc_0000090	1266.29	1315.34	1305.76	1341.37	1293.46	1339.47	1295.8	1324.77	-0.0317197	0.769389	0.999587	Sjc_0000090	CM038282.1	3700365	3724467	-	8306	protein_coding	pentatricopeptide repeat domain-containing protein 1 && - && -	-
Sjc_0002652	1427.11	1579.75	1472.33	1665.7	1411.29	1273.88	1493.06	1450.29	0.0422153	0.769508	0.999587	Sjc_0002652	CM038289.1	17177756	17188558	-	1364	protein_coding	mitochondrial ribosomal protein S31 && - && PF15433:Mitochondrial 28S ribosomal protein S31	-
Sjc_0007048	329.721	286.359	330.158	356.553	313.928	308.479	315.413	326.32	-0.0487475	0.769717	0.999587	Sjc_0007048	CM038285.1	15262706	15272836	+	715	protein_coding	hypothetical protein && - && -	-
Sjc_0006780	545.152	667.217	687.085	425.286	632.458	946.958	633.151	668.234	-0.0779045	0.769815	0.999587	Sjc_0006780	CM038285.1	1534779	1562090	-	3170	protein_coding	Calcium-independent protein kinase C && sp|Q16975|KPC2_APLCA Calcium-independent protein kinase C OS=Aplysia californica OX=6500 GN=PRKC2 PE=1 SV=1 && PF00168:C2 domain|PF00130:Phorbol esters/diacylglycerol binding domain (C1 domain)	C1_1
Sjc_0003738	730.241	944.985	916.114	637.929	884.705	967.455	863.78	830.03	0.0572519	0.769906	0.999587	Sjc_0003738	CM038289.1	58048702	58123297	-	6056	protein_coding	fos transcription factor-related && - && PF00170:bZIP transcription factor	bZIP_1
Sjc_0004264	25.2854	38.1812	60.4794	22.553	36.8243	78.9131	41.3153	46.0968	-0.157909	0.769968	0.999587	Sjc_0004264	CM038289.1	80321654	80334530	+	402	protein_coding	hypothetical protein && sp|P33244|FTZF1_DROME Nuclear hormone receptor FTZ-F1 OS=Drosophila melanogaster OX=7227 GN=ftz-f1 PE=1 SV=2 && PF00105:Zinc finger, C4 type (two domains)	zf-C4
Sjc_0009141	11.1256	1.90906	16.8549	8.59164	10.1267	6.14908	9.96317	8.28914	0.260442	0.770014	0.999587	Sjc_0009141	CM038288.1	3855858	3883706	+	1334	protein_coding	hypothetical protein && - && -	-
Sjc_0000711	636.18	605.172	514.57	594.971	492.526	611.833	585.307	566.443	0.0479485	0.770048	0.999587	Sjc_0000711	CM038282.1	29803708	29813386	+	1629	protein_coding	hypothetical protein && - && -	-
Sjc_0005040	951.741	901.077	946.849	824.797	806.453	1080.19	933.222	903.813	0.0463545	0.770079	0.999587	Sjc_0005040	CM038283.1	26220114	26234769	+	2987	protein_coding	Kelch-like protein 18 && sp|O94889|KLH18_HUMAN Kelch-like protein 18 OS=Homo sapiens OX=9606 GN=KLHL18 PE=1 SV=3 && PF01344:Kelch motif|PF07707:BTB And C-terminal Kelch|PF00651:BTB/POZ domain	BTB
Sjc_0001057	1934.84	1994.97	2136.61	1717.25	2068.61	2480.13	2022.14	2088.66	-0.0467902	0.770323	0.999587	Sjc_0001057	CM038282.1	42681985	42710171	-	3702	protein_coding	Tyrosine-protein kinase Btk29A && sp|P08630|BTKL_DROME Tyrosine-protein kinase Btk29A OS=Drosophila melanogaster OX=7227 GN=Btk29A PE=2 SV=2 && PF00017:SH2 domain|PF07714:Protein tyrosine kinase|PF00018:SH3 domain	Pkinase_Tyr
Sjc_0003301	3.03424	10.4998	13.8805	9.66559	1.84122	11.2733	9.1382	7.59337	0.277655	0.770532	0.999587	Sjc_0003301	CM038289.1	40865402	40922357	+	750	protein_coding	hypothetical protein && - && -	-
Sjc_0004079	1446.32	1480.48	1411.85	1417.62	1403.01	1626.43	1446.22	1482.35	-0.0354738	0.770551	0.999587	Sjc_0004079	CM038289.1	73219968	73234413	-	3312	protein_coding	Membrane-bound transcription factor site-2 protease && sp|Q0III2|MBTP2_BOVIN Membrane-bound transcription factor site-2 protease OS=Bos taurus OX=9913 GN=MBTPS2 PE=2 SV=1 && PF02163:Peptidase family M50	Peptidase_M50
Sjc_0000211	771.709	658.626	665.273	604.636	740.169	686.647	698.536	677.151	0.0440355	0.770586	0.999587	Sjc_0000211	CM038282.1	9344503	9352226	-	4107	protein_coding	Solute carrier family 25 member 44 && sp|Q96H78|S2544_HUMAN Solute carrier family 25 member 44 OS=Homo sapiens OX=9606 GN=SLC25A44 PE=2 SV=1 && PF00153:Mitochondrial carrier protein	Mito_carr
Sjc_0009179	564.369	893.44	926.028	200.829	668.362	1198.05	794.613	689.079	0.205536	0.770729	0.999587	Sjc_0009179	CM038288.1	5606881	5624492	-	1785	protein_coding	Neurogenic locus notch-like protein && - && PF00054:Laminin G domain|PF02210:Laminin G domain	Laminin_G_2
Sjc_0007325	458.171	505.901	490.775	425.286	509.097	476.553	484.949	470.312	0.0435391	0.770839	0.999587	Sjc_0007325	CM038285.1	26382702	26394294	-	5389	protein_coding	hypothetical protein && - && -	-
Sjc_0001421	2509.32	1952.01	2007.72	1834.31	2183.68	2251.59	2156.35	2089.86	0.0449533	0.771063	0.999587	Sjc_0001421	CM038282.1	55250825	55318616	-	4386	protein_coding	mRNA-decapping enzyme 1A && - && PF16741:mRNA-decapping enzyme C-terminus	-
Sjc_0007481	149.689	184.224	159.626	161.093	220.946	136.305	164.513	172.781	-0.0723687	0.771224	0.999587	Sjc_0007481	CM038285.1	32707838	32780476	-	3302	protein_coding	LARGE xylosyl- and glucuronyltransferase 2 && sp|Q66PG1|LARG2_DANRE LARGE xylosyl- and glucuronyltransferase 2 OS=Danio rerio OX=7955 GN=large2 PE=2 SV=1 && PF13896:Glycosyl-transferase for dystroglycan|PF01501:Glycosyl transferase family 8	Glyco_transf_8
Sjc_0000518	907.239	870.532	939.909	819.427	876.42	952.082	905.893	882.643	0.0373189	0.771246	0.999587	Sjc_0000518	CM038282.1	22113351	22127817	-	2233	protein_coding	SHC-transforming protein 4 && sp|P98083|SHC1_MOUSE SHC-transforming protein 1 OS=Mus musculus OX=10090 GN=Shc1 PE=1 SV=3 && PF00640:Phosphotyrosine interaction domain (PTB/PID)|PF00017:SH2 domain	PID
Sjc_0008474	1143.91	1083.39	1163.98	1290.89	1055.94	940.809	1130.43	1095.88	0.0450512	0.771302	0.999587	Sjc_0008474	CM038286.1	24957516	24964316	-	5093	protein_coding	hypothetical protein && - && -	-
Sjc_0002237	99.1186	83.9987	100.138	84.8424	94.8227	118.882	94.4184	99.5157	-0.0765789	0.771432	0.999587	Sjc_0002237	CM038282.1	88313221	88323834	-	672	protein_coding	Ras-specific guanine nucleotide-releasing factor RalGPS2 && - && -	-
Sjc_0000148	3379.13	3054.5	3008.11	2676.29	3150.32	3931.31	3147.25	3252.64	-0.047584	0.77146	0.999587	Sjc_0000148	CM038282.1	6385479	6394970	-	2741	protein_coding	Zinc finger A20 and AN1 domain-containing stress-associated protein 4 && sp|Q6H7P8|SAP4_ORYSJ Zinc finger A20 and AN1 domain-containing stress-associated protein 4 OS=Oryza sativa subsp. japonica OX=39947 GN=SAP4 PE=2 SV=1 && PF01754:A20-like zinc finger|PF01428:AN1-like Zinc finger	zf-A20
Sjc_0006139	3833.26	3109.86	3131.05	2838.46	3501.07	3438.36	3358.06	3259.3	0.0428818	0.771468	0.999587	Sjc_0006139	CM038284.1	23792449	23805325	+	4831	protein_coding	Nuclear pore complex protein Nup85 && - && PF07575:Nup85 Nucleoporin	-
Sjc_0004216	787.892	970.757	1080.7	1313.45	720.837	940.809	946.449	991.697	-0.0667523	0.77152	0.999587	Sjc_0004216	CM038289.1	78343622	78352731	+	9110	protein_coding	Transcription initiation factor TFIID subunit 4 && - && PF05236:Transcription initiation factor TFIID component TAF4 family|PF07531:NHR1 homology to TAF	-
Sjc_0002918	2257.48	2472.23	2455.86	2237.05	2445.14	2684.07	2395.19	2455.42	-0.0358562	0.771538	0.999587	Sjc_0002918	CM038289.1	27712740	27734370	-	12766	protein_coding	Ran-binding protein 3 && - && -	-
Sjc_0000824	1912.58	1488.11	1440.6	1485.28	1595.41	1615.16	1613.77	1565.28	0.0438028	0.77167	0.999587	Sjc_0000824	CM038282.1	33975791	33996635	-	3305	protein_coding	Double-strand break repair protein MRE11 && sp|Q9W6K1|MRE11_XENLA Double-strand break repair protein MRE11 OS=Xenopus laevis OX=8355 GN=mre11 PE=2 SV=1 && PF04152:Mre11 DNA-binding presumed domain|PF00149:Calcineurin-like phosphoesterase	Metallophos
Sjc_0007388	628.088	516.401	494.741	79.4726	533.953	773.759	546.41	462.395	0.240728	0.771724	0.999587	Sjc_0007388	CM038285.1	29091453	29101718	-	1583	protein_coding	Aquaporin-1 && sp|Q5R819|AQP1_PONAB Aquaporin-1 OS=Pongo abelii OX=9601 GN=AQP1 PE=2 SV=3 && PF00230:Major intrinsic protein	-
Sjc_0003803	9151.28	10520.8	10892.2	7732.47	9268.69	12448.8	10188.1	9816.66	0.0535806	0.771738	0.999587	Sjc_0003803	CM038289.1	61025128	61046054	+	11208	protein_coding	RNA binding protein MEX3B && - && PF00013:KH domain	KH_1
Sjc_0002208	379.28	457.22	411.458	416.694	371.005	507.299	415.986	431.666	-0.0524986	0.771813	0.999587	Sjc_0002208	CM038282.1	87055605	87078026	+	5222	protein_coding	Transcriptional repressor protein YY1 && sp|P25490|TYY1_HUMAN Transcriptional repressor protein YY1 OS=Homo sapiens OX=9606 GN=YY1 PE=1 SV=2 && -	-
Sjc_0002593	5383.76	6030.72	6299.77	5562.01	5558.64	7119.61	5904.75	6080.08	-0.042177	0.771952	0.999587	Sjc_0002593	CM038289.1	13568948	13600564	-	9044	protein_coding	Ensconsin (Microtubule-associated protein 7) && - && -	-
Sjc_0002243	163.849	314.995	291.491	110.617	255.929	346.398	256.778	237.648	0.111322	0.772132	0.999587	Sjc_0002243	CM038282.1	88481982	88493038	+	740	protein_coding	MAP/microtubule affinity-regulating kinase 4 && sp|Q8CIP4|MARK4_MOUSE MAP/microtubule affinity-regulating kinase 4 OS=Mus musculus OX=10090 GN=Mark4 PE=1 SV=1 && PF00069:Protein kinase domain	Pkinase
Sjc_0009040	866.782	923.031	929.994	728.141	981.369	925.436	906.602	878.315	0.0451342	0.772178	0.999587	Sjc_0009040	CM038287.1	22143855	22190583	+	4888	protein_coding	hypothetical protein && sp|Q9VZI3|UN112_DROME Unc-112-related protein OS=Drosophila melanogaster OX=7227 GN=Fit1 PE=1 SV=1 && PF18124:Kindlin-2 N-terminal domain|PF00373:FERM central domain	Band_41
Sjc_0005174	287.242	265.359	279.593	271.71	305.642	223.416	277.398	266.923	0.0543628	0.772462	0.999587	Sjc_0005174	CM038283.1	30976589	30983031	-	714	protein_coding	Protocadherin gamma-A5 && - && -	-
Sjc_0001300	573.472	555.537	594.879	665.852	596.554	515.498	574.629	592.635	-0.0443154	0.772593	0.999587	Sjc_0001300	CM038282.1	51191171	51203222	+	3658	protein_coding	Exonuclease 1 && sp|Q9UQ84|EXO1_HUMAN Exonuclease 1 OS=Homo sapiens OX=9606 GN=EXO1 PE=1 SV=2 && PF00867:XPG I-region	XPG_I
Sjc_0007056	709.001	715.898	604.794	642.225	744.772	702.02	676.564	696.339	-0.0420092	0.772597	0.999587	Sjc_0007056	CM038285.1	15758545	15768422	-	573	protein_coding	Delta-1-pyrroline-5-carboxylate dehydrogenase%2C mitochondrial && sp|Q7SY23|AL4A1_DANRE Delta-1-pyrroline-5-carboxylate dehydrogenase, mitochondrial OS=Danio rerio OX=7955 GN=aldh4a1 PE=2 SV=1 && PF00171:Aldehyde dehydrogenase family	Aldedh
Sjc_0009153	1.01141	3.81812	0	2.14791	0	1.02485	1.60985	1.05758	0.631375	0.772773	1	Sjc_0009153	CM038288.1	4393521	4400398	-	470	protein_coding	hypothetical protein && - && -	-
Sjc_0004195	928.478	968.848	875.464	1025.63	859.849	808.604	924.263	898.026	0.0420035	0.772813	0.999587	Sjc_0004195	CM038289.1	77501637	77509230	+	1491	protein_coding	Transmembrane protein 65 && sp|Q0VCH8|TMM65_BOVIN Transmembrane protein 65 OS=Bos taurus OX=9913 GN=TMEM65 PE=2 SV=1 && -	-
Sjc_0005374	2773.3	1918.61	1827.27	2059.84	2256.41	1968.73	2173.06	2095	0.0526038	0.773012	0.999587	Sjc_0005374	CM038283.1	39491133	39499552	-	1666	protein_coding	Collagen alpha chain && - && PF01410:Fibrillar collagen C-terminal domain	-
Sjc_0002302	162.838	164.179	184.413	200.829	159.265	173.199	170.476	177.765	-0.0588828	0.773135	0.999587	Sjc_0002302	CM038282.1	90059349	90084755	-	7388	protein_coding	Collagen type IV alpha-3-binding protein && sp|Q9EQG9|CERT_MOUSE Ceramide transfer protein OS=Mus musculus OX=10090 GN=Cert1 PE=1 SV=1 && -	-
Sjc_0001007	352.984	293.995	354.945	415.62	308.404	317.702	333.974	347.242	-0.0553938	0.773197	0.999587	Sjc_0001007	CM038282.1	40728424	40731899	+	1452	protein_coding	hypothetical protein && - && -	-
Sjc_0004067	42.4794	53.4537	54.5306	50.4759	42.348	48.1678	50.1546	46.9972	0.0962372	0.773211	0.999587	Sjc_0004067	CM038289.1	72842321	72858982	-	3327	protein_coding	Transcriptional repressor scratch 1 && sp|Q9BWW7|SCRT1_HUMAN Transcriptional repressor scratch 1 OS=Homo sapiens OX=9606 GN=SCRT1 PE=1 SV=1 && -	-
Sjc_0004018	113.278	171.815	153.677	151.428	144.536	121.957	146.257	139.307	0.0710846	0.773555	0.999587	Sjc_0004018	CM038289.1	70787730	70843277	-	7284	protein_coding	Zinc finger homeobox protein 4 && sp|O73590|ZFHX4_CHICK Zinc finger homeobox protein 4 OS=Gallus gallus OX=9031 GN=ZFHX4 PE=2 SV=2 && PF00046:Homeodomain	Homeobox
Sjc_0005054	2189.71	2227.87	2122.73	1663.56	2017.05	2631.8	2180.1	2104.14	0.0511151	0.773838	0.999587	Sjc_0005054	CM038283.1	26716086	26737166	-	9986	protein_coding	Arf-GAP with coiled-coil%2C ANK repeat and PH domain-containing protein 2 && sp|Q15057|ACAP2_HUMAN Arf-GAP with coiled-coil, ANK repeat and PH domain-containing protein 2 OS=Homo sapiens OX=9606 GN=ACAP2 PE=1 SV=3 && PF12796:Ankyrin repeats (3 copies)|PF01412:Putative GTPase activating protein for Arf	-
Sjc_0004147	239.705	356.04	418.398	194.386	333.26	426.336	338.048	317.994	0.0878533	0.773906	0.999587	Sjc_0004147	CM038289.1	75539546	75546889	-	609	protein_coding	Intersectin-2 && sp|Q9NZM3|ITSN2_HUMAN Intersectin-2 OS=Homo sapiens OX=9606 GN=ITSN2 PE=1 SV=3 && -	-
Sjc_0001239	3687.62	3481.17	3752.7	2610.78	3637.33	4280.78	3640.49	3509.63	0.0527128	0.77396	0.999587	Sjc_0001239	CM038282.1	49356370	49392144	-	13162	protein_coding	putative phosphorylase b kinase regulatory subunit beta && sp|Q9VLS1|KPBB_DROME Probable phosphorylase b kinase regulatory subunit beta OS=Drosophila melanogaster OX=7227 GN=CG8475 PE=2 SV=2 && PF00723:Glycosyl hydrolases family 15	-
Sjc_0007309	3063.57	2752.87	2735.45	422.064	2508.66	4311.53	2850.63	2414.08	0.239783	0.774003	0.999587	Sjc_0007309	CM038285.1	25732557	25738551	-	4349	protein_coding	hypothetical protein && - && -	-
Sjc_0001381	1070.08	893.44	868.523	911.787	941.783	900.84	944.013	918.137	0.0398133	0.774158	0.999587	Sjc_0001381	CM038282.1	53591493	53593960	-	2431	protein_coding	Adenosine kinase 2 && sp|Q9LZG0|ADK2_ARATH Adenosine kinase 2 OS=Arabidopsis thaliana OX=3702 GN=ADK2 PE=1 SV=1 && PF00294:pfkB family carbohydrate kinase	PfkB
Sjc_0001134	3.03424	0.95453	2.9744	2.14791	2.76183	4.09938	2.32106	3.00304	-0.376849	0.774163	1	Sjc_0001134	CM038282.1	45759405	45759902	+	498	protein_coding	Maternal embryonic leucine zipper kinase && sp|Q28GW8|MELK_XENTR Maternal embryonic leucine zipper kinase OS=Xenopus tropicalis OX=8364 GN=melk PE=2 SV=1 && PF00069:Protein kinase domain	Pkinase
Sjc_0007707	1357.32	1589.29	1642.86	1704.37	1512.56	1498.32	1529.82	1571.75	-0.0387316	0.774265	0.999587	Sjc_0007707	CM038285.1	41451252	41475843	-	5089	pseudogene	Protein SMG8 && sp|B4GH42|SMG8_DROPE Protein SMG8 OS=Drosophila persimilis OX=7234 GN=GL17013 PE=3 SV=1 && PF10220:Smg8_Smg9	-
Sjc_0000901	18152.9	18796.6	18116.1	20757.4	18264	17309.6	18355.2	18777	-0.0327548	0.77428	0.999587	Sjc_0000901	CM038282.1	36744310	36760833	-	5797	protein_coding	Dynein light chain && sp|Q94758|DYL1_SCHMA Dynein light chain OS=Schistosoma mansoni OX=6183 GN=DLC PE=1 SV=1 && PF01221:Dynein light chain type 1	-
Sjc_0004136	41.468	35.3176	32.7183	45.1061	32.2213	23.5715	36.5013	33.633	0.11999	0.775016	0.999587	Sjc_0004136	CM038289.1	75115115	75127383	+	1828	protein_coding	Adenylate kinase 9 && sp|Q5TCS8|KAD9_HUMAN Adenylate kinase 9 OS=Homo sapiens OX=9606 GN=AK9 PE=1 SV=2 && PF00406:Adenylate kinase	ADK
Sjc_0001097	1867.07	2333.83	2694.8	2866.38	2070.45	2218.79	2298.57	2385.21	-0.0531535	0.775041	0.999587	Sjc_0001097	CM038282.1	44115101	44124494	+	5305	protein_coding	Dual specificity mitogen-activated protein kinase kinase 7 && sp|O14733|MP2K7_HUMAN Dual specificity mitogen-activated protein kinase kinase 7 OS=Homo sapiens OX=9606 GN=MAP2K7 PE=1 SV=2 && PF00069:Protein kinase domain	Pkinase
Sjc_0005939	53.605	56.3173	49.5733	62.2894	53.3953	32.7951	53.1652	49.4932	0.103863	0.775043	0.999587	Sjc_0005939	CM038284.1	14705855	14744272	-	2334	protein_coding	Annexin A11 && sp|P27214|ANX11_BOVIN Annexin A11 OS=Bos taurus OX=9913 GN=ANXA11 PE=1 SV=1 && PF13287:Fn3 associated|PF00191:Annexin	-
Sjc_0007926	815.2	860.032	916.114	979.446	771.47	763.51	863.782	838.142	0.0440563	0.775174	0.999587	Sjc_0007926	CM038286.1	3961641	4031183	+	5150	protein_coding	Syndetin && sp|Q96JG6|VPS50_HUMAN Syndetin OS=Homo sapiens OX=9606 GN=VPS50 PE=1 SV=3 && PF10475:Vacuolar-sorting protein 54, of GARP complex|PF10474:Protein of unknown function C-terminus (DUF2451)	-
Sjc_0001305	4162.98	3649.17	4097.73	3268.04	4216.39	4818.83	3969.96	4101.09	-0.046984	0.775387	0.999587	Sjc_0001305	CM038282.1	51340579	51362439	+	3397	protein_coding	Vang-like protein 1 && sp|Q8UVJ6|VANG2_DANRE Vang-like protein 2 OS=Danio rerio OX=7955 GN=vangl2 PE=1 SV=1 && PF06638:Strabismus protein	-
Sjc_0008424	55.6278	86.8623	80.3087	97.7299	76.4105	63.5405	74.2662	79.2269	-0.0910453	0.775457	0.999587	Sjc_0008424	CM038286.1	23353844	23385504	-	626	protein_coding	Beta-catenin-like protein 1 && sp|O62703|CTBL1_BOVIN Beta-catenin-like protein 1 OS=Bos taurus OX=9913 GN=CTNNBL1 PE=2 SV=3 && PF08216:Catenin-beta-like, Arm-motif containing nuclear	-
Sjc_0002605	1517.12	1404.11	1282.96	1258.67	1492.31	1341.52	1401.4	1364.17	0.0384369	0.775468	0.999587	Sjc_0002605	CM038289.1	14083543	14100460	-	6643	protein_coding	Stomatin-like protein && - && PF01145:SPFH domain / Band 7 family	-
Sjc_0006292	2826.9	2841.64	2843.52	2820.2	2727.76	3155.5	2837.35	2901.16	-0.0319904	0.775487	0.999587	Sjc_0006292	CM038284.1	29924911	29932680	-	4673	protein_coding	hypothetical protein && - && -	-
Sjc_0004954	1787.17	1612.2	1645.83	1532.53	1692.08	1960.53	1681.73	1728.38	-0.0395957	0.775504	0.999587	Sjc_0004954	CM038283.1	22085116	22102065	+	4633	protein_coding	Ribosome biogenesis protein bms1 && sp|Q14692|BMS1_HUMAN Ribosome biogenesis protein BMS1 homolog OS=Homo sapiens OX=9606 GN=BMS1 PE=1 SV=1 && PF08142:AARP2CN (NUC121) domain	-
Sjc_0003219	201.271	126.953	116.993	33.2926	183.201	308.479	148.406	174.991	-0.23806	0.775525	0.999587	Sjc_0003219	CM038289.1	38421930	38431719	+	1625	protein_coding	Lysosomal acid lipase/cholesteryl ester hydrolase && sp|P38571|LICH_HUMAN Lysosomal acid lipase/cholesteryl ester hydrolase OS=Homo sapiens OX=9606 GN=LIPA PE=1 SV=2 && PF04083:Partial alpha/beta-hydrolase lipase region	-
Sjc_0006464	21378.3	18665.8	18361.9	17141.4	19502.2	20335	19468.7	18992.9	0.0356737	0.775538	0.999587	Sjc_0006464	CM038284.1	36423780	36427104	-	2153	protein_coding	Fructose-bisphosphate aldolase && sp|P53442|ALF_SCHMA Fructose-bisphosphate aldolase OS=Schistosoma mansoni OX=6183 PE=2 SV=1 && PF00274:Fructose-bisphosphate aldolase class-I	-
Sjc_0005527	91.0273	65.8626	61.4708	91.2861	60.7602	52.2671	72.7869	68.1045	0.0975731	0.775706	0.999587	Sjc_0005527	CM038283.1	46702142	46721950	+	2061	protein_coding	Tetratricopeptide repeat protein && sp|Q32NR4|TTC29_XENLA Tetratricopeptide repeat protein 29 OS=Xenopus laevis OX=8355 GN=ttc29 PE=2 SV=1 && -	-
Sjc_0004185	985.117	1015.62	1048.97	1007.37	1038.45	1074.04	1016.57	1039.95	-0.0328453	0.775924	0.999587	Sjc_0004185	CM038289.1	77276592	77290691	-	4124	protein_coding	E3 ubiquitin-protein ligase && - && PF07177:Neuralized	-
Sjc_0000467	49.5593	19.0906	38.6671	32.2186	27.6183	37.9193	35.7723	32.5854	0.133916	0.77595	0.999587	Sjc_0000467	CM038282.1	20729039	20769347	-	3415	protein_coding	Rhodopsin orphan GPCR && sp|Q8ITC7|CAPAR_DROME Neuropeptides capa receptor OS=Drosophila melanogaster OX=7227 GN=CapaR PE=2 SV=3 && PF00001:7 transmembrane receptor (rhodopsin family)	7tm_1
Sjc_0000852	98.1072	140.316	134.839	168.611	126.123	100.435	124.421	131.723	-0.0805371	0.775971	0.999587	Sjc_0000852	CM038282.1	34785098	34792134	-	1183	protein_coding	Cytosolic 5'-nucleotidase 3A && sp|Q5ZID6|5NT3A_CHICK Cytosolic 5'-nucleotidase 3A OS=Gallus gallus OX=9031 GN=NT5C3A PE=1 SV=3 && PF05822:Pyrimidine 5'-nucleotidase (UMPH-1)	-
Sjc_0004124	2741.94	2449.33	2344.81	2519.5	2522.47	2669.72	2512.03	2570.56	-0.0332666	0.776001	0.999587	Sjc_0004124	CM038289.1	74700878	74705148	+	4238	protein_coding	Calcineurin subunit B type 1 && sp|P63099|CANB1_BOVIN Calcineurin subunit B type 1 OS=Bos taurus OX=9913 GN=PPP3R1 PE=1 SV=2 && PF13499:EF-hand domain pair	-
Sjc_0007153	1910.56	2394.92	2544.1	2143.61	2201.18	2730.19	2283.19	2358.33	-0.0466295	0.776047	0.999587	Sjc_0007153	CM038285.1	19487497	19551223	-	5606	protein_coding	putative cation-transporting ATPase 13A3 && sp|Q95JN5|AT133_MACFA Polyamine-transporting ATPase 13A3 OS=Macaca fascicularis OX=9541 GN=ATP13A3 PE=2 SV=3 && PF00122:E1-E2 ATPase|PF00702:haloacid dehalogenase-like hydrolase|PF00689:Cation transporting ATPase, C-terminus|PF12409:P5-type ATPase cation transporter	E1-E2_ATPase
Sjc_0005407	581.563	524.037	530.434	525.164	551.445	515.498	545.345	530.702	0.0387724	0.77612	0.999587	Sjc_0005407	CM038283.1	40812084	40843284	+	2090	protein_coding	hypothetical protein && sp|Q8IZ69|TRM2A_HUMAN tRNA (uracil-5-)-methyltransferase homolog A OS=Homo sapiens OX=9606 GN=TRMT2A PE=1 SV=2 && PF05958:tRNA (Uracil-5-)-methyltransferase	-
Sjc_0006850	36.4109	24.8178	26.7696	25.7749	22.0946	32.7951	29.3328	26.8882	0.126414	0.776122	0.999587	Sjc_0006850	CM038285.1	5586736	5626497	-	1210	protein_coding	deoxyribonuclease TATDN3 && sp|Q17R31|TATD3_HUMAN Putative deoxyribonuclease TATDN3 OS=Homo sapiens OX=9606 GN=TATDN3 PE=1 SV=1 && PF01026:TatD related DNase	-
Sjc_0006248	3831.24	3839.12	3706.1	3945.71	3711.89	3943.61	3792.15	3867.07	-0.0281283	0.776132	0.999587	Sjc_0006248	CM038284.1	28287271	28298128	+	4908	protein_coding	Transmembrane emp24 domain-containing protein && - && PF01105:emp24/gp25L/p24 family/GOLD	-
Sjc_0002299	363.098	311.177	364.859	323.26	384.814	364.845	346.378	357.64	-0.0473408	0.776206	0.999587	Sjc_0002299	CM038282.1	89949296	89967476	-	6071	protein_coding	Ribonuclease S-F11 && sp|Q7SID5|RNS11_NICAL Ribonuclease S-F11 OS=Nicotiana alata OX=4087 PE=1 SV=1 && PF00445:Ribonuclease T2 family	Ribonuclease_T2
Sjc_0004822	164.861	192.815	201.267	196.534	172.154	169.1	186.314	179.262	0.056807	0.776374	0.999587	Sjc_0004822	CM038283.1	17612308	17630591	-	3226	protein_coding	Protein disconnected && sp|P23792|DISC_DROME Protein disconnected OS=Drosophila melanogaster OX=7227 GN=disco PE=1 SV=2 && -	-
Sjc_0003212	8.09131	10.4998	17.8464	16.1093	6.44426	9.22361	12.1458	10.5924	0.205522	0.77638	0.999587	Sjc_0003212	CM038289.1	37999898	38000794	+	525	protein_coding	hypothetical protein && - && -	-
Sjc_0007229	421.76	478.22	464.006	540.199	392.179	383.292	454.662	438.557	0.0531393	0.776628	0.999587	Sjc_0007229	CM038285.1	22719683	22726782	+	2240	protein_coding	hypothetical protein && - && -	-
Sjc_0008890	4026.44	3730.3	3951.98	4039.14	3551.71	3867.77	3902.91	3819.54	0.0312643	0.776769	0.999587	Sjc_0008890	CM038287.1	15592385	15604240	+	2926	protein_coding	Ras-related protein Rab-3 && sp|P25228|RAB3_DROME Ras-related protein Rab-3 OS=Drosophila melanogaster OX=7227 GN=Rab3 PE=1 SV=1 && PF00071:Ras family	Ras
Sjc_0005082	18940.8	17103.3	17203.9	15971.9	16584.8	22361.1	17749.3	18305.9	-0.0445456	0.776851	0.999587	Sjc_0005082	CM038283.1	27677908	27700785	+	5031	protein_coding	Endoplasmin like && sp|Q22235|ENPL1_CAEEL Endoplasmin homolog OS=Caenorhabditis elegans OX=6239 GN=enpl-1 PE=3 SV=1 && PF00183:Hsp90 protein|PF02518:Histidine kinase-, DNA gyrase B-, and HSP90-like ATPase	HATPase_c
Sjc_0006821	48.5479	90.6804	99.1465	27.9228	67.2044	120.932	79.4583	72.0197	0.141398	0.776878	0.999587	Sjc_0006821	CM038285.1	3988867	3992368	+	234	protein_coding	hypothetical protein && - && -	-
Sjc_0008862	780.812	723.534	782.266	804.392	679.409	871.119	762.204	784.973	-0.0419682	0.777007	0.999587	Sjc_0008862	CM038287.1	14330125	14347320	+	2913	protein_coding	Zinc finger protein Xfin && - && -	-
Sjc_0009340	206.329	215.724	152.686	176.129	213.581	210.093	191.579	199.934	-0.0622545	0.777008	0.999587	Sjc_0009340	CM038288.1	12660982	12685530	+	1957	protein_coding	tRNA-splicing endonuclease subunit Sen2 && - && PF01974:tRNA intron endonuclease, catalytic C-terminal domain	-
Sjc_0007314	716.081	564.127	576.041	469.318	639.823	677.423	618.75	595.521	0.0544685	0.777107	0.999587	Sjc_0007314	CM038285.1	25800228	25809738	-	2934	protein_coding	Glucose transporter type 1 && sp|O62787|GTR3_PIG Solute carrier family 2, facilitated glucose transporter member 3 OS=Sus scrofa OX=9823 GN=SLC2A3 PE=2 SV=2 && PF00083:Sugar (and other) transporter	Sugar_tr
Sjc_0001415	343.881	268.223	348.004	382.328	266.977	271.584	320.036	306.963	0.06103	0.777109	0.999587	Sjc_0001415	CM038282.1	54993701	54997862	-	1983	protein_coding	Peptidyl-prolyl cis-trans isomerase NIMA-interacting 4 && sp|Q6P4K8|PIN4_XENTR Peptidyl-prolyl cis-trans isomerase NIMA-interacting 4 OS=Xenopus tropicalis OX=8364 GN=pin4 PE=2 SV=1 && PF13616:PPIC-type PPIASE domain	-
Sjc_0005735	3.03424	1.90906	6.94026	0	10.1267	5.12423	3.96119	5.08364	-0.372989	0.777126	1	Sjc_0005735	CM038284.1	6784333	6785516	+	270	protein_coding	hypothetical protein && - && -	-
Sjc_0002536	169.918	233.86	230.02	242.714	219.105	140.404	211.266	200.741	0.0741154	0.77726	0.999587	Sjc_0002536	CM038289.1	10078646	10209534	+	13720	protein_coding	Dynein heavy chain 5%2C axonemal && sp|Q8TE73|DYH5_HUMAN Dynein axonemal heavy chain 5 OS=Homo sapiens OX=9606 GN=DNAH5 PE=1 SV=3 && PF12774:Hydrolytic ATP binding site of dynein motor region|PF12775:P-loop containing dynein motor region|PF17857:AAA+ lid domain|PF07728:AAA domain (dynein-related subfamily)|PF03028:Dynein heavy chain region D6 P-loop domain|PF17852:Dynein heavy chain AAA lid domain|PF12777:Microtubule-binding stalk of dynein motor|PF18199:Dynein heavy chain C-terminal domain|PF12781:ATP-binding dynein motor region|PF08385:Dynein heavy chain, N-terminal region 1|PF18198:Dynein heavy chain AAA lid domain|PF08393:Dynein heavy chain, N-terminal region 2|PF12780:P-loop containing dynein motor region D4	Dynein_heavy
Sjc_0007116	16.1826	16.227	19.8293	16.1093	20.2534	10.2485	17.413	15.5371	0.160337	0.777563	0.999587	Sjc_0007116	CM038285.1	17936804	17939548	-	756	protein_coding	hypothetical protein && - && -	-
Sjc_0004977	2117.9	2141.97	2031.51	2383.1	2054.8	2006.65	2097.13	2148.18	-0.0344849	0.777634	0.999587	Sjc_0004977	CM038283.1	22942549	22953962	+	8193	protein_coding	Coatomer subunit epsilon && sp|Q5RFR8|COPE_PONAB Coatomer subunit epsilon OS=Pongo abelii OX=9601 GN=COPE PE=2 SV=1 && PF04733:Coatomer epsilon subunit	-
Sjc_0001602	943.649	1219.89	1268.08	1104.03	1161.81	1273.88	1143.87	1179.91	-0.0446392	0.777691	0.999587	Sjc_0001602	CM038282.1	62218042	62240859	-	8295	protein_coding	Protein salvador 1 && - && -	-
Sjc_0001178	38.4337	48.6811	44.6159	26.8489	48.7923	46.1181	43.9102	40.5864	0.110208	0.777707	0.999587	Sjc_0001178	CM038282.1	47072631	47093190	+	1783	protein_coding	tyrosine- kinase Fes Fps-like && - && -	-
Sjc_0008222	1633.43	1618.88	1604.19	1514.28	1596.34	1870.34	1618.84	1660.32	-0.0365141	0.777829	0.999587	Sjc_0008222	CM038286.1	15953518	15965329	+	2207	protein_coding	Casein kinase I isoform delta-A && sp|Q7T2E3|KC1DA_DANRE Casein kinase I isoform delta-A OS=Danio rerio OX=7955 GN=csnk1da PE=2 SV=1 && PF00069:Protein kinase domain	Pkinase
Sjc_0004191	2599.33	2945.68	3348.18	2825.57	2733.29	3098.11	2964.4	2885.66	0.0389198	0.778035	0.999587	Sjc_0004191	CM038289.1	77395753	77443493	-	14658	protein_coding	Inositol hexakisphosphate and diphosphoinositol-pentakisphosphate kinase 2 && sp|O43314|VIP2_HUMAN Inositol hexakisphosphate and diphosphoinositol-pentakisphosphate kinase 2 OS=Homo sapiens OX=9606 GN=PPIP5K2 PE=1 SV=3 && PF18086:Diphosphoinositol pentakisphosphate kinase 2 N-terminal domain|PF00328:Histidine phosphatase superfamily (branch 2)	Acid_phosphat_A
Sjc_0002537	594.712	651.944	588.93	616.45	629.696	539.069	611.862	595.072	0.0400626	0.778047	0.999587	Sjc_0002537	CM038289.1	10211564	10218238	-	769	protein_coding	hypothetical protein && - && -	-
Sjc_0002023	1599.05	1472.84	1567.51	1695.77	1504.27	1547.52	1546.46	1582.52	-0.033063	0.778099	0.999587	Sjc_0002023	CM038282.1	78979837	78996177	+	2960	protein_coding	Serine/threonine-protein phosphatase 2A regulatory subunit B'' subunit gamma && sp|Q5E9G1|P2R3C_BOVIN Serine/threonine-protein phosphatase 2A regulatory subunit B'' subunit gamma OS=Bos taurus OX=9913 GN=PPP2R3C PE=2 SV=1 && -	-
Sjc_0002036	4157.92	5042.78	5415.38	4050.96	4673.01	5439.88	4872.03	4721.28	0.0453341	0.778161	0.999587	Sjc_0002036	CM038282.1	79293790	79391384	-	10769	protein_coding	Mitogen-activated protein kinase kinase kinase kinase 4 && sp|O95819|M4K4_HUMAN Mitogen-activated protein kinase kinase kinase kinase 4 OS=Homo sapiens OX=9606 GN=MAP4K4 PE=1 SV=2 && PF00780:CNH domain	CNH
Sjc_0006368	596.734	601.354	572.075	614.302	634.299	464.255	590.055	570.952	0.0471685	0.778276	0.999587	Sjc_0006368	CM038284.1	32555447	32612523	-	5219	protein_coding	Troponin I && - && PF00992:Troponin	-
Sjc_0003737	214.42	234.814	225.063	258.823	202.534	187.547	224.766	216.301	0.0567923	0.778416	0.999587	Sjc_0003737	CM038289.1	57991738	58038100	-	4019	protein_coding	hypothetical protein && - && -	-
Sjc_0007829	344.892	526.901	488.792	175.055	489.764	601.585	453.528	422.134	0.103075	0.778679	0.999587	Sjc_0007829	CM038286.1	377228	402587	+	1595	protein_coding	Serine/threonine-protein phosphatase 6 regulatory subunit 3 && sp|Q5F471|PP6R3_CHICK Serine/threonine-protein phosphatase 6 regulatory subunit 3 OS=Gallus gallus OX=9031 GN=PPP6R3 PE=2 SV=1 && PF04499:SIT4 phosphatase-associated protein	-
Sjc_0002535	1138.85	1458.52	1420.77	1459.5	1254.79	1423.51	1339.38	1379.27	-0.0419295	0.778821	0.999587	Sjc_0002535	CM038289.1	10057961	10076282	+	10269	protein_coding	Biotin--protein ligase && sp|P50747|BPL1_HUMAN Biotin--protein ligase OS=Homo sapiens OX=9606 GN=HLCS PE=1 SV=1 && -	-
Sjc_0000718	415.691	393.267	413.441	428.508	456.622	374.069	407.466	419.733	-0.0434524	0.778995	0.999587	Sjc_0000718	CM038282.1	29996067	30000872	-	933	protein_coding	Protein Wnt-4 && sp|P49337|WNT4_CHICK Protein Wnt-4 OS=Gallus gallus OX=9031 GN=WNT4 PE=1 SV=1 && PF00110:wnt family	wnt
Sjc_0000774	0	1.90906	4.95733	4.29582	1.84122	3.07454	2.2888	3.07052	-0.415824	0.779143	1	Sjc_0000774	CM038282.1	32025153	32040787	-	3311	protein_coding	collagen alpha-4(VI) chain-like && - && PF00092:von Willebrand factor type A domain	VWA
Sjc_0002190	867.793	867.668	927.02	841.98	825.786	930.56	887.494	866.109	0.0353412	0.77916	0.999587	Sjc_0002190	CM038282.1	86193155	86212165	-	4019	protein_coding	Synaptosomal-associated protein 25 && sp|P36975|SNP25_DROME Synaptosomal-associated protein 25 OS=Drosophila melanogaster OX=7227 GN=Snap25 PE=2 SV=1 && -	-
Sjc_0007357	1687.04	1526.29	1725.15	1755.92	1668.14	1627.46	1646.16	1683.84	-0.0326538	0.779175	0.999587	Sjc_0007357	CM038285.1	27613861	27630090	-	3117	protein_coding	E3 ubiquitin-protein ligase && sp|Q7ZUK0|RN146_DANRE E3 ubiquitin-protein ligase rnf146 OS=Danio rerio OX=7955 GN=rnf146 PE=2 SV=1 && PF02825:WWE domain	WWE
Sjc_0005053	6732.98	6521.35	5902.19	5014.29	6493.97	7076.56	6385.51	6194.94	0.0436453	0.77924	0.999587	Sjc_0005053	CM038283.1	26676779	26708036	+	9792	protein_coding	Ornithine aminotransferase%2C mitochondrial && sp|Q3ZCF5|OAT_BOVIN Ornithine aminotransferase, mitochondrial OS=Bos taurus OX=9913 GN=OAT PE=2 SV=1 && PF00202:Aminotransferase class-III	Aminotran_3
Sjc_0002355	425.805	399.948	384.688	374.81	367.323	432.485	403.481	391.539	0.0435563	0.779409	0.999587	Sjc_0002355	CM038289.1	1878614	1889795	-	2936	protein_coding	Neuronal acetylcholine receptor subunit alpha-9-I && sp|Q8JFN7|ACH91_ONCMY Neuronal acetylcholine receptor subunit alpha-9-I OS=Oncorhynchus mykiss OX=8022 GN=nachra9 PE=2 SV=1 && PF02931:Neurotransmitter-gated ion-channel ligand binding domain|PF02932:Neurotransmitter-gated ion-channel transmembrane region	Neur_chan_LBD
Sjc_0009265	768.675	893.44	917.105	935.414	893.911	820.902	859.74	883.409	-0.038975	0.779417	0.999587	Sjc_0009265	CM038288.1	9184029	9214937	+	6191	protein_coding	hypothetical protein && - && -	-
Sjc_0006028	2278.72	2148.65	1870.89	2150.06	2106.35	2195.22	2099.42	2150.54	-0.0346848	0.779533	0.999587	Sjc_0006028	CM038284.1	19284157	19301860	+	4988	protein_coding	Ribosome biogenesis protein TSR3 like && sp|Q9UJK0|TSR3_HUMAN 18S rRNA aminocarboxypropyltransferase OS=Homo sapiens OX=9606 GN=TSR3 PE=1 SV=1 && PF04068:Possible Fer4-like domain in RNase L inhibitor, RLI|PF04034:Ribosome biogenesis protein, C-terminal	-
Sjc_0001135	4180.17	3400.04	3384.86	3298.11	3998.2	3982.55	3655.02	3759.62	-0.0408589	0.779556	0.999587	Sjc_0001135	CM038282.1	45766043	45783409	-	6383	protein_coding	Armadillo type fold && - && -	-
Sjc_0000191	2594.28	2575.32	2740.41	2324.04	2667.92	3141.15	2636.67	2711.04	-0.0401987	0.7797	0.999587	Sjc_0000191	CM038282.1	8313660	8337799	-	5680	protein_coding	Mothers against decapentaplegic like && sp|P84023|SMAD3_CHICK Mothers against decapentaplegic homolog 3 OS=Gallus gallus OX=9031 GN=SMAD3 PE=2 SV=1 && PF03166:MH2 domain|PF03165:MH1 domain	MH1
Sjc_0005345	1569.71	1647.52	1591.3	1685.03	1507.96	1726.87	1602.85	1639.95	-0.0326842	0.779884	0.999587	Sjc_0005345	CM038283.1	38352727	38359402	-	5473	protein_coding	Protein LMBR1L && sp|Q4R7X9|LMBRL_MACFA Protein LMBR1L OS=Macaca fascicularis OX=9541 GN=LMBR1L PE=2 SV=1 && -	-
Sjc_0009202	184.077	202.36	226.054	209.421	192.407	234.69	204.164	212.173	-0.0546134	0.779911	0.999587	Sjc_0009202	CM038288.1	6558447	6564626	-	4847	protein_coding	Low affinity cationic amino acid transporter && - && -	-
Sjc_0004671	776.766	815.169	740.624	878.495	683.092	841.399	777.52	800.995	-0.0421057	0.779936	0.999587	Sjc_0004671	CM038283.1	11335671	11339896	-	2179	protein_coding	F-box/LRR-repeat protein 14 && - && PF12937:F-box-like	-
Sjc_0000902	93.0501	49.6356	67.4196	52.6238	72.7281	70.7144	70.0351	65.3554	0.0965721	0.779944	0.999587	Sjc_0000902	CM038282.1	36768268	36769808	+	1471	protein_coding	dynein light chain && - && PF01221:Dynein light chain type 1	-
Sjc_0005701	775.755	766.488	731.701	737.807	727.281	756.336	757.981	740.475	0.0338128	0.780162	0.999587	Sjc_0005701	CM038284.1	5171296	5224953	-	3614	protein_coding	SCY1-like protein 2 && sp|Q6P3W7|SCYL2_HUMAN SCY1-like protein 2 OS=Homo sapiens OX=9606 GN=SCYL2 PE=1 SV=1 && PF00069:Protein kinase domain	Pkinase
Sjc_0002075	2520.44	2814.91	3020	2247.79	2906.36	3494.73	2785.12	2882.96	-0.0498781	0.780352	0.999587	Sjc_0002075	CM038282.1	80775297	80822001	+	14900	protein_coding	Alpha N-terminal protein methyltransferase 1 && sp|Q9N4D9|NTM1_CAEEL Alpha N-terminal protein methyltransferase 1 OS=Caenorhabditis elegans OX=6239 GN=homt-1 PE=2 SV=2 && -	-
Sjc_0001612	135.53	114.544	110.053	127.801	125.203	122.982	120.042	125.328	-0.0625313	0.780388	0.999587	Sjc_0001612	CM038282.1	62664728	62686932	-	2081	protein_coding	Rhomboid-related protein 1 && sp|Q19821|RHOM1_CAEEL Rhomboid-related protein 1 OS=Caenorhabditis elegans OX=6239 GN=rom-1 PE=2 SV=2 && PF01694:Rhomboid family	Rhomboid
Sjc_0002125	68.7762	47.7265	69.4026	63.3633	57.0777	54.3168	61.9684	58.2526	0.0887721	0.780427	0.999587	Sjc_0002125	CM038282.1	83061282	83066679	+	1833	protein_coding	Intraflagellar transport protein 20 like && sp|Q66I67|IFT20_DANRE Intraflagellar transport protein 20 homolog OS=Danio rerio OX=7955 GN=ift20 PE=2 SV=1 && PF14931:Intraflagellar transport complex B, subunit 20	-
Sjc_0004961	1079.18	903.94	860.592	913.935	927.053	926.461	947.904	922.483	0.0390214	0.780529	0.999587	Sjc_0004961	CM038283.1	22333221	22349352	+	1375	protein_coding	Alpha-1%2C3/1%2C6-mannosyltransferase ALG2 && sp|Q9H553|ALG2_HUMAN Alpha-1,3/1,6-mannosyltransferase ALG2 OS=Homo sapiens OX=9606 GN=ALG2 PE=1 SV=1 && PF13439:Glycosyltransferase Family 4|PF00534:Glycosyl transferases group 1	Glycos_transf_1
Sjc_0005240	32.3653	36.2722	30.7354	33.2926	23.0152	52.2671	33.1243	36.1917	-0.124123	0.780552	0.999587	Sjc_0005240	CM038283.1	33883412	33885793	-	2315	protein_coding	Chromobox protein 1 (Heterochromatin protein 1 beta) && sp|Q13185|CBX3_HUMAN Chromobox protein homolog 3 OS=Homo sapiens OX=9606 GN=CBX3 PE=1 SV=4 && PF01393:Chromo shadow domain|PF00385:Chromo (CHRromatin Organisation MOdifier) domain	Chromo
Sjc_0006743	884.987	861.941	747.565	771.099	894.832	897.765	831.498	854.565	-0.0398456	0.780682	0.999587	Sjc_0006743	CM038285.1	1387	25728	-	5207	protein_coding	hypothetical protein && - && -	-
Sjc_0006475	1022.54	1191.25	1268.08	1319.89	1163.65	1098.63	1160.63	1194.06	-0.0406755	0.780734	0.999587	Sjc_0006475	CM038284.1	36766218	36790871	+	9779	protein_coding	CWF19-like protein 2 && sp|Q8BG79|C19L2_MOUSE CWF19-like protein 2 OS=Mus musculus OX=10090 GN=Cwf19l2 PE=1 SV=1 && PF04677:Protein similar to CwfJ C-terminus 1	-
Sjc_0000626	6261.67	5776.82	6605.14	5914.27	5946.21	6391.96	6214.54	6084.15	0.0305772	0.780748	0.999587	Sjc_0000626	CM038282.1	26313483	26352800	+	9712	protein_coding	Bromodomain testis-specific protein && sp|Q5TJG6|BRD2_CANLF Bromodomain-containing protein 2 OS=Canis lupus familiaris OX=9615 GN=BRD2 PE=3 SV=1 && PF00439:Bromodomain	Bromodomain
Sjc_0002455	1550.5	1448.02	1407.88	1624.89	1473.89	1178.57	1468.8	1425.79	0.0429136	0.780939	0.999587	Sjc_0002455	CM038289.1	7036949	7050815	-	2928	protein_coding	Poly [ADP-ribose] polymerase 2 && sp|O88554|PARP2_MOUSE Poly [ADP-ribose] polymerase 2 OS=Mus musculus OX=10090 GN=Parp2 PE=1 SV=3 && PF00644:Poly(ADP-ribose) polymerase catalytic domain|PF02877:Poly(ADP-ribose) polymerase, regulatory domain	-
Sjc_0001962	944.661	992.712	970.644	837.684	1000.7	995.126	969.339	944.504	0.0370318	0.780968	0.999587	Sjc_0001962	CM038282.1	76858590	76878873	+	6248	protein_coding	Peptidyl-prolyl cis-trans isomerase H && - && -	-
Sjc_0009615	2.02283	2.86359	0.991465	3.22186	0	1.02485	1.95929	1.41557	0.49514	0.781028	1	Sjc_0009615	JAHRBV010000259.1	74298	75439	+	1110	protein_coding	hypothetical protein && - && -	-
Sjc_0006082	1072.1	869.577	815.976	955.819	955.592	926.461	919.217	945.957	-0.0415592	0.781048	0.999587	Sjc_0006082	CM038284.1	21639809	21641194	-	744	protein_coding	Malignant T-cell-amplified sequence 1 && sp|Q6DER1|MCTS1_XENTR Malignant T-cell-amplified sequence 1 OS=Xenopus tropicalis OX=8364 GN=mcts1 PE=2 SV=1 && PF01472:PUA domain|PF17832:Pre-PUA-like domain	-
Sjc_0004265	95.0729	283.496	278.602	108.469	273.421	334.1	219.057	238.663	-0.123924	0.781219	0.999587	Sjc_0004265	CM038289.1	80347278	80384822	+	2355	protein_coding	Nuclear receptor ROR-gamma && sp|P51450|RORG_MOUSE Nuclear receptor ROR-gamma OS=Mus musculus OX=10090 GN=Rorc PE=1 SV=1 && PF00105:Zinc finger, C4 type (two domains)	zf-C4
Sjc_0006200	53.605	25.7723	41.6415	47.254	30.3801	33.8199	40.3396	37.1513	0.120087	0.781327	0.999587	Sjc_0006200	CM038284.1	26012673	26042830	-	2494	protein_coding	Cardioacceleratory peptide receptor && sp|Q868T3|CCAPR_DROME Cardioacceleratory peptide receptor OS=Drosophila melanogaster OX=7227 GN=CCAP-R PE=2 SV=4 && PF00001:7 transmembrane receptor (rhodopsin family)	7tm_1
Sjc_0004133	2189.71	1881.38	1876.84	1909.49	1899.22	2301.8	1982.64	2036.84	-0.0389056	0.781343	0.999587	Sjc_0004133	CM038289.1	75020839	75044798	+	4416	protein_coding	Cytoplasmic dynein 1 intermediate chain && sp|Q24246|DYIN_DROME Cytoplasmic dynein 1 intermediate chain OS=Drosophila melanogaster OX=7227 GN=sw PE=1 SV=3 && PF11540:Cytoplasmic dynein 1 intermediate chain 2	-
Sjc_0007505	1217.74	1101.53	1122.34	1347.81	1078.95	1110.93	1147.2	1179.23	-0.0393592	0.781427	0.999587	Sjc_0007505	CM038285.1	33853708	33859920	+	910	protein_coding	Kunitz-type U19-barytoxin-Tl1a && sp|W4VSH9|VKT1_TRILK Kunitz-type U19-barytoxin-Tl1a OS=Trittame loki OX=1295018 PE=2 SV=2 && PF00014:Kunitz/Bovine pancreatic trypsin inhibitor domain	Kunitz_BPTI
Sjc_0001714	3888.89	3931.71	4267.27	4453.69	3941.13	3961.03	4029.29	4118.62	-0.0315306	0.781572	0.999587	Sjc_0001714	CM038282.1	66447324	66464553	+	7215	protein_coding	Mediator of RNA polymerase II transcription subunit 17 && sp|Q0VFR9|MED17_XENTR Mediator of RNA polymerase II transcription subunit 17 OS=Xenopus tropicalis OX=8364 GN=med17 PE=2 SV=1 && -	-
Sjc_0000687	13.1484	20.0451	17.8464	8.59164	31.3007	17.4224	17.0133	19.1049	-0.174487	0.781577	0.999587	Sjc_0000687	CM038282.1	29013316	29016019	-	1372	protein_coding	Speedy protein 1-A && sp|Q9PU13|SPD1A_XENLA Speedy protein 1-A OS=Xenopus laevis OX=8355 GN=spdya-a PE=1 SV=2 && PF11357:Cell cycle regulatory protein	-
Sjc_0004935	48.5479	48.6811	47.5903	59.0675	40.5068	35.8696	48.2731	45.148	0.0995057	0.781724	0.999587	Sjc_0004935	CM038283.1	21434646	21455156	-	1838	protein_coding	RWD domain-containing protein && - && -	-
Sjc_0009435	730.241	639.535	696.009	724.919	681.25	712.268	688.595	706.146	-0.0362523	0.781803	0.999587	Sjc_0009435	CM038288.1	16311455	16320622	+	2498	protein_coding	hypothetical protein && - && PF07491:Protein phosphatase inhibitor	-
Sjc_0001824	1696.14	1844.15	1739.03	1942.78	1640.52	1823.2	1759.77	1802.17	-0.0339569	0.78201	0.999587	Sjc_0001824	CM038282.1	70770002	70778693	+	7638	protein_coding	V-type proton ATPase subunit D && sp|Q9Y5K8|VATD_HUMAN V-type proton ATPase subunit D OS=Homo sapiens OX=9606 GN=ATP6V1D PE=1 SV=1 && PF01813:ATP synthase subunit D	ATP-synt_D
Sjc_0005932	741.367	746.443	689.068	635.781	685.853	795.281	725.626	705.638	0.0402404	0.782037	0.999587	Sjc_0005932	CM038284.1	14405505	14468171	+	4502	protein_coding	Metal transporter CNNM2 && sp|Q5U2P1|CNNM2_RAT Metal transporter CNNM2 OS=Rattus norvegicus OX=10116 GN=Cnnm2 PE=2 SV=1 && PF01595:Cyclin M transmembrane N-terminal domain	-
Sjc_0001186	4212.54	6237.86	7086	4259.3	5611.11	6917.71	5845.47	5596.04	0.0629011	0.782118	0.999587	Sjc_0001186	CM038282.1	47546086	47598749	+	14331	protein_coding	E3 ubiquitin-protein ligase && sp|F1RCR6|TRIPC_DANRE E3 ubiquitin-protein ligase TRIP12 OS=Danio rerio OX=7955 GN=trip12 PE=3 SV=1 && PF00632:HECT-domain (ubiquitin-transferase)	HECT
Sjc_0000051	7.0799	7.63624	5.94879	6.44373	7.36487	10.2485	6.88831	8.01902	-0.218848	0.782235	0.999587	Sjc_0000051	CM038282.1	2515231	2543620	-	1569	protein_coding	High affinity cGMP-specific 3'%2C5'-cyclic phosphodiesterase 9A && sp|H2QL32|PDE9A_PANTR High affinity cGMP-specific 3',5'-cyclic phosphodiesterase 9A OS=Pan troglodytes OX=9598 GN=PDE9A PE=1 SV=1 && PF00233:3'5'-cyclic nucleotide phosphodiesterase	-
Sjc_0004038	454.125	568.9	596.862	625.041	584.587	468.355	539.962	559.328	-0.0506094	0.782238	0.999587	Sjc_0004038	CM038289.1	71867884	71884114	-	5454	protein_coding	Centrosomal protein of 95 kDa && - && -	-
Sjc_0008940	286.23	318.813	348.996	308.225	302.88	313.603	318.013	308.236	0.0453588	0.782384	0.999587	Sjc_0008940	CM038287.1	17458939	17539602	+	4225	protein_coding	RNA-binding protein fusilli && sp|Q9BJZ5|FUSIL_DROME RNA-binding protein fusilli OS=Drosophila melanogaster OX=7227 GN=fus PE=2 SV=1 && -	-
Sjc_0005865	10100	11948.8	12024.5	7332.96	10336.6	14934.1	11357.8	10867.9	0.0636008	0.782476	0.999587	Sjc_0005865	CM038284.1	11925742	11998650	-	9595	protein_coding	Filamin-A && sp|P21333|FLNA_HUMAN Filamin-A OS=Homo sapiens OX=9606 GN=FLNA PE=1 SV=4 && PF00307:Calponin homology (CH) domain|PF00630:Filamin/ABP280 repeat	CH
Sjc_0005728	1463.52	1903.33	1913.53	826.945	1600.02	2542.64	1760.13	1656.54	0.0874489	0.782541	0.999587	Sjc_0005728	CM038284.1	6364207	6402042	-	2738	protein_coding	Dysferlin && sp|O75923|DYSF_HUMAN Dysferlin OS=Homo sapiens OX=9606 GN=DYSF PE=1 SV=1 && PF00168:C2 domain|PF08150:FerB (NUC096) domain|PF08151:FerI (NUC094) domain|PF08165:FerA (NUC095) domain	C2
Sjc_0003048	95.0729	106.907	71.3855	108.469	69.0457	80.9628	91.1219	86.1593	0.0840202	0.782582	0.999587	Sjc_0003048	CM038289.1	31882422	31903653	+	3565	protein_coding	Glycosyltransferase-like protein LARGE && sp|Q21389|LGE1_CAEEL Glycosyltransferase-like protein LARGE OS=Caenorhabditis elegans OX=6239 GN=lge-1 PE=3 SV=3 && PF01501:Glycosyl transferase family 8	Glyco_transf_8
Sjc_0008991	4160.96	3113.68	3042.81	3828.65	3465.17	3339.97	3439.15	3544.6	-0.0435833	0.782588	0.999587	Sjc_0008991	CM038287.1	20393912	20396098	-	864	protein_coding	Proteasome subunit beta type-4 && sp|P28024|PSB4_XENLA Proteasome subunit beta type-4 (Fragment) OS=Xenopus laevis OX=8355 GN=psmb4 PE=2 SV=2 && PF00227:Proteasome subunit	Proteasome
Sjc_0007151	257.911	191.861	198.293	250.231	197.931	172.174	216.021	206.779	0.0635101	0.782711	0.999587	Sjc_0007151	CM038285.1	19446199	19469167	+	3435	protein_coding	hypothetical protein && - && -	-
Sjc_0009336	32.3653	36.2722	27.761	48.328	23.0152	16.3975	32.1328	29.2469	0.140835	0.782743	0.999587	Sjc_0009336	CM038288.1	12420120	12514618	+	2984	protein_coding	Dopamine D2-like receptor && sp|Q8IS44|DRD2L_DROME Dopamine D2-like receptor OS=Drosophila melanogaster OX=7227 GN=Dop2R PE=2 SV=2 && PF00001:7 transmembrane receptor (rhodopsin family)	7tm_1
Sjc_0005761	870.828	790.351	804.078	778.617	844.198	782.982	821.752	801.933	0.0347265	0.782928	0.999587	Sjc_0005761	CM038284.1	7969621	7973655	+	1948	protein_coding	achaete scute transcription factor && sp|Q2EGB9|ASCL2_BOVIN Achaete-scute homolog 2 OS=Bos taurus OX=9913 GN=ASCL2 PE=2 SV=1 && PF00010:Helix-loop-helix DNA-binding domain	HLH
Sjc_0004297	1813.47	1785.93	1789.59	1508.91	1987.59	2048.67	1796.33	1848.39	-0.041492	0.782973	0.999587	Sjc_0004297	CM038289.1	81997432	82033587	+	5682	protein_coding	UBX domain-containing protein 2 && sp|O14048|UBX2_SCHPO UBX domain-containing protein 2 OS=Schizosaccharomyces pombe (strain 972 / ATCC 24843) OX=284812 GN=ubx2 PE=1 SV=1 && PF14555:UBA-like domain|PF13899:Thioredoxin-like	-
Sjc_0007674	3176.85	2757.64	2691.83	2662.33	2945.03	2819.35	2875.44	2808.9	0.0335981	0.783477	0.999587	Sjc_0007674	CM038285.1	40335978	40344604	-	2788	protein_coding	Protein saal1 && sp|Q803M5|SAAL1_DANRE Protein saal1 OS=Danio rerio OX=7955 GN=saal1 PE=2 SV=2 && -	-
Sjc_0006945	86.9816	129.816	111.044	129.948	117.838	97.3604	109.281	115.049	-0.0729544	0.783601	0.999587	Sjc_0006945	CM038285.1	10471637	10498829	-	2604	protein_coding	Tyrosine-protein kinase Dnt && sp|Q9V422|RYK2_DROME Tyrosine-protein kinase Dnt OS=Drosophila melanogaster OX=7227 GN=dnt PE=2 SV=2 && PF07714:Protein tyrosine kinase	Pkinase_Tyr
Sjc_0004752	44.5022	39.1357	55.522	52.6238	46.951	29.7205	46.3867	43.0984	0.105708	0.783703	0.999587	Sjc_0004752	CM038283.1	14853379	14888216	+	5461	protein_coding	Tubulin polyglutamylase TTLL13 && sp|A6NNM8|TTL13_HUMAN Tubulin polyglutamylase TTLL13P OS=Homo sapiens OX=9606 GN=TTLL13P PE=1 SV=2 && -	-
Sjc_0007798	363.098	332.177	385.68	337.222	369.164	342.299	360.318	349.561	0.0429003	0.783748	0.999587	Sjc_0007798	CM038285.1	44606082	44613140	-	1560	protein_coding	paramyosin && - && -	-
Sjc_0001905	437.942	478.22	432.279	632.559	421.639	354.597	449.48	469.598	-0.0623261	0.784025	0.999587	Sjc_0001905	CM038282.1	74319731	74322845	-	3077	protein_coding	RNA binding protein EIF1AD && - && PF01176:Translation initiation factor 1A / IF-1	-
Sjc_0006960	730.241	882.941	912.148	936.488	813.818	695.87	841.777	815.392	0.0462802	0.784098	0.999587	Sjc_0006960	CM038285.1	10976495	11048393	-	6851	protein_coding	ubiquitin- ligase BRE1 && - && -	-
Sjc_0006630	0	0	0.991465	1.07395	0.920609	0	0.330488	0.664854	-0.914043	0.784312	1	Sjc_0006630	CM038284.1	43328144	43345724	-	1667	protein_coding	Leishmanolysin-like peptidase && sp|Q61YG1|LMLN_CAEBR Leishmanolysin-like peptidase OS=Caenorhabditis briggsae OX=6238 GN=CBG03556 PE=3 SV=2 && PF01457:Leishmanolysin	-
Sjc_0009075	0	0	0.991465	1.07395	0.920609	0	0.330488	0.664854	-0.914043	0.784312	1	Sjc_0009075	CM038288.1	975115	983510	+	665	protein_coding	hypothetical protein && - && -	-
Sjc_0003306	333.767	348.404	368.825	230.9	376.529	497.05	350.332	368.16	-0.0721275	0.784476	0.999587	Sjc_0003306	CM038289.1	41116707	41120420	-	2345	protein_coding	Melanoma receptor tyrosine-protein kinase && sp|P13388|XMRK_XIPMA Melanoma receptor tyrosine-protein kinase OS=Xiphophorus maculatus OX=8083 GN=xmrk PE=2 SV=2 && PF01030:Receptor L domain	-
Sjc_0008516	1.01141	5.72718	5.94879	5.36977	3.68243	1.02485	4.22913	3.35902	0.337664	0.784607	1	Sjc_0008516	CM038286.1	26416705	26432348	+	1212	protein_coding	hypothetical protein && - && -	-
Sjc_0005915	3.03424	8.59077	8.92319	11.8135	7.36487	5.12423	6.8494	8.10087	-0.235898	0.78462	0.999587	Sjc_0005915	CM038284.1	13748377	13755619	+	2033	protein_coding	hypothetical protein && - && -	-
Sjc_0002373	1678.95	1684.75	1594.28	1561.53	1761.12	1744.29	1652.66	1688.98	-0.0315949	0.784623	0.999587	Sjc_0002373	CM038289.1	3124388	3135278	+	8341	protein_coding	Activating transcription factor 7-interacting protein 1 && - && PF16794:Fibronectin-III type domain	-
Sjc_0001778	11.1256	19.0906	9.91465	15.0354	8.28548	12.2982	13.3769	11.873	0.180036	0.784719	0.999587	Sjc_0001778	CM038282.1	69148528	69168631	-	1173	protein_coding	Histone H4 && sp|P62803|H4_BOVIN Histone H4 OS=Bos taurus OX=9913 PE=1 SV=2 && PF15511:Centromere kinetochore component CENP-T histone fold	-
Sjc_0005281	51.5821	77.317	55.522	88.0643	68.125	42.0187	61.4737	66.0693	-0.102092	0.784787	0.999587	Sjc_0005281	CM038283.1	35947720	35970527	-	4161	protein_coding	Coiled-coil domain-containing protein && - && PF13868:Trichohyalin-plectin-homology domain	-
Sjc_0001262	1156.05	1196.98	1131.26	1165.24	1232.7	1161.15	1161.43	1186.36	-0.0308064	0.784856	0.999587	Sjc_0001262	CM038282.1	50048280	50062744	-	5678	protein_coding	Arfaptin-1 && sp|P53367|ARFP1_HUMAN Arfaptin-1 OS=Homo sapiens OX=9606 GN=ARFIP1 PE=1 SV=2 && PF06456:Arfaptin-like domain	Arfaptin
Sjc_0005988	1788.18	1625.57	1494.14	1513.2	1627.64	1651.03	1635.96	1597.29	0.0343397	0.784938	0.999587	Sjc_0005988	CM038284.1	17468436	17476740	-	6252	protein_coding	Phosphoribosyl pyrophosphate synthase-associated protein 2 && sp|O60256|KPRB_HUMAN Phosphoribosyl pyrophosphate synthase-associated protein 2 OS=Homo sapiens OX=9606 GN=PRPSAP2 PE=1 SV=1 && PF13793:N-terminal domain of ribose phosphate pyrophosphokinase|PF14572:Phosphoribosyl synthetase-associated domain	-
Sjc_0000797	1097.38	1536.79	1636.91	1487.43	1310.03	1334.35	1423.7	1377.27	0.0480858	0.784961	0.999587	Sjc_0000797	CM038282.1	33027593	33054270	+	5289	protein_coding	X-ray repair cross-complementing protein 5 && sp|P13010|XRCC5_HUMAN X-ray repair cross-complementing protein 5 OS=Homo sapiens OX=9606 GN=XRCC5 PE=1 SV=3 && PF03731:Ku70/Ku80 N-terminal alpha/beta domain|PF02735:Ku70/Ku80 beta-barrel domain|PF08785:Ku C terminal domain like	-
Sjc_0008473	955.786	906.804	860.592	1004.15	866.293	921.337	907.727	930.592	-0.0354666	0.784997	0.999587	Sjc_0008473	CM038286.1	24936238	24956864	+	4030	protein_coding	Transmembrane protein 68 && sp|Q5ZJD8|TMM68_CHICK Transmembrane protein 68 OS=Gallus gallus OX=9031 GN=TMEM68 PE=2 SV=1 && -	-
Sjc_0003028	36.4109	50.5901	35.6927	64.4373	50.6335	19.4721	40.8979	44.8476	-0.131752	0.78507	0.999587	Sjc_0003028	CM038289.1	31191340	31202638	-	8552	protein_coding	Glutamine synthetase && sp|Q5SIP0|GLNA_THET8 Glutamine synthetase OS=Thermus thermophilus (strain ATCC 27634 / DSM 579 / HB8) OX=300852 GN=TTHA1329 PE=1 SV=1 && PF00120:Glutamine synthetase, catalytic domain	-
Sjc_0009621	0	0.95453	0	1.07395	0.920609	0	0.318177	0.664854	-0.914034	0.785131	1	Sjc_0009621	JAHRBV010000085.1	109213	120967	+	2194	protein_coding	hypothetical protein && - && -	-
Sjc_0002215	0	0.95453	0	1.07395	0.920609	0	0.318177	0.664854	-0.914034	0.785131	1	Sjc_0002215	CM038282.1	87598302	87614602	+	1659	protein_coding	putative RNA-binding protein 46 && sp|Q08BH5|RBM46_DANRE Probable RNA-binding protein 46 OS=Danio rerio OX=7955 GN=rbm46 PE=2 SV=1 && -	-
Sjc_0002590	0	0.95453	0	1.07395	0.920609	0	0.318177	0.664854	-0.914034	0.785131	1	Sjc_0002590	CM038289.1	13489381	13490483	-	739	protein_coding	Gap-Pol polyprotein && - && -	-
Sjc_0004170	137.552	143.18	156.651	189.016	111.394	115.808	145.794	138.739	0.0740811	0.785131	0.999587	Sjc_0004170	CM038289.1	76528028	76528513	-	393	protein_coding	Microsomal glutathione S-transferase 1 && sp|Q91VS7|MGST1_MOUSE Microsomal glutathione S-transferase 1 OS=Mus musculus OX=10090 GN=Mgst1 PE=1 SV=3 && PF01124:MAPEG family	-
Sjc_0008643	2.02283	0.95453	3.96586	0	0.920609	4.09938	2.31441	1.67333	0.465898	0.785331	1	Sjc_0008643	CM038287.1	5028393	5031212	-	507	protein_coding	Receptor-type tyrosine-protein phosphatase F && - && -	-
Sjc_0007685	3004.91	3615.76	4260.33	3314.22	3652.05	4266.43	3627	3744.24	-0.0458934	0.785434	0.999587	Sjc_0007685	CM038285.1	40679280	40714452	-	9837	protein_coding	Mediator of RNA polymerase II transcription subunit 13-like && sp|Q9UHV7|MED13_HUMAN Mediator of RNA polymerase II transcription subunit 13 OS=Homo sapiens OX=9606 GN=MED13 PE=1 SV=3 && PF18296:MID domain of medPIWI|PF06333:Mediator complex subunit 13 C-terminal domain|PF11597:Mediator complex subunit 13 N-terminal	-
Sjc_0003981	1869.09	2123.83	2232.78	1808.54	1901.06	2342.8	2075.23	2017.46	0.0407854	0.785708	0.999587	Sjc_0003981	CM038289.1	69313360	69342809	+	6758	protein_coding	Serine/threonine-protein kinase 25 && sp|Q9Z2W1|STK25_MOUSE Serine/threonine-protein kinase 25 OS=Mus musculus OX=10090 GN=Stk25 PE=1 SV=2 && PF00069:Protein kinase domain	Pkinase
Sjc_0004097	285.219	304.495	228.037	274.932	337.863	237.764	272.584	283.52	-0.057694	0.785819	0.999587	Sjc_0004097	CM038289.1	73766033	73821695	-	8425	protein_coding	Cadherin EGF LAG seven-pass G-type receptor 1 && - && PF01825:GPCR proteolysis site, GPS, motif	-
Sjc_0004999	2.02283	1.90906	3.96586	2.14791	3.68243	4.09938	2.63258	3.30991	-0.335152	0.785871	1	Sjc_0004999	CM038283.1	24164321	24167295	+	433	protein_coding	hypothetical protein && - && -	-
Sjc_0007593	814.188	900.122	854.643	837.684	822.104	851.647	856.318	837.145	0.032925	0.786025	0.999587	Sjc_0007593	CM038285.1	37316476	37328214	-	10155	protein_coding	SET and MYND domain-containing protein 5 && sp|Q5ZIZ2|SMYD5_CHICK SET and MYND domain-containing protein 5 OS=Gallus gallus OX=9031 GN=SMYD5 PE=2 SV=1 && PF00856:SET domain	SET
Sjc_0007982	499.639	514.492	470.946	284.598	498.049	630.28	495.025	470.976	0.0713553	0.786124	0.999587	Sjc_0007982	CM038286.1	6525825	6539537	+	1866	protein_coding	hypothetical protein && sp|O02485|YDJ1_CAEEL Uncharacterized protein ZK1073.1 OS=Caenorhabditis elegans OX=6239 GN=ZK1073.1 PE=3 SV=1 && PF03096:Ndr family	Ndr
Sjc_0007104	553.244	462.947	400.552	395.215	556.048	518.572	472.248	489.945	-0.0540333	0.786136	0.999587	Sjc_0007104	CM038285.1	17481964	17499620	+	3014	protein_coding	putative ATP-dependent RNA helicase DDX20 && sp|Q9UHI6|DDX20_HUMAN Probable ATP-dependent RNA helicase DDX20 OS=Homo sapiens OX=9606 GN=DDX20 PE=1 SV=2 && -	-
Sjc_0006868	815.2	905.849	955.772	880.643	980.448	736.864	892.274	865.985	0.0428116	0.786295	0.999587	Sjc_0006868	CM038285.1	6370417	6400789	+	3121	protein_coding	Myosin-14 && sp|Q7Z406|MYH14_HUMAN Myosin-14 OS=Homo sapiens OX=9606 GN=MYH14 PE=1 SV=2 && PF00063:Myosin head (motor domain)	Myosin_head
Sjc_0006145	1.01141	0.95453	0	1.07395	0.920609	1.02485	0.655315	1.00647	-0.616181	0.786324	1	Sjc_0006145	CM038284.1	24058426	24072094	-	6590	protein_coding	hypothetical protein && sp|Q08E52|PAK1_BOVIN Serine/threonine-protein kinase PAK 1 OS=Bos taurus OX=9913 GN=PAK1 PE=1 SV=1 && PF00069:Protein kinase domain	Pkinase
Sjc_0000884	0	4.77265	2.9744	4.29582	2.76183	3.07454	2.58235	3.37739	-0.377213	0.786434	1	Sjc_0000884	CM038282.1	36178259	36179875	-	317	protein_coding	Dynein light chain 1%2C cytoplasmic && sp|Q24117|DYL1_DROME Dynein light chain 1, cytoplasmic OS=Drosophila melanogaster OX=7227 GN=ctp PE=1 SV=1 && -	-
Sjc_0000893	2215	2084.69	2031.51	1952.45	2116.48	2417.61	2110.4	2162.18	-0.0350433	0.786735	0.999587	Sjc_0000893	CM038282.1	36442014	36488324	+	11783	protein_coding	Exopolyphosphatase PRUNE1 && sp|Q86TP1|PRUN1_HUMAN Exopolyphosphatase PRUNE1 OS=Homo sapiens OX=9606 GN=PRUNE1 PE=1 SV=2 && PF01368:DHH family|PF05347:Complex 1 protein (LYR family)|PF02833:DHHA2 domain	-
Sjc_0001667	8540.38	7445.34	7341.8	8138.43	8492.62	7245.66	7775.84	7958.9	-0.0336225	0.786785	0.999587	Sjc_0001667	CM038282.1	64486411	64488538	-	2093	protein_coding	14-3-3 protein 5 && sp|P93210|14335_SOLLC 14-3-3 protein 5 OS=Solanum lycopersicum OX=4081 GN=TFT5 PE=3 SV=1 && PF00244:14-3-3 protein	-
Sjc_0001900	624.043	572.718	518.536	578.861	545.921	545.218	571.766	556.667	0.0387407	0.786845	0.999587	Sjc_0001900	CM038282.1	74173829	74183737	-	731	protein_coding	5'-AMP-activated protein kinase subunit beta-2 && sp|O43741|AAKB2_HUMAN 5'-AMP-activated protein kinase subunit beta-2 OS=Homo sapiens OX=9606 GN=PRKAB2 PE=1 SV=1 && PF04739:5'-AMP-activated protein kinase beta subunit, interaction domain|PF16561:Glycogen recognition site of AMP-activated protein kinase	-
Sjc_0006912	4462.36	3766.58	3717.99	4515.98	3969.66	3768.36	3982.31	4084.67	-0.036581	0.786891	0.999587	Sjc_0006912	CM038285.1	8605879	8633820	-	4026	protein_coding	26S proteasome non-ATPase regulatory subunit 14 && sp|Q9V3H2|PSDE_DROME 26S proteasome non-ATPase regulatory subunit 14 OS=Drosophila melanogaster OX=7227 GN=Rpn11 PE=1 SV=1 && PF13012:Maintenance of mitochondrial structure and function|PF00176:SNF2 family N-terminal domain|PF00271:Helicase conserved C-terminal domain|PF07443:HepA-related protein (HARP)|PF01398:JAB1/Mov34/MPN/PAD-1 ubiquitin protease	Mov34
Sjc_0004080	246.785	260.587	226.054	286.746	202.534	217.267	244.475	235.516	0.0556946	0.786929	0.999587	Sjc_0004080	CM038289.1	73243642	73264556	-	2580	protein_coding	Glycoprotein 3-alpha-L-fucosyltransferase A && sp|Q9VUL9|FUCTA_DROME Glycoprotein 3-alpha-L-fucosyltransferase A OS=Drosophila melanogaster OX=7227 GN=FucTA PE=2 SV=2 && PF00852:Glycosyltransferase family 10 (fucosyltransferase) C-term|PF17039:Fucosyltransferase, N-terminal	-
Sjc_0001163	289.264	311.177	301.405	250.231	359.037	258.261	300.616	289.177	0.0542638	0.786957	0.999587	Sjc_0001163	CM038282.1	46543327	46629618	+	5784	protein_coding	Metabotropic glutamate receptor && sp|P91685|GRM_DROME Metabotropic glutamate receptor OS=Drosophila melanogaster OX=7227 GN=mGluR PE=1 SV=2 && PF00003:7 transmembrane sweet-taste receptor of 3 GCPR|PF01094:Receptor family ligand binding region|PF07562:Nine Cysteines Domain of family 3 GPCR	ANF_receptor
Sjc_0007773	8043.78	8320.64	7845.46	8297.37	7419.19	8030.69	8069.96	7915.75	0.0279152	0.787003	0.999587	Sjc_0007773	CM038285.1	43784412	43791953	+	1305	protein_coding	Fatty acid-binding protein && sp|O45035|FABP_SCHJA Fatty acid-binding protein OS=Schistosoma japonicum OX=6182 PE=1 SV=1 && PF00061:Lipocalin / cytosolic fatty-acid binding protein family	-
Sjc_0001557	352.984	516.401	461.031	521.942	393.1	363.82	443.472	426.287	0.0579959	0.787062	0.999587	Sjc_0001557	CM038282.1	60587916	60600024	-	9266	protein_coding	Carbohydrate deacetylase && - && PF04794:YdjC-like protein	-
Sjc_0003555	1043.78	1634.16	1600.22	1791.36	1473.89	793.231	1426.05	1352.83	0.076154	0.787134	0.999587	Sjc_0003555	CM038289.1	50351736	50406101	-	5420	protein_coding	Dystrophin%2C isoforms A/C/F/G/H && sp|Q9VDW6|DMDA_DROME Dystrophin, isoforms A/C/F/G/H OS=Drosophila melanogaster OX=7227 GN=Dys PE=1 SV=3 && PF00569:Zinc finger, ZZ type|PF09068:EF hand|PF09069:EF-hand	ZZ
Sjc_0002394	635.168	503.992	496.724	568.122	540.397	476.553	545.295	528.358	0.0453137	0.787192	0.999587	Sjc_0002394	CM038289.1	4337444	4346956	-	1781	protein_coding	hypothetical protein && - && -	-
Sjc_0006383	524.924	460.084	503.664	573.492	466.749	492.951	496.224	511.064	-0.0419104	0.78722	0.999587	Sjc_0006383	CM038284.1	33022218	33028127	-	4044	protein_coding	Ubiquitin-like protein 3 && sp|Q2TA46|UBL3_BOVIN Ubiquitin-like protein 3 OS=Bos taurus OX=9913 GN=UBL3 PE=3 SV=1 && -	-
Sjc_0000652	1.01141	0	5.94879	2.14791	1.84122	1.02485	2.32007	1.67132	0.470986	0.787538	1	Sjc_0000652	CM038282.1	27109215	27113635	-	867	protein_coding	prokaryotic DNA topoisomerase && - && -	-
Sjc_0001129	1037.71	1021.35	1023.19	1116.91	930.735	961.306	1027.42	1002.98	0.035215	0.787669	0.999587	Sjc_0001129	CM038282.1	45563810	45581288	+	11083	protein_coding	Protein SAND && sp|Q9YGN1|SAND_TAKRU Protein SAND OS=Takifugu rubripes OX=31033 GN=sand PE=3 SV=1 && PF03164:Trafficking protein Mon1	-
Sjc_0001976	1024.56	795.124	735.667	802.244	812.898	1028.95	851.785	881.362	-0.0493143	0.787738	0.999587	Sjc_0001976	CM038282.1	77546159	77556853	+	3438	protein_coding	Protein lifeguard 4 && sp|Q9HC24|LFG4_HUMAN Protein lifeguard 4 OS=Homo sapiens OX=9606 GN=TMBIM4 PE=1 SV=3 && PF01027:Inhibitor of apoptosis-promoting Bax1	-
Sjc_0001115	2333.33	2305.19	2363.65	2487.28	2188.29	2476.03	2334.06	2383.86	-0.0302343	0.787881	0.999587	Sjc_0001115	CM038282.1	44695170	44702057	-	5459	protein_coding	PHD finger protein 7 && sp|Q9BWX1|PHF7_HUMAN PHD finger protein 7 OS=Homo sapiens OX=9606 GN=PHF7 PE=1 SV=1 && -	-
Sjc_0005562	107.21	104.998	85.266	118.135	82.8548	81.9877	99.1581	94.3258	0.0744275	0.788101	0.999587	Sjc_0005562	CM038283.1	48270487	48278327	-	1928	protein_coding	hypothetical protein && - && -	-
Sjc_0007381	50.5707	76.3624	57.505	80.5466	77.3311	39.969	61.4794	65.9489	-0.100824	0.788119	0.999587	Sjc_0007381	CM038285.1	28736417	28797411	-	4989	protein_coding	Cilia- and flagella-associated protein && sp|Q8NHU2|CFA61_HUMAN Cilia- and flagella-associated protein 61 OS=Homo sapiens OX=9606 GN=CFAP61 PE=2 SV=3 && PF16092:Domain of unknown function (DUF4821)	-
Sjc_0007216	1868.08	1791.65	1856.02	1673.22	1925.91	1798.6	1838.59	1799.25	0.0308665	0.78823	0.999587	Sjc_0007216	CM038285.1	21774965	21797469	+	5078	protein_coding	Exocyst complex component 8 && - && PF16528:Exocyst component 84 C-terminal	-
Sjc_0004824	6.06849	0.95453	1.98293	2.14791	8.28548	1.02485	3.00198	3.81941	-0.366501	0.788236	1	Sjc_0004824	CM038283.1	17697230	17729618	+	2102	protein_coding	hypothetical protein && - && -	-
Sjc_0000299	768.675	866.714	833.822	747.472	810.136	851.647	823.07	803.085	0.0354112	0.788258	0.999587	Sjc_0000299	CM038282.1	13046932	13096201	+	8631	protein_coding	N-acetylneuraminate 9-O-acetyltransferase && sp|Q96PB1|CASD1_HUMAN N-acetylneuraminate 9-O-acetyltransferase OS=Homo sapiens OX=9606 GN=CASD1 PE=1 SV=1 && PF07779:10 TM Acyl Transferase domain found in Cas1p	-
Sjc_0009151	0	0	3.96586	1.07395	3.68243	1.02485	1.32195	1.92708	-0.555491	0.788294	1	Sjc_0009151	CM038288.1	4311605	4334443	-	1520	protein_coding	WAS/WASL-interacting protein && - && -	-
Sjc_0002392	48.5479	62.0445	95.1807	77.3247	77.3311	64.5653	68.591	73.0737	-0.0914075	0.788463	0.999587	Sjc_0002392	CM038289.1	4277348	4288382	-	2126	protein_coding	Coiled-coil domain-containing protein && - && -	-
Sjc_0005662	173.963	117.407	148.72	153.575	137.171	130.155	146.697	140.301	0.064	0.788478	0.999587	Sjc_0005662	CM038284.1	3980281	3992693	+	1050	protein_coding	putative methyltransferase-like protein 15 && sp|Q9DCL4|MET15_MOUSE 12S rRNA N4-methylcytidine methyltransferase OS=Mus musculus OX=10090 GN=Mettl15 PE=1 SV=2 && PF01795:MraW methylase family	-
Sjc_0007302	2056.21	2252.69	2484.61	2117.84	2297.84	2550.84	2264.5	2322.17	-0.0363053	0.788727	0.999587	Sjc_0007302	CM038285.1	25492889	25508035	-	6697	protein_coding	SH2 domain-containing protein 5 && sp|Q8JZW5|SH2D5_MOUSE SH2 domain-containing protein 5 OS=Mus musculus OX=10090 GN=Sh2d5 PE=1 SV=3 && -	-
Sjc_0004923	1925.73	1903.33	1905.6	2131.8	1864.23	1864.19	1911.55	1953.41	-0.0310207	0.788774	0.999587	Sjc_0004923	CM038283.1	21068272	21085223	+	3341	protein_coding	Synembryn-A && sp|Q45TX8|RIC8A_XENLA Synembryn-A OS=Xenopus laevis OX=8355 GN=ric8a PE=2 SV=2 && PF10165:Guanine nucleotide exchange factor synembryn	-
Sjc_0008125	2508.31	2078.01	2164.37	2495.87	2158.83	2263.88	2250.23	2306.19	-0.0353513	0.788922	0.999587	Sjc_0008125	CM038286.1	12331870	12338704	-	255	pseudogene	Protein of unknown function && sp|Q5DC74|SJ047_SCHJA UPF0506 protein SJCHGC03047 OS=Schistosoma japonicum OX=6182 GN=SJCHGC03047 PE=2 SV=1 && -	-
Sjc_0002615	913.307	869.577	902.233	874.199	1003.46	871.119	895.039	916.261	-0.034411	0.788977	0.999587	Sjc_0002615	CM038289.1	14453232	14467316	+	1399	protein_coding	Caspase-3 && sp|P42574|CASP3_HUMAN Caspase-3 OS=Homo sapiens OX=9606 GN=CASP3 PE=1 SV=2 && PF00656:Caspase domain	Peptidase_C14
Sjc_0001513	2224.1	2261.28	2380.51	1941.71	2308.89	2448.36	2288.63	2232.98	0.0353428	0.788994	0.999587	Sjc_0001513	CM038282.1	58923892	58934923	+	10962	protein_coding	U3 small nucleolar RNA-associated protein 4 && - && -	-
Sjc_0001276	248.808	344.585	367.834	482.206	304.721	227.516	320.409	338.148	-0.07681	0.789192	0.999587	Sjc_0001276	CM038282.1	50422405	50492102	-	6470	protein_coding	Membrane-associated guanylate kinase%2C WW and PDZ domain-containing protein 2 && sp|Q86UL8|MAGI2_HUMAN Membrane-associated guanylate kinase, WW and PDZ domain-containing protein 2 OS=Homo sapiens OX=9606 GN=MAGI2 PE=1 SV=3 && PF00595:PDZ domain	PDZ
Sjc_0009678	9.10273	7.63624	3.96586	19.3312	2.76183	3.07454	6.90161	8.38918	-0.271205	0.789242	0.999587	Sjc_0009678	JAHRBV010000168.1	12398	48455	+	1202	protein_coding	hypothetical protein && - && -	-
Sjc_0000968	3931.37	3771.35	3830.03	3103.73	3815.92	4303.33	3844.25	3740.99	0.0391843	0.789287	0.999587	Sjc_0000968	CM038282.1	39128803	39165574	-	6892	protein_coding	Kinesin light chain && sp|Q9DBS5|KLC4_MOUSE Kinesin light chain 4 OS=Mus musculus OX=10090 GN=Klc4 PE=1 SV=1 && PF13374:Tetratricopeptide repeat|PF13424:Tetratricopeptide repeat	-
Sjc_0008593	10.1141	17.1815	19.8293	28.9968	11.9679	12.2982	15.7083	17.7543	-0.169363	0.789434	0.999587	Sjc_0008593	CM038287.1	3150167	3152589	+	1273	protein_coding	hypothetical protein && - && -	-
Sjc_0000619	1120.65	1372.61	1312.7	1470.24	1196.79	1019.72	1268.65	1228.92	0.0462257	0.789571	0.999587	Sjc_0000619	CM038282.1	26097922	26105723	-	5776	protein_coding	2-oxoglutarate and iron-dependent oxygenase JMJD4 && sp|Q8BFT6|JMJD4_MOUSE 2-oxoglutarate and iron-dependent oxygenase JMJD4 OS=Mus musculus OX=10090 GN=Jmjd4 PE=2 SV=1 && PF02373:JmjC domain, hydroxylase	JmjC
Sjc_0009022	0	1.90906	0.991465	0	4.60304	0	0.966842	1.53435	-0.678361	0.789596	1	Sjc_0009022	CM038287.1	21507701	21520089	-	327	protein_coding	hypothetical protein && - && -	-
Sjc_0003729	7.0799	4.77265	3.96586	4.29582	2.76183	6.14908	5.2728	4.40224	0.264754	0.789608	1	Sjc_0003729	CM038289.1	57764924	57769808	+	342	protein_coding	hypothetical protein && - && -	-
Sjc_0000393	247.796	288.268	334.124	193.312	313.007	324.876	290.063	277.065	0.0651022	0.789609	0.999587	Sjc_0000393	CM038282.1	17178388	17194813	-	1344	protein_coding	Alpha-1%2C6-mannosylglycoprotein 6-beta-N-acetylglucosaminyltransferase A && sp|Q09328|MGT5A_HUMAN Alpha-1,6-mannosylglycoprotein 6-beta-N-acetylglucosaminyltransferase A OS=Homo sapiens OX=9606 GN=MGAT5 PE=1 SV=1 && PF15027:Domain of unknown function (DUF4525)	-
Sjc_0004220	2398.06	3757.03	4408.05	2296.11	3313.27	4446.81	3521.05	3352.06	0.0709389	0.789672	0.999587	Sjc_0004220	CM038289.1	78518037	78566162	-	13602	protein_coding	Chromodomain-helicase-DNA-binding protein 9 && sp|Q9P2D1|CHD7_HUMAN Chromodomain-helicase-DNA-binding protein 7 OS=Homo sapiens OX=9606 GN=CHD7 PE=1 SV=3 && PF00271:Helicase conserved C-terminal domain|PF07533:BRK domain|PF00385:Chromo (CHRromatin Organisation MOdifier) domain|PF00176:SNF2 family N-terminal domain	SNF2_N
Sjc_0004665	2376.82	2317.6	2226.83	1934.19	2542.72	2638.98	2307.08	2371.96	-0.0402216	0.789705	0.999587	Sjc_0004665	CM038283.1	10958796	10969709	-	2553	protein_coding	C-terminal-binding protein && sp|O46036|CTBP_DROME C-terminal-binding protein OS=Drosophila melanogaster OX=7227 GN=CtBP PE=1 SV=3 && PF02826:D-isomer specific 2-hydroxyacid dehydrogenase, NAD binding domain|PF00389:D-isomer specific 2-hydroxyacid dehydrogenase, catalytic domain	2-Hacid_dh_C
Sjc_0000021	4.04566	0.95453	3.96586	7.51768	1.84122	2.04969	2.98868	3.80286	-0.34053	0.789743	1	Sjc_0000021	CM038282.1	1160559	1173933	+	270	protein_coding	Mitochondrial uncoupling protein 4 && sp|O95847|UCP4_HUMAN Mitochondrial uncoupling protein 4 OS=Homo sapiens OX=9606 GN=SLC25A27 PE=2 SV=1 && -	-
Sjc_0002575	497.616	478.22	476.895	569.196	478.717	447.858	484.243	498.59	-0.0415686	0.789754	0.999587	Sjc_0002575	CM038289.1	11966945	11989822	-	8465	protein_coding	Glycerol-3-phosphate dehydrogenase 1-like protein && sp|Q8N335|GPD1L_HUMAN Glycerol-3-phosphate dehydrogenase 1-like protein OS=Homo sapiens OX=9606 GN=GPD1L PE=1 SV=1 && PF07479:NAD-dependent glycerol-3-phosphate dehydrogenase C-terminus	NAD_Gly3P_dh_C
Sjc_0000329	124.404	125.998	183.421	168.611	147.297	138.354	144.608	151.421	-0.0659661	0.789785	0.999587	Sjc_0000329	CM038282.1	14792660	14803214	+	1813	protein_coding	hypothetical protein && - && -	-
Sjc_0001632	11.1256	14.318	21.8122	8.59164	12.8885	20.4969	15.7519	13.9924	0.169968	0.789799	0.999587	Sjc_0001632	CM038282.1	63182719	63184559	+	982	protein_coding	Nicotinate-nucleotide pyrophosphorylase [carboxylating] && sp|A7SG73|NADC_NEMVE Nicotinate-nucleotide pyrophosphorylase [carboxylating] (Fragment) OS=Nematostella vectensis OX=45351 GN=qprt PE=3 SV=1 && PF02749:Quinolinate phosphoribosyl transferase, N-terminal domain|PF01729:Quinolinate phosphoribosyl transferase, C-terminal domain	-
Sjc_0008398	40.4566	50.5901	46.5989	52.6238	48.7923	45.0932	45.8818	48.8364	-0.0887608	0.789998	0.999587	Sjc_0008398	CM038286.1	22391855	22488438	+	4656	protein_coding	Neural cell adhesion molecule L1 && sp|P32004|L1CAM_HUMAN Neural cell adhesion molecule L1 OS=Homo sapiens OX=9606 GN=L1CAM PE=1 SV=2 && PF07679:Immunoglobulin I-set domain|PF13927:Immunoglobulin domain	I-set
Sjc_0001517	733.275	602.309	619.666	633.633	680.33	693.821	651.75	669.261	-0.0387117	0.790068	0.999587	Sjc_0001517	CM038282.1	59169421	59189054	+	6622	protein_coding	E3 ubiquitin-protein transferase MAEA && sp|Q7SXR3|MAEA_DANRE E3 ubiquitin-protein transferase MAEA OS=Danio rerio OX=7955 GN=maea PE=2 SV=2 && PF10607:CTLH/CRA C-terminal to LisH motif domain	-
Sjc_0003073	81.9246	156.543	177.472	57.9935	148.218	178.323	138.647	128.178	0.112356	0.790125	0.999587	Sjc_0003073	CM038289.1	32766746	32771195	+	426	protein_coding	Protein sevenless && - && -	-
Sjc_0006873	45.5136	72.5443	65.4367	67.6591	85.6166	43.0435	61.1649	65.4398	-0.0988042	0.790171	0.999587	Sjc_0006873	CM038285.1	6674102	6684656	-	951	protein_coding	LisH domain-containing protein ARMC9 && sp|Q5R629|ARMC9_PONAB LisH domain-containing protein ARMC9 OS=Pongo abelii OX=9601 GN=ARMC9 PE=2 SV=1 && -	-
Sjc_0006566	5176.42	5082.87	4835.38	3868.38	5124.11	6643.05	5031.56	5211.85	-0.0508295	0.790385	0.999587	Sjc_0006566	CM038284.1	40431455	40462081	-	8479	protein_coding	DNA damage-binding protein 1 && sp|Q3U1J4|DDB1_MOUSE DNA damage-binding protein 1 OS=Mus musculus OX=10090 GN=Ddb1 PE=1 SV=2 && PF10433:Mono-functional DNA-alkylating methyl methanesulfonate N-term|PF03178:CPSF A subunit region	-
Sjc_0007807	4545.3	5542	6413.79	4415.03	5088.2	6444.23	5500.36	5315.82	0.0492331	0.790617	0.999587	Sjc_0007807	CM038285.1	44882904	44911555	-	6134	protein_coding	Maternal protein pumilio && sp|P25822|PUM_DROME Maternal protein pumilio OS=Drosophila melanogaster OX=7227 GN=pum PE=1 SV=2 && PF00806:Pumilio-family RNA binding repeat	PUF
Sjc_0000063	4.04566	2.86359	2.9744	1.07395	5.52365	1.02485	3.29455	2.54082	0.352198	0.790679	1	Sjc_0000063	CM038282.1	2980382	2986123	+	1042	protein_coding	egg protein && - && -	-
Sjc_0005776	3346.77	2887.45	2883.18	3217.57	3128.23	2534.44	3039.13	2960.08	0.0379647	0.790997	0.999587	Sjc_0005776	CM038284.1	8390281	8396076	+	3604	protein_coding	FACT complex subunit SSRP1 && sp|Q04678|SSRP1_CHICK FACT complex subunit SSRP1 OS=Gallus gallus OX=9031 GN=SSRP1 PE=2 SV=2 && PF17292:POB3-like N-terminal PH domain|PF03531:Structure-specific recognition protein (SSRP1)|PF08512:Histone chaperone Rttp106-like	-
Sjc_0007907	833.405	870.532	1095.57	973.003	903.117	1004.35	933.169	960.156	-0.040942	0.791003	0.999587	Sjc_0007907	CM038286.1	3136348	3151356	-	3685	protein_coding	60S ribosomal L11 && - && -	-
Sjc_0001626	939.604	963.121	1083.67	1238.27	939.021	902.889	995.465	1026.73	-0.0441665	0.791136	0.999587	Sjc_0001626	CM038282.1	63008381	63025485	+	2097	protein_coding	hypothetical protein && - && -	-
Sjc_0007607	137.552	195.679	241.917	194.386	229.232	119.907	191.716	181.175	0.0808763	0.791317	0.999587	Sjc_0007607	CM038285.1	37941053	38042819	-	5630	protein_coding	Calcium-dependent secretion activator 1 && sp|Q6GLR7|CAPS1_XENLA Calcium-dependent secretion activator 1 OS=Xenopus laevis OX=8355 GN=cadps PE=2 SV=1 && PF06292:Domain of Unknown Function (DUF1041)	-
Sjc_0009294	1.01141	3.81812	0	0	0	3.07454	1.60985	1.02485	0.661308	0.791341	1	Sjc_0009294	CM038288.1	10470019	10503089	-	1704	protein_coding	Cadherin tumor suppressor && - && -	-
Sjc_0001523	2277.7	1958.7	1882.79	1913.79	1992.2	2072.24	2039.73	1992.74	0.0335077	0.7915	0.999587	Sjc_0001523	CM038282.1	59274491	59285402	-	3593	protein_coding	Protein IWS1 like && sp|Q8C1D8|IWS1_MOUSE Protein IWS1 homolog OS=Mus musculus OX=10090 GN=Iws1 PE=1 SV=1 && PF08711:TFIIS helical bundle-like domain	-
Sjc_0000150	164.861	216.678	245.883	134.244	199.772	332.05	209.141	222.022	-0.0863132	0.791514	0.999587	Sjc_0000150	CM038282.1	6519843	6531416	-	4042	protein_coding	Ubiquitin carboxyl-terminal hydrolase 2 && sp|Q5U349|UBP2_RAT Ubiquitin carboxyl-terminal hydrolase 2 OS=Rattus norvegicus OX=10116 GN=Usp2 PE=1 SV=1 && PF00443:Ubiquitin carboxyl-terminal hydrolase	UCH
Sjc_0003828	3170.78	3389.54	3934.13	2734.29	3175.18	4237.74	3498.15	3382.4	0.0485309	0.791533	0.999587	Sjc_0003828	CM038289.1	62315217	62358074	-	10452	protein_coding	Nodal modulator 1 && sp|Q15155|NOMO1_HUMAN Nodal modulator 1 OS=Homo sapiens OX=9606 GN=NOMO1 PE=1 SV=5 && -	-
Sjc_0000048	0	0	0.991465	0	0.920609	1.02485	0.330488	0.648485	-0.885703	0.791755	1	Sjc_0000048	CM038282.1	2466425	2466868	-	444	protein_coding	Cathepsin L-like proteinase && sp|Q24940|CATLL_FASHE Cathepsin L-like proteinase OS=Fasciola hepatica OX=6192 GN=Cat-1 PE=1 SV=1 && PF08246:Cathepsin propeptide inhibitor domain (I29)	-
Sjc_0006155	555.266	498.265	470.946	567.048	366.402	537.019	508.159	490.157	0.0530996	0.791879	0.999587	Sjc_0006155	CM038284.1	24319740	24325490	+	1586	protein_coding	hypothetical protein && - && -	-
Sjc_0009455	738.332	710.171	695.017	806.54	709.789	681.523	714.507	732.617	-0.0357515	0.791968	0.999587	Sjc_0009455	CM038288.1	17194587	17206265	-	2169	protein_coding	WD repeat-containing protein 55 && sp|B2ZZS9|WDR55_ORYLA WD repeat-containing protein 55 OS=Oryzias latipes OX=8090 GN=wdr55 PE=1 SV=1 && -	-
Sjc_0008160	1192.46	1177.89	1225.45	1067.51	1175.62	1270.81	1198.6	1171.31	0.0330341	0.79203	0.999587	Sjc_0008160	CM038286.1	13676109	13703580	-	3600	protein_coding	WD repeat-containing protein 48 && sp|Q05B17|WDR48_XENTR WD repeat-containing protein 48 OS=Xenopus tropicalis OX=8364 GN=wdr48 PE=2 SV=1 && PF11816:Domain of unknown function (DUF3337)	-
Sjc_0001119	1783.12	2120.01	2235.75	1996.48	2013.37	2287.46	2046.3	2099.1	-0.0366615	0.792108	0.999587	Sjc_0001119	CM038282.1	44877752	44933404	+	11935	protein_coding	kinetochore associated 1 && sp|Q08170|SRSF4_HUMAN Serine/arginine-rich splicing factor 4 OS=Homo sapiens OX=9606 GN=SRSF4 PE=1 SV=2 && PF00076:RNA recognition motif. (a.k.a. RRM, RBD, or RNP domain)	RRM_1
Sjc_0001725	3498.48	4085.39	4152.26	3648.22	3928.24	3904.66	3912.04	3827.04	0.0316758	0.792189	0.999587	Sjc_0001725	CM038282.1	67034459	67051878	+	11566	protein_coding	Adenylyltransferase and sulfurtransferase MOCS3 && sp|B4N7R4|MOCS3_DROWI Adenylyltransferase and sulfurtransferase MOCS3 OS=Drosophila willistoni OX=7260 GN=Uba4 PE=3 SV=1 && -	-
Sjc_0001302	1411.93	1351.62	1396.97	1427.29	1449.04	1184.72	1386.84	1353.68	0.0347447	0.792413	0.999587	Sjc_0001302	CM038282.1	51245746	51262519	+	3601	protein_coding	Nibrin && sp|Q9DE07|NBN_CHICK Nibrin OS=Gallus gallus OX=9031 GN=NBN PE=1 SV=1 && PF16508:Second BRCT domain on Nijmegen syndrome breakage protein	-
Sjc_0005010	921.398	937.349	876.455	1044.96	766.867	1005.37	911.734	939.066	-0.0418975	0.792516	0.999587	Sjc_0005010	CM038283.1	24831138	24848756	+	6744	protein_coding	PHD finger protein 10 && sp|Q8WUB8|PHF10_HUMAN PHD finger protein 10 OS=Homo sapiens OX=9606 GN=PHF10 PE=1 SV=3 && PF00628:PHD-finger	PHD
Sjc_0000512	5037.85	4776.47	5097.12	3207.9	4817.55	6302.8	4970.48	4776.08	0.0575029	0.792544	0.999587	Sjc_0000512	CM038282.1	21905405	21929089	+	4026	protein_coding	immunoglobulin domain superfamily (sensory guidance protein) && - && PF13882:Bravo-like intracellular region	-
Sjc_0006264	44.5022	51.5446	54.5306	69.807	29.4595	40.9938	50.1925	46.7535	0.107965	0.792586	0.999587	Sjc_0006264	CM038284.1	28776603	28831878	+	7756	protein_coding	Lipoxygenase homology domain-containing protein 1 && sp|Q8IVV2|LOXH1_HUMAN Lipoxygenase homology domain-containing protein 1 OS=Homo sapiens OX=9606 GN=LOXHD1 PE=2 SV=4 && PF01477:PLAT/LH2 domain	-
Sjc_0005685	871.839	874.35	929.994	960.115	894.832	881.368	892.061	912.105	-0.0318448	0.792605	0.999587	Sjc_0005685	CM038284.1	4573830	4590436	-	4251	protein_coding	Nucleolar protein 6 && sp|B4PR18|NOL6_DROYA Nucleolar protein 6 OS=Drosophila yakuba OX=7245 GN=Mat89Ba PE=3 SV=1 && PF17405:Nrap protein nucleotidyltransferase domain 4|PF17404:Nrap protein domain 3|PF17406:Nrap protein PAP/OAS1-like domain 5	-
Sjc_0003613	1354.28	1376.43	1413.83	1043.88	1577	1394.82	1381.52	1338.57	0.045068	0.792621	0.999587	Sjc_0003613	CM038289.1	52567920	52612443	+	4411	protein_coding	Nucleolar pre-ribosomal-associated protein 1 && - && PF11707:Ribosome 60S biogenesis N-terminal	-
Sjc_0003625	2089.58	2126.69	2133.63	2155.43	1867.92	2192.15	2116.64	2071.83	0.0311589	0.792627	0.999587	Sjc_0003625	CM038289.1	52911489	52933296	-	6524	protein_coding	Pantothenate kinase 4 && sp|Q4R4U1|PANK4_MACFA 4'-phosphopantetheine phosphatase OS=Macaca fascicularis OX=9541 GN=PANK4 PE=2 SV=2 && PF01937:Protein of unknown function DUF89	DUF89
Sjc_0004993	2371.77	2525.69	2365.64	2224.16	2368.73	2523.17	2421.03	2372.02	0.0294843	0.792659	0.999587	Sjc_0004993	CM038283.1	23905745	23922522	+	3225	protein_coding	Cystine/glutamate transporter && sp|Q63016|LAT1_RAT Large neutral amino acids transporter small subunit 1 OS=Rattus norvegicus OX=10116 GN=Slc7a5 PE=1 SV=2 && PF13520:Amino acid permease	-
Sjc_0007159	2010.69	1773.52	1587.34	1427.29	1753.76	2026.12	1790.51	1735.72	0.0446724	0.792813	0.999587	Sjc_0007159	CM038285.1	19761634	19801773	-	7861	protein_coding	AMP deaminase 2 && sp|Q9DBT5|AMPD2_MOUSE AMP deaminase 2 OS=Mus musculus OX=10090 GN=Ampd2 PE=1 SV=1 && PF00962:Adenosine/AMP deaminase	-
Sjc_0009369	1712.32	1976.83	1887.75	1565.83	1893.69	2288.48	1858.97	1916	-0.0436416	0.792831	0.999587	Sjc_0009369	CM038288.1	13780932	13825660	-	13260	protein_coding	Integral membrane protein && sp|Q7Z3F1|GP155_HUMAN Integral membrane protein GPR155 OS=Homo sapiens OX=9606 GN=GPR155 PE=2 SV=2 && PF03547:Membrane transport protein	-
Sjc_0008715	513.798	451.493	459.048	443.543	450.178	492.951	474.78	462.224	0.0384927	0.792916	0.999587	Sjc_0008715	CM038287.1	7798712	7803181	-	3413	protein_coding	Sesquipedalian-1 && sp|Q8N4B1|SESQ1_HUMAN Sesquipedalian-1 OS=Homo sapiens OX=9606 GN=PHETA1 PE=1 SV=1 && PF00169:PH domain	PH
Sjc_0005216	3176.85	2540.96	2444.95	2319.74	2927.54	3168.82	2720.92	2805.37	-0.0442524	0.793499	0.999587	Sjc_0005216	CM038283.1	32925010	32948578	-	2995	protein_coding	Lissencephaly-1 like && sp|C4Q0P6|LIS1_SCHMA Lissencephaly-1 homolog OS=Schistosoma mansoni OX=6183 GN=Smp_129340 PE=3 SV=1 && PF08513:LisH|PF00400:WD domain, G-beta repeat	WD40
Sjc_0004207	1935.85	1648.47	1610.14	1486.35	1611.99	1952.33	1731.49	1683.56	0.0404106	0.793647	0.999587	Sjc_0004207	CM038289.1	77844460	77853304	-	6731	protein_coding	Reticulon-3-A && sp|Q5J6M8|RTN3A_XENLA Reticulon-3-A OS=Xenopus laevis OX=8355 GN=rtn3-a PE=2 SV=2 && PF02453:Reticulon	-
Sjc_0007909	2448.63	2117.15	2153.46	1639.93	2439.61	2423.76	2239.75	2167.77	0.0468504	0.793685	0.999587	Sjc_0007909	CM038286.1	3305541	3328562	+	4612	protein_coding	ATPase && - && -	-
Sjc_0006949	1282.47	1050.94	1011.29	1086.84	1174.7	1170.37	1114.9	1143.97	-0.0374322	0.793872	0.999587	Sjc_0006949	CM038285.1	10582642	10587413	-	2953	protein_coding	Ubiquitin-conjugating enzyme E2 J2 && sp|Q8N2K1|UB2J2_HUMAN Ubiquitin-conjugating enzyme E2 J2 OS=Homo sapiens OX=9606 GN=UBE2J2 PE=1 SV=3 && PF00179:Ubiquitin-conjugating enzyme	UQ_con
Sjc_0000662	1303.71	2304.24	2592.68	2069.51	2159.75	2235.19	2066.88	2154.82	-0.0600543	0.793915	0.999587	Sjc_0000662	CM038282.1	27370936	27486089	-	24063	protein_coding	Transmembrane protein && sp|Q2LD37|K1109_HUMAN Transmembrane protein KIAA1109 OS=Homo sapiens OX=9606 GN=KIAA1109 PE=1 SV=2 && -	-
Sjc_0002064	272.07	333.131	397.578	311.447	350.752	305.404	334.26	322.534	0.051119	0.793929	0.999587	Sjc_0002064	CM038282.1	80361095	80412526	-	6791	protein_coding	Crescerin-like protein che-12 && sp|Q17423|CREC_CAEEL Crescerin-like protein che-12 OS=Caenorhabditis elegans OX=6239 GN=che-12 PE=1 SV=3 && -	-
Sjc_0001377	241.728	288.268	269.679	369.44	173.074	218.292	266.558	253.602	0.0738606	0.794024	0.999587	Sjc_0001377	CM038282.1	53544383	53557553	-	8237	protein_coding	protein phosphatase 1 regulatory subunit 36 && sp|Q1LXS2|PSMG2_DANRE Proteasome assembly chaperone 2 OS=Danio rerio OX=7955 GN=psmg2 PE=2 SV=1 && PF09799:Predicted membrane protein	-
Sjc_0009515	4.04566	2.86359	2.9744	2.14791	4.60304	1.02485	3.29455	2.59193	0.331038	0.794298	1	Sjc_0009515	CM038288.1	20674730	20676434	-	1167	protein_coding	APOBEC1 complementation factor && sp|A0AV96|RBM47_HUMAN RNA-binding protein 47 OS=Homo sapiens OX=9606 GN=RBM47 PE=1 SV=2 && -	-
Sjc_0007863	496.604	616.627	562.161	538.051	520.144	670.249	558.464	576.148	-0.04445	0.794448	0.999587	Sjc_0007863	CM038286.1	1158947	1200162	+	7959	protein_coding	LIM domain-containing protein jub && sp|A9LS46|WTIP_XENLA Wilms tumor protein 1-interacting protein homolog OS=Xenopus laevis OX=8355 GN=wtip PE=1 SV=1 && PF00412:LIM domain	LIM
Sjc_0000026	533.015	434.311	437.236	442.469	404.147	610.808	468.188	485.808	-0.0530482	0.794594	0.999587	Sjc_0000026	CM038282.1	1434785	1436429	-	616	protein_coding	hypothetical protein && - && -	-
Sjc_0001142	129.461	189.952	253.815	67.6591	203.455	259.286	191.076	176.8	0.111199	0.794635	0.999587	Sjc_0001142	CM038282.1	45985102	45996886	-	906	pseudogene	SH2 domain-containing adapter protein && - && -	-
Sjc_0008431	0	0	0.991465	2.14791	0	0	0.330488	0.71597	-1.00676	0.794642	1	Sjc_0008431	CM038286.1	23582721	23585001	-	1237	protein_coding	hypothetical protein && - && -	-
Sjc_0003380	202.283	203.315	177.472	197.608	206.216	198.82	194.357	200.881	-0.0478982	0.794707	0.999587	Sjc_0003380	CM038289.1	43759726	43784754	+	1645	protein_coding	Tachykinin-like peptides receptor 99D && sp|P30975|TLR2_DROME Tachykinin-like peptides receptor 99D OS=Drosophila melanogaster OX=7227 GN=TkR99D PE=2 SV=2 && PF00001:7 transmembrane receptor (rhodopsin family)	7tm_1
Sjc_0005012	1302.7	1386.93	1302.79	1130.87	1549.38	1422.49	1330.81	1367.58	-0.0397508	0.7948	0.999587	Sjc_0005012	CM038283.1	25017308	25077387	+	5120	protein_coding	Reticulon-4 receptor 2 && - && -	-
Sjc_0008141	102.153	104.998	126.908	164.315	104.029	85.0622	111.353	117.802	-0.0793321	0.794823	0.999587	Sjc_0008141	CM038286.1	13171168	13172817	-	1480	protein_coding	hypothetical protein && - && -	-
Sjc_0006704	2556.86	2035.06	1929.39	1564.75	2501.29	2223.92	2173.77	2096.65	0.051803	0.794916	0.999587	Sjc_0006704	CM038284.1	46614468	46648686	+	5922	protein_coding	Large neutral amino acids transporter small subunit 2 && sp|Q01650|LAT1_HUMAN Large neutral amino acids transporter small subunit 1 OS=Homo sapiens OX=9606 GN=SLC7A5 PE=1 SV=2 && PF13520:Amino acid permease	-
Sjc_0007222	30.3424	37.2267	50.5647	48.328	52.4747	26.646	39.3779	42.4829	-0.110834	0.795024	0.999587	Sjc_0007222	CM038285.1	22329512	22401335	+	2846	protein_coding	Regulator of G-protein signaling 1 && sp|Q9JL25|RGS1_MOUSE Regulator of G-protein signaling 1 OS=Mus musculus OX=10090 GN=Rgs1 PE=2 SV=2 && PF00615:Regulator of G protein signaling domain	RGS
Sjc_0000370	1412.95	1317.25	1402.92	1591.6	1371.71	1271.83	1377.71	1411.71	-0.0349965	0.795228	0.999587	Sjc_0000370	CM038282.1	16200035	16204420	+	2651	protein_coding	Protein CNPPD1 && - && PF08613:Cyclin	-
Sjc_0001700	1520.16	1452.8	1366.24	1673.22	1360.66	1413.26	1446.4	1482.38	-0.0351086	0.79523	0.999587	Sjc_0001700	CM038282.1	65874199	65884034	+	3121	protein_coding	E3 ubiquitin-protein ligase && sp|Q5SX19|PIGL_MOUSE N-acetylglucosaminyl-phosphatidylinositol de-N-acetylase OS=Mus musculus OX=10090 GN=Pigl PE=2 SV=1 && PF02585:GlcNAc-PI de-N-acetylase	-
Sjc_0006042	4906.37	4015.71	3700.15	3657.89	4212.71	4412.99	4207.41	4094.53	0.0391413	0.79526	0.999587	Sjc_0006042	CM038284.1	20012025	20052370	+	11040	protein_coding	CD9 antigen && sp|P30932|CD9_BOVIN CD9 antigen OS=Bos taurus OX=9913 GN=CD9 PE=2 SV=2 && -	-
Sjc_0009120	214.42	281.586	288.516	98.8038	278.024	469.379	261.508	282.069	-0.109507	0.795334	0.999587	Sjc_0009120	CM038288.1	2984288	2995985	+	942	protein_coding	Sodium-driven chloride bicarbonate exchanger && sp|Q32LP4|S4A10_BOVIN Sodium-driven chloride bicarbonate exchanger OS=Bos taurus OX=9913 GN=SLC4A10 PE=2 SV=1 && PF00955:HCO3- transporter family	-
Sjc_0001749	0	0	5.94879	2.14791	0.920609	1.02485	1.98293	1.36445	0.544613	0.795342	1	Sjc_0001749	CM038282.1	68004112	68004415	-	274	protein_coding	ran && sp|P38542|RAN_BRUMA GTP-binding nuclear protein Ran OS=Brugia malayi OX=6279 GN=Bm1_44725 PE=2 SV=2 && -	-
Sjc_0003156	0	0.95453	0	2.14791	0	0	0.318177	0.71597	-1.00687	0.795447	1	Sjc_0003156	CM038289.1	35871371	35878028	+	354	protein_coding	hypothetical protein && - && -	-
Sjc_0006215	0	0.95453	0	2.14791	0	0	0.318177	0.71597	-1.00687	0.795447	1	Sjc_0006215	CM038284.1	26697488	26700704	-	231	protein_coding	hypothetical protein && - && -	-
Sjc_0009095	112.267	185.179	198.293	135.318	157.424	179.348	165.246	157.363	0.0707183	0.795621	0.999587	Sjc_0009095	CM038288.1	1815657	1849049	+	3197	protein_coding	sap-97 && - && PF00595:PDZ domain	PDZ
Sjc_0008039	4683.86	3815.26	3642.64	3941.41	4330.54	4171.12	4047.25	4147.69	-0.0354725	0.795762	0.999587	Sjc_0008039	CM038286.1	8885039	8899604	+	2949	protein_coding	Cytochrome c1%2C heme protein%2C mitochondrial && sp|Q9D0M3|CY1_MOUSE Cytochrome c1, heme protein, mitochondrial OS=Mus musculus OX=10090 GN=Cyc1 PE=1 SV=1 && PF02167:Cytochrome C1 family	-
Sjc_0004832	2730.82	3379.04	3648.59	3437.73	2740.65	3308.2	3252.82	3162.19	0.040954	0.795844	0.999587	Sjc_0004832	CM038283.1	17982880	18024289	-	10625	protein_coding	Insulin-like receptor && sp|Q93105|INSR_AEDAE Insulin-like receptor OS=Aedes aegypti OX=7159 GN=InR PE=2 SV=2 && PF07714:Protein tyrosine kinase	Pkinase_Tyr
Sjc_0008151	2005.63	2794.87	3372.96	2040.51	2291.4	3494.73	2724.49	2608.88	0.0625901	0.795903	0.999587	Sjc_0008151	CM038286.1	13434780	13459430	-	8335	protein_coding	Zinc finger protein 320 && - && -	-
Sjc_0008899	1205.61	1290.53	1390.03	1520.72	1165.49	1305.65	1295.39	1330.62	-0.0382276	0.795906	0.999587	Sjc_0008899	CM038287.1	16073160	16087428	-	3183	protein_coding	GSK3-beta interaction protein && - && PF05303:Protein of unknown function (DUF727)	-
Sjc_0000446	425.805	400.903	477.886	461.8	437.289	366.895	434.865	421.995	0.0432491	0.796078	0.999587	Sjc_0000446	CM038282.1	19747978	19763491	+	3841	protein_coding	hypothetical protein && - && -	-
Sjc_0000086	903.193	816.124	786.232	924.675	760.423	886.492	835.183	857.196	-0.0370358	0.79613	0.999587	Sjc_0000086	CM038282.1	3608645	3625385	+	1749	protein_coding	Cytosolic 5'-nucleotidase 3A && sp|Q5ZID6|5NT3A_CHICK Cytosolic 5'-nucleotidase 3A OS=Gallus gallus OX=9031 GN=NT5C3A PE=1 SV=3 && PF05822:Pyrimidine 5'-nucleotidase (UMPH-1)	-
Sjc_0006315	795.983	888.668	808.044	1010.59	774.232	780.933	830.898	855.252	-0.0409868	0.796242	0.999587	Sjc_0006315	CM038284.1	30852642	30863639	+	4657	protein_coding	Cell growth-regulating nucleolar protein && sp|Q9BSW2|EFC4B_HUMAN EF-hand calcium-binding domain-containing protein 4B OS=Homo sapiens OX=9606 GN=CRACR2A PE=1 SV=2 && PF08790:LYAR-type C2HC zinc finger	-
Sjc_0005056	455.136	404.721	436.245	456.431	385.735	492.951	432.034	445.039	-0.0421243	0.796254	0.999587	Sjc_0005056	CM038283.1	26760094	26765395	+	4145	protein_coding	Mitochondrial ornithine transporter 1 && sp|Q9Y619|ORNT1_HUMAN Mitochondrial ornithine transporter 1 OS=Homo sapiens OX=9606 GN=SLC25A15 PE=1 SV=1 && PF00153:Mitochondrial carrier protein	Mito_carr
Sjc_0000597	12.137	8.59077	16.8549	6.44373	18.4122	17.4224	12.5276	14.0928	-0.177021	0.796268	0.999587	Sjc_0000597	CM038282.1	25183576	25183945	-	291	protein_coding	hypothetical protein && - && -	-
Sjc_0005970	280.162	251.996	269.679	287.82	260.532	277.733	267.279	275.362	-0.0425643	0.79657	0.999587	Sjc_0005970	CM038284.1	16311407	16330769	-	2127	protein_coding	Protein Fe65 && - && -	-
Sjc_0005356	82.936	78.2715	81.3001	47.254	70.8869	142.454	80.8359	86.8648	-0.104	0.796609	0.999587	Sjc_0005356	CM038283.1	38748147	38751927	-	1654	protein_coding	Mothers against decapentaplegic && - && -	-
Sjc_0000788	9.10273	8.59077	3.96586	10.7395	3.68243	4.09938	7.21979	6.17379	0.235966	0.796815	0.999587	Sjc_0000788	CM038282.1	32355956	32359899	+	192	protein_coding	hypothetical protein && sp|Q96PV0|SYGP1_HUMAN Ras/Rap GTPase-activating protein SynGAP OS=Homo sapiens OX=9606 GN=SYNGAP1 PE=1 SV=4 && -	-
Sjc_0001452	1.01141	0.95453	0.991465	0	0.920609	1.02485	0.985803	0.648485	0.587226	0.796823	1	Sjc_0001452	CM038282.1	56711159	56715985	-	1554	protein_coding	Lactosylceramide 1%2C3-N-acetyl-beta-D-glucosaminyltransferase && sp|Q9BYG0|B3GN5_HUMAN Lactosylceramide 1,3-N-acetyl-beta-D-glucosaminyltransferase OS=Homo sapiens OX=9606 GN=B3GNT5 PE=1 SV=1 && PF01762:Galactosyltransferase	Galactosyl_T
Sjc_0000345	3654.24	3485.95	3372.96	3868.38	3573.8	3290.78	3504.38	3577.66	-0.0298122	0.796996	0.999587	Sjc_0000345	CM038282.1	15148566	15156434	-	1893	protein_coding	Cyclin-dependent kinase 10 && sp|Q3UMM4|CDK10_MOUSE Cyclin-dependent kinase 10 OS=Mus musculus OX=10090 GN=Cdk10 PE=1 SV=1 && PF00069:Protein kinase domain	Pkinase
Sjc_0008448	541.107	703.489	786.232	459.653	644.426	841.399	676.942	648.492	0.0617943	0.797022	0.999587	Sjc_0008448	CM038286.1	23973622	24015537	+	6392	protein_coding	ATPase family AAA domain-containing protein 2 && sp|Q9ULI0|ATD2B_HUMAN ATPase family AAA domain-containing protein 2B OS=Homo sapiens OX=9606 GN=ATAD2B PE=1 SV=3 && PF17862:AAA+ lid domain|PF00439:Bromodomain|PF00004:ATPase family associated with various cellular activities (AAA)	AAA
Sjc_0001395	1211.67	1263.8	1271.06	1057.85	1241.9	1354.85	1248.84	1218.2	0.0356323	0.797085	0.999587	Sjc_0001395	CM038282.1	54229215	54273923	-	6199	protein_coding	ATP-dependent DNA/RNA helicase DHX36 && sp|Q05B79|DHX36_BOVIN ATP-dependent DNA/RNA helicase DHX36 OS=Bos taurus OX=9913 GN=DHX36 PE=1 SV=1 && -	-
Sjc_0009251	880.942	1174.07	1246.27	865.607	1220.73	1338.45	1100.43	1141.59	-0.0531544	0.797099	0.999587	Sjc_0009251	CM038288.1	8667794	8738463	-	5784	protein_coding	tyrosine kinase && - && -	-
Sjc_0007076	991.186	984.121	991.465	1110.47	949.148	830.125	988.924	963.247	0.0382275	0.797286	0.999587	Sjc_0007076	CM038285.1	16340135	16349627	-	2105	protein_coding	GDP-fucose protein O-fucosyltransferase 1 && sp|Q9V6X7|OFUT1_DROME GDP-fucose protein O-fucosyltransferase 1 OS=Drosophila melanogaster OX=7227 GN=O-fut1 PE=1 SV=1 && PF10250:GDP-fucose protein O-fucosyltransferase	-
Sjc_0008672	46.5251	20.9997	33.7098	35.4405	34.0625	23.5715	33.7448	31.0248	0.118889	0.797417	0.999587	Sjc_0008672	CM038287.1	6099066	6133774	+	1396	protein_coding	Glutamine-rich protein 2 && sp|Q9H0J4|QRIC2_HUMAN Glutamine-rich protein 2 OS=Homo sapiens OX=9606 GN=QRICH2 PE=1 SV=1 && PF16043:Domain of unknown function (DUF4795)	-
Sjc_0001983	0	0.95453	0.991465	1.07395	0	0	0.648665	0.357985	0.853669	0.7975	1	Sjc_0001983	CM038282.1	77751025	77761104	-	247	protein_coding	Innexin unc-9 && - && -	-
Sjc_0005619	0	0.95453	0.991465	1.07395	0	0	0.648665	0.357985	0.853669	0.7975	1	Sjc_0005619	CM038284.1	2248675	2249048	-	321	protein_coding	spectrin beta chain && - && -	-
Sjc_0008843	0	0.95453	0.991465	1.07395	0	0	0.648665	0.357985	0.853669	0.7975	1	Sjc_0008843	CM038287.1	13250912	13265615	+	2120	protein_coding	hypothetical protein && - && -	-
Sjc_0006015	834.417	818.033	793.172	935.414	771.47	670.249	815.207	792.378	0.0413418	0.797588	0.999587	Sjc_0006015	CM038284.1	18888444	18922643	+	3098	protein_coding	Chromosome transmission fidelity protein 18 like && sp|Q6NU40|CTF18_XENLA Chromosome transmission fidelity protein 18 homolog OS=Xenopus laevis OX=8355 GN=chtf18 PE=2 SV=1 && PF00004:ATPase family associated with various cellular activities (AAA)	AAA
Sjc_0009472	42.4794	48.6811	33.7098	51.5498	46.0304	35.8696	41.6234	44.4833	-0.0947422	0.797649	0.999587	Sjc_0009472	CM038288.1	17636229	17643346	-	647	protein_coding	hypothetical protein && - && -	-
Sjc_0004633	6396.18	5166.87	4951.38	4797.35	5705.01	5586.44	5504.81	5362.93	0.0375709	0.797674	0.999587	Sjc_0004633	CM038283.1	9448046	9464385	+	2398	protein_coding	Thimet oligopeptidase && sp|Q1JPJ8|THOP1_BOVIN Thimet oligopeptidase OS=Bos taurus OX=9913 GN=THOP1 PE=2 SV=3 && PF01432:Peptidase family M3	Peptidase_M3
Sjc_0002229	864.759	749.306	783.257	844.128	767.788	727.641	799.108	779.852	0.0352692	0.7977	0.999587	Sjc_0002229	CM038282.1	88122001	88136651	+	5138	protein_coding	Selenocysteine-specific elongation factor && sp|P57772|SELB_HUMAN Selenocysteine-specific elongation factor OS=Homo sapiens OX=9606 GN=EEFSEC PE=1 SV=4 && PF00009:Elongation factor Tu GTP binding domain	GTP_EFTU
Sjc_0004499	13.1484	24.8178	29.744	9.66559	13.8091	36.8945	22.57	20.1231	0.16701	0.797818	0.999587	Sjc_0004499	CM038283.1	3467514	3471158	+	216	protein_coding	hypothetical protein && sp|O35505|CAC1C_CAVPO Voltage-dependent L-type calcium channel subunit alpha-1C OS=Cavia porcellus OX=10141 GN=CACNA1C PE=1 SV=2 && -	-
Sjc_0007883	7.0799	6.68171	6.94026	3.22186	9.20609	5.12423	6.90062	5.85073	0.226272	0.797838	0.999587	Sjc_0007883	CM038286.1	2015215	2015598	+	384	protein_coding	Terminal nucleotidyltransferase 5C && sp|Q5ZL95|TET5C_CHICK Terminal nucleotidyltransferase 5C OS=Gallus gallus OX=9031 GN=TENT5C PE=2 SV=1 && PF07984:Nucleotidyltransferase	-
Sjc_0005112	5.05707	4.77265	7.93172	6.44373	5.52365	3.07454	5.92048	5.01397	0.239603	0.797883	1	Sjc_0005112	CM038283.1	28782141	28784633	-	1911	protein_coding	spermatogenesis-associated protein 22 && - && -	-
Sjc_0005964	1283.48	1658.02	1781.66	2007.22	1292.53	1594.66	1574.39	1631.47	-0.0509817	0.797919	0.999587	Sjc_0005964	CM038284.1	16089420	16104770	+	12165	protein_coding	Phosphopantetheine adenylyltransferase && sp|P53332|COAD_YEAST Phosphopantetheine adenylyltransferase OS=Saccharomyces cerevisiae (strain ATCC 204508 / S288c) OX=559292 GN=CAB4 PE=1 SV=1 && -	-
Sjc_0005547	281.173	340.767	362.876	273.858	345.228	333.075	328.272	317.387	0.0479491	0.798033	0.999587	Sjc_0005547	CM038283.1	47383396	47468091	+	3423	protein_coding	WW domain-containing protein && sp|P46941|TG325_CAEEL WW domain-containing protein tag-325 OS=Caenorhabditis elegans OX=6239 GN=tag-325 PE=4 SV=1 && PF00620:RhoGAP domain|PF16746:BAR domain of APPL family	RhoGAP
Sjc_0002848	32.3653	33.4086	21.8122	41.8842	28.5389	24.5963	29.1954	31.6731	-0.114398	0.798288	0.999587	Sjc_0002848	CM038289.1	24993108	25019319	-	2517	protein_coding	Transcription factor Ovo-like 2 && sp|O00110|OVOL3_HUMAN Putative transcription factor ovo-like protein 3 OS=Homo sapiens OX=9606 GN=OVOL3 PE=3 SV=3 && -	-
Sjc_0004891	3486.34	3005.82	3002.16	2551.72	3043.53	3632.05	3164.77	3075.77	0.0410626	0.79838	0.999587	Sjc_0004891	CM038283.1	19702859	19718829	+	10134	protein_coding	E3 ubiquitin-protein ligase && sp|Q9UKV5|AMFR_HUMAN E3 ubiquitin-protein ligase AMFR OS=Homo sapiens OX=9606 GN=AMFR PE=1 SV=2 && PF13639:Ring finger domain	-
Sjc_0001589	2187.69	2533.32	2654.15	2210.2	2423.04	2571.34	2458.39	2401.53	0.0337358	0.798466	0.999587	Sjc_0001589	CM038282.1	61702485	61754895	-	5569	protein_coding	Dynamin-1 && sp|Q08DF4|DYN1_BOVIN Dynamin-1 OS=Bos taurus OX=9913 GN=DNM1 PE=2 SV=1 && PF00169:PH domain|PF02212:Dynamin GTPase effector domain|PF01031:Dynamin central region|PF00350:Dynamin family	PH
Sjc_0003958	0	0.95453	0.991465	0	0	1.02485	0.648665	0.341615	0.853632	0.79852	1	Sjc_0003958	CM038289.1	68373153	68375109	-	646	protein_coding	Globin && sp|P80722|GLB_ISOHY Globin OS=Isoparorchis hypselobagri OX=36663 PE=1 SV=2 && PF00042:Globin	-
Sjc_0004565	0	0.95453	0.991465	0	0	1.02485	0.648665	0.341615	0.853632	0.79852	1	Sjc_0004565	CM038283.1	6360635	6364054	+	918	protein_coding	Poly(U)-specific endoribonuclease-B && sp|Q503V9|ENDUB_DANRE Poly(U)-specific endoribonuclease-B OS=Danio rerio OX=7955 GN=endoub PE=2 SV=1 && PF09412:Endoribonuclease XendoU	-
Sjc_0007769	2179.6	2160.1	2280.37	1467.02	2167.11	2742.49	2206.69	2125.54	0.053929	0.798605	0.999587	Sjc_0007769	CM038285.1	43673045	43698755	-	5565	protein_coding	ER degradation-enhancing alpha-mannosidase-like protein 3 && sp|Q6GQB9|EDEM3_XENLA ER degradation-enhancing alpha-mannosidase-like protein 3 OS=Xenopus laevis OX=8355 GN=edem3 PE=2 SV=2 && PF02225:PA domain|PF01532:Glycosyl hydrolase family 47	-
Sjc_0008959	434.908	477.265	484.826	411.325	534.874	407.889	465.667	451.362	0.043941	0.798617	0.999587	Sjc_0008959	CM038287.1	18439822	18470562	-	4622	protein_coding	Epidermal growth factor receptor && sp|P04412|EGFR_DROME Epidermal growth factor receptor OS=Drosophila melanogaster OX=7227 GN=Egfr PE=1 SV=3 && PF07714:Protein tyrosine kinase	Pkinase_Tyr
Sjc_0004943	1054.91	1077.66	997.414	1227.53	1022.8	780.933	1043.33	1010.42	0.0464407	0.798791	0.999587	Sjc_0004943	CM038283.1	21727290	21735322	+	4276	protein_coding	peptidase && - && -	-
Sjc_0006070	3300.24	3115.59	2928.79	3199.31	3155.85	3165.75	3114.87	3173.64	-0.0269671	0.798961	0.999587	Sjc_0006070	CM038284.1	21358395	21371752	-	1628	protein_coding	hypothetical protein && sp|Q59XU5|RAS1_CANAL Ras-like protein 1 OS=Candida albicans (strain SC5314 / ATCC MYA-2876) OX=237561 GN=RAS1 PE=3 SV=2 && -	-
Sjc_0000683	2246.35	2012.15	1979.96	1620.6	2146.86	2294.63	2079.49	2020.7	0.0411358	0.799315	0.999587	Sjc_0000683	CM038282.1	28804348	28840330	+	3749	protein_coding	G protein-coupled receptor 107 && sp|Q8BUV8|GP107_MOUSE Protein GPR107 OS=Mus musculus OX=10090 GN=Gpr107 PE=1 SV=2 && PF06814:Lung seven transmembrane receptor	-
Sjc_0004906	1209.65	2385.37	2601.6	903.196	1786.9	2918.76	2065.54	1869.62	0.143765	0.799361	0.999587	Sjc_0004906	CM038283.1	20330926	20369360	-	10039	protein_coding	Lysine-specific demethylase 5D && sp|Q30DN6|KDM5D_CANLF Lysine-specific demethylase 5D OS=Canis lupus familiaris OX=9615 GN=KDM5D PE=2 SV=1 && PF01388:ARID/BRIGHT DNA binding domain|PF02373:JmjC domain, hydroxylase|PF02375:jmjN domain|PF00628:PHD-finger|PF02928:C5HC2 zinc finger|PF08429:PLU-1-like protein	JmjC
Sjc_0008714	1519.14	1644.66	1691.44	1457.36	1592.65	1932.86	1618.41	1660.96	-0.0374312	0.799444	0.999587	Sjc_0008714	CM038287.1	7713998	7747037	+	4719	protein_coding	Sphingomyelin phosphodiesterase B && sp|Q54C16|SGMB_DICDI Sphingomyelin phosphodiesterase B OS=Dictyostelium discoideum OX=44689 GN=sgmB PE=3 SV=1 && -	-
Sjc_0001439	5514.23	6432.58	6837.14	4749.03	5925.96	7512.12	6261.32	6062.37	0.0465682	0.79973	0.999587	Sjc_0001439	CM038282.1	55994654	56017095	+	10180	protein_coding	Serine/threonine-protein kinase MARK1 && sp|Q9P0L2|MARK1_HUMAN Serine/threonine-protein kinase MARK1 OS=Homo sapiens OX=9606 GN=MARK1 PE=1 SV=2 && PF00069:Protein kinase domain	Pkinase
Sjc_0004350	848.577	864.805	808.044	903.196	865.372	808.604	840.475	859.057	-0.0314166	0.800169	0.999587	Sjc_0004350	CM038289.1	84509709	84548432	+	3623	protein_coding	Rab3 GTPase-activating protein catalytic subunit && - && -	-
Sjc_0003136	1949	1973.97	1838.18	2038.37	2108.19	1743.26	1920.38	1963.27	-0.0319781	0.800402	0.999587	Sjc_0003136	CM038289.1	35153184	35178265	-	9617	protein_coding	putative ribonuclease ZC3H12D && sp|A2A288|ZC12D_HUMAN Probable ribonuclease ZC3H12D OS=Homo sapiens OX=9606 GN=ZC3H12D PE=1 SV=3 && PF11977:Zc3h12a-like Ribonuclease NYN domain	-
Sjc_0008482	1.01141	2.86359	10.9061	3.22186	3.68243	5.12423	4.92704	4.00951	0.29722	0.800694	1	Sjc_0008482	CM038286.1	25241980	25246286	-	328	protein_coding	hypothetical protein && - && -	-
Sjc_0001274	665.511	598.491	617.683	683.035	607.602	636.429	627.228	642.355	-0.0340517	0.800768	0.999587	Sjc_0001274	CM038282.1	50366434	50378465	+	1774	protein_coding	Cyclin-dependent-like kinase 5 && sp|Q00535|CDK5_HUMAN Cyclin-dependent-like kinase 5 OS=Homo sapiens OX=9606 GN=CDK5 PE=1 SV=3 && PF00069:Protein kinase domain	Pkinase
Sjc_0006585	608.871	566.037	474.912	575.64	563.413	555.467	549.94	564.84	-0.0385611	0.800874	0.999587	Sjc_0006585	CM038284.1	41048797	41058599	+	6297	protein_coding	Anaphase-promoting complex subunit 4 && - && -	-
Sjc_0005201	1952.03	1775.43	1900.64	2013.66	1889.09	1593.64	1876.03	1832.13	0.0341399	0.801048	0.999587	Sjc_0005201	CM038283.1	32157512	32167983	+	2556	protein_coding	DNA-directed RNA polymerase I subunit RPA49 && - && PF06870:A49-like RNA polymerase I associated factor	-
Sjc_0001317	3317.44	2797.73	2816.75	2782.62	2988.3	2971.03	2977.31	2913.98	0.0308755	0.801359	0.999587	Sjc_0001317	CM038282.1	51665300	51675166	-	4544	protein_coding	Coronin-6 && sp|Q920J3|CORO6_RAT Coronin-6 OS=Rattus norvegicus OX=10116 GN=Coro6 PE=2 SV=2 && PF16300:Type of WD40 repeat	-
Sjc_0009440	439.965	482.992	441.202	397.363	487.002	442.733	454.72	442.366	0.038943	0.801391	0.999587	Sjc_0009440	CM038288.1	16467722	16556018	+	3367	protein_coding	Acetylcholine receptor subunit alpha-type acr-16 && sp|P48180|ACH1_CAEEL Acetylcholine receptor subunit alpha-type acr-16 OS=Caenorhabditis elegans OX=6239 GN=acr-16 PE=2 SV=1 && PF02932:Neurotransmitter-gated ion-channel transmembrane region|PF02931:Neurotransmitter-gated ion-channel ligand binding domain	Neur_chan_LBD
Sjc_0009013	1051.87	949.758	874.472	1010.59	908.641	1026.9	958.7	982.043	-0.0344553	0.801414	0.999587	Sjc_0009013	CM038287.1	21344939	21355336	+	1659	protein_coding	3'(2')%2C5'-bisphosphate nucleotidase 1 && sp|Q9Z1N4|BPNT1_RAT 3'(2'),5'-bisphosphate nucleotidase 1 OS=Rattus norvegicus OX=10116 GN=Bpnt1 PE=1 SV=1 && PF00459:Inositol monophosphatase family	-
Sjc_0006184	4911.43	4487.25	4537.94	4314.08	4926.18	4979.73	4645.54	4739.99	-0.0291544	0.801422	0.999587	Sjc_0006184	CM038284.1	25452297	25512466	-	5954	protein_coding	SWI/SNF-related matrix-associated actin-dependent regulator of chromatin subfamily A member 5 && sp|O60264|SMCA5_HUMAN SWI/SNF-related matrix-associated actin-dependent regulator of chromatin subfamily A member 5 OS=Homo sapiens OX=9606 GN=SMARCA5 PE=1 SV=1 && PF00271:Helicase conserved C-terminal domain|PF00176:SNF2 family N-terminal domain|PF09110:HAND|PF00046:Homeodomain|PF09111:SLIDE	SNF2_N
Sjc_0005959	1735.59	1606.47	1595.27	1450.91	1813.6	1791.43	1645.78	1685.31	-0.0346002	0.801483	0.999587	Sjc_0005959	CM038284.1	15828497	15856209	-	5622	protein_coding	Protein phosphatase methylesterase 1 && sp|Q58DN4|PPME1_BOVIN Protein phosphatase methylesterase 1 OS=Bos taurus OX=9913 GN=PPME1 PE=2 SV=3 && PF12697:Alpha/beta hydrolase family	-
Sjc_0007439	488.513	511.628	461.031	538.051	444.654	518.572	487.058	500.426	-0.0380616	0.801586	0.999587	Sjc_0007439	CM038285.1	31061526	31081570	-	4512	protein_coding	Deoxycytidylate deaminase && sp|Q8K2D6|DCTD_MOUSE Deoxycytidylate deaminase OS=Mus musculus OX=10090 GN=Dctd PE=2 SV=1 && PF00383:Cytidine and deoxycytidylate deaminase zinc-binding region	-
Sjc_0008930	9.10273	12.4089	8.92319	16.1093	6.44426	4.09938	10.1449	8.88432	0.200476	0.801622	0.999587	Sjc_0008930	CM038287.1	17090631	17096324	+	1946	protein_coding	FFD TFG box motifs protein && - && PF12701:Scd6-like Sm domain	-
Sjc_0002495	1687.04	1575.93	1485.21	1567.97	1715.09	1563.92	1582.73	1615.66	-0.0299833	0.801667	0.999587	Sjc_0002495	CM038289.1	8244897	8255240	-	3868	protein_coding	Ubiquinone biosynthesis protein COQ9%2C mitochondrial && sp|Q5RJV0|COQ9_XENTR Ubiquinone biosynthesis protein COQ9, mitochondrial OS=Xenopus tropicalis OX=8364 GN=coq9 PE=2 SV=1 && PF08511:COQ9	-
Sjc_0005423	148.678	230.996	237.952	144.984	264.215	177.298	205.875	195.499	0.0730129	0.80196	0.999587	Sjc_0005423	CM038283.1	41939438	41948564	+	1434	protein_coding	pyruvate kinase && - && -	-
Sjc_0006102	2905.79	2687.96	2721.57	2610.78	2839.16	2711.74	2771.77	2720.56	0.0267206	0.80216	0.999587	Sjc_0006102	CM038284.1	22248782	22267547	+	3437	protein_coding	Histone acetyltransferase KAT2B && sp|Q92831|KAT2B_HUMAN Histone acetyltransferase KAT2B OS=Homo sapiens OX=9606 GN=KAT2B PE=1 SV=3 && PF00439:Bromodomain|PF06466:PCAF (P300/CBP-associated factor) N-terminal domain	Bromodomain
Sjc_0004241	795.983	771.261	726.744	832.315	832.23	686.647	764.663	783.731	-0.035701	0.80243	0.999587	Sjc_0004241	CM038289.1	79266098	79269484	+	1249	protein_coding	DNA-(apurinic or apyrimidinic site) lyase && sp|P28352|APEX1_MOUSE DNA-(apurinic or apyrimidinic site) endonuclease OS=Mus musculus OX=10090 GN=Apex1 PE=1 SV=2 && PF03372:Endonuclease/Exonuclease/phosphatase family	Exo_endo_phos
Sjc_0007329	249.819	251.042	271.661	265.267	251.326	233.665	257.507	250.086	0.0423817	0.802568	0.999587	Sjc_0007329	CM038285.1	26499650	26516712	+	2488	protein_coding	TRAF-interacting protein && - && PF13639:Ring finger domain	-
Sjc_0006424	1829.65	1587.38	1529.83	1489.57	1734.43	1845.75	1648.95	1689.92	-0.035637	0.802888	0.999587	Sjc_0006424	CM038284.1	34657134	34697052	-	7873	protein_coding	Protein TAPT1 like && sp|Q9VED0|TAPT1_DROME Protein TAPT1 homolog OS=Drosophila melanogaster OX=7227 GN=CG7218 PE=2 SV=2 && PF05346:Eukaryotic membrane protein family	-
Sjc_0005613	316.573	398.039	445.168	234.122	346.149	523.696	386.593	367.989	0.0709943	0.802911	0.999587	Sjc_0005613	CM038284.1	2029903	2041968	+	2010	protein_coding	Kinase suppressor of Ras 2 && - && PF13543:SAM like domain present in kinase suppressor RAS 1	-
Sjc_0004896	1176.27	1532.02	1645.83	1851.5	1368.95	1283.11	1451.38	1501.18	-0.0483634	0.802976	0.999587	Sjc_0004896	CM038283.1	20008953	20039470	-	8832	protein_coding	Ubinuclein-2 && sp|P79101|CPSF3_BOVIN Cleavage and polyadenylation specificity factor subunit 3 OS=Bos taurus OX=9913 GN=CPSF3 PE=1 SV=1 && PF10996:Beta-Casp domain	-
Sjc_0006839	570.438	570.809	530.434	574.566	568.936	486.802	557.227	543.435	0.0360574	0.803024	0.999587	Sjc_0006839	CM038285.1	4641814	4654964	+	2227	protein_coding	hypothetical protein && - && -	-
Sjc_0000553	583.586	925.895	981.55	316.817	757.661	1185.75	830.344	753.408	0.14022	0.803281	0.999587	Sjc_0000553	CM038282.1	23716586	23730158	-	1988	protein_coding	Serine/threonine-protein kinase MRCK alpha && sp|O54874|MRCKA_RAT Serine/threonine-protein kinase MRCK alpha OS=Rattus norvegicus OX=10116 GN=Cdc42bpa PE=1 SV=1 && PF00069:Protein kinase domain	Pkinase
Sjc_0007033	2099.7	2296.6	2243.69	1767.73	2163.43	2530.34	2213.33	2153.83	0.0392229	0.803284	0.999587	Sjc_0007033	CM038285.1	14529815	14588417	-	6431	protein_coding	Mitogen-activated protein kinase-binding protein 1 && sp|Q6DFF9|MABP1_XENLA Mitogen-activated protein kinase-binding protein 1 OS=Xenopus laevis OX=8355 GN=mapkbp1 PE=2 SV=1 && -	-
Sjc_0002406	1295.62	1253.3	1253.21	1187.79	1235.46	1467.58	1267.38	1296.94	-0.0332702	0.803357	0.999587	Sjc_0002406	CM038289.1	4852996	4871774	-	6517	protein_coding	HBS1-like protein && sp|Q69ZS7|HBS1L_MOUSE HBS1-like protein OS=Mus musculus OX=10090 GN=Hbs1l PE=1 SV=2 && PF00009:Elongation factor Tu GTP binding domain	GTP_EFTU
Sjc_0003673	4739.49	4080.62	4028.32	4649.15	4349.88	4123.98	4282.81	4374.34	-0.0305094	0.803427	0.999587	Sjc_0003673	CM038289.1	55335777	55342220	+	2114	protein_coding	Glycerol-3-phosphate dehydrogenase [NAD(+)]%2C cytoplasmic && sp|O35077|GPDA_RAT Glycerol-3-phosphate dehydrogenase [NAD(+)], cytoplasmic OS=Rattus norvegicus OX=10116 GN=Gpd1 PE=1 SV=4 && PF07479:NAD-dependent glycerol-3-phosphate dehydrogenase C-terminus|PF01210:NAD-dependent glycerol-3-phosphate dehydrogenase N-terminus	NAD_Gly3P_dh_C
Sjc_0006535	3147.52	2815.86	2788.99	2818.06	3021.44	3085.81	2917.46	2975.1	-0.0283497	0.803675	0.999587	Sjc_0006535	CM038284.1	38854868	38869832	+	2335	protein_coding	LIM zinc-binding domain-containing Nebulette && sp|Q9DC07|LNEBL_MOUSE LIM zinc-binding domain-containing Nebulette OS=Mus musculus OX=10090 GN=Nebl PE=1 SV=1 && PF14604:Variant SH3 domain	-
Sjc_0005335	2832.97	2589.64	2409.26	2210.2	2620.05	2813.2	2610.62	2547.82	0.0349819	0.803692	0.999587	Sjc_0005335	CM038283.1	38077340	38107504	+	3542	protein_coding	Ribosomal RNA-processing protein 8 && sp|Q9TZC4|ILKH_CAEEL Integrin-linked protein kinase homolog pat-4 OS=Caenorhabditis elegans OX=6239 GN=pat-4 PE=1 SV=1 && PF07714:Protein tyrosine kinase|PF12796:Ankyrin repeats (3 copies)	Pkinase_Tyr
Sjc_0000716	604.826	753.125	690.06	643.299	718.995	633.355	682.67	665.216	0.0371802	0.803712	0.999587	Sjc_0000716	CM038282.1	29958454	29979856	+	1631	protein_coding	Serine/threonine-protein phosphatase rdgC && sp|P40421|RDGC_DROME Serine/threonine-protein phosphatase rdgC OS=Drosophila melanogaster OX=7227 GN=rdgC PE=2 SV=1 && PF00149:Calcineurin-like phosphoesterase	Metallophos
Sjc_0008819	90.0159	76.3624	68.4111	89.1382	80.093	76.8635	78.2631	82.0315	-0.0675559	0.804066	0.999587	Sjc_0008819	CM038287.1	11901170	11933965	+	2238	protein_coding	Scavenger receptor cysteine-rich type 1 protein M130 && sp|Q2VLG4|C163A_CHLAE Scavenger receptor cysteine-rich type 1 protein M130 OS=Chlorocebus aethiops OX=9534 GN=CD163 PE=1 SV=1 && PF00530:Scavenger receptor cysteine-rich domain|PF00100:Zona pellucida-like domain	Zona_pellucida
Sjc_0005068	1390.69	1439.43	1439.61	1745.18	1439.83	1205.22	1423.24	1463.41	-0.0399384	0.804164	0.999587	Sjc_0005068	CM038283.1	27286953	27291735	-	2236	protein_coding	Ribosomal RNA processing protein 1 like && sp|Q18674|RRP1_CAEEL Ribosomal RNA processing protein 1 homolog OS=Caenorhabditis elegans OX=6239 GN=rrp-1 PE=3 SV=2 && PF05997:Nucleolar protein,Nop52	-
Sjc_0008757	2733.85	3166.18	3337.27	3346.44	3195.43	2905.44	3079.1	3149.1	-0.032372	0.804173	0.999587	Sjc_0008757	CM038287.1	9683783	9700660	-	9135	protein_coding	Tetratricopeptide repeat protein 5 && - && -	-
Sjc_0007331	1096.37	1681.88	1826.28	1189.94	1567.8	2041.49	1534.84	1599.74	-0.0597546	0.804222	0.999587	Sjc_0007331	CM038285.1	26534557	26580671	+	8543	protein_coding	Protein son of sevenless && sp|Q02384|SOS2_MOUSE Son of sevenless homolog 2 OS=Mus musculus OX=10090 GN=Sos2 PE=1 SV=2 && PF00618:RasGEF N-terminal motif|PF00617:RasGEF domain	-
Sjc_0001283	2679.24	5726.23	7084.02	4485.91	4978.65	6840.85	5163.16	5435.14	-0.0740421	0.804223	0.999587	Sjc_0001283	CM038282.1	50630450	50688318	+	16028	protein_coding	Serine/threonine-protein kinase WNK1 && sp|Q9H4A3|WNK1_HUMAN Serine/threonine-protein kinase WNK1 OS=Homo sapiens OX=9606 GN=WNK1 PE=1 SV=2 && -	-
Sjc_0005200	199.249	170.861	169.541	197.608	166.63	156.801	179.883	173.68	0.0512619	0.804303	0.999587	Sjc_0005200	CM038283.1	32126079	32142598	-	2634	protein_coding	hypothetical protein && - && -	-
Sjc_0000642	71.8104	74.4534	85.266	77.3247	82.8548	81.9877	77.1766	80.7224	-0.0653708	0.804517	0.999587	Sjc_0000642	CM038282.1	26827750	26854571	+	1350	protein_coding	Peptidase S1 S6 chymotrypsin Hap active site && - && -	-
Sjc_0001042	8171.22	7747.92	8013.02	7949.41	8161.2	8207.99	7977.39	8106.2	-0.02314	0.804583	0.999587	Sjc_0001042	CM038282.1	42284542	42295926	+	3655	protein_coding	hypothetical protein && - && -	-
Sjc_0000377	1764.92	2060.83	2230.8	1738.73	1944.33	2217.77	2018.85	1966.94	0.0375595	0.804596	0.999587	Sjc_0000377	CM038282.1	16588233	16645095	-	7939	protein_coding	telomere associated RIF1 && - && -	-
Sjc_0006886	2448.63	2712.78	2632.34	3039.29	2454.34	2483.2	2597.92	2658.95	-0.0332508	0.804651	0.999587	Sjc_0006886	CM038285.1	7377316	7395078	-	2682	protein_coding	hypothetical protein && - && -	-
Sjc_0005538	0	0.95453	0.991465	3.22186	0	0	0.648665	1.07395	-0.706459	0.804684	1	Sjc_0005538	CM038283.1	47170970	47178347	-	249	protein_coding	hypothetical protein && - && -	-
Sjc_0006878	2.02283	12.4089	10.9061	4.29582	10.1267	7.17392	8.44595	7.19881	0.226898	0.80484	0.999587	Sjc_0006878	CM038285.1	6866191	6872561	-	471	protein_coding	Innexin eat-5 && sp|Q27295|EAT5_CAEEL Innexin eat-5 OS=Caenorhabditis elegans OX=6239 GN=eat-5 PE=2 SV=1 && PF00876:Innexin	-
Sjc_0009246	1066.03	1012.76	987.499	1183.5	975.845	980.778	1022.1	1046.71	-0.0339139	0.80508	0.999587	Sjc_0009246	CM038288.1	8385019	8390240	+	2007	protein_coding	General transcription factor II-I repeat domain-containing protein 2 && sp|Q92733|PRCC_HUMAN Proline-rich protein PRCC OS=Homo sapiens OX=9606 GN=PRCC PE=1 SV=1 && PF10253:Mitotic checkpoint regulator, MAD2B-interacting	-
Sjc_0003057	361.075	524.992	475.903	610.006	417.956	389.441	453.99	472.468	-0.0565734	0.805095	0.999587	Sjc_0003057	CM038289.1	32153003	32171878	+	7586	protein_coding	Xylosyltransferase oxt && - && -	-
Sjc_0007866	2410.2	2601.1	2830.63	2336.92	2527.07	2805	2613.98	2556.33	0.0321444	0.805101	0.999587	Sjc_0007866	CM038286.1	1260768	1296930	+	8294	protein_coding	FAS-associated factor 1 && sp|Q9UNN5|FAF1_HUMAN FAS-associated factor 1 OS=Homo sapiens OX=9606 GN=FAF1 PE=1 SV=2 && PF00789:UBX domain	UBX
Sjc_0003822	888.022	1195.07	1296.84	1194.24	966.639	1118.11	1126.64	1092.99	0.0441794	0.805319	0.999587	Sjc_0003822	CM038289.1	62109115	62127669	-	13033	protein_coding	Cyclin-L2 && sp|Q96S94|CCNL2_HUMAN Cyclin-L2 OS=Homo sapiens OX=9606 GN=CCNL2 PE=1 SV=1 && PF00134:Cyclin, N-terminal domain	-
Sjc_0002502	64.7305	70.6353	79.3172	62.2894	80.093	61.4908	71.561	67.9577	0.0720893	0.80535	0.999587	Sjc_0002502	CM038289.1	8652345	8712864	-	4668	protein_coding	arrestin domain-containing 2-like && - && PF02752:Arrestin (or S-antigen), C-terminal domain|PF00339:Arrestin (or S-antigen), N-terminal domain	-
Sjc_0006312	6781.53	5165.92	5180.41	5306.41	6238.97	5130.38	5709.29	5558.58	0.0384842	0.805625	0.999587	Sjc_0006312	CM038284.1	30778695	30796939	-	4352	protein_coding	Serine--tRNA ligase%2C cytoplasmic && sp|P26638|SYSC_MOUSE Serine--tRNA ligase, cytoplasmic OS=Mus musculus OX=10090 GN=Sars1 PE=1 SV=3 && -	-
Sjc_0009229	1481.72	1357.34	1438.62	1296.26	1503.35	1388.67	1425.89	1396.09	0.0300198	0.805788	0.999587	Sjc_0009229	CM038288.1	7594537	7636179	-	4275	protein_coding	Oxysterol-binding protein-related protein 1 && sp|Q8BX94|OSBL2_MOUSE Oxysterol-binding protein-related protein 2 OS=Mus musculus OX=10090 GN=Osbpl2 PE=1 SV=1 && PF01237:Oxysterol-binding protein	-
Sjc_0009274	2103.74	1740.11	1801.49	1651.74	1803.47	2356.12	1881.78	1937.11	-0.0418716	0.805945	0.999587	Sjc_0009274	CM038288.1	9679977	9699606	+	2662	protein_coding	Tyrosine-protein kinase CSK && sp|P41239|CSK_CHICK Tyrosine-protein kinase CSK OS=Gallus gallus OX=9031 GN=CSK PE=2 SV=1 && PF07714:Protein tyrosine kinase|PF00017:SH2 domain|PF00018:SH3 domain	Pkinase_Tyr
Sjc_0009719	38.4337	32.454	28.7525	31.1447	19.3328	42.0187	33.2134	30.8321	0.111139	0.805954	0.999587	Sjc_0009719	JAHRBV010000088.1	374	9921	+	5889	protein_coding	Zinc finger protein 778 && sp|Q6FSB1|YNG2_CANGA Chromatin modification-related protein YNG2 OS=Candida glabrata (strain ATCC 2001 / CBS 138 / JCM 3761 / NBRC 0622 / NRRL Y-65) OX=284593 GN=YNG2 PE=3 SV=1 && PF00628:PHD-finger	PHD
Sjc_0003379	335.79	357.949	363.868	229.826	364.561	421.212	352.535	338.533	0.0576784	0.806032	0.999587	Sjc_0003379	CM038289.1	43690265	43709144	+	2698	protein_coding	Growth arrest-specific protein && sp|O43903|GAS2_HUMAN Growth arrest-specific protein 2 OS=Homo sapiens OX=9606 GN=GAS2 PE=1 SV=1 && -	-
Sjc_0001570	556.278	527.855	536.383	741.029	466.749	472.454	540.172	560.077	-0.0513416	0.806112	0.999587	Sjc_0001570	CM038282.1	60988022	60994030	+	3542	protein_coding	leucine-rich repeat protein 1 && - && -	-
Sjc_0000658	1284.5	1216.07	1249.25	1576.57	1256.63	1029.97	1249.94	1287.72	-0.0427618	0.806175	0.999587	Sjc_0000658	CM038282.1	27274034	27299722	+	5227	protein_coding	putative tRNA pseudouridine synthase tag-124 && sp|Q9BZE2|PUS3_HUMAN tRNA pseudouridine(38/39) synthase OS=Homo sapiens OX=9606 GN=PUS3 PE=1 SV=3 && PF01416:tRNA pseudouridine synthase	-
Sjc_0004102	113.278	127.907	93.1977	120.283	118.759	79.938	111.461	106.326	0.0679568	0.80619	0.999587	Sjc_0004102	CM038289.1	73927729	73957139	+	3529	protein_coding	Chromatin assembly factor 1 subunit B && - && -	-
Sjc_0008137	6266.72	5381.64	5162.56	4386.03	5723.42	6238.24	5603.64	5449.23	0.0402275	0.806227	0.999587	Sjc_0008137	CM038286.1	13011713	13035283	-	7101	protein_coding	Protein singed && sp|Q24524|SING_DROME Protein singed OS=Drosophila melanogaster OX=7227 GN=sn PE=1 SV=1 && -	-
Sjc_0008256	14.1598	12.4089	8.92319	6.44373	6.44426	18.4472	11.8306	10.4451	0.182018	0.806265	0.999587	Sjc_0008256	CM038286.1	17076520	17078154	+	1563	protein_coding	Erlin-1 && sp|Q91X78|ERLN1_MOUSE Erlin-1 OS=Mus musculus OX=10090 GN=Erlin1 PE=1 SV=2 && -	-
Sjc_0007397	2205.89	1847.97	1713.25	1750.55	1888.17	1990.25	1922.37	1876.32	0.0348358	0.806304	0.999587	Sjc_0007397	CM038285.1	29373178	29391137	+	5543	protein_coding	FMRFamide receptor && - && -	-
Sjc_0003758	505.707	623.308	552.246	554.16	555.127	530.87	560.421	546.719	0.0359931	0.806338	0.999587	Sjc_0003758	CM038289.1	59257406	59279294	-	2173	protein_coding	hypothetical protein && - && -	-
Sjc_0002230	1058.95	1128.25	972.627	1120.13	915.085	1051.49	1053.28	1028.9	0.0343783	0.807117	0.999587	Sjc_0002230	CM038282.1	88140963	88146317	+	5355	protein_coding	hypothetical protein && - && PF13920:Zinc finger, C3HC4 type (RING finger)	-
Sjc_0001822	3136.4	3534.63	3761.62	2979.15	3420.06	4332.02	3477.55	3577.08	-0.0407186	0.807142	0.999587	Sjc_0001822	CM038282.1	70636542	70670039	+	8708	protein_coding	Bromodomain adjacent to zinc finger domain protein 1A && sp|Q9NRL2|BAZ1A_HUMAN Bromodomain adjacent to zinc finger domain protein 1A OS=Homo sapiens OX=9606 GN=BAZ1A PE=1 SV=2 && PF02791:DDT domain|PF10537:ATP-utilising chromatin assembly and remodelling N-terminal	DDT
Sjc_0001818	1833.69	1784.02	1758.86	1755.92	1729.82	1797.58	1792.19	1761.11	0.0252802	0.807297	0.999587	Sjc_0001818	CM038282.1	70556121	70570319	-	3663	protein_coding	hypothetical protein && sp|O94372|YG06_SCHPO Uncharacterized protein C1604.06c OS=Schizosaccharomyces pombe (strain 972 / ATCC 24843) OX=284812 GN=SPBC1604.06c PE=3 SV=1 && PF03914:CBF/Mak21 family	CBF
Sjc_0009529	200.26	403.766	278.602	316.817	330.499	191.646	294.209	279.654	0.0733766	0.807338	0.999587	Sjc_0009529	CM038288.1	21753078	21767524	-	608	protein_coding	hypothetical protein && - && -	-
Sjc_0009150	1367.43	1746.79	1952.19	1280.15	1551.23	2059.94	1688.81	1630.44	0.0507365	0.80741	0.999587	Sjc_0009150	CM038288.1	4168392	4196618	+	5861	protein_coding	hypothetical protein && - && -	-
Sjc_0000206	1266.29	1648.47	1938.31	1599.12	1671.83	1725.84	1617.69	1665.59	-0.0420617	0.807519	0.999587	Sjc_0000206	CM038282.1	9149110	9158988	+	4097	protein_coding	Zinc finger protein 568 && - && -	-
Sjc_0000056	1.01141	0	0	0	0	2.04969	0.337138	0.683231	-0.948613	0.807663	1	Sjc_0000056	CM038282.1	2783129	2814624	-	11530	protein_coding	Plexin domain-containing protein && - && -	-
Sjc_0006309	528.97	538.355	520.519	496.167	531.191	599.535	529.281	542.298	-0.0351283	0.807667	0.999587	Sjc_0006309	CM038284.1	30679048	30690892	-	2656	protein_coding	hypothetical protein && - && -	-
Sjc_0001982	1095.36	926.849	894.302	447.839	935.338	1380.47	972.171	921.215	0.077451	0.807762	0.999587	Sjc_0001982	CM038282.1	77732622	77745043	-	603	protein_coding	innexin && - && PF00876:Innexin	-
Sjc_0007340	12.137	10.4998	13.8805	22.553	5.52365	13.323	12.1724	13.7999	-0.172346	0.807774	0.999587	Sjc_0007340	CM038285.1	26969186	27019134	+	3433	protein_coding	ALX homeobox protein 1 && sp|L8E946|UNC42_CAEEL Homeobox protein unc-42 OS=Caenorhabditis elegans OX=6239 GN=unc-42 PE=1 SV=1 && PF00046:Homeodomain	Homeobox
Sjc_0009180	14581.6	13986.7	14294.9	10549.5	13556	17464.4	14287.7	13856.6	0.0441886	0.807813	0.999587	Sjc_0009180	CM038288.1	5773707	5806795	-	8685	protein_coding	Sodium/potassium-transporting ATPase subunit alpha && sp|Q6RWA9|AT1A_TAESO Sodium/potassium-transporting ATPase subunit alpha OS=Taenia solium OX=6204 PE=2 SV=1 && PF00122:E1-E2 ATPase|PF13246:Cation transport ATPase (P-type)|PF00689:Cation transporting ATPase, C-terminus	E1-E2_ATPase
Sjc_0004736	4.04566	0	2.9744	2.14791	3.68243	3.07454	2.34002	2.96829	-0.354129	0.80782	1	Sjc_0004736	CM038283.1	13978756	13983194	-	804	protein_coding	Motor neuron and pancreas homeobox protein 1 && sp|P50219|MNX1_HUMAN Motor neuron and pancreas homeobox protein 1 OS=Homo sapiens OX=9606 GN=MNX1 PE=1 SV=3 && PF00046:Homeodomain	Homeobox
Sjc_0005531	0	0	0.991465	0	0	2.04969	0.330488	0.683231	-0.94863	0.80809	1	Sjc_0005531	CM038283.1	46840800	46844733	+	346	protein_coding	hypothetical protein && - && -	-
Sjc_0008308	0	0	0.991465	0	0	2.04969	0.330488	0.683231	-0.94863	0.80809	1	Sjc_0008308	CM038286.1	18813577	18818227	+	237	protein_coding	hypothetical protein && - && -	-
Sjc_0003209	0	0	0.991465	0	0	2.04969	0.330488	0.683231	-0.94863	0.80809	1	Sjc_0003209	CM038289.1	37918054	37918949	+	585	protein_coding	hypothetical protein && - && -	-
Sjc_0004290	13226.3	13757.6	14384.2	13970	13388.4	14725	13789.4	14027.8	-0.0247088	0.808332	0.999587	Sjc_0004290	CM038289.1	81701375	81715337	+	8942	protein_coding	translation initiation factor 4G && - && PF02854:MIF4G domain	-
Sjc_0006228	1023.55	1118.71	1259.16	1401.51	1050.41	1048.42	1133.81	1166.78	-0.0409212	0.808363	0.999587	Sjc_0006228	CM038284.1	27208097	27219488	+	5349	protein_coding	Bifunctional arginine demethylase and lysyl-hydroxylase JMJD6-B && sp|Q7ZX37|JMD6B_XENLA Bifunctional arginine demethylase and lysyl-hydroxylase JMJD6-B OS=Xenopus laevis OX=8355 GN=jmjd6-b PE=2 SV=1 && PF13621:Cupin-like domain	-
Sjc_0005092	992.197	1542.52	1497.11	1127.65	1418.66	1630.53	1343.94	1392.28	-0.0509796	0.808698	0.999587	Sjc_0005092	CM038283.1	27940473	28003426	+	9454	protein_coding	dedicator of cytokinesis protein 1 && - && PF14429:C2 domain in Dock180 and Zizimin proteins|PF06920:Dock homology region 2	Ded_cyto
Sjc_0006965	1934.84	1879.47	1842.14	2072.73	1740.87	1724.82	1885.48	1846.14	0.030677	0.808765	0.999587	Sjc_0006965	CM038285.1	11148893	11152672	+	3175	protein_coding	bifunctional UDP-N-acetylglucosamine transferase and deubiquitinase ALG13 && sp|Q9D8C3|ALG13_MOUSE Putative bifunctional UDP-N-acetylglucosamine transferase and deubiquitinase ALG13 OS=Mus musculus OX=10090 GN=Alg13 PE=1 SV=2 && PF04101:Glycosyltransferase family 28 C-terminal domain|PF10203:Cytochrome c oxidase assembly protein PET191	-
Sjc_0000262	1225.83	1346.84	1446.55	1072.88	1338.57	1499.35	1339.74	1303.6	0.0392684	0.808986	0.999587	Sjc_0000262	CM038282.1	11299446	11362225	-	6756	protein_coding	G patch domain-containing protein 1 && sp|Q9BRR8|GPTC1_HUMAN G patch domain-containing protein 1 OS=Homo sapiens OX=9606 GN=GPATCH1 PE=1 SV=1 && -	-
Sjc_0001737	980.06	1042.35	1122.34	1165.24	927.974	1130.41	1048.25	1074.54	-0.0351658	0.809127	0.999587	Sjc_0001737	CM038282.1	67489030	67510811	+	3768	protein_coding	Serine/threonine-protein kinase PLK4 && sp|Q6PAD2|PLK4_XENLA Serine/threonine-protein kinase PLK4 OS=Xenopus laevis OX=8355 GN=plk4 PE=2 SV=1 && PF00659:POLO box duplicated region|PF18190:Polo-like Kinase 4 Polo Box 1|PF18409:Polo-like Kinase 4 Polo Box 2|PF00069:Protein kinase domain	Pkinase
Sjc_0004460	100.13	104.998	89.2319	90.2122	132.568	85.0622	98.1201	102.614	-0.0674652	0.809214	0.999587	Sjc_0004460	CM038283.1	1563421	1583369	+	754	protein_coding	Histone deacetylase 6 && - && -	-
Sjc_0001201	681.693	619.49	640.486	689.479	568.016	735.839	647.223	664.445	-0.0372814	0.809287	0.999587	Sjc_0001201	CM038282.1	48171396	48176827	-	2867	protein_coding	hypothetical protein && - && -	-
Sjc_0000846	50.5707	31.4995	24.7866	35.4405	33.1419	30.7454	35.6189	33.1093	0.104486	0.809409	0.999587	Sjc_0000846	CM038282.1	34721109	34723679	+	1967	protein_coding	Beta-1%2C3-galactosyl-O-glycosyl-glycoprotein beta-1%2C6-N-acetylglucosaminyltransferase 3 && sp|O95395|GCNT3_HUMAN Beta-1,3-galactosyl-O-glycosyl-glycoprotein beta-1,6-N-acetylglucosaminyltransferase 3 OS=Homo sapiens OX=9606 GN=GCNT3 PE=2 SV=1 && PF02485:Core-2/I-Branching enzyme	-
Sjc_0008093	693.83	1074.8	1271.06	1002	934.418	996.15	1013.23	977.523	0.0519661	0.809455	0.999587	Sjc_0008093	CM038286.1	11193820	11205451	-	7355	protein_coding	Chromobox protein 8 && sp|Q9HC52|CBX8_HUMAN Chromobox protein homolog 8 OS=Homo sapiens OX=9606 GN=CBX8 PE=1 SV=3 && PF17218:CBX family C-terminal motif	-
Sjc_0009026	1103.45	1768.74	1699.37	1067.51	1534.65	2175.75	1523.86	1592.64	-0.0636943	0.809716	0.999587	Sjc_0009026	CM038287.1	21742634	21786395	+	6744	protein_coding	Regulatory-associated protein of mTOR && sp|Q8N122|RPTOR_HUMAN Regulatory-associated protein of mTOR OS=Homo sapiens OX=9606 GN=RPTOR PE=1 SV=1 && -	-
Sjc_0007343	14958.8	12365.9	12278.3	11842.5	14144.2	14559	13201	13515.2	-0.0339765	0.809723	0.999587	Sjc_0007343	CM038285.1	27099752	27110244	-	5886	protein_coding	Programmed cell death protein 4 && sp|Q98TX3|PDCD4_CHICK Programmed cell death protein 4 OS=Gallus gallus OX=9031 GN=PDCD4 PE=2 SV=1 && PF02847:MA3 domain	-
Sjc_0003544	1647.59	2169.65	2114.8	1622.75	2017.05	2128.61	1977.35	1922.8	0.0402804	0.809755	0.999587	Sjc_0003544	CM038289.1	49909955	49999109	-	12337	protein_coding	Ubiquitin carboxyl-terminal hydrolase 24 && sp|B1AY13|UBP24_MOUSE Ubiquitin carboxyl-terminal hydrolase 24 OS=Mus musculus OX=10090 GN=Usp24 PE=1 SV=1 && PF00443:Ubiquitin carboxyl-terminal hydrolase	UCH
Sjc_0003327	366.132	371.312	372.791	368.366	339.705	433.51	370.078	380.527	-0.0395114	0.809794	0.999587	Sjc_0003327	CM038289.1	41781455	41810068	-	2795	protein_coding	Solute carrier family 13 member 2 && sp|Q13183|S13A2_HUMAN Solute carrier family 13 member 2 OS=Homo sapiens OX=9606 GN=SLC13A2 PE=1 SV=1 && PF00939:Sodium:sulfate symporter transmembrane region	Na_sulph_symp
Sjc_0000979	27477.1	21998.1	20262.6	22183.6	25557.9	23733.4	23245.9	23825	-0.0355187	0.809796	0.999587	Sjc_0000979	CM038282.1	39696953	39704450	-	5603	protein_coding	Myosin regulatory light chain B%2C smooth adductor muscle && sp|P04113|MLRA_MIZYE Myosin regulatory light chain A, smooth adductor muscle OS=Mizuhopecten yessoensis OX=6573 PE=1 SV=1 && PF13405:EF-hand domain	-
Sjc_0008267	2422.34	2901.77	3028.93	2581.79	2782.08	3194.45	2784.35	2852.77	-0.0350016	0.810028	0.999587	Sjc_0008267	CM038286.1	17539390	17560174	-	11196	protein_coding	RNA-binding protein Raly && sp|P07910|HNRPC_HUMAN Heterogeneous nuclear ribonucleoproteins C1/C2 OS=Homo sapiens OX=9606 GN=HNRNPC PE=1 SV=4 && -	-
Sjc_0008644	303.424	258.678	276.619	295.337	239.358	332.05	279.574	288.915	-0.0465226	0.810091	0.999587	Sjc_0008644	CM038287.1	5243846	5248186	-	744	protein_coding	Phosphatidylinositol-glycan biosynthesis class F protein && sp|Q07326|PIGF_HUMAN Phosphatidylinositol-glycan biosynthesis class F protein OS=Homo sapiens OX=9606 GN=PIGF PE=1 SV=1 && PF06699:GPI biosynthesis protein family Pig-F	-
Sjc_0007122	1564.66	1877.56	1998.79	1566.9	1766.65	1970.78	1813.67	1768.11	0.0366805	0.810153	0.999587	Sjc_0007122	CM038285.1	18193228	18269126	+	8166	protein_coding	Protein MON2 like && sp|Q6GP04|MON2_XENLA Protein MON2 homolog OS=Xenopus laevis OX=8355 GN=mon2 PE=2 SV=1 && PF12783:Guanine nucleotide exchange factor in Golgi transport N-terminal|PF16213:Dimerisation and cyclophilin-binding domain of Mon2|PF16206:C-terminal region of Mon2 protein|PF09324:Domain of unknown function (DUF1981)	-
Sjc_0004128	146.655	147.952	126.908	123.505	171.233	108.634	140.505	134.457	0.0610571	0.810187	0.999587	Sjc_0004128	CM038289.1	74778051	74802187	-	3233	protein_coding	Progesterone-induced-blocking factor 1 && - && -	-
Sjc_0003125	223.523	280.632	232.003	272.784	258.691	228.541	245.386	253.339	-0.0453668	0.810355	0.999587	Sjc_0003125	CM038289.1	34849734	34871106	+	1204	protein_coding	hypothetical protein && - && -	-
Sjc_0005344	546.164	516.401	564.144	679.813	498.97	497.05	542.236	558.611	-0.0421557	0.810359	0.999587	Sjc_0005344	CM038283.1	38322141	38332255	+	4197	protein_coding	hypothetical protein && - && -	-
Sjc_0008334	1.01141	0	1.98293	0	0.920609	1.02485	0.998115	0.648485	0.603946	0.810361	1	Sjc_0008334	CM038286.1	19611354	19611849	-	333	pseudogene	Protein of unknown function && - && -	-
Sjc_0004184	1086.26	995.575	882.404	1037.44	1032	962.33	988.079	1010.59	-0.0325955	0.810378	0.999587	Sjc_0004184	CM038289.1	77264063	77276289	-	4190	protein_coding	Ubiquitin-like modifier-activating enzyme 5 && sp|C3YZ51|UBA5_BRAFL Ubiquitin-like modifier-activating enzyme 5 OS=Branchiostoma floridae OX=7739 GN=BRAFLDRAFT_113714 PE=3 SV=1 && PF00899:ThiF family	-
Sjc_0006700	8239.99	6792.44	6535.74	6106.51	7396.17	8670.2	7189.39	7390.96	-0.0399368	0.810475	0.999587	Sjc_0006700	CM038284.1	46416348	46419631	-	3121	protein_coding	Protein transport protein Sec61 subunit alpha-like 2 && sp|Q90ZM2|S61A1_DANRE Protein transport protein Sec61 subunit alpha-like 1 OS=Danio rerio OX=7955 GN=sec61al1 PE=2 SV=3 && PF00344:SecY translocase|PF10559:Plug domain of Sec61p	-
Sjc_0005362	957.809	1101.53	1088.63	1309.15	922.45	816.802	1049.32	1016.13	0.0468345	0.810526	0.999587	Sjc_0005362	CM038283.1	38922735	38961425	-	3437	protein_coding	Transforming growth factor-beta receptor-associated protein 1 like && sp|A4IG72|TGFA1_DANRE Transforming growth factor-beta receptor-associated protein 1 homolog OS=Danio rerio OX=7955 GN=tgfbrap1 PE=2 SV=1 && PF10367:Vacuolar sorting protein 39 domain 2	-
Sjc_0008766	5052.01	4385.11	4225.62	2914.71	4757.71	5501.37	4554.25	4391.26	0.0524863	0.810526	0.999587	Sjc_0008766	CM038287.1	9936488	9971244	+	6770	protein_coding	Ubiquitin carboxyl-terminal hydrolase 5 && sp|P56399|UBP5_MOUSE Ubiquitin carboxyl-terminal hydrolase 5 OS=Mus musculus OX=10090 GN=Usp5 PE=1 SV=1 && PF00443:Ubiquitin carboxyl-terminal hydrolase|PF17807:Variant UBP zinc finger|PF00627:UBA/TS-N domain|PF02148:Zn-finger in ubiquitin-hydrolases and other protein	UCH
Sjc_0007647	898.136	1043.3	1070.78	1093.29	978.607	1009.47	1004.07	1027.12	-0.0323246	0.810608	0.999587	Sjc_0007647	CM038285.1	39348467	39381100	-	3524	protein_coding	TELO2-interacting protein 1 && - && -	-
Sjc_0005035	8079.18	8328.28	8812.14	6616.63	8116.09	9823.15	8406.53	8185.29	0.0384515	0.810761	0.999587	Sjc_0005035	CM038283.1	26125799	26170834	-	7736	protein_coding	Ubiquitin-associated protein 2 && sp|Q4KMD3|U1SBP_DANRE U11/U12 small nuclear ribonucleoprotein 35 kDa protein OS=Danio rerio OX=7955 GN=snrnp35 PE=2 SV=1 && -	-
Sjc_0000513	2.02283	3.81812	3.96586	1.07395	2.76183	8.19877	3.26894	4.01152	-0.293764	0.811152	1	Sjc_0000513	CM038282.1	21932865	21941251	+	711	protein_coding	E3 ubiquitin-protein ligase && - && -	-
Sjc_0002626	15.1712	6.68171	5.94879	20.4051	4.60304	7.17392	9.26724	10.7274	-0.204309	0.811164	0.999587	Sjc_0002626	CM038289.1	14776782	14781614	-	268	protein_coding	hypothetical protein && - && -	-
Sjc_0007110	73.8332	71.5898	60.4794	74.1029	59.8396	62.5156	68.6341	65.486	0.0695943	0.811239	0.999587	Sjc_0007110	CM038285.1	17821725	17827405	-	582	protein_coding	Cytochrome b5 domain-containing protein 1 && sp|Q5NCY3|CB5D1_MOUSE Cytochrome b5 domain-containing protein 1 OS=Mus musculus OX=10090 GN=Cyb5d1 PE=2 SV=1 && -	-
Sjc_0004122	776.766	822.805	745.582	790.43	751.217	756.336	781.718	765.995	0.0296304	0.811356	0.999587	Sjc_0004122	CM038289.1	74651478	74674015	+	6652	protein_coding	Methyltransferase-like protein 9 && sp|Q9EPL4|METL9_MOUSE Protein-L-histidine N-pros-methyltransferase OS=Mus musculus OX=10090 GN=Mettl9 PE=1 SV=1 && -	-
Sjc_0004320	750.469	637.626	651.393	620.746	650.87	825.001	679.829	698.872	-0.03995	0.811392	0.999587	Sjc_0004320	CM038289.1	82953021	82963215	+	2100	protein_coding	Zinc transporter ZIP9 && sp|Q5ZIU9|S39A9_CHICK Zinc transporter ZIP9 OS=Gallus gallus OX=9031 GN=SLC39A9 PE=2 SV=1 && PF02535:ZIP Zinc transporter	-
Sjc_0006421	20.2283	13.3634	25.7781	8.59164	19.3328	25.6212	19.7899	17.8485	0.144401	0.811464	0.999587	Sjc_0006421	CM038284.1	34484845	34493650	+	378	protein_coding	hypothetical protein && - && -	-
Sjc_0008880	1498.92	1378.34	1393.01	1373.59	1431.55	1386.62	1423.42	1397.25	0.026558	0.811523	0.999587	Sjc_0008880	CM038287.1	15268360	15296071	-	9764	protein_coding	Zinc finger protein 182 && - && -	-
Sjc_0007631	571.449	608.036	574.058	586.379	514.62	612.858	584.514	571.286	0.0338118	0.811888	0.999587	Sjc_0007631	CM038285.1	38876633	38902578	-	6849	protein_coding	Transcription factor ETV6 && - && PF00178:Ets-domain	Ets
Sjc_0002534	1260.22	1353.52	1427.71	1390.77	1338.57	1390.72	1347.15	1373.35	-0.0276159	0.811965	0.999587	Sjc_0002534	CM038289.1	10021564	10037945	-	7342	protein_coding	GTP:AMP phosphotransferase AK3%2C mitochondrial && sp|P08760|KAD3_BOVIN GTP:AMP phosphotransferase AK3, mitochondrial OS=Bos taurus OX=9913 GN=AK3 PE=1 SV=3 && PF05191:Adenylate kinase, active site lid|PF00406:Adenylate kinase	ADK
Sjc_0003967	1404.85	1346.84	1365.25	1592.67	1348.69	1268.76	1372.31	1403.38	-0.0320409	0.811996	0.999587	Sjc_0003967	CM038289.1	68823244	68847013	+	3374	protein_coding	Zinc transporter 9 && sp|Q5PQZ3|ZNT9_DANRE Zinc transporter 9 OS=Danio rerio OX=7955 GN=slc30a9 PE=2 SV=1 && PF01545:Cation efflux family	-
Sjc_0005657	378.269	450.538	529.442	395.215	595.634	310.528	452.75	433.792	0.0607594	0.812007	0.999587	Sjc_0005657	CM038284.1	3843968	3853588	+	2813	protein_coding	ubiquitin-like domain-containing CTD phosphatase 1 && sp|Q28EX9|UBCP1_XENTR Ubiquitin-like domain-containing CTD phosphatase 1 OS=Xenopus tropicalis OX=8364 GN=ublcp1 PE=2 SV=1 && -	-
Sjc_0009172	7.0799	1.90906	0.991465	7.51768	2.76183	2.04969	3.32681	4.10973	-0.301824	0.812053	1	Sjc_0009172	CM038288.1	5222826	5227118	-	457	protein_coding	hypothetical protein && - && -	-
Sjc_0004729	8436.21	6793.39	6633.89	5466.43	7259.92	8482.65	7287.83	7069.67	0.0437934	0.81258	0.999587	Sjc_0004729	CM038283.1	13671283	13689435	-	10149	protein_coding	Neutral alpha-glucosidase AB && sp|Q8BHN3|GANAB_MOUSE Neutral alpha-glucosidase AB OS=Mus musculus OX=10090 GN=Ganab PE=1 SV=1 && PF13802:Galactose mutarotase-like|PF01055:Glycosyl hydrolases family 31	Glyco_hydro_31
Sjc_0002245	73.8332	91.6349	116.001	51.5498	104.949	108.634	93.8232	88.3776	0.0840725	0.812585	0.999587	Sjc_0002245	CM038282.1	88535271	88535898	+	567	protein_coding	serine threonine kinase && - && -	-
Sjc_0002725	1348.22	1315.34	1294.85	742.103	1407.61	1646.93	1319.47	1265.55	0.0599304	0.812867	0.999587	Sjc_0002725	CM038289.1	20214637	20229348	+	1693	protein_coding	tRNAse Z TRZ4%2C mitochondrial && sp|F4J1H7|RNZ4_ARATH tRNAse Z TRZ4, mitochondrial OS=Arabidopsis thaliana OX=3702 GN=TRZ4 PE=2 SV=1 && PF13691:tRNase Z endonuclease	-
Sjc_0007999	811.154	687.262	689.068	655.112	779.756	807.579	729.161	747.482	-0.0363689	0.812918	0.999587	Sjc_0007999	CM038286.1	7202001	7223975	-	3938	protein_coding	ATP-dependent RNA helicase DDX24 && sp|Q5RDL2|DDX24_PONAB ATP-dependent RNA helicase DDX24 OS=Pongo abelii OX=9601 GN=DDX24 PE=2 SV=1 && PF00271:Helicase conserved C-terminal domain|PF00270:DEAD/DEAH box helicase	DEAD
Sjc_0007231	43.4908	19.0906	14.872	13.9614	29.4595	26.646	25.8178	23.3556	0.138992	0.812941	0.999587	Sjc_0007231	CM038285.1	22769990	22774949	+	2590	protein_coding	Solute carrier family 43 member 3 && sp|A2AVZ9|S43A3_MOUSE Solute carrier family 43 member 3 OS=Mus musculus OX=10090 GN=Slc43a3 PE=1 SV=1 && PF07690:Major Facilitator Superfamily	MFS_1
Sjc_0007224	1030.63	1429.89	1447.54	1354.26	1291.61	1155	1302.69	1266.96	0.0402825	0.812969	0.999587	Sjc_0007224	CM038285.1	22512347	22585335	-	9562	protein_coding	Ras GTPase-activating protein gap-2 && sp|Q8MLZ5|GAP2_CAEEL Ras GTPase-activating protein gap-2 OS=Caenorhabditis elegans OX=6239 GN=gap-2 PE=2 SV=2 && -	-
Sjc_0000216	34.3881	38.1812	29.744	46.18	25.777	37.9193	34.1044	36.6255	-0.097658	0.812995	0.999587	Sjc_0000216	CM038282.1	9447626	9480804	-	779	protein_coding	hypothetical protein && - && -	-
Sjc_0005971	2826.9	2688.91	2613.5	2400.29	2580.47	2979.23	2709.77	2653.33	0.0303242	0.812998	0.999587	Sjc_0005971	CM038284.1	16506325	16579017	-	10872	protein_coding	TBC1 domain family member 9 && sp|Q6ZT07|TBCD9_HUMAN TBC1 domain family member 9 OS=Homo sapiens OX=9606 GN=TBC1D9 PE=2 SV=2 && PF00069:Protein kinase domain	Pkinase
Sjc_0009356	1241.01	1289.57	1207.6	1433.73	1264	1126.31	1246.06	1274.68	-0.0325263	0.813119	0.999587	Sjc_0009356	CM038288.1	13326377	13343376	+	4117	protein_coding	hypothetical protein && - && -	-
Sjc_0005540	1457.45	1394.57	1375.16	1489.57	1383.67	1431.71	1409.06	1434.99	-0.0261326	0.813119	0.999587	Sjc_0005540	CM038283.1	47205688	47220062	+	3763	protein_coding	putative NADH dehydrogenase [ubiquinone] iron-sulfur protein 7%2C mitochondrial && sp|Q0MQH9|NDUS7_GORGO NADH dehydrogenase [ubiquinone] iron-sulfur protein 7, mitochondrial OS=Gorilla gorilla gorilla OX=9595 GN=NDUFS7 PE=2 SV=1 && PF01058:NADH ubiquinone oxidoreductase, 20 Kd subunit	-
Sjc_0003511	3349.8	3454.45	3131.05	3007.07	3347.33	3796.03	3311.77	3383.48	-0.0309407	0.81326	0.999587	Sjc_0003511	CM038289.1	48832256	48893123	+	16874	protein_coding	Contactin && sp|Q16974|KPC1_APLCA Calcium-dependent protein kinase C OS=Aplysia californica OX=6500 GN=PRKC1 PE=1 SV=2 && PF07679:Immunoglobulin I-set domain|PF00069:Protein kinase domain|PF00130:Phorbol esters/diacylglycerol binding domain (C1 domain)|PF00168:C2 domain|PF13927:Immunoglobulin domain	C2
Sjc_0002434	2215	2316.65	2280.37	1833.24	2400.95	2416.59	2270.67	2216.92	0.0343318	0.813351	0.999587	Sjc_0002434	CM038289.1	6143918	6219279	+	4438	protein_coding	Protocadherin-23 && sp|Q6V1P9|PCD23_HUMAN Protocadherin-23 OS=Homo sapiens OX=9606 GN=DCHS2 PE=2 SV=2 && PF00028:Cadherin domain	Cadherin
Sjc_0003591	105.187	172.77	137.814	192.238	147.297	98.3852	138.59	145.973	-0.0735073	0.813419	0.999587	Sjc_0003591	CM038289.1	51700876	51787235	-	3764	protein_coding	Sodium bicarbonate transporter-like protein 11 && sp|A2AJN7|S4A11_MOUSE Sodium bicarbonate transporter-like protein 11 OS=Mus musculus OX=10090 GN=Slc4a11 PE=2 SV=1 && PF00955:HCO3- transporter family	-
Sjc_0002504	546.164	545.991	552.246	684.109	537.635	471.429	548.134	564.391	-0.0415872	0.813444	0.999587	Sjc_0002504	CM038289.1	8747964	8751637	+	1143	protein_coding	ELL-associated factor 1 && sp|Q96JC9|EAF1_HUMAN ELL-associated factor 1 OS=Homo sapiens OX=9606 GN=EAF1 PE=1 SV=1 && PF09816:RNA polymerase II transcription elongation factor	-
Sjc_0000842	3.03424	1.90906	5.94879	0	7.36487	1.02485	3.6307	2.79657	0.352944	0.813514	1	Sjc_0000842	CM038282.1	34641751	34645760	+	1594	protein_coding	hypothetical protein && - && -	-
Sjc_0003909	67.7648	82.0896	81.3001	42.9582	94.8227	79.938	77.0515	72.573	0.0829096	0.813957	0.999587	Sjc_0003909	CM038289.1	66363642	66437605	-	6066	protein_coding	Zinc finger protein 596 && sp|P39806|SALM_DROVI Homeotic protein spalt-major OS=Drosophila virilis OX=7244 GN=salm PE=2 SV=1 && -	-
Sjc_0001835	3183.93	3010.59	3141.95	2823.43	3114.42	3230.31	3112.16	3056.05	0.0261152	0.814066	0.999587	Sjc_0001835	CM038282.1	71167482	71182278	-	2765	protein_coding	Syntaxin-binding protein 1 && sp|Q6R748|STXB1_CHICK Syntaxin-binding protein 1 OS=Gallus gallus OX=9031 GN=STXBP1 PE=2 SV=1 && PF00995:Sec1 family	Sec1
Sjc_0002121	2495.16	2284.19	2203.04	2160.8	2305.2	2668.7	2327.46	2378.23	-0.0311876	0.814104	0.999587	Sjc_0002121	CM038282.1	82970453	82985342	+	4159	protein_coding	Mediator of RNA polymerase II transcription subunit 21 && sp|Q7ZTI5|MED21_DANRE Mediator of RNA polymerase II transcription subunit 21 OS=Danio rerio OX=7955 GN=med21 PE=2 SV=1 && PF04420:CHD5-like protein|PF11221:Subunit 21 of Mediator complex	-
Sjc_0001216	3.03424	4.77265	1.98293	3.22186	2.76183	2.04969	3.26327	2.67779	0.288887	0.814164	1	Sjc_0001216	CM038282.1	48602418	48606077	-	183	protein_coding	hypothetical protein && - && -	-
Sjc_0008056	2103.74	1615.07	1647.82	1833.24	1894.61	1766.83	1788.87	1831.56	-0.0342094	0.814174	0.999587	Sjc_0008056	CM038286.1	9640073	9658437	-	4138	protein_coding	DnaJ likeubfamily C member 21 && sp|Q5F1R6|DJC21_HUMAN DnaJ homolog subfamily C member 21 OS=Homo sapiens OX=9606 GN=DNAJC21 PE=1 SV=2 && PF00226:DnaJ domain|PF12171:Zinc-finger double-stranded RNA-binding	DnaJ
Sjc_0008030	899.147	994.621	953.789	985.89	1030.16	891.616	949.186	969.222	-0.0302567	0.81423	0.999587	Sjc_0008030	CM038286.1	8573467	8597934	-	3376	protein_coding	Arginyl-tRNA--protein transferase 1 && sp|Q9Z2A5|ATE1_MOUSE Arginyl-tRNA--protein transferase 1 OS=Mus musculus OX=10090 GN=Ate1 PE=1 SV=2 && PF04377:Arginine-tRNA-protein transferase, C terminus|PF04376:Arginine-tRNA-protein transferase, N terminus	-
Sjc_0008778	77.8789	42.9539	31.7269	44.0321	60.7602	36.8945	50.8532	47.2289	0.103118	0.814275	0.999587	Sjc_0008778	CM038287.1	10364168	10367427	-	3260	protein_coding	Sodium/hydrogen exchanger 3 && sp|P50482|SL9A2_RABIT Sodium/hydrogen exchanger 2 OS=Oryctolagus cuniculus OX=9986 GN=SLC9A2 PE=2 SV=1 && PF00999:Sodium/hydrogen exchanger family	Na_H_Exchanger
Sjc_0005168	495.593	569.855	687.085	799.022	575.38	446.833	584.178	607.078	-0.0550125	0.814329	0.999587	Sjc_0005168	CM038283.1	30685936	30697400	+	5267	protein_coding	hypothetical protein && - && -	-
Sjc_0006096	1803.35	1797.38	1795.54	1492.8	1716.01	2057.89	1798.76	1755.57	0.0349776	0.814366	0.999587	Sjc_0006096	CM038284.1	21933410	21968076	+	4393	protein_coding	Breast carcinoma-amplified sequence 3 && - && -	-
Sjc_0005561	2048.11	2050.33	2004.74	1564.75	1992.2	2747.61	2034.4	2101.52	-0.0468884	0.814427	0.999587	Sjc_0005561	CM038283.1	48124498	48187821	-	6237	protein_coding	GTP-binding protein 2 && sp|Q9BX10|GTPB2_HUMAN GTP-binding protein 2 OS=Homo sapiens OX=9606 GN=GTPBP2 PE=1 SV=1 && PF15927:Cancer susceptibility candidate 1 N-terminus|PF00009:Elongation factor Tu GTP binding domain	GTP_EFTU
Sjc_0006889	9.10273	10.4998	8.92319	9.66559	5.52365	10.2485	9.50858	8.47923	0.172227	0.814522	0.999587	Sjc_0006889	CM038285.1	7499354	7533285	+	4261	protein_coding	Inactive serine/threonine-protein kinase TEX14 && - && PF07714:Protein tyrosine kinase	Pkinase_Tyr
Sjc_0007708	714.058	691.08	690.06	795.8	795.406	563.665	698.399	718.291	-0.0407255	0.814637	0.999587	Sjc_0007708	CM038285.1	41485526	41496962	-	1949	protein_coding	Cell division control protein 45 like && sp|Q9Z1X9|CDC45_MOUSE Cell division control protein 45 homolog OS=Mus musculus OX=10090 GN=Cdc45 PE=1 SV=2 && PF02724:CDC45-like protein	-
Sjc_0009688	538.072	459.129	500.69	284.598	551.445	598.51	499.297	478.184	0.0615199	0.814699	0.999587	Sjc_0009688	JAHRBV010000238.1	37	24888	+	1272	protein_coding	Peripheral plasma membrane protein CASK && sp|Q62915|CSKP_RAT Peripheral plasma membrane protein CASK OS=Rattus norvegicus OX=10116 GN=Cask PE=1 SV=1 && PF02828:L27 domain|PF00069:Protein kinase domain|PF07653:Variant SH3 domain|PF00595:PDZ domain	Pkinase
Sjc_0002792	1708.28	1798.34	1674.58	1842.91	1785.98	1648.98	1727.07	1759.29	-0.0265945	0.81472	0.999587	Sjc_0002792	CM038289.1	22723246	22747468	-	3562	protein_coding	3-hydroxy-3-methylglutaryl-coenzyme A reductase && sp|P16237|HMDH_SCHMA 3-hydroxy-3-methylglutaryl-coenzyme A reductase OS=Schistosoma mansoni OX=6183 PE=2 SV=1 && PF00368:Hydroxymethylglutaryl-coenzyme A reductase	-
Sjc_0009345	2080.48	3967.98	4647	2790.13	3635.48	3823.7	3565.15	3416.44	0.0614595	0.814807	0.999587	Sjc_0009345	CM038288.1	12906797	12980097	+	6195	pseudogene	Disintegrin and metalloproteinase domain-containing protein 12 && sp|Q61824|ADA12_MOUSE Disintegrin and metalloproteinase domain-containing protein 12 OS=Mus musculus OX=10090 GN=Adam12 PE=1 SV=2 && PF01562:Reprolysin family propeptide|PF08516:ADAM cysteine-rich|PF00200:Disintegrin	-
Sjc_0005608	687.762	698.716	734.676	741.029	650.87	685.622	707.051	692.507	0.0305391	0.815279	0.999587	Sjc_0005608	CM038284.1	1582180	1600774	+	5731	protein_coding	39S ribosomal protein L2 mitochondrial && sp|Q7ZVX6|UBA3_DANRE NEDD8-activating enzyme E1 catalytic subunit OS=Danio rerio OX=7955 GN=uba3 PE=2 SV=1 && PF00899:ThiF family	-
Sjc_0007739	138.564	175.634	177.472	197.608	155.583	118.882	163.89	157.358	0.0599089	0.815386	0.999587	Sjc_0007739	CM038285.1	42551193	42591114	+	6795	protein_coding	hypothetical protein && - && -	-
Sjc_0003824	568.415	635.717	617.683	770.025	597.475	510.373	607.272	625.958	-0.0431267	0.815395	0.999587	Sjc_0003824	CM038289.1	62204323	62227386	+	2149	protein_coding	Disks large like && sp|Q91XM9|DLG2_MOUSE Disks large homolog 2 OS=Mus musculus OX=10090 GN=Dlg2 PE=1 SV=2 && PF00595:PDZ domain|PF09058:L27_1	PDZ
Sjc_0005255	2092.62	1756.34	1706.31	1565.83	1810.84	2041.49	1851.75	1806.05	0.0358785	0.815481	0.999587	Sjc_0005255	CM038283.1	34564941	34575479	+	6518	protein_coding	StAR-related lipid transfer protein 7%2C mitochondrial && sp|Q8R1R3|STAR7_MOUSE StAR-related lipid transfer protein 7, mitochondrial OS=Mus musculus OX=10090 GN=Stard7 PE=1 SV=2 && -	-
Sjc_0009114	401.531	405.675	386.671	455.357	338.784	367.92	397.959	387.353	0.0402554	0.81551	0.999587	Sjc_0009114	CM038288.1	2856077	2864592	-	1867	protein_coding	Trimethylguanosine synthase && sp|P85107|TGS1_RAT Trimethylguanosine synthase OS=Rattus norvegicus OX=10116 GN=Tgs1 PE=1 SV=1 && PF09445:RNA cap guanine-N2 methyltransferase	-
Sjc_0005911	2527.52	2097.1	2125.7	2051.25	2269.3	2287.46	2250.11	2202.67	0.0305405	0.815561	0.999587	Sjc_0005911	CM038284.1	13570842	13584434	+	9506	protein_coding	Polycomb complex protein BMI-1-A && sp|Q32KX7|BMI1_BOVIN Polycomb complex protein BMI-1 OS=Bos taurus OX=9913 GN=BMI1 PE=2 SV=1 && PF13923:Zinc finger, C3HC4 type (RING finger)|PF16207:RAWUL domain RING finger- and WD40-associated ubiquitin-like	-
Sjc_0004409	6.06849	4.77265	0.991465	5.36977	0.920609	8.19877	3.9442	4.82972	-0.283803	0.815576	1	Sjc_0004409	CM038289.1	86547122	86628463	-	1899	protein_coding	FMRFamide-activated amiloride-sensitive sodium channel && - && PF00858:Amiloride-sensitive sodium channel	-
Sjc_0000005	908.25	867.668	749.548	1013.81	834.992	746.088	841.822	864.964	-0.0388034	0.815794	0.999587	Sjc_0000005	CM038282.1	348135	352464	-	4253	protein_coding	CD63 antigen && - && PF00335:Tetraspanin family	Tetraspannin
Sjc_0002561	1265.28	1112.03	1228.43	1136.24	1240.98	1302.58	1201.91	1226.6	-0.0296288	0.8161	0.999587	Sjc_0002561	CM038289.1	11158960	11176265	+	4817	protein_coding	Tumor susceptibility gene 101 protein && sp|Q99816|TS101_HUMAN Tumor susceptibility gene 101 protein OS=Homo sapiens OX=9606 GN=TSG101 PE=1 SV=2 && PF09454:Vps23 core domain	-
Sjc_0005626	7.0799	8.59077	11.8976	12.8875	11.9679	6.14908	9.18942	10.3348	-0.169783	0.816135	0.999587	Sjc_0005626	CM038284.1	2590793	2591490	+	386	protein_coding	RNA-binding protein 47 && sp|Q923K9|A1CF_RAT APOBEC1 complementation factor OS=Rattus norvegicus OX=10116 GN=A1cf PE=1 SV=1 && -	-
Sjc_0005181	604.826	858.123	930.986	608.932	797.247	905.964	797.978	770.714	0.0500314	0.816419	0.999587	Sjc_0005181	CM038283.1	31264661	31272185	-	1197	protein_coding	Transcriptional repressor p66-beta && - && PF05485:THAP domain	THAP
Sjc_0001095	245.774	272.996	278.602	301.781	292.754	227.516	265.79	274.017	-0.0439561	0.816705	0.999587	Sjc_0001095	CM038282.1	43923344	43987763	+	7818	protein_coding	Ephrin type-A receptor 3 && sp|O13146|EPHA3_DANRE Ephrin type-A receptor 3 OS=Danio rerio OX=7955 GN=epha3 PE=2 SV=1 && PF07714:Protein tyrosine kinase	Pkinase_Tyr
Sjc_0004033	995.232	1151.16	1044.01	1230.75	1115.78	924.411	1063.47	1090.31	-0.0357516	0.816723	0.999587	Sjc_0004033	CM038289.1	71633383	71656748	+	4914	protein_coding	Acetylcholine receptor subunit alpha && sp|P02711|ACHA_TORMA Acetylcholine receptor subunit alpha OS=Torpedo marmorata OX=7788 GN=CHRNA1 PE=1 SV=1 && -	-
Sjc_0006117	10973.8	9790.62	9067.94	9116.8	10081.6	10056.8	9944.13	9751.73	0.028144	0.816975	0.999587	Sjc_0006117	CM038284.1	22758626	22777082	+	2544	protein_coding	putative phosphoglycerate mutase && sp|Q54NE6|PGAM_DICDI Probable phosphoglycerate mutase OS=Dictyostelium discoideum OX=44689 GN=gpmA PE=1 SV=1 && PF00300:Histidine phosphatase superfamily (branch 1)	-
Sjc_0006867	3446.9	3213.9	3128.07	2845.98	3322.48	3426.06	3262.96	3198.17	0.0287834	0.816978	0.999587	Sjc_0006867	CM038285.1	6313455	6358674	-	7362	protein_coding	Cap-specific mRNA && sp|Q803R5|CMTR1_DANRE Cap-specific mRNA (nucleoside-2'-O-)-methyltransferase 1 OS=Danio rerio OX=7955 GN=cmtr1 PE=2 SV=1 && PF01728:FtsJ-like methyltransferase|PF01585:G-patch domain	G-patch
Sjc_0007508	61.6963	83.9987	55.522	82.6945	58.919	49.1926	67.0723	63.602	0.0795395	0.817065	0.999587	Sjc_0007508	CM038285.1	33912136	33962662	+	3266	protein_coding	Coiled-coil domain-containing protein && sp|Q0V9R4|CCD39_XENTR Coiled-coil domain-containing protein 39 OS=Xenopus tropicalis OX=8364 GN=ccdc39 PE=2 SV=1 && -	-
Sjc_0006940	751.481	702.534	715.838	778.617	732.805	703.044	723.284	738.155	-0.0292742	0.817231	0.999587	Sjc_0006940	CM038285.1	10115902	10139963	-	5775	protein_coding	7%2C8-dihydro-8-oxoguanine triphosphatase && sp|P53369|8ODP_RAT 7,8-dihydro-8-oxoguanine triphosphatase OS=Rattus norvegicus OX=10116 GN=Nudt1 PE=1 SV=1 && PF00293:NUDIX domain	NUDIX
Sjc_0006266	2448.63	2374.87	2401.33	2093.14	2462.63	2527.27	2408.28	2361.01	0.0283929	0.817235	0.999587	Sjc_0006266	CM038284.1	28869368	28900793	+	6482	protein_coding	Elongator complex protein 2 && sp|Q6IA86|ELP2_HUMAN Elongator complex protein 2 OS=Homo sapiens OX=9606 GN=ELP2 PE=1 SV=2 && PF17682:Tau95 Triple barrel domain	-
Sjc_0004975	707.99	902.986	942.883	952.598	844.198	683.572	851.286	826.789	0.0423806	0.817259	0.999587	Sjc_0004975	CM038283.1	22674603	22715666	-	3183	protein_coding	GATOR complex protein DEPDC5 && sp|P61460|DEPD5_MOUSE GATOR complex protein DEPDC5 OS=Mus musculus OX=10090 GN=Depdc5 PE=1 SV=2 && -	-
Sjc_0005284	1800.32	2070.38	2327.96	1515.35	1988.51	2500.62	2066.22	2001.5	0.0458399	0.817285	0.999587	Sjc_0005284	CM038283.1	36082697	36124889	-	5922	protein_coding	Tyrosine-protein phosphatase non-receptor type 9 && sp|Q641Z2|PTN9_RAT Tyrosine-protein phosphatase non-receptor type 9 OS=Rattus norvegicus OX=10116 GN=Ptpn9 PE=2 SV=1 && PF00650:CRAL/TRIO domain|PF00102:Protein-tyrosine phosphatase	Y_phosphatase
Sjc_0002163	1035.69	977.439	1025.17	934.34	1039.37	1128.36	1012.77	1034.02	-0.0302273	0.817322	0.999587	Sjc_0002163	CM038282.1	85033615	85076013	-	3368	protein_coding	Protein enabled && - && PF00568:WH1 domain	-
Sjc_0006872	79.9017	124.089	126.908	170.759	89.299	90.1865	110.299	116.748	-0.0791477	0.817334	0.999587	Sjc_0006872	CM038285.1	6629667	6666575	-	1716	protein_coding	LisH domain-containing protein ARMC9 && sp|Q9D2I5|ARMC9_MOUSE LisH domain-containing protein ARMC9 OS=Mus musculus OX=10090 GN=Armc9 PE=1 SV=1 && -	-
Sjc_0002515	2.02283	0	0	0	0	1.02485	0.674276	0.341615	0.900829	0.817473	1	Sjc_0002515	CM038289.1	9166213	9186626	+	2886	protein_coding	hypothetical protein && - && PF00335:Tetraspanin family	Tetraspannin
Sjc_0008135	532.004	484.901	512.587	486.501	522.906	554.442	509.831	521.283	-0.0324555	0.817548	0.999587	Sjc_0008135	CM038286.1	12964860	12968600	+	922	protein_coding	UPF0183 protein C16orf70 like && sp|O08654|PHAF1_RAT Phagosome assembly factor 1 OS=Rattus norvegicus OX=10116 GN=Phaf1 PE=2 SV=1 && PF03676:Uncharacterised protein family (UPF0183)	-
Sjc_0008309	0	5.72718	0.991465	0	1.84122	3.07454	2.23955	1.63859	0.45067	0.817625	1	Sjc_0008309	CM038286.1	18822441	18851319	+	1299	protein_coding	hypothetical protein && - && -	-
Sjc_0004982	1492.85	1358.3	1388.05	1494.94	1551.23	1282.08	1413.07	1442.75	-0.0302287	0.817667	0.999587	Sjc_0004982	CM038283.1	23476696	23499366	-	2972	protein_coding	CCAAT/enhancer-binding protein zeta && sp|P53569|CEBPZ_MOUSE CCAAT/enhancer-binding protein zeta OS=Mus musculus OX=10090 GN=Cebpz PE=1 SV=2 && PF03914:CBF/Mak21 family	CBF
Sjc_0007252	2272.65	2604.91	2557.98	2083.47	2469.99	2713.79	2478.51	2422.42	0.0329534	0.817711	0.999587	Sjc_0007252	CM038285.1	23429551	23460315	-	4673	protein_coding	Ligand of Numb protein X 2 && sp|Q91XL2|LNX2_MOUSE Ligand of Numb protein X 2 OS=Mus musculus OX=10090 GN=Lnx2 PE=1 SV=2 && PF00595:PDZ domain	PDZ
Sjc_0007210	37.4223	51.5446	40.6501	49.4019	47.8717	39.969	43.2057	45.7475	-0.0813906	0.817773	0.999587	Sjc_0007210	CM038285.1	21498169	21504413	-	4842	protein_coding	Radial spoke head protein 9 like && sp|Q9H1X1|RSPH9_HUMAN Radial spoke head protein 9 homolog OS=Homo sapiens OX=9606 GN=RSPH9 PE=1 SV=1 && -	-
Sjc_0006176	1013.44	1053.8	1127.3	777.543	1020.03	1298.48	1064.84	1032.02	0.044999	0.817802	0.999587	Sjc_0006176	CM038284.1	25264969	25286783	+	1701	protein_coding	LIM and calponin homology domains-containing protein && - && -	-
Sjc_0007577	27.3082	24.8178	20.8208	19.3312	31.3007	27.6708	24.3156	26.1009	-0.106459	0.817885	0.999587	Sjc_0007577	CM038285.1	36782002	36782313	-	222	protein_coding	Innexin unc-9 && - && -	-
Sjc_0000577	4497.76	4543.56	4753.08	3854.42	4754.94	4896.71	4598.14	4502.03	0.0303643	0.817988	0.999587	Sjc_0000577	CM038282.1	24642320	24672376	-	7920	protein_coding	Citron Rho-interacting kinase && sp|O14578|CTRO_HUMAN Citron Rho-interacting kinase OS=Homo sapiens OX=9606 GN=CIT PE=1 SV=2 && PF17681:Gamma tubulin complex component N-terminal|PF04130:Gamma tubulin complex component C-terminal	-
Sjc_0006891	78.8903	74.4534	89.2319	71.9549	75.4899	106.584	80.8585	84.6763	-0.0664025	0.818049	0.999587	Sjc_0006891	CM038285.1	7648083	7656456	-	483	protein_coding	RNA-binding protein Musashi && - && -	-
Sjc_0009306	777.778	650.035	650.401	517.646	721.757	775.808	692.738	671.737	0.0437678	0.818279	0.999587	Sjc_0009306	CM038288.1	11256498	11282642	-	3241	pseudogene	Ankyrin repeat and zinc finger domain-containing protein 1 && - && PF18716:Vms1-associating treble clef domain|PF18826:bacteroidetes VLRF1 release factor	-
Sjc_0007558	874.873	1088.16	1108.46	1024.55	977.686	1144.75	1023.83	1049	-0.0347167	0.818307	0.999587	Sjc_0007558	CM038285.1	35915769	35963435	-	5078	protein_coding	Ribonuclease 3 && sp|Q5HZJ0|RNC_MOUSE Ribonuclease 3 OS=Mus musculus OX=10090 GN=Drosha PE=1 SV=1 && PF00636:Ribonuclease III domain|PF00035:Double-stranded RNA binding motif	Ribonuclease_3
Sjc_0000282	80.9131	95.453	83.2831	129.948	74.5693	38.9441	86.5497	81.154	0.0949145	0.818308	0.999587	Sjc_0000282	CM038282.1	12109264	12129470	-	3195	protein_coding	Coiled-coil domain-containing protein && - && -	-
Sjc_0001487	2049.13	2325.24	2482.63	3037.14	1929.6	2102.98	2285.66	2356.57	-0.0437996	0.81845	0.999587	Sjc_0001487	CM038282.1	58155269	58162587	+	4174	protein_coding	hypothetical protein && - && -	-
Sjc_0000780	7.0799	5.72718	5.94879	8.59164	4.60304	3.07454	6.25196	5.42307	0.210771	0.818451	0.999587	Sjc_0000780	CM038282.1	32206976	32207936	-	925	protein_coding	nuclear receptor && - && -	-
Sjc_0007362	447.045	636.672	722.778	833.389	602.078	276.708	602.165	570.725	0.0776046	0.818491	0.999587	Sjc_0007362	CM038285.1	27723741	27816851	-	26322	protein_coding	normocyte-binding 1 && - && -	-
Sjc_0006717	876.896	890.577	955.772	846.276	922.45	1012.55	907.748	927.091	-0.0305709	0.818532	0.999587	Sjc_0006717	CM038284.1	47060242	47068900	-	3138	protein_coding	NADH dehydrogenase [ubiquinone] 1 alpha subcomplex subunit 5 && sp|Q9CPP6|NDUA5_MOUSE NADH dehydrogenase [ubiquinone] 1 alpha subcomplex subunit 5 OS=Mus musculus OX=10090 GN=Ndufa5 PE=1 SV=3 && PF04716:ETC complex I subunit conserved region	-
Sjc_0009175	2149.26	2377.74	2453.88	2095.29	2804.17	2248.51	2326.96	2382.66	-0.0344007	0.818895	0.999587	Sjc_0009175	CM038288.1	5385371	5461860	-	7337	protein_coding	Dixin && sp|Q8NF91|SYNE1_HUMAN Nesprin-1 OS=Homo sapiens OX=9606 GN=SYNE1 PE=1 SV=4 && PF00307:Calponin homology (CH) domain	CH
Sjc_0001547	2918.94	2799.64	2688.85	2840.61	2658.72	3062.24	2802.48	2853.86	-0.0261012	0.818997	0.999587	Sjc_0001547	CM038282.1	60258599	60276110	-	6700	protein_coding	Calcium-binding protein 39 && sp|Q9H9S4|CB39L_HUMAN Calcium-binding protein 39-like OS=Homo sapiens OX=9606 GN=CAB39L PE=1 SV=3 && PF08569:Mo25-like	-
Sjc_0006784	11.1256	5.72718	7.93172	7.51768	11.0473	9.22361	8.26149	9.26287	-0.171475	0.819017	0.999587	Sjc_0006784	CM038285.1	1656030	1684878	-	2371	protein_coding	Oocyte zinc finger protein XlCOF22 && - && -	-
Sjc_0009734	1.01141	0.95453	0.991465	1.07395	0	1.02485	0.985803	0.6996	0.518212	0.819184	1	Sjc_0009734	JAHRBV010000115.1	15780	17765	-	202	protein_coding	hypothetical protein && - && -	-
Sjc_0004174	70.799	70.6353	67.4196	77.3247	57.9983	64.5653	69.618	66.6295	0.0658937	0.819186	0.999587	Sjc_0004174	CM038289.1	76625006	76634119	+	3839	protein_coding	Zinc finger MYND domain-containing protein 12 && sp|Q9H0C1|ZMY12_HUMAN Zinc finger MYND domain-containing protein 12 OS=Homo sapiens OX=9606 GN=ZMYND12 PE=1 SV=3 && PF01753:MYND finger	zf-MYND
Sjc_0009243	26.2968	37.2267	34.7013	49.4019	28.5389	27.6708	32.7416	35.2039	-0.0996834	0.819192	0.999587	Sjc_0009243	CM038288.1	8252170	8297912	-	2313	protein_coding	Calcium/calmodulin-dependent 3'%2C5'-cyclic nucleotide phosphodiesterase 1C && sp|Q63421|PDE1C_RAT Calcium/calmodulin-dependent 3',5'-cyclic nucleotide phosphodiesterase 1C OS=Rattus norvegicus OX=10116 GN=Pde1c PE=1 SV=1 && PF00233:3'5'-cyclic nucleotide phosphodiesterase|PF08499:3'5'-cyclic nucleotide phosphodiesterase N-terminal	-
Sjc_0004564	172.952	195.679	192.344	167.537	213.581	160.901	186.992	180.673	0.0479607	0.819226	0.999587	Sjc_0004564	CM038283.1	6285255	6310499	-	2662	protein_coding	hypothetical protein && - && -	-
Sjc_0005553	8666.81	7892.06	7553.97	7004.33	8262.46	9400.91	8037.61	8222.57	-0.0328617	0.819229	0.999587	Sjc_0005553	CM038283.1	47836515	47857735	-	6319	protein_coding	Kinesin heavy chain && sp|P21613|KINH_DORPE Kinesin heavy chain OS=Doryteuthis pealeii OX=1051067 PE=1 SV=1 && PF00225:Kinesin motor domain	Kinesin
Sjc_0008494	575.495	667.217	621.649	563.826	575.38	681.523	621.453	606.91	0.0344585	0.819384	0.999587	Sjc_0008494	CM038286.1	25573557	25603241	+	6695	protein_coding	TOM1-like protein 2 && sp|Q68FJ8|TM1L2_XENLA TOM1-like protein 2 OS=Xenopus laevis OX=8355 GN=tom1l2 PE=2 SV=1 && PF03127:GAT domain|PF00790:VHS domain	-
Sjc_0000371	1423.06	1256.16	1276.02	1662.48	1266.76	1135.53	1318.41	1354.92	-0.039167	0.819624	0.999587	Sjc_0000371	CM038282.1	16207924	16219520	-	1851	protein_coding	hypothetical protein && - && PF04180:Low temperature viability protein	-
Sjc_0008654	2.02283	0	0	0	0.920609	0	0.674276	0.30687	0.900956	0.819625	1	Sjc_0008654	CM038287.1	5603268	5605780	+	903	protein_coding	Mitogen-activated protein kinase 15 && - && -	-
Sjc_0006552	1014.45	906.804	906.199	1120.13	929.815	847.548	942.484	965.832	-0.0350503	0.819712	0.999587	Sjc_0006552	CM038284.1	39601417	39630974	-	5638	protein_coding	CXXC-type zinc finger protein 1 && sp|Q9W352|CXXC1_DROME CXXC-type zinc finger protein 1 OS=Drosophila melanogaster OX=7227 GN=Cfp1 PE=1 SV=1 && -	-
Sjc_0001386	5.05707	7.63624	0.991465	6.44373	3.68243	6.14908	4.56159	5.42508	-0.242439	0.819947	1	Sjc_0001386	CM038282.1	53745750	53757887	-	862	protein_coding	hypothetical protein && - && -	-
Sjc_0009303	2113.86	2027.42	2257.57	2017.96	2162.51	2107.08	2132.95	2095.85	0.0251361	0.820023	0.999587	Sjc_0009303	CM038288.1	11113946	11151153	+	11208	protein_coding	E3 SUMO-protein ligase pli1 && sp|O94451|PLI1_SCHPO E3 SUMO-protein ligase pli1 OS=Schizosaccharomyces pombe (strain 972 / ATCC 24843) OX=284812 GN=pli1 PE=1 SV=3 && PF02891:MIZ/SP-RING zinc finger	zf-MIZ
Sjc_0008081	284.207	329.313	297.44	384.476	271.58	284.907	303.653	313.654	-0.0451505	0.820198	0.999587	Sjc_0008081	CM038286.1	10746223	10750224	-	757	protein_coding	hypothetical protein && - && -	-
Sjc_0007156	89.0045	71.5898	85.266	118.135	78.2517	62.5156	81.9534	86.3008	-0.0729891	0.820256	0.999587	Sjc_0007156	CM038285.1	19596301	19600146	-	1305	protein_coding	Cilia- and flagella-associated protein && sp|A2BFC9|CFA77_DANRE Cilia- and flagella-associated protein 77 OS=Danio rerio OX=7955 GN=cfap77 PE=3 SV=1 && PF14825:Domain of unknown function (DUF4483)	-
Sjc_0003712	2659.01	2456.96	2441.98	2382.03	2575.86	2738.39	2519.32	2565.43	-0.0262835	0.820316	0.999587	Sjc_0003712	CM038289.1	57129132	57141658	+	2278	protein_coding	La-related protein 6A && sp|Q94A38|LRP6A_ARATH La-related protein 6A OS=Arabidopsis thaliana OX=3702 GN=LARP6A PE=2 SV=1 && PF05383:La domain	-
Sjc_0000273	1009.39	871.486	899.259	908.565	936.259	879.318	926.712	908.047	0.0290329	0.820379	0.999587	Sjc_0000273	CM038282.1	11802979	11815229	+	1824	protein_coding	Natural resistance-associated macrophage protein 2 && sp|P49281|NRAM2_HUMAN Natural resistance-associated macrophage protein 2 OS=Homo sapiens OX=9606 GN=SLC11A2 PE=1 SV=2 && PF01566:Natural resistance-associated macrophage protein	-
Sjc_0000139	143.621	231.951	222.088	91.2861	208.058	337.174	199.22	212.173	-0.0911405	0.82039	0.999587	Sjc_0000139	CM038282.1	5879680	5880190	+	245	protein_coding	CUGBP Elav-like family member 5 && - && -	-
Sjc_0000208	301.401	191.861	210.191	42.9582	267.897	311.553	234.484	207.47	0.176161	0.820439	0.999587	Sjc_0000208	CM038282.1	9207196	9219895	-	2277	protein_coding	Cathepsin L-like proteinase && sp|Q24940|CATLL_FASHE Cathepsin L-like proteinase OS=Fasciola hepatica OX=6192 GN=Cat-1 PE=1 SV=1 && PF00112:Papain family cysteine protease|PF08246:Cathepsin propeptide inhibitor domain (I29)	Peptidase_C1
Sjc_0004119	933.535	1017.53	975.602	1088.99	1032	871.119	975.555	997.37	-0.0317914	0.820458	0.999587	Sjc_0004119	CM038289.1	74579230	74594953	+	6525	protein_coding	MICAL-like protein 1 && sp|D3ZQL6|MILK1_RAT MICAL-like protein 1 OS=Rattus norvegicus OX=10116 GN=Micall1 PE=1 SV=1 && -	-
Sjc_0002686	738.332	766.488	815.976	1086.84	623.252	692.796	773.599	800.963	-0.0494263	0.820519	0.999587	Sjc_0002686	CM038289.1	18759650	18761157	+	1445	protein_coding	sulfurtransferase YtwF && sp|H0UI37|TSTD3_HUMAN Thiosulfate sulfurtransferase/rhodanese-like domain-containing protein 3 OS=Homo sapiens OX=9606 GN=TSTD3 PE=3 SV=1 && PF00581:Rhodanese-like domain	Rhodanese
Sjc_0005121	1887.3	2169.65	2264.51	1864.38	2004.17	2314.1	2107.15	2060.88	0.0320515	0.82054	0.999587	Sjc_0005121	CM038283.1	28986620	29017571	-	6622	protein_coding	Protein cramped && - && -	-
Sjc_0008265	1205.61	1852.74	1882.79	1825.72	1579.76	1685.87	1647.05	1697.12	-0.0429747	0.820662	0.999587	Sjc_0008265	CM038286.1	17402429	17503216	+	8276	protein_coding	Transient receptor potential channel && sp|Q93971|TRPG_CAEEL Transient receptor potential channel OS=Caenorhabditis elegans OX=6239 GN=gon-2 PE=1 SV=4 && -	-
Sjc_0007955	21.2397	19.0906	19.8293	28.9968	23.0152	13.323	20.0532	21.7783	-0.118293	0.820721	0.999587	Sjc_0007955	CM038286.1	5183708	5209543	-	1407	protein_coding	hypothetical protein && - && -	-
Sjc_0002603	39.4452	38.1812	33.7098	65.5112	32.2213	22.5466	37.1121	40.093	-0.107659	0.820766	0.999587	Sjc_0002603	CM038289.1	14037203	14059601	-	7156	protein_coding	L-threonine dehydratase biosynthetic IlvA && sp|Q2FH01|TDCB_STAA3 L-threonine dehydratase catabolic TdcB OS=Staphylococcus aureus (strain USA300) OX=367830 GN=tdcB PE=3 SV=1 && -	-
Sjc_0004019	1141.89	1262.84	1328.56	603.562	1252.95	2077.36	1244.43	1311.29	-0.0755915	0.82078	0.999587	Sjc_0004019	CM038289.1	70897409	70908099	+	2765	protein_coding	E3 ubiquitin-protein ligase && sp|Q9VUX2|MIB_DROME E3 ubiquitin-protein ligase mind-bomb OS=Drosophila melanogaster OX=7227 GN=mib1 PE=1 SV=3 && PF06701:Mib_herc2|PF00569:Zinc finger, ZZ type|PF12796:Ankyrin repeats (3 copies)	ZZ
Sjc_0006499	4847.71	6156.72	6502.03	3637.48	5383.72	7815.48	5835.49	5612.23	0.0562641	0.820835	0.999587	Sjc_0006499	CM038284.1	37610354	37638433	-	3885	protein_coding	SRSF protein kinase 2 && sp|P78362|SRPK2_HUMAN SRSF protein kinase 2 OS=Homo sapiens OX=9606 GN=SRPK2 PE=1 SV=3 && PF00069:Protein kinase domain	Pkinase
Sjc_0008601	0	0.95453	0.991465	0	0	3.07454	0.648665	1.02485	-0.650696	0.820915	1	Sjc_0008601	CM038287.1	3323087	3347832	-	858	protein_coding	hypothetical protein && - && PF04750:FAR-17a/AIG1-like protein	-
Sjc_0000318	116.313	136.498	166.566	150.354	119.679	134.255	139.792	134.763	0.0545424	0.821125	0.999587	Sjc_0000318	CM038282.1	14236835	14271391	+	2952	protein_coding	hypothetical protein && - && -	-
Sjc_0009545	1.01141	6.68171	7.93172	11.8135	7.36487	0	5.20828	6.39279	-0.292041	0.821215	0.999587	Sjc_0009545	JAHRBV010000134.1	238521	312285	-	1935	protein_coding	hypothetical protein && - && -	-
Sjc_0005450	3.03424	0.95453	5.94879	3.22186	1.84122	3.07454	3.31252	2.71254	0.291402	0.821287	1	Sjc_0005450	CM038283.1	42827634	42833174	-	1482	protein_coding	hypothetical protein && - && -	-
Sjc_0006122	1267.3	1090.07	1211.57	1214.64	1095.52	1188.82	1189.65	1166.33	0.0287037	0.82137	0.999587	Sjc_0006122	CM038284.1	22890022	22903249	+	3990	protein_coding	leishmanolysin-2 (M08 family) && - && -	-
Sjc_0000751	91.0273	101.18	97.1636	73.0289	97.5845	132.205	96.457	100.94	-0.0660611	0.8214	0.999587	Sjc_0000751	CM038282.1	30995254	31006109	+	1092	protein_coding	Potassium voltage-gated channel protein Shal && sp|P17971|KCNAL_DROME Potassium voltage-gated channel protein Shal OS=Drosophila melanogaster OX=7227 GN=Shal PE=1 SV=2 && -	-
Sjc_0007666	21.2397	15.2725	16.8549	13.9614	16.571	18.4472	17.789	16.3265	0.121384	0.821421	0.999587	Sjc_0007666	CM038285.1	40101215	40114949	+	1767	protein_coding	Protein-tyrosine sulfotransferase A && sp|O77081|TPSTA_CAEEL Protein-tyrosine sulfotransferase A OS=Caenorhabditis elegans OX=6239 GN=tpst-1 PE=1 SV=1 && PF13469:Sulfotransferase family	-
Sjc_0007869	42.4794	34.3631	60.4794	61.2154	33.1419	52.2671	45.774	48.8748	-0.0913838	0.821439	0.999587	Sjc_0007869	CM038286.1	1412772	1428336	+	1547	protein_coding	hypothetical protein && - && -	-
Sjc_0002567	82.936	84.9532	116.001	125.653	82.8548	89.1616	94.6302	99.223	-0.0661058	0.821662	0.999587	Sjc_0002567	CM038289.1	11494580	11500733	+	566	protein_coding	hypothetical protein && - && -	-
Sjc_0007421	1467.56	1545.38	1532.81	1949.23	1235.46	1492.18	1515.25	1558.95	-0.040554	0.821666	0.999587	Sjc_0007421	CM038285.1	30411319	30415805	-	4449	protein_coding	N-alpha-acetyltransferase 30A && sp|Q95RC0|NA30A_DROME N-alpha-acetyltransferase 30A OS=Drosophila melanogaster OX=7227 GN=Naa30A PE=2 SV=1 && -	-
Sjc_0009348	1898.42	3400.99	3628.76	2480.83	3017.76	3781.68	2976.06	3093.42	-0.0557811	0.821721	0.999587	Sjc_0009348	CM038288.1	13035851	13149654	+	16815	protein_coding	DmX-like protein 2 && sp|Q8TDJ6|DMXL2_HUMAN DmX-like protein 2 OS=Homo sapiens OX=9606 GN=DMXL2 PE=1 SV=2 && PF12234:RAVE protein 1 C terminal	-
Sjc_0004814	211.386	292.086	252.824	317.891	218.184	248.013	252.098	261.363	-0.0501404	0.821754	0.999587	Sjc_0004814	CM038283.1	17351483	17362593	+	6395	protein_coding	tetraspanin family && - && -	-
Sjc_0001048	3443.87	3522.22	3653.55	2961.97	3547.11	3886.22	3539.88	3465.1	0.0307082	0.82176	0.999587	Sjc_0001048	CM038282.1	42451890	42503964	+	3746	protein_coding	Mitogen-activated protein kinase kinase kinase kinase 5 && sp|Q8BPM2|M4K5_MOUSE Mitogen-activated protein kinase kinase kinase kinase 5 OS=Mus musculus OX=10090 GN=Map4k5 PE=1 SV=2 && PF00069:Protein kinase domain|PF00780:CNH domain	Pkinase
Sjc_0005074	0	0	1.98293	1.07395	0	0	0.660977	0.357985	0.876055	0.822121	1	Sjc_0005074	CM038283.1	27461853	27469753	+	906	protein_coding	hypothetical protein && - && -	-
Sjc_0005465	671.579	688.216	672.213	621.82	637.061	730.715	677.336	663.199	0.030532	0.822175	0.999587	Sjc_0005465	CM038283.1	43551314	43555889	-	1285	protein_coding	Transmembrane and ubiquitin-like domain-containing protein 2 && - && -	-
Sjc_0007629	5.05707	7.63624	10.9061	4.29582	10.1267	12.2982	7.86648	8.90689	-0.182942	0.822234	0.999587	Sjc_0007629	CM038285.1	38823962	38836125	-	2069	protein_coding	Homeobox protein Nkx-3.2 && sp|P70061|NKX32_XENLA Homeobox protein Nkx-3.2 OS=Xenopus laevis OX=8355 GN=nkx3-2 PE=2 SV=1 && PF00046:Homeodomain	Homeobox
Sjc_0002337	995.232	1081.48	1054.92	1113.69	1049.49	902.889	1043.88	1022.02	0.0306551	0.822273	0.999587	Sjc_0002337	CM038289.1	985379	993206	+	5667	protein_coding	hypothetical protein && sp|Q6NUH3|NOSIP_XENLA Nitric oxide synthase-interacting protein OS=Xenopus laevis OX=8355 GN=nosip PE=2 SV=1 && -	-
Sjc_0002791	22534.3	21081.8	19936.4	23076.1	20322.4	21264.5	21184.1	21554.3	-0.0249735	0.822355	0.999587	Sjc_0002791	CM038289.1	22704605	22706108	+	1427	protein_coding	Calreticulin && sp|Q06814|CALR_SCHMA Calreticulin OS=Schistosoma mansoni OX=6183 PE=2 SV=2 && PF00262:Calreticulin family	-
Sjc_0004171	734.287	769.352	826.882	742.103	742.011	800.405	776.84	761.506	0.0288768	0.822357	0.999587	Sjc_0004171	CM038289.1	76538972	76572071	+	4935	protein_coding	vacuolar protein sorting (vps33) && - && PF00995:Sec1 family	Sec1
Sjc_0009413	2967.49	4746.88	5597.81	3353.96	3992.68	5462.43	4437.39	4269.69	0.0555939	0.822359	0.999587	Sjc_0009413	CM038288.1	15387500	15428181	-	12479	protein_coding	Smoothened like && sp|Q99835|SMO_HUMAN Smoothened homolog OS=Homo sapiens OX=9606 GN=SMO PE=1 SV=1 && PF01534:Frizzled/Smoothened family membrane region	-
Sjc_0004453	6049.27	5704.27	5340.03	3816.83	5570.6	7155.48	5697.86	5514.3	0.0471932	0.82273	0.999587	Sjc_0004453	CM038283.1	1287217	1298656	-	3298	protein_coding	Dolichyl-diphosphooligosaccharide--protein glycosyltransferase subunit 1 && sp|E2RQ08|RPN1_CANLF Dolichyl-diphosphooligosaccharide--protein glycosyltransferase subunit 1 OS=Canis lupus familiaris OX=9615 GN=RPN1 PE=1 SV=1 && PF04597:Ribophorin I	-
Sjc_0009245	0	0	1.98293	0	0	1.02485	0.660977	0.341615	0.876069	0.823109	1	Sjc_0009245	CM038288.1	8346391	8377749	+	4907	protein_coding	Thyroid hormone receptor alpha && sp|Q9PVE4|THB_DANRE Thyroid hormone receptor beta OS=Danio rerio OX=7955 GN=thrb PE=1 SV=2 && PF00104:Ligand-binding domain of nuclear hormone receptor	Hormone_recep
Sjc_0001576	404.566	493.492	476.895	574.566	373.767	383.292	458.318	443.875	0.0473946	0.823114	0.999587	Sjc_0001576	CM038282.1	61095355	61104451	-	4009	protein_coding	Chaperone protein DnaJ && sp|Q2S030|DNAJ_SALRD Chaperone protein DnaJ OS=Salinibacter ruber (strain DSM 13855 / M31) OX=309807 GN=dnaJ PE=3 SV=1 && PF00226:DnaJ domain	DnaJ
Sjc_0000502	1.01141	1.90906	0.991465	4.29582	0	1.02485	1.30398	1.77355	-0.421185	0.823162	1	Sjc_0000502	CM038282.1	21641381	21646227	-	593	protein_coding	hypothetical protein && - && -	-
Sjc_0003789	4852.77	3887.8	3762.61	3760.99	4553.33	4482.68	4167.73	4265.67	-0.0336398	0.823192	0.999587	Sjc_0003789	CM038289.1	60569645	60603235	-	6974	protein_coding	ATP-dependent RNA helicase DDX1 && sp|A2VD92|DDX1_XENLA ATP-dependent RNA helicase DDX1 OS=Xenopus laevis OX=8355 GN=ddx1 PE=2 SV=1 && PF00270:DEAD/DEAH box helicase|PF00622:SPRY domain|PF00271:Helicase conserved C-terminal domain	DEAD
Sjc_0007442	2069.35	2162.97	2261.53	2725.7	1987.59	1947.21	2164.62	2220.17	-0.0362948	0.82339	0.999587	Sjc_0007442	CM038285.1	31190893	31202416	-	5773	protein_coding	Zinc finger CCHC-type and RNA-binding motif-containing protein 1 && sp|Q8TBF4|ZCRB1_HUMAN Zinc finger CCHC-type and RNA-binding motif-containing protein 1 OS=Homo sapiens OX=9606 GN=ZCRB1 PE=1 SV=2 && -	-
Sjc_0002560	22.2511	20.0451	16.8549	30.0707	12.8885	11.2733	19.7171	18.0775	0.131625	0.823584	0.999587	Sjc_0002560	CM038289.1	11104802	11131247	+	2551	protein_coding	Sodium-dependent dopamine transporter && sp|P23977|SC6A3_RAT Sodium-dependent dopamine transporter OS=Rattus norvegicus OX=10116 GN=Slc6a3 PE=2 SV=1 && PF00209:Sodium:neurotransmitter symporter family	SNF
Sjc_0003709	2587.2	2517.1	2645.23	1734.44	2628.34	3144.23	2583.17	2502.33	0.045736	0.823687	0.999587	Sjc_0003709	CM038289.1	56932821	56942975	-	5288	protein_coding	5'-3' exoribonuclease 2 && sp|Q9H0D6|XRN2_HUMAN 5'-3' exoribonuclease 2 OS=Homo sapiens OX=9606 GN=XRN2 PE=1 SV=1 && PF03159:XRN 5'-3' exonuclease N-terminus|PF17846:Xrn1 helical domain	-
Sjc_0001590	1469.58	1434.66	1452.5	1338.15	1561.35	1375.34	1452.25	1424.95	0.0269407	0.823731	0.999587	Sjc_0001590	CM038282.1	61768479	61843021	-	3800	protein_coding	Vesicular glutamate transporter 1 && sp|Q9P2U7|VGLU1_HUMAN Vesicular glutamate transporter 1 OS=Homo sapiens OX=9606 GN=SLC17A7 PE=2 SV=1 && PF07690:Major Facilitator Superfamily	MFS_1
Sjc_0005080	325.675	310.222	311.32	303.929	318.531	302.33	315.739	308.263	0.034071	0.82398	0.999587	Sjc_0005080	CM038283.1	27535147	27566177	+	2838	protein_coding	Cubilin && - && PF00431:CUB domain	CUB
Sjc_0003994	409.623	419.993	397.578	495.093	389.417	376.118	409.065	420.21	-0.0378285	0.8241	0.999587	Sjc_0003994	CM038289.1	69778126	69783352	+	931	protein_coding	lipoyltransferase 2%2C mitochondrial && sp|Q29R99|LIPT2_DANRE Putative lipoyltransferase 2, mitochondrial OS=Danio rerio OX=7955 GN=lipt2 PE=2 SV=1 && -	-
Sjc_0009027	69.7876	114.544	102.121	125.653	104.949	70.7144	95.484	100.439	-0.0716531	0.824124	0.999587	Sjc_0009027	CM038287.1	21803228	21813150	+	1600	protein_coding	protein lin-7 && - && -	-
Sjc_0004643	2678.22	2415.92	2388.44	2259.6	2444.22	2944.38	2494.19	2549.4	-0.0316352	0.824239	0.999587	Sjc_0004643	CM038283.1	9979875	9997771	+	2576	protein_coding	DnaJ likeubfamily C member 5 && sp|Q29455|DNJC5_BOVIN DnaJ homolog subfamily C member 5 OS=Bos taurus OX=9913 GN=DNAJC5 PE=1 SV=1 && PF00226:DnaJ domain	DnaJ
Sjc_0006751	1281.46	1164.53	1108.46	1163.09	1163.65	1162.18	1184.82	1162.97	0.0267558	0.824434	0.999587	Sjc_0006751	CM038285.1	195397	203580	-	2762	protein_coding	Nuclear pore complex protein Nup50 && sp|Q9UKX7|NUP50_HUMAN Nuclear pore complex protein Nup50 OS=Homo sapiens OX=9606 GN=NUP50 PE=1 SV=2 && PF08911:NUP50 (Nucleoporin 50 kDa)	-
Sjc_0001745	775.755	1013.71	1123.33	536.977	1022.8	1230.84	970.932	930.205	0.061583	0.824515	0.999587	Sjc_0001745	CM038282.1	67925554	67941195	+	1169	protein_coding	EH domain-binding protein 1 && sp|Q8NDI1|EHBP1_HUMAN EH domain-binding protein 1 OS=Homo sapiens OX=9606 GN=EHBP1 PE=1 SV=3 && PF00307:Calponin homology (CH) domain	CH
Sjc_0001372	2508.31	1998.79	2053.32	2083.47	2307.97	2028.17	2186.81	2139.87	0.0310566	0.824545	0.999587	Sjc_0001372	CM038282.1	53314265	53318622	+	1110	protein_coding	Ubiquitin carboxyl-terminal hydrolase isozyme L5 && sp|Q9WUP7|UCHL5_MOUSE Ubiquitin carboxyl-terminal hydrolase isozyme L5 OS=Mus musculus OX=10090 GN=Uchl5 PE=1 SV=2 && PF18031:Ubiquitin carboxyl-terminal hydrolases|PF01088:Ubiquitin carboxyl-terminal hydrolase, family 1	-
Sjc_0006571	559.312	544.082	549.272	503.685	520.144	593.386	550.889	539.071	0.031269	0.824755	0.999587	Sjc_0006571	CM038284.1	40672882	40691651	+	7674	protein_coding	DnaJ likeubfamily C member 25 like && sp|Q5HZT9|DJC25_XENTR DnaJ homolog subfamily C member 25 OS=Xenopus tropicalis OX=8364 GN=dnajc25 PE=2 SV=1 && PF00226:DnaJ domain	DnaJ
Sjc_0002285	396.474	331.222	273.644	318.964	292.754	424.286	333.78	345.335	-0.0487756	0.82495	0.999587	Sjc_0002285	CM038282.1	89487019	89493589	-	1483	protein_coding	Transcription initiation factor TFIID subunit 3 && - && -	-
Sjc_0004511	0	0	1.98293	0	0.920609	0	0.660977	0.30687	0.876098	0.825249	1	Sjc_0004511	CM038283.1	3859152	3898049	-	1297	protein_coding	hypothetical protein && - && -	-
Sjc_0005029	300.39	209.997	228.037	139.614	274.341	291.056	246.141	235.004	0.0652883	0.82531	0.999587	Sjc_0005029	CM038283.1	25868608	25882917	-	498	protein_coding	hypothetical protein && - && -	-
Sjc_0006062	6.06849	6.68171	6.94026	8.59164	4.60304	4.09938	6.56348	5.76469	0.194122	0.825322	0.999587	Sjc_0006062	CM038284.1	20904576	20908650	-	1431	protein_coding	Homeobox protein Hox-A2b && sp|Q1KKZ2|HXA2B_TAKRU Homeobox protein Hox-A2b OS=Takifugu rubripes OX=31033 GN=hoxa2b PE=3 SV=1 && PF00046:Homeodomain	Homeobox
Sjc_0004132	1876.17	2589.64	2797.91	2407.81	2222.35	2448.36	2421.24	2359.5	0.0374012	0.825401	0.999587	Sjc_0004132	CM038289.1	74947272	74966096	+	6910	protein_coding	AT-rich interactive domain-containing protein 2 && sp|E9Q7E2|ARID2_MOUSE AT-rich interactive domain-containing protein 2 OS=Mus musculus OX=10090 GN=Arid2 PE=1 SV=1 && -	-
Sjc_0001226	2343.45	1916.7	2044.4	2260.67	2103.59	2065.06	2101.51	2143.11	-0.028296	0.825444	0.999587	Sjc_0001226	CM038282.1	48954502	48961310	-	3465	protein_coding	Zinc finger HIT domain-containing protein 2 && - && PF04438:HIT zinc finger	-
Sjc_0005718	2663.05	2731.87	2780.07	2088.84	2905.44	3411.71	2725	2802	-0.0403146	0.825481	0.999587	Sjc_0005718	CM038284.1	5900270	5967913	-	9555	protein_coding	THO complex subunit 2 && sp|B1AZI6|THOC2_MOUSE THO complex subunit 2 OS=Mus musculus OX=10090 GN=Thoc2 PE=1 SV=1 && PF11732:Transcription- and export-related complex subunit|PF11262:Transcription factor/nuclear export subunit protein 2|PF16134:THO complex subunit 2 N-terminus	-
Sjc_0001489	5677.07	7206.7	8592.04	6811.02	7051.86	8186.47	7158.6	7349.78	-0.0380083	0.825521	0.999587	Sjc_0001489	CM038282.1	58198270	58219912	-	8234	protein_coding	Inactive histone-lysine N-methyltransferase 2E && sp|Q3UG20|KMT2E_MOUSE Inactive histone-lysine N-methyltransferase 2E OS=Mus musculus OX=10090 GN=Kmt2e PE=1 SV=2 && -	-
Sjc_0000821	0	2.86359	0	2.14791	0.920609	1.02485	0.95453	1.36445	-0.496908	0.82561	1	Sjc_0000821	CM038282.1	33929146	33931947	+	807	protein_coding	hypothetical protein && - && -	-
Sjc_0002435	3901.02	3922.17	3886.54	4407.51	3817.76	3696.62	3903.24	3973.96	-0.025787	0.825626	0.999587	Sjc_0002435	CM038289.1	6269323	6271538	-	2147	protein_coding	RNA-binding protein 39 && sp|Q5RC80|RBM39_PONAB RNA-binding protein 39 OS=Pongo abelii OX=9601 GN=RBM39 PE=2 SV=1 && -	-
Sjc_0002128	194.192	219.542	190.361	225.53	194.248	166.025	201.365	195.268	0.0453226	0.825712	0.999587	Sjc_0002128	CM038282.1	83155686	83160773	+	4420	protein_coding	hypothetical protein && - && -	-
Sjc_0001852	61.6963	90.6804	61.4708	71.9549	76.4105	55.3417	71.2825	67.9024	0.0702737	0.825746	0.999587	Sjc_0001852	CM038282.1	71956626	72015157	+	2500	protein_coding	Regulator of G-protein signaling 3 && sp|Q9DC04|RGS3_MOUSE Regulator of G-protein signaling 3 OS=Mus musculus OX=10090 GN=Rgs3 PE=1 SV=2 && -	-
Sjc_0004227	1136.83	1106.3	1108.46	794.726	1164.57	1295.41	1117.2	1084.9	0.0419571	0.825906	0.999587	Sjc_0004227	CM038289.1	78811815	78854087	-	4420	protein_coding	Eukaryotic elongation factor 2 kinase && sp|O00418|EF2K_HUMAN Eukaryotic elongation factor 2 kinase OS=Homo sapiens OX=9606 GN=EEF2K PE=1 SV=2 && PF02816:Alpha-kinase family	-
Sjc_0008085	181.043	209.042	195.319	164.315	241.199	198.82	195.135	201.445	-0.0477074	0.825979	0.999587	Sjc_0008085	CM038286.1	10880254	10882420	+	433	protein_coding	hypothetical protein && - && -	-
Sjc_0006995	533.015	503.992	541.34	610.006	467.669	540.094	526.116	539.256	-0.0346718	0.825997	0.999587	Sjc_0006995	CM038285.1	12485951	12518463	-	3122	protein_coding	ADAM 17-like protease && sp|Q9VAC5|ADA17_DROME ADAM 17-like protease OS=Drosophila melanogaster OX=7227 GN=Tace PE=2 SV=2 && PF00200:Disintegrin|PF13574:Metallo-peptidase family M12B Reprolysin-like	-
Sjc_0006244	1712.32	2030.29	2076.13	2315.45	1955.37	1692.02	1939.58	1987.61	-0.03511	0.826103	0.999587	Sjc_0006244	CM038284.1	28140955	28152381	+	5417	protein_coding	BRCA1-associated RING domain protein 1 && sp|Q99728|BARD1_HUMAN BRCA1-associated RING domain protein 1 OS=Homo sapiens OX=9606 GN=BARD1 PE=1 SV=2 && PF12796:Ankyrin repeats (3 copies)|PF14835:zf-RING of BARD1-type protein	-
Sjc_0005679	71.8104	91.6349	115.01	120.283	92.0609	51.2423	92.8184	87.862	0.0801239	0.826159	0.999587	Sjc_0005679	CM038284.1	4325413	4398430	+	5565	protein_coding	Serine/threonine-protein kinase Nek1 && sp|P51954|NEK1_MOUSE Serine/threonine-protein kinase Nek1 OS=Mus musculus OX=10090 GN=Nek1 PE=1 SV=2 && PF00069:Protein kinase domain	Pkinase
Sjc_0000301	806.097	1284.8	1372.19	1186.72	1148.92	1236.99	1154.36	1190.88	-0.0447402	0.82626	0.999587	Sjc_0000301	CM038282.1	13111747	13170122	+	8383	protein_coding	Partitioning defective 3 like && sp|Q8TEW0|PARD3_HUMAN Partitioning defective 3 homolog OS=Homo sapiens OX=9606 GN=PARD3 PE=1 SV=2 && PF17820:PDZ domain	-
Sjc_0007035	184.077	190.906	172.515	185.794	156.503	189.597	182.499	177.298	0.0432789	0.826288	0.999587	Sjc_0007035	CM038285.1	14624252	14646276	+	2456	protein_coding	ATP-dependent DNA helicase PIF1 && sp|Q9H611|PIF1_HUMAN ATP-dependent DNA helicase PIF1 OS=Homo sapiens OX=9606 GN=PIF1 PE=1 SV=2 && PF05970:PIF1-like helicase	-
Sjc_0001825	184.077	153.679	178.464	150.354	170.313	179.348	172.074	166.671	0.0448482	0.826312	0.999587	Sjc_0001825	CM038282.1	70786693	70840698	+	1564	protein_coding	hypothetical protein && - && -	-
Sjc_0002068	231.614	182.315	197.302	229.826	205.296	194.721	203.744	209.948	-0.0432656	0.826428	0.999587	Sjc_0002068	CM038282.1	80497404	80504041	+	1600	protein_coding	hypothetical protein && - && -	-
Sjc_0004365	3686.6	3222.49	3058.67	2545.27	3290.26	3869.82	3322.59	3235.12	0.038387	0.826524	0.999587	Sjc_0004365	CM038289.1	84867693	84893074	+	9795	protein_coding	Ectonucleoside triphosphate diphosphohydrolase 6 && sp|Q9ER31|ENTP6_RAT Ectonucleoside triphosphate diphosphohydrolase 6 OS=Rattus norvegicus OX=10116 GN=Entpd6 PE=1 SV=1 && PF01150:GDA1/CD39 (nucleoside phosphatase) family	-
Sjc_0005660	1659.73	1518.66	1506.04	1736.58	1500.59	1348.7	1561.47	1528.62	0.0308149	0.82655	0.999587	Sjc_0005660	CM038284.1	3948559	3961093	-	2664	protein_coding	Histone acetyltransferase Tip60 && sp|Q5RBG4|KAT5_PONAB Histone acetyltransferase KAT5 OS=Pongo abelii OX=9601 GN=KAT5 PE=2 SV=1 && PF17772:MYST family zinc finger domain|PF01853:MOZ/SAS family	MOZ_SAS
Sjc_0000506	556.278	980.303	1080.7	761.434	831.31	931.585	872.426	841.443	0.0522779	0.826833	0.999587	Sjc_0000506	CM038282.1	21683408	21806334	-	9594	protein_coding	Protein unc-13 like && sp|O14795|UN13B_HUMAN Protein unc-13 homolog B OS=Homo sapiens OX=9606 GN=UNC13B PE=1 SV=2 && PF00130:Phorbol esters/diacylglycerol binding domain (C1 domain)|PF10540:Munc13 (mammalian uncoordinated) homology domain|PF00168:C2 domain|PF06292:Domain of Unknown Function (DUF1041)	C1_1
Sjc_0005924	27.3082	18.1361	23.7952	30.0707	24.8564	19.4721	23.0798	24.7997	-0.103972	0.827067	0.999587	Sjc_0005924	CM038284.1	14078741	14088505	+	3816	protein_coding	Doublesex- and mab-3-related transcription factor 3a && sp|Q9XWN9|DMD3_CAEEL Doublesex- and mab-3-related transcription factor dmd-3 OS=Caenorhabditis elegans OX=6239 GN=dmd-3 PE=2 SV=2 && PF00751:DM DNA binding domain	DM
Sjc_0001522	0	1.90906	0.991465	1.07395	1.84122	1.02485	0.966842	1.31334	-0.439509	0.827266	1	Sjc_0001522	CM038282.1	59235489	59238313	+	217	protein_coding	hypothetical protein && - && -	-
Sjc_0002405	850.599	830.441	790.198	868.829	805.533	749.162	823.746	807.841	0.0283057	0.827281	0.999587	Sjc_0002405	CM038289.1	4834656	4852588	+	5985	protein_coding	AFG1-like ATPase && sp|Q32PX9|AFG1L_RAT AFG1-like ATPase OS=Rattus norvegicus OX=10116 GN=Afg1l PE=2 SV=1 && PF03969:AFG1-like ATPase	AFG1_ATPase
Sjc_0004371	231.614	294.95	325.201	182.572	251.326	382.268	283.921	272.055	0.0614938	0.827523	0.999587	Sjc_0004371	CM038289.1	85049831	85057944	-	939	protein_coding	hypothetical protein && - && -	-
Sjc_0000068	1.01141	1.90906	0	3.22186	0.920609	0	0.973492	1.38082	-0.489771	0.827694	1	Sjc_0000068	CM038282.1	3063106	3079629	-	647	protein_coding	hypothetical protein && - && -	-
Sjc_0005468	875.885	925.895	951.807	973.003	808.294	918.262	917.862	899.853	0.0292378	0.827712	0.999587	Sjc_0005468	CM038283.1	43715685	43723277	+	5238	protein_coding	neuronal membrane glycoprotein M6-b && - && -	-
Sjc_0006537	568.415	597.536	623.632	568.122	635.22	548.293	596.527	583.878	0.0303618	0.827845	0.999587	Sjc_0006537	CM038284.1	38885194	38946156	+	5684	protein_coding	Crossover junction endonuclease MUS81 && sp|Q91ZJ0|MUS81_MOUSE Crossover junction endonuclease MUS81 OS=Mus musculus OX=10090 GN=Mus81 PE=1 SV=2 && -	-
Sjc_0001734	989.163	841.896	898.267	1020.26	861.69	785.032	909.775	888.993	0.0335282	0.827939	0.999587	Sjc_0001734	CM038282.1	67354719	67372516	-	1852	protein_coding	Dual specificity mitogen-activated protein kinase kinase 6 && sp|P70236|MP2K6_MOUSE Dual specificity mitogen-activated protein kinase kinase 6 OS=Mus musculus OX=10090 GN=Map2k6 PE=1 SV=1 && PF00069:Protein kinase domain	Pkinase
Sjc_0007661	9.10273	1.90906	1.98293	8.59164	2.76183	4.09938	4.33157	5.15095	-0.246602	0.828133	1	Sjc_0007661	CM038285.1	40016641	40017379	-	485	protein_coding	Proteinase inhibitor I2 && - && PF00014:Kunitz/Bovine pancreatic trypsin inhibitor domain	Kunitz_BPTI
Sjc_0005226	10.1141	8.59077	20.8208	15.0354	7.36487	13.323	13.1752	11.9077	0.151129	0.828134	0.999587	Sjc_0005226	CM038283.1	33180767	33186184	-	1158	protein_coding	Suppressor of hairless protein && - && -	-
Sjc_0004829	1344.17	1674.25	1696.4	1947.08	1397.48	1233.91	1571.6	1526.16	0.042643	0.828216	0.999587	Sjc_0004829	CM038283.1	17883857	17889616	-	1980	protein_coding	Glycerol-3-phosphate phosphatase && sp|Q5F4B1|PGP_CHICK Glycerol-3-phosphate phosphatase OS=Gallus gallus OX=9031 GN=PGP PE=2 SV=1 && PF13242:HAD-hyrolase-like	-
Sjc_0008469	4046.67	3331.31	3350.16	3424.84	3620.75	3480.38	3576.05	3508.66	0.0273319	0.828296	0.999587	Sjc_0008469	CM038286.1	24870337	24880104	+	1527	protein_coding	Histone-binding protein RBBP4 && sp|Q3MHL3|RBBP4_BOVIN Histone-binding protein RBBP4 OS=Bos taurus OX=9913 GN=RBBP4 PE=1 SV=3 && PF12265:Histone-binding protein RBBP4 or subunit C of CAF1 complex	-
Sjc_0003848	1887.3	1715.29	1626.99	1513.2	1921.31	1683.82	1743.19	1706.11	0.0306118	0.828306	0.999587	Sjc_0003848	CM038289.1	63469356	63479881	-	4010	protein_coding	alpha- and gamma-adaptin-binding protein p34 && - && PF10199:Alpha and gamma adaptin binding protein p34	-
Sjc_0005634	1536.34	1473.79	1403.91	1380.03	1424.18	1533.17	1471.35	1445.79	0.0252277	0.828409	0.999587	Sjc_0005634	CM038284.1	2865468	2873685	+	1702	protein_coding	Tryptophan--tRNA ligase%2C mitochondrial && sp|Q9CYK1|SYWM_MOUSE Tryptophan--tRNA ligase, mitochondrial OS=Mus musculus OX=10090 GN=Wars2 PE=1 SV=2 && PF00579:tRNA synthetases class I (W and Y)	-
Sjc_0008416	3313.39	2684.14	2567.89	2641.93	3166.89	2947.46	2855.14	2918.76	-0.0319925	0.828545	0.999587	Sjc_0008416	CM038286.1	23115806	23134304	-	2037	protein_coding	Sarcoplasmic calcium-binding protein && - && PF13499:EF-hand domain pair	-
Sjc_0000581	0	1.90906	0.991465	1.07395	0.920609	0	0.966842	0.664854	0.544905	0.828823	1	Sjc_0000581	CM038282.1	24801834	24812803	+	359	protein_coding	hypothetical protein && - && -	-
Sjc_0002722	965.901	891.531	963.704	1082.55	948.227	851.647	940.379	960.807	-0.0308325	0.828913	0.999587	Sjc_0002722	CM038289.1	20184987	20193426	+	4445	protein_coding	hypothetical protein && - && -	-
Sjc_0001209	4.04566	8.59077	8.92319	4.29582	6.44426	8.19877	7.18654	6.31295	0.186574	0.828973	0.999587	Sjc_0001209	CM038282.1	48394022	48400132	-	1181	protein_coding	Helix-loop-helix protein 13 && sp|Q20561|HLH13_CAEEL Helix-loop-helix protein 13 OS=Caenorhabditis elegans OX=6239 GN=hlh-13 PE=2 SV=1 && PF00010:Helix-loop-helix DNA-binding domain	HLH
Sjc_0001556	1435.2	1150.21	1177.86	1162.02	1351.45	1332.3	1254.42	1281.92	-0.0316827	0.828997	0.999587	Sjc_0001556	CM038282.1	60535860	60565152	-	6756	protein_coding	Smoothelin && sp|P53814|SMTN_HUMAN Smoothelin OS=Homo sapiens OX=9606 GN=SMTN PE=1 SV=7 && PF00307:Calponin homology (CH) domain	CH
Sjc_0008529	18.2055	12.4089	24.7866	17.1833	19.3328	14.3478	18.467	16.9546	0.12007	0.829006	0.999587	Sjc_0008529	CM038287.1	505837	511886	-	2215	protein_coding	hypothetical protein && - && -	-
Sjc_0005314	370.178	429.539	424.347	440.321	424.401	326.926	408.021	397.216	0.0388138	0.829194	0.999587	Sjc_0005314	CM038283.1	37369748	37378466	+	8075	protein_coding	Zinc finger protein && - && PF12171:Zinc-finger double-stranded RNA-binding	-
Sjc_0000737	12.137	15.2725	7.93172	11.8135	12.8885	7.17392	11.7804	10.6253	0.147893	0.829203	0.999587	Sjc_0000737	CM038282.1	30462088	30469450	+	713	protein_coding	hypothetical protein && - && -	-
Sjc_0008572	1046.81	1050.94	1043.02	1169.54	935.338	1101.71	1046.92	1068.86	-0.0293165	0.829441	0.999587	Sjc_0008572	CM038287.1	2374526	2382258	+	4274	protein_coding	Magnesium-dependent phosphatase 1 && sp|Q9D967|MGDP1_MOUSE Magnesium-dependent phosphatase 1 OS=Mus musculus OX=10090 GN=Mdp1 PE=1 SV=1 && PF12689:Acid Phosphatase	-
Sjc_0003091	2019.79	2808.23	3209.37	2437.88	2702.91	3128.85	2679.13	2756.55	-0.041075	0.829673	0.999587	Sjc_0003091	CM038289.1	33773402	33916989	-	14686	protein_coding	Teneurin-m && sp|Q9VYN8|TENA_DROME Teneurin-a OS=Drosophila melanogaster OX=7227 GN=Ten-a PE=1 SV=2 && -	-
Sjc_0007373	1.01141	1.90906	0	1.07395	1.84122	1.02485	0.973492	1.31334	-0.433026	0.829707	1	Sjc_0007373	CM038285.1	28417049	28417800	-	752	protein_coding	Retinal guanylyl cyclase 1 && - && -	-
Sjc_0000608	17.194	18.1361	16.8549	18.2572	15.6503	14.3478	17.395	16.0851	0.11454	0.829776	0.999587	Sjc_0000608	CM038282.1	25650469	25668520	-	2257	protein_coding	acidic fibroblast growth factor intracellular && - && -	-
Sjc_0006060	1315.85	1629.38	1873.87	1407.95	1427.86	1854.97	1606.37	1563.6	0.0390396	0.8299	0.999587	Sjc_0006060	CM038284.1	20850801	20869197	-	7120	protein_coding	Zinc finger and SCAN domain-containing protein 5B && - && PF00096:Zinc finger, C2H2 type	zf-C2H2
Sjc_0007227	3224.39	3547.04	3609.92	3228.31	3171.5	3788.86	3460.45	3396.22	0.0271123	0.830013	0.999587	Sjc_0007227	CM038285.1	22661631	22689422	-	16456	protein_coding	Lysophospholipid acyltransferase 5 && sp|Q9VVX5|MBOA5_DROME Lysophospholipid acyltransferase 5 OS=Drosophila melanogaster OX=7227 GN=nes PE=1 SV=1 && PF03062:MBOAT, membrane-bound O-acyltransferase family	MBOAT
Sjc_0005851	972.98	823.76	831.839	840.906	901.276	833.2	876.193	858.461	0.0290493	0.830065	0.999587	Sjc_0005851	CM038284.1	11200924	11208213	+	1016	protein_coding	hypothetical protein && - && PF16094:Proteasome assembly chaperone 4	-
Sjc_0007513	98.1072	81.1351	85.266	75.1768	84.696	94.2858	88.1694	84.7196	0.0564013	0.830201	0.999587	Sjc_0007513	CM038285.1	34217928	34228874	-	798	protein_coding	trehalose 6 phosphate hydrolase && - && PF00128:Alpha amylase, catalytic domain	-
Sjc_0007501	401.531	389.448	414.432	444.617	311.166	418.137	401.804	391.307	0.0395443	0.83033	0.999587	Sjc_0007501	CM038285.1	33700294	33709341	-	1252	protein_coding	hypothetical protein && - && -	-
Sjc_0007323	5409.04	4813.7	4802.66	3859.79	5067.95	5731.96	5008.47	4886.57	0.0354612	0.83035	0.999587	Sjc_0007323	CM038285.1	26157479	26172470	-	4987	protein_coding	Ubiquitin carboxyl-terminal hydrolase 4 && sp|P35123|UBP4_MOUSE Ubiquitin carboxyl-terminal hydrolase 4 OS=Mus musculus OX=10090 GN=Usp4 PE=1 SV=3 && PF00443:Ubiquitin carboxyl-terminal hydrolase	UCH
Sjc_0004301	1494.87	2376.78	2465.77	1794.58	2181.84	2568.26	2112.47	2181.56	-0.0464137	0.830354	0.999587	Sjc_0004301	CM038289.1	82135684	82217330	-	12150	protein_coding	putative ubiquitin carboxyl-terminal hydrolase FAF && sp|P55824|FAF_DROME Probable ubiquitin carboxyl-terminal hydrolase FAF OS=Drosophila melanogaster OX=7227 GN=faf PE=1 SV=2 && PF00443:Ubiquitin carboxyl-terminal hydrolase	UCH
Sjc_0006915	40.4566	45.8175	38.6671	44.0321	37.745	36.8945	41.6471	39.5572	0.0761809	0.830498	0.999587	Sjc_0006915	CM038285.1	8948128	8957312	-	8074	protein_coding	Leucine-rich repeat-containing protein 9 && - && PF13855:Leucine rich repeat	-
Sjc_0005059	2965.47	3236.81	3443.36	2409.95	3037.09	3935.41	3215.21	3127.48	0.0398717	0.830551	0.999587	Sjc_0005059	CM038283.1	26827335	26862658	+	8800	protein_coding	Homeodomain-interacting protein kinase 3 && sp|Q9H422|HIPK3_HUMAN Homeodomain-interacting protein kinase 3 OS=Homo sapiens OX=9606 GN=HIPK3 PE=1 SV=1 && PF00069:Protein kinase domain	Pkinase
Sjc_0008200	2.02283	0	0	2.14791	0.920609	0	0.674276	1.02284	-0.604906	0.830617	1	Sjc_0008200	CM038286.1	15337588	15340265	-	912	protein_coding	GLIPR1-like protein 1 precursor && - && PF00188:Cysteine-rich secretory protein family	SCP
Sjc_0002290	542.118	632.854	562.161	517.646	542.239	724.566	579.044	594.817	-0.0385038	0.830626	0.999587	Sjc_0002290	CM038282.1	89711200	89715605	-	4335	protein_coding	Transmembrane protein 106A && sp|Q5EA90|T106A_BOVIN Transmembrane protein 106A OS=Bos taurus OX=9913 GN=TMEM106A PE=2 SV=1 && PF07092:Protein of unknown function (DUF1356)	-
Sjc_0003701	1629.39	2156.28	2361.67	2123.21	1915.79	2263.88	2049.11	2100.96	-0.0358691	0.830685	0.999587	Sjc_0003701	CM038289.1	56541789	56569136	+	12601	protein_coding	Ccr4 not transcription complex && - && -	-
Sjc_0006979	3196.07	3342.77	3643.63	2848.13	3175.18	3931.31	3394.16	3318.21	0.0326336	0.830723	0.999587	Sjc_0006979	CM038285.1	11733669	11778732	-	9990	protein_coding	Dynamin-1 && sp|P21575|DYN1_RAT Dynamin-1 OS=Rattus norvegicus OX=10116 GN=Dnm1 PE=1 SV=2 && PF00350:Dynamin family|PF02212:Dynamin GTPase effector domain|PF01031:Dynamin central region|PF00169:PH domain	PH
Sjc_0000333	1.01141	2.86359	8.92319	3.22186	0	7.17392	4.26606	3.46526	0.30942	0.831038	1	Sjc_0000333	CM038282.1	14854018	14857210	-	671	protein_coding	hypothetical protein && - && -	-
Sjc_0001018	1552.52	1793.56	1824.3	1963.19	1636.84	1677.67	1723.46	1759.23	-0.029309	0.831109	0.999587	Sjc_0001018	CM038282.1	41153103	41193542	-	8664	protein_coding	Rho GTPase-activating protein 27 && sp|A2AB59|RHG27_MOUSE Rho GTPase-activating protein 27 OS=Mus musculus OX=10090 GN=Arhgap27 PE=1 SV=1 && PF00620:RhoGAP domain	RhoGAP
Sjc_0000427	1473.63	2096.15	2003.75	1893.38	2005.09	1810.9	1857.84	1903.12	-0.0346976	0.831172	0.999587	Sjc_0000427	CM038282.1	19000186	19072091	-	8836	protein_coding	Pericentrin && sp|O95613|PCNT_HUMAN Pericentrin OS=Homo sapiens OX=9606 GN=PCNT PE=1 SV=4 && PF10495:Pericentrin-AKAP-450 domain of centrosomal targeting protein	-
Sjc_0006272	455.136	470.583	517.545	419.916	522.906	466.305	481.088	469.709	0.0335758	0.831178	0.999587	Sjc_0006272	CM038284.1	29200039	29236888	-	4686	protein_coding	hypothetical protein && - && -	-
Sjc_0002812	4097.24	4441.43	4595.44	3243.34	4268.86	5272.83	4378.04	4261.68	0.0388139	0.831179	0.999587	Sjc_0002812	CM038289.1	23620128	23641529	+	6019	protein_coding	AP-1 complex subunit gamma-1 && sp|P22892|AP1G1_MOUSE AP-1 complex subunit gamma-1 OS=Mus musculus OX=10090 GN=Ap1g1 PE=1 SV=3 && PF01602:Adaptin N terminal region	-
Sjc_0001511	8476.66	8674.77	8716.96	7319	8974.09	10130.6	8622.8	8807.9	-0.0306772	0.831282	0.999587	Sjc_0001511	CM038282.1	58835311	58869106	-	10200	protein_coding	Receptor-type tyrosine-protein phosphatase gamma && sp|P23470|PTPRG_HUMAN Receptor-type tyrosine-protein phosphatase gamma OS=Homo sapiens OX=9606 GN=PTPRG PE=1 SV=4 && -	-
Sjc_0004280	5049.99	5337.73	5363.83	4865.01	5809.96	4790.13	5250.52	5155.04	0.0263531	0.831288	0.999587	Sjc_0004280	CM038289.1	80967727	81057501	-	6460	protein_coding	Hemicentin-1 && sp|D3YXG0|HMCN1_MOUSE Hemicentin-1 OS=Mus musculus OX=10090 GN=Hmcn1 PE=1 SV=1 && PF07645:Calcium-binding EGF domain|PF07474:G2F domain|PF13927:Immunoglobulin domain|PF00090:Thrombospondin type 1 domain|PF07679:Immunoglobulin I-set domain|PF12662:Complement Clr-like EGF-like	I-set
Sjc_0003603	2999.85	2809.18	2952.58	1870.83	2989.22	4227.49	2920.54	3029.18	-0.0527612	0.831496	0.999587	Sjc_0003603	CM038289.1	52085331	52140043	+	4295	protein_coding	Lethal(2) giant larvae protein like && sp|Q7SZE3|L2GL2_DANRE LLGL scribble cell polarity complex component 2 OS=Danio rerio OX=7955 GN=llgl2 PE=1 SV=1 && PF08366:LLGL2	-
Sjc_0003754	3558.16	3867.76	3493.92	3756.69	3746.88	3586.96	3639.95	3696.84	-0.0223417	0.831511	0.999587	Sjc_0003754	CM038289.1	59063991	59101600	+	4328	protein_coding	Cilia- and flagella-associated protein && sp|Q0VFN8|CF157_XENTR Cilia- and flagella-associated protein 157 OS=Xenopus tropicalis OX=8364 GN=cfap157 PE=2 SV=1 && -	-
Sjc_0008803	1219.77	1682.84	1837.18	474.688	1274.12	2547.77	1579.93	1432.19	0.141616	0.831552	0.999587	Sjc_0008803	CM038287.1	11331798	11355993	-	1909	protein_coding	Ankyrin-3 && - && PF12796:Ankyrin repeats (3 copies)|PF13637:Ankyrin repeats (many copies)	-
Sjc_0004337	599.769	752.17	694.026	724.919	650.87	716.367	681.988	697.386	-0.0315467	0.831624	0.999587	Sjc_0004337	CM038289.1	83860811	83879296	+	7902	protein_coding	Target of rapamycin complex 2 subunit MAPKAP1 && sp|A4IIM3|SIN1_XENTR Target of rapamycin complex 2 subunit MAPKAP1 OS=Xenopus tropicalis OX=8364 GN=mapkap1 PE=2 SV=1 && -	-
Sjc_0000100	189.134	176.588	165.575	168.611	178.598	169.1	177.099	172.103	0.0406121	0.831924	0.999587	Sjc_0000100	CM038282.1	4198095	4221228	+	2750	protein_coding	UDP-glucuronic acid decarboxylase 1 && sp|Q8NBZ7|UXS1_HUMAN UDP-glucuronic acid decarboxylase 1 OS=Homo sapiens OX=9606 GN=UXS1 PE=1 SV=1 && PF16363:GDP-mannose 4,6 dehydratase	-
Sjc_0004098	2078.46	2237.42	2209.98	2143.61	2269.3	2214.69	2175.28	2209.2	-0.0223848	0.83193	0.999587	Sjc_0004098	CM038289.1	73836108	73850322	+	3566	protein_coding	protein SMG9 && sp|Q05AW9|SMG9_XENLA Protein SMG9 OS=Xenopus laevis OX=8355 GN=smg9 PE=2 SV=1 && -	-
Sjc_0009422	564.369	528.81	531.425	491.871	535.794	563.665	541.535	530.444	0.0294461	0.831983	0.999587	Sjc_0009422	CM038288.1	15857335	15876491	+	4287	protein_coding	hypothetical protein && sp|Q8K4F6|NSUN5_MOUSE 28S rRNA (cytosine-C(5))-methyltransferase OS=Mus musculus OX=10090 GN=Nsun5 PE=1 SV=2 && PF01189:16S rRNA methyltransferase RsmB/F	-
Sjc_0008791	0	1.90906	0	1.07395	1.84122	0	0.636354	0.971724	-0.607053	0.832018	1	Sjc_0008791	CM038287.1	10847491	10851714	+	2135	protein_coding	hypothetical protein && - && -	-
Sjc_0003399	0	1.90906	0	1.07395	1.84122	0	0.636354	0.971724	-0.607053	0.832018	1	Sjc_0003399	CM038289.1	44536490	44543879	+	661	protein_coding	multiple PDZ domain protein && - && -	-
Sjc_0002176	2339.4	3044.95	3811.19	2324.04	2676.21	3888.27	3065.18	2962.84	0.0490089	0.832145	0.999587	Sjc_0002176	CM038282.1	85543065	85577286	+	10592	protein_coding	F-box only protein 38 && - && -	-
Sjc_0005180	1424.07	1615.07	1512.98	1549.72	1541.1	1538.29	1517.37	1543.04	-0.0240641	0.832237	0.999587	Sjc_0005180	CM038283.1	31250543	31254581	-	1161	protein_coding	Transcriptional repressor p66-beta && - && -	-
Sjc_0005743	3383.18	3023.95	2814.77	2979.15	3078.52	3004.85	3073.97	3020.84	0.0250706	0.832302	0.999587	Sjc_0005743	CM038284.1	7033569	7044190	+	2530	protein_coding	Apoptosis inhibitor 5 && sp|Q9BZZ5|API5_HUMAN Apoptosis inhibitor 5 OS=Homo sapiens OX=9606 GN=API5 PE=1 SV=3 && PF05918:Apoptosis inhibitory protein 5 (API5)	-
Sjc_0004892	1265.28	1183.62	1264.12	1191.02	1252.03	1334.35	1237.67	1259.13	-0.0249575	0.832481	0.999587	Sjc_0004892	CM038283.1	19742298	19751542	+	4333	protein_coding	Dol-P-Man:Man(5)GlcNAc(2)-PP-Dol alpha-1%2C3-mannosyltransferase && sp|Q8K2A8|ALG3_MOUSE Dol-P-Man:Man(5)GlcNAc(2)-PP-Dol alpha-1,3-mannosyltransferase OS=Mus musculus OX=10090 GN=Alg3 PE=1 SV=2 && PF05208:ALG3 protein	-
Sjc_0006389	4344.02	4471.98	4415.99	3754.54	4278.99	4939.76	4410.66	4324.43	0.0284458	0.832563	0.999587	Sjc_0006389	CM038284.1	33187420	33211139	+	4747	protein_coding	Sarcolemmal membrane-associated protein && sp|Q14BN4|SLMAP_HUMAN Sarcolemmal membrane-associated protein OS=Homo sapiens OX=9606 GN=SLMAP PE=1 SV=1 && -	-
Sjc_0004314	1739.63	1826.97	1709.29	1942.78	1728.9	1499.35	1758.63	1723.68	0.029114	0.832693	0.999587	Sjc_0004314	CM038289.1	82763349	82769741	+	2790	protein_coding	Peptidyl-prolyl cis-trans isomerase NIMA-interacting 1 && sp|Q5BIN5|PIN1_BOVIN Peptidyl-prolyl cis-trans isomerase NIMA-interacting 1 OS=Bos taurus OX=9913 GN=PIN1 PE=2 SV=1 && PF00639:PPIC-type PPIASE domain|PF00397:WW domain	WW
Sjc_0007430	2670.13	2595.37	2643.25	2264.97	2530.75	3302.05	2636.25	2699.26	-0.0340979	0.832693	0.999587	Sjc_0007430	CM038285.1	30759666	30787078	-	7585	protein_coding	Manganese-transporting ATPase 13A1 && sp|Q9HD20|AT131_HUMAN Endoplasmic reticulum transmembrane helix translocase OS=Homo sapiens OX=9606 GN=ATP13A1 PE=1 SV=2 && PF00702:haloacid dehalogenase-like hydrolase|PF00122:E1-E2 ATPase	E1-E2_ATPase
Sjc_0009247	613.928	523.083	503.664	505.833	533.953	564.69	546.892	534.825	0.0318357	0.83296	0.999587	Sjc_0009247	CM038288.1	8441627	8450864	-	3125	protein_coding	Calmodulin-like protein 5 && - && -	-
Sjc_0000928	982.083	1193.16	1170.92	1269.41	881.023	1112.98	1115.39	1087.81	0.0367868	0.833031	0.999587	Sjc_0000928	CM038282.1	37567826	37580988	-	6004	protein_coding	Zinc finger CCCH type && - && -	-
Sjc_0009261	9.10273	0.95453	1.98293	6.44373	8.28548	0	4.0134	4.90974	-0.299092	0.83307	1	Sjc_0009261	CM038288.1	8970940	8990333	+	3301	protein_coding	hypothetical protein && - && -	-
Sjc_0007316	12138	9971.98	9344.56	8653.92	11212.1	12386.3	10484.8	10750.8	-0.0361755	0.833173	0.999587	Sjc_0007316	CM038285.1	25848514	25856759	-	3881	protein_coding	Glucose transporter type 1 && sp|P14672|GLUT4_HUMAN Solute carrier family 2, facilitated glucose transporter member 4 OS=Homo sapiens OX=9606 GN=SLC2A4 PE=1 SV=1 && PF00083:Sugar (and other) transporter	Sugar_tr
Sjc_0001539	2976.59	2706.09	2708.68	2650.52	2850.2	2757.86	2797.12	2752.86	0.0228481	0.833447	0.999587	Sjc_0001539	CM038282.1	60037402	60046016	-	7100	protein_coding	Fumarate hydratase class I%2C anaerobic && sp|P40720|FUMA_SALTY Fumarate hydratase class I, aerobic OS=Salmonella typhimurium (strain LT2 / SGSC1412 / ATCC 700720) OX=99287 GN=fumA PE=3 SV=3 && -	-
Sjc_0008441	1267.3	1120.62	1053.93	1099.73	1194.03	1214.44	1147.28	1169.4	-0.0278128	0.833455	0.999587	Sjc_0008441	CM038286.1	23752015	23780256	-	1728	protein_coding	PDZ domain-containing protein GIPC3 && sp|Q8R5M0|GIPC3_MOUSE PDZ domain-containing protein GIPC3 OS=Mus musculus OX=10090 GN=Gipc3 PE=1 SV=1 && -	-
Sjc_0000803	5111.69	4336.43	4183.98	4700.7	4715.36	4463.2	4544.03	4626.42	-0.0259745	0.833488	0.999587	Sjc_0000803	CM038282.1	33317158	33322423	-	3146	protein_coding	Phosphate carrier protein%2C mitochondrial && sp|Q5R7W2|MPCP_PONAB Phosphate carrier protein, mitochondrial OS=Pongo abelii OX=9601 GN=SLC25A3 PE=2 SV=1 && PF00153:Mitochondrial carrier protein	Mito_carr
Sjc_0008570	1261.23	1458.52	1506.04	1359.63	1327.52	1629.51	1408.6	1438.88	-0.030495	0.833497	0.999587	Sjc_0008570	CM038287.1	2303129	2321590	-	6635	protein_coding	Zinc finger protein 598 && - && PF13920:Zinc finger, C3HC4 type (RING finger)	-
Sjc_0008564	355.006	322.631	350.979	370.514	333.26	348.448	342.872	350.741	-0.0323304	0.833562	0.999587	Sjc_0008564	CM038287.1	2047694	2054925	+	789	protein_coding	hypothetical protein && - && -	-
Sjc_0000327	1691.08	2210.69	2028.54	2072.73	1896.45	1839.6	1976.77	1936.26	0.0300853	0.833751	0.999587	Sjc_0000327	CM038282.1	14726031	14765870	+	8616	protein_coding	Coiled-coil domain-containing protein && sp|Q7Z3E2|CC186_HUMAN Coiled-coil domain-containing protein 186 OS=Homo sapiens OX=9606 GN=CCDC186 PE=1 SV=2 && -	-
Sjc_0006645	1.01141	0.95453	1.98293	1.07395	1.84122	0	1.31629	0.971724	0.422734	0.833774	1	Sjc_0006645	CM038284.1	44152847	44181456	+	1941	protein_coding	Leishmanolysin-like peptidase && sp|Q8BMN4|LMLN_MOUSE Leishmanolysin-like peptidase OS=Mus musculus OX=10090 GN=Lmln PE=2 SV=1 && PF01457:Leishmanolysin	-
Sjc_0000099	728.218	849.532	929.003	748.546	866.293	951.057	835.584	855.299	-0.0337688	0.834064	0.999587	Sjc_0000099	CM038282.1	4134163	4188554	+	5368	protein_coding	AT-rich interactive domain-containing protein 3A && sp|A2BEA6|ARI3A_DANRE AT-rich interactive domain-containing protein 3A OS=Danio rerio OX=7955 GN=arid3a PE=1 SV=1 && PF01388:ARID/BRIGHT DNA binding domain	ARID
Sjc_0004384	0	2.86359	0.991465	4.29582	0	1.02485	1.28502	1.77355	-0.44209	0.834092	1	Sjc_0004384	CM038289.1	85503620	85545241	-	2401	protein_coding	Membrane metallo-endopeptidase-like 1 && sp|Q9JLI3|MMEL1_MOUSE Membrane metallo-endopeptidase-like 1 OS=Mus musculus OX=10090 GN=Mmel1 PE=1 SV=1 && PF01431:Peptidase family M13|PF05649:Peptidase family M13	-
Sjc_0007214	50.5707	62.0445	62.4623	71.9549	46.0304	49.1926	58.3592	55.726	0.0705244	0.834158	0.999587	Sjc_0007214	CM038285.1	21649782	21666442	+	8014	protein_coding	E3 ubiquitin-protein ligase && sp|Q8NEG5|ZSWM2_HUMAN E3 ubiquitin-protein ligase ZSWIM2 OS=Homo sapiens OX=9606 GN=ZSWIM2 PE=1 SV=2 && PF13639:Ring finger domain	-
Sjc_0002760	1529.26	1295.3	1199.67	1329.56	1451.8	1325.13	1341.41	1368.83	-0.0294825	0.834227	0.999587	Sjc_0002760	CM038289.1	21584109	21587813	-	2424	protein_coding	hypothetical protein && - && -	-
Sjc_0002436	1442.28	1547.29	1617.08	1810.69	1435.23	1458.36	1535.55	1568.09	-0.0298787	0.83423	0.999587	Sjc_0002436	CM038289.1	6286028	6289929	+	3862	protein_coding	Sjoegren syndrome/scleroderma autoantigen 1 && sp|O60232|ZNRD2_HUMAN Protein ZNRD2 OS=Homo sapiens OX=9606 GN=ZNRD2 PE=1 SV=1 && PF06677:Sjogren's syndrome/scleroderma autoantigen 1 (Autoantigen p27)	-
Sjc_0006320	1920.68	2139.1	2243.69	2328.33	2123.84	1970.78	2101.15	2140.99	-0.0269511	0.834251	0.999587	Sjc_0006320	CM038284.1	30950642	30987981	-	15218	protein_coding	Acyl-coenzyme A thioesterase 8 && - && PF13622:Thioesterase-like superfamily	-
Sjc_0007299	7778.79	6910.8	6903.57	6272.97	7703.65	8051.19	7197.72	7342.6	-0.0288259	0.83429	0.999587	Sjc_0007299	CM038285.1	25383321	25398789	+	1816	protein_coding	Rab GDP dissociation inhibitor alpha && sp|P50396|GDIA_MOUSE Rab GDP dissociation inhibitor alpha OS=Mus musculus OX=10090 GN=Gdi1 PE=1 SV=3 && PF00996:GDP dissociation inhibitor	-
Sjc_0009283	1512.06	1364.98	1332.53	1166.31	1405.77	1546.49	1403.19	1372.86	0.0312587	0.834322	0.999587	Sjc_0009283	CM038288.1	9915770	9947710	+	5085	protein_coding	ATP-dependent RNA helicase DDX55/SPB4 && - && PF06248:Centromere/kinetochore Zw10	-
Sjc_0006572	1649.62	1471.89	1250.24	1407.95	1503.35	1552.64	1457.25	1487.98	-0.0302421	0.834578	0.999587	Sjc_0006572	CM038284.1	40687493	40695994	-	5375	protein_coding	Protein Hikeshi && sp|Q8BZB2|COAC_MOUSE Phosphopantothenoylcysteine decarboxylase OS=Mus musculus OX=10090 GN=Ppcdc PE=1 SV=1 && PF05603:Protein of unknown function (DUF775)	-
Sjc_0005444	27.3082	45.8175	37.6757	27.9228	40.5068	35.8696	36.9338	34.7664	0.0857385	0.834666	0.999587	Sjc_0005444	CM038283.1	42630649	42635426	-	255	protein_coding	Phosphatidylinositide phosphatase SAC2 && - && -	-
Sjc_0001526	2061.26	1510.07	1428.7	1463.8	1811.76	1857.02	1666.68	1710.86	-0.0380018	0.83468	0.999587	Sjc_0001526	CM038282.1	59481646	59487480	+	1879	protein_coding	ATP-dependent RNA helicase DDX18 && sp|Q9NVP1|DDX18_HUMAN ATP-dependent RNA helicase DDX18 OS=Homo sapiens OX=9606 GN=DDX18 PE=1 SV=2 && PF13959:Domain of unknown function (DUF4217)|PF00271:Helicase conserved C-terminal domain|PF00270:DEAD/DEAH box helicase	DEAD
Sjc_0007448	2522.47	3182.4	3434.44	2212.35	2789.44	3858.55	3046.44	2953.45	0.0447152	0.834732	0.999587	Sjc_0007448	CM038285.1	31339566	31428351	-	9919	protein_coding	HEAT repeat-containing protein 5B && sp|Q9P2D3|HTR5B_HUMAN HEAT repeat-containing protein 5B OS=Homo sapiens OX=9606 GN=HEATR5B PE=1 SV=2 && -	-
Sjc_0003883	573.472	582.264	604.794	485.427	606.681	713.293	586.843	601.8	-0.0366723	0.835041	0.999587	Sjc_0003883	CM038289.1	65622114	65639145	+	3184	protein_coding	E3 ubiquitin-protein ligase && sp|Q05AK5|MYLIB_DANRE E3 ubiquitin-protein ligase MYLIP-B OS=Danio rerio OX=7955 GN=mylipb PE=2 SV=1 && PF13920:Zinc finger, C3HC4 type (RING finger)|PF09379:FERM N-terminal domain	-
Sjc_0007230	34.3881	23.8633	22.8037	28.9968	28.5389	28.6957	27.0183	28.7438	-0.0904335	0.835112	0.999587	Sjc_0007230	CM038285.1	22755965	22766108	-	2708	protein_coding	Solute carrier family 43 member 3 && sp|A2AVZ9|S43A3_MOUSE Solute carrier family 43 member 3 OS=Mus musculus OX=10090 GN=Slc43a3 PE=1 SV=1 && -	-
Sjc_0008932	24.2739	27.6814	19.8293	30.0707	20.2534	26.646	23.9282	25.6567	-0.0961451	0.835253	0.999587	Sjc_0008932	CM038287.1	17188711	17209248	+	1986	protein_coding	BarH-like 1 homeobox protein && sp|Q9BZE3|BARH1_HUMAN BarH-like 1 homeobox protein OS=Homo sapiens OX=9606 GN=BARHL1 PE=2 SV=1 && PF00046:Homeodomain	Homeobox
Sjc_0007336	740.355	674.853	681.137	746.398	690.457	698.945	698.782	711.933	-0.026729	0.83532	0.999587	Sjc_0007336	CM038285.1	26747565	26764709	-	3759	protein_coding	Polycomb group RING finger protein 3 && sp|Q3KNV8|PCGF3_HUMAN Polycomb group RING finger protein 3 OS=Homo sapiens OX=9606 GN=PCGF3 PE=1 SV=1 && PF13923:Zinc finger, C3HC4 type (RING finger)	-
Sjc_0005098	1168.18	1941.51	2233.77	1614.15	1692.08	2223.92	1781.16	1843.38	-0.0494588	0.835517	0.999587	Sjc_0005098	CM038283.1	28133410	28187810	-	14446	protein_coding	PAX-interacting protein 1 && sp|Q90WJ3|PAXI1_XENLA PAX-interacting protein 1 OS=Xenopus laevis OX=8355 GN=paxip1 PE=1 SV=1 && PF12738:twin BRCT domain|PF16589:BRCT domain, a BRCA1 C-terminus domain	-
Sjc_0004677	282.185	251.996	231.011	257.749	286.309	240.839	255.064	261.632	-0.0377079	0.835571	0.999587	Sjc_0004677	CM038283.1	11479204	11506080	+	1057	protein_coding	Guanylate kinase && sp|P46195|KGUA_BOVIN Guanylate kinase OS=Bos taurus OX=9913 GN=GUK1 PE=1 SV=2 && PF00625:Guanylate kinase	-
Sjc_0000361	10.1141	16.227	20.8208	10.7395	22.0946	18.4472	15.7206	17.0938	-0.125116	0.835593	0.999587	Sjc_0000361	CM038282.1	15857741	15887828	+	1776	protein_coding	Peroxidasin-like protein && - && PF07679:Immunoglobulin I-set domain	I-set
Sjc_0005043	778.789	780.806	723.77	916.083	740.169	680.498	761.121	778.917	-0.0328534	0.835644	0.999587	Sjc_0005043	CM038283.1	26258834	26274291	-	4504	protein_coding	Mannose-1-phosphate guanyltransferase beta && sp|Q7JZB4|GMPPB_DROME Mannose-1-phosphate guanyltransferase beta OS=Drosophila melanogaster OX=7227 GN=CG1129 PE=1 SV=1 && PF00132:Bacterial transferase hexapeptide (six repeats)	Hexapep
Sjc_0004539	7.0799	11.4544	4.95733	13.9614	4.60304	2.04969	7.83053	6.87138	0.199156	0.835646	0.999587	Sjc_0004539	CM038283.1	5338175	5344202	+	2467	protein_coding	Alpha-(1%2C6)-fucosyltransferase && sp|Q9BYC5|FUT8_HUMAN Alpha-(1,6)-fucosyltransferase OS=Homo sapiens OX=9606 GN=FUT8 PE=1 SV=2 && PF10250:GDP-fucose protein O-fucosyltransferase	-
Sjc_0006097	866.782	710.171	825.89	819.427	788.041	843.448	800.948	816.972	-0.0286683	0.835736	0.999587	Sjc_0006097	CM038284.1	21968113	21971944	-	2495	protein_coding	hypothetical protein && - && -	-
Sjc_0004928	687.762	674.853	674.196	717.402	678.489	601.585	678.937	665.825	0.0282046	0.83581	0.999587	Sjc_0004928	CM038283.1	21233177	21249200	-	3466	protein_coding	SPT2-like protein && - && PF08243:SPT2 chromatin protein	-
Sjc_0006672	6100.85	5520.05	5356.89	4573.97	5852.31	6968.95	5659.26	5798.41	-0.0350996	0.835856	0.999587	Sjc_0006672	CM038284.1	45334369	45353341	-	3866	protein_coding	Importin subunit beta-1 && sp|Q14974|IMB1_HUMAN Importin subunit beta-1 OS=Homo sapiens OX=9606 GN=KPNB1 PE=1 SV=2 && PF13513:HEAT-like repeat|PF03810:Importin-beta N-terminal domain	-
Sjc_0004478	0	1.90906	0	0	0.920609	0	0.636354	0.30687	0.828702	0.835868	1	Sjc_0004478	CM038283.1	1921940	1934056	+	3612	protein_coding	Cytoplasmic polyadenylation element-binding protein && sp|Q967R6|CPEB_APLCA Cytoplasmic polyadenylation element-binding protein OS=Aplysia californica OX=6500 PE=1 SV=1 && PF16367:RNA recognition motif|PF16366:Cytoplasmic polyadenylation element-binding protein ZZ domain	-
Sjc_0004036	0	1.90906	0	0	0.920609	0	0.636354	0.30687	0.828702	0.835868	1	Sjc_0004036	CM038289.1	71764892	71772280	+	372	protein_coding	hypothetical protein && - && -	-
Sjc_0009395	0	1.90906	0	0	0.920609	0	0.636354	0.30687	0.828702	0.835868	1	Sjc_0009395	CM038288.1	14951043	14951611	+	360	protein_coding	hypothetical protein && - && -	-
Sjc_0000807	998.266	952.621	930.986	1072.88	907.72	843.448	960.624	941.35	0.029571	0.835974	0.999587	Sjc_0000807	CM038282.1	33415529	33417128	+	1434	protein_coding	Dr1-associated corepressor && sp|Q14919|NC2A_HUMAN Dr1-associated corepressor OS=Homo sapiens OX=9606 GN=DRAP1 PE=1 SV=3 && PF00808:Histone-like transcription factor (CBF/NF-Y) and archaeal histone	-
Sjc_0009506	621.008	507.81	447.151	606.784	478.717	532.92	525.323	539.474	-0.03787	0.835984	0.999587	Sjc_0009506	CM038288.1	20170185	20176904	+	836	protein_coding	hypothetical protein && - && -	-
Sjc_0005311	1722.44	1596.93	1581.39	1683.96	1774.93	1527.02	1633.58	1661.97	-0.0250838	0.8362	0.999587	Sjc_0005311	CM038283.1	37270940	37278690	+	7196	protein_coding	Succinate dehydrogenase assembly factor 2%2C mitochondrial && sp|A3KP74|SDHF2_DANRE Succinate dehydrogenase assembly factor 2, mitochondrial OS=Danio rerio OX=7955 GN=sdhaf2 PE=2 SV=1 && PF03937:Flavinator of succinate dehydrogenase	-
Sjc_0001130	685.739	672.944	786.232	789.357	684.933	624.131	714.972	699.474	0.0319002	0.836324	0.999587	Sjc_0001130	CM038282.1	45603278	45610088	-	2494	protein_coding	Adenosine deaminase-like protein A && sp|Q4V831|ADALA_XENLA Adenosine deaminase-like protein A OS=Xenopus laevis OX=8355 GN=adal-a PE=2 SV=1 && PF00962:Adenosine/AMP deaminase	-
Sjc_0003626	48.5479	74.4534	74.3599	100.952	60.7602	47.1429	65.787	69.6183	-0.0786205	0.83645	0.999587	Sjc_0003626	CM038289.1	52969442	53002664	+	2575	protein_coding	Phosphatidylinositol 4-phosphate 5-kinase 1 && - && PF02493:MORN repeat	MORN
Sjc_0006490	72.8218	88.7713	74.3599	36.5145	116.917	96.3355	78.651	83.2558	-0.0850512	0.836775	0.999587	Sjc_0006490	CM038284.1	37293063	37305653	-	249	protein_coding	Cyclin-dependent kinase 17 && sp|Q00537|CDK17_HUMAN Cyclin-dependent kinase 17 OS=Homo sapiens OX=9606 GN=CDK17 PE=1 SV=2 && -	-
Sjc_0005479	40.4566	58.2264	49.5733	25.7749	69.0457	44.0684	49.4187	46.2963	0.0893599	0.83689	0.999587	Sjc_0005479	CM038283.1	44206502	44213486	-	306	protein_coding	Protein slit && - && PF00008:EGF-like domain|PF12661:Human growth factor-like EGF	EGF
Sjc_0008868	366.132	269.178	317.269	289.968	307.483	330	317.526	309.15	0.0378703	0.837025	0.999587	Sjc_0008868	CM038287.1	14677731	14690747	-	6800	protein_coding	globin X && - && -	-
Sjc_0003923	1933.82	1846.06	1849.08	1566.9	1765.73	2175.75	1876.32	1836.13	0.031175	0.837463	0.999587	Sjc_0003923	CM038289.1	67050775	67092572	-	5125	protein_coding	Junctophilin-1 && sp|Q9ET77|JPH3_MOUSE Junctophilin-3 OS=Mus musculus OX=10090 GN=Jph3 PE=1 SV=1 && -	-
Sjc_0006964	1591.97	1682.84	1808.43	1648.52	1547.54	1798.6	1694.41	1664.89	0.0255599	0.837551	0.999587	Sjc_0006964	CM038285.1	11133274	11144185	-	8932	protein_coding	Transcription initiation factor TFIID subunit 9 && sp|Q27272|TAF9_DROME Transcription initiation factor TFIID subunit 9 OS=Drosophila melanogaster OX=7227 GN=e(y)1 PE=1 SV=1 && PF02291:Transcription initiation factor IID, 31kD subunit	-
Sjc_0005234	1229.88	1266.66	1129.28	1380.03	1176.54	1140.65	1208.61	1232.41	-0.02778	0.837731	0.999587	Sjc_0005234	CM038283.1	33536299	33549371	-	4285	protein_coding	CCA tRNA nucleotidyltransferase 1%2C mitochondrial && sp|Q8K1J6|TRNT1_MOUSE CCA tRNA nucleotidyltransferase 1, mitochondrial OS=Mus musculus OX=10090 GN=Trnt1 PE=1 SV=1 && PF01743:Poly A polymerase head domain|PF12627:Probable RNA and SrmB- binding site of polymerase A	-
Sjc_0003973	2384.91	2546.69	2622.43	2651.59	2461.71	2558.02	2518.01	2557.11	-0.0220665	0.837753	0.999587	Sjc_0003973	CM038289.1	68998798	69024900	-	6021	protein_coding	Vacuolar protein sorting-associated protein 52 like && sp|Q5TJF0|VPS52_CANLF Vacuolar protein sorting-associated protein 52 homolog OS=Canis lupus familiaris OX=9615 GN=VPS52 PE=3 SV=1 && PF04129:Vps52 / Sac2 family	-
Sjc_0006776	3439.82	6869.76	7349.73	5243.05	6080.62	6986.38	5886.44	6103.35	-0.0521926	0.837755	0.999587	Sjc_0006776	CM038285.1	1238034	1269588	-	13544	protein_coding	split ends Protein && sp|Q8SX83|SPEN_DROME Protein split ends OS=Drosophila melanogaster OX=7227 GN=spen PE=1 SV=2 && PF07744:SPOC domain	-
Sjc_0004538	1.01141	0	0	0	1.84122	0	0.337138	0.613739	-0.815337	0.837792	1	Sjc_0004538	CM038283.1	5329504	5335573	-	2468	protein_coding	Alpha-(1%2C6)-fucosyltransferase && sp|Q9BYC5|FUT8_HUMAN Alpha-(1,6)-fucosyltransferase OS=Homo sapiens OX=9606 GN=FUT8 PE=1 SV=2 && PF10250:GDP-fucose protein O-fucosyltransferase	-
Sjc_0008072	1567.69	1379.3	1323.61	1627.04	1414.98	1315.9	1423.53	1452.64	-0.0290808	0.837875	0.999587	Sjc_0008072	CM038286.1	10476239	10487509	-	1538	protein_coding	hypothetical protein && - && -	-
Sjc_0004351	918.364	852.396	944.866	898.9	902.197	868.045	905.209	889.714	0.0247357	0.837902	0.999587	Sjc_0004351	CM038289.1	84559946	84588169	-	3761	protein_coding	General transcription factor IIH subunit 2 && sp|Q2TBV5|TF2H2_BOVIN General transcription factor IIH subunit 2 OS=Bos taurus OX=9913 GN=GTF2H2 PE=2 SV=1 && -	-
Sjc_0001333	1454.41	1720.06	1673.59	2256.38	1408.53	1332.3	1616.02	1665.74	-0.0433735	0.837924	0.999587	Sjc_0001333	CM038282.1	52193099	52197180	+	1721	protein_coding	TLC domain-containing protein 2 && sp|A8WGS4|TLCD2_DANRE TLC domain-containing protein 2 OS=Danio rerio OX=7955 GN=tlcd2 PE=2 SV=1 && PF03798:TLC domain	LAG1
Sjc_0005767	0	0.95453	4.95733	2.14791	5.52365	0	1.97062	2.55719	-0.385475	0.83816	1	Sjc_0005767	CM038284.1	8129571	8133085	+	480	protein_coding	hypothetical protein && - && -	-
Sjc_0009675	0	2.86359	6.94026	4.29582	5.52365	2.04969	3.26795	3.95639	-0.27764	0.838161	1	Sjc_0009675	JAHRBV010000020.1	21381	25756	-	638	protein_coding	hypothetical protein && - && -	-
Sjc_0006856	0	0	0.991465	0	1.84122	0	0.330488	0.613739	-0.815248	0.838207	1	Sjc_0006856	CM038285.1	5742934	5760491	-	2342	protein_coding	hypothetical protein && - && PF15087:Protein of unknown function (DUF4551)	-
Sjc_0000728	0	0	0.991465	0	1.84122	0	0.330488	0.613739	-0.815248	0.838207	1	Sjc_0000728	CM038282.1	30217662	30222225	-	1370	protein_coding	hypothetical protein && - && -	-
Sjc_0005579	0	0	0.991465	0	1.84122	0	0.330488	0.613739	-0.815248	0.838207	1	Sjc_0005579	CM038284.1	152879	154468	-	947	protein_coding	Phosphatidylinositol 3-kinase regulatory subunit alpha && - && PF00620:RhoGAP domain	RhoGAP
Sjc_0006920	1148.97	812.305	896.284	814.057	981.369	991.026	952.519	928.817	0.0358568	0.838217	0.999587	Sjc_0006920	CM038285.1	9099046	9110613	-	1945	protein_coding	DNA-directed RNA polymerases I and III subunit RPAC1 && sp|P52432|RPAC1_MOUSE DNA-directed RNA polymerases I and III subunit RPAC1 OS=Mus musculus OX=10090 GN=Polr1c PE=1 SV=3 && PF13656:RNA polymerase Rpb3/Rpb11 dimerisation domain|PF01193:RNA polymerase Rpb3/Rpb11 dimerisation domain|PF01000:RNA polymerase Rpb3/RpoA insert domain	RNA_pol_A_bac
Sjc_0001028	547.175	641.444	619.666	764.656	684.933	418.137	602.762	622.575	-0.0465566	0.838248	0.999587	Sjc_0001028	CM038282.1	41758316	41798452	+	3876	protein_coding	Cyclin-dependent kinase 16 && sp|Q00536|CDK16_HUMAN Cyclin-dependent kinase 16 OS=Homo sapiens OX=9606 GN=CDK16 PE=1 SV=1 && PF00069:Protein kinase domain	Pkinase
Sjc_0008920	4866.93	4447.16	4850.25	4909.05	4769.67	4257.21	4721.44	4645.31	0.0234232	0.838285	0.999587	Sjc_0008920	CM038287.1	16768022	16778223	-	6480	protein_coding	Vesicle-associated membrane protein/synaptobrevin-binding protein && sp|Q16943|VP33_APLCA Vesicle-associated membrane protein/synaptobrevin-binding protein OS=Aplysia californica OX=6500 PE=2 SV=1 && PF00635:MSP (Major sperm protein) domain	Motile_Sperm
Sjc_0009136	51.5821	52.4992	69.4026	70.881	54.3159	39.969	57.828	55.0553	0.0722365	0.83838	0.999587	Sjc_0009136	CM038288.1	3700880	3787482	-	4040	protein_coding	IQ domain-containing protein H && sp|Q86VS3|IQCH_HUMAN IQ domain-containing protein H OS=Homo sapiens OX=9606 GN=IQCH PE=2 SV=2 && -	-
Sjc_0002898	606.849	594.672	639.495	698.07	609.443	571.864	613.672	626.459	-0.029369	0.8384	0.999587	Sjc_0002898	CM038289.1	26981725	27007676	-	4882	protein_coding	Tubby protein like && sp|P50607|TUB_HUMAN Tubby protein homolog OS=Homo sapiens OX=9606 GN=TUB PE=1 SV=1 && PF01167:Tub family	Tub
Sjc_0005153	288.253	309.268	292.482	402.733	262.373	192.671	296.668	285.926	0.0542155	0.838549	0.999587	Sjc_0005153	CM038283.1	30050770	30054438	-	3586	protein_coding	DNA double-strand break repair rad50 ATPase && - && -	-
Sjc_0009424	1592.98	1679.97	1500.09	1308.08	1679.19	1686.9	1591.01	1558.05	0.0299224	0.83859	0.999587	Sjc_0009424	CM038288.1	15889496	15918168	-	4613	protein_coding	Structural maintenance of chromosomes protein 4 && sp|Q9ERA5|SMC4_MICAR Structural maintenance of chromosomes protein 4 (Fragment) OS=Microtus arvalis OX=47230 GN=SMC4 PE=2 SV=1 && PF02463:RecF/RecN/SMC N terminal domain|PF06470:SMC proteins Flexible Hinge Domain	SMC_N
Sjc_0007264	0	0.95453	0	0	1.84122	0	0.318177	0.613739	-0.815084	0.83898	1	Sjc_0007264	CM038285.1	23852839	23855127	-	2289	protein_coding	spindle assembly checkpoint component MAD1 (Mitotic arrest deficient 1) && - && -	-
Sjc_0009553	0	0.95453	0	0	1.84122	0	0.318177	0.613739	-0.815084	0.83898	1	Sjc_0009553	JAHRBV010000204.1	173185	174078	-	321	pseudogene	carbohydrate kinase domain-containing && - && -	-
Sjc_0003783	4981.22	4771.7	4546.86	3855.5	4769.67	5376.34	4766.59	4667.17	0.0303345	0.839001	0.999587	Sjc_0003783	CM038289.1	60417037	60439783	-	7103	protein_coding	Transmembrane 9 superfamily member 4 && sp|Q92544|TM9S4_HUMAN Transmembrane 9 superfamily member 4 OS=Homo sapiens OX=9606 GN=TM9SF4 PE=1 SV=2 && PF02990:Endomembrane protein 70	-
Sjc_0002568	1167.17	1210.34	1257.18	1100.8	1274.12	1326.15	1211.56	1233.69	-0.0263666	0.83924	0.999587	Sjc_0002568	CM038289.1	11521083	11548750	+	8560	protein_coding	Lysine-specific histone demethylase 1B && sp|Q8CIG3|KDM1B_MOUSE Lysine-specific histone demethylase 1B OS=Mus musculus OX=10090 GN=Kdm1b PE=1 SV=1 && -	-
Sjc_0006157	3146.51	3168.09	3146.91	3033.92	3218.45	3078.64	3153.84	3110.34	0.0199344	0.839256	0.999587	Sjc_0006157	CM038284.1	24405817	24422191	+	5794	protein_coding	Pre-mRNA-splicing factor ATP-dependent RNA helicase DHX15 && sp|O43143|DHX15_HUMAN Pre-mRNA-splicing factor ATP-dependent RNA helicase DHX15 OS=Homo sapiens OX=9606 GN=DHX15 PE=1 SV=2 && PF00271:Helicase conserved C-terminal domain|PF07717:Oligonucleotide/oligosaccharide-binding (OB)-fold|PF04408:Helicase associated domain (HA2)	HA2
Sjc_0008187	12.137	15.2725	14.872	12.8875	19.3328	6.14908	14.0938	12.7898	0.134445	0.839302	0.999587	Sjc_0008187	CM038286.1	14843833	14868329	+	4784	protein_coding	Protein CLEC16A && sp|Q2KHT3|CL16A_HUMAN Protein CLEC16A OS=Homo sapiens OX=9606 GN=CLEC16A PE=1 SV=2 && PF09758:Uncharacterised conserved protein	-
Sjc_0006406	4039.59	4450.98	4369.39	3428.06	4084.74	5057.62	4286.65	4190.14	0.0328292	0.83934	0.999587	Sjc_0006406	CM038284.1	33812445	33854526	+	8709	protein_coding	FERM domain-containing protein 3 && sp|Q0P4Q4|FRMD3_XENTR FERM domain-containing protein 3 OS=Xenopus tropicalis OX=8364 GN=frmd3 PE=2 SV=2 && -	-
Sjc_0004909	594.712	624.263	653.376	745.324	607.602	562.64	624.117	638.522	-0.032338	0.839385	0.999587	Sjc_0004909	CM038283.1	20487226	20492982	-	2635	protein_coding	Phosphoserine phosphatase && sp|O82796|SERC_ARATH Phosphoserine phosphatase, chloroplastic OS=Arabidopsis thaliana OX=3702 GN=PSP PE=1 SV=2 && PF00702:haloacid dehalogenase-like hydrolase	Hydrolase
Sjc_0001338	2570	2266.06	2101.91	2164.02	2388.98	2260.81	2312.65	2271.27	0.0258592	0.839407	0.999587	Sjc_0001338	CM038282.1	52337888	52364734	+	6256	protein_coding	Flotillin-2 && sp|Q60634|FLOT2_MOUSE Flotillin-2 OS=Mus musculus OX=10090 GN=Flot2 PE=1 SV=2 && PF01145:SPFH domain / Band 7 family|PF15975:Flotillin	-
Sjc_0008026	2660.02	3203.4	3770.54	2444.32	3200.04	4287.96	3211.32	3310.77	-0.0440254	0.839469	0.999587	Sjc_0008026	CM038286.1	8468132	8499720	-	11466	protein_coding	cell wall Awa1p-like && - && -	-
Sjc_0000445	2449.65	2471.28	2557.98	2765.43	2310.73	2272.08	2492.97	2449.41	0.0256355	0.839539	0.999587	Sjc_0000445	CM038282.1	19727628	19737691	-	4403	protein_coding	NIF3-like protein 1 && sp|Q4V7D6|NIF3L_RAT NIF3-like protein 1 OS=Rattus norvegicus OX=10116 GN=Nif3l1 PE=1 SV=1 && PF01784:NIF3 (NGG1p interacting factor 3)	-
Sjc_0004756	39.4452	49.6356	68.4111	46.18	60.7602	58.4162	52.4973	55.1188	-0.0718038	0.839683	0.999587	Sjc_0004756	CM038283.1	15077177	15082646	+	3013	protein_coding	Protocadherin beta-8 && sp|Q24292|DS_DROME Protein dachsous OS=Drosophila melanogaster OX=7227 GN=ds PE=1 SV=3 && PF00028:Cadherin domain	Cadherin
Sjc_0008765	1084.24	1415.57	1536.77	1041.74	1317.39	1566.99	1345.53	1308.71	0.039963	0.839784	0.999587	Sjc_0008765	CM038287.1	9892061	9928115	+	4917	protein_coding	Death-inducer obliterator 1 && sp|Q9BTC0|DIDO1_HUMAN Death-inducer obliterator 1 OS=Homo sapiens OX=9606 GN=DIDO1 PE=1 SV=5 && PF00628:PHD-finger|PF07533:BRK domain	PHD
Sjc_0000545	628.088	629.99	667.256	889.234	542.239	553.417	641.778	661.63	-0.0431655	0.839804	0.999587	Sjc_0000545	CM038282.1	23179483	23186113	+	6599	protein_coding	Tubulin polyglutamylase complex subunit 2 && sp|Q6AXS8|TPGS2_RAT Tubulin polyglutamylase complex subunit 2 OS=Rattus norvegicus OX=10116 GN=Tpgs2 PE=2 SV=2 && -	-
Sjc_0008236	4730.38	5170.69	5389.6	4849.98	4909.61	5295.38	5096.89	5018.32	0.0224407	0.839968	0.999587	Sjc_0008236	CM038286.1	16390492	16426423	+	5542	protein_coding	Ubiquitin conjugation factor E4 A && sp|Q14139|UBE4A_HUMAN Ubiquitin conjugation factor E4 A OS=Homo sapiens OX=9606 GN=UBE4A PE=1 SV=2 && PF10408:Ubiquitin elongating factor core|PF04564:U-box domain	U-box
Sjc_0006624	4974.14	4345.02	4308.91	3641.78	4986.02	5322.03	4542.69	4649.94	-0.0337776	0.840063	0.999587	Sjc_0006624	CM038284.1	43126990	43150024	-	2666	protein_coding	ATP-dependent zinc metalloprotease YME1 like && sp|P46508|YME1_SCHMA ATP-dependent zinc metalloprotease YME1 homolog OS=Schistosoma mansoni OX=6183 PE=2 SV=1 && -	-
Sjc_0005948	5.05707	3.81812	0.991465	5.36977	1.84122	1.02485	3.28889	2.74528	0.270838	0.840097	1	Sjc_0005948	CM038284.1	15287963	15304553	-	2432	protein_coding	Glycoprotein-N-acetylgalactosamine 3-beta-galactosyltransferase 1 && sp|Q18515|C1GLT_CAEEL Glycoprotein-N-acetylgalactosamine 3-beta-galactosyltransferase 1 OS=Caenorhabditis elegans OX=6239 GN=C38H2.2 PE=2 SV=2 && PF02434:Fringe-like	Fringe
Sjc_0001027	396.474	366.54	344.038	341.518	391.259	398.665	369.017	377.147	-0.0321535	0.840214	0.999587	Sjc_0001027	CM038282.1	41685210	41693481	-	1113	protein_coding	hypothetical protein && - && -	-
Sjc_0003378	163.849	151.77	122.942	170.759	150.059	132.205	146.187	151.008	-0.0463062	0.840376	0.999587	Sjc_0003378	CM038289.1	43672664	43677761	-	1688	protein_coding	Metallophosphoesterase 1 && - && -	-
Sjc_0005997	1178.3	1205.57	1310.72	1343.52	1177.46	1105.81	1231.53	1208.93	0.026975	0.840423	0.999587	Sjc_0005997	CM038284.1	18026692	18039349	-	2520	protein_coding	hypothetical protein && - && -	-
Sjc_0008096	65.7419	69.6807	76.3428	71.9549	104.029	46.1181	70.5885	74.0339	-0.0718019	0.840497	0.999587	Sjc_0008096	CM038286.1	11345498	11374465	+	2649	protein_coding	Protein FAM92A && sp|Q1LU86|FA92A_DANRE Protein FAM92A OS=Danio rerio OX=7955 GN=fam92a PE=2 SV=1 && PF06730:FAM92 protein	-
Sjc_0003661	1071.09	1061.44	1083.67	1252.23	1032.92	995.126	1072.07	1093.43	-0.0280699	0.840511	0.999587	Sjc_0003661	CM038289.1	54666242	54693617	+	4468	protein_coding	Myotubularin-related protein 14 && sp|Q8NCE2|MTMRE_HUMAN Myotubularin-related protein 14 OS=Homo sapiens OX=9606 GN=MTMR14 PE=1 SV=2 && -	-
Sjc_0007303	1086.26	1028.98	1016.25	857.016	1110.25	1098.63	1043.83	1021.97	0.0300036	0.840516	0.999587	Sjc_0007303	CM038285.1	25525326	25546139	+	2863	protein_coding	hypothetical protein && - && -	-
Sjc_0008783	7.0799	5.72718	5.94879	1.07395	11.0473	9.22361	6.25196	7.11496	-0.196933	0.840533	0.999587	Sjc_0008783	CM038287.1	10588521	10598850	-	984	protein_coding	Transcription factor castor && sp|Q7M3M8|CAS_DROME Transcription factor castor OS=Drosophila melanogaster OX=7227 GN=cas PE=1 SV=2 && -	-
Sjc_0005265	990.175	896.304	936.935	1038.51	982.29	737.889	941.138	919.564	0.0333618	0.84071	0.999587	Sjc_0005265	CM038283.1	35290991	35297436	-	1809	protein_coding	hypothetical protein && sp|Q9CY21|BUD23_MOUSE Probable 18S rRNA (guanine-N(7))-methyltransferase OS=Mus musculus OX=10090 GN=Bud23 PE=1 SV=1 && PF08241:Methyltransferase domain|PF12589:Methyltransferase involved in Williams-Beuren syndrome	Methyltransf_11
Sjc_0002154	680.682	607.081	562.161	486.501	579.983	840.374	616.641	635.62	-0.0438435	0.840773	0.999587	Sjc_0002154	CM038282.1	84499313	84512513	+	2961	protein_coding	Pre-mRNA-splicing factor CWC22 like && sp|Q8C5N3|CWC22_MOUSE Pre-mRNA-splicing factor CWC22 homolog OS=Mus musculus OX=10090 GN=Cwc22 PE=1 SV=1 && PF02854:MIF4G domain|PF02847:MA3 domain	-
Sjc_0000223	1960.12	1770.65	1671.61	1911.64	1901.98	1684.85	1800.79	1832.82	-0.0255283	0.840838	0.999587	Sjc_0000223	CM038282.1	9717466	9766122	-	4872	protein_coding	DNA polymerase subunit gamma-1 && sp|P54099|DPOG1_MOUSE DNA polymerase subunit gamma-1 OS=Mus musculus OX=10090 GN=Polg PE=1 SV=3 && PF18136:DNA mitochondrial polymerase exonuclease domain	-
Sjc_0005071	2474.93	2362.46	2235.75	2457.21	2157.91	2345.87	2357.72	2320.33	0.0232595	0.840858	0.999587	Sjc_0005071	CM038283.1	27365246	27370751	+	1537	protein_coding	Protein FMP52%2C mitochondrial && sp|P40008|FMP52_YEAST Protein FMP52, mitochondrial OS=Saccharomyces cerevisiae (strain ATCC 204508 / S288c) OX=559292 GN=FMP52 PE=1 SV=1 && PF13460:NAD(P)H-binding	-
Sjc_0008462	2.02283	3.81812	0	4.29582	0	0	1.94698	1.43194	0.463103	0.840973	1	Sjc_0008462	CM038286.1	24455606	24471119	+	2943	protein_coding	hypothetical protein && - && -	-
Sjc_0000202	513.798	546.946	601.819	516.572	519.223	666.15	554.188	567.315	-0.0335436	0.841197	0.999587	Sjc_0000202	CM038282.1	9000406	9011958	-	5502	protein_coding	Transcription elongation factor B polypeptide 3 && - && PF08711:TFIIS helical bundle-like domain	-
Sjc_0005347	171.94	203.315	151.694	247.01	150.059	150.652	175.65	182.574	-0.0536097	0.841221	0.999587	Sjc_0005347	CM038283.1	38378153	38378365	-	213	protein_coding	39S ribosomal mitochondrial protein && - && -	-
Sjc_0000231	2779.37	2751.91	2666.05	2486.2	2479.2	3082.74	2732.44	2682.71	0.0265582	0.841228	0.999587	Sjc_0000231	CM038282.1	10001550	10030294	-	8199	protein_coding	Serine/threonine-protein phosphatase 4 regulatory subunit 3 && sp|Q6INN7|PP4R3_XENLA Serine/threonine-protein phosphatase 4 regulatory subunit 3 OS=Xenopus laevis OX=8355 GN=smek1 PE=2 SV=1 && PF04802:Component of IIS longevity pathway SMK-1	-
Sjc_0007713	2561.91	2059.88	1927.41	2167.24	2312.57	2201.37	2183.07	2227.06	-0.028942	0.841381	0.999587	Sjc_0007713	CM038285.1	41654647	41662684	+	1530	protein_coding	Thiopurine S-methyltransferase && sp|Q93JT2|TPMT_PSEU5 Thiopurine S-methyltransferase OS=Pseudomonas stutzeri (strain A1501) OX=379731 GN=tpm PE=3 SV=3 && PF05724:Thiopurine S-methyltransferase (TPMT)	-
Sjc_0003631	6282.91	6325.67	6348.35	5151.76	6514.23	7718.12	6318.98	6461.37	-0.0321913	0.841426	0.999587	Sjc_0003631	CM038289.1	53100141	53129743	-	7816	protein_coding	KN motif and ankyrin repeat domain-containing protein 3 && - && PF13637:Ankyrin repeats (many copies)	-
Sjc_0004888	2505.27	2284.19	2137.6	2737.51	2438.69	1909.29	2309.02	2361.83	-0.0326001	0.841497	0.999587	Sjc_0004888	CM038283.1	19632463	19653817	-	2393	protein_coding	Receptor-type tyrosine-protein phosphatase N2 && sp|Q92932|PTPR2_HUMAN Receptor-type tyrosine-protein phosphatase N2 OS=Homo sapiens OX=9606 GN=PTPRN2 PE=1 SV=2 && PF00102:Protein-tyrosine phosphatase	Y_phosphatase
Sjc_0002726	2073.4	1795.47	1798.52	1804.24	1812.68	1955.41	1889.13	1857.44	0.0243411	0.84189	0.999587	Sjc_0002726	CM038289.1	20242594	20260404	+	1577	protein_coding	tRNase Z TRZ3%2C mitochondrial && sp|Q8VYS2|RNZ3_ARATH tRNase Z TRZ3, mitochondrial OS=Arabidopsis thaliana OX=3702 GN=TRZ3 PE=1 SV=1 && -	-
Sjc_0008540	1540.38	1296.25	1281.96	1081.47	1410.37	1530.1	1372.87	1340.65	0.0339312	0.841947	0.999587	Sjc_0008540	CM038287.1	933986	970968	+	6269	protein_coding	Membrane-bound transcription factor site-1 protease && sp|Q14703|MBTP1_HUMAN Membrane-bound transcription factor site-1 protease OS=Homo sapiens OX=9606 GN=MBTPS1 PE=1 SV=1 && PF00082:Subtilase family	Peptidase_S8
Sjc_0006094	1797.28	2369.14	2290.28	2377.74	2019.82	1920.56	2152.24	2106.04	0.0315266	0.842166	0.999587	Sjc_0006094	CM038284.1	21887516	21898775	-	7784	protein_coding	KICSTOR complex protein C12orf66 && - && PF09404:KICSTOR complex C12orf66 like	-
Sjc_0001845	7502.67	8531.59	8938.06	6123.69	8446.59	11123.7	8324.11	8564.65	-0.0411166	0.84225	0.999587	Sjc_0001845	CM038282.1	71582291	71617951	-	6943	protein_coding	Serine/threonine-protein kinase PAK 3 && sp|O75914|PAK3_HUMAN Serine/threonine-protein kinase PAK 3 OS=Homo sapiens OX=9606 GN=PAK3 PE=1 SV=2 && PF00069:Protein kinase domain	Pkinase
Sjc_0002761	30.3424	55.3628	44.6159	36.5145	49.7129	51.2423	43.4404	45.8232	-0.0772196	0.842291	0.999587	Sjc_0002761	CM038289.1	21599122	21599402	+	210	protein_coding	hypothetical protein && sp|Q6GQT0|CC14A_MOUSE Dual specificity protein phosphatase CDC14A OS=Mus musculus OX=10090 GN=Cdc14a PE=1 SV=2 && -	-
Sjc_0002288	629.1	836.169	750.539	810.836	711.631	743.013	738.602	755.16	-0.0313574	0.842451	0.999587	Sjc_0002288	CM038282.1	89597687	89657132	-	6694	protein_coding	SUN domain-containing ossification factor && sp|Q9UBS9|SUCO_HUMAN SUN domain-containing ossification factor OS=Homo sapiens OX=9606 GN=SUCO PE=1 SV=1 && PF07738:Sad1 / UNC-like C-terminal	-
Sjc_0007129	3745.27	3358.99	3207.39	2917.93	3442.16	3752.99	3437.22	3371.03	0.0279392	0.84247	0.999587	Sjc_0007129	CM038285.1	18427686	18471739	+	7906	protein_coding	Sec1 family domain-containing protein 1 && sp|Q8BRF7|SCFD1_MOUSE Sec1 family domain-containing protein 1 OS=Mus musculus OX=10090 GN=Scfd1 PE=1 SV=1 && PF00995:Sec1 family	Sec1
Sjc_0002855	0	10.4998	0.991465	6.44373	1.84122	1.02485	3.83043	3.10326	0.317408	0.842868	1	Sjc_0002855	CM038289.1	25392546	25393765	+	501	protein_coding	hypothetical protein && - && -	-
Sjc_0008209	548.187	662.444	557.203	696.996	581.825	441.709	589.278	573.51	0.0395625	0.842884	0.999587	Sjc_0008209	CM038286.1	15463594	15486418	-	1138	protein_coding	Thymidine kinase 2%2C mitochondrial && sp|O00142|KITM_HUMAN Thymidine kinase 2, mitochondrial OS=Homo sapiens OX=9606 GN=TK2 PE=1 SV=4 && PF01712:Deoxynucleoside kinase	-
Sjc_0007920	272.07	280.632	313.303	249.157	295.515	300.28	288.668	281.651	0.0346836	0.842896	0.999587	Sjc_0007920	CM038286.1	3681406	3718273	-	3175	protein_coding	Transmembrane protein 181 && sp|Q9P2C4|TM181_HUMAN Transmembrane protein 181 OS=Homo sapiens OX=9606 GN=TMEM181 PE=1 SV=2 && PF06664:Wnt-binding factor required for Wnt secretion	-
Sjc_0005218	1102.44	1118.71	979.568	1221.09	1045.81	997.175	1066.91	1088.02	-0.0279324	0.843007	0.999587	Sjc_0005218	CM038283.1	32987045	32990784	+	1562	protein_coding	Golgin subfamily A member 7 && sp|Q5EA55|GOGA7_BOVIN Golgin subfamily A member 7 OS=Bos taurus OX=9913 GN=GOLGA7 PE=2 SV=1 && PF10256:Golgin subfamily A member 7/ERF4 family	-
Sjc_0002776	392.429	411.403	436.245	342.591	432.686	496.025	413.359	423.768	-0.0363774	0.843115	0.999587	Sjc_0002776	CM038289.1	22075352	22095123	+	4127	protein_coding	Beta-hexosaminidase subunit alpha && - && -	-
Sjc_0007684	326.687	353.176	359.902	381.254	392.179	292.081	346.588	355.171	-0.0356102	0.843369	0.999587	Sjc_0007684	CM038285.1	40615755	40633327	+	3738	protein_coding	hypothetical protein && - && -	-
Sjc_0001548	2238.26	2120.97	2356.71	1825.72	2353.08	2689.2	2238.65	2289.33	-0.0324597	0.843476	0.999587	Sjc_0001548	CM038282.1	60300926	60325997	+	3896	protein_coding	Calcium homeostasis endoplasmic reticulum protein && sp|Q8CGZ0|CHERP_MOUSE Calcium homeostasis endoplasmic reticulum protein OS=Mus musculus OX=10090 GN=Cherp PE=1 SV=1 && PF04818:RNA polymerase II-binding domain.|PF01805:Surp module	-
Sjc_0001981	10281	8545.91	7916.85	6983.93	9327.61	9813.93	8914.6	8708.49	0.0336902	0.843506	0.999587	Sjc_0001981	CM038282.1	77715186	77723541	-	2708	protein_coding	Innexin unc-9 && sp|O01393|UNC9_CAEEL Innexin unc-9 OS=Caenorhabditis elegans OX=6239 GN=unc-9 PE=1 SV=1 && PF00876:Innexin	-
Sjc_0007797	1140.88	955.485	1017.24	1008.44	1052.26	1108.88	1037.87	1056.53	-0.0259557	0.843617	0.999587	Sjc_0007797	CM038285.1	44596986	44608386	+	2106	protein_coding	Ribulose-phosphate 3-epimerase && sp|Q96AT9|RPE_HUMAN Ribulose-phosphate 3-epimerase OS=Homo sapiens OX=9606 GN=RPE PE=1 SV=1 && PF00834:Ribulose-phosphate 3 epimerase family	-
Sjc_0006553	1712.32	1645.61	1660.7	1760.21	1716.01	1617.21	1672.88	1697.81	-0.0213563	0.84364	0.999587	Sjc_0006553	CM038284.1	39624727	39633656	+	2935	protein_coding	CWF19-like protein 1 && sp|Q8AVL0|C19L1_XENLA CWF19-like protein 1 OS=Xenopus laevis OX=8355 GN=cwf19l1 PE=2 SV=1 && PF04677:Protein similar to CwfJ C-terminus 1	-
Sjc_0009262	9.10273	6.68171	23.7952	11.8135	15.6503	8.19877	13.1932	11.8875	0.145791	0.843707	0.999587	Sjc_0009262	CM038288.1	8999109	9031058	-	2168	protein_coding	hypothetical protein && - && -	-
Sjc_0008272	1866.06	1738.2	1665.66	1610.93	1774.01	1980	1756.64	1788.32	-0.0259054	0.843747	0.999587	Sjc_0008272	CM038286.1	17624602	17648139	-	2448	protein_coding	hypothetical protein && sp|Q5BQX9|SJ766_SCHJA Uncharacterized protein SJCHGC09766 OS=Schistosoma japonicum OX=6182 GN=SJCHGC09766 PE=3 SV=1 && -	-
Sjc_0007191	1141.89	1122.53	1116.39	1177.05	1101.05	1049.44	1126.93	1109.18	0.0230552	0.843862	0.999587	Sjc_0007191	CM038285.1	20757587	20784130	+	5994	protein_coding	Syntaxin && sp|A8WVD0|STX1A_CAEBR Syntaxin-1A OS=Caenorhabditis briggsae OX=6238 GN=unc-64 PE=3 SV=1 && PF00804:Syntaxin	-
Sjc_0007040	2421.33	2626.87	2630.36	2723.55	2486.56	2584.66	2559.52	2598.26	-0.0214807	0.843942	0.999587	Sjc_0007040	CM038285.1	15041217	15048849	-	3061	protein_coding	eukaryotic translation initiation factor 4E transporter && - && -	-
Sjc_0008362	484.467	471.538	500.69	505.833	601.157	387.392	485.565	498.127	-0.0376527	0.844034	0.999587	Sjc_0008362	CM038286.1	20761255	20844942	-	2646	protein_coding	cGMP-dependent protein kinase%2C isozyme 2 forms cD4/T1/T3A/T3B && sp|P0C605|KGP1_MOUSE cGMP-dependent protein kinase 1 OS=Mus musculus OX=10090 GN=Prkg1 PE=1 SV=1 && PF00069:Protein kinase domain|PF00027:Cyclic nucleotide-binding domain	Pkinase
Sjc_0007550	640.225	1055.71	1212.56	635.781	824.865	1333.32	969.499	931.324	0.0580063	0.844157	0.999587	Sjc_0007550	CM038285.1	35626005	35642645	-	7994	protein_coding	Mediator of RNA polymerase II transcription subunit 12 && sp|Q9VW47|MED12_DROME Mediator of RNA polymerase II transcription subunit 12 OS=Drosophila melanogaster OX=7227 GN=kto PE=1 SV=2 && PF12145:Eukaryotic Mediator 12 subunit domain	-
Sjc_0002018	239.705	248.178	215.148	252.379	225.549	208.044	234.344	228.657	0.0361397	0.844188	0.999587	Sjc_0002018	CM038282.1	78854453	78861078	+	1170	protein_coding	hypothetical protein && - && -	-
Sjc_0006885	1265.28	969.803	984.525	928.971	976.766	1236.99	1073.2	1047.58	0.0347574	0.844276	0.999587	Sjc_0006885	CM038285.1	7313393	7327146	+	1473	protein_coding	START domain-containing protein 10 && sp|Q9JMD3|STA10_MOUSE START domain-containing protein 10 OS=Mus musculus OX=10090 GN=Stard10 PE=1 SV=1 && PF01852:START domain	START
Sjc_0001836	492.559	781.76	995.431	462.874	664.679	1047.39	756.583	724.982	0.0615419	0.844311	0.999587	Sjc_0001836	CM038282.1	71169027	71203527	+	2171	protein_coding	Tyrosine-protein kinase Abl && sp|P00522|ABL_DROME Tyrosine-protein kinase Abl OS=Drosophila melanogaster OX=7227 GN=Abl PE=1 SV=3 && PF07714:Protein tyrosine kinase|PF00017:SH2 domain	SH2
Sjc_0003168	29.331	60.1354	72.377	69.807	53.3953	48.1678	53.9478	57.1234	-0.0802993	0.844313	0.999587	Sjc_0003168	CM038289.1	36278697	36281016	+	2199	protein_coding	hypothetical protein && - && -	-
Sjc_0008872	1394.74	1470.93	1408.87	1222.16	1505.2	1469.63	1424.85	1398.99	0.0260787	0.844317	0.999587	Sjc_0008872	CM038287.1	14978940	15003726	+	6014	protein_coding	putative lysine-specific histone demethylase 1 && sp|Q9VW97|LSDA_DROME Possible lysine-specific histone demethylase 1 OS=Drosophila melanogaster OX=7227 GN=Su(var)3-3 PE=1 SV=1 && -	-
Sjc_0006165	0	1.90906	0.991465	1.07395	0	1.02485	0.966842	0.6996	0.492607	0.84436	1	Sjc_0006165	CM038284.1	24655185	24657616	+	316	protein_coding	hypothetical protein && - && -	-
Sjc_0008751	912.296	818.033	716.829	758.212	922.45	817.827	815.719	832.83	-0.0305425	0.844388	0.999587	Sjc_0008751	CM038287.1	9367378	9398955	+	2197	protein_coding	hypothetical protein && - && PF12335:Myotubularin protein	-
Sjc_0003059	137.552	181.361	162.6	74.1029	188.725	195.746	160.504	152.858	0.0689325	0.844543	0.999587	Sjc_0003059	CM038289.1	32250077	32264765	+	7217	protein_coding	PR domain zinc finger protein 1 && sp|O75626|PRDM1_HUMAN PR domain zinc finger protein 1 OS=Homo sapiens OX=9606 GN=PRDM1 PE=1 SV=2 && -	-
Sjc_0003312	48.5479	29.5904	23.7952	40.8103	30.3801	24.5963	33.9778	31.9289	0.090302	0.844839	0.999587	Sjc_0003312	CM038289.1	41252633	41259076	+	5201	protein_coding	PHD finger protein && - && -	-
Sjc_0000624	2301.98	3454.45	3949.01	3493.57	2813.38	3677.15	3235.14	3328.03	-0.0407154	0.844864	0.999587	Sjc_0000624	CM038282.1	26260775	26291493	+	11940	protein_coding	split ends Protein && sp|Q96T58|MINT_HUMAN Msx2-interacting protein OS=Homo sapiens OX=9606 GN=SPEN PE=1 SV=1 && PF07744:SPOC domain|PF00076:RNA recognition motif. (a.k.a. RRM, RBD, or RNP domain)	RRM_1
Sjc_0003142	1072.1	1041.39	982.542	1135.17	1069.75	946.958	1032.01	1050.62	-0.0257314	0.844935	0.999587	Sjc_0003142	CM038289.1	35340865	35359067	-	1056	protein_coding	General transcription and DNA repair factor IIH helicase subunit XPB && sp|Q1RMT1|ERCC3_BOVIN General transcription and DNA repair factor IIH helicase subunit XPB OS=Bos taurus OX=9913 GN=ERCC3 PE=2 SV=1 && PF16203:ERCC3/RAD25/XPB C-terminal helicase	-
Sjc_0000288	112.267	133.634	135.831	157.871	134.409	73.7889	127.244	122.023	0.0608748	0.845032	0.999587	Sjc_0000288	CM038282.1	12364370	12380851	+	3661	protein_coding	Meiosis-specific nuclear structural protein 1 && sp|Q61884|MNS1_MOUSE Meiosis-specific nuclear structural protein 1 OS=Mus musculus OX=10090 GN=Mns1 PE=1 SV=1 && PF13868:Trichohyalin-plectin-homology domain	-
Sjc_0004769	373.212	384.676	430.296	451.061	392.179	315.653	396.061	386.298	0.0363412	0.845129	0.999587	Sjc_0004769	CM038283.1	15435383	15445454	-	3515	protein_coding	Cell cycle checkpoint protein RAD1 && sp|O60671|RAD1_HUMAN Cell cycle checkpoint protein RAD1 OS=Homo sapiens OX=9606 GN=RAD1 PE=1 SV=1 && PF02144:Repair protein Rad1/Rec1/Rad17	-
Sjc_0008491	95.0729	73.4988	83.2831	69.807	78.2517	94.2858	83.9516	80.7815	0.0544438	0.845131	0.999587	Sjc_0008491	CM038286.1	25482078	25500878	+	2228	protein_coding	Cysteine and glycine-rich protein 1 && sp|Q24400|MLP2_DROME Muscle LIM protein Mlp84B OS=Drosophila melanogaster OX=7227 GN=Mlp84B PE=1 SV=1 && PF00412:LIM domain	LIM
Sjc_0002060	13.1484	20.9997	20.8208	16.1093	18.4122	24.5963	18.3229	19.7059	-0.103789	0.845187	0.999587	Sjc_0002060	CM038282.1	80238228	80262076	-	1072	protein_coding	Beta-arrestin-1 && sp|P17870|ARRB1_BOVIN Beta-arrestin-1 OS=Bos taurus OX=9913 GN=ARRB1 PE=1 SV=1 && PF00339:Arrestin (or S-antigen), N-terminal domain	-
Sjc_0001669	956.798	1026.12	932.969	1120.13	869.975	867.02	971.962	952.376	0.0299617	0.845298	0.999587	Sjc_0001669	CM038282.1	64524093	64566213	+	9976	protein_coding	epidermal growth factor receptor kinase substrate 8 && - && -	-
Sjc_0009662	239.705	226.224	239.935	312.521	183.201	187.547	235.288	227.756	0.0486721	0.845299	0.999587	Sjc_0009662	JAHRBV010000194.1	27204	68777	+	1143	protein_coding	hypothetical protein && - && -	-
Sjc_0006919	367.143	378.949	412.449	411.325	386.656	384.317	386.18	394.099	-0.0289452	0.845311	0.999587	Sjc_0006919	CM038285.1	9077573	9096765	-	2366	protein_coding	UDP-galactose transporter && sp|Q58DA6|S35A2_BOVIN UDP-galactose translocator OS=Bos taurus OX=9913 GN=SLC35A2 PE=2 SV=1 && PF04142:Nucleotide-sugar transporter	-
Sjc_0008405	48.5479	59.1809	66.4282	52.6238	38.6656	74.8138	58.0523	55.3677	0.071299	0.845333	0.999587	Sjc_0008405	CM038286.1	22820790	22845756	-	1020	protein_coding	Homeobox protein ceh-31 && sp|Q22910|HM31_CAEEL Homeobox protein ceh-31 OS=Caenorhabditis elegans OX=6239 GN=ceh-31 PE=4 SV=2 && PF00046:Homeodomain	Homeobox
Sjc_0007898	496.604	444.811	358.91	369.44	485.161	479.628	433.442	444.743	-0.0379171	0.845385	0.999587	Sjc_0007898	CM038286.1	2601724	2659990	+	2165	protein_coding	hypothetical protein && - && -	-
Sjc_0009682	215.431	269.178	237.952	244.862	231.073	229.566	240.853	235.167	0.035346	0.845573	0.999587	Sjc_0009682	JAHRBV010000261.1	489	19143	+	4614	protein_coding	39S ribosomal protein L2 mitochondrial && sp|Q7ZVX6|UBA3_DANRE NEDD8-activating enzyme E1 catalytic subunit OS=Danio rerio OX=7955 GN=uba3 PE=2 SV=1 && PF00899:ThiF family|PF08825:E2 binding domain	-
Sjc_0002294	10935.4	9262.76	8707.05	1826.8	12692.4	17822.1	9635.07	10780.4	-0.162058	0.84579	0.999587	Sjc_0002294	CM038282.1	89813000	89825359	+	3779	protein_coding	Cathepsin B-like cysteine proteinase && sp|P43157|CYSP_SCHJA Cathepsin B-like cysteine proteinase OS=Schistosoma japonicum OX=6182 GN=CATB PE=2 SV=1 && PF00112:Papain family cysteine protease|PF08127:Peptidase family C1 propeptide	Peptidase_C1
Sjc_0006303	667.533	738.807	697	646.521	559.73	846.523	701.113	684.258	0.0356646	0.845796	0.999587	Sjc_0006303	CM038284.1	30456159	30469959	+	3558	protein_coding	Protein ariadne-2 && sp|O76924|ARI2_DROME Potential E3 ubiquitin-protein ligase ariadne-2 OS=Drosophila melanogaster OX=7227 GN=ari-2 PE=1 SV=1 && -	-
Sjc_0001691	2605.4	2715.64	2974.4	2159.72	2483.8	3447.58	2765.15	2697.04	0.0359733	0.845953	0.999587	Sjc_0001691	CM038282.1	65589606	65599152	+	6667	protein_coding	Zinc finger protein && - && -	-
Sjc_0006408	26.2968	32.454	29.744	35.4405	31.3007	16.3975	29.4983	27.7129	0.0906541	0.846184	0.999587	Sjc_0006408	CM038284.1	33926261	33959791	+	3136	protein_coding	Rhombotin-1 && sp|Q0P5B3|RBTN1_BOVIN Rhombotin-1 OS=Bos taurus OX=9913 GN=LMO1 PE=2 SV=1 && PF00412:LIM domain	LIM
Sjc_0002006	4309.64	4133.12	3881.59	4894.01	3880.37	3786.81	4108.11	4187.06	-0.0273406	0.846241	0.999587	Sjc_0002006	CM038282.1	78401061	78418223	-	5441	protein_coding	Tubulin-folding cofactor B && sp|Q5E951|TBCB_BOVIN Tubulin-folding cofactor B OS=Bos taurus OX=9913 GN=TBCB PE=2 SV=1 && PF14560:Ubiquitin-like domain	-
Sjc_0002557	6.06849	0.95453	1.98293	4.29582	0	3.07454	3.00198	2.45679	0.300696	0.84633	1	Sjc_0002557	CM038289.1	11047422	11052766	+	726	protein_coding	hypothetical protein && - && -	-
Sjc_0001832	35.3995	59.1809	80.3087	21.4791	53.3953	88.1368	58.2964	54.3371	0.100574	0.846483	0.999587	Sjc_0001832	CM038282.1	70965588	70975122	-	213	protein_coding	hypothetical protein && - && -	-
Sjc_0008725	0	0.95453	2.9744	1.07395	0.920609	3.07454	1.30964	1.6897	-0.362658	0.846508	1	Sjc_0008725	CM038287.1	8165194	8192416	-	2067	protein_coding	Egg protein && - && -	-
Sjc_0009226	3696.72	3290.27	3222.26	2457.21	3509.36	3989.73	3403.08	3318.76	0.0360705	0.846531	0.999587	Sjc_0009226	CM038288.1	7462650	7500860	-	4071	protein_coding	Isoleucine--tRNA ligase%2C cytoplasmic && sp|P41252|SYIC_HUMAN Isoleucine--tRNA ligase, cytoplasmic OS=Homo sapiens OX=9606 GN=IARS1 PE=1 SV=2 && PF00133:tRNA synthetases class I (I, L, M and V)|PF08264:Anticodon-binding domain of tRNA	-
Sjc_0005231	647.305	672.944	577.033	626.115	622.331	614.908	632.427	621.118	0.0261528	0.846584	0.999587	Sjc_0005231	CM038283.1	33337914	33361993	+	3879	protein_coding	Protein-tyrosine sulfotransferase A && sp|O77081|TPSTA_CAEEL Protein-tyrosine sulfotransferase A OS=Caenorhabditis elegans OX=6239 GN=tpst-1 PE=1 SV=1 && PF13469:Sulfotransferase family	-
Sjc_0003198	5.05707	8.59077	8.92319	6.44373	4.60304	9.22361	7.52368	6.75679	0.161077	0.846599	0.999587	Sjc_0003198	CM038289.1	37289159	37310685	-	748	protein_coding	hypothetical protein && sp|F5HSE3|NIPLA_DANRE Nipped-B-like protein A OS=Danio rerio OX=7955 GN=nipbla PE=2 SV=1 && -	-
Sjc_0004625	2682.27	3002	3223.25	2239.2	2952.39	3963.08	2969.17	3051.56	-0.0395215	0.846931	0.999587	Sjc_0004625	CM038283.1	8989988	9013422	+	7082	protein_coding	Polycomb protein Su(z)12 && sp|Q9NJG9|SUZ12_DROME Polycomb protein Su(z)12 OS=Drosophila melanogaster OX=7227 GN=Su(z)12 PE=1 SV=1 && PF09733:VEFS-Box of polycomb protein	-
Sjc_0000739	2352.55	2944.73	3320.42	2704.22	2806.94	3297.95	2872.56	2936.37	-0.0316492	0.846992	0.999587	Sjc_0000739	CM038282.1	30562775	30600662	+	15755	protein_coding	Trafficking protein particle complex subunit 11 && sp|Q1RLX4|TPC11_DANRE Trafficking protein particle complex subunit 11 OS=Danio rerio OX=7955 GN=trappc11 PE=2 SV=1 && PF11817:Foie gras liver health family 1	-
Sjc_0008871	3103.02	2710.87	2784.03	2973.78	2756.3	2736.34	2865.97	2822.14	0.0222613	0.847016	0.999587	Sjc_0008871	CM038287.1	14953306	14964393	-	6404	protein_coding	Vacuolar protein-sorting-associated protein 36 && sp|P0C0A2|VPS36_RAT Vacuolar protein-sorting-associated protein 36 OS=Rattus norvegicus OX=10116 GN=Vps36 PE=1 SV=1 && PF03357:Snf7	ESCRT-III
Sjc_0004809	1554.54	1494.79	1602.21	1225.38	1418.66	1898.01	1550.52	1514.02	0.0343078	0.847127	0.999587	Sjc_0004809	CM038283.1	17187848	17220411	+	5828	protein_coding	Sorting nexin lst-4 && sp|Q8I4E2|LST4_CAEEL Sorting nexin lst-4 OS=Caenorhabditis elegans OX=6239 GN=lst-4 PE=1 SV=1 && PF10456:WASP-binding domain of Sorting nexin protein|PF00787:PX domain|PF00018:SH3 domain	PX
Sjc_0008731	3431.73	2853.09	2972.41	1692.55	3003.03	4940.78	3085.74	3212.12	-0.0579578	0.847151	0.999587	Sjc_0008731	CM038287.1	8407334	8449850	-	5350	protein_coding	NPC intracellular cholesterol transporter 1 && sp|P56941|NPC1_PIG NPC intracellular cholesterol transporter 1 OS=Sus scrofa OX=9823 GN=NPC1 PE=2 SV=1 && PF02460:Patched family|PF16414:Niemann-Pick C1 N terminus	-
Sjc_0005801	2268.6	1944.38	1899.65	1783.84	2101.75	2351	2037.54	2078.86	-0.029134	0.847192	0.999587	Sjc_0005801	CM038284.1	9188985	9197425	+	2428	protein_coding	Protein wntless like && sp|Q6DID7|WLS_MOUSE Protein wntless homolog OS=Mus musculus OX=10090 GN=Wls PE=1 SV=1 && PF06664:Wnt-binding factor required for Wnt secretion	-
Sjc_0004600	1.01141	2.86359	3.96586	5.36977	0	1.02485	2.61362	2.13154	0.316367	0.847208	1	Sjc_0004600	CM038283.1	7855303	7865697	-	725	protein_coding	hypothetical protein && - && PF15075:Domain of unknown function (DUF4542)	-
Sjc_0002074	665.511	655.762	600.828	604.636	690.457	590.311	640.7	628.468	0.027167	0.847385	0.999587	Sjc_0002074	CM038282.1	80759638	80770921	+	2622	protein_coding	DNA repair protein RAD51 like && sp|Q06609|RAD51_HUMAN DNA repair protein RAD51 homolog 1 OS=Homo sapiens OX=9606 GN=RAD51 PE=1 SV=1 && PF08423:Rad51|PF14520:Helix-hairpin-helix domain	-
Sjc_0000859	263.979	449.584	486.809	238.418	376.529	535.994	400.124	383.647	0.0605676	0.847431	0.999587	Sjc_0000859	CM038282.1	34969187	34980246	-	1963	protein_coding	Protein capicua like && sp|Q924A2|CIC_MOUSE Protein capicua homolog OS=Mus musculus OX=10090 GN=Cic PE=1 SV=2 && -	-
Sjc_0006195	1176.27	1085.3	1130.27	1254.38	1032	1045.34	1130.62	1110.57	0.0261736	0.847521	0.999587	Sjc_0006195	CM038284.1	25937933	25954502	+	2854	protein_coding	Transmembrane protein 115 && - && -	-
Sjc_0001931	1325.96	1723.88	1738.04	1367.14	1530.05	1785.28	1595.96	1560.83	0.0321495	0.847524	0.999587	Sjc_0001931	CM038282.1	75425943	75435355	+	5323	protein_coding	SNF-related serine/threonine-protein kinase && sp|Q9NRH2|SNRK_HUMAN SNF-related serine/threonine-protein kinase OS=Homo sapiens OX=9606 GN=SNRK PE=1 SV=2 && PF00069:Protein kinase domain	Pkinase
Sjc_0003846	9845.11	8123.05	8132.99	6575.82	9046.82	11170.8	8700.38	8931.16	-0.0378059	0.847534	0.999587	Sjc_0003846	CM038289.1	62920341	62944814	-	7511	protein_coding	Importin-5 && sp|O00410|IPO5_HUMAN Importin-5 OS=Homo sapiens OX=9606 GN=IPO5 PE=1 SV=4 && PF18808:Importin repeat|PF12717:non-SMC mitotic condensation complex subunit 1	-
Sjc_0006308	1.01141	2.86359	0	1.07395	1.84122	2.04969	1.29167	1.65495	-0.353809	0.847641	1	Sjc_0006308	CM038284.1	30649142	30650372	-	811	protein_coding	hypothetical protein && - && -	-
Sjc_0006419	2433.46	3145.18	3394.78	3560.16	2655.96	2539.57	2991.14	2918.56	0.0356081	0.847646	0.999587	Sjc_0006419	CM038284.1	34429374	34455703	-	7769	protein_coding	Protein SMG5 && - && PF10374:Telomerase activating protein Est1|PF10373:Est1 DNA/RNA binding domain	-
Sjc_0006349	5309.92	4458.61	3969.83	4062.77	5082.68	4309.48	4579.45	4484.98	0.0299369	0.847684	0.999587	Sjc_0006349	CM038284.1	31640594	31670585	+	14587	protein_coding	Gelsolin-like protein 2 && sp|Q24800|SEVE_ECHGR Severin OS=Echinococcus granulosus OX=6210 GN=AG8 PE=2 SV=3 && PF00626:Gelsolin repeat	-
Sjc_0008423	7.0799	9.5453	13.8805	7.51768	14.7297	5.12423	10.1686	9.12388	0.14802	0.848159	0.999587	Sjc_0008423	CM038286.1	23342055	23346316	+	796	protein_coding	hypothetical protein && - && PF11291:Protein of unknown function (DUF3091)	-
Sjc_0001950	2525.5	2292.78	2316.06	2242.42	2486.56	2297.7	2378.12	2342.23	0.0216918	0.848233	0.999587	Sjc_0001950	CM038282.1	76309771	76373308	+	5999	protein_coding	Succinate--CoA ligase [ADP-forming] subunit beta%2C mitochondrial && sp|Q9YI37|SUCB1_COLLI Succinate--CoA ligase [ADP-forming] subunit beta, mitochondrial (Fragment) OS=Columba livia OX=8932 GN=SUCLA2 PE=1 SV=1 && PF00549:CoA-ligase|PF08442:ATP-grasp domain	-
Sjc_0004929	2764.2	2405.42	2489.57	1759.14	2543.64	3150.38	2553.06	2484.39	0.0392077	0.848454	0.999587	Sjc_0004929	CM038283.1	21265648	21277923	+	7926	protein_coding	Adiponectin receptor protein 2 && sp|Q86V24|PAQR2_HUMAN Adiponectin receptor protein 2 OS=Homo sapiens OX=9606 GN=ADIPOR2 PE=1 SV=1 && PF03006:Haemolysin-III related	-
Sjc_0001471	1835.72	1654.2	1650.79	1835.39	1697.6	1687.92	1713.57	1740.3	-0.0222646	0.848476	0.999587	Sjc_0001471	CM038282.1	57267414	57277566	+	2798	protein_coding	Histone acetyltransferase type B catalytic subunit && sp|P0CO07|HAT1_CRYNB Histone acetyltransferase type B catalytic subunit OS=Cryptococcus neoformans var. neoformans serotype D (strain B-3501A) OX=283643 GN=HAT1 PE=3 SV=1 && PF10394:Histone acetyl transferase HAT1 N-terminus	-
Sjc_0006425	3.03424	0	4.95733	5.36977	0.920609	0	2.66386	2.09679	0.35466	0.848532	1	Sjc_0006425	CM038284.1	34657164	34669155	+	1171	protein_coding	Lissencephaly type-1-like homology motif && - && -	-
Sjc_0003560	817.223	665.308	675.188	599.267	767.788	841.399	719.239	736.151	-0.0340761	0.848559	0.999587	Sjc_0003560	CM038289.1	50603049	50630959	-	3451	protein_coding	Transmembrane protein 184A && sp|Q6ZMB5|T184A_HUMAN Transmembrane protein 184A OS=Homo sapiens OX=9606 GN=TMEM184A PE=1 SV=1 && PF03619:Organic solute transporter Ostalpha	-
Sjc_0007695	804.074	666.262	792.181	860.238	626.014	726.616	754.172	737.622	0.032584	0.848598	0.999587	Sjc_0007695	CM038285.1	41123369	41134623	+	1207	protein_coding	F-box only protein 28 && sp|Q2NL16|FBX28_BOVIN F-box only protein 28 OS=Bos taurus OX=9913 GN=FBXO28 PE=2 SV=1 && -	-
Sjc_0004509	1041.76	985.075	1037.07	1064.29	1049.49	997.175	1021.3	1036.99	-0.0220705	0.848644	0.999587	Sjc_0004509	CM038283.1	3795517	3796509	+	859	protein_coding	Nuclear speckle splicing regulatory protein && sp|Q568R1|NSRP1_DANRE Nuclear speckle splicing regulatory protein 1 OS=Danio rerio OX=7955 GN=nsrp1 PE=1 SV=2 && PF09745:Coiled-coil domain-containing protein 55 (DUF2040)	-
Sjc_0006216	4586.76	4610.38	4695.58	3597.75	4394.99	5590.54	4630.91	4527.76	0.0324631	0.848693	0.999587	Sjc_0006216	CM038284.1	26729917	26761081	+	3968	protein_coding	Synapsin && sp|Q6QM28|SYN_HELPO Synapsin OS=Helix pomatia OX=6536 GN=SYN PE=1 SV=1 && PF02078:Synapsin, N-terminal domain|PF02750:Synapsin, ATP binding domain	-
Sjc_0004638	57.6506	50.5901	47.5903	63.3633	54.3159	45.0932	51.9437	54.2575	-0.0623339	0.849054	0.999587	Sjc_0004638	CM038283.1	9751678	9753030	-	1353	protein_coding	hypothetical protein && - && -	-
Sjc_0003960	54.6164	65.8626	41.6415	52.6238	54.3159	48.1678	54.0402	51.7025	0.064157	0.849199	0.999587	Sjc_0003960	CM038289.1	68405510	68415116	-	1124	protein_coding	histone H3.2 && sp|P84227|H32_BOVIN Histone H3.2 OS=Bos taurus OX=9913 PE=1 SV=2 && PF00125:Core histone H2A/H2B/H3/H4	Histone
Sjc_0008287	1138.85	1015.62	1048.97	1133.02	1072.51	1049.44	1067.81	1084.99	-0.0230151	0.849347	0.999587	Sjc_0008287	CM038286.1	18186733	18190478	-	1515	protein_coding	Reticulon-4-interacting protein 1 like%2C mitochondrial && sp|Q7T3C7|RT4I1_DANRE Reticulon-4-interacting protein 1 homolog, mitochondrial OS=Danio rerio OX=7955 GN=rtn4ip1 PE=2 SV=2 && PF13602:Zinc-binding dehydrogenase	-
Sjc_0001909	1438.23	1588.34	1614.11	1604.49	1563.19	1397.89	1546.89	1521.86	0.0236005	0.849367	0.999587	Sjc_0001909	CM038282.1	74382855	74394133	-	5937	protein_coding	Transcriptional adapter 2-beta && sp|Q86TJ2|TAD2B_HUMAN Transcriptional adapter 2-beta OS=Homo sapiens OX=9606 GN=TADA2B PE=1 SV=2 && -	-
Sjc_0000603	2.02283	0	1.98293	0	0.920609	2.04969	1.33525	0.9901	0.421119	0.849382	1	Sjc_0000603	CM038282.1	25435936	25445224	-	1826	protein_coding	LIM homeobox transcription factor 1-beta.1 && sp|P53413|LMX1B_CHICK LIM/homeobox protein LMX-1.2 OS=Gallus gallus OX=9031 GN=LMX1B PE=2 SV=2 && PF00046:Homeodomain|PF00412:LIM domain	Homeobox
Sjc_0001496	0	0	1.98293	0	0	3.07454	0.660977	1.02485	-0.630799	0.849383	1	Sjc_0001496	CM038282.1	58502403	58506198	-	1340	protein_coding	hypothetical protein && - && -	-
Sjc_0007876	2047.1	1733.43	1779.68	1201.76	2069.53	2464.75	1853.4	1912.01	-0.0451101	0.849398	0.999587	Sjc_0007876	CM038286.1	1759713	1766618	+	1603	protein_coding	Aconitate hydratase%2C mitochondrial && sp|P20004|ACON_BOVIN Aconitate hydratase, mitochondrial OS=Bos taurus OX=9913 GN=ACO2 PE=1 SV=4 && PF00330:Aconitase family (aconitate hydratase)	Aconitase
Sjc_0004819	4179.16	3908.8	3634.71	4336.63	3981.63	3174.97	3907.56	3831.08	0.028525	0.84943	0.999587	Sjc_0004819	CM038283.1	17486267	17497068	-	3740	protein_coding	Septin-6 && sp|Q9R1T4|SEPT6_MOUSE Septin-6 OS=Mus musculus OX=10090 GN=Septin6 PE=1 SV=4 && PF00735:Septin	GTP_CDC
Sjc_0006842	78.8903	64.9081	83.2831	90.2122	71.8075	73.7889	75.6938	78.6029	-0.0533361	0.849503	0.999587	Sjc_0006842	CM038285.1	4869132	4918413	+	3289	protein_coding	Centrosomal protein of 162 kDa && - && -	-
Sjc_0004648	5965.32	5427.46	5063.41	4942.34	5415.02	5830.35	5485.4	5395.9	0.0236796	0.849667	0.999587	Sjc_0004648	CM038283.1	10237077	10275322	-	10680	protein_coding	UPF0687 C20orf27 && sp|P00949|PGM1_RABIT Phosphoglucomutase-1 OS=Oryctolagus cuniculus OX=9986 GN=PGM1 PE=1 SV=2 && PF00075:RNase H	RnaseH
Sjc_0001911	23.2625	15.2725	24.7866	17.1833	34.0625	16.3975	21.1072	22.5478	-0.10309	0.849739	0.999587	Sjc_0001911	CM038282.1	74444649	74463503	-	2797	protein_coding	Nose resistant to fluoxetine protein 6 && sp|Q09225|NRF6_CAEEL Nose resistant to fluoxetine protein 6 OS=Caenorhabditis elegans OX=6239 GN=nrf-6 PE=1 SV=3 && PF01757:Acyltransferase family	-
Sjc_0004368	12220.9	17951.9	23112	13651	17362.7	24074.7	17761.6	18362.8	-0.0480239	0.849899	0.999587	Sjc_0004368	CM038289.1	84963058	84987892	-	9402	protein_coding	Protein PRRC2A && sp|Q3TLH4|PRC2C_MOUSE Protein PRRC2C OS=Mus musculus OX=10090 GN=Prrc2c PE=1 SV=3 && PF07001:BAT2 N-terminus	-
Sjc_0006204	2229.16	1999.74	2069.19	1686.11	2226.95	2525.22	2099.36	2146.09	-0.031953	0.849952	0.999587	Sjc_0006204	CM038284.1	26245834	26264065	-	6393	protein_coding	Periodic tryptophan protein 2 like && sp|Q15269|PWP2_HUMAN Periodic tryptophan protein 2 homolog OS=Homo sapiens OX=9606 GN=PWP2 PE=2 SV=2 && PF04003:Dip2/Utp12 Family	-
Sjc_0000679	2722.73	2601.1	2807.83	2880.35	2784.84	2583.64	2710.55	2749.61	-0.0206527	0.850063	0.999587	Sjc_0000679	CM038282.1	28603711	28611467	+	6247	protein_coding	LIM domain transcription factor LMO4-B && sp|Q6DJ06|LMO42_XENTR LIM domain transcription factor LMO4.2 OS=Xenopus tropicalis OX=8364 GN=lmo4.2 PE=2 SV=1 && -	-
Sjc_0003633	22.2511	19.0906	22.8037	21.4791	22.0946	24.5963	21.3818	22.7233	-0.0884281	0.850126	0.999587	Sjc_0003633	CM038289.1	53195704	53205481	+	1158	protein_coding	UPF0764 protein C16orf89 like && sp|A7MCS3|CP089_DANRE UPF0764 protein C16orf89 homolog OS=Danio rerio OX=7955 PE=2 SV=2 && PF15882:Domain of unknown function (DUF4735)	-
Sjc_0007322	3635.02	3126.09	3339.25	3564.45	3337.21	3035.59	3366.79	3312.42	0.023472	0.850133	0.999587	Sjc_0007322	CM038285.1	26146560	26152835	-	3916	protein_coding	U3 small nucleolar RNA-associated protein 14 && sp|P87137|YDM6_SCHPO Uncharacterized protein C57A7.06 OS=Schizosaccharomyces pombe (strain 972 / ATCC 24843) OX=284812 GN=SPAC57A7.06 PE=1 SV=1 && PF04615:Utp14 protein	Utp14
Sjc_0006192	0	1.90906	0.991465	0	0	4.09938	0.966842	1.36646	-0.489259	0.850323	1	Sjc_0006192	CM038284.1	25861773	25908451	+	4606	protein_coding	hypothetical protein && - && -	-
Sjc_0006100	167.895	168.952	202.259	91.2861	172.154	252.112	179.702	171.851	0.0636365	0.850527	0.999587	Sjc_0006100	CM038284.1	22178003	22189151	-	858	protein_coding	Furin && sp|P23188|FURIN_MOUSE Furin OS=Mus musculus OX=10090 GN=Furin PE=1 SV=2 && PF00082:Subtilase family	Peptidase_S8
Sjc_0008241	1118.62	1292.43	1257.18	1186.72	1119.46	1300.53	1222.75	1202.24	0.0247344	0.850772	0.999587	Sjc_0008241	CM038286.1	16539437	16584116	+	6243	protein_coding	AP-3 complex subunit delta-1 && sp|O54774|AP3D1_MOUSE AP-3 complex subunit delta-1 OS=Mus musculus OX=10090 GN=Ap3d1 PE=1 SV=1 && PF01602:Adaptin N terminal region|PF06375:AP-3 complex subunit delta-1	-
Sjc_0005904	478.399	438.129	483.835	486.501	462.146	425.311	466.788	457.986	0.0274175	0.850789	0.999587	Sjc_0005904	CM038284.1	13300397	13311549	-	2890	protein_coding	Transcription initiation factor TFIID subunit 12 && sp|Q8VE65|TAF12_MOUSE Transcription initiation factor TFIID subunit 12 OS=Mus musculus OX=10090 GN=Taf12 PE=1 SV=1 && PF03847:Transcription initiation factor TFIID subunit A	-
Sjc_0007757	3.03424	3.81812	3.96586	1.07395	0.920609	7.17392	3.60607	3.05616	0.244743	0.850892	1	Sjc_0007757	CM038285.1	43041480	43056958	-	1767	protein_coding	hypothetical protein && - && -	-
Sjc_0007751	2.02283	1.90906	0	1.07395	1.84122	2.04969	1.31063	1.65495	-0.339244	0.85093	1	Sjc_0007751	CM038285.1	42856811	42862344	+	1433	protein_coding	hypothetical protein && - && PF11291:Protein of unknown function (DUF3091)	-
Sjc_0008968	941.627	1052.85	881.412	1096.51	961.116	875.219	958.629	977.614	-0.0279296	0.851097	0.999587	Sjc_0008968	CM038287.1	18853636	18865836	-	3541	protein_coding	Dynein light chain roadblock-type 2 && sp|Q32P85|DLRB2_BOVIN Dynein light chain roadblock-type 2 OS=Bos taurus OX=9913 GN=DYNLRB2 PE=3 SV=1 && -	-
Sjc_0008510	4.04566	12.4089	0.991465	5.36977	3.68243	6.14908	5.81534	5.06709	0.206712	0.851165	1	Sjc_0008510	CM038286.1	26162437	26178671	+	541	protein_coding	hypothetical protein && - && -	-
Sjc_0004548	1366.42	1186.48	1167.95	1181.35	1244.66	1233.91	1240.28	1219.98	0.0235654	0.851172	0.999587	Sjc_0004548	CM038283.1	5892649	5917146	-	7243	protein_coding	MOB kinase activator-like 4 && sp|Q7K0E3|MOB4_DROME MOB kinase activator-like 4 OS=Drosophila melanogaster OX=7227 GN=Mob4 PE=2 SV=1 && PF03637:Mob1/phocein family|PF02934:GatB/GatE catalytic domain	-
Sjc_0008018	10.1141	12.4089	12.889	20.4051	9.20609	9.22361	11.804	12.9449	-0.125722	0.851183	0.999587	Sjc_0008018	CM038286.1	8285646	8289734	+	1015	protein_coding	steroid dehydrogenase && - && -	-
Sjc_0003433	1338.1	1413.66	1351.37	1668.93	1274.12	1244.16	1367.71	1395.74	-0.0288544	0.851366	0.999587	Sjc_0003433	CM038289.1	45919217	45934265	+	7381	protein_coding	Adenylate kinase 2%2C mitochondrial && sp|Q8AVD3|KAD2_XENLA Adenylate kinase 2, mitochondrial OS=Xenopus laevis OX=8355 GN=ak2 PE=2 SV=1 && PF00406:Adenylate kinase|PF05191:Adenylate kinase, active site lid	ADK
Sjc_0000550	2337.38	1903.33	2076.13	1879.42	2001.4	2319.23	2105.61	2066.68	0.0268162	0.851408	0.999587	Sjc_0000550	CM038282.1	23557606	23595248	+	3249	protein_coding	Dynamin-1-like protein && sp|Q7SXN5|DNM1L_DANRE Dynamin-1-like protein OS=Danio rerio OX=7955 GN=dnm1l PE=2 SV=1 && PF01031:Dynamin central region|PF02212:Dynamin GTPase effector domain	-
Sjc_0000482	0	0.95453	2.9744	1.07395	0.920609	1.02485	1.30964	1.00647	0.382971	0.851454	1	Sjc_0000482	CM038282.1	21329422	21332548	-	2533	protein_coding	Dynein light chain 2%2C cytoplasmic && sp|O96860|DYL2_DROME Dynein light chain 2, cytoplasmic OS=Drosophila melanogaster OX=7227 GN=Cdlc2 PE=1 SV=1 && -	-
Sjc_0004634	1133.8	1237.07	1270.07	999.852	1262.15	1458.36	1213.64	1240.12	-0.0313127	0.851614	0.999587	Sjc_0004634	CM038283.1	9475341	9561585	+	4598	protein_coding	LIM domain-containing protein C4F6.12 && sp|O74398|YOCC_SCHPO LIM domain-containing protein C4F6.12 OS=Schizosaccharomyces pombe (strain 972 / ATCC 24843) OX=284812 GN=SPBC4F6.12 PE=1 SV=1 && PF00412:LIM domain|PF02209:Villin headpiece domain	LIM
Sjc_0009181	1714.35	1764.93	1827.27	1619.52	1658.02	2131.68	1768.85	1803.07	-0.0275805	0.851681	0.999587	Sjc_0009181	CM038288.1	5811116	5839433	-	3414	protein_coding	Homeobox protein Wariai && - && PF07525:SOCS box|PF12796:Ankyrin repeats (3 copies)|PF13637:Ankyrin repeats (many copies)	SOCS_box
Sjc_0003718	918.364	986.984	1011.29	1040.66	924.291	1000.25	972.214	988.401	-0.0233426	0.851704	0.999587	Sjc_0003718	CM038289.1	57236041	57251945	-	5342	protein_coding	Conserved oligomeric Golgi complex subunit 8 && sp|Q9JJA2|COG8_MOUSE Conserved oligomeric Golgi complex subunit 8 OS=Mus musculus OX=10090 GN=Cog8 PE=1 SV=3 && -	-
Sjc_0000980	9001.59	9348.67	9860.12	7971.96	9822.9	10949.5	9403.46	9581.44	-0.0270846	0.851797	0.999587	Sjc_0000980	CM038282.1	39713690	39751480	-	16608	protein_coding	Pre-mRNA-splicing factor SLU7 && sp|Q30DN6|KDM5D_CANLF Lysine-specific demethylase 5D OS=Canis lupus familiaris OX=9615 GN=KDM5D PE=2 SV=1 && PF06068:TIP49 P-loop domain	-
Sjc_0007518	20.2283	20.9997	23.7952	20.4051	23.0152	25.6212	21.6744	23.0138	-0.0872156	0.851883	0.999587	Sjc_0007518	CM038285.1	34631869	34633728	-	1411	protein_coding	Guanine nucleotide-binding protein G(i) subunit alpha && sp|P30676|GNAI_PATPE Guanine nucleotide-binding protein G(i) subunit alpha OS=Patiria pectinifera OX=7594 PE=1 SV=3 && PF00503:G-protein alpha subunit	G-alpha
Sjc_0004311	3645.14	3137.54	3543.5	2141.47	3575.64	4306.4	3442.06	3341.17	0.0428064	0.851931	0.999587	Sjc_0004311	CM038289.1	82529861	82553072	-	5757	protein_coding	Histone-arginine methyltransferase CARMER && sp|B4JXV2|CARM1_DROGR Histone-arginine methyltransferase CARMER OS=Drosophila grimshawi OX=7222 GN=Art4 PE=3 SV=1 && -	-
Sjc_0003808	4354.14	5123.92	5239.89	3735.21	5296.26	5363.02	4905.98	4798.16	0.0319747	0.851955	0.999587	Sjc_0003808	CM038289.1	61321451	61415059	-	8649	protein_coding	Protein muscleblind && sp|O16011|MBL_DROME Protein muscleblind OS=Drosophila melanogaster OX=7227 GN=mbl PE=2 SV=2 && -	-
Sjc_0007307	59.6734	66.8171	61.4708	70.881	66.2838	43.0435	62.6538	60.0695	0.0608787	0.852015	0.999587	Sjc_0007307	CM038285.1	25605421	25619374	+	1607	protein_coding	ADP-ribosylation factor-like protein 6 && sp|Q0IIM2|ARL6_BOVIN ADP-ribosylation factor-like protein 6 OS=Bos taurus OX=9913 GN=ARL6 PE=1 SV=1 && PF00025:ADP-ribosylation factor family	Arf
Sjc_0005340	2907.82	2717.55	2807.83	2704.22	2801.41	3047.89	2811.06	2851.17	-0.0204907	0.852187	0.999587	Sjc_0005340	CM038283.1	38197906	38225420	+	7066	protein_coding	E3 ubiquitin-protein ligase && sp|Q640V2|RMD5A_XENTR E3 ubiquitin-protein ligase RMND5A OS=Xenopus tropicalis OX=8364 GN=rmnd5a PE=2 SV=1 && PF10607:CTLH/CRA C-terminal to LisH motif domain	-
Sjc_0004766	308.481	382.767	329.166	402.733	324.054	267.485	340.138	331.424	0.0383514	0.852201	0.999587	Sjc_0004766	CM038283.1	15294645	15300697	+	4908	protein_coding	UPF0538 protein C2orf76 like && sp|Q66IB8|CB076_DANRE UPF0538 protein C2orf76 homolog OS=Danio rerio OX=7955 GN=zgc:101851 PE=2 SV=1 && PF10209:Uncharacterized conserved protein (DUF2340)	-
Sjc_0000879	727.207	813.26	772.351	645.447	851.563	863.945	770.939	786.985	-0.0301748	0.852358	0.999587	Sjc_0000879	CM038282.1	35913321	35954784	-	4079	protein_coding	Monocarboxylate transporter 14 && sp|Q8K1C7|MOT14_MOUSE Monocarboxylate transporter 14 OS=Mus musculus OX=10090 GN=Slc16a14 PE=2 SV=1 && PF07690:Major Facilitator Superfamily	MFS_1
Sjc_0008186	1.01141	2.86359	0	0	1.84122	1.02485	1.29167	0.955354	0.421461	0.852491	1	Sjc_0008186	CM038286.1	14823610	14824750	+	1013	protein_coding	hypothetical protein && sp|Q2KHT3|CL16A_HUMAN Protein CLEC16A OS=Homo sapiens OX=9606 GN=CLEC16A PE=1 SV=2 && PF09758:Uncharacterised conserved protein	-
Sjc_0006681	132.495	134.589	135.831	176.129	119.679	93.261	134.305	129.69	0.0521365	0.85251	0.999587	Sjc_0006681	CM038284.1	45561950	45578253	-	2407	protein_coding	Proline dehydrogenase 1%2C mitochondrial && sp|O45228|PROD_CAEEL Proline dehydrogenase 1, mitochondrial OS=Caenorhabditis elegans OX=6239 GN=prdh-1 PE=2 SV=2 && PF01619:Proline dehydrogenase	-
Sjc_0001841	1757.84	1699.06	1740.02	1752.69	1693	1823.2	1732.31	1756.3	-0.0197531	0.852525	0.999587	Sjc_0001841	CM038282.1	71374696	71381723	-	2501	protein_coding	Thioredoxin reductase-like selenoprotein T like && sp|Q9VMV6|SELT_DROME Thioredoxin reductase-like selenoprotein T homolog CG3887 OS=Drosophila melanogaster OX=7227 GN=SelT PE=2 SV=1 && PF10262:Rdx family	-
Sjc_0008089	62.7077	62.999	63.4538	114.913	68.125	19.4721	63.0535	67.5034	-0.0971745	0.852573	0.999587	Sjc_0008089	CM038286.1	10972379	11006367	-	5269	protein_coding	Dynein regulatory complex protein 1 && sp|Q7T0Y4|DRC1_XENLA Dynein regulatory complex protein 1 OS=Xenopus laevis OX=8355 GN=drc1 PE=2 SV=1 && PF14772:Sperm tail	-
Sjc_0002826	111.256	127.907	134.839	129.948	108.632	125.031	124.667	121.204	0.0424815	0.852617	0.999587	Sjc_0002826	CM038289.1	24184175	24223385	+	5063	protein_coding	Armadillo repeat-containing protein 2 && sp|Q3URY6|ARMC2_MOUSE Armadillo repeat-containing protein 2 OS=Mus musculus OX=10090 GN=Armc2 PE=2 SV=3 && -	-
Sjc_0009526	0	0.95453	1.98293	0	1.84122	2.04969	0.979154	1.29697	-0.412887	0.852677	1	Sjc_0009526	CM038288.1	21352640	21360183	-	2020	protein_coding	hypothetical protein && sp|A0AV96|RBM47_HUMAN RNA-binding protein 47 OS=Homo sapiens OX=9606 GN=RBM47 PE=1 SV=2 && -	-
Sjc_0006628	0	0.95453	1.98293	0	0	2.04969	0.979154	0.683231	0.52759	0.852704	1	Sjc_0006628	CM038284.1	43290520	43308389	+	1399	protein_coding	Leishmanolysin-like peptidase && sp|O62446|LMLN_CAEEL Leishmanolysin-like peptidase OS=Caenorhabditis elegans OX=6239 GN=Y43F4A.1 PE=3 SV=1 && PF01457:Leishmanolysin	-
Sjc_0005128	1147.96	1259.03	1207.6	1671.07	1103.81	940.809	1204.86	1238.56	-0.0394288	0.852733	0.999587	Sjc_0005128	CM038283.1	29176543	29181928	-	4327	protein_coding	39S ribosomal protein L28%2C mitochondrial && sp|Q2HJJ1|RM28_BOVIN 39S ribosomal protein L28, mitochondrial OS=Bos taurus OX=9913 GN=MRPL28 PE=1 SV=1 && -	-
Sjc_0003746	274.093	324.54	292.482	381.254	288.151	246.988	297.039	305.464	-0.0392198	0.85275	0.999587	Sjc_0003746	CM038289.1	58501049	58520178	+	3305	protein_coding	Two pore potassium channel protein sup-9 && sp|O17185|SUP9_CAEEL Two pore potassium channel protein sup-9 OS=Caenorhabditis elegans OX=6239 GN=sup-9 PE=1 SV=2 && PF07885:Ion channel	Ion_trans_2
Sjc_0000795	0	3.81812	0.991465	2.14791	1.84122	2.04969	1.6032	2.01294	-0.317167	0.852953	1	Sjc_0000795	CM038282.1	33013795	33017630	+	759	protein_coding	hypothetical protein && - && -	-
Sjc_0000998	24.2739	40.0903	21.8122	38.6624	23.9358	18.4472	28.7255	27.0151	0.0933786	0.852966	0.999587	Sjc_0000998	CM038282.1	40415193	40418658	-	3391	protein_coding	SERF-like protein && - && -	-
Sjc_0006324	5855.08	4259.11	4150.27	3936.04	4838.72	5166.25	4754.82	4647	0.0329993	0.85305	0.999587	Sjc_0006324	CM038284.1	31075648	31087215	-	2670	protein_coding	Aspartate--tRNA ligase%2C cytoplasmic && sp|Q3SYZ4|SYDC_BOVIN Aspartate--tRNA ligase, cytoplasmic OS=Bos taurus OX=9913 GN=DARS1 PE=2 SV=1 && PF01336:OB-fold nucleic acid binding domain|PF00152:tRNA synthetases class II (D, K and N)	tRNA-synt_2
Sjc_0006518	2146.22	1872.79	1787.61	1877.27	2053.88	1777.08	1935.54	1902.74	0.0244068	0.85306	0.999587	Sjc_0006518	CM038284.1	38258480	38279280	+	7063	protein_coding	GPN-loop GTPase 2 && sp|Q6PUR6|GPN2_DANRE GPN-loop GTPase 2 OS=Danio rerio OX=7955 GN=gpn2 PE=2 SV=1 && PF03029:Conserved hypothetical ATP binding protein	-
Sjc_0007237	3926.31	3995.66	4178.03	3874.83	4093.03	4295.13	4033.34	4087.66	-0.0193394	0.853239	0.999587	Sjc_0007237	CM038285.1	22952682	22984391	-	8119	protein_coding	NAD-dependent protein deacetylase sirtuin-6 && sp|P59941|SIR6_MOUSE NAD-dependent protein deacetylase sirtuin-6 OS=Mus musculus OX=10090 GN=Sirt6 PE=1 SV=1 && PF02146:Sir2 family|PF03901:Alg9-like mannosyltransferase family	Glyco_transf_22
Sjc_0002637	1275.39	1214.16	1196.7	1429.43	1154.44	1029.97	1228.75	1204.62	0.0288991	0.853297	0.999587	Sjc_0002637	CM038289.1	16679711	16709454	+	2140	protein_coding	LEC14B protein && sp|Q40153|LE14B_LITER LEC14B protein OS=Lithospermum erythrorhizon OX=34254 PE=2 SV=1 && -	-
Sjc_0008244	1451.38	1441.34	1454.48	1551.86	1401.17	1457.33	1449.07	1470.12	-0.0205391	0.853413	0.999587	Sjc_0008244	CM038286.1	16644240	16663783	-	2429	protein_coding	zinc finger protein && sp|Q8WV99|ZFN2B_HUMAN AN1-type zinc finger protein 2B OS=Homo sapiens OX=9606 GN=ZFAND2B PE=1 SV=1 && PF01428:AN1-like Zinc finger	zf-AN1
Sjc_0006254	1439.24	1498.61	1486.21	1479.91	1521.77	1357.92	1474.69	1453.2	0.0210718	0.853467	0.999587	Sjc_0006254	CM038284.1	28463769	28476834	+	6534	protein_coding	protein misato && - && PF10644:Misato Segment II tubulin-like domain|PF14881:Tubulin domain	-
Sjc_0000864	1186.39	1700.02	1634.93	947.228	1477.58	1952.33	1507.11	1459.05	0.0466904	0.853568	0.999587	Sjc_0000864	CM038282.1	35441346	35517490	+	3627	protein_coding	Receptor-type guanylate cyclase gcy-28 && sp|Q86GV3|GCY28_CAEEL Receptor-type guanylate cyclase gcy-28 OS=Caenorhabditis elegans OX=6239 GN=gcy-28 PE=1 SV=1 && PF01094:Receptor family ligand binding region|PF07714:Protein tyrosine kinase|PF00211:Adenylate and Guanylate cyclase catalytic domain	Guanylate_cyc
Sjc_0008929	5264.41	4499.66	5554.19	5615.71	5145.28	4817.8	5106.08	5192.93	-0.0243325	0.853748	0.999587	Sjc_0008929	CM038287.1	17083811	17112227	-	15368	protein_coding	RNA-binding protein 12 && sp|Q8R4X3|RBM12_MOUSE RNA-binding protein 12 OS=Mus musculus OX=10090 GN=Rbm12 PE=1 SV=3 && PF00076:RNA recognition motif. (a.k.a. RRM, RBD, or RNP domain)	RRM_1
Sjc_0003845	9196.79	7594.24	7094.92	6243.97	9473.06	8733.74	7961.99	8150.26	-0.0337984	0.853983	0.999587	Sjc_0003845	CM038289.1	62883694	62904867	+	4682	protein_coding	DNA replication licensing factor mcm7-A && sp|Q91876|MCM7A_XENLA DNA replication licensing factor mcm7-A OS=Xenopus laevis OX=8355 GN=mcm7-a PE=1 SV=2 && PF00493:MCM P-loop domain|PF17855:MCM AAA-lid domain|PF17207:MCM OB domain|PF14551:MCM N-terminal domain	MCM
Sjc_0007371	936.57	995.575	1046	933.266	985.972	1109.91	992.713	1009.72	-0.0244988	0.854044	0.999587	Sjc_0007371	CM038285.1	28354912	28386058	+	2903	protein_coding	Synaptopodin 2-like protein && - && PF00595:PDZ domain	PDZ
Sjc_0008348	618.986	592.763	544.314	582.083	544.08	664.1	585.354	596.754	-0.0274565	0.85406	0.999587	Sjc_0008348	CM038286.1	20299716	20322068	+	3190	protein_coding	Transmembrane protein 184B && sp|A2VDL9|T184B_BOVIN Transmembrane protein 184B OS=Bos taurus OX=9913 GN=TMEM184B PE=2 SV=1 && PF03619:Organic solute transporter Ostalpha	-
Sjc_0006001	341.858	348.404	368.825	410.251	346.149	325.901	353.029	360.767	-0.030538	0.854102	0.999587	Sjc_0006001	CM038284.1	18149390	18160380	-	1564	protein_coding	Ubiquitin carboxyl-terminal hydrolase MINDY-1 && - && -	-
Sjc_0006456	448.057	416.175	460.04	422.064	434.527	443.758	441.424	433.45	0.0259979	0.854118	0.999587	Sjc_0006456	CM038284.1	36173254	36188229	-	3566	protein_coding	Protein adenylyltransferase FICD && sp|Q6ZM51|FICD_DANRE Protein adenylyltransferase FICD OS=Danio rerio OX=7955 GN=ficd PE=2 SV=1 && PF02661:Fic/DOC family	Fic
Sjc_0005278	3035.25	2236.46	2309.12	2179.05	2578.63	2665.62	2526.95	2474.43	0.0301123	0.854157	0.999587	Sjc_0005278	CM038283.1	35813230	35824019	-	2218	protein_coding	Protein Red && sp|Q13123|RED_HUMAN Protein Red OS=Homo sapiens OX=9606 GN=IK PE=1 SV=3 && PF07807:RED-like protein C-terminal region|PF07808:RED-like protein N-terminal region	-
Sjc_0006697	820.257	1332.52	1428.7	931.119	1252.03	1295.41	1193.83	1159.52	0.0419847	0.854252	0.999587	Sjc_0006697	CM038284.1	46142966	46194728	-	7794	protein_coding	Zinc finger protein 609 && sp|O15014|ZN609_HUMAN Zinc finger protein 609 OS=Homo sapiens OX=9606 GN=ZNF609 PE=1 SV=2 && -	-
Sjc_0001351	2390.98	2653.59	2641.26	2672	2396.34	2507.8	2561.95	2525.38	0.0209586	0.854342	0.999587	Sjc_0001351	CM038282.1	52739826	52757763	+	2599	protein_coding	Ancient ubiquitous protein 1 && sp|Q6PBN5|AUP1_DANRE Lipid droplet-regulating VLDL assembly factor AUP1 OS=Danio rerio OX=7955 GN=aup1 PE=2 SV=2 && -	-
Sjc_0002316	401.531	461.993	484.826	607.858	454.781	326.926	449.45	463.188	-0.0429007	0.8546	0.999587	Sjc_0002316	CM038289.1	179793	183643	+	3757	protein_coding	Chromosome transmission fidelity protein 8 like && sp|P0CG11|CTF8_BOVIN Chromosome transmission fidelity protein 8 homolog OS=Bos taurus OX=9913 GN=CHTF8 PE=3 SV=1 && -	-
Sjc_0008708	1385.64	1712.43	1643.85	1433.73	1233.62	1960.53	1580.64	1542.63	0.0353843	0.854674	0.999587	Sjc_0008708	CM038287.1	7351905	7360483	+	6974	protein_coding	Tau-tubulin kinase likesator && sp|Q8IMC6|ASATR_DROME Tau-tubulin kinase homolog Asator OS=Drosophila melanogaster OX=7227 GN=Asator PE=1 SV=2 && PF00069:Protein kinase domain	Pkinase
Sjc_0009318	228.58	257.723	258.772	337.222	239.358	141.429	248.358	239.336	0.0541127	0.854707	0.999587	Sjc_0009318	CM038288.1	11822388	11883508	-	5545	protein_coding	hypothetical protein && - && -	-
Sjc_0007582	1350.24	1195.07	1207.6	1094.36	1432.47	1152.95	1250.97	1226.59	0.0277789	0.854743	0.999587	Sjc_0007582	CM038285.1	36965583	36994960	-	4482	protein_coding	Phosphatidylinositol 5-phosphate 4-kinase type-2 alpha && sp|P78356|PI42B_HUMAN Phosphatidylinositol 5-phosphate 4-kinase type-2 beta OS=Homo sapiens OX=9606 GN=PIP4K2B PE=1 SV=1 && PF01504:Phosphatidylinositol-4-phosphate 5-Kinase	PIP5K
Sjc_0009752	140.587	155.588	134.839	205.125	169.392	75.8386	143.671	150.119	-0.0630277	0.854799	0.999587	Sjc_0009752	JAHRBV010000217.1	17015	21125	-	1324	protein_coding	hypothetical protein && - && -	-
Sjc_0008402	2005.63	1447.07	1409.86	1360.7	1698.52	1692.02	1620.86	1583.75	0.0331179	0.855042	0.999587	Sjc_0008402	CM038286.1	22710477	22725612	-	1828	protein_coding	expressed conserved protein && - && -	-
Sjc_0002685	938.592	868.623	905.208	836.611	940.862	891.616	904.141	889.696	0.0226957	0.855101	0.999587	Sjc_0002685	CM038289.1	18725463	18746594	-	5904	protein_coding	NAD kinase 2%2C mitochondrial && sp|Q08CZ6|NAKD2_XENTR NAD kinase 2, mitochondrial OS=Xenopus tropicalis OX=8364 GN=nadk2 PE=2 SV=1 && PF01513:ATP-NAD kinase	NAD_kinase
Sjc_0007352	1887.3	2021.7	1934.35	1941.71	1925.91	2055.84	1947.78	1974.49	-0.0195347	0.855115	0.999587	Sjc_0007352	CM038285.1	27373995	27389512	+	8393	protein_coding	Low density lipoprotein receptor class A cysteine rich && - && PF07502:MANEC domain	-
Sjc_0005973	890.045	750.261	766.403	654.038	862.61	839.349	802.236	785.333	0.0300021	0.855157	0.999587	Sjc_0005973	CM038284.1	16680821	16696435	-	3171	protein_coding	Tripartite motif-containing protein 2 && sp|Q9ESN6|TRIM2_MOUSE Tripartite motif-containing protein 2 OS=Mus musculus OX=10090 GN=Trim2 PE=1 SV=1 && PF01436:NHL repeat|PF00630:Filamin/ABP280 repeat	NHL
Sjc_0000365	2195.78	3392.4	4205.8	3043.59	3426.51	3599.26	3264.66	3356.45	-0.0399985	0.855229	0.999587	Sjc_0000365	CM038282.1	16023638	16058791	-	13686	protein_coding	gastric mucin && - && -	-
Sjc_0005081	695.853	669.126	734.676	604.636	712.551	825.001	699.885	714.063	-0.0292533	0.855243	0.999587	Sjc_0005081	CM038283.1	27665977	27668619	-	951	protein_coding	F-box/WD repeat-containing protein pof1 && sp|P87053|POF1_SCHPO F-box/WD repeat-containing protein pof1 OS=Schizosaccharomyces pombe (strain 972 / ATCC 24843) OX=284812 GN=pof1 PE=1 SV=1 && PF12937:F-box-like	-
Sjc_0009464	3389.25	2727.09	2924.82	2507.68	3216.61	3504.97	3013.72	3076.42	-0.0298673	0.855796	0.999587	Sjc_0009464	CM038288.1	17405426	17441324	-	10194	protein_coding	Lon protease like%2C mitochondrial && sp|P36776|LONM_HUMAN Lon protease homolog, mitochondrial OS=Homo sapiens OX=9606 GN=LONP1 PE=1 SV=2 && PF02190:ATP-dependent protease La (LON) substrate-binding domain|PF05362:Lon protease (S16) C-terminal proteolytic domain|PF00004:ATPase family associated with various cellular activities (AAA)	AAA
Sjc_0005635	3055.48	2667.91	2653.16	2567.83	2876.9	3068.39	2792.19	2837.71	-0.0234667	0.855879	0.999587	Sjc_0005635	CM038284.1	2894953	2921935	-	1825	protein_coding	NADH-cytochrome b5 reductase 1 && sp|Q9DB73|NB5R1_MOUSE NADH-cytochrome b5 reductase 1 OS=Mus musculus OX=10090 GN=Cyb5r1 PE=1 SV=1 && PF00175:Oxidoreductase NAD-binding domain|PF00970:Oxidoreductase FAD-binding domain	NAD_binding_1
Sjc_0002604	661.465	604.218	572.075	636.855	621.411	610.808	612.586	623.025	-0.024423	0.855963	0.999587	Sjc_0002604	CM038289.1	14063526	14066963	+	2202	protein_coding	Basic-leucine zipper (bZIP) transcription factor && - && PF03131:bZIP Maf transcription factor	bZIP_Maf
Sjc_0007338	131.484	202.36	236.96	233.048	187.804	129.131	190.268	183.328	0.0543714	0.856218	0.999587	Sjc_0007338	CM038285.1	26887305	26923343	-	4167	protein_coding	spermatogenesis-associated 7-like && - && PF15244:Spermatogenesis-associated protein 7, or HSD3	-
Sjc_0009753	4116.46	3377.13	3419.56	3292.74	3818.68	3994.85	3637.72	3702.09	-0.025437	0.856277	0.999587	Sjc_0009753	JAHRBV010000105.1	9730	13575	-	3811	protein_coding	26S proteasome non-ATPase regulatory subunit 4 && sp|O17453|PSMD4_SCHMA 26S proteasome non-ATPase regulatory subunit 4 OS=Schistosoma mansoni OX=6183 PE=2 SV=2 && PF13519:von Willebrand factor type A domain	-
Sjc_0009481	19.2169	47.7265	61.4708	41.8842	42.348	36.8945	42.8047	40.3756	0.0851182	0.856278	0.999587	Sjc_0009481	CM038288.1	18125340	18149399	-	1156	protein_coding	hypothetical protein && - && -	-
Sjc_0001940	11.1256	4.77265	8.92319	10.7395	7.36487	9.22361	8.2738	9.10934	-0.138214	0.856494	0.999587	Sjc_0001940	CM038282.1	75806043	75810704	-	295	protein_coding	Copine-9 && sp|Q8IYJ1|CPNE9_HUMAN Copine-9 OS=Homo sapiens OX=9606 GN=CPNE9 PE=1 SV=3 && -	-
Sjc_0007608	2000.58	2467.46	2562.94	1959.97	2191.97	3050.97	2343.66	2400.97	-0.0348158	0.856495	0.999587	Sjc_0007608	CM038285.1	38063318	38096327	+	8249	protein_coding	zinc finger C2H2 type && - && -	-
Sjc_0008481	1.01141	1.90906	1.98293	2.14791	2.76183	1.02485	1.63447	1.97819	-0.278588	0.856543	1	Sjc_0008481	CM038286.1	25228190	25232401	-	737	protein_coding	hypothetical protein && - && -	-
Sjc_0008119	1828.64	1907.15	1822.31	1643.15	2003.24	1824.23	1852.7	1823.54	0.0225641	0.8567	0.999587	Sjc_0008119	CM038286.1	12019241	12028457	+	2059	protein_coding	Protein DEK && sp|P35659|DEK_HUMAN Protein DEK OS=Homo sapiens OX=9606 GN=DEK PE=1 SV=1 && PF08766:DEK C terminal domain	-
Sjc_0004048	2762.17	2589.64	2651.18	2132.87	2704.75	3341	2667.66	2726.21	-0.0314128	0.85671	0.999587	Sjc_0004048	CM038289.1	72087936	72112337	-	7835	protein_coding	Pre-rRNA-processing protein TSR1 like && sp|Q5SWD9|TSR1_MOUSE Pre-rRNA-processing protein TSR1 homolog OS=Mus musculus OX=10090 GN=Tsr1 PE=1 SV=1 && PF03291:mRNA capping enzyme	-
Sjc_0001967	34.3881	42.9539	41.6415	45.1061	36.8243	31.7702	39.6612	37.9002	0.0677172	0.85676	0.999587	Sjc_0001967	CM038282.1	77055680	77063465	-	460	protein_coding	hypothetical protein && - && -	-
Sjc_0003771	1566.68	1347.8	1334.51	1538.98	1426.02	1206.24	1416.33	1390.41	0.0266138	0.856994	0.999587	Sjc_0003771	CM038289.1	59676315	59684905	-	3634	protein_coding	Ribosome biogenesis protein NSA2 like && sp|Q9CR47|NSA2_MOUSE Ribosome biogenesis protein NSA2 homolog OS=Mus musculus OX=10090 GN=Nsa2 PE=2 SV=1 && PF01201:Ribosomal protein S8e	-
Sjc_0008764	0	1.90906	0.991465	0	0	2.04969	0.966842	0.683231	0.512602	0.85707	1	Sjc_0008764	CM038287.1	9864856	9885084	-	396	protein_coding	hypothetical protein && - && -	-
Sjc_0002035	1078.17	1004.17	1098.54	1046.03	1066.99	1021.77	1060.29	1044.93	0.0208482	0.858028	0.999587	Sjc_0002035	CM038282.1	79285202	79291799	+	1430	protein_coding	pre-60S factor REI1 && - && PF12756:C2H2 type zinc-finger (2 copies)	-
Sjc_0002639	2391.99	2310.92	2305.16	2112.47	2257.33	2534.44	2336.02	2301.42	0.0214755	0.858178	0.999587	Sjc_0002639	CM038289.1	16734552	16765815	+	5725	protein_coding	Epidermal growth factor receptor substrate 15-like 1 && sp|Q9UBC2|EP15R_HUMAN Epidermal growth factor receptor substrate 15-like 1 OS=Homo sapiens OX=9606 GN=EPS15L1 PE=1 SV=1 && PF12763:Cytoskeletal-regulatory complex EF hand	-
Sjc_0001598	1684	1644.66	1700.36	1866.53	1458.24	1622.33	1676.34	1649.04	0.024088	0.858216	0.999587	Sjc_0001598	CM038282.1	62175979	62185651	+	7623	protein_coding	Transmembrane protein 147 && sp|Q3SZR6|TM147_BOVIN Transmembrane protein 147 OS=Bos taurus OX=9913 GN=TMEM147 PE=2 SV=1 && PF09767:Predicted membrane protein (DUF2053)	-
Sjc_0000149	118.335	140.316	114.018	118.135	113.235	131.18	124.223	120.85	0.0408942	0.85828	0.999587	Sjc_0000149	CM038282.1	6402311	6454591	-	1957	protein_coding	ubiquitin-specific peptidase 2 (C19 family) && - && -	-
Sjc_0004222	977.026	1316.3	1717.22	1191.02	1432.47	1493.2	1336.85	1372.23	-0.0377525	0.858301	0.999587	Sjc_0004222	CM038289.1	78629994	78669482	+	5270	protein_coding	Polyhomeotic-proximal chromatin protein && sp|P39769|PHP_DROME Polyhomeotic-proximal chromatin protein OS=Drosophila melanogaster OX=7227 GN=ph-p PE=1 SV=2 && PF00536:SAM domain (Sterile alpha motif)	SAM_1
Sjc_0008534	2220.05	1897.61	1868.91	1857.94	2154.22	1874.44	1995.52	1962.2	0.0239767	0.858356	0.999587	Sjc_0008534	CM038287.1	747698	772935	-	2592	protein_coding	synaptic vesicle membrane protein VAT-1 like && sp|Q8JFV8|VAT1_DANRE Synaptic vesicle membrane protein VAT-1 homolog OS=Danio rerio OX=7955 GN=vat1 PE=2 SV=1 && -	-
Sjc_0006746	1221.79	1285.75	1202.65	1404.73	1221.65	1145.78	1236.73	1257.39	-0.0235808	0.858388	0.999587	Sjc_0006746	CM038285.1	75384	95367	-	3206	protein_coding	2-(3-amino-3-carboxypropyl)histidine synthase subunit 2 && sp|A4QN59|DPH2_DANRE 2-(3-amino-3-carboxypropyl)histidine synthase subunit 2 OS=Danio rerio OX=7955 GN=dph2 PE=2 SV=1 && PF01866:Putative diphthamide synthesis protein	-
Sjc_0004096	2485.04	2554.32	2633.33	2428.21	2709.35	2429.91	2557.57	2522.49	0.0197269	0.858448	0.999587	Sjc_0004096	CM038289.1	73726583	73765092	+	9962	protein_coding	Tubulin-specific chaperone D && sp|Q5ZI87|TBCD_CHICK Tubulin-specific chaperone D OS=Gallus gallus OX=9031 GN=TBCD PE=2 SV=1 && PF12612:Tubulin folding cofactor D C terminal	-
Sjc_0001527	1624.33	1385.02	1313.69	1571.2	1478.5	1348.7	1441.02	1466.13	-0.0249604	0.858552	0.999587	Sjc_0001527	CM038282.1	59487186	59502808	-	2237	protein_coding	Regulator of microtubule dynamics protein 2 && sp|Q0P4W3|RMD2_XENTR Regulator of microtubule dynamics protein 2 OS=Xenopus tropicalis OX=8364 GN=rmdn2 PE=2 SV=1 && -	-
Sjc_0008844	1684	1562.57	1569.49	1679.66	1623.95	1578.26	1605.35	1627.29	-0.0195908	0.858559	0.999587	Sjc_0008844	CM038287.1	13293582	13324846	-	3671	protein_coding	ribonuclease Z && - && PF12706:Beta-lactamase superfamily domain	-
Sjc_0002546	46.5251	47.7265	63.4538	83.7684	34.9831	30.7454	52.5684	49.8323	0.081196	0.858568	0.999587	Sjc_0002546	CM038289.1	10467244	10470188	-	386	protein_coding	heat shock factor-binding protein 1 && - && -	-
Sjc_0000422	209.363	221.451	232.994	253.453	227.39	198.82	221.269	226.555	-0.0335164	0.858701	0.999587	Sjc_0000422	CM038282.1	18839659	18906130	+	4703	protein_coding	Oxidation resistance protein 1 && - && PF01476:LysM domain|PF07534:TLD	LysM
Sjc_0002189	1131.77	990.803	986.508	997.704	1132.35	1028.95	1036.36	1053	-0.0234862	0.858742	0.999587	Sjc_0002189	CM038282.1	86166496	86189424	-	2804	protein_coding	Golgin subfamily A member 5 && sp|Q6GNT7|GOGA5_XENLA Golgin subfamily A member 5 OS=Xenopus laevis OX=8355 GN=golga5 PE=2 SV=1 && PF09787:Golgin subfamily A member 5	-
Sjc_0004428	2560.9	2417.83	2457.84	2760.06	2303.36	2257.74	2478.86	2440.39	0.0227435	0.858924	0.999587	Sjc_0004428	CM038289.1	87410305	87419516	+	3607	protein_coding	Aspartate--tRNA ligase%2C mitochondrial && sp|Q3KRD0|SYDM_RAT Aspartate--tRNA ligase, mitochondrial OS=Rattus norvegicus OX=10116 GN=Dars2 PE=1 SV=1 && PF01336:OB-fold nucleic acid binding domain|PF00152:tRNA synthetases class II (D, K and N)	tRNA-synt_2
Sjc_0004951	96.0844	106.907	100.138	121.357	88.3784	103.509	101.043	104.415	-0.0445757	0.85898	0.999587	Sjc_0004951	CM038283.1	21972914	21983702	-	1999	protein_coding	Serine/threonine/tyrosine-interacting-like protein 1 && sp|Q9Y6J8|STYL1_HUMAN Serine/threonine/tyrosine-interacting-like protein 1 OS=Homo sapiens OX=9606 GN=STYXL1 PE=1 SV=1 && PF00782:Dual specificity phosphatase, catalytic domain|PF00581:Rhodanese-like domain	DSPc
Sjc_0000708	122.381	166.088	176.481	90.2122	134.409	221.367	154.983	148.663	0.0599722	0.859028	0.999587	Sjc_0000708	CM038282.1	29768389	29768929	+	510	protein_coding	cytoskeleton-associated protein 5 && - && -	-
Sjc_0009082	69.7876	73.4988	79.3172	95.5819	78.2517	57.3914	74.2012	77.075	-0.0537981	0.859191	0.999587	Sjc_0009082	CM038288.1	1245098	1285057	-	3642	protein_coding	hypothetical protein && - && -	-
Sjc_0007789	69.7876	70.6353	47.5903	76.2508	56.1571	63.5405	62.6711	65.3161	-0.0571277	0.859354	0.999587	Sjc_0007789	CM038285.1	44405279	44423234	-	3537	protein_coding	Alpha-(1%2C6)-fucosyltransferase && sp|Q9N0W2|FUT8_BOVIN Alpha-(1,6)-fucosyltransferase OS=Bos taurus OX=9913 GN=FUT8 PE=2 SV=1 && -	-
Sjc_0008700	730.241	831.396	838.779	907.492	754.899	781.958	800.139	814.783	-0.0255143	0.859457	0.999587	Sjc_0008700	CM038287.1	7064941	7088146	+	5565	protein_coding	RNA exonuclease 5 && sp|Q2T9U5|REXO5_BOVIN RNA exonuclease 5 OS=Bos taurus OX=9913 GN=REXO5 PE=2 SV=1 && PF00929:Exonuclease	Exonuc_X-T
Sjc_0009117	835.428	855.259	922.063	877.421	820.262	958.231	870.917	885.305	-0.0233176	0.859556	0.999587	Sjc_0009117	CM038288.1	2935494	2952429	-	2322	protein_coding	Integrator complex subunit 14 && sp|Q66KD9|INT14_XENTR Integrator complex subunit 14 OS=Xenopus tropicalis OX=8364 GN=ints14 PE=2 SV=1 && -	-
Sjc_0009518	162.838	131.725	113.027	137.466	135.329	122.982	135.863	131.926	0.041922	0.859572	0.999587	Sjc_0009518	CM038288.1	20740462	20744127	-	1008	protein_coding	hypothetical protein && - && -	-
Sjc_0007511	2268.6	2995.32	3164.76	2528.09	2678.05	3056.09	2809.56	2754.08	0.0288201	0.859799	0.999587	Sjc_0007511	CM038285.1	34115703	34207798	+	10366	protein_coding	Mitogen-activated protein kinase kinase kinase kinase 5 && sp|Q9Y4K4|M4K5_HUMAN Mitogen-activated protein kinase kinase kinase kinase 5 OS=Homo sapiens OX=9606 GN=MAP4K5 PE=1 SV=2 && PF00069:Protein kinase domain|PF00780:CNH domain	Pkinase
Sjc_0001233	3326.54	3188.13	3026.94	2895.38	3452.28	3051.99	3180.54	3133.22	0.0214061	0.859879	0.999587	Sjc_0001233	CM038282.1	49181443	49195819	+	10932	protein_coding	Glutaredoxin-3 && sp|Q28ID3|GLRX3_XENTR Glutaredoxin-3 OS=Xenopus tropicalis OX=8364 GN=glrx3 PE=2 SV=2 && -	-
Sjc_0009483	13.1484	17.1815	11.8976	18.2572	12.8885	14.3478	14.0758	15.1645	-0.10279	0.859888	0.999587	Sjc_0009483	CM038288.1	18449404	18580968	-	3313	protein_coding	Small conductance calcium-activated potassium channel protein 3 && sp|Q7KVW5|KCNN_DROME Small conductance calcium-activated potassium channel protein OS=Drosophila melanogaster OX=7227 GN=SK PE=2 SV=2 && PF02888:Calmodulin binding domain|PF07885:Ion channel|PF03530:Calcium-activated SK potassium channel	Ion_trans_2
Sjc_0007029	320.618	336.949	293.474	331.852	326.816	272.609	317.014	310.426	0.0302871	0.859927	0.999587	Sjc_0007029	CM038285.1	14378349	14383497	-	1731	protein_coding	Ras-like protein family member 10A && sp|Q8K5A4|RSLAA_MOUSE Ras-like protein family member 10A OS=Mus musculus OX=10090 GN=Rasl10a PE=2 SV=1 && PF00071:Ras family	Ras
Sjc_0001583	1018.49	1021.35	1054.92	1146.98	974.925	922.361	1031.59	1014.76	0.0240954	0.860153	0.999587	Sjc_0001583	CM038282.1	61491181	61493679	-	2412	protein_coding	hypothetical protein && - && -	-
Sjc_0006005	1446.32	1918.61	2148.5	1763.43	1779.54	2089.66	1837.81	1877.54	-0.0307594	0.860161	0.999587	Sjc_0006005	CM038284.1	18249199	18338114	+	11998	protein_coding	Plexin-A4 && sp|Q80UG2|PLXA4_MOUSE Plexin-A4 OS=Mus musculus OX=10090 GN=Plxna4 PE=1 SV=3 && PF01403:Sema domain	Sema
Sjc_0006354	1798.29	2021.7	2175.27	1767.73	1973.79	2153.2	1998.42	1964.91	0.0243479	0.860219	0.999587	Sjc_0006354	CM038284.1	31877719	31920446	-	8047	protein_coding	Receptor-type tyrosine-protein phosphatase R && sp|Q15256|PTPRR_HUMAN Receptor-type tyrosine-protein phosphatase R OS=Homo sapiens OX=9606 GN=PTPRR PE=1 SV=2 && PF00102:Protein-tyrosine phosphatase	Y_phosphatase
Sjc_0008594	4.04566	0.95453	0.991465	5.36977	0	2.04969	1.99722	2.47315	-0.296999	0.860279	1	Sjc_0008594	CM038287.1	3187542	3190737	-	1185	protein_coding	hypothetical protein && - && PF04750:FAR-17a/AIG1-like protein	-
Sjc_0007114	665.511	579.4	571.084	649.742	588.269	609.783	605.331	615.932	-0.0248407	0.860434	0.999587	Sjc_0007114	CM038285.1	17881926	17883623	-	1081	protein_coding	hypothetical protein && - && -	-
Sjc_0003807	1874.15	1966.33	1708.29	1538.98	1994.04	2122.46	1849.59	1885.16	-0.0276619	0.860516	0.999587	Sjc_0003807	CM038289.1	61291183	61313514	+	4695	protein_coding	Cysteine protease ATG4A && sp|Q6GPU1|ATG4A_XENLA Cysteine protease ATG4A OS=Xenopus laevis OX=8355 GN=atg4a PE=2 SV=1 && PF03416:Peptidase family C54	-
Sjc_0006944	4468.43	3865.85	3750.71	3332.48	4377.49	4610.78	4028.33	4106.92	-0.0280018	0.860653	0.999587	Sjc_0006944	CM038285.1	10395378	10416331	-	2863	protein_coding	GMP synthase [glutamine-hydrolyzing] && sp|Q4V7C6|GUAA_RAT GMP synthase [glutamine-hydrolyzing] OS=Rattus norvegicus OX=10116 GN=Gmps PE=1 SV=1 && PF00958:GMP synthase C terminal domain|PF00117:Glutamine amidotransferase class-I|PF02540:NAD synthase	GATase
Sjc_0002606	1403.84	1648.47	1600.22	2021.18	1481.26	1023.82	1550.85	1508.75	0.0398905	0.861353	0.999587	Sjc_0002606	CM038289.1	14104568	14141880	-	3991	protein_coding	TATA element modulatory factor && sp|P82094|TMF1_HUMAN TATA element modulatory factor OS=Homo sapiens OX=9606 GN=TMF1 PE=1 SV=2 && PF12325:TATA element modulatory factor 1 TATA binding	-
Sjc_0006407	5738.76	5054.24	4955.34	4027.33	5384.64	6016.87	5249.45	5142.95	0.0294854	0.861454	0.999587	Sjc_0006407	CM038284.1	33880097	33905534	-	5514	protein_coding	CD81 antigen && sp|Q3ZCD0|CD81_BOVIN CD81 antigen OS=Bos taurus OX=9913 GN=CD81 PE=2 SV=1 && PF00335:Tetraspanin family	Tetraspannin
Sjc_0000950	2783.41	3290.27	3305.54	3195.01	2991.98	3335.87	3126.41	3174.29	-0.021786	0.861475	0.999587	Sjc_0000950	CM038282.1	38587515	38629300	+	13612	protein_coding	Serine rich adhesin for platelets && - && -	-
Sjc_0009363	91.0273	89.7259	103.112	74.1029	64.4426	134.255	94.6218	90.9334	0.0586901	0.861495	0.999587	Sjc_0009363	CM038288.1	13648657	13649219	+	528	protein_coding	Ras-related protein RABA1b && sp|Q39222|RAA1B_ARATH Ras-related protein RABA1b OS=Arabidopsis thaliana OX=3702 GN=RABA1B PE=1 SV=1 && -	-
Sjc_0002854	2.02283	6.68171	2.9744	4.29582	1.84122	4.09938	3.89298	3.41214	0.203513	0.861586	1	Sjc_0002854	CM038289.1	25390314	25390871	+	558	protein_coding	hypothetical protein && - && PF00010:Helix-loop-helix DNA-binding domain	HLH
Sjc_0000849	130.472	133.634	194.327	173.981	173.995	125.031	152.811	157.669	-0.0456215	0.861619	0.999587	Sjc_0000849	CM038282.1	34746565	34753064	-	1158	protein_coding	7-methylguanosine phosphate-specific 5'-nucleotidase && sp|Q5ZID6|5NT3A_CHICK Cytosolic 5'-nucleotidase 3A OS=Gallus gallus OX=9031 GN=NT5C3A PE=1 SV=3 && PF05822:Pyrimidine 5'-nucleotidase (UMPH-1)	-
Sjc_0004158	264.991	315.95	287.525	408.103	294.595	194.721	289.488	299.139	-0.0465427	0.861647	0.999587	Sjc_0004158	CM038289.1	76085832	76102279	-	2670	protein_coding	Tectonic-1 && - && PF07773:Protein of unknown function (DUF1619)	-
Sjc_0002301	16.1826	5.72718	5.94879	13.9614	3.68243	13.323	9.2862	10.3223	-0.147721	0.861704	0.999587	Sjc_0002301	CM038282.1	90021524	90039267	-	1019	protein_coding	Golgi-associated plant pathogenesis-related protein 1 && - && PF00188:Cysteine-rich secretory protein family	SCP
Sjc_0007484	1742.67	1700.97	1781.66	1801.02	1607.38	1893.92	1741.77	1767.44	-0.0208588	0.861757	0.999587	Sjc_0007484	CM038285.1	32839955	32855944	-	8188	protein_coding	Adiponectin receptor protein && sp|Q86V24|PAQR2_HUMAN Adiponectin receptor protein 2 OS=Homo sapiens OX=9606 GN=ADIPOR2 PE=1 SV=1 && PF03006:Haemolysin-III related	-
Sjc_0005250	1821.56	2011.2	1989.87	2175.83	1883.57	1852.92	1940.87	1970.77	-0.0217887	0.861814	0.999587	Sjc_0005250	CM038283.1	34223199	34250127	+	7255	protein_coding	Erythroid differentiation-related factor 1 && sp|Q3B7T1|EDRF1_HUMAN Erythroid differentiation-related factor 1 OS=Homo sapiens OX=9606 GN=EDRF1 PE=1 SV=1 && -	-
Sjc_0000091	2883.54	2540.01	2373.57	2064.14	2730.53	2850.1	2599.04	2548.25	0.028273	0.861923	0.999587	Sjc_0000091	CM038282.1	3738666	3762033	+	2839	protein_coding	Ran GTPase-activating protein 1 && sp|P46061|RAGP1_MOUSE Ran GTPase-activating protein 1 OS=Mus musculus OX=10090 GN=Rangap1 PE=1 SV=2 && -	-
Sjc_0004408	3.03424	0.95453	0.991465	1.07395	1.84122	3.07454	1.66008	1.99657	-0.273324	0.861926	1	Sjc_0004408	CM038289.1	86527283	86561315	+	2338	protein_coding	Neprilysin-2 && sp|O44857|NEPL2_CAEEL Neprilysin-2 OS=Caenorhabditis elegans OX=6239 GN=nep-2 PE=1 SV=2 && PF05649:Peptidase family M13|PF01431:Peptidase family M13	-
Sjc_0003512	251.842	260.587	258.772	234.122	292.754	226.491	257.067	251.122	0.0322271	0.86193	0.999587	Sjc_0003512	CM038289.1	48905150	48928767	+	8260	protein_coding	Calcium-dependent protein kinase C && - && PF00078:Reverse transcriptase (RNA-dependent DNA polymerase)	RVT_1
Sjc_0004576	3.03424	0	0	1.07395	1.84122	1.02485	1.01141	1.31334	-0.391896	0.86198	1	Sjc_0004576	CM038283.1	6859398	6878498	+	1335	protein_coding	hypothetical protein && - && -	-
Sjc_0002306	652.362	678.671	639.495	689.479	684.012	562.64	656.843	645.377	0.0253272	0.861984	0.999587	Sjc_0002306	CM038282.1	90227162	90243859	+	1325	protein_coding	putative rRNA-processing protein EBP2 && sp|Q9D903|EBP2_MOUSE Probable rRNA-processing protein EBP2 OS=Mus musculus OX=10090 GN=Ebna1bp2 PE=2 SV=1 && PF05890:Eukaryotic rRNA processing protein EBP2	-
Sjc_0006924	4584.74	4227.62	4173.08	3941.41	4653.68	4579.01	4328.48	4391.37	-0.0209501	0.861991	0.999587	Sjc_0006924	CM038285.1	9237440	9243753	+	4573	protein_coding	Interferon-related developmental regulator 1 && sp|P19182|IFRD1_MOUSE Interferon-related developmental regulator 1 OS=Mus musculus OX=10090 GN=Ifrd1 PE=1 SV=2 && PF05004:Interferon-related developmental regulator (IFRD)|PF04836:Interferon-related protein conserved region	-
Sjc_0007206	739.344	917.304	1014.27	1054.62	852.484	821.927	890.305	909.678	-0.0306068	0.862023	0.999587	Sjc_0007206	CM038285.1	21363016	21378476	+	2970	protein_coding	Ubiquitin carboxyl-terminal hydrolase 30 && - && -	-
Sjc_0000408	1264.27	1338.25	1468.36	1491.72	1228.09	1285.16	1356.96	1334.99	0.0239417	0.862068	0.999587	Sjc_0000408	CM038282.1	18005936	18020037	-	9716	protein_coding	tRNA dimethylallyltransferase 2 && sp|Q9ZUX7|IPT2_ARATH tRNA dimethylallyltransferase 2 OS=Arabidopsis thaliana OX=3702 GN=IPT2 PE=1 SV=2 && PF01715:IPP transferase	IPPT
Sjc_0002228	1923.71	1776.38	1654.76	1459.5	1816.36	1980	1784.95	1751.96	0.0266953	0.862155	0.999587	Sjc_0002228	CM038282.1	88093709	88111936	-	5910	protein_coding	Cyclin-dependent kinase 11B && sp|P21127|CD11B_HUMAN Cyclin-dependent kinase 11B OS=Homo sapiens OX=9606 GN=CDK11B PE=1 SV=4 && -	-
Sjc_0009011	4551.36	4035.75	4365.42	4749.03	4347.11	3642.3	4317.51	4246.15	0.0240449	0.862208	0.999587	Sjc_0009011	CM038287.1	21288409	21300852	-	2153	protein_coding	Hsp90 co-chaperone Cdc37 && sp|Q9DGQ7|CDC37_TETFL Hsp90 co-chaperone Cdc37 OS=Tetraodon fluviatilis OX=47145 GN=cdc37 PE=3 SV=1 && PF08565:Cdc37 Hsp90 binding domain|PF03234:Cdc37 N terminal kinase binding|PF08564:Cdc37 C terminal domain	-
Sjc_0007609	48.5479	34.3631	40.6501	60.1414	43.2686	26.646	41.187	43.352	-0.073145	0.86221	0.999587	Sjc_0007609	CM038285.1	38118176	38133282	-	2064	protein_coding	PDZ DHR GLGF domain-containing-like protein && - && -	-
Sjc_0004586	626.065	700.625	741.616	779.691	675.727	650.777	689.436	702.065	-0.0256789	0.8625	0.999587	Sjc_0004586	CM038283.1	7283764	7295407	+	2804	protein_coding	Sin3 histone deacetylase corepressor complex component SDS3 && - && PF08598:Sds3-like	-
Sjc_0009439	1057.94	902.031	809.036	843.054	950.989	924.411	923.002	906.151	0.0261874	0.862603	0.999587	Sjc_0009439	CM038288.1	16432217	16445274	+	6588	protein_coding	Ras-related protein Rab-27A && sp|Q1HE58|RB27A_CANLF Ras-related protein Rab-27A OS=Canis lupus familiaris OX=9615 GN=RAB27A PE=2 SV=1 && PF00071:Ras family	Ras
Sjc_0005942	147.666	150.816	163.592	157.871	157.424	157.826	154.025	157.707	-0.0340564	0.862734	0.999587	Sjc_0005942	CM038284.1	14864369	14866428	+	2060	protein_coding	hypothetical protein && - && -	-
Sjc_0005507	1052.88	955.485	1014.27	1022.4	974.004	983.852	1007.55	993.42	0.0204018	0.863023	0.999587	Sjc_0005507	CM038283.1	45702882	45725619	-	4657	protein_coding	ATP-dependent RNA helicase abstrakt && sp|Q91VN6|DDX41_MOUSE Probable ATP-dependent RNA helicase DDX41 OS=Mus musculus OX=10090 GN=Ddx41 PE=1 SV=2 && PF00270:DEAD/DEAH box helicase|PF00271:Helicase conserved C-terminal domain	DEAD
Sjc_0003881	1651.64	1426.07	1483.23	1545.42	1447.2	1503.45	1520.31	1498.69	0.0207032	0.86321	0.999587	Sjc_0003881	CM038289.1	65564448	65588167	+	2031	protein_coding	DDB1- and CUL4-associated factor 6 && sp|Q58WW2|DCAF6_HUMAN DDB1- and CUL4-associated factor 6 OS=Homo sapiens OX=9606 GN=DCAF6 PE=1 SV=1 && -	-
Sjc_0009126	382.315	621.399	621.649	360.849	543.159	670.249	541.788	524.752	0.0459478	0.863453	0.999587	Sjc_0009126	CM038288.1	3321221	3330393	+	708	protein_coding	hypothetical protein && - && -	-
Sjc_0004333	7.0799	1.90906	3.96586	6.44373	1.84122	3.07454	4.31827	3.78649	0.19728	0.863494	1	Sjc_0004333	CM038289.1	83597305	83603358	-	1003	protein_coding	hypothetical protein && - && -	-
Sjc_0001998	7.0799	8.59077	5.94879	4.29582	9.20609	10.2485	7.20649	7.91679	-0.139598	0.86388	0.999587	Sjc_0001998	CM038282.1	78261842	78264850	-	935	protein_coding	Integrin beta && - && PF17205:Integrin plexin domain	-
Sjc_0001430	314.55	277.768	297.44	331.852	334.181	243.913	296.586	303.315	-0.0329486	0.864054	0.999587	Sjc_0001430	CM038282.1	55704855	55747635	-	5920	protein_coding	FMRFamide-activated amiloride-sensitive sodium channel && sp|Q25011|FANA_CORAP FMRFamide-activated amiloride-sensitive sodium channel OS=Cornu aspersum OX=6535 PE=2 SV=1 && PF00858:Amiloride-sensitive sodium channel	-
Sjc_0007603	3104.03	2896.05	2956.55	2373.44	3130.07	3634.1	2985.54	3045.87	-0.0289818	0.864182	0.999587	Sjc_0007603	CM038285.1	37835467	37869665	-	4414	protein_coding	Exportin-T && sp|O43592|XPOT_HUMAN Exportin-T OS=Homo sapiens OX=9606 GN=XPOT PE=1 SV=2 && PF08389:Exportin 1-like protein	-
Sjc_0003604	3634.01	3341.81	3335.29	3319.59	3723.86	3403.51	3437.04	3482.32	-0.0190654	0.864257	0.999587	Sjc_0003604	CM038289.1	52179364	52187667	+	4245	protein_coding	Inorganic pyrophosphatase && sp|O77460|IPYR_DROME Inorganic pyrophosphatase OS=Drosophila melanogaster OX=7227 GN=Nurf-38 PE=1 SV=3 && PF00719:Inorganic pyrophosphatase	Pyrophosphatase
Sjc_0006533	1282.47	1346.84	1338.48	1603.41	1350.53	1092.49	1322.6	1348.81	-0.0281238	0.864367	0.999587	Sjc_0006533	CM038284.1	38827513	38830535	-	1786	protein_coding	28S ribosomal protein S27%2C mitochondrial && sp|Q8BK72|RT27_MOUSE 28S ribosomal protein S27, mitochondrial OS=Mus musculus OX=10090 GN=Mrps27 PE=1 SV=2 && PF10037:Mitochondrial 28S ribosomal protein S27	-
Sjc_0007418	747.435	768.397	780.283	849.498	812.898	673.324	765.372	778.573	-0.0246539	0.864475	0.999587	Sjc_0007418	CM038285.1	30333380	30369308	-	8464	protein_coding	zinc finger domain && - && -	-
Sjc_0008364	205.317	233.86	227.046	263.119	220.946	165	222.074	216.355	0.0383511	0.864502	0.999587	Sjc_0008364	CM038286.1	20885823	20893119	-	2281	protein_coding	hypothetical protein && - && -	-
Sjc_0005096	1.01141	2.86359	0.991465	0	0.920609	5.12423	1.62216	2.01495	-0.307442	0.864606	1	Sjc_0005096	CM038283.1	28105111	28122446	-	585	protein_coding	hypothetical protein && - && -	-
Sjc_0006242	2238.26	2308.05	2133.63	2535.61	2166.19	2080.44	2226.65	2260.75	-0.0217135	0.864626	0.999587	Sjc_0006242	CM038284.1	28078907	28097102	-	5709	protein_coding	Atherin && sp|D3YXK1|SAMD1_MOUSE Atherin OS=Mus musculus OX=10090 GN=Samd1 PE=1 SV=1 && PF00536:SAM domain (Sterile alpha motif)|PF00628:PHD-finger|PF12012:Domain of unknown function (DUF3504)	SAM_1
Sjc_0004056	5931.94	4744.97	4642.04	4570.75	5582.57	5437.83	5106.32	5197.05	-0.0255223	0.86463	0.999587	Sjc_0004056	CM038289.1	72462346	72470610	+	4391	protein_coding	Microtubule-associated protein RP/EB family member 1 && sp|Q3ZBD9|MARE1_BOVIN Microtubule-associated protein RP/EB family member 1 OS=Bos taurus OX=9913 GN=MAPRE1 PE=2 SV=3 && PF00307:Calponin homology (CH) domain	CH
Sjc_0006458	278.139	308.313	249.849	330.778	265.135	220.342	278.767	272.085	0.035941	0.864734	0.999587	Sjc_0006458	CM038284.1	36234957	36276196	-	5724	protein_coding	Tectonic-2 && - && PF07773:Protein of unknown function (DUF1619)	-
Sjc_0004852	3216.3	2660.28	2617.47	2906.12	2817.06	2640	2831.35	2787.73	0.0223443	0.864897	0.999587	Sjc_0004852	CM038283.1	18667274	18681335	-	3184	protein_coding	Eukaryotic translation initiation factor 3 subunit J && sp|Q5ZKA4|EIF3J_CHICK Eukaryotic translation initiation factor 3 subunit J OS=Gallus gallus OX=9031 GN=EIF3J PE=2 SV=1 && PF08597:Translation initiation factor eIF3 subunit	-
Sjc_0007887	68.7762	74.4534	78.3257	41.8842	79.1724	91.2113	73.8518	70.756	0.0594423	0.865329	0.999587	Sjc_0007887	CM038286.1	2203634	2242837	-	2662	protein_coding	Tyrosine-protein phosphatase Lar && sp|P16621|LAR_DROME Tyrosine-protein phosphatase Lar OS=Drosophila melanogaster OX=7227 GN=Lar PE=1 SV=2 && PF00041:Fibronectin type III domain	fn3
Sjc_0008254	1692.1	1515.79	1481.25	1643.15	1493.23	1486.03	1563.05	1540.8	0.0207873	0.865443	0.999587	Sjc_0008254	CM038286.1	17007026	17017077	-	6486	protein_coding	Erlin-2 && sp|O94905|ERLN2_HUMAN Erlin-2 OS=Homo sapiens OX=9606 GN=ERLIN2 PE=1 SV=1 && -	-
Sjc_0007047	2765.21	2393.01	2647.21	2186.57	2728.68	3032.52	2601.81	2649.26	-0.0262416	0.865453	0.999587	Sjc_0007047	CM038285.1	15258397	15261591	+	3195	protein_coding	Protein diaphanous like && sp|Q9Z207|DIAP3_MOUSE Protein diaphanous homolog 3 OS=Mus musculus OX=10090 GN=Diaph3 PE=1 SV=1 && PF02181:Formin Homology 2 Domain|PF06367:Diaphanous FH3 Domain|PF06371:Diaphanous GTPase-binding Domain	FH2
Sjc_0002485	435.92	480.129	443.185	426.36	459.384	450.932	453.078	445.559	0.0239634	0.865813	0.999587	Sjc_0002485	CM038289.1	8013210	8023186	+	4099	protein_coding	Palmitoyl-protein thioesterase 1 && sp|O88531|PPT1_MOUSE Palmitoyl-protein thioesterase 1 OS=Mus musculus OX=10090 GN=Ppt1 PE=1 SV=2 && PF02089:Palmitoyl protein thioesterase	-
Sjc_0009304	3.03424	0	0.991465	5.36977	0	0	1.3419	1.78992	-0.407484	0.866212	1	Sjc_0009304	CM038288.1	11189418	11205142	+	1353	protein_coding	hypothetical protein && - && -	-
Sjc_0000402	2407.17	3058.32	3298.6	2637.63	2847.44	3121.68	2921.36	2868.92	0.026153	0.866277	0.999587	Sjc_0000402	CM038282.1	17510409	17561708	-	8112	protein_coding	Tensin-4 && sp|Q32PJ7|TENS4_BOVIN Tensin-4 OS=Bos taurus OX=9913 GN=TNS4 PE=2 SV=2 && PF00017:SH2 domain	SH2
Sjc_0005267	14632.1	15409.9	15455.9	12861.7	14759.2	18713.7	15166	15444.9	-0.0262893	0.866361	0.999587	Sjc_0005267	CM038283.1	35426186	35457352	+	5593	protein_coding	Serine/threonine-protein kinase NLK2 && sp|Q8QGV6|NLK2_XENLA Serine/threonine-protein kinase NLK2 OS=Xenopus laevis OX=8355 GN=nlk.2 PE=1 SV=1 && PF12330:Haspin like kinase domain|PF00069:Protein kinase domain	Pkinase
Sjc_0007478	2116.89	2122.88	2275.41	1922.38	2101.75	2393.02	2171.73	2139.05	0.0218091	0.866482	0.999587	Sjc_0007478	CM038285.1	32594167	32613572	+	3876	protein_coding	Protein numb && sp|P16554|NUMB_DROME Protein numb OS=Drosophila melanogaster OX=7227 GN=numb PE=1 SV=2 && PF06311:NUMB domain|PF00640:Phosphotyrosine interaction domain (PTB/PID)	PID
Sjc_0007945	6708.71	5551.55	5534.36	5028.25	6192.93	6273.08	5931.54	5831.42	0.0244603	0.866567	0.999587	Sjc_0007945	CM038286.1	4649457	4661168	+	1840	protein_coding	marvel-containing potential lipid raft-associated protein && - && PF01284:Membrane-associating domain	-
Sjc_0009102	1208.64	1149.25	1109.45	989.112	1135.11	1285.16	1155.78	1136.46	0.0241135	0.86658	0.999587	Sjc_0009102	CM038288.1	2325951	2362073	+	3176	protein_coding	Actin-related protein 2/3 complex subunit 2-A && sp|Q0IH88|ARC2A_XENLA Actin-related protein 2/3 complex subunit 2-A OS=Xenopus laevis OX=8355 GN=arpc2-a PE=2 SV=1 && PF04045:Arp2/3 complex, 34 kD subunit p34-Arc	-
Sjc_0009387	806.097	1059.53	1086.65	1131.95	1060.54	823.976	984.091	1005.49	-0.0308963	0.866608	0.999587	Sjc_0009387	CM038288.1	14625189	14676799	+	7420	protein_coding	Regulator of G-protein signaling 3 && - && PF17820:PDZ domain|PF00168:C2 domain	C2
Sjc_0000229	2120.94	1491.93	1638.89	1334.93	1906.58	1890.84	1750.59	1710.78	0.0328539	0.866638	0.999587	Sjc_0000229	CM038282.1	9937026	9968179	-	3501	protein_coding	RNA polymerase-associated protein CTR9 like && sp|Q62018|CTR9_MOUSE RNA polymerase-associated protein CTR9 homolog OS=Mus musculus OX=10090 GN=Ctr9 PE=1 SV=2 && PF14559:Tetratricopeptide repeat	-
Sjc_0001694	477.388	522.128	549.272	654.038	468.59	461.181	516.262	527.936	-0.0313371	0.866654	0.999587	Sjc_0001694	CM038282.1	65731762	65734624	-	2020	protein_coding	Protein Chibby && - && PF07096:Protein of unknown function (DUF1358)	-
Sjc_0005204	0	2.86359	0	0	0	4.09938	0.95453	1.36646	-0.507499	0.866678	1	Sjc_0005204	CM038283.1	32284082	32284344	-	198	protein_coding	hypothetical protein && - && -	-
Sjc_0006076	423.783	381.812	423.356	295.337	399.544	503.199	409.65	399.36	0.0361305	0.866864	0.999587	Sjc_0006076	CM038284.1	21497287	21502694	+	3052	protein_coding	Cysteine-rich hydrophobic domain-containing protein 1 && sp|Q8CBW7|CHIC1_MOUSE Cysteine-rich hydrophobic domain-containing protein 1 OS=Mus musculus OX=10090 GN=Chic1 PE=2 SV=2 && PF10256:Golgin subfamily A member 7/ERF4 family	-
Sjc_0009220	10.1141	8.59077	3.96586	1.07395	12.8885	11.2733	7.55693	8.41193	-0.16302	0.866999	0.999587	Sjc_0009220	CM038288.1	7223236	7228356	-	1364	protein_coding	Hoglet && - && -	-
Sjc_0001025	134.518	186.133	210.191	197.608	160.186	158.851	176.947	172.215	0.0404993	0.867102	0.999587	Sjc_0001025	CM038282.1	41568763	41583297	-	4728	protein_coding	Homeobox protein DTH-2 && sp|Q00401|HMH2_GIRTI Homeobox protein DTH-2 OS=Girardia tigrina OX=6162 GN=DTH-2 PE=2 SV=1 && PF00046:Homeodomain	Homeobox
Sjc_0007069	1124.69	1056.67	1028.15	1150.21	1027.4	1078.14	1069.84	1085.25	-0.0203439	0.867236	0.999587	Sjc_0007069	CM038285.1	16146225	16154710	+	2040	protein_coding	Thioredoxin-related transmembrane protein 4 && sp|Q9H1E5|TMX4_HUMAN Thioredoxin-related transmembrane protein 4 OS=Homo sapiens OX=9606 GN=TMX4 PE=1 SV=1 && -	-
Sjc_0008898	9511.34	8628	8480	8051.44	9439	8768.58	8873.11	8753.01	0.0195811	0.867363	0.999587	Sjc_0008898	CM038287.1	16044061	16052335	+	4437	protein_coding	Tropomodulin && sp|O01479|TMOD_CAEEL Tropomodulin OS=Caenorhabditis elegans OX=6239 GN=unc-94 PE=1 SV=2 && PF03250:Tropomodulin	-
Sjc_0001198	1865.05	1846.06	1762.82	2028.7	1782.3	1578.26	1824.64	1796.42	0.0226349	0.867373	0.999587	Sjc_0001198	CM038282.1	48082456	48090824	+	5059	protein_coding	negative elongation factor e && - && -	-
Sjc_0005237	4524.06	3994.71	4059.06	4168.02	4104.99	4149.6	4192.61	4140.87	0.0178847	0.867403	0.999587	Sjc_0005237	CM038283.1	33612436	33623012	-	3746	protein_coding	Dihydropyrimidinase-related protein 1 && sp|Q14194|DPYL1_HUMAN Dihydropyrimidinase-related protein 1 OS=Homo sapiens OX=9606 GN=CRMP1 PE=1 SV=1 && PF01979:Amidohydrolase family	Amidohydro_1
Sjc_0000525	925.444	937.349	1136.22	1354.26	958.354	763.51	999.671	1025.37	-0.0363267	0.867412	0.999587	Sjc_0000525	CM038282.1	22345778	22361311	-	6585	protein_coding	RNA polymerase-associated protein LEO1 && sp|Q5R4D6|LEO1_PONAB RNA polymerase-associated protein LEO1 OS=Pongo abelii OX=9601 GN=LEO1 PE=2 SV=1 && PF04004:Leo1-like protein	-
Sjc_0003873	79.9017	77.317	70.394	63.3633	88.3784	83.0125	75.8709	78.2514	-0.0470578	0.867437	0.999587	Sjc_0003873	CM038289.1	64728640	64762972	-	2945	protein_coding	Na channel amiloride sensitive && - && PF00858:Amiloride-sensitive sodium channel	-
Sjc_0005160	119.347	178.497	171.523	123.505	195.169	165	156.456	161.225	-0.04466	0.86744	0.999587	Sjc_0005160	CM038283.1	30281512	30285154	+	1850	protein_coding	Death-associated protein kinase 1 && sp|P53355|DAPK1_HUMAN Death-associated protein kinase 1 OS=Homo sapiens OX=9606 GN=DAPK1 PE=1 SV=6 && PF00069:Protein kinase domain	Pkinase
Sjc_0009382	1604.1	1897.61	2035.48	1657.11	1819.12	1969.75	1845.73	1815.33	0.0239434	0.867633	0.999587	Sjc_0009382	CM038288.1	14372212	14421361	-	11346	protein_coding	5'-AMP-activated protein kinase subunit gamma && sp|Q8T277|PRKAG_DICDI 5'-AMP-activated protein kinase subunit gamma OS=Dictyostelium discoideum OX=44689 GN=prkag PE=3 SV=3 && -	-
Sjc_0003886	451.091	453.402	545.306	530.533	407.83	483.727	483.266	474.03	0.0287583	0.867793	0.999587	Sjc_0003886	CM038289.1	65741589	65747520	+	1437	protein_coding	Docking protein && - && PF02174:PTB domain (IRS-1 type)	-
Sjc_0002552	2.02283	0	1.98293	1.07395	0	2.04969	1.33525	1.04122	0.367664	0.867897	1	Sjc_0002552	CM038289.1	10899246	10903225	-	1527	protein_coding	Zinc finger protein && - && -	-
Sjc_0008352	6.06849	8.59077	14.872	8.59164	9.20609	14.3478	9.84375	10.7152	-0.121383	0.867933	0.999587	Sjc_0008352	CM038286.1	20483310	20499515	-	2288	protein_coding	Erythrocyte band 7 integral membrane protein && sp|P27105|STOM_HUMAN Stomatin OS=Homo sapiens OX=9606 GN=STOM PE=1 SV=3 && PF01145:SPFH domain / Band 7 family|PF13499:EF-hand domain pair	-
Sjc_0000507	22.2511	17.1815	32.7183	19.3312	22.0946	26.646	24.0503	22.6906	0.0824085	0.86804	0.999587	Sjc_0000507	CM038282.1	21692110	21693207	+	467	protein_coding	hypothetical protein && - && -	-
Sjc_0000853	1.01141	0	1.98293	1.07395	2.76183	0	0.998115	1.27859	-0.375573	0.868073	1	Sjc_0000853	CM038282.1	34799158	34801486	-	1724	protein_coding	Beta-1%2C3-galactosyl-O-glycosyl-glycoprotein beta-1%2C6-N-acetylglucosaminyltransferase 3 && sp|Q1M0V6|GCNT3_BUBBU Beta-1,3-galactosyl-O-glycosyl-glycoprotein beta-1,6-N-acetylglucosaminyltransferase 3 OS=Bubalus bubalis OX=89462 GN=GCNT3 PE=3 SV=1 && PF02485:Core-2/I-Branching enzyme	-
Sjc_0009057	16.1826	13.3634	5.94879	12.8875	9.20609	16.3975	11.8316	12.8304	-0.113857	0.868408	0.999587	Sjc_0009057	CM038287.1	22852384	22864244	+	986	protein_coding	hypothetical protein && - && -	-
Sjc_0004358	2305.01	1923.38	1911.54	1766.66	2226.95	2253.64	2046.65	2082.41	-0.025264	0.86865	0.999587	Sjc_0004358	CM038289.1	84727181	84746223	+	6077	protein_coding	Phenylalanine--tRNA ligase beta subunit && sp|Q9WUA2|SYFB_MOUSE Phenylalanine--tRNA ligase beta subunit OS=Mus musculus OX=10090 GN=Farsb PE=1 SV=2 && PF17759:Phenylalanyl tRNA synthetase beta chain CLM domain|PF03483:B3/4 domain|PF03484:tRNA synthetase B5 domain	-
Sjc_0002990	308.481	290.177	308.346	343.665	293.674	251.087	302.335	296.142	0.0303108	0.868678	0.999587	Sjc_0002990	CM038289.1	30065855	30079487	+	3941	protein_coding	Protein escargot && - && -	-
Sjc_0008011	3920.24	3023	2909.95	2908.27	3290.26	3478.33	3284.4	3225.62	0.0259388	0.868779	0.999587	Sjc_0008011	CM038286.1	8139309	8165218	+	1450	protein_coding	Glucosidase 2 subunit beta && sp|O08795|GLU2B_MOUSE Glucosidase 2 subunit beta OS=Mus musculus OX=10090 GN=Prkcsh PE=1 SV=1 && PF12999:Glucosidase II beta subunit-like|PF13015:Glucosidase II beta subunit-like protein	-
Sjc_0005036	1383.61	1633.2	1567.51	1864.38	1463.77	1343.57	1528.11	1557.24	-0.0269175	0.868834	0.999587	Sjc_0005036	CM038283.1	26165095	26177515	+	8691	protein_coding	ATP-dependent && sp|Q9CZ42|NNRD_MOUSE ATP-dependent (S)-NAD(P)H-hydrate dehydratase OS=Mus musculus OX=10090 GN=Naxd PE=1 SV=1 && PF01256:Carbohydrate kinase	-
Sjc_0005348	436.931	422.857	421.373	514.424	412.433	380.218	427.054	435.692	-0.0281781	0.868948	0.999587	Sjc_0005348	CM038283.1	38403552	38410689	+	4647	protein_coding	Mitochondrial import inner membrane translocase subunit TIM16 && sp|Q9CQV1|TIM16_MOUSE Mitochondrial import inner membrane translocase subunit TIM16 OS=Mus musculus OX=10090 GN=Pam16 PE=1 SV=1 && PF03656:Pam16	-
Sjc_0003784	986.129	907.758	805.07	763.582	983.21	1002.3	899.652	916.364	-0.0270244	0.868996	0.999587	Sjc_0003784	CM038289.1	60471069	60493152	+	3465	protein_coding	protection of telomeres protein 1 && - && -	-
Sjc_0003640	759.572	758.852	721.787	575.64	855.246	763.51	746.737	731.465	0.0289902	0.869055	0.999587	Sjc_0003640	CM038289.1	53672725	53713328	-	4170	protein_coding	Valine--tRNA ligase%2C mitochondrial 1 && sp|P93736|SYVM1_ARATH Valine--tRNA ligase, mitochondrial 1 OS=Arabidopsis thaliana OX=3702 GN=TWN2 PE=1 SV=2 && PF00133:tRNA synthetases class I (I, L, M and V)|PF08264:Anticodon-binding domain of tRNA	-
Sjc_0006440	63.7191	62.999	61.4708	69.807	66.2838	58.4162	62.7296	64.8357	-0.0474976	0.869108	0.999587	Sjc_0006440	CM038284.1	35441682	35447936	-	2296	protein_coding	Ropporin-1-like protein && sp|Q66IC9|ROP1L_DANRE Ropporin-1-like protein OS=Danio rerio OX=7955 GN=ropn1l PE=2 SV=1 && -	-
Sjc_0008726	1339.11	1579.75	1525.86	1579.79	1339.49	1459.38	1481.58	1459.55	0.0220393	0.869138	0.999587	Sjc_0008726	CM038287.1	8214536	8217382	-	2847	protein_coding	V-type proton ATPase subunit e && sp|Q20591|VA0E_CAEEL V-type proton ATPase subunit e OS=Caenorhabditis elegans OX=6239 GN=vha-17 PE=3 SV=2 && -	-
Sjc_0002773	1426.09	1304.84	1366.24	1489.57	1321.99	1342.55	1365.73	1384.71	-0.0197151	0.869354	0.999587	Sjc_0002773	CM038289.1	22006855	22009698	+	2667	protein_coding	Very-long-chain && sp|O17040|HACD_CAEEL Very-long-chain (3R)-3-hydroxyacyl-CoA dehydratase hpo-8 OS=Caenorhabditis elegans OX=6239 GN=hpo-8 PE=3 SV=2 && PF04387:Protein tyrosine phosphatase-like protein, PTPLA	-
Sjc_0003408	669.556	927.804	994.44	693.775	946.386	1013.57	863.933	884.578	-0.0342516	0.869366	0.999587	Sjc_0003408	CM038289.1	44991404	45034329	+	8377	protein_coding	erythrocyte membrane protein && - && PF00046:Homeodomain	Homeobox
Sjc_0007940	1914.61	1697.16	1753.9	1361.77	1973.79	1925.69	1788.55	1753.75	0.0279954	0.86957	0.999587	Sjc_0007940	CM038286.1	4346716	4400095	+	4179	protein_coding	Mitochondrial Rho GTPase 1 && sp|Q2HJF8|MIRO1_BOVIN Mitochondrial Rho GTPase 1 OS=Bos taurus OX=9913 GN=RHOT1 PE=2 SV=1 && PF08355:EF hand associated|PF00071:Ras family|PF08356:EF hand associated	Ras
Sjc_0009373	712.036	920.167	962.713	712.032	794.485	1032.02	864.972	846.179	0.0317824	0.869603	0.999587	Sjc_0009373	CM038288.1	13944817	14009161	-	7029	protein_coding	Monocarboxylate transporter 12-B && sp|Q503M4|MT12B_DANRE Monocarboxylate transporter 12-B OS=Danio rerio OX=7955 GN=slc16a12b PE=2 SV=1 && PF07690:Major Facilitator Superfamily	MFS_1
Sjc_0007813	495.593	472.493	518.536	442.469	598.396	473.479	495.541	504.781	-0.0278986	0.869663	0.999587	Sjc_0007813	CM038285.1	45074285	45087077	-	5069	protein_coding	hypothetical protein && - && -	-
Sjc_0006199	28.3196	39.1357	28.7525	23.627	24.8564	43.0435	32.0693	30.509	0.0739712	0.869718	0.999587	Sjc_0006199	CM038284.1	25975364	25980718	-	306	protein_coding	Kinesin-like protein KIF17 && sp|Q99PW8|KIF17_MOUSE Kinesin-like protein KIF17 OS=Mus musculus OX=10090 GN=Kif17 PE=1 SV=1 && PF00225:Kinesin motor domain	Kinesin
Sjc_0007993	654.385	1111.07	1224.46	905.344	1001.62	1163.2	996.639	1023.39	-0.0381154	0.869892	0.999587	Sjc_0007993	CM038286.1	6942191	6982352	-	9948	protein_coding	Histone acetyltransferase KAT6B && sp|Q8BRB7|KAT6B_MOUSE Histone acetyltransferase KAT6B OS=Mus musculus OX=10090 GN=Kat6b PE=1 SV=3 && PF01853:MOZ/SAS family|PF17772:MYST family zinc finger domain|PF00628:PHD-finger	MOZ_SAS
Sjc_0001897	2185.67	1773.52	1875.85	1868.68	2051.12	1826.28	1945.01	1915.36	0.0218875	0.869912	0.999587	Sjc_0001897	CM038282.1	74078431	74094506	+	3648	protein_coding	Isocitrate dehydrogenase [NAD] subunit gamma%2C mitochondrial && sp|Q58CP0|IDH3G_BOVIN Isocitrate dehydrogenase [NAD] subunit gamma, mitochondrial OS=Bos taurus OX=9913 GN=IDH3G PE=2 SV=1 && PF00180:Isocitrate/isopropylmalate dehydrogenase	-
Sjc_0001002	10.1141	7.63624	7.93172	12.8875	9.20609	1.02485	8.5607	7.70613	0.152202	0.869919	0.999587	Sjc_0001002	CM038282.1	40517510	40523621	+	1136	protein_coding	STARP-like antigen && - && -	-
Sjc_0001874	1748.74	2204.01	2534.18	1664.63	2162.51	2516	2162.31	2114.38	0.0322715	0.869968	0.999587	Sjc_0001874	CM038282.1	73216727	73248990	-	8128	protein_coding	Symplekin && sp|Q80X82|SYMPK_MOUSE Symplekin OS=Mus musculus OX=10090 GN=Sympk PE=1 SV=2 && -	-
Sjc_0000925	2602.37	2694.64	2788.99	2645.15	2540.88	2802.95	2695.33	2662.99	0.0175262	0.870039	0.999587	Sjc_0000925	CM038282.1	37438817	37455310	+	4366	protein_coding	Protein argonaute-3 && sp|Q9H9G7|AGO3_HUMAN Protein argonaute-3 OS=Homo sapiens OX=9606 GN=AGO3 PE=1 SV=2 && PF02171:Piwi domain|PF02170:PAZ domain	Piwi
Sjc_0007783	1825.6	1448.02	1311.71	1430.51	1594.49	1643.85	1528.44	1556.28	-0.0262492	0.870109	0.999587	Sjc_0007783	CM038285.1	44224844	44249336	-	4190	protein_coding	ATP-dependent RNA helicase DDX25 && sp|Q2TBP1|DDX25_BOVIN ATP-dependent RNA helicase DDX25 OS=Bos taurus OX=9913 GN=DDX25 PE=2 SV=1 && PF00271:Helicase conserved C-terminal domain|PF00270:DEAD/DEAH box helicase	DEAD
Sjc_0005110	1540.38	1626.52	1804.47	1619.52	1633.16	1789.38	1657.12	1680.69	-0.020322	0.870113	0.999587	Sjc_0005110	CM038283.1	28702090	28719976	-	3796	protein_coding	Suppressor of tumorigenicity 7 protein like && sp|A0M8U1|ST7_CHICK Suppressor of tumorigenicity 7 protein homolog OS=Gallus gallus OX=9031 GN=ST7 PE=3 SV=1 && PF04184:ST7 protein	-
Sjc_0005956	2786.45	3611.94	4016.43	2887.86	3442.16	4315.63	3471.6	3548.55	-0.0316289	0.87015	0.999587	Sjc_0005956	CM038284.1	15698378	15783275	+	8540	protein_coding	Liprin-alpha-2 && sp|O75334|LIPA2_HUMAN Liprin-alpha-2 OS=Homo sapiens OX=9606 GN=PPFIA2 PE=1 SV=2 && PF00536:SAM domain (Sterile alpha motif)|PF07647:SAM domain (Sterile alpha motif)	SAM_1
Sjc_0006133	304.436	366.54	324.209	417.768	319.451	281.833	331.728	339.684	-0.0330857	0.870249	0.999587	Sjc_0006133	CM038284.1	23495936	23517863	-	5584	protein_coding	Intraflagellar transport protein 88 like && sp|Q61371|IFT88_MOUSE Intraflagellar transport protein 88 homolog OS=Mus musculus OX=10090 GN=Ift88 PE=1 SV=2 && -	-
Sjc_0001357	2450.66	2150.56	2363.65	2173.68	2423.96	2274.13	2321.62	2290.59	0.0191501	0.870312	0.999587	Sjc_0001357	CM038282.1	53018173	53027714	+	5631	protein_coding	ATPase family AAA domain-containing protein 3-B && sp|Q6PAX2|ATD3B_XENLA ATPase family AAA domain-containing protein 3-B OS=Xenopus laevis OX=8355 GN=atad3-b PE=2 SV=1 && PF00004:ATPase family associated with various cellular activities (AAA)|PF12037:Domain of unknown function (DUF3523)	AAA
Sjc_0000823	805.086	789.397	675.188	777.543	799.088	728.666	756.557	768.432	-0.0226177	0.870442	0.999587	Sjc_0000823	CM038282.1	33935446	33959423	+	1931	protein_coding	Peptidyl-prolyl cis-trans isomerase FKBP65 && sp|Q9FJL3|FKB65_ARATH Peptidyl-prolyl cis-trans isomerase FKBP65 OS=Arabidopsis thaliana OX=3702 GN=FKBP65 PE=1 SV=1 && -	-
Sjc_0001273	315.561	443.857	414.432	515.498	319.451	370.994	391.283	401.981	-0.0375239	0.870525	0.999587	Sjc_0001273	CM038282.1	50356339	50359589	+	2360	protein_coding	hypothetical protein && - && -	-
Sjc_0009319	0	1.90906	0.991465	2.14791	0	0	0.966842	0.71597	0.461552	0.870602	1	Sjc_0009319	CM038288.1	11876554	11883508	+	595	protein_coding	hypothetical protein && - && -	-
Sjc_0003086	7.0799	19.0906	8.92319	16.1093	13.8091	8.19877	11.6979	12.7057	-0.115317	0.870654	0.999587	Sjc_0003086	CM038289.1	33144983	33179475	+	441	protein_coding	hypothetical protein && - && -	-
Sjc_0007498	471.319	538.355	601.819	265.267	489.764	798.355	537.165	517.795	0.0527885	0.870763	0.999587	Sjc_0007498	CM038285.1	33609412	33613353	+	1095	protein_coding	Vinculin && sp|O46037|VINC_DROME Vinculin OS=Drosophila melanogaster OX=7227 GN=Vinc PE=1 SV=1 && PF01044:Vinculin family	-
Sjc_0005646	94.0615	135.543	191.353	64.4373	114.155	222.392	140.319	133.661	0.0699948	0.870811	0.999587	Sjc_0005646	CM038284.1	3419843	3422887	+	1372	protein_coding	Phosphatidylinositol 4-kinase alpha && - && -	-
Sjc_0006759	3513.65	3722.67	4182	3174.61	3895.1	4558.52	3806.11	3876.07	-0.0263366	0.8709	0.999587	Sjc_0006759	CM038285.1	393706	426324	-	6252	protein_coding	Host cell factor 1 && sp|P51610|HCFC1_HUMAN Host cell factor 1 OS=Homo sapiens OX=9606 GN=HCFC1 PE=1 SV=2 && PF13415:Galactose oxidase, central domain	-
Sjc_0003622	4.04566	17.1815	6.94026	9.66559	11.9679	9.22361	9.38915	10.2857	-0.128982	0.87105	0.999587	Sjc_0003622	CM038289.1	52867387	52868523	+	150	protein_coding	hypothetical protein && - && -	-
Sjc_0009564	3.03424	0.95453	1.98293	3.22186	2.76183	1.02485	1.99057	2.33618	-0.235783	0.871055	1	Sjc_0009564	JAHRBV010000025.1	193233	194489	-	764	protein_coding	hypothetical protein && - && -	-
Sjc_0001793	2438.52	2393.96	2382.49	2363.77	2331.9	2608.23	2404.99	2434.64	-0.017616	0.871222	0.999587	Sjc_0001793	CM038282.1	69721325	69741140	-	5630	protein_coding	hypothetical protein && sp|Q1HFZ0|NSUN2_MOUSE RNA cytosine C(5)-methyltransferase NSUN2 OS=Mus musculus OX=10090 GN=Nsun2 PE=1 SV=2 && -	-
Sjc_0007679	877.908	818.033	734.676	852.72	740.169	878.293	810.205	823.727	-0.023454	0.871353	0.999587	Sjc_0007679	CM038285.1	40462391	40464485	-	1123	protein_coding	Ferritin-2 heavy chain && sp|P25320|FRIH2_SCHMA Ferritin-2 heavy chain OS=Schistosoma mansoni OX=6183 GN=SCM-2 PE=2 SV=1 && PF00210:Ferritin-like domain	Ferritin
Sjc_0005502	293.31	311.177	275.627	323.26	319.451	255.187	293.371	299.299	-0.0289241	0.87149	0.999587	Sjc_0005502	CM038283.1	45351852	45353798	-	1563	protein_coding	tgf-beta receptor && - && -	-
Sjc_0008153	1768.96	1678.06	1790.59	1929.9	1674.59	1557.77	1745.87	1720.75	0.0210713	0.871492	0.999587	Sjc_0008153	CM038286.1	13488583	13540548	+	5445	protein_coding	Tubulin--tyrosine ligase-like protein 12 && sp|Q3UDE2|TTL12_MOUSE Tubulin--tyrosine ligase-like protein 12 OS=Mus musculus OX=10090 GN=Ttll12 PE=1 SV=1 && -	-
Sjc_0000617	2417.28	2268.92	2406.29	2518.42	2382.54	2278.23	2364.16	2393.06	-0.0175051	0.871683	0.999587	Sjc_0000617	CM038282.1	25895550	25934350	+	15031	protein_coding	Large subunit GTPase 1 like && sp|Q9H089|LSG1_HUMAN Large subunit GTPase 1 homolog OS=Homo sapiens OX=9606 GN=LSG1 PE=1 SV=2 && PF01926:50S ribosome-binding GTPase	-
Sjc_0001070	9284.78	7362.29	6832.19	7137.5	8319.54	7627.93	7826.42	7694.99	0.024365	0.871684	0.999587	Sjc_0001070	CM038282.1	43177464	43185664	-	1991	protein_coding	Mitochondrial-processing peptidase subunit beta && sp|O75439|MPPB_HUMAN Mitochondrial-processing peptidase subunit beta OS=Homo sapiens OX=9606 GN=PMPCB PE=1 SV=2 && PF05193:Peptidase M16 inactive domain|PF00675:Insulinase (Peptidase family M16)	-
Sjc_0000162	2381.88	2334.78	2350.76	2217.72	2292.32	2472.95	2355.81	2327.66	0.0173093	0.87169	0.999587	Sjc_0000162	CM038282.1	7063008	7089406	-	6178	protein_coding	Lysophospholipid acyltransferase 1 && sp|Q6ZNC8|MBOA1_HUMAN Lysophospholipid acyltransferase 1 OS=Homo sapiens OX=9606 GN=MBOAT1 PE=1 SV=1 && -	-
Sjc_0003055	2246.35	2346.24	2191.14	2193.01	2378.85	2292.58	2261.24	2288.15	-0.0171856	0.871778	0.999587	Sjc_0003055	CM038289.1	32061915	32115618	-	9023	protein_coding	Glycine dehydrogenase && sp|Q91W43|GCSP_MOUSE Glycine dehydrogenase (decarboxylating), mitochondrial OS=Mus musculus OX=10090 GN=Gldc PE=1 SV=1 && PF00266:Aminotransferase class-V|PF02347:Glycine cleavage system P-protein	Aminotran_5
Sjc_0003030	1411.93	1505.29	1444.56	1583.01	1368.95	1469.63	1453.93	1473.86	-0.0192289	0.871957	0.999587	Sjc_0003030	CM038289.1	31276240	31294394	-	5675	protein_coding	Beta-1%2C4-N-acetylgalactosaminyltransferase bre-4 && sp|Q80WN9|B4GT2_CRIGR Beta-1,4-galactosyltransferase 2 OS=Cricetulus griseus OX=10029 GN=B4GALT2 PE=2 SV=1 && PF13733:N-terminal region of glycosyl transferase group 7	-
Sjc_0000354	4451.23	4470.07	4152.26	3656.81	4991.54	4214.17	4357.85	4287.51	0.0233006	0.87198	0.999587	Sjc_0000354	CM038282.1	15402797	15455675	-	8022	protein_coding	hypothetical protein && - && -	-
Sjc_0000953	1461.49	1301.98	1264.12	1461.65	1217.97	1288.23	1342.53	1322.62	0.0218499	0.872004	0.999587	Sjc_0000953	CM038282.1	38754553	38773680	+	5275	protein_coding	DNA-repair protein complementing XP-A cell && sp|P28518|XPA_DROME DNA repair protein complementing XP-A cells homolog OS=Drosophila melanogaster OX=7227 GN=Xpac PE=2 SV=3 && PF05181:XPA protein C-terminus	-
Sjc_0008659	790.926	1025.17	1086.65	954.746	847.881	1046.37	967.579	949.665	0.0273797	0.872015	0.999587	Sjc_0008659	CM038287.1	5800312	5828609	-	8544	protein_coding	hypothetical protein && - && -	-
Sjc_0000351	67.7648	73.4988	87.2489	105.248	74.5693	57.3914	76.1708	79.0694	-0.0520201	0.872073	0.999587	Sjc_0000351	CM038282.1	15298622	15317664	+	2465	protein_coding	Hairy/enhancer-of-split related with YRPW motif protein 2 && sp|Q9I9L0|HEY2_DANRE Hairy/enhancer-of-split related with YRPW motif protein 2 OS=Danio rerio OX=7955 GN=hey2 PE=2 SV=2 && PF00010:Helix-loop-helix DNA-binding domain|PF07527:Hairy Orange	Hairy_orange
Sjc_0002545	220.488	270.132	224.071	259.897	246.723	223.416	238.231	243.346	-0.0299831	0.872079	0.999587	Sjc_0002545	CM038289.1	10415201	10434970	-	2404	protein_coding	hypothetical protein && - && -	-
Sjc_0004858	242.739	188.997	223.08	234.122	201.613	233.665	218.272	223.133	-0.0313701	0.872107	0.999587	Sjc_0004858	CM038283.1	18876137	18885253	-	2471	protein_coding	Cytochrome b561 && sp|Q95245|CY561_PIG Transmembrane ascorbate-dependent reductase CYB561 OS=Sus scrofa OX=9823 GN=CYB561 PE=2 SV=1 && PF03188:Eukaryotic cytochrome b561	Cytochrom_B561
Sjc_0008706	115.301	88.7713	144.754	104.174	113.235	120.932	116.275	112.78	0.0429988	0.872125	0.999587	Sjc_0008706	CM038287.1	7145268	7217341	-	2260	protein_coding	ring finger protein && - && -	-
Sjc_0006178	503.684	503.992	584.964	570.27	493.446	556.491	530.88	540.069	-0.0241595	0.872186	0.999587	Sjc_0006178	CM038284.1	25304742	25310447	+	1806	protein_coding	LIM and calponin homology domains-containing protein 1 && sp|Q9UPQ0|LIMC1_HUMAN LIM and calponin homology domains-containing protein 1 OS=Homo sapiens OX=9606 GN=LIMCH1 PE=1 SV=4 && PF00412:LIM domain	LIM
Sjc_0002844	147.666	153.679	161.609	124.579	154.662	172.174	154.318	150.472	0.035458	0.872265	0.999587	Sjc_0002844	CM038289.1	24923250	24930729	+	6383	protein_coding	hypothetical protein && - && -	-
Sjc_0009090	5447.48	5300.51	5714.8	4827.43	5901.1	5968.7	5487.6	5565.74	-0.0205022	0.872632	0.999587	Sjc_0009090	CM038288.1	1630221	1671058	-	8344	protein_coding	Zinc C2H2-type domain-containing && - && -	-
Sjc_0007339	1246.06	1428.93	1425.73	1274.78	1340.41	1428.64	1366.91	1347.94	0.0201983	0.872655	0.999587	Sjc_0007339	CM038285.1	26933117	26952030	+	5565	protein_coding	hypothetical protein && - && -	-
Sjc_0005452	4510.91	3723.62	3330.33	3723.4	4093.03	3935.41	3854.95	3917.28	-0.0232341	0.872696	0.999587	Sjc_0005452	CM038283.1	42907068	42914964	+	2139	protein_coding	Histidine--tRNA ligase%2C cytoplasmic && sp|P70076|HARS1_TAKRU Histidine--tRNA ligase, cytoplasmic OS=Takifugu rubripes OX=31033 GN=hars1 PE=3 SV=1 && PF03129:Anticodon binding domain|PF13393:Histidyl-tRNA synthetase	HGTP_anticodon
Sjc_0007717	1020.52	1035.67	1032.12	1233.97	986.893	808.604	1029.43	1009.82	0.0280398	0.872771	0.999587	Sjc_0007717	CM038285.1	41839725	41848588	+	3880	protein_coding	DNA polymerase delta subunit 3 && - && PF09507:DNA polymerase subunit Cdc27	-
Sjc_0008295	207.34	230.996	213.165	219.087	208.978	211.118	217.167	213.061	0.0282034	0.8728	0.999587	Sjc_0008295	CM038286.1	18314462	18326679	-	2007	protein_coding	oligodendrocyte transcription factor 2 && - && PF16021:Programmed cell death protein 7	-
Sjc_0001946	2958.39	2870.27	2842.53	2969.48	2693.7	2908.51	2890.4	2857.23	0.016801	0.872904	0.999587	Sjc_0001946	CM038282.1	76116439	76124051	+	4922	protein_coding	Ubiquitin-conjugating enzyme E2 N && sp|P35128|UBE2N_DROME Ubiquitin-conjugating enzyme E2 N OS=Drosophila melanogaster OX=7227 GN=ben PE=1 SV=1 && PF00179:Ubiquitin-conjugating enzyme	UQ_con
Sjc_0003695	1572.75	1759.2	1721.18	1744.1	1640.52	1604.91	1684.38	1663.18	0.0184742	0.873036	0.999587	Sjc_0003695	CM038289.1	56284543	56322597	-	7549	protein_coding	Alanine--tRNA ligase && sp|Q5A8K2|SYA_CANAL Alanine--tRNA ligase OS=Candida albicans (strain SC5314 / ATCC MYA-2876) OX=237561 GN=ALA1 PE=1 SV=1 && PF01411:tRNA synthetases class II (A)	-
Sjc_0001927	1097.38	1170.25	1149.11	1446.62	1013.59	1023.82	1138.92	1161.34	-0.0276115	0.873054	0.999587	Sjc_0001927	CM038282.1	75115541	75156307	-	4406	protein_coding	Neurexin-4 && sp|Q94887|NRX4_DROME Neurexin-4 OS=Drosophila melanogaster OX=7227 GN=Nrx-IV PE=1 SV=2 && PF02210:Laminin G domain|PF00754:F5/8 type C domain	F5_F8_type_C
Sjc_0007244	1063	1054.76	924.045	898.9	1001.62	1193.95	1013.93	1031.49	-0.0248398	0.873077	0.999587	Sjc_0007244	CM038285.1	23127701	23137438	+	1604	protein_coding	Protein YIF1B && sp|Q5U3G6|YIF1B_DANRE Protein YIF1B OS=Danio rerio OX=7955 GN=yif1b PE=2 SV=2 && PF03878:YIF1	-
Sjc_0009256	55.6278	66.8171	88.2404	97.7299	67.2044	54.3168	70.2284	73.0837	-0.0554258	0.873148	0.999587	Sjc_0009256	CM038288.1	8845035	8879340	-	2593	protein_coding	NAD(P) transhydrogenase && - && -	-
Sjc_0004300	0	1.90906	10.9061	7.51768	6.44426	1.02485	4.27173	4.9956	-0.226294	0.873249	1	Sjc_0004300	CM038289.1	82094036	82097730	+	747	protein_coding	hypothetical protein && - && -	-
Sjc_0000194	55.6278	97.3621	111.044	94.508	51.5541	107.609	88.0113	84.557	0.0608679	0.873554	0.999587	Sjc_0000194	CM038282.1	8642503	8652633	+	4403	protein_coding	plexin domain containing 2 precursor && - && -	-
Sjc_0007632	1206.62	1102.48	1071.77	1210.35	1097.37	1024.85	1126.96	1110.85	0.0208862	0.873636	0.999587	Sjc_0007632	CM038285.1	38918211	38922063	+	3818	protein_coding	39S ribosomal protein L30 mitochondrial && - && -	-
Sjc_0001413	1419.01	1312.48	1433.66	1401.51	1220.73	1483.98	1388.38	1368.74	0.0208448	0.873721	0.999587	Sjc_0001413	CM038282.1	54942100	54960748	+	8692	protein_coding	Lysine-specific histone demethylase 1 2 && sp|Q7XR46|PAO4_ORYSJ Polyamine oxidase 4 OS=Oryza sativa subsp. japonica OX=39947 GN=PAO4 PE=1 SV=1 && PF01593:Flavin containing amine oxidoreductase	Amino_oxidase
Sjc_0002468	162.838	112.635	131.865	79.4726	147.297	166.025	135.779	130.932	0.0503107	0.873804	0.999587	Sjc_0002468	CM038289.1	7410523	7425060	-	393	protein_coding	Calbindin-32 && sp|P41044|CAB32_DROME Calbindin-32 OS=Drosophila melanogaster OX=7227 GN=Cbp53E PE=2 SV=1 && -	-
Sjc_0000496	268.025	293.041	292.482	332.926	279.865	222.392	284.516	278.394	0.032037	0.873893	0.999587	Sjc_0000496	CM038282.1	21500176	21518499	-	2099	protein_coding	Ras-like protein family member 12 && sp|Q9NYN1|RASLC_HUMAN Ras-like protein family member 12 OS=Homo sapiens OX=9606 GN=RASL12 PE=1 SV=1 && PF00071:Ras family	Ras
Sjc_0001591	2248.37	2121.92	2000.78	2136.1	2006.01	2314.1	2123.69	2152.07	-0.0190315	0.873997	0.999587	Sjc_0001591	CM038282.1	61852928	61864800	-	9511	protein_coding	Ras-related protein Rap-2a && sp|Q06AU2|RAP2A_PIG Ras-related protein Rap-2a OS=Sus scrofa OX=9823 GN=RAP2A PE=2 SV=1 && PF00071:Ras family	Ras
Sjc_0003982	742.378	925.895	841.754	782.913	988.734	782.982	836.675	851.543	-0.0258378	0.874163	0.999587	Sjc_0003982	CM038289.1	69347660	69395007	-	10169	protein_coding	Serine/threonine-protein kinase PAK 3 && sp|Q9VI13|PAK_DROME Serine/threonine-protein kinase Pak OS=Drosophila melanogaster OX=7227 GN=Pak PE=1 SV=1 && PF00069:Protein kinase domain	Pkinase
Sjc_0006956	403.554	464.856	472.929	496.167	454.781	364.845	447.113	438.598	0.0280264	0.874213	0.999587	Sjc_0006956	CM038285.1	10875192	10901462	+	4131	protein_coding	PDZ and LIM domain protein 7 && - && PF00595:PDZ domain	PDZ
Sjc_0000017	164.861	146.998	148.72	104.174	150.059	192.671	153.526	148.968	0.042341	0.874457	0.999587	Sjc_0000017	CM038282.1	765248	796959	+	3500	protein_coding	Acetylcholinesterase && sp|P07692|ACES_TORMA Acetylcholinesterase OS=Torpedo marmorata OX=7788 GN=ache PE=1 SV=2 && PF00135:Carboxylesterase family	COesterase
Sjc_0006346	48.5479	83.0441	121.95	53.6977	72.7281	115.808	84.5141	80.7445	0.0659045	0.874518	0.999587	Sjc_0006346	CM038284.1	31560637	31574547	+	3153	protein_coding	Rho GTPase-activating protein 39 && - && -	-
Sjc_0007027	212.397	246.269	242.909	206.199	239.358	241.864	233.858	229.14	0.0289015	0.874693	0.999587	Sjc_0007027	CM038285.1	14168322	14179286	-	1187	protein_coding	14 kDa fatty acid-binding protein && sp|P29498|FABP_SCHMA 14 kDa fatty acid-binding protein OS=Schistosoma mansoni OX=6183 PE=1 SV=1 && PF00061:Lipocalin / cytosolic fatty-acid binding protein family	-
Sjc_0004203	1318.88	1202.71	1228.43	1287.67	1282.41	1226.74	1250.01	1265.61	-0.0180182	0.874729	0.999587	Sjc_0004203	CM038289.1	77714044	77738669	-	5763	protein_coding	Ubiquinone biosynthesis monooxygenase COQ6%2C mitochondrial && sp|Q6DF46|COQ6_XENTR Ubiquinone biosynthesis monooxygenase COQ6, mitochondrial OS=Xenopus tropicalis OX=8364 GN=coq6 PE=2 SV=1 && PF01494:FAD binding domain	FAD_binding_3
Sjc_0002608	172.952	136.498	136.822	197.608	129.806	105.559	148.757	144.324	0.0449122	0.875146	0.999587	Sjc_0002608	CM038289.1	14179697	14183137	+	3324	protein_coding	hypothetical protein && - && -	-
Sjc_0006652	1432.16	1252.34	1080.7	1012.74	1266.76	1564.94	1255.07	1281.48	-0.0302132	0.875395	0.999587	Sjc_0006652	CM038284.1	44453405	44465993	-	1270	protein_coding	Alpha-2-antiplasmin && sp|Q61247|A2AP_MOUSE Alpha-2-antiplasmin OS=Mus musculus OX=10090 GN=Serpinf2 PE=1 SV=1 && PF00079:Serpin (serine protease inhibitor)	Serpin
Sjc_0000521	123.393	106.907	156.651	143.91	140.853	112.733	128.984	132.499	-0.0394345	0.875411	0.999587	Sjc_0000521	CM038282.1	22191864	22192578	+	670	protein_coding	UPF0565 protein C2orf69 && - && PF10561:Uncharacterised protein family UPF0565	-
Sjc_0004997	7838.46	9340.08	11743.9	7191.2	9584.46	12861.8	9640.81	9879.16	-0.0352435	0.875431	0.999587	Sjc_0004997	CM038283.1	24056928	24124731	-	17377	protein_coding	E3 ubiquitin-protein ligase && sp|Q7Z6Z7|HUWE1_HUMAN E3 ubiquitin-protein ligase HUWE1 OS=Homo sapiens OX=9606 GN=HUWE1 PE=1 SV=3 && PF00632:HECT-domain (ubiquitin-transferase)	HECT
Sjc_0008483	1305.74	1228.48	1332.53	1410.1	1252.95	1255.44	1288.92	1306.16	-0.0189632	0.875471	0.999587	Sjc_0008483	CM038286.1	25281256	25290298	-	4236	protein_coding	Ubiquitin-conjugating enzyme E2 J1 && sp|Q9Y385|UB2J1_HUMAN Ubiquitin-conjugating enzyme E2 J1 OS=Homo sapiens OX=9606 GN=UBE2J1 PE=1 SV=2 && -	-
Sjc_0002585	33.3767	43.9084	49.5733	41.8842	58.919	19.4721	42.2861	40.0918	0.0737604	0.875522	0.999587	Sjc_0002585	CM038289.1	12465102	12505941	-	2613	protein_coding	Zinc finger protein GLIS1 && sp|Q8NBF1|GLIS1_HUMAN Zinc finger protein GLIS1 OS=Homo sapiens OX=9606 GN=GLIS1 PE=1 SV=2 && -	-
Sjc_0003811	656.408	635.717	586.947	538.051	640.744	669.224	626.357	616.006	0.0235247	0.875539	0.999587	Sjc_0003811	CM038289.1	61658928	61698324	+	4647	protein_coding	Glycogen phosphorylase%2C liver form && sp|Q0VCM4|PYGL_BOVIN Glycogen phosphorylase, liver form OS=Bos taurus OX=9913 GN=PYGL PE=2 SV=1 && PF00343:Carbohydrate phosphorylase	-
Sjc_0002278	361.075	419.039	407.492	52.6238	242.12	775.808	395.869	356.851	0.149687	0.875597	0.999587	Sjc_0002278	CM038282.1	89311948	89316974	-	1354	protein_coding	Cathepsin B-like cysteine proteinase && sp|P43157|CYSP_SCHJA Cathepsin B-like cysteine proteinase OS=Schistosoma japonicum OX=6182 GN=CATB PE=2 SV=1 && PF00112:Papain family cysteine protease|PF08127:Peptidase family C1 propeptide	Peptidase_C1
Sjc_0008876	48.5479	129.816	193.336	70.881	128.885	153.727	123.9	117.831	0.0720289	0.875898	0.999587	Sjc_0008876	CM038287.1	15148179	15152580	-	720	protein_coding	Rap guanine nucleotide exchange factor 2 && - && -	-
Sjc_0007656	75.8561	83.9987	99.1465	134.244	61.6808	73.7889	86.3338	89.9047	-0.0549618	0.876021	0.999587	Sjc_0007656	CM038285.1	39732992	39735929	+	540	protein_coding	hypothetical protein && - && -	-
Sjc_0004703	377.258	459.129	462.023	271.71	426.242	640.529	432.803	446.16	-0.0440303	0.876098	0.999587	Sjc_0004703	CM038283.1	12341459	12359029	+	2705	protein_coding	Serine/threonine-protein kinase 36 && sp|Q69ZM6|STK36_MOUSE Serine/threonine-protein kinase 36 OS=Mus musculus OX=10090 GN=Stk36 PE=1 SV=3 && PF00069:Protein kinase domain	Pkinase
Sjc_0002779	1592.98	1910.02	1804.47	2006.15	1730.74	1652.05	1769.15	1796.31	-0.0217025	0.876121	0.999587	Sjc_0002779	CM038289.1	22263022	22299710	-	7066	protein_coding	RalBP1-associated Eps domain-containing protein && - && -	-
Sjc_0006342	5390.84	4923.47	5095.14	3895.23	5189.47	6041.47	5136.48	5042.06	0.0266926	0.876196	0.999587	Sjc_0006342	CM038284.1	31456119	31480716	-	10273	protein_coding	Oxysterol-binding protein 1 && sp|Q3B7Z2|OSBP1_MOUSE Oxysterol-binding protein 1 OS=Mus musculus OX=10090 GN=Osbp PE=1 SV=3 && PF00169:PH domain|PF01237:Oxysterol-binding protein	PH
Sjc_0002432	0	0	2.9744	0	1.84122	2.04969	0.991465	1.29697	-0.396722	0.876306	1	Sjc_0002432	CM038289.1	5996527	5997636	-	1110	protein_coding	rhodopsin-like orphan GPCR && - && -	-
Sjc_0002088	970.958	851.441	1023.19	913.935	1037.53	935.684	948.53	962.382	-0.0214595	0.876498	0.999587	Sjc_0002088	CM038282.1	81539839	81561770	+	2147	protein_coding	DNA polymerase epsilon subunit 2 && sp|A7YWS7|DPOE2_BOVIN DNA polymerase epsilon subunit 2 OS=Bos taurus OX=9913 GN=POLE2 PE=2 SV=1 && PF04042:DNA polymerase alpha/epsilon subunit B|PF12213:DNA polymerases epsilon N terminal	-
Sjc_0006466	2166.45	1850.83	1792.57	2022.26	1815.44	1891.87	1936.62	1909.85	0.0201613	0.876671	0.999587	Sjc_0006466	CM038284.1	36458556	36489955	+	3371	protein_coding	Antigen Sm21.7 && - && PF01221:Dynein light chain type 1	-
Sjc_0005020	2.02283	2.86359	5.94879	7.51768	1.84122	0	3.61174	3.11963	0.222879	0.876698	1	Sjc_0005020	CM038283.1	25508189	25545758	-	2522	protein_coding	hypothetical protein && - && PF08034:Trematode eggshell synthesis protein	-
Sjc_0005680	30.3424	37.2267	53.5391	56.9196	34.9831	23.5715	40.3694	38.4914	0.0715474	0.876756	0.999587	Sjc_0005680	CM038284.1	4408162	4432686	+	3052	protein_coding	Serine/threonine-protein kinase Nek1 && - && -	-
Sjc_0003809	142.609	147.952	108.07	172.907	134.409	103.509	132.877	136.942	-0.0423257	0.876995	0.999587	Sjc_0003809	CM038289.1	61592547	61628464	+	4242	protein_coding	hypothetical protein && - && PF02995:Protein of unknown function (DUF229)	DUF229
Sjc_0004873	26.2968	19.0906	13.8805	23.627	25.777	13.323	19.756	20.909	-0.0846708	0.877173	0.999587	Sjc_0004873	CM038283.1	19223062	19279974	+	2778	protein_coding	serine threonine- kinase TAO1-A && - && -	-
Sjc_0002806	1741.66	1543.48	1657.73	1668.93	1725.22	1609.01	1647.62	1667.72	-0.0177074	0.877324	0.999587	Sjc_0002806	CM038289.1	23435518	23455424	-	5630	protein_coding	Calcium uniporter protein%2C mitochondrial && sp|Q08BI9|MCU_DANRE Calcium uniporter protein, mitochondrial OS=Danio rerio OX=7955 GN=mcu PE=1 SV=1 && PF04678:Mitochondrial calcium uniporter	-
Sjc_0006083	853.634	846.668	853.651	981.594	803.691	727.641	851.318	837.642	0.0237789	0.877342	0.999587	Sjc_0006083	CM038284.1	21652131	21660331	+	4254	protein_coding	autophagy-related protein 101 && - && PF07855:Autophagy-related protein 101	-
Sjc_0009273	382.315	596.582	701.957	475.762	565.254	598.51	560.284	546.509	0.0358838	0.877388	0.999587	Sjc_0009273	CM038288.1	9616173	9648045	-	5353	protein_coding	Mitogen-activated protein kinase kinase kinase 12 && sp|Q12852|M3K12_HUMAN Mitogen-activated protein kinase kinase kinase 12 OS=Homo sapiens OX=9606 GN=MAP3K12 PE=1 SV=2 && -	-
Sjc_0003542	14.1598	10.4998	13.8805	12.8875	12.8885	10.2485	12.8467	12.0081	0.0955633	0.877437	0.999587	Sjc_0003542	CM038289.1	49774558	49784029	+	3693	protein_coding	MutS protein like && sp|Q9QUM7|MSH5_MOUSE MutS protein homolog 5 OS=Mus musculus OX=10090 GN=Msh5 PE=1 SV=1 && PF05192:MutS domain III	-
Sjc_0002488	739.344	672.944	652.384	593.897	684.933	752.237	688.224	677.022	0.0232653	0.877476	0.999587	Sjc_0002488	CM038289.1	8090637	8095258	+	1592	protein_coding	Palmitoyltransferase ZDHHC3 && sp|Q2TGK3|ZDHC3_RAT Palmitoyltransferase ZDHHC3 OS=Rattus norvegicus OX=10116 GN=Zdhhc3 PE=2 SV=1 && -	-
Sjc_0006081	984.106	1136.85	1113.42	1312.37	1077.11	904.939	1078.12	1098.14	-0.0262207	0.877615	0.999587	Sjc_0006081	CM038284.1	21607697	21621920	-	4377	protein_coding	Beta-1%2C4-galactosyltransferase 7 && sp|Q9UBV7|B4GT7_HUMAN Beta-1,4-galactosyltransferase 7 OS=Homo sapiens OX=9606 GN=B4GALT7 PE=1 SV=1 && -	-
Sjc_0008059	4191.3	4392.75	4925.6	3650.37	4276.23	5346.62	4503.22	4424.41	0.025446	0.877643	0.999587	Sjc_0008059	CM038286.1	9731056	9746368	-	6887	protein_coding	RNA-binding motif && sp|Q74ZS6|PABP_ASHGO Polyadenylate-binding protein, cytoplasmic and nuclear OS=Ashbya gossypii (strain ATCC 10895 / CBS 109.51 / FGSC 9923 / NRRL Y-1056) OX=284811 GN=PAB1 PE=3 SV=1 && PF00076:RNA recognition motif. (a.k.a. RRM, RBD, or RNP domain)	RRM_1
Sjc_0008429	1.01141	1.90906	2.9744	2.14791	3.68243	1.02485	1.96496	2.28506	-0.225735	0.877673	1	Sjc_0008429	CM038286.1	23491333	23506164	-	1071	protein_coding	hypothetical protein && - && -	-
Sjc_0006846	2927.03	4243.84	4588.5	2959.82	4615.93	4461.15	3919.79	4012.3	-0.0337235	0.87773	0.999587	Sjc_0006846	CM038285.1	5260825	5348652	+	7510	protein_coding	Homeobox protein homothorax && sp|O46339|HTH_DROME Homeobox protein homothorax OS=Drosophila melanogaster OX=7227 GN=hth PE=1 SV=1 && PF05920:Homeobox KN domain|PF16493:N-terminal of Homeobox Meis and PKNOX1	Coprinus_mating
Sjc_0001744	1472.62	2205.92	2287.31	2363.77	1856.87	1872.39	1988.62	2031.01	-0.0302095	0.877868	0.999587	Sjc_0001744	CM038282.1	67814001	67884967	-	6499	protein_coding	eIF-2-alpha kinase GCN2 && sp|Q9P2K8|E2AK4_HUMAN eIF-2-alpha kinase GCN2 OS=Homo sapiens OX=9606 GN=EIF2AK4 PE=1 SV=3 && PF05773:RWD domain|PF00069:Protein kinase domain	Pkinase
Sjc_0004015	1436.21	1259.98	1287.91	1187.79	1322.91	1535.22	1328.03	1348.64	-0.022389	0.877872	0.999587	Sjc_0004015	CM038289.1	70726045	70749974	-	5542	protein_coding	Nucleoporin SEH1 && sp|Q6TGU2|SEH1_DANRE Nucleoporin SEH1 OS=Danio rerio OX=7955 GN=seh1l PE=2 SV=2 && -	-
Sjc_0005986	1777.05	1347.8	1354.34	1253.3	1466.53	1676.65	1493.06	1465.49	0.0266714	0.877971	0.999587	Sjc_0005986	CM038284.1	17311472	17318461	+	1851	protein_coding	Geranylgeranyl transferase type-2 subunit beta && sp|P20133|PGTB2_YEAST Geranylgeranyl transferase type-2 subunit beta OS=Saccharomyces cerevisiae (strain ATCC 204508 / S288c) OX=559292 GN=BET2 PE=1 SV=3 && PF00432:Prenyltransferase and squalene oxidase repeat	-
Sjc_0006443	1347.2	1789.74	1823.3	2282.15	1403.01	1146.8	1653.42	1610.65	0.0380761	0.878016	0.999587	Sjc_0006443	CM038284.1	35533905	35542841	-	2573	protein_coding	Esterase C25G4.2 && sp|Q18169|LOVG_CAEEL Esterase C25G4.2 OS=Caenorhabditis elegans OX=6239 GN=C25G4.2 PE=3 SV=1 && PF03959:Serine hydrolase (FSH1)	-
Sjc_0003719	1975.29	2304.24	2530.22	1735.51	2315.33	2904.41	2269.92	2318.42	-0.0305672	0.878286	0.999587	Sjc_0003719	CM038289.1	57266017	57306010	+	10902	protein_coding	Protein MTSS 1 && sp|Q8R1S4|MTSS1_MOUSE Protein MTSS 1 OS=Mus musculus OX=10090 GN=Mtss1 PE=1 SV=1 && PF08397:IRSp53/MIM homology domain	-
Sjc_0000379	7.0799	5.72718	1.98293	6.44373	2.76183	4.09938	4.93	4.43498	0.160673	0.878502	1	Sjc_0000379	CM038282.1	16688153	16694999	-	1885	protein_coding	Transcription factor Sp8 && - && -	-
Sjc_0002364	4991.33	3876.35	4028.32	4434.36	4533.08	3724.29	4298.67	4230.58	0.0229525	0.878504	0.999587	Sjc_0002364	CM038289.1	2469513	2486934	+	4245	protein_coding	Eukaryotic translation initiation factor 3 subunit E && sp|Q5ZLA5|EIF3E_CHICK Eukaryotic translation initiation factor 3 subunit E OS=Gallus gallus OX=9031 GN=EIF3E PE=2 SV=1 && PF09440:eIF3 subunit 6 N terminal domain|PF01399:PCI domain	-
Sjc_0004947	747.435	847.623	743.599	734.585	772.391	799.38	779.552	768.785	0.0201327	0.878644	0.999587	Sjc_0004947	CM038283.1	21848246	21869240	-	2307	protein_coding	Serine/threonine-protein kinase B-raf && - && PF00130:Phorbol esters/diacylglycerol binding domain (C1 domain)|PF02196:Raf-like Ras-binding domain	C1_1
Sjc_0001971	1783.12	2162.97	2193.12	2338	1742.71	2164.47	2046.4	2081.73	-0.0243426	0.878895	0.999587	Sjc_0001971	CM038282.1	77286960	77303246	-	9479	protein_coding	Multivesicular body subunit 12B && - && PF10240:Multivesicular body subunit 12	-
Sjc_0001399	1741.66	1812.65	1654.76	1901.97	1621.19	1754.54	1736.35	1759.23	-0.0185331	0.878912	0.999587	Sjc_0001399	CM038282.1	54387767	54401067	-	6149	protein_coding	TBC1 domain family member 13 && sp|Q8R3D1|TBC13_MOUSE TBC1 domain family member 13 OS=Mus musculus OX=10090 GN=Tbc1d13 PE=1 SV=1 && PF00566:Rab-GTPase-TBC domain	TBC
Sjc_0000466	1678.95	1854.65	1802.48	1748.4	1674.59	1849.85	1778.69	1757.61	0.0174161	0.879077	0.999587	Sjc_0000466	CM038282.1	20668906	20688574	+	6143	protein_coding	Ras GTPase-activating protein 1 && - && -	-
Sjc_0004972	2.02283	4.77265	18.8378	7.51768	6.44426	9.22361	8.54444	7.72852	0.146189	0.879088	0.999587	Sjc_0004972	CM038283.1	22550955	22556191	+	1042	protein_coding	hypothetical protein && - && -	-
Sjc_0008680	3013	3401.95	3330.33	4250.71	2983.69	2702.52	3248.43	3312.31	-0.0279314	0.879099	0.999587	Sjc_0008680	CM038287.1	6357935	6395576	+	12795	protein_coding	Src substrate protein p85 && sp|P49710|HCLS1_MOUSE Hematopoietic lineage cell-specific protein OS=Mus musculus OX=10090 GN=Hcls1 PE=1 SV=2 && PF02218:Repeat in HS1/Cortactin	-
Sjc_0006584	811.154	771.261	730.71	763.582	802.771	776.833	771.042	781.062	-0.0189071	0.879137	0.999587	Sjc_0006584	CM038284.1	41017490	41048081	+	3659	protein_coding	Anaphase-promoting complex subunit 4 && sp|Q9UJX5|APC4_HUMAN Anaphase-promoting complex subunit 4 OS=Homo sapiens OX=9606 GN=ANAPC4 PE=1 SV=2 && -	-
Sjc_0007636	3.03424	1.90906	0	2.14791	0.920609	1.02485	1.64777	1.36445	0.279656	0.879138	1	Sjc_0007636	CM038285.1	39003199	39007994	+	387	protein_coding	hypothetical protein && - && -	-
Sjc_0007019	943.649	820.896	830.848	1012.74	892.99	734.815	865.131	880.181	-0.0248234	0.879317	0.999587	Sjc_0007019	CM038285.1	13919985	13920807	+	751	protein_coding	DNA polymerase epsilon subunit 4 && - && PF00808:Histone-like transcription factor (CBF/NF-Y) and archaeal histone	-
Sjc_0009024	216.443	256.769	238.943	253.453	251.326	192.671	237.385	232.483	0.0301388	0.879423	0.999587	Sjc_0009024	CM038287.1	21587392	21652967	-	2289	protein_coding	Neuronal calcium sensor 2 && sp|P42325|NCAH_DROME Neurocalcin homolog OS=Drosophila melanogaster OX=7227 GN=Nca PE=1 SV=2 && PF13833:EF-hand domain pair|PF13499:EF-hand domain pair	-
Sjc_0008813	2698.45	4030.98	4252.39	3590.23	3243.3	3934.38	3660.61	3589.31	0.0284783	0.879441	0.999587	Sjc_0008813	CM038287.1	11785649	11818686	-	10388	protein_coding	Zinc finger CCHC domain-containing protein 2 && sp|Q498S6|ZCHC2_RAT Zinc finger CCHC domain-containing protein 2 OS=Rattus norvegicus OX=10116 GN=Zcchc2 PE=2 SV=2 && -	-
Sjc_0001010	56.6392	57.2718	53.5391	76.2508	59.8396	37.9193	55.8167	58.0032	-0.0543062	0.879457	0.999587	Sjc_0001010	CM038282.1	40937543	40960871	-	2262	protein_coding	Homeobox protein unc-4 like && sp|Q50D79|UNC4_DANRE Homeobox protein unc-4 homolog OS=Danio rerio OX=7955 GN=uncx PE=2 SV=2 && PF00046:Homeodomain	Homeobox
Sjc_0007616	2.02283	10.4998	0.991465	3.22186	4.60304	4.09938	4.50471	3.97476	0.183805	0.879566	1	Sjc_0007616	CM038285.1	38398909	38413636	+	1730	protein_coding	hypothetical protein && - && -	-
Sjc_0008793	312.527	376.085	343.047	386.624	397.703	269.535	343.886	351.287	-0.0308815	0.879711	0.999587	Sjc_0008793	CM038287.1	10948309	10952732	-	2532	protein_coding	Histone-lysine N-methyltransferase SETMAR && sp|Q0VD24|SETMR_BOVIN Histone-lysine N-methyltransferase SETMAR OS=Bos taurus OX=9913 GN=SETMAR PE=2 SV=1 && PF00856:SET domain|PF05033:Pre-SET motif	SET
Sjc_0004694	716.081	620.445	712.863	699.144	604.84	779.908	683.13	694.631	-0.0237175	0.879741	0.999587	Sjc_0004694	CM038283.1	12174266	12188415	+	4240	protein_coding	Polynucleotide 5'-hydroxyl-kinase grc3 && sp|Q9UU96|GRC3_SCHPO Polynucleotide 5'-hydroxyl-kinase grc3 OS=Schizosaccharomyces pombe (strain 972 / ATCC 24843) OX=284812 GN=grc3 PE=1 SV=1 && PF16575:mRNA cleavage and polyadenylation factor CLP1 P-loop	-
Sjc_0002174	1227.86	1001.3	968.661	995.556	1112.1	1139.63	1065.94	1082.43	-0.0224813	0.879822	0.999587	Sjc_0002174	CM038282.1	85479519	85495344	-	3440	protein_coding	Flotillin-1 && sp|O61491|FLOT1_DROME Flotillin-1 OS=Drosophila melanogaster OX=7227 GN=Flo1 PE=2 SV=1 && PF15975:Flotillin|PF01145:SPFH domain / Band 7 family	-
Sjc_0004867	899.147	880.077	785.24	859.164	858.007	881.368	854.822	866.179	-0.0190109	0.880138	0.999587	Sjc_0004867	CM038283.1	19121325	19130293	-	5394	protein_coding	rRNA biogenesis protein RRP36 && - && PF06102:rRNA biogenesis protein RRP36	-
Sjc_0004883	2.02283	2.86359	0.991465	2.14791	1.84122	1.02485	1.95929	1.67132	0.232227	0.880254	1	Sjc_0004883	CM038283.1	19516554	19524341	+	3420	protein_coding	secretory glycoprotein k5 precursor && - && -	-
Sjc_0006861	926.455	786.533	953.789	874.199	950.989	879.318	888.926	901.502	-0.0207485	0.880607	0.999587	Sjc_0006861	CM038285.1	6053997	6063685	-	6709	protein_coding	hypothetical protein && - && -	-
Sjc_0002362	144.632	158.452	182.43	157.871	162.948	175.249	161.838	165.356	-0.0309571	0.880655	0.999587	Sjc_0002362	CM038289.1	2283997	2337995	+	3984	protein_coding	hypothetical protein && - && -	-
Sjc_0004496	8023.55	8284.37	9113.55	6067.84	8775.24	10085.5	8473.82	8309.53	0.0282025	0.880671	0.999587	Sjc_0004496	CM038283.1	3315594	3343869	-	10798	protein_coding	Leucine-rich repeat and WD repeat-containing protein 1 && sp|B0JZ65|LRWD1_XENTR Leucine-rich repeat and WD repeat-containing protein 1 OS=Xenopus tropicalis OX=8364 GN=lrwd1 PE=2 SV=1 && PF13855:Leucine rich repeat|PF04905:NAB conserved region 2 (NCD2)	-
Sjc_0007673	647.305	664.353	618.674	736.733	646.267	578.013	643.444	653.671	-0.0223599	0.880679	0.999587	Sjc_0007673	CM038285.1	40296770	40300977	-	2344	protein_coding	protein FAM126 && - && PF09790:Hyccin	-
Sjc_0004568	1947.98	1900.47	1740.02	2199.46	1674.59	1625.41	1862.83	1833.15	0.023445	0.880689	0.999587	Sjc_0004568	CM038283.1	6556034	6559891	-	3824	protein_coding	Ras-related protein Rab-4A && sp|Q2TBH7|RAB4A_BOVIN Ras-related protein Rab-4A OS=Bos taurus OX=9913 GN=RAB4A PE=2 SV=3 && PF00071:Ras family	Ras
Sjc_0003335	463.228	486.811	513.579	412.399	548.683	476.553	487.872	479.212	0.0247657	0.880693	0.999587	Sjc_0003335	CM038289.1	42174425	42190522	-	3637	protein_coding	Frizzled-10 && sp|Q9PWH2|FZD10_CHICK Frizzled-10 OS=Gallus gallus OX=9031 GN=FZD10 PE=1 SV=1 && PF01534:Frizzled/Smoothened family membrane region|PF01392:Fz domain	Fz
Sjc_0009023	1325.96	1154.98	1162	1077.18	1305.42	1207.27	1214.31	1196.62	0.0206466	0.880964	0.999587	Sjc_0009023	CM038287.1	21550225	21580873	+	2605	protein_coding	ATP-dependent RNA helicase T26G10.1 && sp|P34580|DDX47_CAEEL Putative ATP-dependent RNA helicase T26G10.1 OS=Caenorhabditis elegans OX=6239 GN=T26G10.1 PE=3 SV=1 && PF00270:DEAD/DEAH box helicase|PF00271:Helicase conserved C-terminal domain	DEAD
Sjc_0001148	1512.06	1468.07	1569.49	1559.38	1477.58	1564.94	1516.54	1533.97	-0.0163545	0.880984	0.999587	Sjc_0001148	CM038282.1	46073986	46080806	-	1723	protein_coding	N-acetylglucosamine-6-phosphate deacetylase && sp|Q5BJY6|NAGA_RAT N-acetylglucosamine-6-phosphate deacetylase OS=Rattus norvegicus OX=10116 GN=Amdhd2 PE=3 SV=2 && PF01979:Amidohydrolase family	Amidohydro_1
Sjc_0000770	10803.9	10099.9	9609.28	9709.62	9781.47	10680.9	10171	10057.3	0.0162145	0.881037	0.999587	Sjc_0000770	CM038282.1	31940736	31969113	+	7925	protein_coding	V-type proton ATPase 116 kDa subunit && sp|Q9Z1G4|VPP1_MOUSE V-type proton ATPase 116 kDa subunit a1 OS=Mus musculus OX=10090 GN=Atp6v0a1 PE=1 SV=3 && PF01496:V-type ATPase 116kDa subunit family	-
Sjc_0004377	2310.07	2155.33	1966.08	2244.56	2106.35	1999.47	2143.83	2116.8	0.0183487	0.881049	0.999587	Sjc_0004377	CM038289.1	85236149	85253811	+	8449	protein_coding	Eukaryotic translation initiation factor 3 subunit G && sp|Q6DRC4|EIF3G_DANRE Eukaryotic translation initiation factor 3 subunit G OS=Danio rerio OX=7955 GN=eif3g PE=1 SV=1 && PF12353:Eukaryotic translation initiation factor 3 subunit G|PF00076:RNA recognition motif. (a.k.a. RRM, RBD, or RNP domain)	RRM_1
Sjc_0000878	1215.72	1075.76	1107.47	1153.43	979.528	1217.52	1132.98	1116.82	0.0210587	0.88106	0.999587	Sjc_0000878	CM038282.1	35901603	35913069	+	5994	protein_coding	Glucose-6-phosphate exchanger SLC37A1 && sp|P57057|G6PT2_HUMAN Glucose-6-phosphate exchanger SLC37A1 OS=Homo sapiens OX=9606 GN=SLC37A1 PE=2 SV=2 && PF07690:Major Facilitator Superfamily	MFS_1
Sjc_0000681	1132.78	1404.11	1430.68	1371.44	1236.38	1302.58	1322.53	1303.47	0.0212738	0.881142	0.999587	Sjc_0000681	CM038282.1	28732078	28766317	-	9901	protein_coding	Ubiquitin carboxyl-terminal hydrolase 48 && - && PF00240:Ubiquitin family	ubiquitin
Sjc_0009156	1533.3	1358.3	1213.55	1225.38	1442.59	1375.34	1368.38	1347.77	0.0215527	0.881173	0.999587	Sjc_0009156	CM038288.1	4463443	4481383	-	5033	protein_coding	Thioredoxin-like protein 1 && sp|O43396|TXNL1_HUMAN Thioredoxin-like protein 1 OS=Homo sapiens OX=9606 GN=TXNL1 PE=1 SV=3 && PF00085:Thioredoxin|PF06201:PITH domain	-
Sjc_0001419	1354.28	1501.48	1443.57	1211.42	1466.53	1691	1433.11	1456.32	-0.0232864	0.881419	0.999587	Sjc_0001419	CM038282.1	55114946	55166120	+	4354	protein_coding	Type I inositol 3%2C4-bisphosphate 4-phosphatase && sp|Q62784|INP4A_RAT Inositol polyphosphate-4-phosphatase type I A OS=Rattus norvegicus OX=10116 GN=Inpp4a PE=1 SV=1 && PF00169:PH domain	PH
Sjc_0002427	2072.39	1991.15	1815.37	1780.62	2000.48	2023.05	1959.64	1934.72	0.0182819	0.881454	0.999587	Sjc_0002427	CM038289.1	5737294	5770250	-	10244	protein_coding	DNA repair protein complementing XP-C cells like && sp|Q24595|XPC_DROME DNA repair protein complementing XP-C cells homolog OS=Drosophila melanogaster OX=7227 GN=Xpc PE=1 SV=2 && PF10404:Rad4 beta-hairpin domain 2|PF10403:Rad4 beta-hairpin domain 1|PF10405:Rad4 beta-hairpin domain 3	-
Sjc_0001514	1572.75	3299.81	4479.44	2796.58	2980.93	3872.89	3117.33	3216.8	-0.0452838	0.881457	0.999587	Sjc_0001514	CM038282.1	58953735	59001789	+	12501	protein_coding	Histone-lysine N-methyltransferase 2C && sp|Q8BRH4|KMT2C_MOUSE Histone-lysine N-methyltransferase 2C OS=Mus musculus OX=10090 GN=Kmt2c PE=1 SV=2 && PF13832:PHD-zinc-finger like domain|PF00628:PHD-finger	PHD
Sjc_0000750	10.1141	10.4998	10.9061	11.8135	14.7297	7.17392	10.5067	11.2391	-0.101059	0.881604	0.999587	Sjc_0000750	CM038282.1	30993853	30994670	+	240	protein_coding	Potassium voltage-gated channel subfamily D member 2 && - && -	-
Sjc_0008790	1756.83	1940.56	2123.72	1919.16	1915.79	2061.99	1940.37	1965.64	-0.0185979	0.881728	0.999587	Sjc_0008790	CM038287.1	10830326	10839841	-	5235	protein_coding	putative serine/threonine-protein kinase && sp|Q54L81|Y0700_DICDI Probable serine/threonine-protein kinase DDB_G0286841 OS=Dictyostelium discoideum OX=44689 GN=DDB_G0286841 PE=3 SV=1 && PF00069:Protein kinase domain	Pkinase
Sjc_0009049	73.8332	75.4079	72.377	65.5112	78.2517	84.0374	73.8727	75.9334	-0.0407509	0.881778	0.999587	Sjc_0009049	CM038287.1	22519011	22531509	+	1288	protein_coding	Monocyte to macrophage differentiation factor && sp|Q8R189|PAQRA_MOUSE Monocyte to macrophage differentiation factor 2 OS=Mus musculus OX=10090 GN=Mmd2 PE=2 SV=1 && -	-
Sjc_0009771	98.1072	120.271	152.686	173.981	104.949	79.938	123.688	119.623	0.0500765	0.881897	0.999587	Sjc_0009771	JAHRBV010000255.1	386	886	-	501	protein_coding	APOBEC1 complementation factor && sp|Q9NQ94|A1CF_HUMAN APOBEC1 complementation factor OS=Homo sapiens OX=9606 GN=A1CF PE=1 SV=1 && -	-
Sjc_0007126	3737.18	3396.22	3625.79	3569.82	3965.98	3354.32	3586.39	3630.04	-0.0176256	0.88214	0.999587	Sjc_0007126	CM038285.1	18328515	18353493	-	5050	protein_coding	Cullin-4B && sp|Q13620|CUL4B_HUMAN Cullin-4B OS=Homo sapiens OX=9606 GN=CUL4B PE=1 SV=4 && -	-
Sjc_0004029	199.249	250.087	219.114	205.125	245.803	230.59	222.816	227.173	-0.028456	0.882265	0.999587	Sjc_0004029	CM038289.1	71418589	71488240	-	3975	protein_coding	otopetrin-2-like && - && PF03189:Otopetrin	-
Sjc_0002152	1132.78	1494.79	1655.75	1710.81	1303.58	1183.7	1427.78	1399.36	0.0292876	0.882431	0.999587	Sjc_0002152	CM038282.1	84412489	84446954	-	9685	protein_coding	Folylpolyglutamate synthase%2C mitochondrial && sp|P48760|FOLC_MOUSE Folylpolyglutamate synthase, mitochondrial OS=Mus musculus OX=10090 GN=Fpgs PE=1 SV=3 && -	-
Sjc_0004393	2905.79	4226.66	4636.09	3075.81	3710.05	5265.66	3922.85	4017.17	-0.0342647	0.882465	0.999587	Sjc_0004393	CM038289.1	85855507	85917904	+	12557	protein_coding	hypothetical protein && sp|P91133|UBR1_CAEEL E3 ubiquitin-protein ligase ubr-1 OS=Caenorhabditis elegans OX=6239 GN=ubr-1 PE=1 SV=2 && PF02617:ATP-dependent Clp protease adaptor protein ClpS|PF02207:Putative zinc finger in N-recognin (UBR box)	zf-UBR1
Sjc_0002587	2.02283	7.63624	5.94879	9.66559	3.68243	4.09938	5.20262	5.8158	-0.148928	0.882495	1	Sjc_0002587	CM038289.1	12756032	12780380	-	598	protein_coding	hypothetical protein && - && -	-
Sjc_0004894	987.14	869.577	1050.95	1070.73	1003.46	877.268	969.224	983.821	-0.0216309	0.882579	0.999587	Sjc_0004894	CM038283.1	19837580	19843262	+	3050	protein_coding	GDP-Man:Man(3)GlcNAc(2)-PP-Dol alpha-1%2C2-mannosyltransferase && sp|Q08B22|ALG11_XENLA GDP-Man:Man(3)GlcNAc(2)-PP-Dol alpha-1,2-mannosyltransferase OS=Xenopus laevis OX=8355 GN=alg11 PE=2 SV=2 && PF00534:Glycosyl transferases group 1|PF15924:ALG11 mannosyltransferase N-terminus	Glycos_transf_1
Sjc_0001237	10.1141	20.0451	31.7269	28.9968	18.4122	18.4472	20.6287	21.9521	-0.0858988	0.882602	0.999587	Sjc_0001237	CM038282.1	49293263	49313114	+	503	protein_coding	hypothetical protein && - && -	-
Sjc_0008723	87.993	128.862	99.1465	140.688	106.791	78.9131	105.334	108.797	-0.0448097	0.882805	0.999587	Sjc_0008723	CM038287.1	8139916	8142008	+	718	protein_coding	FACT complex subunit spt16 && sp|Q9W603|SP16H_XENLA FACT complex subunit SPT16 OS=Xenopus laevis OX=8355 GN=supt16h PE=1 SV=2 && -	-
Sjc_0002165	1060.97	974.576	885.378	898.9	997.94	1065.84	973.642	987.56	-0.0207239	0.882883	0.999587	Sjc_0002165	CM038282.1	85103156	85117211	+	4083	protein_coding	Dehydrogenase/reductase SDR family member 1 && sp|Q99L04|DHRS1_MOUSE Dehydrogenase/reductase SDR family member 1 OS=Mus musculus OX=10090 GN=Dhrs1 PE=1 SV=1 && PF00106:short chain dehydrogenase	adh_short
Sjc_0002578	5115.73	4568.38	4307.92	5608.19	4882.91	3745.81	4664.01	4745.64	-0.0250155	0.882932	0.999587	Sjc_0002578	CM038289.1	12075882	12103806	+	2929	protein_coding	Proteasome subunit beta type-5 && sp|O55234|PSB5_MOUSE Proteasome subunit beta type-5 OS=Mus musculus OX=10090 GN=Psmb5 PE=1 SV=3 && PF12572:Protein of unknown function (DUF3752)	-
Sjc_0009332	1472.62	1096.76	1119.36	852.72	1417.74	1504.47	1229.58	1258.31	-0.0336991	0.882935	0.999587	Sjc_0009332	CM038288.1	12193589	12239067	+	2916	protein_coding	tetraspanin-CD63 receptor && - && PF00335:Tetraspanin family	Tetraspannin
Sjc_0000896	3.03424	0.95453	0	0	0	3.07454	1.32959	1.02485	0.378301	0.883205	1	Sjc_0000896	CM038282.1	36688838	36705254	+	1524	protein_coding	Plasma kallikrein && sp|P26262|KLKB1_MOUSE Plasma kallikrein OS=Mus musculus OX=10090 GN=Klkb1 PE=1 SV=2 && PF00089:Trypsin	Trypsin
Sjc_0008171	0	0	1.98293	0	2.76183	0	0.660977	0.920609	-0.496064	0.883211	1	Sjc_0008171	CM038286.1	14190955	14192767	-	1650	protein_coding	GLIPR1-like protein && - && -	-
Sjc_0009768	742.378	522.128	644.452	557.382	735.566	578.013	636.32	623.654	0.0280198	0.88353	0.999587	Sjc_0009768	JAHRBV010000189.1	19753	20640	+	888	protein_coding	Actin-1 && sp|P0CJ46|ACT1_ARATH Actin-1 OS=Arabidopsis thaliana OX=3702 GN=ACT1 PE=1 SV=1 && PF00022:Actin	Actin
Sjc_0008829	947.695	1223.71	1175.88	1346.74	1042.13	1018.7	1115.76	1135.85	-0.0252698	0.883537	0.999587	Sjc_0008829	CM038287.1	12267575	12287842	-	6357	protein_coding	putative arginine--tRNA ligase%2C mitochondrial && sp|Q3U186|SYRM_MOUSE Probable arginine--tRNA ligase, mitochondrial OS=Mus musculus OX=10090 GN=Rars2 PE=1 SV=1 && PF00750:tRNA synthetases class I (R)	-
Sjc_0008955	2353.56	2026.47	1980.95	2021.18	2194.73	2225.97	2120.33	2147.29	-0.0184112	0.883695	0.999587	Sjc_0008955	CM038287.1	18086262	18101845	-	2652	protein_coding	SWI/SNF-related matrix-associated actin-dependent regulator of chromatin subfamily B member 1 && sp|Q6GQ82|SNF5_XENLA SWI/SNF-related matrix-associated actin-dependent regulator of chromatin subfamily B member 1 OS=Xenopus laevis OX=8355 GN=smarcb1 PE=2 SV=1 && PF04855:SNF5 / SMARCB1 / INI1	SNF5
Sjc_0007072	2373.79	2320.46	2482.63	2286.45	2287.71	2523.17	2392.29	2365.78	0.0161002	0.883701	0.999587	Sjc_0007072	CM038285.1	16237201	16288103	-	3549	protein_coding	Serine/threonine-protein kinase unc-51 && - && -	-
Sjc_0005548	497.616	504.947	423.356	536.977	454.781	458.106	475.306	483.288	-0.0233214	0.883778	0.999587	Sjc_0005548	CM038283.1	47479286	47492356	+	1252	protein_coding	expressed conserved protein && - && -	-
Sjc_0004030	645.282	727.352	681.137	903.196	649.95	544.193	684.59	699.113	-0.0297029	0.883783	0.999587	Sjc_0004030	CM038289.1	71546864	71554345	-	1582	protein_coding	Methyltransferase-like protein 2-A && sp|A8KBL7|MET2A_DANRE tRNA N(3)-methylcytidine methyltransferase METTL2 OS=Danio rerio OX=7955 GN=mettl2a PE=2 SV=1 && PF13489:Methyltransferase domain	-
Sjc_0007781	1695.13	1674.25	1683.51	2193.01	1533.73	1420.44	1684.29	1715.73	-0.0263872	0.883995	0.999587	Sjc_0007781	CM038285.1	44157743	44164833	+	6975	protein_coding	2-methoxy-6-polyprenyl-1%2C4-benzoquinol methylase%2C mitochondrial && sp|Q66L51|COQ5_DANRE 2-methoxy-6-polyprenyl-1,4-benzoquinol methylase, mitochondrial OS=Danio rerio OX=7955 GN=coq5 PE=2 SV=1 && PF01209:ubiE/COQ5 methyltransferase family	-
Sjc_0005558	1375.52	1496.7	1443.57	1169.54	1484.94	1594.66	1438.6	1416.38	0.0222298	0.884102	0.999587	Sjc_0005558	CM038283.1	47986140	48030611	-	5330	protein_coding	exocyst complex component 1 && sp|Q9NV70|EXOC1_HUMAN Exocyst complex component 1 OS=Homo sapiens OX=9606 GN=EXOC1 PE=1 SV=4 && PF09763:Exocyst complex component Sec3	-
Sjc_0007814	286.23	276.814	268.687	270.637	357.196	221.367	277.244	283.066	-0.0315108	0.884262	0.999587	Sjc_0007814	CM038285.1	45109546	45116183	-	2141	protein_coding	Rho GTPase-activating protein 19 && - && PF00620:RhoGAP domain	RhoGAP
Sjc_0008536	1960.12	1744.88	1596.26	1641	1859.63	1872.39	1767.09	1791.01	-0.0196201	0.884311	0.999587	Sjc_0008536	CM038287.1	856495	863691	+	1773	protein_coding	ER lumen protein-retaining receptor 2 && sp|Q2KJ37|ERD22_BOVIN ER lumen protein-retaining receptor 2 OS=Bos taurus OX=9913 GN=KDELR2 PE=2 SV=1 && PF00810:ER lumen protein retaining receptor	ER_lumen_recept
Sjc_0006352	2744.98	2968.59	3160.79	2872.83	2899	3003.82	2958.12	2925.22	0.0161667	0.884327	0.999587	Sjc_0006352	CM038284.1	31773926	31808118	+	9255	protein_coding	hypothetical protein && - && -	-
Sjc_0006241	599.769	527.855	539.357	489.723	533.953	616.957	555.66	546.878	0.0226842	0.884354	0.999587	Sjc_0006241	CM038284.1	28006148	28015802	-	5553	protein_coding	hypothetical protein && - && -	-
Sjc_0001404	169.918	158.452	171.523	209.421	175.836	127.081	166.631	170.779	-0.0351018	0.884409	0.999587	Sjc_0001404	CM038282.1	54545241	54554487	-	2132	protein_coding	Radial spoke head protein 6 like && sp|Q8CDR2|RSH6A_MOUSE Radial spoke head protein 6 homolog A OS=Mus musculus OX=10090 GN=Rsph6a PE=1 SV=1 && PF04712:Radial spokehead-like protein	-
Sjc_0006984	1757.84	1382.16	1421.76	1525.02	1529.13	1442.98	1520.59	1499.04	0.0204133	0.884455	0.999587	Sjc_0006984	CM038285.1	11898201	11911388	-	3817	protein_coding	putative ATP-dependent RNA helicase DDX49 && sp|Q9Y6V7|DDX49_HUMAN Probable ATP-dependent RNA helicase DDX49 OS=Homo sapiens OX=9606 GN=DDX49 PE=1 SV=1 && PF00270:DEAD/DEAH box helicase|PF00271:Helicase conserved C-terminal domain	DEAD
Sjc_0005102	2253.43	2980.04	3090.4	2006.15	2567.58	3567.49	2774.62	2713.74	0.0320063	0.884485	0.999587	Sjc_0005102	CM038283.1	28293953	28382397	-	8905	protein_coding	E3 ubiquitin-protein ligase && sp|F1QJX5|UBR3_DANRE E3 ubiquitin-protein ligase ubr3 OS=Danio rerio OX=7955 GN=ubr3 PE=2 SV=2 && PF02207:Putative zinc finger in N-recognin (UBR box)	zf-UBR1
Sjc_0005926	936.57	971.712	965.687	1080.4	920.609	832.175	957.99	944.394	0.0209803	0.884564	0.999587	Sjc_0005926	CM038284.1	14115833	14134637	-	5126	protein_coding	LINE-1 retrotransposable element ORF2 protein && - && PF13920:Zinc finger, C3HC4 type (RING finger)	-
Sjc_0005788	2270.62	2096.15	2008.71	1693.63	2166.19	2413.51	2125.16	2091.11	0.0231165	0.884981	0.999587	Sjc_0005788	CM038284.1	8785895	8820567	-	3499	protein_coding	Ca(2+)/calmodulin-dependent protein kinase phosphatase && - && PF00481:Protein phosphatase 2C	PP2C
Sjc_0003888	11016.3	11288.3	11174.8	9986.7	11527.9	12369.9	11159.8	11294.8	-0.0173791	0.885034	0.999587	Sjc_0003888	CM038289.1	65798824	65823958	-	5232	protein_coding	2-oxoglutarate dehydrogenase%2C mitochondrial && sp|Q6P6Z8|ODO1_XENLA 2-oxoglutarate dehydrogenase, mitochondrial OS=Xenopus laevis OX=8355 GN=ogdh PE=2 SV=1 && PF02779:Transketolase, pyrimidine binding domain|PF00676:Dehydrogenase E1 component|PF16870:2-oxoglutarate dehydrogenase C-terminal	-
Sjc_0004263	7822.28	8630.86	9462.54	7145.02	8077.42	11170.8	8638.56	8797.75	-0.0263416	0.885113	0.999587	Sjc_0004263	CM038289.1	80230436	80250547	-	6954	protein_coding	WD repeat-containing protein 26 && sp|Q5SP67|WDR26_DANRE WD repeat-containing protein 26 OS=Danio rerio OX=7955 GN=wdr26 PE=1 SV=1 && -	-
Sjc_0005159	2854.21	2913.23	3396.76	2263.9	3178.86	3905.69	3054.73	3116.15	-0.0288038	0.885346	0.999587	Sjc_0005159	CM038283.1	30230767	30266994	-	9078	protein_coding	CAD protein && sp|Q91437|PYR1_SQUAC CAD protein OS=Squalus acanthias OX=7797 GN=CAD PE=2 SV=1 && PF00988:Carbamoyl-phosphate synthase small chain, CPSase domain|PF02142:MGS-like domain|PF02786:Carbamoyl-phosphate synthase L chain, ATP binding domain|PF01979:Amidohydrolase family|PF02787:Carbamoyl-phosphate synthetase large chain, oligomerisation domain|PF00117:Glutamine amidotransferase class-I	CPSase_L_D2
Sjc_0005413	17.194	25.7723	23.7952	23.627	16.571	23.5715	22.2538	21.2565	0.0711201	0.885458	0.999587	Sjc_0005413	CM038283.1	40961370	40985306	+	1419	protein_coding	Leucine-rich repeat-containing protein 74B && - && -	-
Sjc_0006769	1554.54	1440.39	1448.53	1648.52	1491.39	1361	1481.15	1500.3	-0.0184377	0.885465	0.999587	Sjc_0006769	CM038285.1	906760	913347	-	3207	protein_coding	Glyoxalase domain-containing protein 4 && sp|Q9CPV4|GLOD4_MOUSE Glyoxalase domain-containing protein 4 OS=Mus musculus OX=10090 GN=Glod4 PE=1 SV=1 && -	-
Sjc_0000522	1070.08	1423.2	1455.47	1273.71	1229.93	1383.54	1316.25	1295.73	0.0228967	0.885543	0.999587	Sjc_0000522	CM038282.1	22215731	22239939	+	7026	protein_coding	E3 SUMO-protein ligase PIAS1 && sp|O88907|PIAS1_MOUSE E3 SUMO-protein ligase PIAS1 OS=Mus musculus OX=10090 GN=Pias1 PE=1 SV=2 && PF14324:PINIT domain|PF02891:MIZ/SP-RING zinc finger	zf-MIZ
Sjc_0006604	37.4223	59.1809	45.6074	45.1061	44.1892	48.1678	47.4035	45.821	0.0508497	0.885685	0.999587	Sjc_0006604	CM038284.1	42188960	42200109	-	5112	protein_coding	hypothetical protein && sp|Q6GPH4|XAF1_HUMAN XIAP-associated factor 1 OS=Homo sapiens OX=9606 GN=XAF1 PE=1 SV=1 && -	-
Sjc_0009721	1.01141	2.86359	4.95733	5.36977	3.68243	1.02485	2.94411	3.35902	-0.186416	0.886055	1	Sjc_0009721	JAHRBV010000019.1	4354	14980	-	324	protein_coding	hypothetical protein && - && -	-
Sjc_0006662	10.1141	10.4998	1.98293	3.22186	0	22.5466	7.5323	8.58949	-0.185623	0.886446	0.999587	Sjc_0006662	CM038284.1	44932678	44947252	+	1022	protein_coding	Catechol O-methyltransferase domain-containing protein 1 && sp|Q8BIG7|CMTD1_MOUSE Catechol O-methyltransferase domain-containing protein 1 OS=Mus musculus OX=10090 GN=Comtd1 PE=1 SV=1 && PF01596:O-methyltransferase	-
Sjc_0002045	2621.59	2468.42	2419.17	2677.37	2384.38	2363.29	2503.06	2475.01	0.0163863	0.886537	0.999587	Sjc_0002045	CM038282.1	79604664	79622911	+	9345	protein_coding	Tubulin-specific chaperone C && - && PF04696:pinin/SDK/memA/ protein conserved region|PF04697:pinin/SDK conserved region	-
Sjc_0001974	52.5935	102.135	70.394	83.7684	72.7281	61.4908	75.0408	72.6624	0.0485291	0.886625	0.999587	Sjc_0001974	CM038282.1	77449955	77474703	-	3420	protein_coding	X-ray radiation resistance-associated protein 1 && - && -	-
Sjc_0001679	7897.12	6570.03	6254.16	6478.09	7232.3	7286.66	6907.11	6999.02	-0.0191337	0.886724	0.999587	Sjc_0001679	CM038282.1	64994600	65004640	+	3108	protein_coding	Reticulon-1 && sp|Q6IFY7|RTN1A_XENLA Reticulon-1-A OS=Xenopus laevis OX=8355 GN=rtn1-a PE=2 SV=1 && PF02453:Reticulon	-
Sjc_0004401	27.3082	39.1357	24.7866	30.0707	40.5068	24.5963	30.4102	31.7246	-0.0630431	0.886783	0.999587	Sjc_0004401	CM038289.1	86209190	86328675	-	2670	protein_coding	Amiloride-sensitive sodium channel subunit alpha && sp|Q9R1N2|SCNNA_CAVPO Amiloride-sensitive sodium channel subunit alpha OS=Cavia porcellus OX=10141 GN=SCNN1A PE=2 SV=1 && PF00858:Amiloride-sensitive sodium channel	-
Sjc_0006707	115.301	83.9987	79.3172	59.0675	94.8227	134.255	92.8724	96.0483	-0.0499749	0.886884	0.999587	Sjc_0006707	CM038284.1	46781125	46797310	-	2223	protein_coding	Large neutral amino acids transporter small subunit 2 && sp|Q9QXW9|LAT2_MOUSE Large neutral amino acids transporter small subunit 2 OS=Mus musculus OX=10090 GN=Slc7a8 PE=1 SV=1 && PF13520:Amino acid permease	-
Sjc_0000802	418.725	429.539	448.142	367.292	399.544	507.299	432.135	424.712	0.0250009	0.886951	0.999587	Sjc_0000802	CM038282.1	33309334	33317182	+	4611	protein_coding	Fanconi anemia group M protein like && sp|Q8BGE5|FANCM_MOUSE Fanconi anemia group M protein homolog OS=Mus musculus OX=10090 GN=Fancm PE=1 SV=3 && PF00271:Helicase conserved C-terminal domain|PF00270:DEAD/DEAH box helicase	DEAD
Sjc_0002672	505.707	387.539	346.021	361.923	429.924	423.261	413.089	405.036	0.0276105	0.887244	0.999587	Sjc_0002672	CM038289.1	18218087	18225550	+	1513	protein_coding	Beta-2-syntrophin && sp|Q13425|SNTB2_HUMAN Beta-2-syntrophin OS=Homo sapiens OX=9606 GN=SNTB2 PE=1 SV=1 && PF18012:PH domain	-
Sjc_0003052	1097.38	1101.53	925.037	1084.69	1083.56	911.088	1041.32	1026.45	0.0206896	0.887256	0.999587	Sjc_0003052	CM038289.1	32000265	32010549	-	1385	protein_coding	NudC domain-containing protein 3 && - && PF14050:N-terminal conserved domain of Nudc.	-
Sjc_0005746	70.799	134.589	172.515	66.5852	133.488	162.951	125.968	121.008	0.0572112	0.88731	0.999587	Sjc_0005746	CM038284.1	7238807	7243496	-	1503	protein_coding	Zinc finger protein && - && -	-
Sjc_0004656	416.703	398.039	336.107	448.913	384.814	338.199	383.616	390.642	-0.025745	0.88736	0.999587	Sjc_0004656	CM038283.1	10628528	10635743	+	1901	protein_coding	Zinc finger HIT domain-containing protein 3 && sp|Q9CQK1|ZNHI3_MOUSE Zinc finger HIT domain-containing protein 3 OS=Mus musculus OX=10090 GN=Znhit3 PE=1 SV=1 && PF04438:HIT zinc finger	-
Sjc_0002677	40.4566	28.6359	32.7183	36.5145	29.4595	39.969	33.9369	35.3143	-0.0562847	0.887466	0.999587	Sjc_0002677	CM038289.1	18450872	18454277	+	1852	protein_coding	hypothetical protein && - && -	-
Sjc_0007013	1009.39	953.576	909.174	1006.3	951.909	878.293	957.38	945.499	0.0180678	0.887507	0.999587	Sjc_0007013	CM038285.1	13746262	13758074	-	3239	protein_coding	Mitochondrial carnitine/acylcarnitine carrier protein && sp|Q8HXY2|MCAT_MACFA Mitochondrial carnitine/acylcarnitine carrier protein OS=Macaca fascicularis OX=9541 GN=SLC25A20 PE=2 SV=1 && PF00153:Mitochondrial carrier protein	Mito_carr
Sjc_0007272	923.421	868.623	809.036	878.495	926.132	829.1	867.026	877.909	-0.0183116	0.887538	0.999587	Sjc_0007272	CM038285.1	24064139	24075569	-	3339	protein_coding	Crooked neck-like protein 1 && sp|P63154|CRNL1_MOUSE Crooked neck-like protein 1 OS=Mus musculus OX=10090 GN=Crnkl1 PE=1 SV=1 && PF02184:HAT (Half-A-TPR) repeat	-
Sjc_0007415	3294.18	3196.72	3234.16	2612.93	3700.85	3560.32	3241.69	3291.36	-0.0221389	0.887726	0.999587	Sjc_0007415	CM038285.1	30225614	30265961	-	6811	protein_coding	Regulator of nonsense transcripts 2 && sp|A2AT37|RENT2_MOUSE Regulator of nonsense transcripts 2 OS=Mus musculus OX=10090 GN=Upf2 PE=1 SV=1 && PF02854:MIF4G domain	-
Sjc_0000987	1.01141	9.5453	0.991465	8.59164	3.68243	1.02485	3.84939	4.43297	-0.192012	0.887743	1	Sjc_0000987	CM038282.1	40178944	40182229	+	1053	protein_coding	dynein light chain LC8-type && - && -	-
Sjc_0004724	692.819	710.171	710.88	748.546	723.598	668.2	704.623	713.448	-0.0178677	0.888012	0.999587	Sjc_0004724	CM038283.1	13202636	13213763	+	3333	protein_coding	RUN and FYVE domain-containing protein 4 && - && PF02759:RUN domain	RUN
Sjc_0000392	82.936	128.862	138.805	86.9903	97.5845	178.323	116.868	120.966	-0.0489757	0.888057	0.999587	Sjc_0000392	CM038282.1	17147901	17151281	-	282	protein_coding	hypothetical protein && - && -	-
Sjc_0001181	34.3881	45.8175	24.7866	36.5145	50.6335	22.5466	34.9974	36.5648	-0.0655875	0.888072	0.999587	Sjc_0001181	CM038282.1	47245619	47252437	+	1285	protein_coding	cement precursor 3B variant 2 && - && -	-
Sjc_0001977	0	1.90906	2.9744	0	0.920609	3.07454	1.62782	1.33172	0.290464	0.888207	1	Sjc_0001977	CM038282.1	77577861	77596771	+	1666	protein_coding	Regulator of G-protein signaling 9 && sp|O46470|RGS7_BOVIN Regulator of G-protein signaling 7 OS=Bos taurus OX=9913 GN=RGS7 PE=1 SV=1 && PF00610:Domain found in Dishevelled, Egl-10, and Pleckstrin (DEP)|PF00615:Regulator of G protein signaling domain|PF18148:Regulator of G-protein signalling DHEX domain	RGS
Sjc_0005500	5265.42	4615.15	4550.82	3934.97	4870.94	5412.21	4810.47	4739.37	0.0213921	0.888301	0.999587	Sjc_0005500	CM038283.1	45119794	45162855	-	6862	protein_coding	Glycine--tRNA ligase && sp|Q5RBL1|GARS_PONAB Glycine--tRNA ligase OS=Pongo abelii OX=9601 GN=GARS1 PE=2 SV=1 && PF03129:Anticodon binding domain|PF00587:tRNA synthetase class II core domain (G, H, P, S and T)	HGTP_anticodon
Sjc_0001444	348.938	307.359	367.834	428.508	311.166	263.385	341.377	334.353	0.0306994	0.888323	0.999587	Sjc_0001444	CM038282.1	56438369	56457877	-	4379	protein_coding	cement precursor 3B variant 1 && - && -	-
Sjc_0008804	320.618	577.491	646.435	81.6205	382.053	949.007	514.848	470.894	0.128725	0.888335	0.999587	Sjc_0008804	CM038287.1	11375048	11383919	-	621	protein_coding	Ankyrin-3 && sp|Q01484|ANK2_HUMAN Ankyrin-2 OS=Homo sapiens OX=9606 GN=ANK2 PE=1 SV=4 && PF13637:Ankyrin repeats (many copies)|PF12796:Ankyrin repeats (3 copies)	-
Sjc_0004875	141.598	136.498	127.899	169.685	167.551	80.9628	135.332	139.399	-0.0432896	0.888645	0.999587	Sjc_0004875	CM038283.1	19308342	19317141	-	2567	protein_coding	Liprin-alpha-2 && sp|O75334|LIPA2_HUMAN Liprin-alpha-2 OS=Homo sapiens OX=9606 GN=PPFIA2 PE=1 SV=2 && PF07647:SAM domain (Sterile alpha motif)	SAM_2
Sjc_0007879	4462.36	4125.48	4710.45	3611.71	4581.87	5315.88	4432.76	4503.15	-0.0228085	0.888665	0.999587	Sjc_0007879	CM038286.1	1881343	1897144	-	7113	protein_coding	Zinc finger MYM-type protein 3 && sp|Q14202|ZMYM3_HUMAN Zinc finger MYM-type protein 3 OS=Homo sapiens OX=9606 GN=ZMYM3 PE=1 SV=2 && PF12012:Domain of unknown function (DUF3504)	-
Sjc_0009101	2216.01	2376.78	2406.29	1508.91	2168.03	3163.7	2333.03	2280.21	0.0329812	0.888704	0.999587	Sjc_0009101	CM038288.1	2260711	2310340	+	4195	protein_coding	hypothetical protein && - && PF13882:Bravo-like intracellular region	-
Sjc_0004985	7419.73	6318.99	5893.27	790.43	6359.57	10814.2	6544	5988.06	0.128072	0.88884	0.999587	Sjc_0004985	CM038283.1	23530687	23544584	-	7466	protein_coding	Cathepsin C && sp|Q26563|CATC_SCHMA Cathepsin C OS=Schistosoma mansoni OX=6183 PE=2 SV=1 && PF00112:Papain family cysteine protease|PF08773:Cathepsin C exclusion domain	Peptidase_C1
Sjc_0002548	175.986	170.861	153.677	179.35	187.804	143.478	166.841	170.211	-0.0295908	0.888853	0.999587	Sjc_0002548	CM038289.1	10546196	10577124	+	3576	protein_coding	Centrosomal protein of 72 kDa && sp|Q9D3R3|CEP72_MOUSE Centrosomal protein of 72 kDa OS=Mus musculus OX=10090 GN=Cep72 PE=1 SV=3 && PF14580:Leucine-rich repeat	-
Sjc_0006231	3138.42	3550.85	3890.51	2925.45	3502.92	4328.95	3526.59	3585.77	-0.0240349	0.888879	0.999587	Sjc_0006231	CM038284.1	27357789	27392539	+	6958	protein_coding	Kinesin-like protein KIF21A && sp|Q9QXL2|KI21A_MOUSE Kinesin-like protein KIF21A OS=Mus musculus OX=10090 GN=Kif21a PE=1 SV=2 && PF00225:Kinesin motor domain	Kinesin
Sjc_0006114	1215.72	1025.17	1092.59	1115.84	1174.7	998.2	1111.16	1096.25	0.0191315	0.889187	0.999587	Sjc_0006114	CM038284.1	22677798	22685525	-	4812	protein_coding	DNA primase small subunit && sp|P49642|PRI1_HUMAN DNA primase small subunit OS=Homo sapiens OX=9606 GN=PRIM1 PE=1 SV=1 && PF01896:DNA primase small subunit	-
Sjc_0002090	2590.23	2189.69	2207	2577.49	2490.25	2018.95	2328.98	2362.23	-0.0205272	0.889243	0.999587	Sjc_0002090	CM038282.1	81598786	81608013	-	3880	protein_coding	Splicing factor 3A subunit 3 && sp|Q12874|SF3A3_HUMAN Splicing factor 3A subunit 3 OS=Homo sapiens OX=9606 GN=SF3A3 PE=1 SV=1 && PF11931:Domain of unknown function (DUF3449)|PF13297:Telomere stability C-terminal|PF12108:Splicing factor SF3a60 binding domain|PF16837:Pre-mRNA-splicing factor SF3A3, of SF3a complex, Prp9	-
Sjc_0005077	13.1484	2.86359	4.95733	7.51768	10.1267	5.12423	6.98977	7.58954	-0.127066	0.889249	0.999587	Sjc_0005077	CM038283.1	27485422	27490581	-	4508	protein_coding	hypothetical protein && - && -	-
Sjc_0002974	1488.8	1488.11	1336.49	1320.96	1439.83	1607.98	1437.8	1456.26	-0.0184736	0.889287	0.999587	Sjc_0002974	CM038289.1	29479121	29506927	-	2873	protein_coding	Sentrin-specific protease 7 && sp|A7MBJ2|SENP7_BOVIN Sentrin-specific protease 7 OS=Bos taurus OX=9913 GN=SENP7 PE=2 SV=1 && PF02902:Ulp1 protease family, C-terminal catalytic domain	Peptidase_C48
Sjc_0007932	2875.45	2361.51	2195.1	2395.99	2602.56	2534.44	2477.35	2511	-0.0196095	0.889288	0.999587	Sjc_0007932	CM038286.1	4165387	4173281	-	4593	protein_coding	Clathrin light chain && - && PF01086:Clathrin light chain	-
Sjc_0007278	706.979	671.035	672.213	610.006	733.725	733.79	683.409	692.507	-0.0197232	0.8893	0.999587	Sjc_0007278	CM038285.1	24433012	24435192	+	2150	protein_coding	hypothetical protein && - && -	-
Sjc_0004418	45.5136	36.2722	37.6757	25.7749	49.7129	38.9441	39.8205	38.144	0.0564007	0.889307	0.999587	Sjc_0004418	CM038289.1	86999543	87030678	-	2148	protein_coding	Sodium- and chloride-dependent betaine transporter && sp|P48065|S6A12_HUMAN Sodium- and chloride-dependent betaine transporter OS=Homo sapiens OX=9606 GN=SLC6A12 PE=1 SV=2 && PF00209:Sodium:neurotransmitter symporter family	SNF
Sjc_0009508	199.249	206.179	222.088	201.903	236.596	199.845	209.172	212.782	-0.0259338	0.8894	0.999587	Sjc_0009508	CM038288.1	20329656	20351650	+	2067	protein_coding	hypothetical protein && - && -	-
Sjc_0005967	15.1712	11.4544	7.93172	7.51768	12.8885	16.3975	11.5191	12.2679	-0.0944988	0.889471	0.999587	Sjc_0005967	CM038284.1	16154576	16209779	+	2709	protein_coding	Soluble guanylate cyclase 88E && sp|Q8INF0|GCY8E_DROME Soluble guanylate cyclase 88E OS=Drosophila melanogaster OX=7227 GN=Gyc88E PE=1 SV=4 && PF07700:Haem-NO-binding|PF00211:Adenylate and Guanylate cyclase catalytic domain|PF07701:Heme NO binding associated	Guanylate_cyc
Sjc_0000360	1235.95	1242.8	1261.14	1080.4	1245.58	1365.09	1246.63	1230.36	0.01874	0.889484	0.999587	Sjc_0000360	CM038282.1	15812206	15825096	-	788	protein_coding	hypothetical protein && - && PF03114:BAR domain	-
Sjc_0008692	140.587	196.633	208.208	301.781	192.407	73.7889	181.809	189.326	-0.0577272	0.889486	0.999587	Sjc_0008692	CM038287.1	6807214	6837029	+	4078	protein_coding	Tubulin polyglutamylase TTLL7 && sp|F7E540|TTLL7_XENTR Tubulin polyglutamylase TTLL7 OS=Xenopus tropicalis OX=8364 GN=ttll7 PE=2 SV=2 && PF03133:Tubulin-tyrosine ligase family	TTL
Sjc_0008033	562.346	478.22	601.819	587.453	626.014	457.081	547.462	556.849	-0.0251022	0.889611	0.999587	Sjc_0008033	CM038286.1	8657793	8670750	+	4165	protein_coding	Leucine rich repeat containing protein LRR && - && PF13873:Myb/SANT-like DNA-binding domain	-
Sjc_0006438	22.2511	5.72718	7.93172	12.8875	9.20609	11.2733	11.97	11.1223	0.105072	0.889625	0.999587	Sjc_0006438	CM038284.1	35420653	35439781	-	564	protein_coding	hypothetical protein && - && -	-
Sjc_0001673	43.4908	93.544	99.1465	38.6624	59.8396	127.081	78.7271	75.1943	0.0667315	0.889667	0.999587	Sjc_0001673	CM038282.1	64711246	64712010	+	452	protein_coding	discoidin domain receptor && - && -	-
Sjc_0002233	724.173	738.807	711.872	825.871	698.742	680.498	724.95	735.037	-0.0193805	0.889794	0.999587	Sjc_0002233	CM038282.1	88225905	88232945	+	5066	protein_coding	28S ribosomal protein S10%2C mitochondrial && sp|P82670|RT10_BOVIN 28S ribosomal protein S10, mitochondrial OS=Bos taurus OX=9913 GN=MRPS10 PE=1 SV=2 && PF00338:Ribosomal protein S10p/S20e	Ribosomal_S10
Sjc_0008885	6.06849	14.318	18.8378	12.8875	6.44426	17.4224	13.0748	12.2514	0.100612	0.890003	0.999587	Sjc_0008885	CM038287.1	15444805	15449282	+	911	protein_coding	Collagen alpha-1(XIV) chain && - && -	-
Sjc_0009412	50.5707	63.9535	65.4367	63.3633	55.2365	56.3665	59.987	58.3221	0.0424456	0.89003	0.999587	Sjc_0009412	CM038288.1	15372441	15382233	+	1644	protein_coding	DnaJ likeubfamily C member 27 && sp|Q9NZQ0|DJC27_HUMAN DnaJ homolog subfamily C member 27 OS=Homo sapiens OX=9606 GN=DNAJC27 PE=1 SV=1 && PF00071:Ras family|PF00226:DnaJ domain	Ras
Sjc_0008952	1532.29	1569.25	1557.59	1551.86	1450.88	1607.98	1553.04	1536.91	0.0153136	0.89011	0.999587	Sjc_0008952	CM038287.1	17984540	17994242	+	6849	protein_coding	putative glutathione S-transferase DHAR2%2C chloroplastic && sp|Q67UK9|DHAR2_ORYSJ Probable glutathione S-transferase DHAR2, chloroplastic OS=Oryza sativa subsp. japonica OX=39947 GN=DHAR2 PE=2 SV=1 && PF00043:Glutathione S-transferase, C-terminal domain|PF13417:Glutathione S-transferase, N-terminal domain	GST_C
Sjc_0009140	13.1484	4.77265	10.9061	5.36977	11.9679	9.22361	9.60905	8.85377	0.108387	0.890206	0.999587	Sjc_0009140	CM038288.1	3834953	3840665	-	573	protein_coding	Centrosomal protein of 78 kDa && sp|Q6IRU7|CEP78_MOUSE Centrosomal protein of 78 kDa OS=Mus musculus OX=10090 GN=Cep78 PE=2 SV=1 && -	-
Sjc_0003708	2.02283	6.68171	0	4.29582	3.68243	2.04969	2.90151	3.34265	-0.197926	0.890278	1	Sjc_0003708	CM038289.1	56853171	56856808	+	429	protein_coding	hypothetical protein && - && -	-
Sjc_0009389	2069.35	2346.24	2509.4	2583.93	2088.86	2346.9	2308.33	2339.9	-0.0193201	0.890298	0.999587	Sjc_0009389	CM038288.1	14764659	14788258	+	10454	protein_coding	p11 protein && - && PF15275:PEHE domain	-
Sjc_0001483	7.0799	16.227	4.95733	16.1093	6.44426	8.19877	9.42141	10.2508	-0.111616	0.890443	0.999587	Sjc_0001483	CM038282.1	57990709	57993117	-	2409	protein_coding	Stabilizer of axonemal microtubules 2 && - && -	-
Sjc_0005980	12.137	11.4544	21.8122	15.0354	19.3328	8.19877	15.1345	14.189	0.088548	0.890605	0.999587	Sjc_0005980	CM038284.1	16886458	16908892	+	3412	protein_coding	C-terminal-binding protein 1 && sp|Q20595|CTBP1_CAEEL C-terminal-binding protein 1 OS=Caenorhabditis elegans OX=6239 GN=ctbp-1 PE=1 SV=3 && PF05485:THAP domain|PF02826:D-isomer specific 2-hydroxyacid dehydrogenase, NAD binding domain	THAP
Sjc_0000955	1581.85	1505.29	1447.54	1490.65	1472.97	1621.31	1511.56	1528.31	-0.015848	0.890771	0.999587	Sjc_0000955	CM038282.1	38819374	38827083	+	2838	protein_coding	Cyclin-Y-like protein 1 && sp|Q08CI4|CCYL1_DANRE Cyclin-Y-like protein 1 OS=Danio rerio OX=7955 GN=ccnyl1 PE=2 SV=1 && PF08613:Cyclin	-
Sjc_0002464	8.09131	10.4998	13.8805	4.29582	10.1267	20.4969	10.8239	11.6398	-0.106063	0.890783	0.999587	Sjc_0002464	CM038289.1	7238361	7242393	-	1229	protein_coding	hypothetical protein && - && -	-
Sjc_0005472	5.05707	1.90906	0.991465	1.07395	2.76183	3.07454	2.65253	2.30344	0.193255	0.89083	1	Sjc_0005472	CM038283.1	43843790	43888149	+	2211	protein_coding	Ras and EF-hand domain-containing protein like && sp|Q5RI75|RASEF_MOUSE Ras and EF-hand domain-containing protein homolog OS=Mus musculus OX=10090 GN=Rasef PE=1 SV=1 && PF00071:Ras family	Ras
Sjc_0004431	0	1.90906	1.98293	0	0	3.07454	1.29733	1.02485	0.348848	0.890887	1	Sjc_0004431	CM038283.1	528180	537809	+	588	protein_coding	50S ribosomal protein L2 && sp|A9NED6|RL2_ACHLI 50S ribosomal protein L2 OS=Acholeplasma laidlawii (strain PG-8A) OX=441768 GN=rplB PE=3 SV=1 && PF03947:Ribosomal Proteins L2, C-terminal domain|PF08825:E2 binding domain	Ribosomal_L2_C
Sjc_0004130	544.141	621.399	590.913	528.386	734.646	459.131	585.484	574.054	0.0275971	0.890891	0.999587	Sjc_0004130	CM038289.1	74829999	74920627	-	5600	protein_coding	histidine kinase && - && -	-
Sjc_0001808	2482.01	2238.37	2030.52	2452.91	2296.92	2087.61	2250.3	2279.15	-0.0183655	0.890915	0.999587	Sjc_0001808	CM038282.1	70385995	70394117	-	4348	protein_coding	Transmembrane protein 9 && sp|Q9P0T7|TMEM9_HUMAN Proton-transporting V-type ATPase complex assembly regulator TMEM9 OS=Homo sapiens OX=9606 GN=TMEM9 PE=1 SV=1 && PF05434:TMEM9	TMEM9
Sjc_0000460	5255.31	4834.7	5094.15	5124.91	4843.32	5071.96	5061.38	5013.4	0.0137723	0.891184	0.999587	Sjc_0000460	CM038282.1	20371512	20380499	-	2631	protein_coding	AN1-type zinc finger protein 6 && sp|Q6FIF0|ZFAN6_HUMAN AN1-type zinc finger protein 6 OS=Homo sapiens OX=9606 GN=ZFAND6 PE=1 SV=2 && PF01754:A20-like zinc finger|PF01428:AN1-like Zinc finger	zf-A20
Sjc_0009333	2898.71	2767.18	2663.08	2103.88	2722.24	3362.52	2776.32	2729.55	0.0244236	0.891267	0.999587	Sjc_0009333	CM038288.1	12241705	12276549	-	4833	protein_coding	Protein argonaute-2 && sp|Q9UKV8|AGO2_HUMAN Protein argonaute-2 OS=Homo sapiens OX=9606 GN=AGO2 PE=1 SV=3 && PF02171:Piwi domain|PF16486:N-terminal domain of argonaute|PF16487:Mid domain of argonaute|PF02170:PAZ domain|PF16488:Argonaute linker 2 domain|PF08699:Argonaute linker 1 domain	Piwi
Sjc_0003957	63.7191	65.8626	65.4367	65.5112	77.3311	57.3914	65.0061	66.7446	-0.0400288	0.891296	0.999587	Sjc_0003957	CM038289.1	68345490	68355390	-	2954	protein_coding	hypothetical protein && - && -	-
Sjc_0005719	206.329	252.951	228.037	272.784	233.835	194.721	229.105	233.78	-0.028201	0.891346	0.999587	Sjc_0005719	CM038284.1	5974640	5981508	+	2380	protein_coding	core 1 udp-galactose:n-acetylgalactosamine-alpha-r beta 1 && - && -	-
Sjc_0005738	3613.78	3108.91	3135.01	3030.7	3432.95	3279.51	3285.9	3247.72	0.0166817	0.891681	0.999587	Sjc_0005738	CM038284.1	6906576	6920557	+	4732	protein_coding	tRNA pseudouridine synthase A && sp|Q9WU56|TRUA_MOUSE tRNA pseudouridine synthase A OS=Mus musculus OX=10090 GN=Pus1 PE=1 SV=2 && PF01416:tRNA pseudouridine synthase	-
Sjc_0007578	1063	857.168	798.129	782.913	1004.38	886.492	906.098	891.263	0.0231819	0.891707	0.999587	Sjc_0007578	CM038285.1	36847046	36865598	-	8023	protein_coding	hypothetical protein && - && -	-
Sjc_0006691	3890.91	4599.88	5200.23	3556.94	4442.86	5453.21	4563.68	4484.33	0.0252766	0.891756	0.999587	Sjc_0006691	CM038284.1	45987490	46007144	+	4479	protein_coding	ftz-F1 interacting protein && - && -	-
Sjc_0003145	25.2854	17.1815	19.8293	15.0354	28.5389	21.5218	20.7654	21.6987	-0.0702581	0.891758	0.999587	Sjc_0003145	CM038289.1	35458719	35461696	+	2312	protein_coding	SKI family transcriptional corepressor 2 && sp|Q2VWA4|SKOR2_HUMAN SKI family transcriptional corepressor 2 OS=Homo sapiens OX=9606 GN=SKOR2 PE=1 SV=2 && PF08782:c-SKI Smad4 binding domain|PF02437:SKI/SNO/DAC family	-
Sjc_0009660	458.171	436.22	426.33	599.267	407.83	342.299	440.24	449.798	-0.0302414	0.891809	0.999587	Sjc_0009660	JAHRBV010000248.1	34229	46567	-	1651	protein_coding	hypothetical protein && - && PF07534:TLD	-
Sjc_0009731	374.223	335.04	361.885	462.874	336.943	293.106	357.049	364.308	-0.028281	0.891817	0.999587	Sjc_0009731	JAHRBV010000079.1	1316	9961	+	5262	protein_coding	hypothetical protein && - && -	-
Sjc_0008070	1738.62	1737.25	1744.98	2093.14	1751	1455.28	1740.28	1766.47	-0.0213991	0.891926	0.999587	Sjc_0008070	CM038286.1	10400384	10402149	-	1703	protein_coding	hypothetical protein && - && -	-
Sjc_0006986	1275.39	1112.03	1143.16	1206.05	979.528	1295.41	1176.86	1160.33	0.0207682	0.89197	0.999587	Sjc_0006986	CM038285.1	11962901	11975522	+	3512	protein_coding	Zinc finger protein neuro-d4 && sp|Q61103|REQU_MOUSE Zinc finger protein ubi-d4 OS=Mus musculus OX=10090 GN=Dpf2 PE=1 SV=1 && PF14051:N-terminal domain of DPF2/REQ.|PF00628:PHD-finger	PHD
Sjc_0005770	1849.88	1752.52	1693.42	1841.83	1730.74	1667.42	1765.27	1746.67	0.0153578	0.892059	0.999587	Sjc_0005770	CM038284.1	8159037	8187118	-	4896	protein_coding	hypothetical protein && - && -	-
Sjc_0006182	2403.12	2182.06	2360.68	2374.51	2285.87	2214.69	2315.29	2291.69	0.0147561	0.892163	0.999587	Sjc_0006182	CM038284.1	25395644	25402586	-	3637	protein_coding	4-hydroxybenzoate polyprenyltransferase%2C mitochondrial && sp|Q96H96|COQ2_HUMAN 4-hydroxybenzoate polyprenyltransferase, mitochondrial OS=Homo sapiens OX=9606 GN=COQ2 PE=1 SV=1 && -	-
Sjc_0004210	2.02283	3.81812	0.991465	0	2.76183	3.07454	2.27747	1.94545	0.218673	0.892185	1	Sjc_0004210	CM038289.1	78033629	78050396	-	778	protein_coding	PLAC8-like protein 1 && sp|A1L4L8|PL8L1_HUMAN PLAC8-like protein 1 OS=Homo sapiens OX=9606 GN=PLAC8L1 PE=2 SV=1 && PF04749:PLAC8 family	-
Sjc_0006539	303.424	261.541	259.764	356.553	253.167	196.77	274.91	268.83	0.0330237	0.892212	0.999587	Sjc_0006539	CM038284.1	38946757	38949651	-	451	protein_coding	Tumor suppressor candidate 3 (Protein N33) && sp|Q13454|TUSC3_HUMAN Tumor suppressor candidate 3 OS=Homo sapiens OX=9606 GN=TUSC3 PE=1 SV=1 && -	-
Sjc_0004542	22.2511	21.9542	25.7781	37.5884	14.7297	21.5218	23.3278	24.6133	-0.0707142	0.892349	0.999587	Sjc_0004542	CM038283.1	5425450	5431523	-	2509	protein_coding	Alpha-(1%2C6)-fucosyltransferase && sp|Q9BYC5|FUT8_HUMAN Alpha-(1,6)-fucosyltransferase OS=Homo sapiens OX=9606 GN=FUT8 PE=1 SV=2 && PF10250:GDP-fucose protein O-fucosyltransferase	-
Sjc_0002740	9.10273	19.0906	16.8549	12.8875	19.3328	15.3727	15.0161	15.8643	-0.0808591	0.892399	0.999587	Sjc_0002740	CM038289.1	20917249	20926095	-	183	protein_coding	hypothetical protein && - && -	-
Sjc_0008503	357.029	418.084	427.321	399.511	449.257	333.075	400.812	393.948	0.0243834	0.89243	0.999587	Sjc_0008503	CM038286.1	25934513	25982598	-	4517	protein_coding	Pleckstrin y type && - && PF02174:PTB domain (IRS-1 type)	-
Sjc_0005543	1703.22	3024.91	3397.75	1534.68	2748.02	3611.56	2708.63	2631.42	0.0416837	0.892436	0.999587	Sjc_0005543	CM038283.1	47227496	47266275	-	6105	protein_coding	Helicase ARIP4 && sp|Q99NG0|ARIP4_MOUSE Helicase ARIP4 OS=Mus musculus OX=10090 GN=Rad54l2 PE=1 SV=1 && PF00176:SNF2 family N-terminal domain|PF00271:Helicase conserved C-terminal domain	SNF2_N
Sjc_0002206	5.05707	10.4998	4.95733	8.59164	5.52365	8.19877	6.83808	7.43802	-0.113433	0.892624	0.999587	Sjc_0002206	CM038282.1	86942172	86964617	+	1094	protein_coding	Ribonuclease Oy && - && PF00445:Ribonuclease T2 family	Ribonuclease_T2
Sjc_0004396	9851.17	8135.46	7776.06	6910.9	8802.86	9654.05	8587.57	8455.94	0.0222324	0.892879	0.999587	Sjc_0004396	CM038289.1	85967369	85982196	+	1975	protein_coding	hypothetical protein && - && -	-
Sjc_0003007	1473.63	1429.89	1399.95	1507.83	1532.81	1311.8	1434.49	1450.82	-0.0164712	0.89306	0.999587	Sjc_0003007	CM038289.1	30605456	30640548	+	2848	protein_coding	SUN domain-containing protein 2 && sp|Q9UH99|SUN2_HUMAN SUN domain-containing protein 2 OS=Homo sapiens OX=9606 GN=SUN2 PE=1 SV=3 && PF07738:Sad1 / UNC-like C-terminal	-
Sjc_0005729	113.278	227.178	192.344	61.2154	139.933	308.479	177.6	169.876	0.0642222	0.893115	0.999587	Sjc_0005729	CM038284.1	6427859	6462922	-	698	protein_coding	Dysferlin && - && PF00168:C2 domain	C2
Sjc_0006326	18.2055	26.7269	14.872	13.9614	19.3328	23.5715	19.9348	18.9552	0.0725879	0.893122	0.999587	Sjc_0006326	CM038284.1	31104498	31117794	+	412	protein_coding	hypothetical protein && - && -	-
Sjc_0009291	1539.37	1358.3	1451.5	1474.54	1360.66	1466.55	1449.72	1433.92	0.0159222	0.893238	0.999587	Sjc_0009291	CM038288.1	10281600	10287220	-	3045	protein_coding	Translocation protein SEC62 && sp|Q6FRU9|SEC62_CANGA Translocation protein SEC62 OS=Candida glabrata (strain ATCC 2001 / CBS 138 / JCM 3761 / NBRC 0622 / NRRL Y-65) OX=284593 GN=SEC62 PE=3 SV=1 && PF03839:Translocation protein Sec62	-
Sjc_0004268	97.0958	90.6804	94.1892	100.952	84.696	90.1865	93.9884	91.9447	0.0330383	0.893463	0.999587	Sjc_0004268	CM038289.1	80589517	80608591	+	1688	protein_coding	Spermatogenesis-associated protein 17 && - && PF00612:IQ calmodulin-binding motif	IQ
Sjc_0006088	165.872	192.815	157.643	237.344	135.329	131.18	172.11	167.951	0.0375727	0.893802	0.999587	Sjc_0006088	CM038284.1	21741729	21746032	-	2026	protein_coding	putative Ufm1-specific protease 2 && sp|Q2M1D1|UFSP2_DROPS Probable Ufm1-specific protease 2 OS=Drosophila pseudoobscura pseudoobscura OX=46245 GN=GA14252 PE=3 SV=1 && PF07910:Peptidase family C78	DUF1671
Sjc_0007479	755.526	848.578	812.01	1049.25	755.82	562.64	805.371	789.238	0.0296002	0.893926	0.999587	Sjc_0007479	CM038285.1	32644794	32652807	+	3432	protein_coding	Homeobox protein prospero like && sp|Q91018|PROX1_CHICK Prospero homeobox protein 1 OS=Gallus gallus OX=9031 GN=PROX1 PE=2 SV=1 && PF05044:Homeo-prospero domain	Prox1
Sjc_0003876	5787.31	5826.45	5879.39	4173.39	6044.72	6976.13	5831.05	5731.41	0.024802	0.893937	0.999587	Sjc_0003876	CM038289.1	65074616	65115202	+	5831	protein_coding	Prominin-2 && sp|Q8CJ52|PROM2_RAT Prominin-2 OS=Rattus norvegicus OX=10116 GN=Prom2 PE=1 SV=1 && PF05478:Prominin	Prominin
Sjc_0001855	5.05707	0.95453	4.95733	8.59164	2.76183	1.02485	3.65631	4.1261	-0.169428	0.893975	1	Sjc_0001855	CM038282.1	72305313	72309231	+	1191	protein_coding	Cell number regulator 11 && - && PF04749:PLAC8 family	-
Sjc_0001915	390.406	551.719	604.794	647.595	507.255	425.311	515.639	526.72	-0.0301127	0.894016	0.999587	Sjc_0001915	CM038282.1	74544968	74563206	+	2404	protein_coding	KICSTOR complex protein && - && -	-
Sjc_0001661	427.828	313.086	287.525	286.746	347.069	374.069	342.813	335.961	0.0283147	0.89436	0.999587	Sjc_0001661	CM038282.1	64291605	64317635	-	2804	protein_coding	Protein-serine O-palmitoleoyltransferase porcupine && sp|Q9H237|PORCN_HUMAN Protein-serine O-palmitoleoyltransferase porcupine OS=Homo sapiens OX=9606 GN=PORCN PE=1 SV=2 && PF03062:MBOAT, membrane-bound O-acyltransferase family	MBOAT
Sjc_0005357	8.09131	1.90906	6.94026	11.8135	1.84122	5.12423	5.64688	6.25965	-0.140745	0.894393	0.999587	Sjc_0005357	CM038283.1	38769849	38770161	-	270	protein_coding	Programmed cell death 6-interacting protein && - && -	-
Sjc_0005018	13437.6	10701.2	10758.4	12195.8	12699.8	10467.8	11632.4	11787.8	-0.0191766	0.894459	0.999587	Sjc_0005018	CM038283.1	25444894	25451266	+	5109	protein_coding	RNA-binding protein EWS && sp|Q61545|EWS_MOUSE RNA-binding protein EWS OS=Mus musculus OX=10090 GN=Ewsr1 PE=1 SV=2 && PF00641:Zn-finger in Ran binding protein and others|PF00076:RNA recognition motif. (a.k.a. RRM, RBD, or RNP domain)	zf-RanBP
Sjc_0007736	63.7191	92.5895	80.3087	124.579	72.7281	29.7205	78.8724	75.6758	0.0615452	0.894562	0.999587	Sjc_0007736	CM038285.1	42475712	42503835	-	2858	protein_coding	hypothetical protein && - && -	-
Sjc_0004666	1653.66	1850.83	1927.41	1677.52	1807.15	1885.72	1810.63	1790.13	0.016394	0.894576	0.999587	Sjc_0004666	CM038283.1	10997406	11023262	+	7899	protein_coding	MLX-interacting protein && sp|Q9HAP2|MLXIP_HUMAN MLX-interacting protein OS=Homo sapiens OX=9606 GN=MLXIP PE=1 SV=2 && -	-
Sjc_0006386	20.2283	18.1361	22.8037	25.7749	23.9358	14.3478	20.3894	21.3529	-0.0674589	0.89458	0.999587	Sjc_0006386	CM038284.1	33083618	33116594	-	4772	protein_coding	Paired box protein Pax-6 && sp|Q1LZF1|PAX6_BOVIN Paired box protein Pax-6 OS=Bos taurus OX=9913 GN=PAX6 PE=2 SV=1 && PF00046:Homeodomain|PF00292:'Paired box' domain	PAX
Sjc_0008240	264.991	313.086	255.798	403.807	276.183	128.106	277.958	269.365	0.0458654	0.894703	0.999587	Sjc_0008240	CM038286.1	16506830	16511183	+	1433	protein_coding	Hematopoietic SH2 domain-containing protein && sp|Q96JZ2|HSH2D_HUMAN Hematopoietic SH2 domain-containing protein OS=Homo sapiens OX=9606 GN=HSH2D PE=1 SV=1 && PF00017:SH2 domain	SH2
Sjc_0005151	3253.72	2525.69	2435.04	2604.34	2945.95	2777.33	2738.15	2775.87	-0.0199121	0.894868	0.999587	Sjc_0005151	CM038283.1	30028021	30040597	+	2178	protein_coding	NADH dehydrogenase [ubiquinone] 1 alpha subcomplex subunit 9%2C mitochondrial && sp|P34943|NDUA9_BOVIN NADH dehydrogenase [ubiquinone] 1 alpha subcomplex subunit 9, mitochondrial OS=Bos taurus OX=9913 GN=NDUFA9 PE=1 SV=1 && PF01370:NAD dependent epimerase/dehydratase family	Epimerase
Sjc_0000572	2264.56	1991.15	1948.23	2361.63	2107.27	1818.08	2067.98	2095.66	-0.0191474	0.894888	0.999587	Sjc_0000572	CM038282.1	24490720	24494097	-	3343	protein_coding	Corepressor interacting with RBPJ 1 && sp|Q9DA19|CIR1_MOUSE Corepressor interacting with RBPJ 1 OS=Mus musculus OX=10090 GN=Cir1 PE=1 SV=2 && PF10197:N-terminal domain of CBF1 interacting co-repressor CIR	-
Sjc_0008677	2046.09	1450.89	1716.23	1812.84	1820.04	1655.13	1737.73	1762.67	-0.0207345	0.89494	0.999587	Sjc_0008677	CM038287.1	6242644	6280440	-	2960	protein_coding	Phosphatidate cytidylyltransferase%2C photoreceptor-specific && sp|P56079|CDS_DROME Phosphatidate cytidylyltransferase, photoreceptor-specific OS=Drosophila melanogaster OX=7227 GN=Cds PE=1 SV=2 && PF01148:Cytidylyltransferase family	-
Sjc_0008180	25.2854	31.4995	40.6501	39.7363	21.174	40.9938	32.4783	33.9681	-0.059745	0.895019	0.999587	Sjc_0008180	CM038286.1	14657094	14670222	+	4219	protein_coding	Protein CLEC16A && sp|Q2KHT3|CL16A_HUMAN Protein CLEC16A OS=Homo sapiens OX=9606 GN=CLEC16A PE=1 SV=2 && PF09758:Uncharacterised conserved protein	-
Sjc_0001856	298.367	355.085	374.774	478.984	272.5	253.137	342.742	334.874	0.0347772	0.895071	0.999587	Sjc_0001856	CM038282.1	72406419	72427042	+	1597	protein_coding	Mediator of RNA polymerase II transcription subunit 21 && - && -	-
Sjc_0006403	1769.97	1692.38	1654.76	1775.25	1618.43	1672.55	1705.7	1688.74	0.0146058	0.895213	0.999587	Sjc_0006403	CM038284.1	33704762	33723660	+	3541	protein_coding	Methionine-R-sulfoxide reductase B2%2C mitochondrial && sp|Q78J03|MSRB2_MOUSE Methionine-R-sulfoxide reductase B2, mitochondrial OS=Mus musculus OX=10090 GN=Msrb2 PE=1 SV=1 && -	-
Sjc_0003588	25.2854	34.3631	20.8208	38.6624	30.3801	15.3727	26.8231	28.1384	-0.067074	0.895226	0.999587	Sjc_0003588	CM038289.1	51614304	51640337	+	1224	protein_coding	Malignant fibrous histiocytoma-amplified sequence 1 like && - && PF12799:Leucine Rich repeats (2 copies)	-
Sjc_0006669	135.53	145.089	165.575	155.723	159.265	121.957	148.731	145.648	0.0297053	0.895307	0.999587	Sjc_0006669	CM038284.1	45202153	45238366	-	2625	protein_coding	guanine nucleotide-binding protein alpha-15 subunit && sp|P19086|GNAZ_HUMAN Guanine nucleotide-binding protein G(z) subunit alpha OS=Homo sapiens OX=9606 GN=GNAZ PE=1 SV=3 && -	-
Sjc_0005297	104.176	104.044	127.899	146.058	95.7433	86.0871	112.039	109.296	0.037839	0.895337	0.999587	Sjc_0005297	CM038283.1	36678628	36685128	-	4094	protein_coding	DnaJ likeubfamily C member 9 && sp|Q91WN1|DNJC9_MOUSE DnaJ homolog subfamily C member 9 OS=Mus musculus OX=10090 GN=Dnajc9 PE=1 SV=2 && PF00226:DnaJ domain	DnaJ
Sjc_0004129	1107.5	1037.57	1035.09	1029.92	1129.59	983.852	1060.05	1047.79	0.0163534	0.895374	0.999587	Sjc_0004129	CM038289.1	74805068	74821417	-	2689	protein_coding	hypothetical protein && - && -	-
Sjc_0001968	3009.97	2769.09	2782.05	2248.86	2886.11	3300	2853.7	2811.66	0.0212812	0.895392	0.999587	Sjc_0001968	CM038282.1	77108441	77120821	+	5673	protein_coding	Serine/threonine-protein phosphatase PP1-beta catalytic subunit && sp|Q3SWW9|PP1B_BOVIN Serine/threonine-protein phosphatase PP1-beta catalytic subunit OS=Bos taurus OX=9913 GN=PPP1CB PE=2 SV=1 && PF16891:Serine-threonine protein phosphatase N-terminal domain|PF00149:Calcineurin-like phosphoesterase	Metallophos
Sjc_0007600	1994.51	1670.43	1588.33	1664.63	1843.98	1809.88	1751.09	1772.83	-0.018036	0.895398	0.999587	Sjc_0007600	CM038285.1	37524579	37547171	+	2851	protein_coding	Histone acetyltransferase KAT8 && sp|Q9H7Z6|KAT8_HUMAN Histone acetyltransferase KAT8 OS=Homo sapiens OX=9606 GN=KAT8 PE=1 SV=2 && PF17772:MYST family zinc finger domain|PF11717:RNA binding activity-knot of a chromodomain|PF01853:MOZ/SAS family	MOZ_SAS
Sjc_0007699	1996.53	1753.47	1918.48	2259.6	1891.85	1599.78	1889.5	1917.08	-0.0208208	0.895438	0.999587	Sjc_0007699	CM038285.1	41242447	41253849	+	5409	protein_coding	peptide chain release factor 1 && sp|A4XJN1|RF1_CALS8 Peptide chain release factor 1 OS=Caldicellulosiruptor saccharolyticus (strain ATCC 43494 / DSM 8903 / Tp8T 6331) OX=351627 GN=prfA PE=3 SV=1 && -	-
Sjc_0001313	1.01141	5.72718	4.95733	9.66559	3.68243	0	3.89864	4.44934	-0.181866	0.895655	1	Sjc_0001313	CM038282.1	51587971	51603967	-	4000	protein_coding	Sushi/SCR/CCP domain-containing protein && - && PF00084:Sushi repeat (SCR repeat)	Sushi
Sjc_0006257	1113.57	1258.07	1157.04	1513.2	1078.95	872.144	1176.23	1154.77	0.0269156	0.89566	0.999587	Sjc_0006257	CM038284.1	28526060	28531084	+	4924	protein_coding	Calcium uptake protein 3%2C mitochondrial && sp|Q86XE3|MICU3_HUMAN Calcium uptake protein 3, mitochondrial OS=Homo sapiens OX=9606 GN=MICU3 PE=1 SV=1 && -	-
Sjc_0003844	749.458	746.443	641.478	683.035	801.85	621.057	712.46	701.981	0.0207921	0.895697	0.999587	Sjc_0003844	CM038289.1	62842223	62869456	-	6975	protein_coding	tropomyosin && sp|Q5BIX7|SPDLA_XENLA Protein Spindly-A OS=Xenopus laevis OX=8355 GN=spdl1-a PE=2 SV=1 && -	-
Sjc_0000964	1063	1060.48	1122.34	1044.96	1108.41	1126.31	1081.94	1093.23	-0.0151539	0.895701	0.999587	Sjc_0000964	CM038282.1	39026087	39104526	+	15875	protein_coding	1-acyl-sn-glycerol-3-phosphate acyltransferase && sp|P11369|LORF2_MOUSE LINE-1 retrotransposable element ORF2 protein OS=Mus musculus OX=10090 GN=Pol PE=1 SV=2 && PF00078:Reverse transcriptase (RNA-dependent DNA polymerase)	RVT_1
Sjc_0001207	554.255	493.492	516.553	515.498	552.365	515.498	521.434	527.787	-0.01809	0.895714	0.999587	Sjc_0001207	CM038282.1	48363298	48382826	-	4240	protein_coding	Rab9 effector protein with kelch motifs && - && PF13418:Galactose oxidase, central domain	-
Sjc_0006398	194.192	263.45	332.141	99.8778	255.009	405.839	263.261	253.575	0.0536849	0.89575	0.999587	Sjc_0006398	CM038284.1	33577368	33588754	-	939	protein_coding	Disintegrin and metalloproteinase domain-containing protein && - && -	-
Sjc_0002794	2012.71	1699.06	1788.6	1714.03	1794.27	1928.76	1833.46	1812.35	0.0165621	0.895751	0.999587	Sjc_0002794	CM038289.1	22752641	22777455	-	6453	protein_coding	cAMP-dependent protein kinase regulatory subunit && sp|P31319|KAPR_APLCA cAMP-dependent protein kinase regulatory subunit OS=Aplysia californica OX=6500 PE=2 SV=2 && -	-
Sjc_0001709	2135.1	2787.23	3013.06	2386.33	2571.26	2861.37	2645.13	2606.32	0.0213532	0.895814	0.999587	Sjc_0001709	CM038282.1	66179024	66233353	-	13845	protein_coding	Protein son of sevenless && sp|P26675|SOS_DROME Protein son of sevenless OS=Drosophila melanogaster OX=7227 GN=Sos PE=1 SV=2 && -	-
Sjc_0002986	125.415	118.362	109.061	110.617	141.774	107.609	117.613	120	-0.0313141	0.896004	0.999587	Sjc_0002986	CM038289.1	29876426	29880562	+	3404	protein_coding	Aspartate--ammonia ligase && sp|P58824|ASNA_FUSNN Aspartate--ammonia ligase OS=Fusobacterium nucleatum subsp. nucleatum (strain ATCC 25586 / DSM 15643 / BCRC 10681 / CIP 101130 / JCM 8532 / KCTC 2640 / LMG 13131 / VPI 4355) OX=190304 GN=asnA PE=3 SV=1 && PF03590:Aspartate-ammonia ligase	-
Sjc_0000789	21.2397	26.7269	18.8378	32.2186	17.4916	20.4969	22.2681	23.4024	-0.0655563	0.896018	0.999587	Sjc_0000789	CM038282.1	32461164	32468735	+	774	protein_coding	hypothetical protein && - && -	-
Sjc_0007441	1021.53	1171.21	1127.3	951.524	1081.72	1242.11	1106.68	1091.78	0.0195017	0.896041	0.999587	Sjc_0007441	CM038285.1	31137292	31168311	-	5984	protein_coding	hypothetical protein && - && -	-
Sjc_0001472	3081.78	3215.81	3394.78	2591.45	3283.81	3681.25	3230.79	3185.5	0.020264	0.896046	0.999587	Sjc_0001472	CM038282.1	57312300	57323312	-	4601	protein_coding	La-related protein 1B && sp|Q659C4|LAR1B_HUMAN La-related protein 1B OS=Homo sapiens OX=9606 GN=LARP1B PE=1 SV=2 && PF05383:La domain	-
Sjc_0000942	162.838	179.452	150.703	200.829	159.265	143.478	164.331	167.858	-0.0291529	0.896052	0.999587	Sjc_0000942	CM038282.1	38236927	38276812	+	6225	protein_coding	Serine/threonine-protein kinase Nek10 && sp|Q6ZWH5|NEK10_HUMAN Serine/threonine-protein kinase Nek10 OS=Homo sapiens OX=9606 GN=NEK10 PE=1 SV=3 && PF00069:Protein kinase domain	Pkinase
Sjc_0003524	1291.58	1228.48	1169.93	1134.1	1382.75	1216.49	1230	1244.45	-0.0173675	0.896195	0.999587	Sjc_0003524	CM038289.1	49222274	49247328	+	6860	protein_coding	Protein-L-isoaspartate O-methyltransferase domain-containing protein 1 && sp|A2VDP2|PCMD1_BOVIN Protein-L-isoaspartate O-methyltransferase domain-containing protein 1 OS=Bos taurus OX=9913 GN=PCMTD1 PE=2 SV=1 && PF00271:Helicase conserved C-terminal domain	Helicase_C
Sjc_0008785	665.511	606.127	559.186	664.778	631.538	507.299	610.275	601.205	0.021514	0.896274	0.999587	Sjc_0008785	CM038287.1	10654963	10662836	-	1616	protein_coding	THO complex subunit 3 && sp|Q29RH4|THOC3_BOVIN THO complex subunit 3 OS=Bos taurus OX=9913 GN=THOC3 PE=2 SV=1 && -	-
Sjc_0002814	3154.6	3599.53	3678.34	3945.71	3384.16	3230.31	3477.49	3520.06	-0.0174144	0.89635	0.999587	Sjc_0002814	CM038289.1	23708586	23717083	-	7555	protein_coding	Serine/threonine-protein kinase PRP4 like && sp|Q13523|PRP4B_HUMAN Serine/threonine-protein kinase PRP4 homolog OS=Homo sapiens OX=9606 GN=PRPF4B PE=1 SV=3 && -	-
Sjc_0000900	10.1141	4.77265	5.94879	16.1093	3.68243	3.07454	6.9452	7.6221	-0.125969	0.896392	0.999587	Sjc_0000900	CM038282.1	36734798	36736719	+	564	protein_coding	Dynein light chain 2%2C cytoplasmic && sp|Q3MHR3|DYL2_BOVIN Dynein light chain 2, cytoplasmic OS=Bos taurus OX=9913 GN=DYNLL2 PE=3 SV=1 && PF01221:Dynein light chain type 1	-
Sjc_0001473	1739.63	1849.88	1852.06	2185.5	1687.48	1643.85	1813.86	1838.94	-0.0195019	0.896393	0.999587	Sjc_0001473	CM038282.1	57328892	57343637	+	7634	protein_coding	Iron-sulfur cluster assembly 2 like%2C mitochondrial && sp|Q3SWZ7|TCAB1_BOVIN Telomerase Cajal body protein 1 OS=Bos taurus OX=9913 GN=WRAP53 PE=2 SV=1 && PF01521:Iron-sulphur cluster biosynthesis	-
Sjc_0006210	1352.26	1686.66	1635.92	1598.04	1468.37	1668.45	1558.28	1578.29	-0.0181107	0.896513	0.999587	Sjc_0006210	CM038284.1	26513318	26530092	+	6326	protein_coding	Histone H4 transcription factor && - && -	-
Sjc_0005836	195.203	158.452	149.711	115.987	203.455	171.149	167.789	163.53	0.0344905	0.896534	0.999587	Sjc_0005836	CM038284.1	10769329	10780000	-	1107	protein_coding	protein aurora borealis && - && PF15280:Protein aurora borealis N-terminus	-
Sjc_0008101	492.559	462.947	544.314	602.488	498.97	423.261	499.94	508.24	-0.0234119	0.896592	0.999587	Sjc_0008101	CM038286.1	11457453	11466721	+	4295	protein_coding	caspase recruitment domain && - && PF16739:Caspase recruitment domain	-
Sjc_0003954	8.09131	7.63624	3.96586	11.8135	5.52365	4.09938	6.56447	7.14551	-0.11553	0.896649	0.999587	Sjc_0003954	CM038289.1	68250584	68256032	-	1683	protein_coding	cercarial stage-specific protein Sj20H8 && - && -	-
Sjc_0003865	1423.06	1351.62	1474.31	1247.94	1347.77	1599.78	1416.33	1398.5	0.0181997	0.896837	0.999587	Sjc_0003865	CM038289.1	64105748	64144378	+	6926	protein_coding	Tetratricopeptide repeat protein 12 && sp|Q8BW49|TTC12_MOUSE Tetratricopeptide repeat protein 12 OS=Mus musculus OX=10090 GN=Ttc12 PE=1 SV=1 && PF13414:TPR repeat	-
Sjc_0007354	752.492	1031.85	1073.76	844.128	1087.24	973.604	952.699	968.324	-0.0237101	0.897017	0.999587	Sjc_0007354	CM038285.1	27420340	27466337	-	7119	protein_coding	Homeobox protein cut && sp|P10180|CUT_DROME Homeobox protein cut OS=Drosophila melanogaster OX=7227 GN=ct PE=1 SV=1 && PF02376:CUT domain	CUT
Sjc_0005436	6002.74	5442.73	5470.9	3694.4	5868.88	7706.84	5638.79	5756.71	-0.0299062	0.897206	0.999587	Sjc_0005436	CM038283.1	42335229	42345655	-	4416	protein_coding	Catenin beta-1 && sp|Q17GS9|ARM_AEDAE Armadillo segment polarity protein OS=Aedes aegypti OX=7159 GN=arm PE=3 SV=1 && PF00514:Armadillo/beta-catenin-like repeat	Arm
Sjc_0005387	22266.3	17479.4	17018.5	15753.8	19750.7	20445.7	18921.4	18650.1	0.0208074	0.897213	0.999587	Sjc_0005387	CM038283.1	40149246	40154681	+	5286	protein_coding	ATP synthase subunit alpha%2C mitochondrial && sp|P80021|ATPA_PIG ATP synthase subunit alpha, mitochondrial OS=Sus scrofa OX=9823 GN=ATP5F1A PE=1 SV=2 && PF02874:ATP synthase alpha/beta family, beta-barrel domain|PF00306:ATP synthase alpha/beta chain, C terminal domain|PF00006:ATP synthase alpha/beta family, nucleotide-binding domain	ATP-synt_ab
Sjc_0000605	1402.83	1241.84	1281.96	1100.8	1279.65	1492.18	1308.88	1290.88	0.0197723	0.897234	0.999587	Sjc_0000605	CM038282.1	25574457	25593568	-	6197	protein_coding	Rhodopsin GPCR transmembrane domain && - && PF10192:Rhodopsin-like GPCR transmembrane domain	-
Sjc_0006983	2142.18	2635.46	2942.67	2675.22	2412.92	2738.39	2573.43	2608.84	-0.019566	0.897387	0.999587	Sjc_0006983	CM038285.1	11869860	11897869	+	4515	protein_coding	Aryl hydrocarbon receptor nuclear translocator like && sp|O15945|ARNT_DROME Aryl hydrocarbon receptor nuclear translocator homolog OS=Drosophila melanogaster OX=7227 GN=tgo PE=1 SV=3 && PF00010:Helix-loop-helix DNA-binding domain|PF14598:PAS domain	HLH
Sjc_0003377	134.518	119.316	127.899	138.54	118.759	132.205	127.244	129.835	-0.0281264	0.897387	0.999587	Sjc_0003377	CM038289.1	43650871	43660560	+	1711	protein_coding	U5 small nuclear ribonucleoprotein && - && -	-
Sjc_0008569	1469.58	1317.25	1274.03	1249.01	1513.48	1346.65	1353.62	1369.71	-0.0175222	0.897405	0.999587	Sjc_0008569	CM038287.1	2283388	2301331	-	1675	protein_coding	Suppressor of SWI4 1 like && sp|Q9NQ55|SSF1_HUMAN Suppressor of SWI4 1 homolog OS=Homo sapiens OX=9606 GN=PPAN PE=2 SV=1 && PF04427:Brix domain	-
Sjc_0002987	297.356	269.178	229.028	215.865	289.992	274.659	265.187	260.172	0.0261755	0.897476	0.999587	Sjc_0002987	CM038289.1	29900049	29960072	+	3018	protein_coding	hypothetical protein && sp|Q0U7W4|CCR4_PHANO CCR4-Not complex 3'-5'-exoribonuclease subunit Ccr4 OS=Phaeosphaeria nodorum (strain SN15 / ATCC MYA-4574 / FGSC 10173) OX=321614 GN=CCR4 PE=3 SV=2 && PF04087:Domain of unknown function (DUF389)	-
Sjc_0005494	1524.2	1362.11	1371.2	1182.42	1483.1	1535.22	1419.17	1400.25	0.0190008	0.897627	0.999587	Sjc_0005494	CM038283.1	44864333	44885726	+	11360	protein_coding	Myelin proteolipid && - && PF01275:Myelin proteolipid protein (PLP or lipophilin)	-
Sjc_0008120	681.693	574.627	646.435	531.607	545	793.231	634.252	623.28	0.0252061	0.897636	0.999587	Sjc_0008120	CM038286.1	12032214	12043391	+	5280	protein_coding	Deleted in autism protein 1 && - && PF12260:Protein-kinase domain of FAM69	-
Sjc_0002493	1152	1104.39	1171.91	1187.79	1136.95	1067.89	1142.77	1130.88	0.0151101	0.897656	0.999587	Sjc_0002493	CM038289.1	8206511	8236863	-	4307	protein_coding	5-methylcytosine rRNA methyltransferase NSUN4 && sp|Q95XR2|NSUN4_CAEEL 5-methylcytosine rRNA methyltransferase nsun-4 OS=Caenorhabditis elegans OX=6239 GN=nsun-4 PE=1 SV=1 && PF01189:16S rRNA methyltransferase RsmB/F	-
Sjc_0006814	1.01141	10.4998	4.95733	6.44373	7.36487	1.02485	5.48952	4.94448	0.151724	0.897711	1	Sjc_0006814	CM038285.1	3355326	3376508	+	207	protein_coding	Peripheral plasma membrane protein CASK && sp|O14936|CSKP_HUMAN Peripheral plasma membrane protein CASK OS=Homo sapiens OX=9606 GN=CASK PE=1 SV=3 && -	-
Sjc_0003757	101.141	138.407	167.558	147.132	143.615	106.584	135.702	132.444	0.0352106	0.897822	0.999587	Sjc_0003757	CM038289.1	59213859	59224234	+	2044	protein_coding	hypothetical protein && - && -	-
Sjc_0003895	3038.29	2507.55	2387.45	2273.56	2400.03	3140.13	2644.43	2604.57	0.0218847	0.897883	0.999587	Sjc_0003895	CM038289.1	65966535	66005398	+	3411	protein_coding	Kelch-like ECH-associated protein 1 && sp|Q684M4|KEAP1_PIG Kelch-like ECH-associated protein 1 OS=Sus scrofa OX=9823 GN=KEAP1 PE=3 SV=1 && PF00651:BTB/POZ domain|PF07707:BTB And C-terminal Kelch|PF01344:Kelch motif	BACK
Sjc_0000040	2.02283	6.68171	8.92319	5.36977	3.68243	7.17392	5.87591	5.40871	0.125933	0.897915	1	Sjc_0000040	CM038282.1	1841077	1869105	-	1641	protein_coding	hypothetical protein && - && -	-
Sjc_0004864	509.753	822.805	974.61	346.887	778.835	1108.88	769.056	744.869	0.0459494	0.89802	0.999587	Sjc_0004864	CM038283.1	19022355	19056335	+	4809	protein_coding	hypothetical protein && - && PF11265:Mediator complex subunit 25 von Willebrand factor type A	-
Sjc_0004295	2682.27	3504.08	3494.91	3182.13	3127.31	3498.82	3227.09	3269.42	-0.0187075	0.898218	0.999587	Sjc_0004295	CM038289.1	81945801	81974231	-	12251	protein_coding	Zinc finger CCCH-type with G patch domain-containing protein && sp|Q8N5A5|ZGPAT_HUMAN Zinc finger CCCH-type with G patch domain-containing protein OS=Homo sapiens OX=9606 GN=ZGPAT PE=1 SV=3 && -	-
Sjc_0006374	2979.63	2769.09	2556	3061.84	2692.78	2451.43	2768.24	2735.35	0.0173211	0.89829	0.999587	Sjc_0006374	CM038284.1	32773316	32776325	-	1229	protein_coding	LIM domain-containing protein && - && -	-
Sjc_0000346	538.072	615.672	571.084	651.89	470.431	578.013	574.943	566.778	0.0218058	0.898312	0.999587	Sjc_0000346	CM038282.1	15165806	15169884	+	4023	protein_coding	eukaryotictranslation initiation factor && - && -	-
Sjc_0008774	2636.76	2376.78	2333.91	2459.36	2439.61	2376.62	2449.15	2425.2	0.0141223	0.898317	0.999587	Sjc_0008774	CM038287.1	10227001	10238952	-	5499	protein_coding	Charged multivesicular body protein 4b && sp|Q6GL11|CHM4B_XENTR Charged multivesicular body protein 4b OS=Xenopus tropicalis OX=8364 GN=chmp4b PE=2 SV=1 && PF03357:Snf7	ESCRT-III
Sjc_0002788	501.661	449.584	410.467	322.186	501.732	511.398	453.904	445.105	0.0272825	0.89839	0.999587	Sjc_0002788	CM038289.1	22597098	22632190	+	2436	protein_coding	REST corepressor && - && PF01448:ELM2 domain	ELM2
Sjc_0002473	2143.19	1978.74	1966.08	1440.17	2127.53	2632.83	2029.33	2066.84	-0.0265711	0.898561	0.999587	Sjc_0002473	CM038289.1	7630134	7667635	+	5104	protein_coding	putative E3 ubiquitin-protein ligase HERC4 && sp|Q5GLZ8|HERC4_HUMAN Probable E3 ubiquitin-protein ligase HERC4 OS=Homo sapiens OX=9606 GN=HERC4 PE=1 SV=1 && PF00632:HECT-domain (ubiquitin-transferase)|PF00415:Regulator of chromosome condensation (RCC1) repeat	HECT
Sjc_0008716	47.5365	40.0903	31.7269	54.7717	31.3007	37.9193	39.7845	41.3306	-0.051219	0.89863	0.999587	Sjc_0008716	CM038287.1	7809733	7828969	+	4474	protein_coding	tektin-2 && - && PF03148:Tektin family	-
Sjc_0009276	542.118	507.81	523.494	398.437	495.287	651.802	524.474	515.176	0.025524	0.899005	0.999587	Sjc_0009276	CM038288.1	9721270	9738999	+	3088	protein_coding	Acetylcholinesterase && sp|O42275|ACES_ELEEL Acetylcholinesterase OS=Electrophorus electricus OX=8005 GN=ache PE=3 SV=1 && PF00135:Carboxylesterase family	COesterase
Sjc_0001225	1199.54	1080.53	1139.19	1295.19	1021.88	1145.78	1139.75	1154.28	-0.0178351	0.899027	0.999587	Sjc_0001225	CM038282.1	48922100	48955147	+	4082	protein_coding	Actin-related protein 5 && sp|Q5ZJA4|ARP5_CHICK Actin-related protein 5 OS=Gallus gallus OX=9031 GN=ACTR5 PE=2 SV=1 && PF00022:Actin	Actin
Sjc_0000705	5319.03	4935.88	4949.39	4395.7	5531.94	5453.21	5068.1	5126.95	-0.0167829	0.899133	0.999587	Sjc_0000705	CM038282.1	29626674	29643822	+	3708	protein_coding	DNA replication licensing factor MCM2 && sp|P97310|MCM2_MOUSE DNA replication licensing factor MCM2 OS=Mus musculus OX=10090 GN=Mcm2 PE=1 SV=3 && PF00493:MCM P-loop domain|PF12619:Mini-chromosome maintenance protein 2|PF14551:MCM N-terminal domain|PF17207:MCM OB domain	MCM
Sjc_0008815	3.03424	0.95453	0	3.22186	0	0	1.32959	1.07395	0.324287	0.899427	1	Sjc_0008815	CM038287.1	11852896	11858251	-	576	protein_coding	hypothetical protein && - && -	-
Sjc_0002336	323.653	322.631	284.55	296.411	303.801	344.348	310.278	314.854	-0.0210048	0.899517	0.999587	Sjc_0002336	CM038289.1	965938	986351	-	2324	protein_coding	Nitric oxide synthase-interacting protein && sp|Q6NUH3|NOSIP_XENLA Nitric oxide synthase-interacting protein OS=Xenopus laevis OX=8355 GN=nosip PE=2 SV=1 && PF15906:Zinc-finger of nitric oxide synthase-interacting protein	-
Sjc_0002354	2941.19	2761.46	2685.88	2230.6	2870.46	3172.92	2796.18	2757.99	0.0196859	0.899815	0.999587	Sjc_0002354	CM038289.1	1849608	1870709	-	4793	protein_coding	DNA-directed RNA polymerase II subunit RPB2 && sp|P30876|RPB2_HUMAN DNA-directed RNA polymerase II subunit RPB2 OS=Homo sapiens OX=9606 GN=POLR2B PE=1 SV=1 && PF04567:RNA polymerase Rpb2, domain 5|PF04565:RNA polymerase Rpb2, domain 3|PF04560:RNA polymerase Rpb2, domain 7|PF04561:RNA polymerase Rpb2, domain 2|PF04563:RNA polymerase beta subunit|PF00562:RNA polymerase Rpb2, domain 6|PF04566:RNA polymerase Rpb2, domain 4	RNA_pol_Rpb2_6
Sjc_0003419	2867.36	2858.82	2834.6	3066.14	2804.17	2770.16	2853.59	2880.16	-0.0132455	0.89985	0.999587	Sjc_0003419	CM038289.1	45423019	45440096	-	4424	protein_coding	Cytochrome c oxidase assembly protein COX15 like && sp|Q8BJ03|COX15_MOUSE Cytochrome c oxidase assembly protein COX15 homolog OS=Mus musculus OX=10090 GN=Cox15 PE=1 SV=1 && PF02628:Cytochrome oxidase assembly protein	-
Sjc_0003986	642.248	686.307	691.051	913.935	625.093	519.597	673.202	686.209	-0.0270347	0.899952	0.999587	Sjc_0003986	CM038289.1	69537971	69541105	-	639	protein_coding	Abhydrolase domain-containing protein 16A && - && -	-
Sjc_0002026	9.10273	4.77265	2.9744	7.51768	1.84122	6.14908	5.61659	5.16932	0.128695	0.900172	1	Sjc_0002026	CM038282.1	79027825	79031126	-	1750	protein_coding	Phosphatidylinositol N-acetylglucosaminyltransferase subunit P && - && -	-
Sjc_0001170	1143.91	963.121	947.841	1084.69	1045.81	961.306	1018.29	1030.6	-0.0174577	0.900175	0.999587	Sjc_0001170	CM038282.1	46883607	46890225	+	769	protein_coding	Glucose-6-phosphate 1-dehydrogenase X && sp|Q00612|G6PD1_MOUSE Glucose-6-phosphate 1-dehydrogenase X OS=Mus musculus OX=10090 GN=G6pdx PE=1 SV=3 && PF02781:Glucose-6-phosphate dehydrogenase, C-terminal domain	G6PD_C
Sjc_0005908	772.72	719.716	627.597	600.341	696.901	792.206	706.678	696.482	0.0206864	0.900313	0.999587	Sjc_0005908	CM038284.1	13501863	13515662	+	2866	protein_coding	hypothetical protein && - && -	-
Sjc_0003250	70.799	96.4076	97.1636	91.2861	92.0609	74.8138	88.1234	86.0536	0.0345753	0.900423	0.999587	Sjc_0003250	CM038289.1	39402693	39431394	+	7022	protein_coding	pi3kinase && - && PF12516:Protein of unknown function (DUF3719)	-
Sjc_0005906	3277.99	2786.27	2861.37	2053.4	3212.92	3503.95	2975.21	2923.42	0.0251688	0.900668	0.999587	Sjc_0005906	CM038284.1	13337000	13409178	-	6106	protein_coding	Importin-9 && sp|Q91YE6|IPO9_MOUSE Importin-9 OS=Mus musculus OX=10090 GN=Ipo9 PE=1 SV=3 && PF03810:Importin-beta N-terminal domain|PF10265:Mitoguardin	-
Sjc_0007287	929.49	1917.65	2265.5	1576.57	1647.89	1769.91	1704.21	1664.79	0.0338312	0.900845	0.999587	Sjc_0007287	CM038285.1	24794491	24898273	+	13187	protein_coding	Neurofibromin && sp|P97526|NF1_RAT Neurofibromin OS=Rattus norvegicus OX=10116 GN=Nf1 PE=1 SV=1 && PF00616:GTPase-activator protein for Ras-like GTPase|PF13716:Divergent CRAL/TRIO domain	-
Sjc_0003805	1725.47	1612.2	1752.91	1378.96	1654.33	2134.75	1696.86	1722.68	-0.0218857	0.901059	0.999587	Sjc_0003805	CM038289.1	61188380	61225988	+	6087	protein_coding	Protein enabled like && sp|Q03173|ENAH_MOUSE Protein enabled homolog OS=Mus musculus OX=10090 GN=Enah PE=1 SV=2 && PF00568:WH1 domain|PF08776:VASP tetramerisation domain	-
Sjc_0000189	8.09131	11.4544	14.872	8.59164	17.4916	10.2485	11.4726	12.1106	-0.0846022	0.901064	0.999587	Sjc_0000189	CM038282.1	8127972	8129378	+	1407	protein_coding	potassium sodium hyperpolarization-activated cyclic nucleotide-gated channel 4 && - && -	-
Sjc_0003861	776.766	1059.53	1006.34	955.819	976.766	949.007	947.544	960.531	-0.0194677	0.901098	0.999587	Sjc_0003861	CM038289.1	63982794	64042847	+	9043	protein_coding	RAB11-binding protein RELCH like && sp|Q6P6Y1|RELCH_DANRE RAB11-binding protein RELCH homolog OS=Danio rerio OX=7955 GN=relch PE=2 SV=1 && -	-
Sjc_0004709	645.282	619.49	615.7	702.366	580.904	621.057	626.824	634.776	-0.0174937	0.901131	0.999587	Sjc_0004709	CM038283.1	12659902	12663898	+	1091	protein_coding	Mitochondrial inner membrane protease subunit 1 && sp|Q28I39|IMP1L_XENTR Mitochondrial inner membrane protease subunit 1 OS=Xenopus tropicalis OX=8364 GN=immp1l PE=2 SV=1 && PF00717:Peptidase S24-like	Peptidase_S24
Sjc_0002867	195.203	152.725	137.814	154.649	189.645	150.652	161.914	164.982	-0.0289513	0.901158	0.999587	Sjc_0002867	CM038289.1	25827452	25844921	-	7738	protein_coding	Oxalate:formate antiporter && - && PF07690:Major Facilitator Superfamily	MFS_1
Sjc_0006109	1989.45	2293.74	2421.16	2534.53	2209.46	2043.54	2234.78	2262.51	-0.0176231	0.901335	0.999587	Sjc_0006109	CM038284.1	22481818	22504970	-	8546	protein_coding	Protein app1 && - && PF00241:Cofilin/tropomyosin-type actin-binding protein	Cofilin_ADF
Sjc_0007944	2341.42	2424.51	2604.58	1986.82	2604.4	2881.87	2456.84	2491.03	-0.0200846	0.90136	0.999587	Sjc_0007944	CM038286.1	4587617	4632796	-	8401	protein_coding	Anillin && sp|Q9V4P1|ANLN_DROME Anillin OS=Drosophila melanogaster OX=7227 GN=scra PE=1 SV=3 && -	-
Sjc_0007342	1432.16	1506.25	1527.85	1905.2	1391.96	1239.04	1488.75	1512.06	-0.0221071	0.901363	0.999587	Sjc_0007342	CM038285.1	27048008	27059178	-	6509	protein_coding	Malonyl-CoA-acyl carrier protein transacylase%2C mitochondrial && sp|Q8IVS2|FABD_HUMAN Malonyl-CoA-acyl carrier protein transacylase, mitochondrial OS=Homo sapiens OX=9606 GN=MCAT PE=1 SV=2 && PF00698:Acyl transferase domain	Acyl_transf_1
Sjc_0001765	4177.14	4424.25	4689.63	4622.3	4255.05	4538.02	4430.34	4471.79	-0.0133357	0.901838	0.999587	Sjc_0001765	CM038282.1	68338314	68380281	-	6692	protein_coding	Activated CDC42 kinase 1 && sp|Q07912|ACK1_HUMAN Activated CDC42 kinase 1 OS=Homo sapiens OX=9606 GN=TNK2 PE=1 SV=3 && PF00018:SH3 domain|PF07714:Protein tyrosine kinase	Pkinase_Tyr
Sjc_0003835	100.13	113.589	100.138	132.096	102.188	87.1119	104.619	107.132	-0.0324159	0.901871	0.999587	Sjc_0003835	CM038289.1	62496665	62520860	-	4031	protein_coding	Zinc finger protein Dzip1 && sp|Q7T019|DZIP1_DANRE Zinc finger protein Dzip1 OS=Danio rerio OX=7955 GN=dzip1 PE=2 SV=2 && PF13815:Iguana/Dzip1-like DAZ-interacting protein N-terminal	-
Sjc_0008943	180.032	163.225	162.6	208.347	162.027	145.528	168.619	171.967	-0.0272826	0.902067	0.999587	Sjc_0008943	CM038287.1	17655654	17657875	-	669	protein_coding	hypothetical protein && - && -	-
Sjc_0005178	6.06849	2.86359	6.94026	6.44373	4.60304	6.14908	5.29078	5.73195	-0.114788	0.902102	1	Sjc_0005178	CM038283.1	31169056	31177067	-	3401	protein_coding	Homeobox protein HMX3-B && sp|Q90XN9|HMX3B_ORYLA Homeobox protein HMX3-B OS=Oryzias latipes OX=8090 GN=hmx3b PE=2 SV=1 && PF00046:Homeodomain	Homeobox
Sjc_0008967	5504.12	6129.04	6837.14	4186.27	6111.92	7835.97	6156.77	6044.72	0.0264622	0.90217	0.999587	Sjc_0008967	CM038287.1	18813093	18842856	-	4980	protein_coding	SWI/SNF complex subunit SMARCC1 && sp|P97496|SMRC1_MOUSE SWI/SNF complex subunit SMARCC1 OS=Mus musculus OX=10090 GN=Smarcc1 PE=1 SV=2 && PF16498:SWIRM-associated domain at the C-terminal|PF00249:Myb-like DNA-binding domain|PF16495:SWIRM-associated region 1|PF04433:SWIRM domain|PF16496:SWIRM-associated domain at the N-terminal	SWIRM
Sjc_0005002	104.176	138.407	145.745	123.505	159.265	113.758	129.443	132.176	-0.0315379	0.902213	0.999587	Sjc_0005002	CM038283.1	24481953	24532576	+	5758	protein_coding	Cytosolic carboxypeptidase 3 && sp|E1B9D8|CBPC3_BOVIN Cytosolic carboxypeptidase 3 OS=Bos taurus OX=9913 GN=AGBL3 PE=3 SV=1 && PF00246:Zinc carboxypeptidase|PF18027:Cytosolic carboxypeptidase N-terminal domain	-
Sjc_0008298	890.045	751.215	778.3	768.951	731.884	888.542	806.52	796.459	0.0181962	0.902346	0.999587	Sjc_0008298	CM038286.1	18402305	18425298	-	9599	protein_coding	Programmed cell death protein 6 && sp|Q94743|SORCN_SCHJA Sorcin OS=Schistosoma japonicum OX=6182 PE=2 SV=1 && PF00036:EF hand|PF13499:EF-hand domain pair	efhand
Sjc_0002529	2719.69	2281.33	2400.34	2106.02	2704.75	2498.57	2467.12	2436.45	0.0177478	0.902416	0.999587	Sjc_0002529	CM038289.1	9763288	9772841	+	2370	protein_coding	Protein LSM14 like-B && sp|Q68FI1|L14BA_XENLA Protein LSM14 homolog B-A OS=Xenopus laevis OX=8355 GN=lsm14b-a PE=1 SV=1 && PF12701:Scd6-like Sm domain	-
Sjc_0006762	7.0799	1.90906	13.8805	8.59164	11.9679	4.09938	7.62316	8.21964	-0.115482	0.902533	0.999587	Sjc_0006762	CM038285.1	520865	534094	+	1272	protein_coding	COUP transcription factor 2 && sp|P16375|7UP1_DROME Steroid receptor seven-up, isoforms B/C OS=Drosophila melanogaster OX=7227 GN=svp PE=1 SV=1 && PF00105:Zinc finger, C4 type (two domains)|PF00104:Ligand-binding domain of nuclear hormone receptor	zf-C4
Sjc_0000773	226.557	234.814	223.08	233.048	207.137	234.69	228.15	224.958	0.0214197	0.902618	0.999587	Sjc_0000773	CM038282.1	32021249	32022184	+	897	protein_coding	ribonuclease H2 subunit C && - && -	-
Sjc_0008542	0	1.90906	3.96586	2.14791	0.920609	2.04969	1.95831	1.70607	0.209247	0.902682	1	Sjc_0008542	CM038287.1	1037548	1046397	+	713	protein_coding	hypothetical protein && - && -	-
Sjc_0007136	5.05707	0	0	2.14791	2.76183	1.02485	1.68569	1.97819	-0.241838	0.902722	1	Sjc_0007136	CM038285.1	18654216	18668453	+	273	protein_coding	hypothetical protein && - && -	-
Sjc_0004848	1161.1	1031.85	1026.17	1164.17	1077.11	1013.57	1073.04	1084.95	-0.0158819	0.902727	0.999587	Sjc_0004848	CM038283.1	18514076	18537184	+	3276	protein_coding	RNA N6-adenosine-methyltransferase METTL16 && sp|Q9CQG2|MET16_MOUSE RNA N6-adenosine-methyltransferase METTL16 OS=Mus musculus OX=10090 GN=Mettl16 PE=1 SV=1 && PF05971:RNA methyltransferase	-
Sjc_0005177	894.09	799.896	865.549	815.131	969.401	740.964	853.179	841.832	0.0186107	0.902741	0.999587	Sjc_0005177	CM038283.1	31123652	31135723	-	3990	protein_coding	Protein FAM161A && sp|Q66KE9|F161A_XENLA Protein FAM161A OS=Xenopus laevis OX=8355 GN=fam161a PE=2 SV=1 && -	-
Sjc_0002114	6.06849	16.227	32.7183	18.2572	19.3328	14.3478	18.338	17.3126	0.0829206	0.902793	0.999587	Sjc_0002114	CM038282.1	82752836	82766910	+	750	protein_coding	hypothetical protein && - && -	-
Sjc_0007034	54.6164	102.135	91.2148	25.7749	106.791	126.056	82.6553	86.2072	-0.061994	0.90283	0.999587	Sjc_0007034	CM038285.1	14612223	14614265	-	240	protein_coding	Mitogen-activated protein kinase-binding protein 1 && sp|Q6NS57|MABP1_MOUSE Mitogen-activated protein kinase-binding protein 1 OS=Mus musculus OX=10090 GN=Mapkbp1 PE=1 SV=1 && -	-
Sjc_0008360	593.7	718.761	773.343	811.91	579.983	663.075	695.268	684.989	0.0223355	0.902913	0.999587	Sjc_0008360	CM038286.1	20731103	20752625	+	14102	protein_coding	Box C/D snoRNA protein 1 && - && PF17780:OCRE domain	-
Sjc_0000160	530.992	554.582	502.673	548.791	570.777	487.827	529.416	535.798	-0.0175271	0.902973	0.999587	Sjc_0000160	CM038282.1	6984322	7000392	-	5023	protein_coding	hypothetical protein && - && -	-
Sjc_0001128	2767.23	2334.78	2396.37	2026.55	2596.12	2775.28	2499.46	2465.98	0.0192499	0.903	0.999587	Sjc_0001128	CM038282.1	45528735	45550071	-	5399	protein_coding	Cleavage and polyadenylation specificity factor subunit 2 && sp|Q9W799|CPSF2_XENLA Cleavage and polyadenylation specificity factor subunit 2 OS=Xenopus laevis OX=8355 GN=cpsf2 PE=1 SV=1 && PF10996:Beta-Casp domain|PF13299:Cleavage and polyadenylation factor 2 C-terminal|PF16661:Metallo-beta-lactamase superfamily domain	-
Sjc_0004834	2144.2	1832.7	1833.22	2009.37	1956.29	1904.16	1936.71	1956.61	-0.014816	0.903191	0.999587	Sjc_0004834	CM038283.1	18061564	18071442	+	2813	protein_coding	Glucose-induced degradation protein 8 like && sp|A7SWD3|GID8_NEMVE Glucose-induced degradation protein 8 homolog OS=Nematostella vectensis OX=45351 GN=v1g247787 PE=3 SV=1 && PF10607:CTLH/CRA C-terminal to LisH motif domain|PF08513:LisH	-
Sjc_0005747	5690.22	4703.93	4410.04	3374.36	5414.1	5756.56	4934.73	4848.34	0.0253783	0.903365	0.999587	Sjc_0005747	CM038284.1	7314001	7355946	-	3555	protein_coding	cAMP-dependent protein kinase type II regulatory subunit && sp|P81900|KAPR2_DROME cAMP-dependent protein kinase type II regulatory subunit OS=Drosophila melanogaster OX=7227 GN=Pka-R2 PE=1 SV=2 && PF00027:Cyclic nucleotide-binding domain|PF02197:Regulatory subunit of type II PKA R-subunit	cNMP_binding
Sjc_0004244	1439.24	1618.88	1558.58	1927.75	1399.33	1356.9	1538.9	1561.32	-0.0204846	0.903597	0.999587	Sjc_0004244	CM038289.1	79427348	79433081	-	4188	protein_coding	Density-regulated protein like && sp|Q9VX98|DENR_DROME Density-regulated protein homolog OS=Drosophila melanogaster OX=7227 GN=DENR PE=1 SV=3 && PF01253:Translation initiation factor SUI1	SUI1
Sjc_0003358	9.10273	23.8633	12.889	12.8875	22.0946	13.323	15.285	16.1017	-0.077012	0.903598	0.999587	Sjc_0003358	CM038289.1	42873707	42883410	-	687	protein_coding	XK-related protein && - && -	-
Sjc_0005221	7.0799	5.72718	4.95733	2.14791	1.84122	12.2982	5.92147	5.42909	0.1291	0.90376	1	Sjc_0005221	CM038283.1	33028423	33034125	-	2072	protein_coding	STAM-binding protein && sp|Q8R424|STABP_RAT STAM-binding protein OS=Rattus norvegicus OX=10116 GN=Stambp PE=2 SV=1 && PF01398:JAB1/Mov34/MPN/PAD-1 ubiquitin protease|PF08969:USP8 dimerisation domain	Mov34
Sjc_0006223	1756.83	2485.6	3020	2133.95	2496.69	2757.86	2420.81	2462.83	-0.024839	0.903798	0.999587	Sjc_0006223	CM038284.1	26993046	27011451	-	7892	protein_coding	CREB-binding protein && sp|Q92793|CBP_HUMAN CREB-binding protein OS=Homo sapiens OX=9606 GN=CREBBP PE=1 SV=3 && PF02172:KIX domain|PF02135:TAZ zinc finger	zf-TAZ
Sjc_0008754	2643.84	2354.83	2327.96	1864.38	2650.43	2922.86	2442.21	2479.23	-0.0218874	0.903879	0.999587	Sjc_0008754	CM038287.1	9564843	9586639	+	4142	protein_coding	Tyrosine--tRNA ligase%2C cytoplasmic && sp|Q6TGS6|SYYC_DANRE Tyrosine--tRNA ligase, cytoplasmic OS=Danio rerio OX=7955 GN=yars1 PE=2 SV=2 && PF00579:tRNA synthetases class I (W and Y)|PF01588:Putative tRNA binding domain	-
Sjc_0001622	200.26	271.087	195.319	136.392	128.885	380.218	222.222	215.165	0.0472391	0.903937	0.999587	Sjc_0001622	CM038282.1	62936882	62943452	-	977	protein_coding	Vacuole membrane protein 1 && sp|Q68EQ9|VMP1_XENTR Vacuole membrane protein 1 OS=Xenopus tropicalis OX=8364 GN=vmp1 PE=2 SV=1 && -	-
Sjc_0005965	3582.43	3572.81	3761.62	2880.35	3423.74	4786.03	3638.95	3696.71	-0.0227358	0.903941	0.999587	Sjc_0005965	CM038284.1	16107258	16118775	-	3827	protein_coding	Autophagy-related protein 9A && sp|Q5FWU3|ATG9A_RAT Autophagy-related protein 9A OS=Rattus norvegicus OX=10116 GN=Atg9a PE=1 SV=1 && PF04109:Autophagy protein Apg9	-
Sjc_0001604	18.2055	28.6359	15.8634	12.8875	33.1419	13.323	20.9016	19.7841	0.0726319	0.903961	0.999587	Sjc_0001604	CM038282.1	62292496	62303132	+	1716	protein_coding	Homeobox protein onecut && sp|Q9NJB5|ONEC_DROME Homeobox protein onecut OS=Drosophila melanogaster OX=7227 GN=onecut PE=2 SV=2 && -	-
Sjc_0009097	10.1141	16.227	15.8634	17.1833	15.6503	7.17392	14.0682	13.3358	0.0778803	0.90406	0.999587	Sjc_0009097	CM038288.1	1966990	2006580	-	1518	protein_coding	protocadherin-20-like && - && -	-
Sjc_0003840	100.13	157.498	170.532	151.428	145.456	121.957	142.72	139.613	0.0323618	0.904127	0.999587	Sjc_0003840	CM038289.1	62675876	62687103	-	1612	protein_coding	signal-induced proliferation-associated 1-like protein 1 && - && -	-
Sjc_0006299	1.01141	3.81812	4.95733	3.22186	5.52365	2.04969	3.26229	3.5984	-0.146495	0.904326	1	Sjc_0006299	CM038284.1	30176056	30187519	+	571	protein_coding	hypothetical protein && - && -	-
Sjc_0000556	781.823	1058.57	1026.17	1144.84	871.816	805.529	955.521	940.727	0.0230102	0.904349	0.999587	Sjc_0000556	CM038282.1	23808990	23813535	-	2195	protein_coding	Bromodomain-containing protein && - && PF08914:Rap1 Myb domain	-
Sjc_0000634	296.344	426.675	502.673	548.791	268.818	438.634	408.564	418.748	-0.0343494	0.904364	0.999587	Sjc_0000634	CM038282.1	26577932	26591215	+	5661	protein_coding	N-terminal acetyltransferase B complex catalytic subunit NAA20 && sp|Q8LGI8|NAA20_ARATH N-terminal acetyltransferase B complex catalytic subunit NAA20 OS=Arabidopsis thaliana OX=3702 GN=NAA20 PE=1 SV=1 && PF00583:Acetyltransferase (GNAT) family	Acetyltransf_1
Sjc_0008467	145.644	205.224	198.293	144.984	196.09	219.317	183.054	186.797	-0.0296371	0.904373	0.999587	Sjc_0008467	CM038286.1	24821414	24826697	+	381	protein_coding	Microtubule-associated protein 2 && - && PF00418:Tau and MAP protein, tubulin-binding repeat	Tubulin-binding
Sjc_0003659	3301.26	3074.54	2994.22	2940.49	3230.42	3113.48	3123.34	3094.8	0.013088	0.904423	0.999587	Sjc_0003659	CM038289.1	54575214	54584555	+	7969	protein_coding	hypothetical protein && - && -	-
Sjc_0006395	253.865	337.904	338.09	403.807	284.468	260.311	309.953	316.195	-0.0275173	0.904439	0.999587	Sjc_0006395	CM038284.1	33478431	33492588	+	3078	protein_coding	Rho guanine nucleotide exchange factor 3 && sp|Q5R6F2|ARHG3_PONAB Rho guanine nucleotide exchange factor 3 OS=Pongo abelii OX=9601 GN=ARHGEF3 PE=2 SV=1 && PF00621:RhoGEF domain	RhoGEF
Sjc_0000763	1247.07	1148.3	1088.63	1115.84	1141.55	1263.64	1161.33	1173.68	-0.0153017	0.904623	0.999587	Sjc_0000763	CM038282.1	31592619	31601813	-	2686	protein_coding	Mediator of RNA polymerase II transcription subunit 6 && sp|Q3SZY9|MED6_BOVIN Mediator of RNA polymerase II transcription subunit 6 OS=Bos taurus OX=9913 GN=MED6 PE=2 SV=1 && PF04934:MED6 mediator sub complex component	-
Sjc_0004987	3687.62	3554.67	3403.7	3702.99	3293.02	3555.19	3548.66	3517.07	0.0130382	0.904835	0.999587	Sjc_0004987	CM038283.1	23603750	23619712	-	4909	protein_coding	Cathepsin C && sp|Q26563|CATC_SCHMA Cathepsin C OS=Schistosoma mansoni OX=6183 PE=2 SV=1 && PF00112:Papain family cysteine protease	Peptidase_C1
Sjc_0006971	2637.77	2656.46	2813.78	2701	2508.66	2825.5	2702.67	2678.38	0.0131624	0.904866	0.999587	Sjc_0006971	CM038285.1	11360627	11371997	+	3039	protein_coding	Zinc finger CCCH domain-containing protein 14 && sp|Q5TYQ8|ZC3HE_DANRE Zinc finger CCCH domain-containing protein 14 OS=Danio rerio OX=7955 GN=zc3h14 PE=2 SV=1 && -	-
Sjc_0007859	21.2397	30.545	36.6842	32.2186	42.348	17.4224	29.4896	30.663	-0.0590181	0.904914	0.999587	Sjc_0007859	CM038286.1	1097835	1103936	+	3370	protein_coding	hypothetical protein && - && -	-
Sjc_0007124	1597.02	1512.93	1542.72	1447.69	1551.23	1610.03	1550.89	1536.32	0.0134401	0.905028	0.999587	Sjc_0007124	CM038285.1	18295632	18306330	+	2977	protein_coding	Tryptophan--tRNA ligase%2C cytoplasmic && sp|P23612|SYWC_RABIT Tryptophan--tRNA ligase, cytoplasmic OS=Oryctolagus cuniculus OX=9986 GN=WARS1 PE=2 SV=3 && PF00579:tRNA synthetases class I (W and Y)	-
Sjc_0000931	374.223	326.449	327.183	201.903	369.164	433.51	342.619	334.859	0.0321308	0.905222	0.999587	Sjc_0000931	CM038282.1	37672855	37680881	-	1270	protein_coding	Equilibrative nucleoside transporter 3 && sp|Q8VXY7|ENT1_ARATH Equilibrative nucleotide transporter 1 OS=Arabidopsis thaliana OX=3702 GN=ENT1 PE=1 SV=1 && -	-
Sjc_0008924	418.725	511.628	475.903	496.167	507.255	382.268	468.752	461.897	0.0211994	0.90529	0.999587	Sjc_0008924	CM038287.1	16933691	16957443	-	5254	protein_coding	centrosomal of 85 kDa && - && -	-
Sjc_0000682	2792.51	2643.09	2713.64	2511.98	2645.83	3075.56	2716.42	2744.46	-0.014847	0.905332	0.999587	Sjc_0000682	CM038282.1	28785958	28801487	+	6098	protein_coding	RNA-binding protein 26 && sp|Q9P2N5|RBM27_HUMAN RNA-binding protein 27 OS=Homo sapiens OX=9606 GN=RBM27 PE=1 SV=2 && PF01480:PWI domain	-
Sjc_0008505	4063.86	3614.81	3486.98	3237.97	3650.21	4149.6	3721.88	3679.26	0.0165424	0.905508	0.999587	Sjc_0008505	CM038286.1	26037735	26070315	+	7213	protein_coding	Sulfide:quinone oxidoreductase%2C mitochondrial && sp|Q9Y6N5|SQOR_HUMAN Sulfide:quinone oxidoreductase, mitochondrial OS=Homo sapiens OX=9606 GN=SQOR PE=1 SV=1 && PF07992:Pyridine nucleotide-disulphide oxidoreductase	Pyr_redox_2
Sjc_0001111	3.03424	4.77265	1.98293	2.14791	4.60304	2.04969	3.26327	2.93355	0.145461	0.905569	1	Sjc_0001111	CM038282.1	44584240	44589290	+	2139	protein_coding	Transcription factor Sox-3 && sp|Q6EJB7|SOX3_DANRE Transcription factor Sox-3 OS=Danio rerio OX=7955 GN=sox3 PE=1 SV=1 && PF00505:HMG (high mobility group) box	HMG_box
Sjc_0004034	4749.6	7750.79	8563.28	5004.63	6980.98	8652.78	7021.22	6879.46	0.0294193	0.905581	0.999587	Sjc_0004034	CM038289.1	71658726	71691239	-	12742	protein_coding	Serine/threonine-protein kinase SMG1 && sp|Q8BKX6|SMG1_MOUSE Serine/threonine-protein kinase SMG1 OS=Mus musculus OX=10090 GN=Smg1 PE=1 SV=3 && PF12796:Ankyrin repeats (3 copies)|PF15785:Serine/threonine-protein kinase smg-1|PF00454:Phosphatidylinositol 3- and 4-kinase	PI3_PI4_kinase
Sjc_0000858	1744.69	2569.6	3196.48	1509.98	2318.09	3876.99	2503.59	2568.36	-0.0368548	0.905647	0.999587	Sjc_0000858	CM038282.1	34907754	34965463	+	6717	protein_coding	Nuclear pore membrane glycoprotein 210 && sp|Q9QY81|PO210_MOUSE Nuclear pore membrane glycoprotein 210 OS=Mus musculus OX=10090 GN=Nup210 PE=1 SV=2 && PF02485:Core-2/I-Branching enzyme	-
Sjc_0003617	1.01141	4.77265	2.9744	2.14791	5.52365	0	2.91949	2.55719	0.180614	0.905849	1	Sjc_0003617	CM038289.1	52676691	52691381	+	620	protein_coding	Placenta-specific gene 8 protein && sp|Q9JI48|PLAC8_MOUSE Placenta-specific gene 8 protein OS=Mus musculus OX=10090 GN=Plac8 PE=1 SV=1 && -	-
Sjc_0006865	130.472	132.68	116.993	132.096	115.997	139.379	126.715	129.157	-0.0261666	0.905965	0.999587	Sjc_0006865	CM038285.1	6162300	6176817	+	3513	protein_coding	5-hydroxytryptamine receptor 2C && - && -	-
Sjc_0001757	2.02283	0	3.96586	0	0	7.17392	1.99623	2.39131	-0.259778	0.905967	1	Sjc_0001757	CM038282.1	68157065	68158666	+	1566	protein_coding	Prefoldin subunit 5 && sp|Q8HYI9|PFD5_BOVIN Prefoldin subunit 5 OS=Bos taurus OX=9913 GN=PFDN5 PE=2 SV=1 && PF02996:Prefoldin subunit	-
Sjc_0007877	2929.06	2497.05	2482.63	2344.44	2701.99	2775.28	2636.25	2607.24	0.0157785	0.906043	0.999587	Sjc_0007877	CM038286.1	1776517	1788473	+	1313	protein_coding	putative aconitate hydratase%2C mitochondrial && sp|P34455|ACON_CAEEL Probable aconitate hydratase, mitochondrial OS=Caenorhabditis elegans OX=6239 GN=aco-2 PE=3 SV=2 && PF00330:Aconitase family (aconitate hydratase)|PF00694:Aconitase C-terminal domain	Aconitase
Sjc_0003854	1602.08	1930.06	1886.76	1552.94	1778.62	2021	1806.3	1784.18	0.0177519	0.90624	0.999587	Sjc_0003854	CM038289.1	63626712	63670894	-	7033	protein_coding	Retinoic acid receptor RXR-alpha-A && sp|A2T929|RXRAA_DANRE Retinoic acid receptor RXR-alpha-A OS=Danio rerio OX=7955 GN=rxraa PE=2 SV=2 && PF00104:Ligand-binding domain of nuclear hormone receptor|PF00105:Zinc finger, C4 type (two domains)	zf-C4
Sjc_0001291	1955.06	1609.34	1651.78	1515.35	1857.79	1906.21	1738.73	1759.78	-0.0176679	0.906301	0.999587	Sjc_0001291	CM038282.1	50973804	50984925	-	1249	protein_coding	NSFL1 cofactor p47 && sp|Q3SZC4|NSF1C_BOVIN NSFL1 cofactor p47 OS=Bos taurus OX=9913 GN=NSFL1C PE=2 SV=1 && PF08059:SEP domain|PF00789:UBX domain|PF14555:UBA-like domain	UBX
Sjc_0006677	588.643	890.577	1042.03	518.72	894.832	1050.47	840.417	821.34	0.0329243	0.906357	0.999587	Sjc_0006677	CM038284.1	45483721	45493170	-	2769	protein_coding	hypothetical protein && - && -	-
Sjc_0000905	2727.78	2553.37	2745.37	2136.1	2802.33	3196.49	2675.51	2711.64	-0.0194976	0.906364	0.999587	Sjc_0000905	CM038282.1	36847056	36877198	+	5554	protein_coding	Glycogen synthase kinase-3 alpha && sp|P18265|GSK3A_RAT Glycogen synthase kinase-3 alpha OS=Rattus norvegicus OX=10116 GN=Gsk3a PE=1 SV=1 && PF00069:Protein kinase domain	Pkinase
Sjc_0007711	637.191	737.852	693.034	839.832	641.664	556.491	689.359	679.329	0.0217549	0.906636	0.999587	Sjc_0007711	CM038285.1	41633759	41637991	+	4178	protein_coding	hypothetical protein && - && -	-
Sjc_0001416	1055.92	1310.57	1314.68	1313.45	1157.21	1168.32	1227.06	1212.99	0.0170004	0.906654	0.999587	Sjc_0001416	CM038282.1	55001601	55047055	-	10693	protein_coding	WD repeat-containing protein 81 && sp|D4A929|WDR81_RAT WD repeat-containing protein 81 OS=Rattus norvegicus OX=10116 GN=Wdr81 PE=3 SV=1 && PF02138:Beige/BEACH domain	Beach
Sjc_0002049	59.6734	29.5904	41.6415	34.3665	47.8717	44.0684	43.6351	42.1022	0.0475674	0.906705	0.999587	Sjc_0002049	CM038282.1	79723754	79747012	+	1304	protein_coding	Calcium activated potassium channel subunit && - && PF03185:Calcium-activated potassium channel, beta subunit	-
Sjc_0009167	39.4452	45.8175	47.5903	46.18	42.348	48.1678	44.2843	45.5653	-0.0396465	0.906842	0.999587	Sjc_0009167	CM038288.1	4913265	4950971	+	1819	protein_coding	Synaptic vesicular amine transporter && sp|Q05940|VMAT2_HUMAN Synaptic vesicular amine transporter OS=Homo sapiens OX=9606 GN=SLC18A2 PE=1 SV=2 && PF07690:Major Facilitator Superfamily	MFS_1
Sjc_0006240	80.9131	95.453	92.2063	115.987	82.8548	63.5405	89.5241	87.4608	0.0357302	0.906911	0.999587	Sjc_0006240	CM038284.1	27974289	27989253	+	3374	protein_coding	Homeobox protein slou && sp|P22807|SLOU_DROME Homeobox protein slou OS=Drosophila melanogaster OX=7227 GN=slou PE=2 SV=1 && PF00046:Homeodomain	Homeobox
Sjc_0008110	194.192	169.906	160.617	191.164	182.281	159.876	174.905	177.773	-0.023682	0.906926	0.999587	Sjc_0008110	CM038286.1	11882913	11889453	+	759	protein_coding	methyltransferase domain && - && -	-
Sjc_0007911	28.3196	49.6356	43.6245	48.328	36.8243	32.7951	40.5265	39.3158	0.0470647	0.907009	0.999587	Sjc_0007911	CM038286.1	3345401	3425284	-	3548	protein_coding	Serine/threonine-protein kinase NIM1 && sp|Q8IY84|NIM1_HUMAN Serine/threonine-protein kinase NIM1 OS=Homo sapiens OX=9606 GN=NIM1K PE=1 SV=1 && PF00069:Protein kinase domain	Pkinase
Sjc_0007988	2758.13	2442.64	2525.26	2532.38	2507.74	2617.46	2575.34	2552.53	0.0127989	0.907016	0.999587	Sjc_0007988	CM038286.1	6730541	6752625	+	6921	protein_coding	Bcl-2 homologous antagonist/killer && sp|Q16611|BAK_HUMAN Bcl-2 homologous antagonist/killer OS=Homo sapiens OX=9606 GN=BAK1 PE=1 SV=1 && PF00452:Apoptosis regulator proteins, Bcl-2 family	-
Sjc_0000190	36.4109	17.1815	15.8634	20.4051	32.2213	13.323	23.152	21.9831	0.068354	0.907061	0.999587	Sjc_0000190	CM038282.1	8236285	8256870	+	2153	protein_coding	Potassium/sodium hyperpolarization-activated cyclic nucleotide-gated channel 4 && sp|Q9Y3Q4|HCN4_HUMAN Potassium/sodium hyperpolarization-activated cyclic nucleotide-gated channel 4 OS=Homo sapiens OX=9606 GN=HCN4 PE=1 SV=1 && PF00027:Cyclic nucleotide-binding domain	cNMP_binding
Sjc_0008617	341.858	416.175	452.108	503.685	373.767	353.572	403.38	410.341	-0.0237095	0.907128	0.999587	Sjc_0008617	CM038287.1	4067566	4068639	-	1004	protein_coding	coiled coil domain containing protein 58 && sp|Q6GPT7|MIX23_XENLA Protein MIX23 OS=Xenopus laevis OX=8355 GN=mix23 PE=2 SV=1 && -	-
Sjc_0007964	1977.31	1535.84	1434.65	1592.67	1616.59	1676.65	1649.27	1628.64	0.0180452	0.907135	0.999587	Sjc_0007964	CM038286.1	5634231	5640955	+	3763	protein_coding	Signal recognition particle 54 kDa protein && sp|Q6AYB5|SRP54_RAT Signal recognition particle 54 kDa protein OS=Rattus norvegicus OX=10116 GN=Srp54 PE=2 SV=1 && PF02978:Signal peptide binding domain|PF02881:SRP54-type protein, helical bundle domain|PF00448:SRP54-type protein, GTPase domain	-
Sjc_0005784	2945.24	2749.05	3494.91	2954.45	3016.83	3319.48	3063.07	3096.92	-0.0158875	0.907378	0.999587	Sjc_0005784	CM038284.1	8622450	8637005	+	8009	protein_coding	LIM domain-binding protein 2 && sp|Q6NVL6|LDB1_XENTR LIM domain-binding protein 1 OS=Xenopus tropicalis OX=8364 GN=ldb1 PE=2 SV=1 && PF01803:LIM-domain binding protein|PF17916:LIM interaction domain (LID)	-
Sjc_0004942	10.1141	19.0906	20.8208	10.7395	18.4122	18.4472	16.6752	15.8663	0.0694309	0.907444	0.999587	Sjc_0004942	CM038283.1	21697909	21705423	+	1675	protein_coding	Prostatic acid phosphatase && sp|A6H730|PPAP_BOVIN Prostatic acid phosphatase OS=Bos taurus OX=9913 GN=ACP3 PE=2 SV=1 && PF00328:Histidine phosphatase superfamily (branch 2)	Acid_phosphat_A
Sjc_0004602	3993.06	4429.98	4611.3	3909.19	4023.98	5263.61	4344.78	4398.93	-0.0178313	0.90749	0.999587	Sjc_0004602	CM038283.1	8065192	8071622	-	6271	protein_coding	Histone-lysine N-methyltransferase 2C && sp|Q6PDK2|KMT2D_MOUSE Histone-lysine N-methyltransferase 2D OS=Mus musculus OX=10090 GN=Kmt2d PE=1 SV=2 && PF00856:SET domain|PF05964:F/Y-rich N-terminus|PF13832:PHD-zinc-finger like domain|PF05965:F/Y rich C-terminus	FYRC
Sjc_0007330	2110.82	2063.69	2202.04	2292.89	2006.01	2018.95	2125.52	2105.95	0.0135408	0.907502	0.999587	Sjc_0007330	CM038285.1	26510550	26529710	-	7183	protein_coding	SAGA-associated factor 29 && sp|Q96ES7|SGF29_HUMAN SAGA-associated factor 29 OS=Homo sapiens OX=9606 GN=SGF29 PE=1 SV=1 && -	-
Sjc_0004550	8.09131	7.63624	6.94026	6.44373	4.60304	10.2485	7.55594	7.09841	0.0946077	0.90758	0.999587	Sjc_0004550	CM038283.1	5937393	5943174	+	1074	protein_coding	Staphylococcal nuclease domain-containing protein 1 && sp|Q66X93|SND1_RAT Staphylococcal nuclease domain-containing protein 1 OS=Rattus norvegicus OX=10116 GN=Snd1 PE=1 SV=1 && -	-
Sjc_0004161	935.558	1314.39	1366.24	1317.74	1144.32	1206.24	1205.4	1222.77	-0.0203165	0.907675	0.999587	Sjc_0004161	CM038289.1	76262479	76336191	-	10945	protein_coding	FERM%2C ARHGEF and pleckstrin domain-containing protein 2 && sp|Q91VS8|FARP2_MOUSE FERM, ARHGEF and pleckstrin domain-containing protein 2 OS=Mus musculus OX=10090 GN=Farp2 PE=1 SV=2 && PF00373:FERM central domain|PF09380:FERM C-terminal PH-like domain	Band_41
Sjc_0004200	345.904	315.95	338.09	379.106	301.039	334.1	333.314	338.082	-0.0194598	0.907782	0.999587	Sjc_0004200	CM038289.1	77654121	77669139	+	2744	protein_coding	Retinol dehydrogenase 12 && sp|Q8BYK4|RDH12_MOUSE Retinol dehydrogenase 12 OS=Mus musculus OX=10090 GN=Rdh12 PE=2 SV=1 && PF00106:short chain dehydrogenase	adh_short
Sjc_0001788	1.01141	6.68171	6.94026	6.44373	6.44426	3.07454	4.87779	5.32084	-0.123274	0.907845	1	Sjc_0001788	CM038282.1	69453668	69458373	-	1522	protein_coding	Homeobox protein XENK-2 && sp|P42587|HNK2_XENLA Homeobox protein XENK-2 OS=Xenopus laevis OX=8355 PE=2 SV=1 && PF00046:Homeodomain	Homeobox
Sjc_0008755	30.3424	42.9539	28.7525	52.6238	33.1419	20.4969	34.0163	35.4209	-0.0547877	0.907943	0.999587	Sjc_0008755	CM038287.1	9596072	9649062	+	2880	protein_coding	Polycystic kidney disease 2-like 1 protein && sp|A2A259|PK2L1_MOUSE Polycystic kidney disease 2-like 1 protein OS=Mus musculus OX=10090 GN=Pkd2l1 PE=1 SV=1 && PF08016:Polycystin cation channel	-
Sjc_0004325	1025.57	1052.85	884.387	967.633	1095.52	932.61	987.603	998.589	-0.0162946	0.908148	0.999587	Sjc_0004325	CM038289.1	83201187	83218536	+	6720	protein_coding	Nucleolar MIF4G domain-containing protein 1 && sp|Q06132|SGD1_YEAST Suppressor of glycerol defect protein 1 OS=Saccharomyces cerevisiae (strain ATCC 204508 / S288c) OX=559292 GN=SGD1 PE=1 SV=1 && -	-
Sjc_0007348	1734.58	1987.33	2031.51	2782.62	1629.48	1451.18	1917.81	1954.43	-0.0270297	0.908175	0.999587	Sjc_0007348	CM038285.1	27225548	27231496	-	3153	protein_coding	39S ribosomal protein L47%2C mitochondrial && sp|Q8K2Y7|RM47_MOUSE 39S ribosomal protein L47, mitochondrial OS=Mus musculus OX=10090 GN=Mrpl47 PE=1 SV=2 && PF06984:Mitochondrial 39-S ribosomal protein L47 (MRP-L47)	-
Sjc_0001584	380.292	324.54	350.979	371.588	336.022	361.771	351.937	356.46	-0.0181577	0.908296	0.999587	Sjc_0001584	CM038282.1	61563843	61590095	+	2620	protein_coding	hypothetical protein && - && -	-
Sjc_0008745	991.186	947.849	950.815	910.713	916.006	1094.54	963.283	973.752	-0.0155234	0.908498	0.999587	Sjc_0008745	CM038287.1	9039391	9051673	-	5857	protein_coding	Inositol polyphosphate multikinase && - && PF03770:Inositol polyphosphate kinase	-
Sjc_0008875	831.382	1423.2	1831.24	1160.94	1394.72	1448.11	1361.94	1334.59	0.0292517	0.908525	0.999587	Sjc_0008875	CM038287.1	15107700	15138610	-	4467	protein_coding	Rap guanine nucleotide exchange factor 6 && sp|Q8TEU7|RPGF6_HUMAN Rap guanine nucleotide exchange factor 6 OS=Homo sapiens OX=9606 GN=RAPGEF6 PE=1 SV=2 && PF00617:RasGEF domain	-
Sjc_0001258	114.29	111.68	77.3343	102.026	96.6639	98.3852	101.101	99.0249	0.030441	0.908611	0.999587	Sjc_0001258	CM038282.1	49921948	49926815	+	939	protein_coding	von Willebrand factor A domain-containing protein 5A && sp|O00534|VMA5A_HUMAN von Willebrand factor A domain-containing protein 5A OS=Homo sapiens OX=9606 GN=VWA5A PE=1 SV=2 && PF13768:von Willebrand factor type A domain	-
Sjc_0005779	2432.45	1992.1	2042.42	1978.22	2266.54	2152.18	2155.66	2132.31	0.0154425	0.908631	0.999587	Sjc_0005779	CM038284.1	8472462	8475921	+	1671	protein_coding	hypothetical protein && - && PF18569:Thioredoxin-like domain	-
Sjc_0007810	1923.71	1386.93	1369.21	1188.87	1663.54	1906.21	1559.95	1586.21	-0.0243254	0.908679	0.999587	Sjc_0007810	CM038285.1	45033235	45035879	+	683	protein_coding	Ribose-phosphate pyrophosphokinase 3 && sp|P21108|PRPS3_HUMAN Ribose-phosphate pyrophosphokinase 3 OS=Homo sapiens OX=9606 GN=PRPS1L1 PE=1 SV=2 && PF13793:N-terminal domain of ribose phosphate pyrophosphokinase	-
Sjc_0001133	2262.53	2195.42	2317.05	2290.74	2447.9	2097.86	2258.34	2278.83	-0.0132238	0.908993	0.999587	Sjc_0001133	CM038282.1	45730916	45757789	+	12845	protein_coding	Male-specific lethal 3 like && sp|Q9WVG9|MS3L1_MOUSE Male-specific lethal 3 homolog OS=Mus musculus OX=10090 GN=Msl3 PE=1 SV=3 && -	-
Sjc_0006678	134.518	352.222	537.374	147.132	342.466	597.485	341.371	362.361	-0.0861191	0.909133	0.999587	Sjc_0006678	CM038284.1	45510743	45515427	-	1980	protein_coding	hypothetical protein && - && -	-
Sjc_0008713	8739.63	10796.7	12778	8491.76	10539.1	13813.9	10771.4	10948.3	-0.0234954	0.909177	0.999587	Sjc_0008713	CM038287.1	7634467	7704136	-	13825	protein_coding	CCR4-NOT transcription complex subunit 1 && sp|A1A5H6|CNOT1_DANRE CCR4-NOT transcription complex subunit 1 OS=Danio rerio OX=7955 GN=cnot1 PE=2 SV=1 && PF16417:CCR4-NOT transcription complex subunit 1 TTP binding domain|PF04054:CCR4-Not complex component, Not1|PF12842:Domain of unknown function (DUF3819)|PF16415:CCR4-NOT transcription complex subunit 1 CAF1-binding domain	Not1
Sjc_0000023	77.8789	69.6807	63.4538	92.3601	40.5068	72.7641	70.3378	68.5436	0.0415078	0.909182	0.999587	Sjc_0000023	CM038282.1	1237135	1247310	+	525	protein_coding	hypothetical protein && - && -	-
Sjc_0000946	1998.55	1570.2	1414.82	1550.79	1667.22	1830.38	1661.19	1682.8	-0.0187731	0.909221	0.999587	Sjc_0000946	CM038282.1	38314673	38321334	-	970	protein_coding	Translocon-associated protein subunit beta && sp|Q22169|SSRB_CAEEL Translocon-associated protein subunit beta OS=Caenorhabditis elegans OX=6239 GN=trap-2 PE=1 SV=1 && PF05753:Translocon-associated protein beta (TRAPB)	-
Sjc_0008910	2451.67	2174.42	2068.2	2218.79	2286.79	2124.51	2231.43	2210.03	0.013771	0.909225	0.999587	Sjc_0008910	CM038287.1	16434821	16463431	+	7333	protein_coding	Ras-related GTP-binding protein D && sp|Q9NQL2|RRAGD_HUMAN Ras-related GTP-binding protein D OS=Homo sapiens OX=9606 GN=RRAGD PE=1 SV=1 && PF04670:Gtr1/RagA G protein conserved region	-
Sjc_0001662	1792.23	1818.38	1838.18	1951.38	1767.57	1778.11	1816.26	1832.35	-0.0125071	0.90928	0.999587	Sjc_0001662	CM038282.1	64320241	64347724	-	11538	protein_coding	zinc finger protein && - && -	-
Sjc_0003029	84.9588	104.998	73.3684	119.209	79.1724	58.4162	87.7752	85.5992	0.0385714	0.909311	0.999587	Sjc_0003029	CM038289.1	31222525	31236780	+	3391	protein_coding	IQ domain-containing protein E && - && -	-
Sjc_0004981	1049.85	1104.39	1066.82	962.263	1111.17	1115.03	1073.69	1062.82	0.0143583	0.909373	0.999587	Sjc_0004981	CM038283.1	23427116	23471358	+	5561	protein_coding	Membrane-associated guanylate kinase%2C WW and PDZ domain-containing protein 3 && sp|Q5TCQ9|MAGI3_HUMAN Membrane-associated guanylate kinase, WW and PDZ domain-containing protein 3 OS=Homo sapiens OX=9606 GN=MAGI3 PE=1 SV=3 && PF00595:PDZ domain|PF17820:PDZ domain	PDZ
Sjc_0000195	139.575	160.361	131.865	173.981	160.186	106.584	143.934	146.917	-0.0292965	0.909374	0.999587	Sjc_0000195	CM038282.1	8657022	8660181	-	3120	protein_coding	hypothetical protein && - && -	-
Sjc_0003368	430.862	335.04	246.875	382.328	371.005	278.758	337.592	344.03	-0.0275398	0.909524	0.999587	Sjc_0003368	CM038289.1	43263160	43289112	+	1936	protein_coding	DnaJ subfamily C member 28 && - && PF00226:DnaJ domain	DnaJ
Sjc_0001921	3985.98	3533.67	3501.85	2984.52	3635.48	4264.38	3673.84	3628.13	0.0179736	0.909631	0.999587	Sjc_0001921	CM038282.1	74731685	74748004	+	10419	protein_coding	Zinc finger protein && - && PF15961:Domain of unknown function (DUF4764)	-
Sjc_0009190	575.495	510.674	476.895	486.501	516.461	579.038	521.021	527.334	-0.0176076	0.909787	0.999587	Sjc_0009190	CM038288.1	6092769	6102116	-	1689	protein_coding	hypothetical protein && - && -	-
Sjc_0002257	41.468	15.2725	22.8037	21.4791	30.3801	30.7454	26.5147	27.5349	-0.058901	0.909832	0.999587	Sjc_0002257	CM038282.1	88955167	88960134	-	1310	protein_coding	33 kDa inner dynein arm light chain%2C axonemal && sp|Q26630|IDLC_STRPU 33 kDa inner dynein arm light chain, axonemal OS=Strongylocentrotus purpuratus OX=7668 PE=1 SV=1 && PF10211:Axonemal dynein light chain	-
Sjc_0000011	9257.47	8088.69	7744.33	7165.42	9587.22	8630.23	8363.5	8460.96	-0.016803	0.909859	0.999587	Sjc_0000011	CM038282.1	516371	527588	-	6916	protein_coding	Calponin-3 && sp|Q24799|MYPH_ECHGR Myophilin OS=Echinococcus granulosus OX=6210 PE=2 SV=1 && PF00402:Calponin family repeat|PF00307:Calponin homology (CH) domain	CH
Sjc_0001247	1704.23	1929.11	1974.01	1498.17	1880.8	2156.28	1869.12	1845.08	0.018559	0.91005	0.999587	Sjc_0001247	CM038282.1	49605188	49663402	-	9595	protein_coding	Phosphofurin acidic cluster sorting protein 1 && sp|Q6VY07|PACS1_HUMAN Phosphofurin acidic cluster sorting protein 1 OS=Homo sapiens OX=9606 GN=PACS1 PE=1 SV=2 && PF10254:PACS-1 cytosolic sorting protein	-
Sjc_0000257	1699.18	1852.74	2069.19	1529.31	1847.66	2171.65	1873.7	1849.54	0.018633	0.910265	0.999587	Sjc_0000257	CM038282.1	10892765	10933358	-	12707	protein_coding	Monocarboxylate transporter 14 && sp|Q7RTX9|MOT14_HUMAN Monocarboxylate transporter 14 OS=Homo sapiens OX=9606 GN=SLC16A14 PE=2 SV=1 && PF07690:Major Facilitator Superfamily	MFS_1
Sjc_0001657	2138.13	2234.56	2331.93	2539.9	2446.98	1801.68	2234.87	2262.85	-0.0179708	0.910285	0.999587	Sjc_0001657	CM038282.1	64208944	64231987	-	3132	protein_coding	ATP-dependent RNA helicase DDX54 && sp|Q8K4L0|DDX54_MOUSE ATP-dependent RNA helicase DDX54 OS=Mus musculus OX=10090 GN=Ddx54 PE=1 SV=1 && PF00270:DEAD/DEAH box helicase	DEAD
Sjc_0002224	2335.36	2175.37	2088.03	1683.96	2271.14	2554.94	2199.59	2170.01	0.0193452	0.910421	0.999587	Sjc_0002224	CM038282.1	87960583	87997456	+	3194	protein_coding	Serine/threonine-protein phosphatase 2A 56 kDa regulatory subunit delta isoform && sp|Q28653|2A5D_RABIT Serine/threonine-protein phosphatase 2A 56 kDa regulatory subunit delta isoform OS=Oryctolagus cuniculus OX=9986 GN=PPP2R5D PE=2 SV=1 && PF01603:Protein phosphatase 2A regulatory B subunit (B56 family)	-
Sjc_0006771	2823.87	3137.54	4009.48	3146.69	3213.85	3488.58	3323.63	3283.04	0.0177387	0.910457	0.999587	Sjc_0006771	CM038285.1	1011904	1015402	-	3366	protein_coding	Ataxin-2 && - && PF06741:LsmAD domain	-
Sjc_0000362	16.1826	15.2725	18.8378	19.3312	14.7297	18.4472	16.7643	17.5027	-0.0595938	0.910788	0.999587	Sjc_0000362	CM038282.1	15894790	15913262	+	2089	protein_coding	Peroxidasin-like protein && - && -	-
Sjc_0007648	15.1712	8.59077	14.872	10.7395	16.571	9.22361	12.878	12.178	0.0731342	0.910977	0.999587	Sjc_0007648	CM038285.1	39454134	39456342	+	558	protein_coding	TELO2-interacting protein 1-like protein && - && -	-
Sjc_0007506	648.317	518.31	611.734	570.27	638.902	589.286	592.787	599.486	-0.0169781	0.911023	0.999587	Sjc_0007506	CM038285.1	33860747	33867767	-	919	protein_coding	DNA replication complex GINS protein PSF1 && sp|Q7ZT47|PSF1_XENLA DNA replication complex GINS protein PSF1 OS=Xenopus laevis OX=8355 GN=gins1 PE=1 SV=1 && -	-
Sjc_0009173	71.8104	65.8626	54.5306	49.4019	50.6335	87.1119	64.0679	62.3824	0.0391915	0.911251	0.999587	Sjc_0009173	CM038288.1	5246015	5297890	-	2393	protein_coding	Ankyrin repeat and death domain-containing protein 1A && sp|Q14DN9|AKD1B_MOUSE Ankyrin repeat and death domain-containing protein 1B OS=Mus musculus OX=10090 GN=Ankdd1b PE=2 SV=3 && PF12796:Ankyrin repeats (3 copies)|PF00531:Death domain	Death
Sjc_0002423	77.8789	59.1809	53.5391	66.5852	57.9983	70.7144	63.533	65.0993	-0.0345541	0.911287	0.999587	Sjc_0002423	CM038289.1	5587542	5620994	+	1179	protein_coding	Indoleamine 2%2C3-dioxygenase 1 && sp|Q9ERD9|I23O1_RAT Indoleamine 2,3-dioxygenase 1 OS=Rattus norvegicus OX=10116 GN=Ido1 PE=2 SV=1 && PF01231:Indoleamine 2,3-dioxygenase	-
Sjc_0008002	938.592	978.394	1072.77	783.987	1089.08	1157.05	996.584	1010.04	-0.0197406	0.911294	0.999587	Sjc_0008002	CM038286.1	7869993	7989131	-	5015	protein_coding	Exportin-4 && sp|Q802D3|XPO4_DANRE Exportin-4 OS=Danio rerio OX=7955 GN=xpo4 PE=2 SV=1 && -	-
Sjc_0008521	1.01141	3.81812	2.9744	2.14791	1.84122	3.07454	2.60131	2.35455	0.150856	0.911328	1	Sjc_0008521	CM038286.1	26580839	26583412	+	450	protein_coding	Annexin A10 && - && -	-
Sjc_0006740	24.2739	39.1357	49.5733	56.9196	35.9037	24.5963	37.661	39.1399	-0.0525348	0.911375	0.999587	Sjc_0006740	CM038284.1	47798855	47899905	-	913	protein_coding	hypothetical protein && sp|P54680|FIMB_DICDI Fimbrin OS=Dictyostelium discoideum OX=44689 GN=fimA PE=2 SV=2 && -	-
Sjc_0000059	4.04566	0.95453	2.9744	4.29582	4.60304	0	2.65819	2.96629	-0.165798	0.911387	1	Sjc_0000059	CM038282.1	2888821	2894512	+	1428	protein_coding	egg protein && - && -	-
Sjc_0006766	97.0958	100.226	90.2233	92.3601	97.5845	92.2361	95.8483	94.0603	0.026752	0.911582	0.999587	Sjc_0006766	CM038285.1	727374	762485	+	2810	protein_coding	putative anion transporter 6 && sp|Q5SZA1|NPT3_MOUSE Sodium-dependent phosphate transport protein 3 OS=Mus musculus OX=10090 GN=Slc17a2 PE=2 SV=1 && PF07690:Major Facilitator Superfamily	MFS_1
Sjc_0005822	3.03424	1.90906	1.98293	1.07395	5.52365	1.02485	2.30874	2.54082	-0.159225	0.911626	1	Sjc_0005822	CM038284.1	10030564	10031056	-	383	protein_coding	Centromere protein && - && -	-
Sjc_0005491	6451.81	4769.79	4642.04	4448.32	5786.03	5846.75	5287.88	5360.36	-0.0197391	0.91164	0.999587	Sjc_0005491	CM038283.1	44745049	44755501	-	3390	protein_coding	Dipeptidyl peptidase 3 && sp|A7RZW4|DPP3_NEMVE Dipeptidyl peptidase 3 OS=Nematostella vectensis OX=45351 GN=dpp3 PE=3 SV=1 && PF03571:Peptidase family M49	-
Sjc_0007234	1405.87	1601.7	1616.09	1922.38	1429.71	1206.24	1541.22	1519.44	0.0208079	0.911643	0.999587	Sjc_0007234	CM038285.1	22857485	22874394	-	2940	protein_coding	Protein SFI1 && - && -	-
Sjc_0000407	999.277	962.167	952.798	1090.06	937.18	917.237	971.414	981.494	-0.01453	0.911866	0.999587	Sjc_0000407	CM038282.1	17974639	18003446	-	2891	protein_coding	hypothetical protein && - && PF07766:LETM1-like protein	-
Sjc_0006497	3503.54	5048.51	5490.73	4738.29	4639.87	4855.72	4680.93	4744.63	-0.019453	0.91189	0.999587	Sjc_0006497	CM038284.1	37507835	37533469	+	15266	protein_coding	Chromodomain-helicase-DNA-binding protein 1 && sp|B6ZLK2|CHD1_CHICK Chromodomain-helicase-DNA-binding protein 1 OS=Gallus gallus OX=9031 GN=CHD1 PE=1 SV=1 && -	-
Sjc_0000347	19.2169	21.9542	19.8293	25.7749	20.2534	17.4224	20.3335	21.1502	-0.0542996	0.911962	0.999587	Sjc_0000347	CM038282.1	15173573	15181695	-	922	protein_coding	Cilia- and flagella-associated protein && sp|Q6V702|CF299_HUMAN Cilia- and flagella-associated protein 299 OS=Homo sapiens OX=9606 GN=CFAP299 PE=1 SV=4 && PF14713:Domain of unknown function (DUF4464)	-
Sjc_0005304	5.05707	4.77265	5.94879	0	10.1267	4.09938	5.2595	4.74203	0.133379	0.912027	1	Sjc_0005304	CM038283.1	36886061	36891411	+	1247	protein_coding	hypothetical protein && - && -	-
Sjc_0005495	25.2854	10.4998	7.93172	18.2572	11.9679	11.2733	14.5723	13.8328	0.0757094	0.912141	0.999587	Sjc_0005495	CM038283.1	44890931	44911588	-	786	protein_coding	hypothetical protein && - && -	-
Sjc_0004584	10.1141	27.6814	20.8208	34.3665	9.20609	18.4472	19.5388	20.6733	-0.072695	0.912243	0.999587	Sjc_0004584	CM038283.1	7240711	7251240	-	1166	protein_coding	hypothetical protein && - && -	-
Sjc_0004507	6.06849	6.68171	3.96586	5.36977	7.36487	5.12423	5.57202	5.95296	-0.0987552	0.912259	1	Sjc_0004507	CM038283.1	3742065	3768119	-	767	protein_coding	pro-neuropeptide Y-like && - && PF00159:Pancreatic hormone peptide	-
Sjc_0006565	1921.69	1756.34	1666.65	1681.81	1777.7	1935.93	1781.56	1798.48	-0.0137358	0.912385	0.999587	Sjc_0006565	CM038284.1	40427494	40428349	+	826	protein_coding	Signal peptidase complex subunit 3 && sp|Q9VCA9|SPCS3_DROME Signal peptidase complex subunit 3 OS=Drosophila melanogaster OX=7227 GN=Spase22-23 PE=2 SV=1 && PF04573:Signal peptidase subunit	-
Sjc_0006002	404.566	427.63	425.339	357.627	452.019	463.23	419.178	424.292	-0.0182395	0.912439	0.999587	Sjc_0006002	CM038284.1	18163991	18194775	-	1631	protein_coding	Ubiquitin carboxyl-terminal hydrolase MINDY-2 && sp|Q8NBR6|MINY2_HUMAN Ubiquitin carboxyl-terminal hydrolase MINDY-2 OS=Homo sapiens OX=9606 GN=MINDY2 PE=1 SV=2 && PF04424:MINDY deubiquitinase	-
Sjc_0005107	2394.02	2143.88	2102.9	2229.53	2370.57	1974.88	2213.6	2191.66	0.0141783	0.912476	0.999587	Sjc_0005107	CM038283.1	28583886	28593233	+	1992	protein_coding	CDK5 regulatory subunit-associated protein 3 (CDK5 activator-binding protein C53) && - && PF05600:CDK5 regulatory subunit-associated protein 3	-
Sjc_0000580	536.05	485.856	454.091	604.636	461.225	431.46	491.999	499.107	-0.0200523	0.912477	0.999587	Sjc_0000580	CM038282.1	24745306	24795527	-	4248	protein_coding	Potassium voltage-gated channel protein eag && sp|Q02280|KCNAE_DROME Potassium voltage-gated channel protein eag OS=Drosophila melanogaster OX=7227 GN=eag PE=1 SV=2 && PF00027:Cyclic nucleotide-binding domain|PF00520:Ion transport protein|PF13426:PAS domain	Ion_trans
Sjc_0000976	220.488	201.406	150.703	206.199	199.772	176.274	190.866	194.082	-0.0241849	0.912665	0.999587	Sjc_0000976	CM038282.1	39598595	39629071	-	3272	protein_coding	hypothetical protein && sp|Q5REI9|P5I11_PONAB Tumor protein p53-inducible protein 11 OS=Pongo abelii OX=9601 GN=TP53I11 PE=2 SV=1 && -	-
Sjc_0005449	2151.28	2100.92	1958.14	1758.06	2010.61	2372.52	2070.11	2047.06	0.0160742	0.912685	0.999587	Sjc_0005449	CM038283.1	42791652	42821037	-	5389	protein_coding	Transcription initiation factor TFIID subunit 11 && sp|Q15544|TAF11_HUMAN Transcription initiation factor TFIID subunit 11 OS=Homo sapiens OX=9606 GN=TAF11 PE=1 SV=1 && PF04719:hTAFII28-like protein conserved region|PF13639:Ring finger domain	-
Sjc_0001312	147.666	134.589	150.703	198.682	115.997	109.659	144.319	141.446	0.0311051	0.912731	0.999587	Sjc_0001312	CM038282.1	51583481	51585927	+	864	protein_coding	Intraflagellar transport protein 43 like && sp|B5G1P1|IFT43_TAEGU Intraflagellar transport protein 43 homolog OS=Taeniopygia guttata OX=59729 GN=IFT43 PE=2 SV=2 && PF15305:Intraflagellar transport protein 43	-
Sjc_0001375	333.767	310.222	399.56	381.254	382.053	295.156	347.85	352.821	-0.0208879	0.912799	0.999587	Sjc_0001375	CM038282.1	53462954	53494304	+	2460	protein_coding	Protocadherin beta-1 && sp|Q9Y5F3|PCDB1_HUMAN Protocadherin beta-1 OS=Homo sapiens OX=9606 GN=PCDHB1 PE=2 SV=2 && PF00028:Cadherin domain	Cadherin
Sjc_0006608	813.177	913.486	1010.3	677.665	856.166	1250.31	912.322	928.048	-0.0246971	0.912872	0.999587	Sjc_0006608	CM038284.1	42320702	42343262	+	4737	protein_coding	G/T mismatch-specific thymine DNA glycosylase && sp|Q13569|TDG_HUMAN G/T mismatch-specific thymine DNA glycosylase OS=Homo sapiens OX=9606 GN=TDG PE=1 SV=2 && PF03167:Uracil DNA glycosylase superfamily	UDG
Sjc_0000963	3.03424	6.68171	3.96586	4.29582	7.36487	3.07454	4.56061	4.91174	-0.111402	0.912938	1	Sjc_0000963	CM038282.1	39007708	39015571	+	1225	protein_coding	Homeobox protein MSH-B && sp|Q03356|MSXB_DANRE Homeobox protein MSH-B OS=Danio rerio OX=7955 GN=msxb PE=2 SV=3 && PF00046:Homeodomain	Homeobox
Sjc_0002475	343.881	296.859	363.868	265.267	291.833	430.435	334.869	329.178	0.0246384	0.912952	0.999587	Sjc_0002475	CM038289.1	7718727	7723660	+	1144	protein_coding	WW domain-binding protein 2 && sp|P97765|WBP2_MOUSE WW domain-binding protein 2 OS=Mus musculus OX=10090 GN=Wbp2 PE=1 SV=1 && PF02893:GRAM domain	GRAM
Sjc_0000204	104.176	121.225	102.121	129.948	122.441	67.6398	109.174	106.676	0.0333841	0.913049	0.999587	Sjc_0000204	CM038282.1	9101904	9116348	+	1277	protein_coding	hypothetical protein && - && -	-
Sjc_0001267	1667.82	1431.8	1473.32	1574.42	1585.29	1367.14	1524.31	1508.95	0.0144293	0.913091	0.999587	Sjc_0001267	CM038282.1	50191298	50198684	-	5709	protein_coding	Neuroendocrine protein 7b2 && - && PF05281:Neuroendocrine protein 7B2 precursor (Secretogranin V)	-
Sjc_0001053	2739.92	2939.95	3218.3	2849.2	2586.91	3568.51	2966.06	3001.54	-0.0170379	0.91313	0.999587	Sjc_0001053	CM038282.1	42575471	42600329	-	11655	protein_coding	Muscleblind-like protein 3 && - && -	-
Sjc_0000417	384.337	385.63	384.688	376.958	471.352	321.802	384.885	390.037	-0.0203315	0.913223	0.999587	Sjc_0000417	CM038282.1	18377474	18438305	+	3528	protein_coding	GatA-binding transcription factor && - && -	-
Sjc_0008973	23889.6	19340.7	17282.2	18109	20437.5	21272.7	20170.8	19939.8	0.0166059	0.913282	0.999587	Sjc_0008973	CM038287.1	19022314	19027076	+	4662	protein_coding	Protein disulfide-isomerase && sp|P54399|PDI_DROME Protein disulfide-isomerase OS=Drosophila melanogaster OX=7227 GN=Pdi PE=2 SV=1 && PF13848:Thioredoxin-like domain|PF00085:Thioredoxin	-
Sjc_0005715	854.645	1231.34	1186.78	1165.24	1076.19	988.976	1090.92	1076.8	0.0190599	0.913373	0.999587	Sjc_0005715	CM038284.1	5799389	5856653	+	9889	protein_coding	UHRF1-binding protein 1-like && sp|Q6NRZ1|UH1BL_XENLA UHRF1-binding protein 1-like OS=Xenopus laevis OX=8355 GN=uhrf1bp1l PE=2 SV=1 && PF12624:N-terminal region of Chorein or VPS13	-
Sjc_0006909	1051.87	1167.39	1268.08	1276.93	1174.7	1073.01	1162.45	1174.88	-0.0151629	0.913433	0.999587	Sjc_0006909	CM038285.1	8397461	8438901	+	8307	protein_coding	Fanconi anemia group I protein && sp|Q9NVI1|FANCI_HUMAN Fanconi anemia group I protein OS=Homo sapiens OX=9606 GN=FANCI PE=1 SV=4 && PF14678:FANCI solenoid 4|PF14676:FANCI solenoid 2	-
Sjc_0001774	6.06849	21.9542	21.8122	10.7395	21.174	15.3727	16.6116	15.7621	0.0731528	0.913508	0.999587	Sjc_0001774	CM038282.1	68777822	68804664	-	864	protein_coding	hypothetical protein && - && -	-
Sjc_0009267	1371.48	1593.11	1839.17	1177.05	1641.45	2063.02	1601.25	1627.17	-0.0232708	0.913584	0.999587	Sjc_0009267	CM038288.1	9295954	9343949	+	5638	protein_coding	ArfGAP with SH3 domain%2C ANK repeat and PH domain-containing protein && sp|A1Z7A6|ASAP_DROME ArfGAP with SH3 domain, ANK repeat and PH domain-containing protein OS=Drosophila melanogaster OX=7227 GN=Asap PE=1 SV=1 && PF00169:PH domain|PF01412:Putative GTPase activating protein for Arf|PF16746:BAR domain of APPL family|PF00018:SH3 domain	SH3_1
Sjc_0006217	2229.16	2205.92	2316.06	2216.64	2240.76	2345.87	2250.38	2267.76	-0.0111099	0.914093	0.999587	Sjc_0006217	CM038284.1	26765122	26782827	-	3190	protein_coding	Protein OS-9 && sp|Q13438|OS9_HUMAN Protein OS-9 OS=Homo sapiens OX=9606 GN=OS9 PE=1 SV=1 && -	-
Sjc_0006457	1698.16	1721.97	1619.06	1818.2	1493.23	1681.77	1679.73	1664.4	0.0136287	0.914215	0.999587	Sjc_0006457	CM038284.1	36208441	36223202	-	4892	protein_coding	Glycerol-3-phosphate acyltransferase 4 && sp|Q8C0N2|GPAT3_MOUSE Glycerol-3-phosphate acyltransferase 3 OS=Mus musculus OX=10090 GN=Gpat3 PE=1 SV=1 && PF01553:Acyltransferase	Acyltransferase
Sjc_0000196	18.2055	38.1812	38.6671	28.9968	39.5862	29.7205	31.6846	32.7678	-0.0495519	0.914262	0.999587	Sjc_0000196	CM038282.1	8668945	8680083	+	1787	protein_coding	egg protein && - && -	-
Sjc_0002191	819.246	744.534	726.744	592.823	769.629	896.74	763.508	753.064	0.0194636	0.914363	0.999587	Sjc_0002191	CM038282.1	86225070	86233420	-	3049	protein_coding	Neuroendocrine convertase 2 && sp|Q9GLR0|NEC2_BOVIN Neuroendocrine convertase 2 OS=Bos taurus OX=9913 GN=PCSK2 PE=2 SV=1 && PF16470:Peptidase S8 pro-domain|PF00082:Subtilase family|PF01483:Proprotein convertase P-domain	Peptidase_S8
Sjc_0002398	96.0844	102.135	86.2575	99.8778	87.4578	92.2361	94.8255	93.1906	0.0265523	0.914566	0.999587	Sjc_0002398	CM038289.1	4524601	4528001	+	1178	protein_coding	Transmembrane protein 231 && sp|Q7T316|TM231_DANRE Transmembrane protein 231 OS=Danio rerio OX=7955 GN=tmem231 PE=2 SV=2 && PF10149:Transmembrane protein 231	-
Sjc_0000688	25487.6	23923.4	23227.1	17131.7	22953.5	31463.8	24212.7	23849.7	0.0217855	0.915175	0.999587	Sjc_0000688	CM038282.1	29041439	29065567	-	9133	protein_coding	Spectrin alpha chain && sp|P13395|SPTCA_DROME Spectrin alpha chain OS=Drosophila melanogaster OX=7227 GN=alpha-Spec PE=1 SV=2 && PF00435:Spectrin repeat|PF00018:SH3 domain	SH3_1
Sjc_0002339	2221.07	2627.82	2511.38	2103.88	2825.35	2347.92	2453.42	2425.72	0.0161564	0.915336	0.999587	Sjc_0002339	CM038289.1	1088267	1121747	-	3504	pseudogene	Axis inhibition protein axin && - && PF00778:DIX domain	DIX
Sjc_0005630	0	3.81812	0	0	0	3.07454	1.27271	1.02485	0.321883	0.915431	1	Sjc_0005630	CM038284.1	2762904	2763194	+	291	protein_coding	putative RNA-binding protein 46 && sp|Q08BH5|RBM46_DANRE Probable RNA-binding protein 46 OS=Danio rerio OX=7955 GN=rbm46 PE=2 SV=1 && -	-
Sjc_0005046	2930.07	3333.22	3256.96	3097.28	3187.15	3314.35	3173.42	3199.59	-0.0118142	0.915458	0.999587	Sjc_0005046	CM038283.1	26498141	26532453	-	9290	protein_coding	Tyrosine-protein kinase BAZ1B && sp|A2BIL7|BAZ1B_DANRE Tyrosine-protein kinase BAZ1B OS=Danio rerio OX=7955 GN=baz1b PE=1 SV=2 && PF15613:Williams-Beuren syndrome DDT (WSD), D-TOX E motif|PF10537:ATP-utilising chromatin assembly and remodelling N-terminal	-
Sjc_0009033	1376.53	1306.75	1282.96	1334.93	1348.69	1249.29	1322.08	1310.97	0.012045	0.915515	0.999587	Sjc_0009033	CM038287.1	21991063	22005137	-	5292	protein_coding	Histone deacetylase complex subunit SAP18 && sp|Q9D6Z0|ALKB7_MOUSE Alpha-ketoglutarate-dependent dioxygenase alkB homolog 7, mitochondrial OS=Mus musculus OX=10090 GN=Alkbh7 PE=1 SV=1 && -	-
Sjc_0007187	762.606	837.123	933.96	865.607	779.756	916.212	844.563	853.858	-0.0153695	0.915708	0.999587	Sjc_0007187	CM038285.1	20674713	20706445	+	7626	protein_coding	Transcriptional adapter 2-beta && - && -	-
Sjc_0004287	1398.79	1236.12	1271.06	1360.7	1287.01	1292.33	1301.99	1313.35	-0.0125163	0.915839	0.999587	Sjc_0004287	CM038289.1	81614807	81625903	+	2878	protein_coding	chloride channel && - && PF03517:Regulator of volume decrease after cellular swelling	-
Sjc_0008477	230.602	282.541	213.165	266.341	235.676	214.193	242.103	238.736	0.0211736	0.915902	0.999587	Sjc_0008477	CM038286.1	25051560	25057936	-	2290	protein_coding	hypothetical protein && - && PF11291:Protein of unknown function (DUF3091)	-
Sjc_0005341	3422.63	3520.31	3603.98	3116.62	3345.49	3983.58	3515.64	3481.89	0.0139079	0.916065	0.999587	Sjc_0005341	CM038283.1	38236968	38241162	-	3183	protein_coding	Cyclin-dependent kinase 13 && sp|Q14004|CDK13_HUMAN Cyclin-dependent kinase 13 OS=Homo sapiens OX=9606 GN=CDK13 PE=1 SV=2 && PF00069:Protein kinase domain|PF12330:Haspin like kinase domain	Pkinase
Sjc_0000317	6.06849	11.4544	12.889	9.66559	11.9679	7.17392	10.1373	9.60248	0.0764383	0.91608	0.999587	Sjc_0000317	CM038282.1	14231198	14235175	-	510	protein_coding	hypothetical protein && - && -	-
Sjc_0003172	297.356	450.538	465.989	433.878	529.35	274.659	404.628	412.629	-0.0286307	0.916092	0.999587	Sjc_0003172	CM038289.1	36400972	36410141	-	5224	protein_coding	Pre-mRNA-splicing factor 18 && sp|Q2HJ41|PRP18_BOVIN Pre-mRNA-splicing factor 18 OS=Bos taurus OX=9913 GN=PRPF18 PE=2 SV=1 && PF02840:Prp18 domain|PF08799:pre-mRNA processing factor 4 (PRP4) like	-
Sjc_0009074	10.1141	20.9997	26.7696	26.8489	19.3328	14.3478	19.2945	20.1765	-0.0611999	0.916265	0.999587	Sjc_0009074	CM038288.1	892995	901286	+	1732	protein_coding	hypothetical protein && - && -	-
Sjc_0006207	410.634	590.854	661.307	669.074	534.874	431.46	554.265	545.136	0.0244266	0.916292	0.999587	Sjc_0006207	CM038284.1	26360575	26417659	+	6102	protein_coding	Cell adhesion molecule && - && PF13927:Immunoglobulin domain|PF08205:CD80-like C2-set immunoglobulin domain	-
Sjc_0008421	0	3.81812	11.8976	6.44373	4.60304	6.14908	5.23857	5.73195	-0.126857	0.916395	1	Sjc_0008421	CM038286.1	23283396	23291787	-	500	protein_coding	Beta-catenin-like protein 1 && - && -	-
Sjc_0007482	554.255	544.082	482.844	602.488	504.494	492.951	527.06	533.311	-0.0163851	0.916417	0.999587	Sjc_0007482	CM038285.1	32806192	32810971	-	1400	protein_coding	UDP-N-acetylglucosamine transferase subunit ALG14 like && sp|Q6AY85|ALG14_RAT UDP-N-acetylglucosamine transferase subunit ALG14 homolog OS=Rattus norvegicus OX=10116 GN=Alg14 PE=2 SV=1 && PF08660:Oligosaccharide biosynthesis protein Alg14 like	-
Sjc_0003972	709.001	632.854	601.819	692.701	633.379	597.485	647.891	641.188	0.0151276	0.916511	0.999587	Sjc_0003972	CM038289.1	68926575	68964709	+	1350	protein_coding	prohormone 4 && - && -	-
Sjc_0005498	4601.93	3689.26	3845.89	3777.1	4203.5	4039.94	4045.7	4006.85	0.0137871	0.916583	0.999587	Sjc_0005498	CM038283.1	45086794	45102049	+	4269	protein_coding	Methionine--tRNA ligase%2C cytoplasmic && sp|Q6PF21|SYMC_XENLA Methionine--tRNA ligase, cytoplasmic OS=Xenopus laevis OX=8355 GN=mars1 PE=2 SV=1 && -	-
Sjc_0001899	9567.98	8612.73	8665.41	7604.67	9549.47	9431.66	8948.7	8861.93	0.0139818	0.916632	0.999587	Sjc_0001899	CM038282.1	74161662	74173843	+	4149	protein_coding	Lamin-B receptor && - && PF01222:Ergosterol biosynthesis ERG4/ERG24 family	-
Sjc_0006901	107.21	119.316	100.138	142.836	85.6166	92.2361	108.888	106.896	0.0297873	0.91678	0.999587	Sjc_0006901	CM038285.1	8051736	8056899	-	3047	protein_coding	hypothetical protein && - && -	-
Sjc_0009298	621.008	628.081	521.511	579.935	634.299	574.939	590.2	596.391	-0.0153963	0.916981	0.999587	Sjc_0009298	CM038288.1	10592580	10661990	-	4629	pseudogene	Prolyl endopeptidase FAP && sp|P97321|SEPR_MOUSE Prolyl endopeptidase FAP OS=Mus musculus OX=10090 GN=Fap PE=1 SV=1 && PF00930:Dipeptidyl peptidase IV (DPP IV) N-terminal region|PF00326:Prolyl oligopeptidase family	-
Sjc_0000958	1917.64	2021.7	2048.37	1939.56	2210.38	1781.18	1995.9	1977.04	0.0134538	0.917028	0.999587	Sjc_0000958	CM038282.1	38899288	38927809	-	4067	protein_coding	DIS3-like exonuclease 2 && sp|Q0V9R3|DI3L2_XENTR DIS3-like exonuclease 2 OS=Xenopus tropicalis OX=8364 GN=dis3l2 PE=2 SV=2 && PF17849:Dis3-like cold-shock domain 2 (CSD2)|PF00773:RNB domain	RNB
Sjc_0007289	1086.26	1155.94	1148.12	1515.35	997.94	825.001	1130.1	1112.76	0.0226869	0.917219	0.999587	Sjc_0007289	CM038285.1	24913511	24921172	-	2166	protein_coding	Protein-glutamate O-methyltransferase && sp|Q58EM4|ARMT1_DANRE Damage-control phosphatase ARMT1 OS=Danio rerio OX=7955 GN=armt1 PE=2 SV=1 && PF01937:Protein of unknown function DUF89	DUF89
Sjc_0007958	2237.25	1994.01	2108.85	1995.41	2249.97	2147.05	2113.37	2130.81	-0.0121374	0.917221	0.999587	Sjc_0007958	CM038286.1	5287933	5300401	+	4550	protein_coding	hypothetical protein && - && -	-
Sjc_0006522	2678.22	2926.59	3084.45	2510.91	2747.1	3531.62	2896.42	2929.87	-0.0165547	0.917248	0.999587	Sjc_0006522	CM038284.1	38375644	38426916	-	6091	protein_coding	CLIP-associating protein 1 && sp|A1A5K2|CLA1B_XENLA CLIP-associating protein 1-B OS=Xenopus laevis OX=8355 GN=clasp1b PE=1 SV=1 && PF12348:CLASP N terminal	-
Sjc_0004731	1109.52	1049.98	991.465	1053.55	1029.24	1095.56	1050.32	1059.45	-0.0124129	0.917357	0.999587	Sjc_0004731	CM038283.1	13778675	13799750	-	5616	protein_coding	PP2C-like domain-containing protein && sp|Q0KIA2|Y9801_DROME PP2C-like domain-containing protein CG9801 OS=Drosophila melanogaster OX=7227 GN=CG9801 PE=2 SV=1 && -	-
Sjc_0008227	1200.55	1217.03	1444.56	1185.65	1264.92	1452.21	1287.38	1300.92	-0.0151488	0.917438	0.999587	Sjc_0008227	CM038286.1	16141522	16194351	+	6431	protein_coding	Serine/threonine-protein kinase ppk4 && sp|O94537|IRE1_SCHPO Sensor for unfolded proteins in the ER ire1 OS=Schizosaccharomyces pombe (strain 972 / ATCC 24843) OX=284812 GN=ire1 PE=1 SV=1 && PF06479:Ribonuclease 2-5A|PF00069:Protein kinase domain	Pkinase
Sjc_0005324	3087.85	2851.18	2573.84	2937.27	2889.79	2758.89	2837.62	2861.98	-0.0123518	0.917736	0.999587	Sjc_0005324	CM038283.1	37726998	37750621	-	3561	protein_coding	Translation initiation factor eIF-2B subunit alpha && sp|Q0IIF2|EI2BA_BOVIN Translation initiation factor eIF-2B subunit alpha OS=Bos taurus OX=9913 GN=EIF2B1 PE=2 SV=1 && PF01663:Type I phosphodiesterase / nucleotide pyrophosphatase|PF01008:Initiation factor 2 subunit family	-
Sjc_0004219	1971.25	2071.33	2146.52	2235.97	1987.59	1913.39	2063.03	2045.65	0.0123993	0.917822	0.999587	Sjc_0004219	CM038289.1	78468029	78500817	-	4761	protein_coding	Conserved oligomeric Golgi complex subunit 3 && sp|Q8CI04|COG3_MOUSE Conserved oligomeric Golgi complex subunit 3 OS=Mus musculus OX=10090 GN=Cog3 PE=1 SV=3 && PF04136:Sec34-like family	-
Sjc_0009192	1128.74	1399.34	1292.87	957.967	1344.09	1467.58	1273.65	1256.55	0.0193082	0.917833	0.999587	Sjc_0009192	CM038288.1	6137631	6173710	+	5271	protein_coding	Phosphatidylinositol 4-kinase beta && sp|Q49GP3|PI4KB_DANRE Phosphatidylinositol 4-kinase beta OS=Danio rerio OX=7955 GN=pi4kb PE=2 SV=2 && PF00454:Phosphatidylinositol 3- and 4-kinase	PI3_PI4_kinase
Sjc_0008949	4835.57	5368.28	5508.58	4205.61	4963.92	6354.05	5237.48	5174.52	0.0174342	0.917899	0.999587	Sjc_0008949	CM038287.1	17898908	17927271	-	9176	protein_coding	Wings apart-like protein like && sp|Q65Z40|WAPL_MOUSE Wings apart-like protein homolog OS=Mus musculus OX=10090 GN=Wapl PE=1 SV=2 && PF07814:Wings apart-like protein regulation of heterochromatin	-
Sjc_0004526	254.876	256.769	251.832	335.074	220.025	221.367	254.492	258.822	-0.0227256	0.917932	0.999587	Sjc_0004526	CM038283.1	4542696	4587745	-	4562	protein_coding	Transcription factor SOX-13 && sp|Q04891|SOX13_MOUSE Transcription factor SOX-13 OS=Mus musculus OX=10090 GN=Sox13 PE=1 SV=4 && PF00505:HMG (high mobility group) box	HMG_box
Sjc_0003643	1435.2	1287.66	1257.18	1278.01	1195.87	1467.58	1326.68	1313.82	0.0141961	0.91795	0.999587	Sjc_0003643	CM038289.1	53767454	53796296	-	5694	protein_coding	Protein kinase C iota type && sp|Q62074|KPCI_MOUSE Protein kinase C iota type OS=Mus musculus OX=10090 GN=Prkci PE=1 SV=3 && PF00564:PB1 domain|PF00130:Phorbol esters/diacylglycerol binding domain (C1 domain)|PF00069:Protein kinase domain	Pkinase
Sjc_0007140	2100.71	1763.97	1810.42	1860.09	1982.99	1881.62	1891.7	1908.23	-0.0127832	0.918055	0.999587	Sjc_0007140	CM038285.1	18893820	18905452	+	3927	protein_coding	Succinate--CoA ligase [GDP-forming] subunit beta%2C mitochondrial && sp|Q3MHX5|SUCB2_BOVIN Succinate--CoA ligase [GDP-forming] subunit beta, mitochondrial OS=Bos taurus OX=9913 GN=SUCLG2 PE=2 SV=1 && PF08442:ATP-grasp domain|PF00549:CoA-ligase	-
Sjc_0008279	1278.43	1508.16	1601.22	1537.9	1445.36	1362.02	1462.6	1448.43	0.0142152	0.918065	0.999587	Sjc_0008279	CM038286.1	17932951	17986229	+	6658	protein_coding	C-Jun-amino-terminal kinase-interacting protein 4 && sp|O60271|JIP4_HUMAN C-Jun-amino-terminal kinase-interacting protein 4 OS=Homo sapiens OX=9606 GN=SPAG9 PE=1 SV=4 && PF16471:JNK-interacting protein leucine zipper II	-
Sjc_0004696	1471.61	1391.71	1259.16	1391.84	1366.18	1399.94	1374.16	1385.99	-0.0123432	0.918114	0.999587	Sjc_0004696	CM038283.1	12197093	12204739	+	1550	protein_coding	Serine/threonine-protein kinase 17A && sp|Q9GM70|ST17A_RABIT Serine/threonine-protein kinase 17A OS=Oryctolagus cuniculus OX=9986 GN=STK17A PE=2 SV=1 && PF00069:Protein kinase domain	Pkinase
Sjc_0006899	14941.6	10892.1	10522.4	11617	12917.1	12239.7	12118.7	12257.9	-0.0165111	0.918211	0.999587	Sjc_0006899	CM038285.1	7863450	7873816	-	5143	protein_coding	T-complex protein 1 subunit alpha && sp|Q94757|TCPA_SCHMA T-complex protein 1 subunit alpha OS=Schistosoma mansoni OX=6183 GN=TCP-1A PE=2 SV=1 && PF00118:TCP-1/cpn60 chaperonin family	-
Sjc_0001319	1549.49	1710.52	1892.71	1424.06	1595.41	2070.19	1717.57	1696.56	0.0177621	0.918324	0.999587	Sjc_0001319	CM038282.1	51704078	51713374	+	3577	protein_coding	Biorientation of chromosomes in cell division protein 1 && sp|Q5SQY2|BOD1_MOUSE Biorientation of chromosomes in cell division protein 1 OS=Mus musculus OX=10090 GN=Bod1 PE=3 SV=1 && PF05205:COMPASS (Complex proteins associated with Set1p) component shg1	-
Sjc_0004649	1515.1	1515.79	1392.02	1217.86	1545.7	1708.42	1474.3	1490.66	-0.0161416	0.918408	0.999587	Sjc_0004649	CM038283.1	10330127	10365950	-	11040	protein_coding	Myotubularin-related protein 6 && sp|Q9Y217|MTMR6_HUMAN Myotubularin-related protein 6 OS=Homo sapiens OX=9606 GN=MTMR6 PE=1 SV=3 && PF06602:Myotubularin-like phosphatase domain	-
Sjc_0004760	1086.26	1257.12	1206.61	1374.66	1162.73	1051.49	1183.33	1196.29	-0.0153694	0.918526	0.999587	Sjc_0004760	CM038283.1	15119423	15121945	-	2400	protein_coding	RWD domain-containing protein 4 && sp|Q6NW29|RWDD4_HUMAN RWD domain-containing protein 4 OS=Homo sapiens OX=9606 GN=RWDD4 PE=1 SV=3 && -	-
Sjc_0000982	1048.84	1387.89	1489.18	1151.28	1462.85	1262.61	1308.63	1292.25	0.0179651	0.91864	0.999587	Sjc_0000982	CM038282.1	39893043	39949691	+	5998	protein_coding	Nephrin && - && PF13927:Immunoglobulin domain	-
Sjc_0005943	127.438	143.18	138.805	164.315	115.997	122.982	136.474	134.431	0.0242527	0.918642	0.999587	Sjc_0005943	CM038284.1	14869394	14887203	-	2113	protein_coding	hypothetical protein && - && -	-
Sjc_0004316	1524.2	1746.79	1935.34	1446.62	1736.27	1963.61	1735.44	1715.5	0.0165861	0.918906	0.999587	Sjc_0004316	CM038289.1	82793604	82844469	-	5266	protein_coding	Activated Cdc42 kinase-like && sp|Q9I7F7|ACKL_DROME Activated Cdc42 kinase-like OS=Drosophila melanogaster OX=7227 GN=Ack-like PE=1 SV=3 && PF07714:Protein tyrosine kinase	Pkinase_Tyr
Sjc_0003465	1363.39	1414.61	1260.15	1354.26	1449.96	1268.76	1346.05	1357.66	-0.0125677	0.91896	0.999587	Sjc_0003465	CM038289.1	46897699	46903806	+	3839	protein_coding	SLIT and NTRK-like protein && - && -	-
Sjc_0004111	1433.17	1317.25	1222.48	1381.11	1357.9	1197.02	1324.3	1312.01	0.0133693	0.919176	0.999587	Sjc_0004111	CM038289.1	74315554	74323210	+	4606	protein_coding	Protein phosphatase 1 regulatory subunit 7 && - && PF14580:Leucine-rich repeat|PF12799:Leucine Rich repeats (2 copies)	-
Sjc_0000886	1137.84	1218.94	1241.31	1320.96	1097.37	1147.83	1199.36	1188.72	0.0133495	0.919252	0.999587	Sjc_0000886	CM038282.1	36228814	36243366	-	2927	protein_coding	Resistance to inhibitors of cholinesterase protein 3 && sp|Q22472|RIC3_CAEEL Resistance to inhibitors of cholinesterase protein 3 OS=Caenorhabditis elegans OX=6239 GN=ric-3 PE=1 SV=2 && PF15361:Resistance to inhibitors of cholinesterase homologue 3	-
Sjc_0000158	14759.6	13824.5	12751.2	13372.9	14284.2	13361.9	13778.4	13673	0.0110523	0.919315	0.999587	Sjc_0000158	CM038282.1	6930501	6936091	-	5436	protein_coding	23 kDa integral membrane protein && sp|P27591|IM23_SCHJA 23 kDa integral membrane protein OS=Schistosoma japonicum OX=6182 PE=2 SV=1 && PF00335:Tetraspanin family	Tetraspannin
Sjc_0001230	67.7648	81.1351	73.3684	65.5112	65.3632	96.3355	74.0894	75.7367	-0.0304264	0.919338	0.999587	Sjc_0001230	CM038282.1	49053550	49075521	-	751	protein_coding	hypothetical protein && - && -	-
Sjc_0006227	4.04566	3.81812	0.991465	4.29582	3.68243	0	2.95175	2.65942	0.149575	0.919506	1	Sjc_0006227	CM038284.1	27165726	27188039	+	3669	protein_coding	hypothetical protein && - && -	-
Sjc_0008873	1353.27	1448.98	1583.37	1710.81	1288.85	1339.47	1461.87	1446.38	0.0157789	0.919517	0.999587	Sjc_0008873	CM038287.1	15019499	15036030	+	7987	protein_coding	F-box only protein 9 && - && -	-
Sjc_0002119	2208.93	2037.92	1891.72	1616.3	2007.85	2440.16	2046.19	2021.44	0.0174387	0.919531	0.999587	Sjc_0002119	CM038282.1	82910101	82958775	+	3990	protein_coding	ER membrane protein complex subunit 1 && sp|Q5ZL00|EMC1_CHICK ER membrane protein complex subunit 1 OS=Gallus gallus OX=9031 GN=EMC1 PE=2 SV=1 && PF07774:ER membrane protein complex subunit 1, C-terminal	-
Sjc_0005783	2945.24	2761.46	2683.9	2398.14	2690.94	3216.99	2796.86	2768.69	0.0145464	0.919571	0.999587	Sjc_0005783	CM038284.1	8583840	8609481	-	6331	protein_coding	hypothetical protein && - && PF14637:Folliculin-interacting protein middle domain|PF14638:Folliculin-interacting protein C-terminus	-
Sjc_0007526	5789.34	5248.01	5399.52	6232.16	5607.43	4423.24	5478.95	5420.94	0.0153631	0.919638	0.999587	Sjc_0007526	CM038285.1	34858226	34874169	-	5548	protein_coding	WD40 repeat-containing protein SMU1 && sp|Q6NRT3|SMU1_XENLA WD40 repeat-containing protein SMU1 OS=Xenopus laevis OX=8355 GN=smu1 PE=2 SV=1 && PF00400:WD domain, G-beta repeat	WD40
Sjc_0000449	3246.64	3055.45	3105.27	2960.89	3046.29	3328.7	3135.79	3111.96	0.0109701	0.919709	0.999587	Sjc_0000449	CM038282.1	19995949	20011970	+	10599	protein_coding	Ras-related protein Rab-8A && sp|A4FV54|RAB8A_BOVIN Ras-related protein Rab-8A OS=Bos taurus OX=9913 GN=RAB8A PE=2 SV=1 && PF00071:Ras family	Ras
Sjc_0001685	9243.31	8611.77	8756.62	5661.89	8902.29	11628.9	8870.57	8731.03	0.0228423	0.919749	0.999587	Sjc_0001685	CM038282.1	65245795	65258651	-	5977	protein_coding	AP-2 complex subunit beta && sp|O35643|AP1B1_MOUSE AP-1 complex subunit beta-1 OS=Mus musculus OX=10090 GN=Ap1b1 PE=1 SV=2 && PF01602:Adaptin N terminal region	-
Sjc_0009045	767.663	738.807	732.693	767.877	638.902	810.653	746.388	739.144	0.0147101	0.919808	0.999587	Sjc_0009045	CM038287.1	22376898	22432063	+	3086	protein_coding	Zinc finger protein 845 && - && PF00096:Zinc finger, C2H2 type	zf-C2H2
Sjc_0000172	4121.51	3222.49	3181.61	3401.21	3623.52	3604.38	3508.54	3543.04	-0.014219	0.919839	0.999587	Sjc_0000172	CM038282.1	7452647	7464329	+	1399	protein_coding	26S proteasome non-ATPase regulatory subunit 11 && sp|F6XBL2|PSD11_XENTR 26S proteasome non-ATPase regulatory subunit 11 OS=Xenopus tropicalis OX=8364 GN=psmd11 PE=3 SV=2 && PF18055:26S proteasome regulatory subunit RPN6 N-terminal domain|PF01399:PCI domain	-
Sjc_0006819	2259.5	2540.96	2563.93	1963.19	2352.16	3144.23	2454.8	2486.52	-0.0185412	0.919868	0.999587	Sjc_0006819	CM038285.1	3588134	3626976	+	9135	protein_coding	UDP-glucose:glycoprotein glucosyltransferase 1 && sp|Q9NYU2|UGGG1_HUMAN UDP-glucose:glycoprotein glucosyltransferase 1 OS=Homo sapiens OX=9606 GN=UGGT1 PE=1 SV=3 && PF18404:Glucosyltransferase 24	-
Sjc_0006023	833.405	650.99	697	732.437	674.806	751.212	727.132	719.485	0.0152781	0.919876	0.999587	Sjc_0006023	CM038284.1	19106712	19135878	+	5030	protein_coding	putative peptidylglycine alpha-hydroxylating monooxygenase 1 && sp|Q95XM2|PHM_CAEEL Probable peptidylglycine alpha-hydroxylating monooxygenase 1 OS=Caenorhabditis elegans OX=6239 GN=pghm-1 PE=1 SV=1 && PF01082:Copper type II ascorbate-dependent monooxygenase, N-terminal domain|PF03712:Copper type II ascorbate-dependent monooxygenase, C-terminal domain	Cu2_monooxygen
Sjc_0007444	2433.46	2897	3170.71	2612.93	2548.24	3441.43	2833.72	2867.54	-0.0170245	0.91992	0.999587	Sjc_0007444	CM038285.1	31250118	31259823	+	4821	protein_coding	RNA-binding protein Nova-1 && sp|Q2PFW9|NOVA1_MACFA RNA-binding protein Nova-1 OS=Macaca fascicularis OX=9541 GN=NOVA1 PE=2 SV=1 && PF00013:KH domain	KH_1
Sjc_0005594	6196.93	5566.82	5618.63	5124.91	5987.64	6120.38	5794.13	5744.31	0.0123624	0.920065	0.999587	Sjc_0005594	CM038284.1	1011654	1026727	+	3772	protein_coding	Pogo transposable element with ZNF domain && sp|P59817|Z280A_HUMAN Zinc finger protein 280A OS=Homo sapiens OX=9606 GN=ZNF280A PE=1 SV=3 && -	-
Sjc_0008870	493.57	536.446	528.451	513.35	511.858	548.293	519.489	524.5	-0.0135925	0.920109	0.999587	Sjc_0008870	CM038287.1	14931146	14953242	-	7236	protein_coding	putative palmitoyltransferase ZDHHC4 && sp|F1QAM1|ZDHC4_DANRE Palmitoyltransferase ZDHHC4 OS=Danio rerio OX=7955 GN=zdhhc4 PE=2 SV=1 && PF01529:DHHC palmitoyltransferase	-
Sjc_0005182	9.10273	8.59077	8.92319	10.7395	6.44426	8.19877	8.87223	8.46086	0.0737879	0.920185	0.999587	Sjc_0005182	CM038283.1	31378926	31385250	-	1916	protein_coding	Tyrosinase && sp|Q9BDE0|TYRO_GORGO Tyrosinase OS=Gorilla gorilla gorilla OX=9595 GN=TYR PE=3 SV=2 && PF00264:Common central domain of tyrosinase	-
Sjc_0008605	533.015	447.675	444.176	562.752	425.321	455.032	474.955	481.035	-0.0176424	0.920207	0.999587	Sjc_0008605	CM038287.1	3461053	3469824	-	1469	protein_coding	PMP-22/EMP/MP20/Claudin tight junction && - && -	-
Sjc_0007990	77.8789	110.726	107.078	134.244	77.3311	91.2113	98.5609	100.929	-0.0307867	0.920342	0.999587	Sjc_0007990	CM038286.1	6823614	6872667	+	4058	protein_coding	hypothetical protein && - && -	-
Sjc_0003869	789.915	698.716	637.512	617.524	775.153	756.336	708.714	716.338	-0.0160885	0.920365	0.999587	Sjc_0003869	CM038289.1	64279275	64360680	+	3298	protein_coding	Mechanosensory protein 2 && sp|Q27433|MEC2_CAEEL Mechanosensory protein 2 OS=Caenorhabditis elegans OX=6239 GN=mec-2 PE=1 SV=1 && PF01145:SPFH domain / Band 7 family	-
Sjc_0002671	165.872	133.634	149.711	118.135	164.789	173.199	149.739	152.041	-0.0239788	0.920374	0.999587	Sjc_0002671	CM038289.1	18190558	18203341	+	2093	protein_coding	Beta-1-syntrophin && sp|Q99L88|SNTB1_MOUSE Beta-1-syntrophin OS=Mus musculus OX=10090 GN=Sntb1 PE=1 SV=4 && PF00595:PDZ domain	PDZ
Sjc_0001478	13.1484	22.9087	14.872	27.9228	9.20609	16.3975	16.9764	17.8421	-0.0624206	0.9204	0.999587	Sjc_0001478	CM038282.1	57790860	57796012	+	1363	protein_coding	Krueppel-like factor 15 && sp|Q9UIH9|KLF15_HUMAN Krueppel-like factor 15 OS=Homo sapiens OX=9606 GN=KLF15 PE=1 SV=1 && -	-
Sjc_0006131	1419.01	1394.57	1286.92	1443.39	1345.01	1345.62	1366.83	1378.01	-0.0115727	0.920444	0.999587	Sjc_0006131	CM038284.1	23456800	23458421	-	1552	protein_coding	Signal recognition particle 19 kDa protein && sp|P49963|SRP19_DROME Signal recognition particle 19 kDa protein OS=Drosophila melanogaster OX=7227 GN=Srp19 PE=2 SV=2 && PF01922:SRP19 protein	SRP19
Sjc_0001176	1142.9	954.53	959.738	961.189	1055.94	1010.5	1019.06	1009.21	0.0135853	0.920599	0.999587	Sjc_0001176	CM038282.1	47019050	47026920	-	2026	protein_coding	Histone deacetylase 8 && sp|Q8VH37|HDAC8_MOUSE Histone deacetylase 8 OS=Mus musculus OX=10090 GN=Hdac8 PE=1 SV=2 && PF00850:Histone deacetylase domain	Hist_deacetyl
Sjc_0004587	10.1141	20.0451	24.7866	25.7749	13.8091	13.323	18.3153	17.6357	0.0604275	0.920619	0.999587	Sjc_0004587	CM038283.1	7325784	7333743	-	1778	protein_coding	hypothetical protein && - && -	-
Sjc_0002293	555.266	519.265	521.511	505.833	533.032	542.144	532.014	527.003	0.0133069	0.920739	0.999587	Sjc_0002293	CM038282.1	89801976	89807877	+	2235	protein_coding	DNA-directed RNA polymerase II subunit RPB9 && sp|P36958|RPB9_DROME DNA-directed RNA polymerase II subunit RPB9 OS=Drosophila melanogaster OX=7227 GN=RpII15 PE=2 SV=2 && PF01096:Transcription factor S-II (TFIIS)|PF02150:RNA polymerases M/15 Kd subunit	-
Sjc_0005326	1858.98	1890.92	1957.15	1721.55	1851.34	2187.02	1902.35	1919.97	-0.0133218	0.920836	0.999587	Sjc_0005326	CM038283.1	37786839	37814146	-	3857	protein_coding	F-box only protein 33-like && - && PF12937:F-box-like	-
Sjc_0005008	2356.6	2717.55	2849.47	2515.2	2434.09	2901.34	2641.2	2616.88	0.0134684	0.921073	0.999587	Sjc_0005008	CM038283.1	24778978	24804483	-	7013	protein_coding	Hormone-sensitive lipase && sp|Q9R101|LIPS_ICTTR Hormone-sensitive lipase OS=Ictidomys tridecemlineatus OX=43179 GN=LIPE PE=2 SV=1 && PF06350:Hormone-sensitive lipase (HSL) N-terminus|PF07859:alpha/beta hydrolase fold	Abhydrolase_3
Sjc_0000943	13.1484	19.0906	21.8122	6.44373	17.4916	27.6708	18.0171	17.202	0.0645508	0.921077	0.999587	Sjc_0000943	CM038282.1	38278774	38282638	-	1203	protein_coding	hypothetical protein && - && -	-
Sjc_0003049	2.02283	6.68171	1.98293	1.07395	4.60304	4.09938	3.56249	3.25879	0.123814	0.921242	1	Sjc_0003049	CM038289.1	31907701	31910242	-	531	protein_coding	Sn1-specific diacylglycerol lipase beta && sp|P0C1S9|DGLB_RAT Diacylglycerol lipase-beta OS=Rattus norvegicus OX=10116 GN=Daglb PE=1 SV=1 && PF01764:Lipase (class 3)	Lipase_3
Sjc_0006249	1425.08	1530.11	1681.52	1129.8	1554.91	1889.82	1545.57	1524.84	0.0193273	0.921294	0.999587	Sjc_0006249	CM038284.1	28301118	28326620	-	4291	protein_coding	Histone-lysine N-methyltransferase NSD3 && sp|Q9BZ95|NSD3_HUMAN Histone-lysine N-methyltransferase NSD3 OS=Homo sapiens OX=9606 GN=NSD3 PE=1 SV=1 && PF00855:PWWP domain	PWWP
Sjc_0002938	1807.4	1708.61	1623.03	1565.83	1752.84	1864.19	1713.01	1727.62	-0.012429	0.921348	0.999587	Sjc_0002938	CM038289.1	28406058	28429545	+	5649	protein_coding	ADP-ribosylation factor GTPase-activating protein 3 && sp|Q9D8S3|ARFG3_MOUSE ADP-ribosylation factor GTPase-activating protein 3 OS=Mus musculus OX=10090 GN=Arfgap3 PE=1 SV=2 && PF01412:Putative GTPase activating protein for Arf	-
Sjc_0003092	1044.79	1288.62	1305.76	1092.21	1235.46	1349.72	1213.06	1225.8	-0.0150985	0.921375	0.999587	Sjc_0003092	CM038289.1	33931026	33962871	-	9626	protein_coding	Transmembrane protein 94 && sp|Q12767|TMM94_HUMAN Transmembrane protein 94 OS=Homo sapiens OX=9606 GN=TMEM94 PE=1 SV=1 && -	-
Sjc_0007570	32.3653	44.8629	27.761	31.1447	33.1419	37.9193	34.9964	34.0686	0.0400089	0.921396	0.999587	Sjc_0007570	CM038285.1	36534471	36542997	+	990	protein_coding	hypothetical protein && - && -	-
Sjc_0003067	6820.98	6669.3	6218.47	6593.01	7192.72	6079.39	6569.58	6621.7	-0.0114706	0.921409	0.999587	Sjc_0003067	CM038289.1	32491321	32506472	-	4772	protein_coding	Prolyl endopeptidase && sp|O70196|PPCE_RAT Prolyl endopeptidase OS=Rattus norvegicus OX=10116 GN=Prep PE=1 SV=1 && PF00326:Prolyl oligopeptidase family|PF02897:Prolyl oligopeptidase, N-terminal beta-propeller domain	-
Sjc_0007725	11.1256	9.5453	21.8122	20.4051	11.0473	9.22361	14.161	13.5587	0.0666177	0.92142	0.999587	Sjc_0007725	CM038285.1	42107500	42125821	+	2477	protein_coding	Ankyrin repeat and EF-hand domain-containing protein 1 && sp|Q9D2J7|ANKE1_MOUSE Ankyrin repeat and EF-hand domain-containing protein 1 OS=Mus musculus OX=10090 GN=Ankef1 PE=2 SV=1 && PF12796:Ankyrin repeats (3 copies)	-
Sjc_0004533	1292.59	1517.7	1765.8	1591.6	1445.36	1587.49	1525.36	1541.48	-0.0149576	0.921504	0.999587	Sjc_0004533	CM038283.1	5034829	5051373	-	9186	protein_coding	Zinc finger protein && sp|Q9ULD9|ZN608_HUMAN Zinc finger protein 608 OS=Homo sapiens OX=9606 GN=ZNF608 PE=1 SV=4 && -	-
Sjc_0000396	100.13	136.498	118.976	140.688	106.791	102.485	118.535	116.654	0.0254231	0.921524	0.999587	Sjc_0000396	CM038282.1	17308018	17353135	+	2498	protein_coding	Alpha-1%2C6-mannosylglycoprotein 6-beta-N-acetylglucosaminyltransferase B && sp|Q765H6|MGT5B_MOUSE Alpha-1,6-mannosylglycoprotein 6-beta-N-acetylglucosaminyltransferase B OS=Mus musculus OX=10090 GN=Mgat5b PE=1 SV=1 && PF15024:Glycosyltransferase family 18	-
Sjc_0004944	3554.11	3371.4	3263.9	2723.55	3372.19	4213.14	3396.47	3436.29	-0.0168791	0.92155	0.999587	Sjc_0004944	CM038283.1	21758928	21780981	-	10187	protein_coding	F-box/WD repeat-containing protein lin-23 && sp|Q09990|LIN23_CAEEL F-box/WD repeat-containing protein lin-23 OS=Caenorhabditis elegans OX=6239 GN=lin-23 PE=1 SV=2 && PF00400:WD domain, G-beta repeat|PF12125:D domain of beta-TrCP	WD40
Sjc_0002326	1091.32	974.576	935.943	1041.74	948.227	985.902	1000.61	991.955	0.0127091	0.921691	0.999587	Sjc_0002326	CM038289.1	567368	577845	+	4481	protein_coding	Exosome complex component RRP45 && sp|Q5XJQ5|EXOS9_DANRE Exosome complex component RRP45 OS=Danio rerio OX=7955 GN=exosc9 PE=2 SV=1 && PF01138:3' exoribonuclease family, domain 1	RNase_PH
Sjc_0005441	2317.15	2662.19	2816.75	1863.31	2703.83	3339.97	2598.7	2635.7	-0.0204821	0.921747	0.999587	Sjc_0005441	CM038283.1	42448801	42522208	-	13732	protein_coding	eIF-2-alpha kinase activator GCN1 && sp|Q92616|GCN1_HUMAN eIF-2-alpha kinase activator GCN1 OS=Homo sapiens OX=9606 GN=GCN1 PE=1 SV=6 && -	-
Sjc_0002148	467.273	551.719	537.374	591.749	519.223	427.361	518.789	512.778	0.0172541	0.921795	0.999587	Sjc_0002148	CM038282.1	84253175	84261619	-	2488	protein_coding	Fas death domain-associated protein && sp|O35613|DAXX_MOUSE Death domain-associated protein 6 OS=Mus musculus OX=10090 GN=Daxx PE=1 SV=1 && -	-
Sjc_0005329	544.141	547.9	610.743	596.045	535.794	555.467	567.595	562.435	0.0136271	0.92206	0.999587	Sjc_0005329	CM038283.1	37855676	37867412	+	7012	protein_coding	protein regulator of cytokinesis 1 && - && PF03999:Microtubule associated protein (MAP65/ASE1 family)	-
Sjc_0002483	823.291	793.215	688.077	805.466	817.501	704.069	768.194	775.679	-0.0141522	0.922093	0.999587	Sjc_0002483	CM038289.1	7968165	7991340	+	2750	protein_coding	Glutathione synthetase && sp|P35668|GSHB_XENLA Glutathione synthetase OS=Xenopus laevis OX=8355 GN=gss PE=2 SV=1 && PF03199:Eukaryotic glutathione synthase|PF03917:Eukaryotic glutathione synthase, ATP binding domain	-
Sjc_0000672	705.967	862.895	963.704	712.032	932.577	918.262	844.189	854.29	-0.0174909	0.922246	0.999587	Sjc_0000672	CM038282.1	28316964	28447747	+	6766	protein_coding	FERM%2C ARHGEF and pleckstrin domain-containing protein 2 && sp|Q91VS8|FARP2_MOUSE FERM, ARHGEF and pleckstrin domain-containing protein 2 OS=Mus musculus OX=10090 GN=Farp2 PE=1 SV=2 && PF00169:PH domain|PF00373:FERM central domain|PF09379:FERM N-terminal domain|PF08736:FERM adjacent (FA)|PF00621:RhoGEF domain|PF09380:FERM C-terminal PH-like domain	RhoGEF
Sjc_0000686	574.483	482.038	425.339	593.897	524.747	384.317	493.953	500.987	-0.0204022	0.922438	0.999587	Sjc_0000686	CM038282.1	29012593	29012835	+	201	protein_coding	hypothetical protein && - && -	-
Sjc_0007868	3157.64	2536.19	2591.69	2075.95	3007.63	3309.23	2761.84	2797.6	-0.0187333	0.922506	0.999587	Sjc_0007868	CM038286.1	1352420	1404101	-	4663	protein_coding	Hippocampus abundant transcript 1 protein && sp|Q96MC6|MF14A_HUMAN Hippocampus abundant transcript 1 protein OS=Homo sapiens OX=9606 GN=MFSD14A PE=1 SV=2 && PF07690:Major Facilitator Superfamily	MFS_1
Sjc_0001449	9.10273	13.3634	6.94026	8.59164	11.9679	10.2485	9.80214	10.2693	-0.0684653	0.922589	0.999587	Sjc_0001449	CM038282.1	56641128	56658656	+	2012	protein_coding	putative sodium-dependent transporter && sp|Q58715|Y1319_METJA Uncharacterized sodium-dependent transporter MJ1319 OS=Methanocaldococcus jannaschii (strain ATCC 43067 / DSM 2661 / JAL-1 / JCM 10045 / NBRC 100440) OX=243232 GN=MJ1319 PE=3 SV=1 && PF00209:Sodium:neurotransmitter symporter family	SNF
Sjc_0007912	56.6392	49.6356	54.5306	67.6591	57.9983	38.9441	53.6018	54.8672	-0.0335363	0.922692	0.999587	Sjc_0007912	CM038286.1	3445495	3452602	+	698	protein_coding	Spermatogenesis-associated 6 precursor && - && PF14909:Spermatogenesis-assoc protein 6	-
Sjc_0008095	390.406	380.858	361.885	356.553	394.021	393.541	377.716	381.371	-0.0144468	0.922719	0.999587	Sjc_0008095	CM038286.1	11322322	11334109	+	1477	protein_coding	Cytochrome c oxidase assembly protein COX11%2C mitochondrial && sp|Q5R7U6|COX11_PONAB Cytochrome c oxidase assembly protein COX11, mitochondrial OS=Pongo abelii OX=9601 GN=COX11 PE=3 SV=2 && PF04442:Cytochrome c oxidase assembly protein CtaG/Cox11	-
Sjc_0006709	799.017	769.352	699.974	810.836	771.47	664.1	756.114	748.802	0.0140365	0.922739	0.999587	Sjc_0006709	CM038284.1	46814655	46841621	-	2560	protein_coding	RNA polymerase II-associated protein 3 && sp|Q07617|SPAG1_HUMAN Sperm-associated antigen 1 OS=Homo sapiens OX=9606 GN=SPAG1 PE=1 SV=3 && PF13877:Potential Monad-binding region of RPAP3|PF13414:TPR repeat	-
Sjc_0004811	165.872	101.18	104.104	97.7299	144.536	120.932	123.719	121.066	0.0285475	0.92279	0.999587	Sjc_0004811	CM038283.1	17290182	17298396	+	2435	protein_coding	Cilia- and flagella-associated protein && sp|Q6P8Y0|CF161_MOUSE Cilia- and flagella-associated protein 161 OS=Mus musculus OX=10090 GN=Cfap161 PE=1 SV=1 && -	-
Sjc_0002334	1195.49	1094.85	1158.03	1122.28	1173.78	1125.28	1149.46	1140.45	0.0110701	0.923198	0.999587	Sjc_0002334	CM038289.1	920601	933541	+	1545	protein_coding	Xaa-Pro dipeptidase && sp|Q5RFB3|PEPD_PONAB Xaa-Pro dipeptidase OS=Pongo abelii OX=9601 GN=PEPD PE=2 SV=1 && PF05195:Aminopeptidase P, N-terminal domain	AMP_N
Sjc_0007242	1767.95	1850.83	2344.81	1600.19	2133.05	2302.83	1987.87	2012.02	-0.0175914	0.923361	0.999587	Sjc_0007242	CM038285.1	23097834	23115168	+	10383	protein_coding	CTP synthase 1 && sp|P17812|PYRG1_HUMAN CTP synthase 1 OS=Homo sapiens OX=9606 GN=CTPS1 PE=1 SV=2 && -	-
Sjc_0002528	1325.96	1436.57	1500.09	1319.89	1356.06	1626.43	1420.87	1434.13	-0.0133077	0.923408	0.999587	Sjc_0002528	CM038289.1	9727692	9802016	-	6614	protein_coding	Integrator complex subunit && - && -	-
Sjc_0000854	164.861	143.18	103.112	224.456	126.123	71.7392	137.051	140.773	-0.0374962	0.923582	0.999587	Sjc_0000854	CM038282.1	34810722	34817919	-	1183	protein_coding	Cytosolic 5'-nucleotidase 3A && sp|Q5ZID6|5NT3A_CHICK Cytosolic 5'-nucleotidase 3A OS=Gallus gallus OX=9031 GN=NT5C3A PE=1 SV=3 && PF05822:Pyrimidine 5'-nucleotidase (UMPH-1)	-
Sjc_0008368	831.382	830.441	858.609	805.466	933.497	802.454	840.144	847.139	-0.0125712	0.923626	0.999587	Sjc_0008368	CM038286.1	21054816	21079753	-	4372	protein_coding	inositol 5-phosphatase && - && -	-
Sjc_0009227	2091.6	1730.56	1704.33	1515.35	1783.22	2294.63	1842.17	1864.4	-0.0174128	0.923732	0.999587	Sjc_0009227	CM038288.1	7507401	7535657	+	2507	protein_coding	Endoplasmic reticulum resident protein 44.2 && sp|Q17688|ER442_CAEEL Endoplasmic reticulum resident protein 44.2 OS=Caenorhabditis elegans OX=6239 GN=erp-44.2 PE=1 SV=2 && PF00085:Thioredoxin|PF13848:Thioredoxin-like domain	-
Sjc_0001755	45.5136	47.7265	60.4794	42.9582	49.7129	64.5653	51.2398	52.4121	-0.0330177	0.923746	0.999587	Sjc_0001755	CM038282.1	68131489	68133586	+	2066	protein_coding	Prefoldin subunit 5 && sp|Q8HYI9|PFD5_BOVIN Prefoldin subunit 5 OS=Bos taurus OX=9913 GN=PFDN5 PE=2 SV=1 && PF02996:Prefoldin subunit	-
Sjc_0004849	978.038	1153.07	1177.86	1002	1182.98	1092.49	1102.99	1092.49	0.0135324	0.92378	0.999587	Sjc_0004849	CM038283.1	18536375	18565096	-	5344	protein_coding	ATP-dependent DNA helicase Q5 && sp|Q8VID5|RECQ5_MOUSE ATP-dependent DNA helicase Q5 OS=Mus musculus OX=10090 GN=Recql5 PE=1 SV=1 && PF00270:DEAD/DEAH box helicase	DEAD
Sjc_0004596	2979.63	3550.85	4182	2135.02	3199.12	5184.7	3570.83	3506.28	0.0262998	0.924078	0.999587	Sjc_0004596	CM038283.1	7759224	7778237	-	6875	protein_coding	Protein sax-3 && sp|G5EBF1|SAX3_CAEEL Protein sax-3 OS=Caenorhabditis elegans OX=6239 GN=sax-3 PE=2 SV=1 && PF13927:Immunoglobulin domain|PF07679:Immunoglobulin I-set domain|PF00041:Fibronectin type III domain	I-set
Sjc_0003946	608.871	669.126	675.188	737.807	612.205	623.106	651.062	657.706	-0.0139092	0.924086	0.999587	Sjc_0003946	CM038289.1	68033234	68063213	+	5188	protein_coding	Guanine nucleotide-binding protein subunit alpha-13 && sp|Q6Q7Y5|GNA13_RAT Guanine nucleotide-binding protein subunit alpha-13 OS=Rattus norvegicus OX=10116 GN=Gna13 PE=1 SV=1 && PF00503:G-protein alpha subunit	G-alpha
Sjc_0004323	2060.25	1729.61	1685.49	1479.91	1848.58	2210.59	1825.12	1846.36	-0.0168624	0.924132	0.999587	Sjc_0004323	CM038289.1	83121505	83142254	-	7243	protein_coding	Amine oxidase [flavin-containing] A && sp|Q64133|AOFA_MOUSE Amine oxidase [flavin-containing] A OS=Mus musculus OX=10090 GN=Maoa PE=1 SV=3 && PF13450:NAD(P)-binding Rossmann-like domain|PF01593:Flavin containing amine oxidoreductase	Amino_oxidase
Sjc_0000977	5.05707	1.90906	1.98293	5.36977	1.84122	1.02485	2.98302	2.74528	0.127274	0.924335	1	Sjc_0000977	CM038282.1	39642165	39665217	-	249	protein_coding	hypothetical protein && - && -	-
Sjc_0006869	117.324	104.998	94.1892	85.9164	106.791	129.131	105.504	107.279	-0.0251048	0.924344	0.999587	Sjc_0006869	CM038285.1	6443958	6460850	-	342	protein_coding	hypothetical protein && - && -	-
Sjc_0004940	120.358	123.134	119.967	127.801	96.6639	145.528	121.153	123.331	-0.0234584	0.924464	0.999587	Sjc_0004940	CM038283.1	21654919	21659389	+	3433	protein_coding	DNL-type zinc finger protein && sp|Q0IH40|DNLZ_XENLA DNL-type zinc finger protein OS=Xenopus laevis OX=8355 GN=dnlz PE=2 SV=1 && PF05180:DNL zinc finger	-
Sjc_0006126	762.606	745.488	777.309	1002	670.203	643.603	761.801	771.935	-0.0184408	0.924733	0.999587	Sjc_0006126	CM038284.1	23075651	23081293	-	3908	protein_coding	NAD-dependent protein deacetylase sirtuin-7 && sp|Q0P595|SIR7_BOVIN NAD-dependent protein deacetylase sirtuin-7 OS=Bos taurus OX=9913 GN=SIRT7 PE=2 SV=1 && PF02146:Sir2 family	SIR2
Sjc_0001689	992.197	1137.8	1023.19	1194.24	1131.43	790.156	1051.06	1038.61	0.0172396	0.924906	0.999587	Sjc_0001689	CM038282.1	65504550	65533514	+	6435	protein_coding	CTCL tumor antigen HD-CL-01/L14-2 && - && -	-
Sjc_0009371	11574.6	9392.58	9024.32	9784.8	10330.2	9615.11	9997.17	9910.02	0.0125933	0.924948	0.999587	Sjc_0009371	CM038288.1	13890675	13909781	-	6048	protein_coding	Asparagine--tRNA ligase%2C cytoplasmic && sp|Q2KJG3|SYNC_BOVIN Asparagine--tRNA ligase, cytoplasmic OS=Bos taurus OX=9913 GN=NARS PE=2 SV=3 && PF01336:OB-fold nucleic acid binding domain|PF00152:tRNA synthetases class II (D, K and N)	tRNA-synt_2
Sjc_0008067	1675.91	1353.52	1315.67	1143.76	1450.88	1698.17	1448.37	1430.94	0.0172373	0.924993	0.999587	Sjc_0008067	CM038286.1	10344671	10361758	+	1993	protein_coding	WD repeat domain phosphoinositide-interacting protein 3 && sp|Q640T2|WIPI3_XENTR WD repeat domain phosphoinositide-interacting protein 3 OS=Xenopus tropicalis OX=8364 GN=wdr45b PE=2 SV=1 && -	-
Sjc_0000606	1568.7	1390.75	1298.82	1354.26	1435.23	1504.47	1419.42	1431.32	-0.012199	0.925372	0.999587	Sjc_0000606	CM038282.1	25609523	25613673	+	1984	protein_coding	Phosphatidate cytidylyltransferase%2C mitochondrial && sp|Q8INF2|TAM41_DROME Phosphatidate cytidylyltransferase, mitochondrial OS=Drosophila melanogaster OX=7227 GN=CG33331 PE=2 SV=1 && PF09139:Phosphatidate cytidylyltransferase, mitochondrial	-
Sjc_0008608	449.068	424.766	393.612	374.81	408.75	470.404	422.482	417.988	0.0152011	0.925412	0.999587	Sjc_0008608	CM038287.1	3827162	3830305	+	1987	protein_coding	RNA polymerase I-specific transcription initiation factor RRN3 && - && PF05327:RNA polymerase I specific transcription initiation factor RRN3	RRN3
Sjc_0006871	691.807	650.99	644.452	679.813	718.995	605.684	662.416	668.164	-0.0129186	0.925435	0.999587	Sjc_0006871	CM038285.1	6607380	6623941	-	5136	protein_coding	Glycogenin-1 && sp|P46976|GLYG_HUMAN Glycogenin-1 OS=Homo sapiens OX=9606 GN=GYG1 PE=1 SV=4 && PF01501:Glycosyl transferase family 8	Glyco_transf_8
Sjc_0006048	297.356	690.125	907.191	305.003	553.286	960.281	631.557	606.19	0.0591368	0.925649	0.999587	Sjc_0006048	CM038284.1	20302654	20346524	-	4410	protein_coding	Protocadherin Fat 4 && sp|Q2PZL6|FAT4_MOUSE Protocadherin Fat 4 OS=Mus musculus OX=10090 GN=Fat4 PE=1 SV=2 && PF00028:Cadherin domain	Cadherin
Sjc_0002093	4.04566	5.72718	3.96586	2.14791	5.52365	5.12423	4.57957	4.26526	0.0962635	0.92574	1	Sjc_0002093	CM038282.1	81658961	81671575	-	723	protein_coding	DM9 domain-containing protein && - && PF11901:Protein of unknown function (DUF3421)	-
Sjc_0004796	0	4.77265	3.96586	3.22186	4.60304	0	2.91284	2.6083	0.15673	0.926138	1	Sjc_0004796	CM038283.1	16553208	16571289	+	1735	protein_coding	cAMP-dependent kinase regulatory subunit-like && - && PF00027:Cyclic nucleotide-binding domain	cNMP_binding
Sjc_0000147	83.9474	104.044	127.899	162.167	75.4899	86.0871	105.297	107.915	-0.0324282	0.926404	0.999587	Sjc_0000147	CM038282.1	6316820	6328318	+	3724	protein_coding	hypothetical protein && - && -	-
Sjc_0002350	6450.8	5851.27	5995.39	7603.6	6444.26	4474.48	6099.15	6174.11	-0.0176106	0.926413	0.999587	Sjc_0002350	CM038289.1	1651686	1666697	+	2531	protein_coding	nAChR subunit ShAR1 beta2 && - && -	-
Sjc_0003691	1982.37	1641.79	1688.47	1745.18	1886.33	1634.63	1770.88	1755.38	0.012406	0.926439	0.999587	Sjc_0003691	CM038289.1	56174421	56180646	+	4721	protein_coding	Protein arginine N-methyltransferase 2 && sp|Q10170|RMT2_SCHPO Protein arginine N-methyltransferase 2 OS=Schizosaccharomyces pombe (strain 972 / ATCC 24843) OX=284812 GN=rmt2 PE=3 SV=2 && -	-
Sjc_0002727	19.2169	13.3634	18.8378	21.4791	12.8885	15.3727	17.1394	16.5801	0.0514052	0.926549	0.999587	Sjc_0002727	CM038289.1	20267416	20323291	+	3387	protein_coding	hypothetical protein && - && -	-
Sjc_0007691	1306.75	1418.43	1465.39	1490.65	1318.31	1415.31	1396.85	1408.09	-0.0111932	0.926707	0.999587	Sjc_0007691	CM038285.1	40957854	40980248	-	3832	protein_coding	Transmembrane protein 62 && sp|Q0P6H9|TMM62_HUMAN Transmembrane protein 62 OS=Homo sapiens OX=9606 GN=TMEM62 PE=1 SV=1 && -	-
Sjc_0005140	2431.44	2305.19	2242.69	1973.93	2358.6	2584.66	2326.44	2305.73	0.012742	0.927037	0.999587	Sjc_0005140	CM038283.1	29657210	29700291	+	6853	protein_coding	hypothetical protein && - && -	-
Sjc_0001688	809.131	694.898	672.213	612.154	643.505	894.691	725.414	716.783	0.0172612	0.927053	0.999587	Sjc_0001688	CM038282.1	65467742	65484371	-	1809	protein_coding	DnaJ likeubfamily B member 11 && sp|Q3ZBA6|DJB11_BOVIN DnaJ homolog subfamily B member 11 OS=Bos taurus OX=9913 GN=DNAJB11 PE=2 SV=1 && PF01556:DnaJ C terminal domain|PF00226:DnaJ domain	DnaJ_C
Sjc_0008983	1.01141	20.9997	12.889	19.3312	3.68243	14.3478	11.6334	12.4538	-0.0898191	0.927067	0.999587	Sjc_0008983	CM038287.1	20018409	20025270	-	2214	protein_coding	hypothetical protein && - && -	-
Sjc_0001081	913.307	1084.35	998.405	1273.71	950.068	733.79	998.686	985.856	0.0190136	0.927083	0.999587	Sjc_0001081	CM038282.1	43489238	43509576	-	7381	protein_coding	hypothetical protein && - && -	-
Sjc_0005115	1711.31	1604.57	1655.75	1770.95	1581.61	1583.39	1657.21	1645.31	0.0105724	0.927152	0.999587	Sjc_0005115	CM038283.1	28866109	28901704	+	8535	protein_coding	Lipoyl synthase%2C mitochondrial && sp|C4PZQ3|LIAS_SCHMA Lipoyl synthase, mitochondrial OS=Schistosoma mansoni OX=6183 GN=Smp_010100 PE=3 SV=1 && PF16881:N-terminal domain of lipoyl synthase of Radical_SAM family|PF04055:Radical SAM superfamily	Radical_SAM
Sjc_0002929	52.5935	85.9077	74.3599	44.0321	83.7754	79.938	70.9537	69.2485	0.0331308	0.927229	0.999587	Sjc_0002929	CM038289.1	28041799	28052821	-	584	protein_coding	hypothetical protein && - && -	-
Sjc_0008668	4.04566	2.86359	5.94879	2.14791	3.68243	6.14908	4.28601	3.99314	0.0986421	0.927306	1	Sjc_0008668	CM038287.1	6011647	6012412	+	730	protein_coding	glutamine rich 2 && - && -	-
Sjc_0006655	6.06849	14.318	12.889	13.9614	14.7297	6.14908	11.0918	11.6134	-0.0660854	0.927325	0.999587	Sjc_0006655	CM038284.1	44530973	44550421	-	1031	protein_coding	hypothetical protein && - && -	-
Sjc_0004675	26.2968	35.3176	34.7013	49.4019	24.8564	19.4721	32.1052	31.2435	0.0443456	0.927596	0.999587	Sjc_0004675	CM038283.1	11402755	11405574	+	917	protein_coding	Leucine-rich repeat-containing protein && - && -	-
Sjc_0005782	1471.61	1231.34	1154.07	1215.72	1315.55	1359.97	1285.67	1297.08	-0.0129709	0.9277	0.999587	Sjc_0005782	CM038284.1	8557709	8578298	+	5101	protein_coding	Xaa-Pro aminopeptidase 1 && sp|Q9NQW7|XPP1_HUMAN Xaa-Pro aminopeptidase 1 OS=Homo sapiens OX=9606 GN=XPNPEP1 PE=1 SV=3 && PF16188:C-terminal region of peptidase_M24|PF16189:Creatinase/Prolidase N-terminal domain|PF00557:Metallopeptidase family M24|PF01321:Creatinase/Prolidase N-terminal domain	Peptidase_M24
Sjc_0008693	3652.22	3357.08	3234.16	3321.74	3296.7	3554.17	3414.49	3390.87	0.010012	0.927786	0.999587	Sjc_0008693	CM038287.1	6854359	6862559	+	3219	protein_coding	Ras-related protein Rab-39A && sp|Q14964|RB39A_HUMAN Ras-related protein Rab-39A OS=Homo sapiens OX=9606 GN=RAB39A PE=1 SV=2 && PF00071:Ras family	Ras
Sjc_0005379	1623.32	1847.97	1976.98	2206.98	1703.13	1478.85	1816.09	1796.32	0.0160228	0.927817	0.999587	Sjc_0005379	CM038283.1	39674859	39682115	-	6378	protein_coding	Angiogenic factor with G patch and FHA domains 1 && - && PF17780:OCRE domain	-
Sjc_0009434	1268.31	1141.62	1097.55	898.9	1208.76	1359.97	1169.16	1155.88	0.0161565	0.927839	0.999587	Sjc_0009434	CM038288.1	16280053	16307321	-	4352	protein_coding	Protein fem-1 like && sp|Q9VFD5|FEM1A_DROME Protein fem-1 homolog CG6966 OS=Drosophila melanogaster OX=7227 GN=CG6966 PE=2 SV=2 && PF12796:Ankyrin repeats (3 copies)	-
Sjc_0002327	110.244	80.1806	103.112	92.3601	94.8227	101.46	97.8457	96.2142	0.0232605	0.927885	0.999587	Sjc_0002327	CM038289.1	638166	639510	-	1345	protein_coding	hypothetical protein && - && -	-
Sjc_0009258	48.5479	48.6811	62.4623	56.9196	48.7923	57.3914	53.2304	54.3677	-0.029116	0.927894	0.999587	Sjc_0009258	CM038288.1	8905157	8908735	+	1500	protein_coding	serine arginine repetitive matrix 1 && - && -	-
Sjc_0005909	51.5821	38.1812	35.6927	38.6624	41.4274	48.1678	41.8187	42.7525	-0.0329522	0.928216	0.999587	Sjc_0005909	CM038284.1	13519281	13542481	-	2022	protein_coding	UPF0489 C5orf22 && - && PF12640:UPF0489 domain	-
Sjc_0003040	4.04566	0	6.94026	3.22186	2.76183	4.09938	3.66197	3.36102	0.121564	0.928366	1	Sjc_0003040	CM038289.1	31664140	31665090	-	951	protein_coding	hypothetical protein && - && -	-
Sjc_0005213	4028.46	4185.62	4328.74	3798.58	3974.27	4876.22	4180.94	4216.35	-0.0121528	0.928388	0.999587	Sjc_0005213	CM038283.1	32770020	32791319	+	4297	protein_coding	Cyclin-G2 && sp|O08918|CCNG2_MOUSE Cyclin-G2 OS=Mus musculus OX=10090 GN=Ccng2 PE=2 SV=3 && PF00134:Cyclin, N-terminal domain	-
Sjc_0007836	5676.06	5361.6	5119.93	5471.8	5660.82	4910.04	5385.86	5347.55	0.0102384	0.928548	0.999587	Sjc_0007836	CM038286.1	665423	694010	-	1729	protein_coding	Annexin A13 && sp|Q07076|ANXA7_MOUSE Annexin A7 OS=Mus musculus OX=10090 GN=Anxa7 PE=1 SV=2 && PF00191:Annexin	-
Sjc_0002007	1034.68	1046.17	1077.72	1075.03	967.56	1141.68	1052.85	1061.42	-0.0112966	0.928612	0.999587	Sjc_0002007	CM038282.1	78425554	78435552	+	3736	protein_coding	CTD nuclear envelope phosphatase 1 && sp|Q5U395|CNEPA_DANRE CTD nuclear envelope phosphatase 1A OS=Danio rerio OX=7955 GN=ctdnep1a PE=2 SV=1 && PF03031:NLI interacting factor-like phosphatase	NIF
Sjc_0001145	15.1712	19.0906	16.8549	20.4051	13.8091	15.3727	17.0389	16.529	0.0486344	0.92868	0.999587	Sjc_0001145	CM038282.1	46042122	46044362	+	555	protein_coding	hypothetical protein && - && -	-
Sjc_0002474	26.2968	25.7723	34.7013	28.9968	24.8564	30.7454	28.9235	28.1995	0.0380918	0.928695	0.999587	Sjc_0002474	CM038289.1	7667256	7718600	-	2938	protein_coding	Protein F37C4.5 && sp|O44400|F37C4_CAEEL Protein F37C4.5 OS=Caenorhabditis elegans OX=6239 GN=F37C4.5 PE=1 SV=3 && PF13598:Domain of unknown function (DUF4139)	-
Sjc_0006318	779.8	923.031	829.856	907.492	846.96	756.336	844.229	836.929	0.0128303	0.928761	0.999587	Sjc_0006318	CM038284.1	30938430	30943251	-	3903	protein_coding	MAP kinase-activated protein kinase 2 && sp|P49071|MAPK2_DROME MAP kinase-activated protein kinase 2 OS=Drosophila melanogaster OX=7227 GN=MAPk-Ak2 PE=2 SV=1 && PF00069:Protein kinase domain	Pkinase
Sjc_0001466	359.052	475.356	487.801	565.974	394.021	344.348	440.736	434.781	0.0205307	0.928769	0.999587	Sjc_0001466	CM038282.1	57145459	57147295	-	1423	protein_coding	hypothetical protein && - && -	-
Sjc_0003221	24.2739	21.9542	6.94026	22.553	18.4122	14.3478	17.7228	18.4377	-0.0558924	0.928839	0.999587	Sjc_0003221	CM038289.1	38484104	38484985	-	756	protein_coding	Importin subunit alpha-1 && sp|P52295|IMA_DROME Importin subunit alpha OS=Drosophila melanogaster OX=7227 GN=Pen PE=1 SV=2 && PF00514:Armadillo/beta-catenin-like repeat	Arm
Sjc_0007353	3168.76	2709.91	2716.61	2644.08	3128.23	2891.09	2865.1	2887.8	-0.0116179	0.928938	0.999587	Sjc_0007353	CM038285.1	27389227	27416986	-	2949	protein_coding	DNA replication licensing factor mcm5-B && sp|Q6PCI7|MCM5B_XENLA DNA replication licensing factor mcm5-B OS=Xenopus laevis OX=8355 GN=mcm5-b PE=2 SV=1 && -	-
Sjc_0007396	46.5251	45.8175	26.7696	45.1061	44.1892	32.7951	39.704	40.6968	-0.0357806	0.928993	0.999587	Sjc_0007396	CM038285.1	29354173	29357110	+	804	protein_coding	hypothetical protein && - && -	-
Sjc_0005252	3491.4	3506.94	3656.52	2848.13	3698.09	4008.17	3551.62	3518.13	0.0135492	0.929088	0.999587	Sjc_0005252	CM038283.1	34269342	34339047	-	7686	protein_coding	RNA-binding motif%2C single-stranded-interacting protein 3 && sp|Q8BWL5|RBMS3_MOUSE RNA-binding motif, single-stranded-interacting protein 3 OS=Mus musculus OX=10090 GN=Rbms3 PE=2 SV=2 && PF00076:RNA recognition motif. (a.k.a. RRM, RBD, or RNP domain)	RRM_1
Sjc_0003769	141.598	276.814	270.67	94.508	233.835	343.323	229.694	223.889	0.0366165	0.929479	0.999587	Sjc_0003769	CM038289.1	59602367	59606124	-	1047	protein_coding	Rho-associated protein kinase 2 && sp|O75116|ROCK2_HUMAN Rho-associated protein kinase 2 OS=Homo sapiens OX=9606 GN=ROCK2 PE=1 SV=4 && PF00069:Protein kinase domain	Pkinase
Sjc_0003666	213.408	217.633	208.208	194.386	288.151	145.528	213.083	209.355	0.023581	0.92955	0.999587	Sjc_0003666	CM038289.1	54873894	54978905	-	4154	protein_coding	cGMP-dependent protein kinase 1 && sp|P00516|KGP1_BOVIN cGMP-dependent protein kinase 1 OS=Bos taurus OX=9913 GN=PRKG1 PE=1 SV=2 && PF00069:Protein kinase domain|PF00027:Cyclic nucleotide-binding domain	Pkinase
Sjc_0000730	506.719	575.582	592.896	606.784	545	539.069	558.399	563.618	-0.012851	0.929615	0.999587	Sjc_0000730	CM038282.1	30272125	30288394	-	2946	protein_coding	hypothetical protein && - && -	-
Sjc_0005401	554.255	688.216	691.051	810.836	650.87	497.05	644.508	652.919	-0.0182888	0.92962	0.999587	Sjc_0005401	CM038283.1	40541430	40567678	-	4743	protein_coding	Aryl hydrocarbon receptor nuclear translocator && sp|Q61324|ARNT2_MOUSE Aryl hydrocarbon receptor nuclear translocator 2 OS=Mus musculus OX=10090 GN=Arnt2 PE=1 SV=2 && -	-
Sjc_0004342	145.644	173.725	175.489	161.093	175.836	163.975	164.953	166.968	-0.0178129	0.929657	0.999587	Sjc_0004342	CM038289.1	84122912	84239464	+	5469	protein_coding	Potassium voltage-gated channel protein eag && sp|Q02280|KCNAE_DROME Potassium voltage-gated channel protein eag OS=Drosophila melanogaster OX=7227 GN=eag PE=1 SV=2 && PF00520:Ion transport protein|PF13426:PAS domain|PF00027:Cyclic nucleotide-binding domain	Ion_trans
Sjc_0003423	15.1712	8.59077	16.8549	19.3312	14.7297	8.19877	13.539	14.0866	-0.0575892	0.929684	0.999587	Sjc_0003423	CM038289.1	45516908	45547638	+	933	protein_coding	Cytochrome c oxidase assembly protein COX15 like && sp|O94972|TRI37_HUMAN E3 ubiquitin-protein ligase TRIM37 OS=Homo sapiens OX=9606 GN=TRIM37 PE=1 SV=2 && PF02628:Cytochrome oxidase assembly protein	-
Sjc_0007733	563.358	561.264	585.956	657.26	552.365	517.547	570.192	575.724	-0.0133856	0.929749	0.999587	Sjc_0007733	CM038285.1	42401300	42409049	+	3547	protein_coding	WW domain-binding protein 4 && sp|O75554|WBP4_HUMAN WW domain-binding protein 4 OS=Homo sapiens OX=9606 GN=WBP4 PE=1 SV=1 && PF00397:WW domain|PF06220:U1 zinc finger	WW
Sjc_0009137	927.467	1001.3	1040.05	988.038	1011.75	946.958	989.605	982.248	0.0107111	0.92979	0.999587	Sjc_0009137	CM038288.1	3800401	3804663	+	1422	protein_coding	nucleolar and spindle-associated 1 && - && -	-
Sjc_0002888	83.9474	136.498	113.027	120.283	128.885	90.1865	111.157	113.118	-0.0250861	0.929927	0.999587	Sjc_0002888	CM038289.1	26500231	26522899	+	5470	protein_coding	WD repeat-containing protein && - && -	-
Sjc_0001543	436.931	586.082	561.169	503.685	583.666	479.628	528.061	522.326	0.0154813	0.930037	0.999587	Sjc_0001543	CM038282.1	60109854	60157413	+	13991	protein_coding	Protocadherin-9 && sp|Q9HC56|PCDH9_HUMAN Protocadherin-9 OS=Homo sapiens OX=9606 GN=PCDH9 PE=1 SV=2 && -	-
Sjc_0003650	1260.22	1178.85	1181.83	1129.8	1172.86	1291.31	1206.96	1197.99	0.010684	0.93005	0.999587	Sjc_0003650	CM038289.1	54072239	54119871	-	5635	protein_coding	E3 ubiquitin-protein ligase && sp|Q96FA3|PELI1_HUMAN E3 ubiquitin-protein ligase pellino homolog 1 OS=Homo sapiens OX=9606 GN=PELI1 PE=1 SV=2 && PF04710:Pellino	-
Sjc_0001727	5325.1	5624.09	6162.95	6250.41	5688.44	5038.14	5704.05	5659	0.0114754	0.930053	0.999587	Sjc_0001727	CM038282.1	67080258	67100525	+	3511	protein_coding	Nucleolar protein 14 && - && PF04147:Nop14-like family	-
Sjc_0007249	60.6849	85.9077	72.377	85.9164	70.8869	58.4162	72.9898	71.7398	0.0269448	0.930109	0.999587	Sjc_0007249	CM038285.1	23247932	23267631	+	2600	protein_coding	Homeobox protein SMOX-6 && sp|Q26605|SMOX6_SCHMA Homeobox protein SMOX-6 (Fragment) OS=Schistosoma mansoni OX=6183 GN=SMOX-6 PE=3 SV=1 && PF00046:Homeodomain	Homeobox
Sjc_0002255	4.04566	5.72718	1.98293	3.22186	3.68243	4.09938	3.91859	3.66789	0.0967926	0.930261	1	Sjc_0002255	CM038282.1	88877765	88880889	-	2106	protein_coding	hypothetical protein && - && -	-
Sjc_0004480	818.234	629.036	592.896	717.402	605.761	695.87	680.055	673.011	0.0152468	0.930457	0.999587	Sjc_0004480	CM038283.1	2022830	2027915	+	1720	protein_coding	hypothetical protein && - && -	-
Sjc_0006772	942.638	806.578	828.865	757.138	861.69	982.827	859.36	867.218	-0.0134477	0.930565	0.999587	Sjc_0006772	CM038285.1	1029821	1043345	+	5677	protein_coding	Protein pelota like && sp|Q5XIP1|PELO_RAT Protein pelota homolog OS=Rattus norvegicus OX=10116 GN=Pelo PE=1 SV=1 && PF07019:Rab5-interacting protein (Rab5ip)	Rab5ip
Sjc_0000620	1102.44	955.485	1053.93	1075.03	1089.08	971.554	1037.28	1045.22	-0.0112705	0.93064	0.999587	Sjc_0000620	CM038282.1	26114251	26126819	-	1888	protein_coding	Integrin-linked kinase-associated serine/threonine phosphatase 2C && sp|Q9H0C8|ILKAP_HUMAN Integrin-linked kinase-associated serine/threonine phosphatase 2C OS=Homo sapiens OX=9606 GN=ILKAP PE=1 SV=1 && PF00481:Protein phosphatase 2C	PP2C
Sjc_0003780	297.356	305.45	274.636	303.929	313.007	251.087	292.48	289.341	0.0152047	0.930893	0.999587	Sjc_0003780	CM038289.1	60234173	60331811	+	4171	protein_coding	Short transient receptor potential channel 7 && sp|Q9WVC5|TRPC7_MOUSE Short transient receptor potential channel 7 OS=Mus musculus OX=10090 GN=Trpc7 PE=2 SV=1 && PF00520:Ion transport protein|PF08344:Transient receptor ion channel II	Ion_trans
Sjc_0000862	2263.55	2643.09	3358.09	2355.18	2574.02	3242.61	2754.91	2723.94	0.0163188	0.931034	0.999587	Sjc_0000862	CM038282.1	35193798	35221995	+	10450	protein_coding	Dual specificity tyrosine-phosphorylation-regulated kinase 1B && sp|Q61214|DYR1A_MOUSE Dual specificity tyrosine-phosphorylation-regulated kinase 1A OS=Mus musculus OX=10090 GN=Dyrk1a PE=1 SV=1 && -	-
Sjc_0009123	1213.7	1451.84	1443.57	920.379	1394.72	1739.16	1369.7	1351.42	0.0192411	0.931193	0.999587	Sjc_0009123	CM038288.1	3102474	3150715	+	7440	protein_coding	Serine/threonine-protein kinase par-4 && sp|A8X0C4|PAR4_CAEBR Serine/threonine-protein kinase par-4 OS=Caenorhabditis briggsae OX=6238 GN=par-4 PE=3 SV=2 && PF00069:Protein kinase domain	Pkinase
Sjc_0005149	1436.21	1289.57	1297.83	1525.02	1248.35	1284.13	1341.2	1352.5	-0.0117983	0.931311	0.999587	Sjc_0005149	CM038283.1	29967952	29978992	+	5105	protein_coding	Calcium-binding mitochondrial carrier protein SCaMC-1 && sp|Q66L49|SCMC1_DANRE Calcium-binding mitochondrial carrier protein SCaMC-1 OS=Danio rerio OX=7955 GN=slc25a24 PE=2 SV=1 && PF02966:Mitosis protein DIM1	-
Sjc_0006749	8318.88	10614.4	10348.9	12399.9	9441.76	7083.74	9760.72	9641.79	0.017723	0.931383	0.999587	Sjc_0006749	CM038285.1	166932	183925	+	11504	protein_coding	Ribosome-binding protein 1 (Ribosome receptor protein) (mRRp) && - && -	-
Sjc_0000436	5014.59	5194.55	5628.55	4247.49	5278.77	6470.88	5279.23	5332.38	-0.0144893	0.931445	0.999587	Sjc_0000436	CM038282.1	19398453	19454618	+	7370	protein_coding	Disco-interacting protein 2 like && sp|Q9Y2E4|DIP2C_HUMAN Disco-interacting protein 2 homolog C OS=Homo sapiens OX=9606 GN=DIP2C PE=1 SV=2 && PF06464:DMAP1-binding Domain|PF00501:AMP-binding enzyme	AMP-binding
Sjc_0006714	78.8903	74.4534	69.4026	81.6205	79.1724	65.5901	74.2487	75.461	-0.0236503	0.931454	0.999587	Sjc_0006714	CM038284.1	46958916	46960214	+	1219	protein_coding	Transmembrane protein 17 && sp|E1BY51|TMM17_CHICK Transmembrane protein 17 OS=Gallus gallus OX=9031 GN=TMEM17 PE=3 SV=1 && PF09799:Predicted membrane protein	-
Sjc_0002771	97.0958	102.135	124.925	132.096	91.1403	106.584	108.052	109.94	-0.0225584	0.931676	0.999587	Sjc_0002771	CM038289.1	21930145	21950333	+	3209	protein_coding	Lymphocyte expansion molecule && - && -	-
Sjc_0005118	1811.44	1823.15	1764.81	2037.29	1758.36	1645.9	1799.8	1813.85	-0.0110061	0.931749	0.999587	Sjc_0005118	CM038283.1	28917465	28935451	-	3784	protein_coding	PIN2/TERF1-interacting telomerase inhibitor 1 && sp|Q96BK5|PINX1_HUMAN PIN2/TERF1-interacting telomerase inhibitor 1 OS=Homo sapiens OX=9606 GN=PINX1 PE=1 SV=2 && PF01585:G-patch domain	G-patch
Sjc_0006418	1086.26	1246.62	1244.29	1203.9	1130.51	1270.81	1192.39	1201.74	-0.0109401	0.931956	0.999587	Sjc_0006418	CM038284.1	34396632	34429382	+	6703	protein_coding	Integrator complex subunit 3 && sp|Q1LXC9|INT3_DANRE Integrator complex subunit 3 OS=Danio rerio OX=7955 GN=ints3 PE=2 SV=1 && PF10189:Integrator complex subunit 3	-
Sjc_0009497	596.734	643.354	660.316	582.083	703.345	630.28	633.468	638.57	-0.0122424	0.93197	0.999587	Sjc_0009497	CM038288.1	19409761	19423529	-	5173	protein_coding	Poly(A) RNA polymerase gld-2 && sp|O17087|GLD2_CAEEL Poly(A) RNA polymerase gld-2 OS=Caenorhabditis elegans OX=6239 GN=gld-2 PE=1 SV=2 && PF03828:Cid1 family poly A polymerase	-
Sjc_0007286	2175.55	2229.78	2120.74	2261.75	2186.45	2036.37	2175.36	2161.52	0.00925891	0.931987	0.999587	Sjc_0007286	CM038285.1	24751110	24780117	-	2289	protein_coding	PCI domain-containing protein 2 && sp|Q8BFV2|PCID2_MOUSE PCI domain-containing protein 2 OS=Mus musculus OX=10090 GN=Pcid2 PE=1 SV=1 && PF00704:Glycosyl hydrolases family 18|PF01399:PCI domain	-
Sjc_0001212	1659.73	1466.16	1408.87	1572.27	1562.27	1433.76	1511.59	1522.77	-0.0107477	0.932047	0.999587	Sjc_0001212	CM038282.1	48457365	48459636	-	1756	protein_coding	60S ribosomal protein L7 && sp|Q9SAI5|RL71_ARATH 60S ribosomal protein L7-1 OS=Arabidopsis thaliana OX=3702 GN=RPL7A PE=2 SV=1 && -	-
Sjc_0008104	461.205	494.447	515.562	451.061	521.985	510.373	490.405	494.473	-0.0124619	0.932126	0.999587	Sjc_0008104	CM038286.1	11519911	11542977	+	1784	protein_coding	Cystinosin && sp|A7MB63|CTNS_BOVIN Cystinosin OS=Bos taurus OX=9913 GN=CTNS PE=2 SV=1 && PF04193:PQ loop repeat	-
Sjc_0003989	79.9017	96.4076	90.2233	120.283	58.919	83.0125	88.8442	87.4048	0.0277206	0.932139	0.999587	Sjc_0003989	CM038289.1	69613899	69643395	-	4479	protein_coding	hypothetical protein && - && -	-
Sjc_0007042	2208.93	2078.01	2066.21	1604.49	2238.92	2577.49	2117.72	2140.3	-0.0154773	0.932207	0.999587	Sjc_0007042	CM038285.1	15124798	15142087	+	6318	protein_coding	Nuclear hormone receptor FTZ-F1 beta && sp|Q05192|FTF1B_DROME Nuclear hormone receptor FTZ-F1 beta OS=Drosophila melanogaster OX=7227 GN=Hr39 PE=1 SV=3 && PF00105:Zinc finger, C4 type (two domains)	zf-C4
Sjc_0008376	3231.47	3462.08	3358.09	2601.12	3517.65	3836	3350.55	3318.25	0.0138598	0.932391	0.999587	Sjc_0008376	CM038286.1	21289910	21328035	-	10760	protein_coding	Kinesin-like protein KIF2A && sp|O00139|KIF2A_HUMAN Kinesin-like protein KIF2A OS=Homo sapiens OX=9606 GN=KIF2A PE=1 SV=3 && PF00225:Kinesin motor domain	Kinesin
Sjc_0008314	422.771	460.084	406.501	527.312	397.703	379.193	429.785	434.736	-0.0155004	0.932439	0.999587	Sjc_0008314	CM038286.1	19001359	19017951	+	3267	protein_coding	28S ribosomal protein S17%2C mitochondrial && sp|P82916|RT17_BOVIN 28S ribosomal protein S17, mitochondrial OS=Bos taurus OX=9913 GN=MRPS17 PE=1 SV=3 && -	-
Sjc_0000285	299.379	198.542	188.378	204.051	236.596	235.715	228.766	225.454	0.0199375	0.932528	0.999587	Sjc_0000285	CM038282.1	12221507	12246266	-	2515	protein_coding	EF-hand domain-containing protein 1 && sp|Q9D9T8|EFHC1_MOUSE EF-hand domain-containing protein 1 OS=Mus musculus OX=10090 GN=Efhc1 PE=1 SV=1 && PF06565:DUF1126 PH-like domain	-
Sjc_0005815	9628.66	9749.57	9327.7	6998.96	9288.02	12761.4	9568.65	9682.79	-0.0171226	0.93269	0.999587	Sjc_0005815	CM038284.1	9707716	9875953	+	6894	protein_coding	Plasma membrane calcium-transporting ATPase 2 && sp|Q01814|AT2B2_HUMAN Plasma membrane calcium-transporting ATPase 2 OS=Homo sapiens OX=9606 GN=ATP2B2 PE=1 SV=2 && PF13246:Cation transport ATPase (P-type)|PF00689:Cation transporting ATPase, C-terminus|PF00690:Cation transporter/ATPase, N-terminus|PF00122:E1-E2 ATPase|PF12424:Plasma membrane calcium transporter ATPase C terminal	Cation_ATPase_C
Sjc_0000012	13428.5	11773.2	12220.8	8980.41	13808.2	14230	12474.2	12339.5	0.0156097	0.932695	0.999587	Sjc_0000012	CM038282.1	536594	594194	+	6786	protein_coding	Pentatricopeptide repeat-containing protein && - && -	-
Sjc_0009307	7.0799	3.81812	1.98293	2.14791	7.36487	4.09938	4.29365	4.53739	-0.0928292	0.932845	1	Sjc_0009307	CM038288.1	11291943	11306014	+	282	protein_coding	hypothetical protein && - && -	-
Sjc_0006855	1063	927.804	957.755	1032.07	900.355	994.101	982.852	975.509	0.0111022	0.932993	0.999587	Sjc_0006855	CM038285.1	5733076	5739526	+	2033	protein_coding	Zinc transporter ZIP1 && - && PF02535:ZIP Zinc transporter	-
Sjc_0008686	0	5.72718	3.96586	3.22186	3.68243	2.04969	3.23101	2.98466	0.117214	0.933178	1	Sjc_0008686	CM038287.1	6558654	6559315	-	219	protein_coding	hypothetical protein && - && -	-
Sjc_0007766	1137.84	1168.35	974.61	1171.68	1057.78	1025.87	1093.6	1085.11	0.0115086	0.93324	0.999587	Sjc_0007766	CM038285.1	43359541	43365120	+	2678	protein_coding	Mannose-P-dolichol utilization defect 1 protein && sp|Q9VMW8|MPU1_DROME Mannose-P-dolichol utilization defect 1 protein homolog OS=Drosophila melanogaster OX=7227 GN=CG3792 PE=2 SV=2 && PF04193:PQ loop repeat	-
Sjc_0003644	2455.71	2275.6	2018.62	1942.78	2413.84	2450.41	2249.98	2269.01	-0.0123551	0.933242	0.999587	Sjc_0003644	CM038289.1	53811703	53824386	+	4641	protein_coding	Kelch-like protein 20 && sp|Q7QGL0|KLHDB_ANOGA Kelch-like protein diablo OS=Anopheles gambiae OX=7165 GN=dbo PE=3 SV=4 && PF00651:BTB/POZ domain|PF07707:BTB And C-terminal Kelch|PF01344:Kelch motif	BACK
Sjc_0001412	6477.1	5316.73	4909.74	5758.54	5647.93	5430.66	5567.86	5612.38	-0.0115181	0.933319	0.999587	Sjc_0001412	CM038282.1	54842910	54855505	-	7313	protein_coding	Ras-related protein Rap-1b && sp|P61223|RAP1B_BOVIN Ras-related protein Rap-1b OS=Bos taurus OX=9913 GN=RAP1B PE=2 SV=1 && PF00071:Ras family	Ras
Sjc_0002731	34.3881	53.4537	43.6245	17.1833	47.8717	62.5156	43.8221	42.5235	0.0414961	0.933356	0.999587	Sjc_0002731	CM038289.1	20490148	20509339	+	450	protein_coding	cAMP-specific 3' && - && -	-
Sjc_0000441	232.625	196.633	195.319	235.196	197.931	184.472	208.192	205.866	0.01674	0.933458	0.999587	Sjc_0000441	CM038282.1	19631451	19644616	+	2389	protein_coding	ERI1 exoribonuclease 2 && sp|Q5HZL1|ERI2_XENLA ERI1 exoribonuclease 2 OS=Xenopus laevis OX=8355 GN=eri2 PE=2 SV=1 && PF00929:Exonuclease	Exonuc_X-T
Sjc_0001193	488.513	608.036	527.459	611.08	523.826	505.249	541.336	546.719	-0.0134961	0.933555	0.999587	Sjc_0001193	CM038282.1	47894380	47910609	-	6003	protein_coding	Protein dispatched && sp|Q96F81|DISP1_HUMAN Protein dispatched homolog 1 OS=Homo sapiens OX=9606 GN=DISP1 PE=1 SV=3 && -	-
Sjc_0001287	6171.65	4813.7	4746.14	4512.76	5942.53	5422.46	5243.83	5292.58	-0.0134783	0.933894	0.999587	Sjc_0001287	CM038282.1	50773414	50827292	-	5574	protein_coding	Septin-7 && sp|Q6Q137|SEPT7_BOVIN Septin-7 OS=Bos taurus OX=9913 GN=SEPTIN7 PE=2 SV=2 && PF00735:Septin	GTP_CDC
Sjc_0002140	2059.24	3062.13	3854.82	1863.31	2775.64	4188.55	2992.06	2942.5	0.0240852	0.933917	0.999587	Sjc_0002140	CM038282.1	83978596	84000195	-	3264	protein_coding	Titin && sp|Q9I7U4|TITIN_DROME Titin OS=Drosophila melanogaster OX=7227 GN=sls PE=1 SV=3 && PF07679:Immunoglobulin I-set domain	I-set
Sjc_0009474	1740.64	1565.43	1492.15	1643.15	1663.54	1524.97	1599.41	1610.55	-0.0101559	0.933933	0.999587	Sjc_0009474	CM038288.1	17786170	17801217	-	7954	protein_coding	SAP domain-containing ribonucleoprotein && - && PF02037:SAP domain	SAP
Sjc_0000552	2925.01	3430.58	3730.88	2573.19	3432.95	3974.35	3362.16	3326.83	0.015172	0.93411	0.999587	Sjc_0000552	CM038282.1	23663491	23704970	-	4607	protein_coding	Serine/threonine-protein kinase MRCK alpha && sp|Q3UU96|MRCKA_MOUSE Serine/threonine-protein kinase MRCK alpha OS=Mus musculus OX=10090 GN=Cdc42bpa PE=1 SV=2 && PF00780:CNH domain|PF00130:Phorbol esters/diacylglycerol binding domain (C1 domain)	CNH
Sjc_0005373	4368.3	4514.93	4561.73	4900.45	4235.72	4395.56	4481.65	4510.58	-0.00914477	0.934166	0.999587	Sjc_0005373	CM038283.1	39478460	39483664	+	3793	protein_coding	Tetraspanin-31-B && sp|Q32KP1|TSN31_BOVIN Tetraspanin-31 OS=Bos taurus OX=9913 GN=TSPAN31 PE=2 SV=1 && PF00335:Tetraspanin family	Tetraspannin
Sjc_0008044	787.892	761.715	835.805	800.096	758.582	844.473	795.137	801.05	-0.0104762	0.934283	0.999587	Sjc_0008044	CM038286.1	9232169	9256010	+	6100	protein_coding	Regulation of nuclear pre-mRNA domain-containing protein 1A && - && PF14768:Replication protein A interacting C-terminal	-
Sjc_0005145	490.536	481.083	419.39	494.019	410.591	500.125	463.67	468.245	-0.0132996	0.934332	0.999587	Sjc_0005145	CM038283.1	29816658	29827375	+	916	protein_coding	26S proteasome non-ATPase regulatory subunit 9 && sp|O00233|PSMD9_HUMAN 26S proteasome non-ATPase regulatory subunit 9 OS=Homo sapiens OX=9606 GN=PSMD9 PE=1 SV=3 && -	-
Sjc_0001642	3747.29	3484.04	3403.7	2917.93	3567.36	4058.39	3545.01	3514.56	0.0123462	0.934419	0.999587	Sjc_0001642	CM038282.1	63371249	63390835	-	2590	protein_coding	1%2C4-alpha-glucan-branching enzyme && sp|Q04446|GLGB_HUMAN 1,4-alpha-glucan-branching enzyme OS=Homo sapiens OX=9606 GN=GBE1 PE=1 SV=3 && PF02806:Alpha amylase, C-terminal all-beta domain|PF02922:Carbohydrate-binding module 48 (Isoamylase N-terminal domain)|PF00128:Alpha amylase, catalytic domain	-
Sjc_0005632	5588.06	4593.2	4425.9	4657.74	5508.92	4560.56	4869.05	4909.08	-0.0119406	0.934573	0.999587	Sjc_0005632	CM038284.1	2837088	2839835	+	2374	protein_coding	Proliferation-associated protein 2G4 && sp|Q6AYD3|PA2G4_RAT Proliferation-associated protein 2G4 OS=Rattus norvegicus OX=10116 GN=Pa2g4 PE=1 SV=1 && PF00557:Metallopeptidase family M24	Peptidase_M24
Sjc_0003868	3341.71	3662.53	4727.31	3340	3835.26	4678.42	3910.52	3951.23	-0.0149611	0.934638	0.999587	Sjc_0003868	CM038289.1	64235711	64279264	-	6514	protein_coding	Pumilio like && sp|Q8TB72|PUM2_HUMAN Pumilio homolog 2 OS=Homo sapiens OX=9606 GN=PUM2 PE=1 SV=2 && PF00806:Pumilio-family RNA binding repeat	PUF
Sjc_0000342	511.776	565.082	499.698	722.771	494.367	381.243	525.519	532.794	-0.0191874	0.934678	0.999587	Sjc_0000342	CM038282.1	15068426	15071662	-	638	protein_coding	hypothetical protein && sp|Q641M3|TMM18_DANRE Transmembrane protein 18 OS=Danio rerio OX=7955 GN=tmem18 PE=2 SV=1 && -	-
Sjc_0006404	128.45	142.225	144.754	169.685	117.838	122.982	138.476	136.835	0.0196163	0.935028	0.999587	Sjc_0006404	CM038284.1	33715414	33781700	-	7634	protein_coding	Coiled-coil domain-containing protein && sp|Q0VG85|CC162_MOUSE Coiled-coil domain-containing protein 162 OS=Mus musculus OX=10090 GN=Ccdc162 PE=1 SV=4 && PF15082:Domain of unknown function (DUF4549)	-
Sjc_0006142	1720.42	1895.7	1899.65	1410.1	1846.74	2203.42	1838.59	1820.09	0.0144712	0.93504	0.999587	Sjc_0006142	CM038284.1	23896633	23962905	-	4407	protein_coding	Synaptojanin-1 && sp|O43426|SYNJ1_HUMAN Synaptojanin-1 OS=Homo sapiens OX=9606 GN=SYNJ1 PE=1 SV=2 && PF03372:Endonuclease/Exonuclease/phosphatase family|PF02383:SacI homology domain	Exo_endo_phos
Sjc_0006409	5001.44	4901.51	5195.28	5483.61	4975.89	4539.04	5032.74	4999.51	0.0095995	0.93512	0.999587	Sjc_0006409	CM038284.1	33963136	33980139	+	7145	protein_coding	Selenide%2C water dikinase 2 && sp|Q0VC82|SPS1_BOVIN Selenide, water dikinase 1 OS=Bos taurus OX=9913 GN=SEPHS1 PE=2 SV=1 && PF00586:AIR synthase related protein, N-terminal domain	-
Sjc_0001770	16.1826	13.3634	20.8208	20.4051	20.2534	11.2733	16.7889	17.3106	-0.0461217	0.935232	0.999587	Sjc_0001770	CM038282.1	68527225	68552968	-	3549	protein_coding	LIM/homeobox protein Lhx2 && sp|P29673|APTE_DROME Protein apterous OS=Drosophila melanogaster OX=7227 GN=ap PE=2 SV=1 && PF00046:Homeodomain|PF00412:LIM domain	Homeobox
Sjc_0000569	4101.28	4001.39	4174.07	3428.06	4144.58	4806.53	4092.25	4126.39	-0.0120575	0.935242	0.999587	Sjc_0000569	CM038282.1	24164271	24184597	+	9057	protein_coding	Metastasis-associated protein MTA1 && sp|Q8K4B0|MTA1_MOUSE Metastasis-associated protein MTA1 OS=Mus musculus OX=10090 GN=Mta1 PE=1 SV=1 && PF01426:BAH domain|PF01448:ELM2 domain	BAH
Sjc_0000472	141.598	130.771	195.319	172.907	144.536	156.801	155.896	158.081	-0.0193973	0.935517	0.999587	Sjc_0000472	CM038282.1	20970596	21003217	+	4931	protein_coding	polypeptide N-acetylgalactosaminyltransferase 9 && sp|Q8MRC9|GALT9_DROME Putative polypeptide N-acetylgalactosaminyltransferase 9 OS=Drosophila melanogaster OX=7227 GN=Pgant9 PE=1 SV=2 && PF00535:Glycosyl transferase family 2	Glycos_transf_2
Sjc_0006141	6997.98	7754.61	9630.1	8062.18	7829.78	8293.05	8127.56	8061.67	0.0117596	0.935574	0.999587	Sjc_0006141	CM038284.1	23866741	23896585	+	5290	protein_coding	Peptidyl-prolyl cis-trans isomerase G && sp|Q13427|PPIG_HUMAN Peptidyl-prolyl cis-trans isomerase G OS=Homo sapiens OX=9606 GN=PPIG PE=1 SV=2 && -	-
Sjc_0007761	1300.68	1028.03	1104.49	1107.25	1066.99	1288.23	1144.4	1154.15	-0.012261	0.9356	0.999587	Sjc_0007761	CM038285.1	43137268	43154219	-	2702	protein_coding	5-aminolevulinate synthase%2C nonspecific%2C mitochondrial && sp|P43091|HEM1_OPSTA 5-aminolevulinate synthase, nonspecific, mitochondrial OS=Opsanus tau OX=8068 GN=alas1 PE=2 SV=1 && PF00155:Aminotransferase class I and II	Aminotran_1_2
Sjc_0003765	1823.58	1720.06	1680.53	1951.38	1679.19	1631.55	1741.39	1754.04	-0.0102378	0.935603	0.999587	Sjc_0003765	CM038289.1	59408408	59411478	+	3038	protein_coding	NADH dehydrogenase [ubiquinone] 1 beta subcomplex subunit 5%2C mitochondrial && sp|Q0MQD7|NDUB5_GORGO NADH dehydrogenase [ubiquinone] 1 beta subcomplex subunit 5, mitochondrial OS=Gorilla gorilla gorilla OX=9595 GN=NDUFB5 PE=2 SV=1 && PF09781:NADH:ubiquinone oxidoreductase, NDUFB5/SGDH subunit	-
Sjc_0006446	5293.74	5711.91	5929.95	4838.16	5288.9	6666.62	5645.2	5597.9	0.0121445	0.935678	0.999587	Sjc_0006446	CM038284.1	35666967	35708590	-	5172	protein_coding	Ras association domain-containing protein && - && PF16517:Novel Ras effector 1 C-terminal SARAH (Sav/Rassf/Hpo) domain|PF00788:Ras association (RalGDS/AF-6) domain	RA
Sjc_0005363	1154.02	1442.3	1483.23	1256.53	1351.45	1506.52	1359.85	1371.5	-0.012251	0.935853	0.999587	Sjc_0005363	CM038283.1	38969839	39000717	+	8822	protein_coding	Gamma-tubulin complex component 6 && - && PF17681:Gamma tubulin complex component N-terminal|PF04130:Gamma tubulin complex component C-terminal	-
Sjc_0004454	1973.27	1999.74	2280.37	1859.02	1908.42	2542.64	2084.46	2103.36	-0.0129793	0.936027	0.999587	Sjc_0004454	CM038283.1	1287471	1337928	+	3399	protein_coding	hypothetical protein && sp|F7AQ22|PWP2A_XENTR PWWP domain-containing protein 2A OS=Xenopus tropicalis OX=8364 GN=pwwp2a PE=2 SV=2 && PF00855:PWWP domain	PWWP
Sjc_0009323	19.2169	11.4544	25.7781	27.9228	9.20609	21.5218	18.8164	19.5502	-0.0497458	0.936214	0.999587	Sjc_0009323	CM038288.1	11972204	11982948	+	1459	protein_coding	hypothetical protein && - && PF00335:Tetraspanin family	Tetraspannin
Sjc_0003614	2046.09	2455.05	2526.25	3272.34	2001.4	1841.65	2342.47	2371.8	-0.0177281	0.936248	0.999587	Sjc_0003614	CM038289.1	52618155	52619548	-	841	protein_coding	Survival of motor neuron-related-splicing factor 30 && sp|Q6DEY1|SPF30_XENTR Survival of motor neuron-related-splicing factor 30 OS=Xenopus tropicalis OX=8364 GN=smndc1 PE=2 SV=1 && -	-
Sjc_0006702	5515.24	6925.12	6623.98	5781.1	6561.18	6868.52	6354.78	6403.6	-0.0110481	0.936248	0.999587	Sjc_0006702	CM038284.1	46507835	46554629	-	5406	protein_coding	rab6-interacting protein 2 (ERC protein 1) && - && -	-
Sjc_0008221	205.317	230.996	258.772	117.061	224.629	366.895	231.695	236.195	-0.0281445	0.936274	0.999587	Sjc_0008221	CM038286.1	15936247	15940471	+	339	protein_coding	hypothetical protein && sp|Q7T2E3|KC1DA_DANRE Casein kinase I isoform delta-A OS=Danio rerio OX=7955 GN=csnk1da PE=2 SV=1 && -	-
Sjc_0008600	4.04566	3.81812	0	2.14791	6.44426	0	2.62126	2.86406	-0.138403	0.936283	1	Sjc_0008600	CM038287.1	3298318	3306275	+	1576	protein_coding	hypothetical protein && - && PF04750:FAR-17a/AIG1-like protein	-
Sjc_0006973	28.3196	40.0903	35.6927	34.3665	37.745	29.7205	34.7009	33.944	0.0315681	0.936299	0.999587	Sjc_0006973	CM038285.1	11503648	11510071	+	1294	protein_coding	Ribokinase && sp|Q9H477|RBSK_HUMAN Ribokinase OS=Homo sapiens OX=9606 GN=RBKS PE=1 SV=1 && PF00294:pfkB family carbohydrate kinase	PfkB
Sjc_0008812	120.358	242.451	322.226	115.987	199.772	353.572	228.345	223.11	0.0334384	0.936437	0.999587	Sjc_0008812	CM038287.1	11704405	11754577	-	2238	protein_coding	RB1-inducible coiled-coil protein 1 && - && -	-
Sjc_0002079	26.2968	24.8178	17.8464	31.1447	18.4122	21.5218	22.987	23.6929	-0.0390624	0.936512	0.999587	Sjc_0002079	CM038282.1	81204140	81210739	+	1198	protein_coding	Histone H1-delta && - && -	-
Sjc_0002202	244.762	235.769	255.798	229.826	264.215	234.69	245.443	242.91	0.0137535	0.936661	0.999587	Sjc_0002202	CM038282.1	86695034	86698176	-	641	protein_coding	hypothetical protein && - && -	-
Sjc_0002962	1272.36	1187.44	1225.45	948.302	1171.01	1528.05	1228.42	1215.79	0.0147671	0.936722	0.999587	Sjc_0002962	CM038289.1	29153113	29176690	+	3353	protein_coding	cell adhesion molecule && - && -	-
Sjc_0001387	4315.7	4785.06	4911.72	3562.31	4883.83	5705.32	4670.83	4717.15	-0.0142953	0.93692	0.999587	Sjc_0001387	CM038282.1	53961667	53998391	-	10519	protein_coding	Apoptotic protease-activating factor 1 && - && PF00619:Caspase recruitment domain|PF17908:APAF-1 helical domain|PF00931:NB-ARC domain	NB-ARC
Sjc_0008742	1729.52	2300.42	2661.09	1708.66	2330.06	2576.46	2230.34	2205.06	0.016366	0.936981	0.999587	Sjc_0008742	CM038287.1	8858212	8921293	-	14015	protein_coding	Nucleosome-remodeling factor subunit BPTF && sp|Q12830|BPTF_HUMAN Nucleosome-remodeling factor subunit BPTF OS=Homo sapiens OX=9606 GN=BPTF PE=1 SV=3 && PF00628:PHD-finger|PF02791:DDT domain	DDT
Sjc_0006057	266.002	289.223	289.508	244.862	262.373	328.976	281.577	278.737	0.0147898	0.93702	0.999587	Sjc_0006057	CM038284.1	20602377	20697574	-	3355	protein_coding	Nucleolysin TIA-1 isoform p40 && sp|P31483|TIA1_HUMAN Nucleolysin TIA-1 isoform p40 OS=Homo sapiens OX=9606 GN=TIA1 PE=1 SV=3 && PF00076:RNA recognition motif. (a.k.a. RRM, RBD, or RNP domain)	RRM_1
Sjc_0001943	208.351	151.77	197.302	192.238	205.296	166.025	185.808	187.853	-0.0171355	0.937329	0.999587	Sjc_0001943	CM038282.1	76029354	76047869	+	957	protein_coding	Glutamate-rich protein 6B && - && -	-
Sjc_0005482	560.323	472.493	489.784	398.437	546.842	592.361	507.533	512.547	-0.0149808	0.937637	0.999587	Sjc_0005482	CM038283.1	44407910	44420160	+	3491	protein_coding	La-related protein 7 && - && PF05383:La domain	-
Sjc_0008496	1255.17	1312.48	1108.46	1572.27	1296.22	851.647	1225.37	1240.04	-0.0170581	0.937646	0.999587	Sjc_0008496	CM038286.1	25670577	25690621	-	3768	protein_coding	Mitotic spindle assembly checkpoint protein MAD1 && sp|Q9WTX8|MD1L1_MOUSE Mitotic spindle assembly checkpoint protein MAD1 OS=Mus musculus OX=10090 GN=Mad1l1 PE=1 SV=1 && PF05557:Mitotic checkpoint protein	-
Sjc_0000094	257.911	199.497	198.293	214.791	226.47	207.019	218.567	216.093	0.0154659	0.937649	0.999587	Sjc_0000094	CM038282.1	3871212	3888421	+	3801	protein_coding	Glutaminyl-peptide cyclotransferase && sp|Q90YA8|QPCT_GLOBL Glutaminyl-peptide cyclotransferase OS=Gloydius blomhoffii OX=242054 GN=QPCT PE=2 SV=1 && PF04389:Peptidase family M28	-
Sjc_0008936	507.73	818.033	889.344	592.823	828.548	821.927	738.369	747.766	-0.0184228	0.937705	0.999587	Sjc_0008936	CM038287.1	17346772	17376086	-	6924	protein_coding	Transcription factor 7-like 2 && sp|Q9NQB0|TF7L2_HUMAN Transcription factor 7-like 2 OS=Homo sapiens OX=9606 GN=TCF7L2 PE=1 SV=2 && PF00505:HMG (high mobility group) box	HMG_box
Sjc_0007723	3011.99	2459.82	2266.49	2336.92	2629.26	2835.75	2579.44	2600.64	-0.0119365	0.937902	0.999587	Sjc_0007723	CM038285.1	42052377	42065091	-	3373	protein_coding	Alpha-soluble NSF attachment protein && sp|Q9DB05|SNAA_MOUSE Alpha-soluble NSF attachment protein OS=Mus musculus OX=10090 GN=Napa PE=1 SV=1 && PF14938:Soluble NSF attachment protein, SNAP	-
Sjc_0000604	555.266	526.901	517.545	599.267	436.369	580.063	533.237	538.566	-0.0133276	0.938014	0.999587	Sjc_0000604	CM038282.1	25542826	25564826	-	6350	protein_coding	Protein yippee-like && sp|Q65Z54|YPEL3_ORYLA Protein yippee-like 3 OS=Oryzias latipes OX=8090 GN=ypel3 PE=3 SV=1 && -	-
Sjc_0000749	37.4223	30.545	33.7098	22.553	44.1892	36.8945	33.8924	34.5456	-0.0330782	0.93802	0.999587	Sjc_0000749	CM038282.1	30969758	30970737	+	930	protein_coding	Potassium voltage-gated channel protein Shal && sp|P17971|KCNAL_DROME Potassium voltage-gated channel protein Shal OS=Drosophila melanogaster OX=7227 GN=Shal PE=1 SV=2 && PF00520:Ion transport protein|PF02214:BTB/POZ domain|PF11601:Shal-type voltage-gated potassium channels, N-terminal	K_tetra
Sjc_0005164	767.663	760.761	776.317	1010.59	707.027	612.858	768.247	776.826	-0.0155072	0.93804	0.999587	Sjc_0005164	CM038283.1	30500156	30501907	-	1481	protein_coding	Pyridoxal phosphate homeostasis protein && sp|O94903|PLPHP_HUMAN Pyridoxal phosphate homeostasis protein OS=Homo sapiens OX=9606 GN=PLPBP PE=1 SV=1 && -	-
Sjc_0000588	1521.17	1774.47	1824.3	1571.2	1737.19	1848.82	1706.64	1719.07	-0.0104994	0.938089	0.999587	Sjc_0000588	CM038282.1	24958192	24998323	-	6244	protein_coding	Autophagy-related protein 2 like && sp|Q08D51|ATG2A_XENTR Autophagy-related protein 2 homolog A OS=Xenopus tropicalis OX=8364 GN=atg2a PE=2 SV=1 && PF09333:Autophagy-related protein C terminal domain	-
Sjc_0000398	39.4452	41.0448	47.5903	69.807	34.0625	27.6708	42.6934	43.8468	-0.0344096	0.938259	0.999587	Sjc_0000398	CM038282.1	17387962	17442903	-	4184	protein_coding	hypothetical protein && - && -	-
Sjc_0005089	1931.8	1913.83	1915.51	1914.86	1719.7	2089.66	1920.38	1908.07	0.00951408	0.938288	0.999587	Sjc_0005089	CM038283.1	27823824	27846532	-	10978	protein_coding	E3 ubiquitin-protein ligase && sp|Q1LZE1|KCMF1_BOVIN E3 ubiquitin-protein ligase KCMF1 OS=Bos taurus OX=9913 GN=KCMF1 PE=2 SV=1 && PF00569:Zinc finger, ZZ type	ZZ
Sjc_0001702	1651.64	1509.11	1522.89	1590.53	1470.21	1653.08	1561.21	1571.27	-0.00911387	0.938377	0.999587	Sjc_0001702	CM038282.1	65987107	65992814	-	4292	protein_coding	Charged multivesicular body protein 7 && - && -	-
Sjc_0001219	1909.55	2079.92	2201.05	2563.53	1831.09	1739.16	2063.51	2044.59	0.0135506	0.938408	0.999587	Sjc_0001219	CM038282.1	48730603	48735988	-	3681	protein_coding	Endonuclease III-like protein 1 && sp|A7M7B9|NTH_CHICK Endonuclease III-like protein 1 OS=Gallus gallus OX=9031 GN=NTHL1 PE=2 SV=1 && PF00633:Helix-hairpin-helix motif|PF00730:HhH-GPD superfamily base excision DNA repair protein	HhH-GPD
Sjc_0008889	412.657	455.311	550.263	318.964	488.843	629.255	472.744	479.021	-0.0194121	0.938463	0.999587	Sjc_0008889	CM038287.1	15568260	15575103	+	981	protein_coding	Ras-related protein Rab-3 && sp|P25228|RAB3_DROME Ras-related protein Rab-3 OS=Drosophila melanogaster OX=7227 GN=Rab3 PE=1 SV=1 && PF00071:Ras family	Ras
Sjc_0009119	68.7762	103.089	125.916	47.254	83.7754	159.876	99.2605	96.9685	0.0335817	0.938541	0.999587	Sjc_0009119	CM038288.1	2976065	2978609	+	381	protein_coding	Electroneutral sodium bicarbonate exchanger 1 && sp|Q2Y0W8|S4A8_HUMAN Electroneutral sodium bicarbonate exchanger 1 OS=Homo sapiens OX=9606 GN=SLC4A8 PE=1 SV=1 && PF07565:Band 3 cytoplasmic domain	Band_3_cyto
Sjc_0007986	58.662	89.7259	117.984	46.18	73.6487	140.404	88.7907	86.7442	0.0336423	0.938549	0.999587	Sjc_0007986	CM038286.1	6648945	6649707	+	654	protein_coding	Transcription factor 7-like 1-A && - && -	-
Sjc_0004593	1259.21	1290.53	1377.15	1506.76	1173.78	1217.52	1308.96	1299.35	0.0110754	0.939007	0.999587	Sjc_0004593	CM038283.1	7529546	7548612	+	4647	protein_coding	Sin3 histone deacetylase corepressor complex component SDS3 && - && PF08598:Sds3-like	-
Sjc_0004494	2718.68	2533.32	2742.39	2915.79	2759.98	2372.52	2664.8	2682.76	-0.00970838	0.939052	0.999587	Sjc_0004494	CM038283.1	3249766	3272914	+	4400	protein_coding	Vacuolar protein sorting-associated protein 33A && sp|Q9D2N9|VP33A_MOUSE Vacuolar protein sorting-associated protein 33A OS=Mus musculus OX=10090 GN=Vps33a PE=1 SV=2 && PF00995:Sec1 family	Sec1
Sjc_0008532	188.123	170.861	187.387	182.572	207.137	161.926	182.124	183.878	-0.0153343	0.939067	0.999587	Sjc_0008532	CM038287.1	625196	656198	+	3796	protein_coding	Iroquois-class homeodomain protein IRX-4 && sp|Q9YGS0|IRX4_CHICK Iroquois-class homeodomain protein IRX-4 OS=Gallus gallus OX=9031 GN=IRX4 PE=2 SV=1 && PF05920:Homeobox KN domain	Coprinus_mating
Sjc_0008068	351.972	461.993	367.834	390.919	428.083	351.522	393.933	390.175	0.0137425	0.939362	0.999587	Sjc_0008068	CM038286.1	10372961	10383454	-	3456	protein_coding	Zinc finger protein 658B && - && PF13909:C2H2-type zinc-finger domain	-
Sjc_0004738	4294.46	3455.4	3474.09	3407.66	3966.9	3766.31	3741.32	3713.62	0.0105627	0.939445	0.999587	Sjc_0004738	CM038283.1	14021919	14035637	+	2599	protein_coding	Zygotic DNA replication licensing factor mcm6-B && sp|Q14566|MCM6_HUMAN DNA replication licensing factor MCM6 OS=Homo sapiens OX=9606 GN=MCM6 PE=1 SV=1 && PF00493:MCM P-loop domain|PF18263:MCM6 C-terminal winged-helix domain|PF17207:MCM OB domain|PF17855:MCM AAA-lid domain|PF14551:MCM N-terminal domain	MCM
Sjc_0002823	2562.92	2330.96	2334.9	2273.56	2618.21	2380.72	2409.6	2424.16	-0.00896878	0.939603	0.999587	Sjc_0002823	CM038289.1	23882389	23912208	+	4856	protein_coding	Synaptotagmin-like protein 4 && sp|Q8VHQ7|SYTL4_RAT Synaptotagmin-like protein 4 OS=Rattus norvegicus OX=10116 GN=Sytl4 PE=1 SV=1 && PF00168:C2 domain	C2
Sjc_0001479	9626.64	11541.2	13220.2	8795.69	11177.1	14785.5	11462.7	11586.1	-0.0154544	0.939604	0.999587	Sjc_0001479	CM038282.1	57812553	57828830	-	8069	protein_coding	Pre-mRNA-processing-splicing factor 8 && sp|Q6P2Q9|PRP8_HUMAN Pre-mRNA-processing-splicing factor 8 OS=Homo sapiens OX=9606 GN=PRPF8 PE=1 SV=2 && PF08083:PROCN (NUC071) domain|PF12134:PRP8 domain IV core|PF10597:U5-snRNA binding site 2 of PrP8|PF10596:U6-snRNA interacting domain of PrP8|PF10598:RNA recognition motif of the spliceosomal PrP8|PF08082:PRO8NT (NUC069), PrP8 N-terminal domain	-
Sjc_0008551	967.923	907.758	788.215	921.453	887.467	874.194	887.966	894.371	-0.0103173	0.939611	0.999587	Sjc_0008551	CM038287.1	1269042	1291907	-	8421	protein_coding	Coiled-coil domain-containing protein && sp|Q6PII3|CC174_HUMAN Coiled-coil domain-containing protein 174 OS=Homo sapiens OX=9606 GN=CCDC174 PE=1 SV=3 && PF13300:Domain of unknown function (DUF4078)	-
Sjc_0004086	40.4566	33.4086	33.7098	35.4405	30.3801	44.0684	35.8583	36.6297	-0.0293235	0.939643	0.999587	Sjc_0004086	CM038289.1	73415106	73422449	-	2537	protein_coding	asteroid 1 && - && -	-
Sjc_0000452	2302.99	2539.05	2640.27	2104.95	2427.65	3013.05	2494.1	2515.21	-0.0121818	0.939654	0.999587	Sjc_0000452	CM038282.1	20065367	20102111	-	5373	protein_coding	Protein AF-10 && sp|P55197|AF10_HUMAN Protein AF-10 OS=Homo sapiens OX=9606 GN=MLLT10 PE=1 SV=2 && PF13832:PHD-zinc-finger like domain|PF13831:PHD-finger	-
Sjc_0005825	1805.37	1906.2	1967.07	1499.24	1753.76	2483.2	1892.88	1912.07	-0.014558	0.939679	0.999587	Sjc_0005825	CM038284.1	10153831	10173092	+	4458	protein_coding	TGF-beta receptor type-1 && sp|O46680|TGFR1_BOVIN TGF-beta receptor type-1 OS=Bos taurus OX=9913 GN=TGFBR1 PE=2 SV=1 && PF08515:Transforming growth factor beta type I GS-motif|PF00069:Protein kinase domain	Pkinase
Sjc_0004721	1389.68	1361.16	1410.85	1451.99	1369.87	1364.07	1387.23	1395.31	-0.00824632	0.939722	0.999587	Sjc_0004721	CM038283.1	13131524	13144433	-	1707	protein_coding	Mediator of RNA polymerase II transcription subunit 7 && sp|Q7ZV35|MED7_DANRE Mediator of RNA polymerase II transcription subunit 7 OS=Danio rerio OX=7955 GN=med7 PE=2 SV=1 && PF05983:MED7 protein	MED7
Sjc_0006453	5809.56	4955.92	4803.65	5274.19	5442.64	4747.09	5189.71	5154.64	0.00971468	0.939783	0.999587	Sjc_0006453	CM038284.1	36003464	36011535	-	1813	protein_coding	26S proteasome regulatory subunit 6A && sp|O88685|PRS6A_MOUSE 26S proteasome regulatory subunit 6A OS=Mus musculus OX=10090 GN=Psmc3 PE=1 SV=2 && PF00004:ATPase family associated with various cellular activities (AAA)|PF16450:Proteasomal ATPase OB C-terminal domain|PF17862:AAA+ lid domain	AAA
Sjc_0007147	2361.65	1965.38	2067.2	2354.11	2105.43	1887.77	2131.41	2115.77	0.0106433	0.939978	0.999587	Sjc_0007147	CM038285.1	19271216	19281474	+	4992	protein_coding	U4/U6.U5 tri-snRNP-associated protein 1 && sp|O43290|SNUT1_HUMAN U4/U6.U5 tri-snRNP-associated protein 1 OS=Homo sapiens OX=9606 GN=SART1 PE=1 SV=1 && PF03343:SART-1 family	SART-1
Sjc_0008058	3841.35	2959.04	2896.07	2326.19	3569.2	3697.64	3232.16	3197.68	0.0153094	0.940041	0.999587	Sjc_0008058	CM038286.1	9684675	9716103	+	2804	protein_coding	DNA replication licensing factor mcm4-A && sp|P33991|MCM4_HUMAN DNA replication licensing factor MCM4 OS=Homo sapiens OX=9606 GN=MCM4 PE=1 SV=5 && PF17207:MCM OB domain|PF14551:MCM N-terminal domain|PF17855:MCM AAA-lid domain|PF00493:MCM P-loop domain	MCM
Sjc_0005327	855.656	751.215	801.104	853.794	733.725	838.324	802.659	808.614	-0.0102826	0.940205	0.999587	Sjc_0005327	CM038283.1	37820222	37830236	+	5377	protein_coding	Protein-tyrosine-phosphatase MKP1 && sp|Q9C5S1|MKP1_ARATH Protein-tyrosine-phosphatase MKP1 OS=Arabidopsis thaliana OX=3702 GN=MKP1 PE=1 SV=1 && PF00782:Dual specificity phosphatase, catalytic domain	DSPc
Sjc_0006796	135.53	204.27	199.284	210.495	173.995	161.926	179.695	182.139	-0.0180855	0.940277	0.999587	Sjc_0006796	CM038285.1	1985463	2047488	+	3854	protein_coding	Intraflagellar transport protein 122 like && sp|Q6NYH1|IF122_DANRE Intraflagellar transport protein 122 homolog OS=Danio rerio OX=7955 GN=ift122 PE=2 SV=1 && -	-
Sjc_0000085	1335.07	1185.53	1076.73	992.334	1329.36	1305.65	1199.11	1209.12	-0.0124283	0.940309	0.999587	Sjc_0000085	CM038282.1	3573378	3591727	-	2092	protein_coding	U4/U6 small nuclear ribonucleoprotein Prp31 && sp|Q7SXM7|PRP31_DANRE U4/U6 small nuclear ribonucleoprotein Prp31 OS=Danio rerio OX=7955 GN=prpf31 PE=2 SV=1 && PF01798:snoRNA binding domain, fibrillarin|PF09785:Prp31 C terminal domain	-
Sjc_0009460	41.468	39.1357	45.6074	26.8489	34.0625	62.5156	42.0704	41.1423	0.032101	0.940317	0.999587	Sjc_0009460	CM038288.1	17347398	17350781	+	742	protein_coding	Lon protease like%2C mitochondrial && sp|Q59HJ6|LONM_BOVIN Lon protease homolog, mitochondrial OS=Bos taurus OX=9913 GN=LONP1 PE=1 SV=1 && PF02190:ATP-dependent protease La (LON) substrate-binding domain	-
Sjc_0007818	1.01141	7.63624	7.93172	3.22186	10.1267	4.09938	5.52646	5.81598	-0.0803777	0.940347	1	Sjc_0007818	CM038286.1	11979	26576	+	474	protein_coding	hypothetical protein && - && -	-
Sjc_0008763	66.7533	62.999	67.4196	88.0643	63.522	49.1926	65.724	66.9263	-0.0243937	0.940378	0.999587	Sjc_0008763	CM038287.1	9864528	9888913	+	2932	protein_coding	Leucine-rich repeat and guanylate kinase domain-containing protein && sp|Q9D5S7|LRGUK_MOUSE Leucine-rich repeat and guanylate kinase domain-containing protein OS=Mus musculus OX=10090 GN=Lrguk PE=1 SV=1 && PF00625:Guanylate kinase	-
Sjc_0008966	4855.8	4597.02	4349.56	4502.02	4588.31	4787.06	4600.79	4625.8	-0.00784047	0.940391	0.999587	Sjc_0008966	CM038287.1	18797704	18804532	+	6585	protein_coding	Heterogeneous nuclear ribonucleoprotein A/B && sp|Q99020|ROAA_MOUSE Heterogeneous nuclear ribonucleoprotein A/B OS=Mus musculus OX=10090 GN=Hnrnpab PE=1 SV=1 && PF00076:RNA recognition motif. (a.k.a. RRM, RBD, or RNP domain)	RRM_1
Sjc_0007847	64.7305	82.0896	92.2063	118.135	74.5693	51.2423	79.6755	81.3155	-0.0271807	0.940434	0.999587	Sjc_0007847	CM038286.1	900743	908878	+	2086	protein_coding	hypothetical protein && - && -	-
Sjc_0008168	69.7876	47.7265	45.6074	64.4373	49.7129	46.1181	54.3738	53.4227	0.0261912	0.940455	0.999587	Sjc_0008168	CM038286.1	14138953	14144689	+	1700	protein_coding	hypothetical protein && - && PF17784:Sulfotransferase domain	-
Sjc_0007058	1681.98	1531.07	1487.2	1374.66	1543.86	1747.36	1566.75	1555.3	0.0104273	0.940525	0.999587	Sjc_0007058	CM038285.1	15800574	15828932	+	5590	protein_coding	fibroblast growth factor receptor 2 && sp|Q15003|CND2_HUMAN Condensin complex subunit 2 OS=Homo sapiens OX=9606 GN=NCAPH PE=1 SV=3 && PF05786:Condensin complex subunit 2	-
Sjc_0005135	10.1141	3.81812	0.991465	5.36977	4.60304	4.09938	4.97458	4.69073	0.0825751	0.94069	1	Sjc_0005135	CM038283.1	29380464	29429662	+	1920	protein_coding	Cytosolic carboxypeptidase-like protein 5 && sp|B0JZV4|CBPC5_XENTR Cytosolic carboxypeptidase-like protein 5 OS=Xenopus tropicalis OX=8364 GN=agbl5 PE=2 SV=1 && PF00246:Zinc carboxypeptidase	-
Sjc_0005301	3401.39	2801.55	2705.71	2498.02	3242.38	3240.56	2969.55	2993.66	-0.011856	0.940816	0.999587	Sjc_0005301	CM038283.1	36825131	36846161	-	7428	protein_coding	ATP-binding cassette sub-family E member 1 && sp|P61221|ABCE1_HUMAN ATP-binding cassette sub-family E member 1 OS=Homo sapiens OX=9606 GN=ABCE1 PE=1 SV=1 && PF00005:ABC transporter|PF04068:Possible Fer4-like domain in RNase L inhibitor, RLI	ABC_tran
Sjc_0007969	1532.29	1553.98	1456.46	1537.9	1524.53	1505.5	1514.24	1522.64	-0.00793885	0.940868	0.999587	Sjc_0007969	CM038286.1	5952905	5961672	+	6337	protein_coding	Sorcin && sp|Q94743|SORCN_SCHJA Sorcin OS=Schistosoma japonicum OX=6182 PE=2 SV=1 && PF13499:EF-hand domain pair	-
Sjc_0009677	5.05707	14.318	16.8549	22.553	10.1267	2.04969	12.0766	11.5765	0.0665162	0.940948	0.999587	Sjc_0009677	JAHRBV010000127.1	10	37204	-	1667	protein_coding	hypothetical protein && - && -	-
Sjc_0004510	1130.76	1073.85	988.491	1290.89	1071.59	859.846	1064.37	1074.11	-0.0129605	0.941091	0.999587	Sjc_0004510	CM038283.1	3809220	3812998	+	695	protein_coding	hypothetical protein && - && -	-
Sjc_0007276	2429.42	2378.69	2551.04	2060.92	2307.05	2932.08	2453.05	2433.35	0.0115989	0.941129	0.999587	Sjc_0007276	CM038285.1	24332480	24347789	-	7751	protein_coding	Cytoplasmic protein NCK2 && sp|O43639|NCK2_HUMAN Cytoplasmic protein NCK2 OS=Homo sapiens OX=9606 GN=NCK2 PE=1 SV=2 && PF00018:SH3 domain|PF00017:SH2 domain	SH2
Sjc_0004924	2070.36	2413.05	3064.62	1500.31	2690.02	3256.96	2516.01	2482.43	0.0192826	0.941379	0.999587	Sjc_0004924	CM038283.1	21079774	21114799	-	9336	protein_coding	Nuclear pore complex protein Nup98-Nup96 && sp|P52948|NUP98_HUMAN Nuclear pore complex protein Nup98-Nup96 OS=Homo sapiens OX=9606 GN=NUP98 PE=1 SV=4 && -	-
Sjc_0004252	3.03424	5.72718	2.9744	0	2.76183	8.19877	3.91194	3.65353	0.0984089	0.941544	1	Sjc_0004252	CM038289.1	79623525	79625888	+	357	protein_coding	hypothetical protein && - && -	-
Sjc_0000054	636.18	847.623	773.343	542.347	787.12	902.889	752.382	744.119	0.0157046	0.941567	0.999587	Sjc_0000054	CM038282.1	2708168	2744243	-	6542	protein_coding	Diacylglycerol kinase theta && sp|Q6P5E8|DGKQ_MOUSE Diacylglycerol kinase theta OS=Mus musculus OX=10090 GN=Dgkq PE=1 SV=1 && PF00788:Ras association (RalGDS/AF-6) domain|PF00609:Diacylglycerol kinase accessory domain|PF00130:Phorbol esters/diacylglycerol binding domain (C1 domain)|PF00781:Diacylglycerol kinase catalytic domain	C1_1
Sjc_0000304	951.741	1137.8	1195.71	1097.58	1070.67	1140.65	1095.08	1102.97	-0.0101331	0.941682	0.999587	Sjc_0000304	CM038282.1	13285588	13344322	+	6175	protein_coding	Transcription factor HIVEP3 && sp|Q03172|ZEP1_MOUSE Zinc finger protein 40 OS=Mus musculus OX=10090 GN=Hivep1 PE=1 SV=1 && -	-
Sjc_0008396	42.4794	44.8629	54.5306	41.8842	45.1098	57.3914	47.291	48.1285	-0.0252668	0.941688	0.999587	Sjc_0008396	CM038286.1	22281285	22296907	-	1080	protein_coding	ADP-ribosylation factor-like protein 2-binding protein && sp|Q5FW25|AR2BP_XENTR ADP-ribosylation factor-like protein 2-binding protein OS=Xenopus tropicalis OX=8364 GN=arl2bp PE=2 SV=1 && PF11527:The ARF-like 2 binding protein BART	-
Sjc_0001930	941.627	1669.47	1726.14	1719.4	1404.85	1265.68	1445.75	1463.31	-0.0172116	0.941698	0.999587	Sjc_0001930	CM038282.1	75325969	75418763	-	17537	pseudogene	Baculoviral IAP repeat-containing protein 6 && sp|Q9NR09|BIRC6_HUMAN Baculoviral IAP repeat-containing protein 6 OS=Homo sapiens OX=9606 GN=BIRC6 PE=1 SV=2 && PF00179:Ubiquitin-conjugating enzyme|PF00653:Inhibitor of Apoptosis domain	UQ_con
Sjc_0007833	761.595	675.808	618.674	676.591	638.902	725.591	685.359	680.362	0.0107134	0.941713	0.999587	Sjc_0007833	CM038286.1	551996	573060	+	4391	protein_coding	O-phosphoseryl-tRNA(Sec) selenium transferase && sp|Q9HD40|SPCS_HUMAN O-phosphoseryl-tRNA(Sec) selenium transferase OS=Homo sapiens OX=9606 GN=SEPSECS PE=1 SV=2 && PF05889:O-phosphoseryl-tRNA(Sec) selenium transferase, SepSecS	-
Sjc_0004556	24.2739	30.545	23.7952	35.4405	22.0946	19.4721	26.2047	25.6691	0.0345067	0.941805	0.999587	Sjc_0004556	CM038283.1	6054582	6059395	-	662	protein_coding	hypothetical protein && - && -	-
Sjc_0008707	1820.55	2635.46	3024.96	1905.2	2404.63	3261.06	2493.65	2523.63	-0.0172359	0.94181	0.999587	Sjc_0008707	CM038287.1	7277127	7330835	-	12930	protein_coding	Protein transport protein Sec31A && - && -	-
Sjc_0004530	536.05	541.219	637.512	564.9	571.698	565.715	571.593	567.438	0.0104277	0.941891	0.999587	Sjc_0004530	CM038283.1	4797453	4825393	-	4355	protein_coding	Secreted frizzled-related protein 2 && sp|Q863H1|SFRP2_CANLF Secreted frizzled-related protein 2 OS=Canis lupus familiaris OX=9615 GN=SFRP2 PE=2 SV=1 && PF01392:Fz domain	Fz
Sjc_0001994	1905.5	3649.17	4086.82	3007.07	3543.42	3211.87	3213.83	3254.12	-0.0179731	0.942042	0.999587	Sjc_0001994	CM038282.1	78073095	78159490	+	17994	protein_coding	Protein purity of essence && sp|Q29L39|POE_DROPS Protein purity of essence OS=Drosophila pseudoobscura pseudoobscura OX=46245 GN=poe PE=3 SV=1 && PF13764:E3 ubiquitin-protein ligase UBR4	-
Sjc_0006706	785.869	789.397	823.908	810.836	857.087	746.088	799.724	804.67	-0.00922971	0.942403	0.999587	Sjc_0006706	CM038284.1	46728977	46753476	+	4270	protein_coding	RNA exonuclease 4 && sp|Q6DEW6|REXO4_XENTR RNA exonuclease 4 OS=Xenopus tropicalis OX=8364 GN=rexo4 PE=2 SV=1 && -	-
Sjc_0000771	2992.77	2876	2871.28	2716.03	2890.71	3183.17	2913.35	2929.97	-0.00826192	0.94244	0.999587	Sjc_0000771	CM038282.1	31984815	32011915	+	9143	protein_coding	RNA cytidine acetyltransferase && sp|Q9H0A0|NAT10_HUMAN RNA cytidine acetyltransferase OS=Homo sapiens OX=9606 GN=NAT10 PE=1 SV=2 && PF13725:Possible tRNA binding domain|PF08351:Domain of unknown function (DUF1726)|PF05127:Helicase|PF13718:GNAT acetyltransferase 2	-
Sjc_0008174	1096.37	1235.16	1143.16	1294.12	1101.05	1056.62	1158.23	1150.59	0.00997374	0.942472	0.999587	Sjc_0008174	CM038286.1	14302519	14325678	+	3624	protein_coding	Battenin && sp|Q29611|CLN3_CANLF Battenin OS=Canis lupus familiaris OX=9615 GN=CLN3 PE=3 SV=1 && PF02487:CLN3 protein	-
Sjc_0002187	818.234	990.803	1018.23	1100.8	906.8	796.305	942.424	934.636	0.012364	0.942712	0.999587	Sjc_0002187	CM038282.1	86098830	86106515	+	4400	protein_coding	fungal specific transcription && - && -	-
Sjc_0004990	2523.48	2373.92	2262.52	2171.54	2508.66	2522.15	2386.64	2400.78	-0.00872226	0.943073	0.999587	Sjc_0004990	CM038283.1	23756894	23788078	-	9439	protein_coding	Early endosome antigen 1 && - && -	-
Sjc_0009225	214.42	395.176	412.449	199.756	351.673	454.007	340.682	335.145	0.0234203	0.943117	0.999587	Sjc_0009225	CM038288.1	7386894	7419045	-	3993	protein_coding	zinc C2H2 type && - && -	-
Sjc_0005674	41.468	57.2718	52.5477	41.8842	42.348	64.5653	50.4292	49.5992	0.0256356	0.943337	0.999587	Sjc_0005674	CM038284.1	4212880	4219119	+	335	protein_coding	Partitioning defective 3 && - && -	-
Sjc_0000670	205.317	181.361	169.541	194.386	162.027	194.721	185.406	183.711	0.0143443	0.943432	0.999587	Sjc_0000670	CM038282.1	28232749	28265885	-	5346	protein_coding	Receptor-type tyrosine-protein phosphatase S && sp|F1NWE3|PTPRS_CHICK Receptor-type tyrosine-protein phosphatase S OS=Gallus gallus OX=9031 GN=PTPRS PE=1 SV=3 && PF00102:Protein-tyrosine phosphatase	Y_phosphatase
Sjc_0007119	3681.55	3082.18	3239.12	3099.43	3537.9	3426.06	3334.28	3354.46	-0.00888616	0.943796	0.999587	Sjc_0007119	CM038285.1	18081406	18104027	-	5976	protein_coding	6-phosphogluconate dehydrogenase%2C decarboxylating && sp|P52209|6PGD_HUMAN 6-phosphogluconate dehydrogenase, decarboxylating OS=Homo sapiens OX=9606 GN=PGD PE=1 SV=3 && PF00393:6-phosphogluconate dehydrogenase, C-terminal domain|PF03446:NAD binding domain of 6-phosphogluconate dehydrogenase	NAD_binding_2
Sjc_0001996	1317.87	1257.12	1334.51	1528.24	1244.66	1165.25	1303.17	1312.72	-0.0102479	0.943861	0.999587	Sjc_0001996	CM038282.1	78185013	78190965	+	3045	protein_coding	MAP/microtubule affinity-regulating kinase 3 && - && PF16053:Mitochondrial 28S ribosomal protein S34	-
Sjc_0006046	1444.3	1398.39	1347.4	1218.94	1481.26	1516.77	1396.7	1405.66	-0.0095551	0.943861	0.999587	Sjc_0006046	CM038284.1	20206502	20228789	-	11820	protein_coding	Negative elongation factor A && sp|Q8BG30|NELFA_MOUSE Negative elongation factor A OS=Mus musculus OX=10090 GN=Nelfa PE=1 SV=1 && -	-
Sjc_0009240	1663.78	1802.15	1849.08	1160.94	1721.54	2372.52	1771.67	1751.67	0.0162899	0.943964	0.999587	Sjc_0009240	CM038288.1	8167105	8214853	+	6615	protein_coding	Solute carrier organic anion transporter family member 4A1 && sp|Q99N01|SO4A1_RAT Solute carrier organic anion transporter family member 4A1 OS=Rattus norvegicus OX=10116 GN=Slco4a1 PE=2 SV=1 && PF03137:Organic Anion Transporter Polypeptide (OATP) family	-
Sjc_0001030	3140.44	3631.03	3866.71	2463.65	3575.64	4713.27	3546.06	3584.19	-0.0154738	0.94404	0.999587	Sjc_0001030	CM038282.1	41841133	41916455	-	8876	protein_coding	SLIT-ROBO Rho GTPase-activating protein 3 && sp|O43295|SRGP3_HUMAN SLIT-ROBO Rho GTPase-activating protein 3 OS=Homo sapiens OX=9606 GN=SRGAP3 PE=1 SV=3 && -	-
Sjc_0009065	1433.17	1677.11	1774.72	1265.12	1646.97	2017.92	1628.34	1643.34	-0.0133198	0.944105	0.999587	Sjc_0009065	CM038288.1	297151	323396	-	9434	protein_coding	neuroblastoma amplified sequence && - && -	-
Sjc_0007802	23.2625	35.3176	29.744	36.5145	31.3007	22.5466	29.4414	30.1206	-0.0308608	0.944111	0.999587	Sjc_0007802	CM038285.1	44707857	44730908	-	3292	protein_coding	axonemal dynein light chain domain-containing protein 1-like && - && -	-
Sjc_0001555	8599.04	7424.34	8482.98	7163.28	7780.06	9743.21	8168.79	8228.85	-0.0105876	0.944127	0.999587	Sjc_0001555	CM038282.1	60503254	60516808	-	7291	protein_coding	Sarcoplasmic/endoplasmic reticulum calcium ATPase 2 && sp|Q03669|AT2A2_CHICK Sarcoplasmic/endoplasmic reticulum calcium ATPase 2 OS=Gallus gallus OX=9031 GN=ATP2A2 PE=2 SV=2 && PF00689:Cation transporting ATPase, C-terminus	Cation_ATPase_C
Sjc_0009039	479.41	560.309	511.596	601.414	439.13	499.1	517.105	513.215	0.0121124	0.944171	0.999587	Sjc_0009039	CM038287.1	22118861	22127999	+	3367	protein_coding	single strand binding && - && -	-
Sjc_0003305	954.775	1107.26	1260.15	760.36	1019.11	1583.39	1107.39	1120.95	-0.0175911	0.944191	0.999587	Sjc_0003305	CM038289.1	41040127	41060652	-	2456	protein_coding	Epidermal growth factor receptor && sp|P0CY46|EGFR_APIME Epidermal growth factor receptor OS=Apis mellifera OX=7460 GN=Egfr PE=2 SV=1 && PF14843:Growth factor receptor domain IV|PF00757:Furin-like cysteine rich region	-
Sjc_0000255	1051.87	920.167	1043.02	971.929	1020.96	1003.32	1005.02	998.736	0.00871832	0.944204	0.999587	Sjc_0000255	CM038282.1	10691063	10703380	-	3319	protein_coding	retinal guanylyl cyclase 2 && - && -	-
Sjc_0004878	3468.14	3418.17	3267.87	3341.07	3277.37	3486.53	3384.73	3368.32	0.00705437	0.944212	0.999587	Sjc_0004878	CM038283.1	19393856	19410262	-	4573	protein_coding	hypothetical protein && sp|Q9Z142|TMM33_RAT Transmembrane protein 33 OS=Rattus norvegicus OX=10116 GN=Tmem33 PE=2 SV=1 && PF03661:Uncharacterised protein family (UPF0121)	-
Sjc_0007557	318.595	283.496	263.73	255.601	282.627	319.752	288.607	285.993	0.0126536	0.944258	0.999587	Sjc_0007557	CM038285.1	35905423	35911877	+	3810	protein_coding	putative protein S-acyltransferase 15 && sp|Q500Z2|ZDH20_ARATH Probable protein S-acyltransferase 15 OS=Arabidopsis thaliana OX=3702 GN=PAT15 PE=2 SV=1 && PF01529:DHHC palmitoyltransferase	-
Sjc_0002178	501.661	499.219	542.331	565.974	468.59	520.622	514.404	518.395	-0.0103278	0.944275	0.999587	Sjc_0002178	CM038282.1	85684240	85690757	-	1376	protein_coding	Mediator of RNA polymerase II transcription subunit 22 && sp|O57595|MED22_TAKRU Mediator of RNA polymerase II transcription subunit 22 OS=Takifugu rubripes OX=31033 GN=med22 PE=3 SV=2 && PF06179:Surfeit locus protein 5 subunit 22 of Mediator complex	-
Sjc_0004931	10136.4	8552.59	7699.72	8903.08	9106.66	8551.32	8796.23	8853.69	-0.00942039	0.944387	0.999587	Sjc_0004931	CM038283.1	21347066	21354423	-	7290	protein_coding	Voltage-dependent anion-selective channel protein 2 && sp|P82013|VDAC2_MELGA Voltage-dependent anion-selective channel protein 2 OS=Meleagris gallopavo OX=9103 GN=VDAC2 PE=1 SV=1 && PF01459:Eukaryotic porin	-
Sjc_0005722	1410.92	1924.33	2048.37	1689.33	1680.11	2060.97	1794.54	1810.14	-0.0123514	0.944458	0.999587	Sjc_0005722	CM038284.1	6059658	6106092	+	4899	protein_coding	SEC23-interacting protein && sp|Q9Y6Y8|S23IP_HUMAN SEC23-interacting protein OS=Homo sapiens OX=9606 GN=SEC23IP PE=1 SV=1 && PF02862:DDHD domain	-
Sjc_0004360	1664.79	1361.16	1304.77	1082.55	1468.37	1738.14	1443.57	1429.69	0.0137062	0.944461	0.999587	Sjc_0004360	CM038289.1	84779782	84801119	+	2652	protein_coding	Serine/threonine-protein kinase 3 && sp|Q13043|STK4_HUMAN Serine/threonine-protein kinase 4 OS=Homo sapiens OX=9606 GN=STK4 PE=1 SV=2 && PF11629:C terminal SARAH domain of Mst1|PF00069:Protein kinase domain	Pkinase
Sjc_0006089	3379.13	3089.81	3110.23	2941.56	3375.87	3314.35	3193.06	3210.6	-0.00808431	0.944512	0.999587	Sjc_0006089	CM038284.1	21753476	21765056	+	7248	protein_coding	Heat shock protein 75 kDa%2C mitochondrial && sp|Q9CQN1|TRAP1_MOUSE Heat shock protein 75 kDa, mitochondrial OS=Mus musculus OX=10090 GN=Trap1 PE=1 SV=1 && PF00183:Hsp90 protein	-
Sjc_0002279	73.8332	81.1351	66.4282	13.9614	38.6656	161.926	73.7988	71.5175	0.0455643	0.944592	0.999587	Sjc_0002279	CM038282.1	89327305	89328700	-	802	protein_coding	Cathepsin B-like cysteine proteinase && sp|P43157|CYSP_SCHJA Cathepsin B-like cysteine proteinase OS=Schistosoma japonicum OX=6182 GN=CATB PE=2 SV=1 && PF00112:Papain family cysteine protease|PF08127:Peptidase family C1 propeptide	Peptidase_C1
Sjc_0008359	79.9017	71.5898	69.4026	70.881	81.9342	70.7144	73.6314	74.5098	-0.0189841	0.94462	0.999587	Sjc_0008359	CM038286.1	20706243	20723805	-	1291	protein_coding	translation elongation factor G && - && -	-
Sjc_0001990	40.4566	57.2718	48.5818	44.0321	53.3953	51.2423	48.7701	49.5566	-0.0234957	0.944704	0.999587	Sjc_0001990	CM038282.1	77891761	77928543	-	4170	protein_coding	Protein jagged-1b && sp|P41990|APX1_CAEEL Anterior pharynx in excess protein 1 OS=Caenorhabditis elegans OX=6239 GN=apx-1 PE=2 SV=1 && PF00008:EGF-like domain|PF01414:Delta serrate ligand	EGF
Sjc_0000353	269.036	298.768	275.627	277.08	301.039	258.261	281.144	278.794	0.0116426	0.944733	0.999587	Sjc_0000353	CM038282.1	15376520	15397793	+	1851	protein_coding	FERM domain-containing protein 5 && - && PF09380:FERM C-terminal PH-like domain	-
Sjc_0006914	1293.6	1244.71	1257.18	1004.15	1295.3	1465.53	1265.16	1254.99	0.0113654	0.944886	0.999587	Sjc_0006914	CM038285.1	8847311	8893943	+	3765	protein_coding	hypothetical protein && - && -	-
Sjc_0004862	1608.15	1925.29	1910.55	2090.99	1798.87	1594.66	1814.66	1828.17	-0.0104917	0.945018	0.999587	Sjc_0004862	CM038283.1	18953169	19001534	+	6573	protein_coding	Transmembrane protein 131 && - && -	-
Sjc_0009582	16.1826	10.4998	23.7952	15.0354	16.571	17.4224	16.8259	16.3429	0.0397938	0.945163	0.999587	Sjc_0009582	JAHRBV010000190.1	90461	104290	+	6816	protein_coding	Zinc finger protein 778 && - && PF16622:zinc-finger C2H2-type	-
Sjc_0003203	1115.59	1401.25	1603.2	896.752	1406.69	1866.24	1373.35	1389.9	-0.017387	0.945211	0.999587	Sjc_0003203	CM038289.1	37516794	37546029	+	4173	protein_coding	Fanconi anemia group D2 protein like && sp|Q6IV68|FACD2_RAT Fanconi anemia group D2 protein homolog OS=Rattus norvegicus OX=10116 GN=Fancd2 PE=2 SV=2 && PF14631:Fanconi anaemia protein FancD2 nuclease	-
Sjc_0002780	3322.5	3115.59	3259.94	3460.28	3228.57	2956.68	3232.67	3215.18	0.00785103	0.945329	0.999587	Sjc_0002780	CM038289.1	22301148	22310700	+	2689	protein_coding	Glutamate-rich WD repeat-containing protein 1 && sp|Q1JQD2|GRWD1_BOVIN Glutamate-rich WD repeat-containing protein 1 OS=Bos taurus OX=9913 GN=GRWD1 PE=2 SV=1 && -	-
Sjc_0001224	3842.36	3982.3	3710.06	3037.14	3979.79	4430.41	3844.91	3815.78	0.01088	0.945572	0.999587	Sjc_0001224	CM038282.1	48878942	48901928	-	12513	protein_coding	DNA polymerase phi subunit && - && PF10508:Proteasome non-ATPase 26S subunit	-
Sjc_0009275	3183.93	2623.05	2593.67	2816.98	2910.04	2620.53	2800.22	2782.52	0.00902128	0.945678	0.999587	Sjc_0009275	CM038288.1	9700667	9709399	-	1846	protein_coding	Eukaryotic translation initiation factor 3 subunit I && sp|B0BNA7|EIF3I_RAT Eukaryotic translation initiation factor 3 subunit I OS=Rattus norvegicus OX=10116 GN=Eif3i PE=2 SV=1 && -	-
Sjc_0008985	154.746	127.907	112.036	99.8778	132.568	167.05	131.563	133.165	-0.0185507	0.945899	0.999587	Sjc_0008985	CM038287.1	20083170	20104949	+	2486	protein_coding	hypothetical protein && - && -	-
Sjc_0001315	238.694	189.952	214.156	195.46	248.564	191.646	214.267	211.89	0.0140222	0.946097	0.999587	Sjc_0001315	CM038282.1	51639451	51640065	+	547	protein_coding	Aminomethyltransferase%2C mitochondrial && sp|P48728|GCST_HUMAN Aminomethyltransferase, mitochondrial OS=Homo sapiens OX=9606 GN=AMT PE=1 SV=1 && PF01571:Aminomethyltransferase folate-binding domain	GCV_T
Sjc_0000391	222.511	274.905	309.337	264.193	224.629	310.528	268.918	266.45	0.0144166	0.946114	0.999587	Sjc_0000391	CM038282.1	17135716	17143530	-	444	protein_coding	Alpha-1%2C6-mannosylglycoprotein 6-beta-N-acetylglucosaminyltransferase A && sp|Q09328|MGT5A_HUMAN Alpha-1,6-mannosylglycoprotein 6-beta-N-acetylglucosaminyltransferase A OS=Homo sapiens OX=9606 GN=MGAT5 PE=1 SV=1 && PF15024:Glycosyltransferase family 18	-
Sjc_0007107	1264.27	1541.57	1561.56	1712.96	1264	1357.92	1455.8	1444.96	0.0112311	0.946175	0.999587	Sjc_0007107	CM038285.1	17637743	17670841	+	5762	protein_coding	WD repeat-containing protein 44 && sp|Q6NVE8|WDR44_MOUSE WD repeat-containing protein 44 OS=Mus musculus OX=10090 GN=Wdr44 PE=1 SV=1 && -	-
Sjc_0000873	155.758	195.679	177.472	208.347	175.836	150.652	176.303	178.279	-0.0148393	0.946331	0.999587	Sjc_0000873	CM038282.1	35795345	35816363	+	2892	protein_coding	Intraflagellar transport protein 46 like && sp|Q5DHJ5|IFT46_SCHJA Intraflagellar transport protein 46 homolog OS=Schistosoma japonicum OX=6182 GN=SJCHGC08984 PE=2 SV=1 && PF12317:Intraflagellar transport complex B protein 46 C terminal	-
Sjc_0008741	3914.17	3496.44	3327.36	3741.66	3675.07	3380.97	3579.32	3599.23	-0.00804039	0.946336	0.999587	Sjc_0008741	CM038287.1	8838430	8855453	+	8262	protein_coding	ATP synthase subunit O%2C mitochondrial && sp|Q24439|ATPO_DROME ATP synthase subunit O, mitochondrial OS=Drosophila melanogaster OX=7227 GN=ATPsynO PE=2 SV=2 && PF00213:ATP synthase delta (OSCP) subunit	-
Sjc_0004774	12.137	13.3634	26.7696	27.9228	15.6503	7.17392	17.4233	16.9157	0.0457887	0.946338	0.999587	Sjc_0004774	CM038283.1	15538433	15554244	+	2023	protein_coding	Meiosis-specific with OB domain-containing protein && - && -	-
Sjc_0004793	128.45	90.6804	81.3001	74.1029	112.314	117.857	100.143	101.425	-0.0206806	0.946354	0.999587	Sjc_0004793	CM038283.1	16381496	16424629	+	2108	protein_coding	Synaptic vesicular amine transporter && sp|Q05940|VMAT2_HUMAN Synaptic vesicular amine transporter OS=Homo sapiens OX=9606 GN=SLC18A2 PE=1 SV=2 && PF07690:Major Facilitator Superfamily	MFS_1
Sjc_0000404	1122.67	1489.07	1722.17	1371.44	1526.37	1471.68	1444.64	1456.5	-0.0118277	0.94639	0.999587	Sjc_0000404	CM038282.1	17710135	17752308	+	10595	protein_coding	Protogenin && sp|Q4KMG0|CDON_HUMAN Cell adhesion molecule-related/down-regulated by oncogenes OS=Homo sapiens OX=9606 GN=CDON PE=1 SV=2 && PF13927:Immunoglobulin domain	-
Sjc_0000125	1049.85	1123.48	1078.71	1129.8	1090	1014.6	1084.01	1078.13	0.00798664	0.946546	0.999587	Sjc_0000125	CM038282.1	5447452	5452126	-	4417	protein_coding	25 kDa integral membrane protein && - && PF00335:Tetraspanin family	Tetraspannin
Sjc_0006095	328.71	449.584	491.767	215.865	411.512	623.106	423.353	416.828	0.0221825	0.946591	0.999587	Sjc_0006095	CM038284.1	21907315	21915869	+	1934	protein_coding	Breast carcinoma-amplified sequence 3 like && sp|Q8SY41|BCAS3_DROME Breast carcinoma-amplified sequence 3 homolog OS=Drosophila melanogaster OX=7227 GN=rudhira PE=1 SV=1 && -	-
Sjc_0005510	124.404	150.816	120.959	150.354	121.52	129.131	132.059	133.668	-0.0153708	0.946608	0.999587	Sjc_0005510	CM038283.1	45762313	45791780	-	1771	protein_coding	DNA-directed primase/polymerase protein && sp|Q32PL8|PRIPO_DANRE DNA-directed primase/polymerase protein OS=Danio rerio OX=7955 GN=primpol PE=2 SV=2 && PF03121:Herpesviridae UL52/UL70 DNA primase	-
Sjc_0002764	720.127	687.262	753.513	799.022	652.712	695.87	720.301	715.868	0.00951378	0.946712	0.999587	Sjc_0002764	CM038289.1	21648960	21680128	-	7146	protein_coding	Dual specificity protein kinase TTK && sp|P35761|TTK_MOUSE Dual specificity protein kinase TTK OS=Mus musculus OX=10090 GN=Ttk PE=1 SV=1 && PF00069:Protein kinase domain	Pkinase
Sjc_0004957	2029.91	1901.42	1913.53	1871.9	1873.44	2069.16	1948.29	1938.17	0.00751493	0.946721	0.999587	Sjc_0004957	CM038283.1	22178163	22199650	-	6305	protein_coding	E3 ubiquitin-protein ligase && - && PF13705:TRC8 N-terminal domain|PF13639:Ring finger domain	-
Sjc_0005803	4213.55	3137.54	3294.64	2347.66	3733.99	4450.91	3548.58	3510.85	0.0153071	0.946725	0.999587	Sjc_0005803	CM038284.1	9284581	9298588	+	3648	protein_coding	Leukocyte antigen CD37 && sp|Q2KHY8|CD37_BOVIN Leukocyte antigen CD37 OS=Bos taurus OX=9913 GN=CD37 PE=2 SV=1 && PF00335:Tetraspanin family	Tetraspannin
Sjc_0007922	170.929	152.725	175.489	131.022	197.931	163.975	166.381	164.31	0.0154284	0.946747	0.999587	Sjc_0007922	CM038286.1	3766968	3790430	-	2361	protein_coding	SET domain-containing protein 4 && sp|A0A140C435|SETD4_ARTPA SET domain-containing protein 4 OS=Artemia parthenogenetica OX=6663 GN=SETD4 PE=1 SV=1 && -	-
Sjc_0005905	2809.71	2732.82	2914.91	2853.5	2593.35	3057.12	2819.15	2834.66	-0.00777453	0.946824	0.999587	Sjc_0005905	CM038284.1	13322590	13335514	+	6562	protein_coding	hypothetical protein && - && -	-
Sjc_0007032	4442.13	3776.12	3565.31	3839.39	4128.01	3744.79	3927.85	3904.06	0.00865578	0.946826	0.999587	Sjc_0007032	CM038285.1	14512020	14529699	+	2657	protein_coding	Dihydrolipoyl dehydrogenase%2C mitochondrial && sp|O08749|DLDH_MOUSE Dihydrolipoyl dehydrogenase, mitochondrial OS=Mus musculus OX=10090 GN=Dld PE=1 SV=2 && PF07992:Pyridine nucleotide-disulphide oxidoreductase|PF02852:Pyridine nucleotide-disulphide oxidoreductase, dimerisation domain	Pyr_redox_2
Sjc_0007992	7.0799	6.68171	7.93172	5.36977	8.28548	7.17392	7.23111	6.94306	0.0537065	0.946826	0.999587	Sjc_0007992	CM038286.1	6892412	6906535	-	1933	protein_coding	PR domain zinc finger 8-like && - && -	-
Sjc_0003794	530.992	577.491	594.879	666.926	563.413	486.802	567.787	572.38	-0.0111364	0.946841	0.999587	Sjc_0003794	CM038289.1	60770185	60787799	-	3121	protein_coding	Polyphosphoinositide phosphatase && - && -	-
Sjc_0008150	2381.88	1982.56	1975.99	2330.48	2230.63	1823.2	2113.48	2128.11	-0.0100238	0.947016	0.999587	Sjc_0008150	CM038286.1	13391465	13425932	-	5844	protein_coding	Methionine aminopeptidase 1 && sp|Q4QRK0|MAP11_DANRE Methionine aminopeptidase 1 OS=Danio rerio OX=7955 GN=metap1 PE=2 SV=2 && PF15801:zf-MYND-like zinc finger, mRNA-binding|PF00557:Metallopeptidase family M24	Peptidase_M24
Sjc_0003681	2342.44	2920.86	2915.9	2210.2	2547.32	3353.3	2726.4	2703.61	0.0121297	0.947232	0.999587	Sjc_0003681	CM038289.1	55593700	55649211	+	8284	protein_coding	Brefeldin A-inhibited guanine nucleotide-exchange protein 1 && sp|O46382|BIG1_BOVIN Brefeldin A-inhibited guanine nucleotide-exchange protein 1 OS=Bos taurus OX=9913 GN=ARFGEF1 PE=1 SV=1 && PF16213:Dimerisation and cyclophilin-binding domain of Mon2|PF09324:Domain of unknown function (DUF1981)|PF01369:Sec7 domain|PF12783:Guanine nucleotide exchange factor in Golgi transport N-terminal	Sec7
Sjc_0009418	60.6849	36.2722	39.6586	50.4759	42.348	46.1181	45.5385	46.314	-0.0244668	0.947273	0.999587	Sjc_0009418	CM038288.1	15706334	15742370	-	2767	protein_coding	hypothetical protein && - && -	-
Sjc_0001200	102.153	111.68	129.882	129.948	122.441	95.3107	114.572	115.9	-0.0165284	0.947319	0.999587	Sjc_0001200	CM038282.1	48106825	48141552	-	589	protein_coding	hypothetical protein && - && -	-
Sjc_0000459	730.241	869.577	839.771	904.27	701.504	817.827	813.196	807.867	0.010305	0.947389	0.999587	Sjc_0000459	CM038282.1	20310517	20331914	+	8287	protein_coding	hypothetical protein && - && -	-
Sjc_0008129	388.383	393.267	405.509	429.582	428.083	319.752	395.72	392.472	0.0116261	0.94743	0.999587	Sjc_0008129	CM038286.1	12564357	12570708	+	1607	protein_coding	PDZ domain-containing RING finger protein 4 && sp|Q69ZS0|PZRN3_MOUSE E3 ubiquitin-protein ligase PDZRN3 OS=Mus musculus OX=10090 GN=Pdzrn3 PE=1 SV=3 && -	-
Sjc_0004500	405.577	498.265	537.374	521.942	488.843	419.162	480.405	476.649	0.0116118	0.947545	0.999587	Sjc_0004500	CM038283.1	3486928	3511812	+	2206	protein_coding	Voltage-dependent calcium channel type D subunit alpha-1 && - && PF08763:Voltage gated calcium channel IQ domain	-
Sjc_0002004	391.417	372.267	388.654	419.916	348.911	376.118	384.113	381.648	0.010183	0.947691	0.999587	Sjc_0002004	CM038282.1	78361294	78371176	-	3110	protein_coding	Transmembrane protein 222 && sp|Q9H0R3|TM222_HUMAN Transmembrane protein 222 OS=Homo sapiens OX=9606 GN=TMEM222 PE=1 SV=2 && PF05608:Protein of unknown function (DUF778)	-
Sjc_0007253	651.351	827.578	833.822	793.652	724.519	811.678	770.917	776.616	-0.0101251	0.947753	0.999587	Sjc_0007253	CM038285.1	23466799	23476576	+	1767	protein_coding	Mediator of RNA polymerase II transcription subunit 4 && sp|Q7QH62|MED4_ANOGA Mediator of RNA polymerase II transcription subunit 4 OS=Anopheles gambiae OX=7165 GN=MED4 PE=3 SV=3 && PF10018:Vitamin-D-receptor interacting Mediator subunit 4	-
Sjc_0000435	23.2625	10.4998	31.7269	24.701	8.28548	30.7454	21.8297	21.2439	0.0430333	0.947805	0.999587	Sjc_0000435	CM038282.1	19251528	19277221	+	1939	protein_coding	hypothetical protein && - && -	-
Sjc_0001457	497.616	520.219	568.11	599.267	504.494	471.429	528.648	525.063	0.0103964	0.94792	0.999587	Sjc_0001457	CM038282.1	56892201	56899583	-	2226	protein_coding	Mitochondrial genome maintenance exonuclease 1 && - && -	-
Sjc_0005139	2757.12	2673.64	2955.56	2154.35	2901.76	3265.16	2795.44	2773.76	0.0110903	0.947985	0.999587	Sjc_0005139	CM038283.1	29612693	29649774	-	9008	protein_coding	Protein RRP5 like && sp|A7MB10|RRP5_BOVIN Protein RRP5 homolog OS=Bos taurus OX=9913 GN=PDCD11 PE=2 SV=1 && -	-
Sjc_0002805	1569.71	1336.34	1278.99	1244.71	1333.04	1578.26	1395.02	1385.34	0.00993742	0.947988	0.999587	Sjc_0002805	CM038289.1	23385505	23387428	-	1887	protein_coding	hypothetical protein && - && -	-
Sjc_0003665	1799.31	1646.56	1607.16	1591.6	1690.24	1744.29	1684.35	1675.38	0.00754029	0.948332	0.999587	Sjc_0003665	CM038289.1	54858590	54872016	+	5658	protein_coding	COP9 signalosome complex subunit 4 && sp|Q9V345|CSN4_DROME COP9 signalosome complex subunit 4 OS=Drosophila melanogaster OX=7227 GN=CSN4 PE=1 SV=1 && -	-
Sjc_0001817	11743.5	9409.76	9149.24	7351.22	10576.9	12651.7	10100.8	10193.3	-0.0131785	0.948562	0.999587	Sjc_0001817	CM038282.1	70528407	70551730	-	5663	protein_coding	26S proteasome non-ATPase regulatory subunit 1 && sp|Q5F418|PSMD1_CHICK 26S proteasome non-ATPase regulatory subunit 1 OS=Gallus gallus OX=9031 GN=PSMD1 PE=2 SV=1 && PF01851:Proteasome/cyclosome repeat|PF18004:26S proteasome regulatory subunit RPN2 C-terminal domain|PF13646:HEAT repeats	-
Sjc_0006397	763.618	941.167	895.293	524.09	821.183	1287.21	866.693	877.493	-0.0179404	0.948749	0.999587	Sjc_0006397	CM038284.1	33510110	33551573	-	4358	protein_coding	Disintegrin and metalloproteinase domain-containing protein 9 && sp|Q61072|ADAM9_MOUSE Disintegrin and metalloproteinase domain-containing protein 9 OS=Mus musculus OX=10090 GN=Adam9 PE=1 SV=2 && PF01421:Reprolysin (M12B) family zinc metalloprotease|PF00200:Disintegrin|PF08516:ADAM cysteine-rich	-
Sjc_0007694	1008.38	1537.75	1638.89	1436.95	1365.26	1347.67	1395.01	1383.3	0.0123259	0.948839	0.999587	Sjc_0007694	CM038285.1	41067022	41113221	-	9022	protein_coding	rac guanyl-nucleotide exchange factor && - && -	-
Sjc_0009533	4.04566	3.81812	3.96586	7.51768	2.76183	1.02485	3.94321	3.76812	0.0751195	0.948926	1	Sjc_0009533	CM038288.1	22095898	22100151	-	736	protein_coding	hypothetical protein && - && -	-
Sjc_0007584	766.652	779.851	686.094	892.456	726.36	631.305	744.199	750.041	-0.0108554	0.949014	0.999587	Sjc_0007584	CM038285.1	37009106	37016568	-	1476	protein_coding	Uridine-cytidine kinase 2 && sp|Q9BZX2|UCK2_HUMAN Uridine-cytidine kinase 2 OS=Homo sapiens OX=9606 GN=UCK2 PE=1 SV=1 && PF00485:Phosphoribulokinase / Uridine kinase family	-
Sjc_0005343	865.771	887.713	876.455	1035.29	836.833	739.939	876.646	870.688	0.0102548	0.9491	0.999587	Sjc_0005343	CM038283.1	38289344	38308558	-	4975	protein_coding	Ubiquitin carboxyl-terminal hydrolase 3 && sp|Q2TBG8|UCHL3_BOVIN Ubiquitin carboxyl-terminal hydrolase isozyme L3 OS=Bos taurus OX=9913 GN=UCHL3 PE=2 SV=1 && PF01088:Ubiquitin carboxyl-terminal hydrolase, family 1	-
Sjc_0005360	132.495	135.543	112.036	93.434	139.012	151.677	126.691	128.041	-0.0168095	0.949261	0.999587	Sjc_0005360	CM038283.1	38839869	38849483	-	2496	protein_coding	Cilia- and flagella-associated protein && sp|A4IJ15|CFA97_XENTR Cilia- and flagella-associated protein 97 OS=Xenopus tropicalis OX=8364 GN=cfap97 PE=2 SV=1 && -	-
Sjc_0005396	1155.04	1059.53	1065.82	1294.12	1054.1	955.157	1093.46	1101.12	-0.00979829	0.949424	0.999587	Sjc_0005396	CM038283.1	40412385	40424990	+	2911	protein_coding	hypothetical protein && - && -	-
Sjc_0007382	3391.27	4367.93	4615.27	3878.05	3936.52	4477.55	4124.82	4097.37	0.0096825	0.949508	0.999587	Sjc_0007382	CM038285.1	28807063	28870228	-	13310	protein_coding	Ral GTPase-activating protein subunit alpha-1 && sp|Q6GYQ0|RGPA1_HUMAN Ral GTPase-activating protein subunit alpha-1 OS=Homo sapiens OX=9606 GN=RALGAPA1 PE=1 SV=1 && PF02145:Rap/ran-GAP	-
Sjc_0001459	768.675	694.898	755.496	735.659	752.137	743.013	739.69	743.603	-0.00788745	0.949581	0.999587	Sjc_0001459	CM038282.1	56933116	56945095	+	1578	protein_coding	mitochondrial ribosomal protein L43 && - && PF05047:Mitochondrial ribosomal protein L51 / S25 / CI-B8 domain	-
Sjc_0001015	1402.83	1344.93	1510.99	1253.3	1435.23	1595.69	1419.59	1428.07	-0.00879617	0.949857	0.999587	Sjc_0001015	CM038282.1	41105059	41120584	-	3784	protein_coding	RNA-binding protein Nova-1 && sp|Q2PFW9|NOVA1_MACFA RNA-binding protein Nova-1 OS=Macaca fascicularis OX=9541 GN=NOVA1 PE=2 SV=1 && PF00013:KH domain	KH_1
Sjc_0007573	5189.57	4166.53	3967.84	4360.26	4525.71	4357.65	4441.31	4414.54	0.00865323	0.950023	0.999587	Sjc_0007573	CM038285.1	36589818	36595045	-	5192	protein_coding	Neutral and basic amino acid transport protein rBAT && sp|Q07837|SLC31_HUMAN Neutral and basic amino acid transport protein rBAT OS=Homo sapiens OX=9606 GN=SLC3A1 PE=1 SV=2 && PF16028:Solute carrier family 3 member 2 N-terminus|PF00128:Alpha amylase, catalytic domain	-
Sjc_0002333	118.335	127.907	119.967	155.723	109.552	97.3604	122.07	120.879	0.0162638	0.950369	0.999587	Sjc_0002333	CM038289.1	905450	906821	+	1259	protein_coding	Enkurin && sp|Q6SP97|ENKUR_MOUSE Enkurin OS=Mus musculus OX=10090 GN=Enkur PE=1 SV=1 && PF13864:Calmodulin-binding	-
Sjc_0005207	856.668	1072.89	1148.12	941.858	1010.83	1146.8	1025.89	1033.16	-0.0101167	0.950396	0.999587	Sjc_0005207	CM038283.1	32328049	32361806	+	11693	protein_coding	Myocyte-specific enhancer factor 2C && sp|A2VDZ3|MEF2A_BOVIN Myocyte-specific enhancer factor 2A OS=Bos taurus OX=9913 GN=MEF2A PE=2 SV=1 && PF00319:SRF-type transcription factor (DNA-binding and dimerisation domain)	SRF-TF
Sjc_0000811	4737.46	3850.58	3659.5	3956.45	4186.93	4031.74	4082.51	4058.37	0.0084686	0.95042	0.999587	Sjc_0000811	CM038282.1	33523328	33530889	-	2204	protein_coding	Eukaryotic translation initiation factor 3 subunit H && sp|A7SA47|EIF3H_NEMVE Eukaryotic translation initiation factor 3 subunit H OS=Nematostella vectensis OX=45351 GN=v1g168210 PE=3 SV=1 && PF01398:JAB1/Mov34/MPN/PAD-1 ubiquitin protease	Mov34
Sjc_0005083	994.22	1124.44	1135.23	1272.64	1003.46	1000.25	1084.63	1092.12	-0.00941046	0.950772	0.999587	Sjc_0005083	CM038283.1	27709782	27724132	+	1823	protein_coding	thrombospondin && - && -	-
Sjc_0005366	888.022	843.805	826.882	786.135	873.658	884.442	852.903	848.078	0.00779365	0.950805	0.999587	Sjc_0005366	CM038283.1	39240736	39257454	-	3818	protein_coding	Leucine-rich repeat-containing protein 47 && sp|Q505F5|LRC47_MOUSE Leucine-rich repeat-containing protein 47 OS=Mus musculus OX=10090 GN=Lrrc47 PE=1 SV=1 && PF13855:Leucine rich repeat	-
Sjc_0004436	1.01141	9.5453	5.94879	8.59164	3.68243	5.12423	5.50184	5.79943	-0.0647947	0.950907	1	Sjc_0004436	CM038283.1	675374	693939	-	1133	protein_coding	hypothetical protein && - && -	-
Sjc_0004117	106.198	87.8168	82.2916	50.4759	100.346	120.932	92.1023	90.5847	0.021767	0.950926	0.999587	Sjc_0004117	CM038289.1	74520842	74530585	-	1062	protein_coding	Choline O-acetyltransferase && sp|Q03059|CLAT_MOUSE Choline O-acetyltransferase OS=Mus musculus OX=10090 GN=Chat PE=2 SV=2 && PF00755:Choline/Carnitine o-acyltransferase	-
Sjc_0007422	2241.29	2330.01	2346.8	2346.59	2193.81	2347.92	2306.03	2296.11	0.00640111	0.951093	0.999587	Sjc_0007422	CM038285.1	30460263	30473683	-	5928	protein_coding	Transmembrane protein 120A && sp|A3KNK1|TACAN_DANRE Ion channel TACAN OS=Danio rerio OX=7955 GN=tmem120a PE=2 SV=1 && -	-
Sjc_0009355	440.977	493.492	524.485	555.234	494.367	398.665	486.318	482.755	0.0109189	0.951176	0.999587	Sjc_0009355	CM038288.1	13290464	13321696	-	6446	protein_coding	Glutamate-rich protein 3 && - && -	-
Sjc_0005388	969.946	920.167	962.713	930.045	856.166	1084.29	950.942	956.833	-0.00862698	0.951216	0.999587	Sjc_0005388	CM038283.1	40165384	40171538	-	2437	protein_coding	Transmembrane protein && - && PF08551:Eukaryotic integral membrane protein (DUF1751)	-
Sjc_0000954	2830.95	2838.77	3031.9	2504.46	2770.11	3373.79	2900.54	2882.79	0.0088271	0.951277	0.999587	Sjc_0000954	CM038282.1	38782197	38795586	+	5919	protein_coding	Pleckstrin homology domain-containing family G member 4B && sp|Q5DU57|SPT13_MOUSE Spermatogenesis-associated protein 13 OS=Mus musculus OX=10090 GN=Spata13 PE=1 SV=2 && PF00621:RhoGEF domain	RhoGEF
Sjc_0006225	20.2283	35.3176	25.7781	38.6624	31.3007	13.323	27.108	27.762	-0.0325184	0.951364	0.999587	Sjc_0006225	CM038284.1	27091057	27132064	+	5447	protein_coding	histone arginine demethylase JMJD6 && - && -	-
Sjc_0005224	965.901	1012.76	1119.36	1305.93	869.975	898.79	1032.67	1024.9	0.0114533	0.951408	0.999587	Sjc_0005224	CM038283.1	33098150	33111927	-	2399	protein_coding	Recombining binding protein suppressor of hairless && sp|P28159|SUH_DROME Suppressor of hairless protein OS=Drosophila melanogaster OX=7227 GN=Su(H) PE=1 SV=1 && PF09270:Beta-trefoil DNA-binding domain|PF09271:LAG1, DNA binding	-
Sjc_0009067	9.10273	15.2725	14.872	16.1093	11.9679	10.2485	13.0824	12.7752	0.0383761	0.951439	0.999587	Sjc_0009067	CM038288.1	580437	632186	-	2510	protein_coding	Neuronal acetylcholine receptor subunit alpha-7 && sp|P09482|ACHA4_CHICK Neuronal acetylcholine receptor subunit alpha-4 OS=Gallus gallus OX=9031 GN=CHRNA4 PE=1 SV=1 && PF02931:Neurotransmitter-gated ion-channel ligand binding domain|PF02932:Neurotransmitter-gated ion-channel transmembrane region	Neur_chan_LBD
Sjc_0000825	1067.04	960.258	929.003	1062.14	991.496	919.287	985.434	990.974	-0.00805652	0.951542	0.999587	Sjc_0000825	CM038282.1	34011304	34024042	+	1966	protein_coding	Microfibrillar-associated protein 1 && sp|C0HKD8|MFA1A_MOUSE Microfibrillar-associated protein 1A OS=Mus musculus OX=10090 GN=Mfap1a PE=1 SV=1 && PF06991:Microfibril-associated/Pre-mRNA processing	-
Sjc_0009098	1185.38	1091.98	978.576	1062.14	1175.62	998.2	1085.31	1078.65	0.00850998	0.95162	0.999587	Sjc_0009098	CM038288.1	2060068	2068331	-	3675	protein_coding	Ester hydrolase C11orf54 && - && PF08925:Domain of Unknown Function (DUF1907)	-
Sjc_0009081	1055.92	1149.25	1069.79	1245.79	1109.33	940.809	1091.65	1098.64	-0.00898171	0.95164	0.999587	Sjc_0009081	CM038288.1	1232258	1243403	+	2030	protein_coding	putative cardiolipin synthase && sp|Q8MZC4|CRLS1_DROME Probable cardiolipin synthase (CMP-forming) OS=Drosophila melanogaster OX=7227 GN=CLS PE=2 SV=1 && -	-
Sjc_0008436	1825.6	1859.43	1761.83	1633.48	1843.06	1942.08	1815.62	1806.21	0.00734667	0.951718	0.999587	Sjc_0008436	CM038286.1	23644997	23672926	-	4291	protein_coding	hypothetical protein && sp|B2GV50|RFX2_RAT DNA-binding protein RFX2 OS=Rattus norvegicus OX=10116 GN=Rfx2 PE=1 SV=1 && PF02257:RFX DNA-binding domain	RFX_DNA_binding
Sjc_0002138	374.223	339.813	344.038	358.701	368.243	323.851	352.691	350.265	0.00942576	0.951731	0.999587	Sjc_0002138	CM038282.1	83792894	83801542	-	2024	protein_coding	Uridine diphosphate glucose pyrophosphatase && - && -	-
Sjc_0001646	127.438	209.997	178.464	221.235	150.98	138.354	171.966	170.19	0.0169604	0.951759	0.999587	Sjc_0001646	CM038282.1	63630964	63646845	+	2659	protein_coding	hypothetical protein && - && PF00812:Ephrin	-
Sjc_0006795	3211.24	2822.55	3290.67	403.807	3413.62	5877.49	3108.15	3231.64	-0.056226	0.951768	0.999587	Sjc_0006795	CM038285.1	1965797	1977170	-	3415	protein_coding	Saposin B domain-containing protein && - && -	-
Sjc_0000941	4441.12	3817.17	3803.26	4073.51	4123.41	3804.23	4020.52	4000.38	0.00716912	0.951901	0.999587	Sjc_0000941	CM038282.1	38213425	38231853	+	6607	protein_coding	Golgi SNAP receptor complex member 2 && sp|Q641Y2|NDUS2_RAT NADH dehydrogenase [ubiquinone] iron-sulfur protein 2, mitochondrial OS=Rattus norvegicus OX=10116 GN=Ndufs2 PE=1 SV=1 && PF00346:Respiratory-chain NADH dehydrogenase, 49 Kd subunit	-
Sjc_0004701	36.4109	41.0448	29.744	34.3665	44.1892	26.646	35.7332	35.0673	0.0244919	0.952174	0.999587	Sjc_0004701	CM038283.1	12290941	12325999	+	5110	protein_coding	hypothetical protein && - && -	-
Sjc_0004869	652.362	666.262	663.29	631.485	655.473	684.597	660.638	657.185	0.00749173	0.952341	0.999587	Sjc_0004869	CM038283.1	19172587	19186760	-	7354	protein_coding	hypothetical protein && - && -	-
Sjc_0002930	126.427	170.861	165.575	56.9196	203.455	210.093	154.287	156.823	-0.0248482	0.952423	0.999587	Sjc_0002930	CM038289.1	28101934	28102368	+	383	protein_coding	netrin receptor unc-5 && - && -	-
Sjc_0001091	82.936	117.407	128.89	94.508	122.441	115.808	109.745	110.919	-0.0162131	0.952478	0.999587	Sjc_0001091	CM038282.1	43809926	43814175	-	636	protein_coding	epidermal growth factor receptor kinase substrate 8 && - && -	-
Sjc_0003836	2394.02	2091.38	2085.05	2035.14	2177.24	2391.99	2190.15	2201.46	-0.00754355	0.953	0.999587	Sjc_0003836	CM038289.1	62524537	62530221	+	2836	protein_coding	Zinc transporter Slc39a7 && sp|Q9PUB8|S39A7_DANRE Zinc transporter Slc39a7 (Fragment) OS=Danio rerio OX=7955 GN=slc39a7 PE=2 SV=1 && PF02535:ZIP Zinc transporter	-
Sjc_0006034	76.8675	122.18	121.95	118.135	129.806	68.6647	106.999	105.535	0.019437	0.953124	0.999587	Sjc_0006034	CM038284.1	19652213	19677264	-	3794	protein_coding	hypothetical protein && - && -	-
Sjc_0008831	1325.96	1291.48	1330.55	1229.68	1275.96	1462.46	1316	1322.7	-0.00734764	0.953224	0.999587	Sjc_0008831	CM038287.1	12638867	12672990	+	4375	protein_coding	Protein YhgF && sp|P46837|YHGF_ECOLI Protein YhgF OS=Escherichia coli (strain K12) OX=83333 GN=yhgF PE=1 SV=3 && PF09371:Tex-like protein N-terminal domain|PF16921:Tex protein YqgF-like domain|PF12836:Helix-hairpin-helix motif	-
Sjc_0008243	1513.08	2135.28	2135.62	2240.27	1657.1	1844.72	1927.99	1914.03	0.0107967	0.953523	0.999587	Sjc_0008243	CM038286.1	16602530	16635795	-	16114	protein_coding	RNA binding protein fox-1 like && sp|A6QPR6|RFOX2_BOVIN RNA binding protein fox-1 homolog 2 OS=Bos taurus OX=9913 GN=RBFOX2 PE=2 SV=2 && -	-
Sjc_0001293	1457.45	1135.89	1191.74	845.202	1352.37	1552.64	1261.69	1250.07	0.0130225	0.95396	0.999587	Sjc_0001293	CM038282.1	51031428	51048122	-	1330	protein_coding	Arginase && sp|O08691|ARGI2_MOUSE Arginase-2, mitochondrial OS=Mus musculus OX=10090 GN=Arg2 PE=1 SV=1 && PF00491:Arginase family	-
Sjc_0004561	1104.46	1070.98	1146.13	1157.72	1018.19	1130.41	1107.19	1102.11	0.00701953	0.954179	0.999587	Sjc_0004561	CM038283.1	6233826	6243918	+	5092	protein_coding	TATA-box-binding protein && sp|O45211|TBP_BOMMO TATA-box-binding protein OS=Bombyx mori OX=7091 GN=Tbp PE=2 SV=1 && PF00352:Transcription factor TFIID (or TATA-binding protein, TBP)	-
Sjc_0007949	975.003	1429.89	1553.63	945.08	1340.41	1635.65	1319.51	1307.05	0.0136131	0.954196	0.999587	Sjc_0007949	CM038286.1	4856873	4917420	-	8512	protein_coding	PH and SEC7 domain-containing protein 1 && sp|E1JIT7|PSD_DROME PH and SEC7 domain-containing protein OS=Drosophila melanogaster OX=7227 GN=Efa6 PE=1 SV=2 && PF15410:Pleckstrin homology domain|PF01369:Sec7 domain	Sec7
Sjc_0003218	0	3.81812	1.98293	5.36977	0	0	1.93368	1.78992	0.130042	0.954208	1	Sjc_0003218	CM038289.1	38406703	38408436	-	747	protein_coding	Transmembrane protein 57 && - && -	-
Sjc_0007894	1748.74	1496.7	1452.5	1362.85	1643.29	1718.67	1565.98	1574.93	-0.00851716	0.954269	0.999587	Sjc_0007894	CM038286.1	2531044	2539969	-	4818	protein_coding	AP-1 complex subunit mu-1 && sp|Q2KJ81|AP1M1_BOVIN AP-1 complex subunit mu-1 OS=Bos taurus OX=9913 GN=AP1M1 PE=1 SV=3 && PF00928:Adaptor complexes medium subunit family|PF01217:Clathrin adaptor complex small chain	Adap_comp_sub
Sjc_0002478	2235.23	1639.88	1547.68	1228.6	1935.12	2310	1807.6	1824.58	-0.0136855	0.954294	0.999587	Sjc_0002478	CM038289.1	7794070	7821818	-	3083	protein_coding	Alanine--tRNA ligase%2C cytoplasmic && sp|P21894|SYAC_BOMMO Alanine--tRNA ligase, cytoplasmic OS=Bombyx mori OX=7091 PE=1 SV=1 && PF07973:Threonyl and Alanyl tRNA synthetase second additional domain|PF02272:DHHA1 domain|PF01411:tRNA synthetases class II (A)	-
Sjc_0005958	599.769	552.673	525.477	619.672	553.286	495.001	559.306	555.986	0.00880267	0.954362	0.999587	Sjc_0005958	CM038284.1	15815418	15827042	-	2898	protein_coding	Protein phosphatase methylesterase 1 && sp|Q9VAI1|CIA30_DROME Complex I intermediate-associated protein 30, mitochondrial OS=Drosophila melanogaster OX=7227 GN=CIA30 PE=2 SV=1 && -	-
Sjc_0006786	2336.37	2022.65	1901.63	2014.74	2321.78	1957.46	2086.88	2097.99	-0.00793084	0.954615	0.999587	Sjc_0006786	CM038285.1	1718831	1732309	-	1895	protein_coding	Atypical kinase COQ8B%2C mitochondrial && sp|A3QJU3|COQ8B_DANRE Atypical kinase COQ8B, mitochondrial OS=Danio rerio OX=7955 GN=coq8b PE=3 SV=2 && PF03109:ABC1 family	ABC1
Sjc_0001553	203.294	207.133	240.926	288.894	216.343	139.379	217.118	214.872	0.0156395	0.954753	0.999587	Sjc_0001553	CM038282.1	60431155	60458569	+	4885	protein_coding	Bardet-Biedl syndrome 2 protein like && sp|Q98SP7|BBS2_DANRE Bardet-Biedl syndrome 2 protein homolog OS=Danio rerio OX=7955 GN=bbs2 PE=2 SV=1 && PF14783:Ciliary BBSome complex subunit 2, middle region|PF14781:Ciliary BBSome complex subunit 2, N-terminal|PF14782:Ciliary BBSome complex subunit 2, C-terminal	-
Sjc_0008602	27.3082	40.0903	32.7183	22.553	44.1892	34.8448	33.3723	33.8623	-0.0248236	0.954769	0.999587	Sjc_0008602	CM038287.1	3361093	3378414	+	1005	protein_coding	hypothetical protein && - && -	-
Sjc_0007059	1439.24	1534.88	1303.78	1410.1	1464.69	1382.52	1425.97	1419.1	0.00692982	0.954781	0.999587	Sjc_0007059	CM038285.1	15847462	15874369	+	2695	protein_coding	Fibroblast growth factor receptor 2 && sp|Q8MY85|FGFR2_DUGJA Fibroblast growth factor receptor 2 OS=Dugesia japonica OX=6161 GN=FGFR2 PE=2 SV=1 && PF07714:Protein tyrosine kinase	Pkinase_Tyr
Sjc_0005331	22.2511	11.4544	10.9061	9.66559	20.2534	13.323	14.8705	14.414	0.0364966	0.954785	0.999587	Sjc_0005331	CM038283.1	37899573	37907338	+	659	protein_coding	hypothetical protein && - && -	-
Sjc_0009157	4477.53	3727.44	3656.52	3201.46	4360	4223.39	3953.83	3928.28	0.00918887	0.9548	0.999587	Sjc_0009157	CM038288.1	4495259	4512173	+	4105	protein_coding	Dihydrolipoyllysine-residue acetyltransferase component of pyruvate dehydrogenase complex%2C mitochondrial && sp|Q8BMF4|ODP2_MOUSE Dihydrolipoyllysine-residue acetyltransferase component of pyruvate dehydrogenase complex, mitochondrial OS=Mus musculus OX=10090 GN=Dlat PE=1 SV=2 && PF00364:Biotin-requiring enzyme|PF02817:e3 binding domain|PF00198:2-oxoacid dehydrogenases acyltransferase (catalytic domain)	Biotin_lipoyl
Sjc_0003933	1981.36	2211.65	2224.85	1867.61	1973.79	2617.46	2139.29	2152.95	-0.00912762	0.955043	0.999587	Sjc_0003933	CM038289.1	67572235	67693863	+	5457	protein_coding	Solute carrier family 12 member 5 && sp|Q91V14|S12A5_MOUSE Solute carrier family 12 member 5 OS=Mus musculus OX=10090 GN=Slc12a5 PE=1 SV=2 && PF03522:Solute carrier family 12|PF00324:Amino acid permease	AA_permease
Sjc_0005837	1260.22	1276.21	1387.06	1409.03	1214.28	1282.08	1307.83	1301.8	0.00702675	0.955141	0.999587	Sjc_0005837	CM038284.1	10795437	10811218	+	1889	protein_coding	CCR4-NOT transcription complex subunit 11 && sp|B0BNA9|CNO11_RAT CCR4-NOT transcription complex subunit 11 OS=Rattus norvegicus OX=10116 GN=Cnot11 PE=2 SV=1 && PF10155:CCR4-NOT transcription complex subunit 11	-
Sjc_0007512	112.267	100.226	69.4026	135.318	69.9663	80.9628	93.9651	95.4158	-0.0193194	0.955184	0.999587	Sjc_0007512	CM038285.1	34209743	34217645	-	1476	protein_coding	Trehalose-6-phosphate hydrolase && - && -	-
Sjc_0002169	4099.26	3993.76	4185.97	4266.82	3932.84	4128.08	4092.99	4109.25	-0.00562997	0.95527	0.999587	Sjc_0002169	CM038282.1	85255700	85269446	-	3587	protein_coding	hypothetical protein && - && -	-
Sjc_0008433	4.04566	7.63624	5.94879	12.8875	0	4.09938	5.8769	5.66228	0.0682884	0.955442	0.999587	Sjc_0008433	CM038286.1	23587815	23589854	+	922	protein_coding	hypothetical protein && - && -	-
Sjc_0003843	2491.11	3041.13	3567.29	2311.15	2936.74	3926.19	3033.18	3058.03	-0.0117898	0.955954	0.999587	Sjc_0003843	CM038289.1	62810844	62846985	+	14914	protein_coding	Cohesin subunit SA-2 && sp|Q8N3U4|STAG2_HUMAN Cohesin subunit SA-2 OS=Homo sapiens OX=9606 GN=STAG2 PE=1 SV=3 && -	-
Sjc_0005466	2875.45	2669.82	2756.27	2259.6	2667.92	3322.55	2767.18	2750.03	0.00890112	0.956106	0.999587	Sjc_0005466	CM038283.1	43614299	43629855	-	14562	protein_coding	Receptor expression-enhancing protein 4 && sp|Q9H6H4|REEP4_HUMAN Receptor expression-enhancing protein 4 OS=Homo sapiens OX=9606 GN=REEP4 PE=1 SV=1 && PF03134:TB2/DP1, HVA22 family	TB2_DP1_HVA22
Sjc_0002870	6.06849	15.2725	10.9061	15.0354	11.0473	7.17392	10.749	11.0855	-0.0395677	0.956296	0.999587	Sjc_0002870	CM038289.1	25909986	25916004	-	521	protein_coding	hypothetical protein && - && -	-
Sjc_0007320	2322.21	2766.23	2896.07	2564.6	2461.71	3002.8	2661.5	2676.37	-0.00791351	0.956324	0.999587	Sjc_0007320	CM038285.1	26084141	26113031	-	5249	protein_coding	Tyrosine-protein kinase ABL1 && sp|P00519|ABL1_HUMAN Tyrosine-protein kinase ABL1 OS=Homo sapiens OX=9606 GN=ABL1 PE=1 SV=4 && PF00018:SH3 domain|PF07714:Protein tyrosine kinase|PF00017:SH2 domain|PF08919:F-actin binding	Pkinase_Tyr
Sjc_0005677	1437.22	1525.34	1454.48	1648.52	1338.57	1453.23	1472.35	1480.11	-0.00711985	0.956336	0.999587	Sjc_0005677	CM038284.1	4271157	4272294	-	1093	protein_coding	Ubiquitin-conjugating enzyme E2 A && sp|P49459|UBE2A_HUMAN Ubiquitin-conjugating enzyme E2 A OS=Homo sapiens OX=9606 GN=UBE2A PE=1 SV=2 && PF00179:Ubiquitin-conjugating enzyme	UQ_con
Sjc_0007585	811.154	789.397	699.974	783.987	810.136	693.821	766.842	762.648	0.00768103	0.956446	0.999587	Sjc_0007585	CM038285.1	37032953	37035480	-	2491	protein_coding	hypothetical protein && - && -	-
Sjc_0003935	3292.15	3365.67	3491.94	4035.92	3155.85	2901.34	3383.26	3364.37	0.00821934	0.956785	0.999587	Sjc_0003935	CM038289.1	67715987	67730735	+	4442	protein_coding	phosphoglycerate mutase && - && -	-
Sjc_0007265	1149.98	1151.16	1135.23	1242.57	1084.48	1094.54	1145.46	1140.53	0.00660192	0.956794	0.999587	Sjc_0007265	CM038285.1	23884018	23889000	+	3959	protein_coding	hypothetical protein && - && -	-
Sjc_0002507	6481.14	5461.82	5278.56	4832.8	6247.25	6043.52	5740.51	5707.85	0.0081178	0.956983	0.999587	Sjc_0002507	CM038289.1	8779305	8788723	+	2691	protein_coding	Lysine--tRNA ligase && sp|P37879|SYK_CRIGR Lysine--tRNA ligase OS=Cricetulus griseus OX=10029 GN=KARS1 PE=1 SV=1 && PF00152:tRNA synthetases class II (D, K and N)	tRNA-synt_2
Sjc_0001999	3759.43	3144.22	2719.59	3278.78	3157.69	3239.54	3207.75	3225.34	-0.00790114	0.957029	0.999587	Sjc_0001999	CM038282.1	78266682	78278071	-	3807	protein_coding	Actin-related protein 2/3 complex subunit 5-B && sp|Q6DE18|APC5B_XENLA Actin-related protein 2/3 complex subunit 5-B OS=Xenopus laevis OX=8355 GN=arpc5-b PE=1 SV=1 && -	-
Sjc_0000675	207.34	260.587	325.201	322.186	235.676	242.889	264.376	266.917	-0.0126061	0.957039	0.999587	Sjc_0000675	CM038282.1	28517324	28521079	-	3693	protein_coding	hypothetical protein && - && -	-
Sjc_0009177	4178.15	4384.16	4207.78	3691.18	4678.53	4338.17	4256.7	4235.96	0.00689359	0.957162	0.999587	Sjc_0009177	CM038288.1	5516341	5553906	-	4937	protein_coding	F-box/WD repeat-containing protein sel-10 && - && PF00400:WD domain, G-beta repeat	WD40
Sjc_0008581	2218.03	1904.29	1917.49	1921.3	2085.18	2059.94	2013.27	2022.14	-0.00655735	0.957247	0.999587	Sjc_0008581	CM038287.1	2607330	2641310	+	5142	protein_coding	Pre-mRNA-splicing factor SYF1 && sp|Q9HCS7|SYF1_HUMAN Pre-mRNA-splicing factor SYF1 OS=Homo sapiens OX=9606 GN=XAB2 PE=1 SV=2 && -	-
Sjc_0008896	3530.85	4037.66	4603.37	3792.13	4081.98	4360.72	4057.29	4078.28	-0.00745135	0.957502	0.999587	Sjc_0008896	CM038287.1	15865403	15983315	+	19767	protein_coding	Multiple PDZ domain protein && sp|O55164|MPDZ_RAT Multiple PDZ domain protein OS=Rattus norvegicus OX=10116 GN=Mpdz PE=1 SV=1 && PF00595:PDZ domain	PDZ
Sjc_0008234	495.593	550.764	629.58	763.582	497.129	430.435	558.646	563.715	-0.0123391	0.957516	0.999587	Sjc_0008234	CM038286.1	16366790	16371457	-	3811	protein_coding	Splicing factor YJU2 && sp|Q9D6J3|YJU2_MOUSE Splicing factor YJU2 OS=Mus musculus OX=10090 GN=Yju2 PE=1 SV=1 && PF04502:Family of unknown function (DUF572)	-
Sjc_0002520	1088.28	972.666	985.516	973.003	958.354	1130.41	1015.49	1020.59	-0.00718649	0.957602	0.999587	Sjc_0002520	CM038289.1	9409414	9422495	+	3746	protein_coding	Protein YIPF1 like && sp|Q54TS4|YIPF1_DICDI Protein YIPF1 homolog OS=Dictyostelium discoideum OX=44689 GN=yipf1 PE=3 SV=1 && -	-
Sjc_0001932	2288.83	2004.51	1954.18	1774.17	2124.76	2382.77	2082.51	2093.9	-0.00804358	0.957743	0.999587	Sjc_0001932	CM038282.1	75480125	75499038	-	2748	protein_coding	Echinoderm microtubule-associated protein-like 1 && sp|O00423|EMAL1_HUMAN Echinoderm microtubule-associated protein-like 1 OS=Homo sapiens OX=9606 GN=EML1 PE=1 SV=3 && -	-
Sjc_0005295	39.4452	38.1812	39.6586	33.2926	52.4747	32.7951	39.095	39.5208	-0.0204799	0.95783	0.999587	Sjc_0005295	CM038283.1	36642542	36655376	-	1672	protein_coding	hypothetical protein && - && -	-
Sjc_0000214	901.17	879.123	852.66	785.061	806.453	1026.9	877.651	872.803	0.00807467	0.957957	0.999587	Sjc_0000214	CM038282.1	9408823	9419777	+	2902	protein_coding	Etoposide-induced protein 2.4 protein && - && -	-
Sjc_0000186	108.221	171.815	217.131	102.026	175.836	225.466	165.723	167.776	-0.018287	0.958005	0.999587	Sjc_0000186	CM038282.1	8064924	8069279	+	799	protein_coding	Transcription factor E2-alpha && - && -	-
Sjc_0009005	31.3538	29.5904	61.4708	57.9935	36.8243	25.6212	40.805	40.1463	0.0252596	0.958059	0.999587	Sjc_0009005	CM038287.1	20958484	20978334	-	4016	protein_coding	hypothetical protein && - && -	-
Sjc_0005533	1307.76	1122.53	1087.64	1042.81	1283.33	1209.32	1172.64	1178.49	-0.00766955	0.958226	0.999587	Sjc_0005533	CM038283.1	46979269	46982222	-	2954	protein_coding	hypothetical protein && - && -	-
Sjc_0005104	86.9816	83.9987	101.129	67.6591	74.5693	133.23	90.7032	91.8195	-0.0173115	0.958281	0.999587	Sjc_0005104	CM038283.1	28423770	28425260	+	496	protein_coding	hypothetical protein && - && -	-
Sjc_0006530	118.335	122.18	124.925	114.913	133.488	113.758	121.813	120.72	0.0115808	0.95845	0.999587	Sjc_0006530	CM038284.1	38621450	38624855	-	1056	protein_coding	Spermatogenesis-associated protein 4 && - && PF06294:CH-like domain in sperm protein	-
Sjc_0007472	47.5365	44.8629	44.6159	51.5498	44.1892	43.0435	45.6718	46.2609	-0.0173567	0.958539	0.999587	Sjc_0007472	CM038285.1	32307820	32318745	-	2028	protein_coding	hypothetical protein && - && -	-
Sjc_0001965	51.5821	59.1809	42.633	40.8103	68.125	42.0187	51.132	50.318	0.0192291	0.958577	0.999587	Sjc_0001965	CM038282.1	77017279	77024315	+	701	protein_coding	DM9 domain-containing protein && - && PF11901:Protein of unknown function (DUF3421)	-
Sjc_0004614	555.266	504.947	485.818	616.45	514.62	425.311	515.344	518.794	-0.00932211	0.958824	0.999587	Sjc_0004614	CM038283.1	8650681	8661355	-	5139	protein_coding	Protein IMPACT-A && sp|Q5M8G6|IMPTA_XENTR Protein IMPACT-A OS=Xenopus tropicalis OX=8364 GN=impact-A PE=2 SV=1 && PF05773:RWD domain|PF01205:Uncharacterized protein family UPF0029	RWD
Sjc_0003866	3.03424	7.63624	2.9744	7.51768	3.68243	3.07454	4.54829	4.75822	-0.0543234	0.958902	1	Sjc_0003866	CM038289.1	64130152	64144322	-	764	protein_coding	Glucosamine 6-phosphate N-acetyltransferase && sp|Q9VAI0|GNA1_DROME Probable glucosamine 6-phosphate N-acetyltransferase OS=Drosophila melanogaster OX=7227 GN=Gnpnat PE=2 SV=1 && -	-
Sjc_0005876	90.0159	96.4076	67.4196	73.0289	92.9815	85.0622	84.6144	83.6909	0.0144428	0.959236	0.999587	Sjc_0005876	CM038284.1	12247506	12271632	-	1884	protein_coding	hypothetical protein && - && -	-
Sjc_0000870	1481.72	1432.75	1374.17	1407.95	1396.56	1467.58	1429.55	1424.03	0.00560855	0.95938	0.999587	Sjc_0000870	CM038282.1	35689926	35714938	-	10082	protein_coding	NAD(P)H-hydrate epimerase && sp|B7QDG3|NNRE_IXOSC NAD(P)H-hydrate epimerase OS=Ixodes scapularis OX=6945 GN=ISCW022186 PE=3 SV=1 && PF03853:YjeF-related protein N-terminus	-
Sjc_0008461	294.322	310.222	325.201	332.926	310.245	292.081	309.915	311.751	-0.00811803	0.959585	0.999587	Sjc_0008461	CM038286.1	24414668	24417821	-	607	protein_coding	PEST proteolytic signal-containing nuclear protein && sp|Q8WW12|PCNP_HUMAN PEST proteolytic signal-containing nuclear protein OS=Homo sapiens OX=9606 GN=PCNP PE=1 SV=2 && PF15473:PEST, proteolytic signal-containing nuclear protein family	-
Sjc_0006957	1834.71	1757.29	1748.94	1773.1	1780.46	1767.86	1780.31	1773.81	0.00523096	0.959621	0.999587	Sjc_0006957	CM038285.1	10904846	10910100	+	5016	protein_coding	ADP-ribosylation factor-like protein 8B && sp|Q9NVJ2|ARL8B_HUMAN ADP-ribosylation factor-like protein 8B OS=Homo sapiens OX=9606 GN=ARL8B PE=1 SV=1 && PF00025:ADP-ribosylation factor family	Arf
Sjc_0008559	3391.27	2671.73	2639.28	2879.27	2991.98	2787.58	2900.76	2886.28	0.00710162	0.959632	0.999587	Sjc_0008559	CM038287.1	1860271	1864893	+	1805	protein_coding	RNA-binding protein NOB1 && sp|Q8BW10|NOB1_MOUSE RNA-binding protein NOB1 OS=Mus musculus OX=10090 GN=Nob1 PE=1 SV=1 && PF17146:PIN domain of ribonuclease|PF08772:Nin one binding (NOB1) Zn-ribbon like	-
Sjc_0007934	664.499	842.85	848.694	822.649	778.835	767.61	785.348	789.698	-0.00762442	0.959684	0.999587	Sjc_0007934	CM038286.1	4208119	4227616	-	6950	protein_coding	held out wings Protein && sp|Q32NN2|QKIA_XENLA Protein quaking-A OS=Xenopus laevis OX=8355 GN=qki-a PE=1 SV=2 && -	-
Sjc_0000088	949.718	1084.35	1159.02	1253.3	949.148	973.604	1064.36	1058.69	0.00824583	0.959898	0.999587	Sjc_0000088	CM038282.1	3680390	3685716	+	1866	protein_coding	Nucleoporin p58/p45 && - && PF15967:Nucleoporin FG repeated region	-
Sjc_0006163	2751.05	2498.01	2595.66	2353.03	2679.89	2844.97	2614.9	2625.97	-0.00625395	0.959943	0.999587	Sjc_0006163	CM038284.1	24586058	24610134	+	7252	protein_coding	Palmitoyltransferase ZDHHC15 && sp|E7F587|ZD20B_DANRE Palmitoyltransferase ZDHHC20-B OS=Danio rerio OX=7955 GN=zdhhc20b PE=3 SV=3 && -	-
Sjc_0005650	966.912	873.395	811.018	617.524	978.607	1035.09	883.775	877.075	0.0104761	0.960009	0.999587	Sjc_0005650	CM038284.1	3583455	3587302	-	664	protein_coding	Surface protein PspC && - && -	-
Sjc_0001865	1750.76	1688.56	1778.69	1675.37	1790.58	1731.99	1739.34	1732.65	0.00534531	0.960036	0.999587	Sjc_0001865	CM038282.1	72748556	72762780	+	5842	protein_coding	hypothetical protein && - && -	-
Sjc_0007641	669.556	671.989	632.555	719.549	602.999	662.051	658.033	661.533	-0.00691129	0.960071	0.999587	Sjc_0007641	CM038285.1	39150674	39158002	-	5029	protein_coding	Methionine synthase reductase && sp|Q9UBK8|MTRR_HUMAN Methionine synthase reductase OS=Homo sapiens OX=9606 GN=MTRR PE=1 SV=4 && -	-
Sjc_0004003	1292.59	1171.21	1349.38	1313.45	1321.07	1161.15	1271.06	1265.22	0.00644997	0.96011	0.999587	Sjc_0004003	CM038289.1	70375900	70392208	+	2712	protein_coding	Lipopolysaccharide-induced tumor necrosis factor-alpha factor && - && PF10601:LITAF-like zinc ribbon domain	-
Sjc_0002417	2329.29	2149.6	1939.31	2112.47	2249.97	2082.49	2139.4	2148.31	-0.00614657	0.960161	0.999587	Sjc_0002417	CM038289.1	5318064	5341616	+	3989	protein_coding	Synaptotagmin-1 && sp|P41823|SY65_APLCA Synaptotagmin-1 OS=Aplysia californica OX=6500 GN=SYT1 PE=1 SV=2 && PF00168:C2 domain	C2
Sjc_0007745	1530.27	1880.42	1832.23	2131.8	1742.71	1401.99	1747.64	1758.83	-0.00901736	0.960239	0.999587	Sjc_0007745	CM038285.1	42783517	42797865	+	3803	protein_coding	hypothetical protein && - && -	-
Sjc_0008579	2889.61	2613.5	2585.74	2070.58	2896.24	3169.85	2696.29	2712.22	-0.00867352	0.960461	0.999587	Sjc_0008579	CM038287.1	2546400	2562043	+	2961	protein_coding	SUMO-activating enzyme subunit 2 && sp|Q7SXG4|SAE2_DANRE SUMO-activating enzyme subunit 2 OS=Danio rerio OX=7955 GN=uba2 PE=1 SV=2 && PF00899:ThiF family|PF14732:Ubiquitin/SUMO-activating enzyme ubiquitin-like domain	-
Sjc_0008641	922.41	1363.07	1429.69	1251.16	1300.82	1139.63	1238.39	1230.54	0.00923636	0.960563	0.999587	Sjc_0008641	CM038287.1	4866276	4977308	-	8793	protein_coding	Receptor-type tyrosine-protein phosphatase S && sp|F1NWE3|PTPRS_CHICK Receptor-type tyrosine-protein phosphatase S OS=Gallus gallus OX=9031 GN=PTPRS PE=1 SV=3 && PF07679:Immunoglobulin I-set domain|PF00102:Protein-tyrosine phosphatase|PF13927:Immunoglobulin domain	Y_phosphatase
Sjc_0002381	1727.5	1399.34	1351.37	1196.39	1686.56	1566.99	1492.73	1483.31	0.00871515	0.960578	0.999587	Sjc_0002381	CM038289.1	3519091	3527520	-	1400	protein_coding	Deoxyhypusine hydroxylase && sp|Q4HZ35|DOHH_GIBZE Deoxyhypusine hydroxylase OS=Gibberella zeae (strain ATCC MYA-4620 / CBS 123657 / FGSC 9075 / NRRL 31084 / PH-1) OX=229533 GN=LIA1 PE=3 SV=1 && PF13646:HEAT repeats	-
Sjc_0004812	4.04566	6.68171	2.9744	5.36977	2.76183	6.14908	4.56726	4.76022	-0.0500926	0.96085	1	Sjc_0004812	CM038283.1	17293611	17309299	-	468	protein_coding	hypothetical protein && - && -	-
Sjc_0000323	135.53	138.407	172.515	197.608	113.235	132.205	148.817	147.683	0.0134494	0.960919	0.999587	Sjc_0000323	CM038282.1	14445634	14462529	+	1443	protein_coding	Zinc finger C2HC domain-containing protein 1B && sp|Q9D534|ZC21B_MOUSE Zinc finger C2HC domain-containing protein 1B OS=Mus musculus OX=10090 GN=Zc2hc1b PE=2 SV=1 && PF13913:zinc-finger of a C2HC-type	-
Sjc_0004926	390.406	340.767	316.277	315.743	356.276	368.945	349.15	346.988	0.0082675	0.961083	0.999587	Sjc_0004926	CM038283.1	21181562	21192905	+	4682	protein_coding	F-box only protein 30 && sp|Q5XI67|FBX30_RAT F-box only protein 30 OS=Rattus norvegicus OX=10116 GN=Fbxo30 PE=1 SV=1 && PF15966:F-box	-
Sjc_0003338	189.134	153.679	145.745	176.129	148.218	160.901	162.853	161.749	0.0105076	0.961151	0.999587	Sjc_0003338	CM038289.1	42288930	42296119	+	6412	protein_coding	Cytochrome b561/ferric reductase transmembrane domain-containing protein && - && PF03188:Eukaryotic cytochrome b561	Cytochrom_B561
Sjc_0000671	34.3881	27.6814	32.7183	17.1833	23.9358	55.3417	31.5959	32.1536	-0.0254002	0.961332	0.999587	Sjc_0000671	CM038282.1	28275892	28297496	-	1338	protein_coding	Receptor-type tyrosine-protein phosphatase F && - && PF00041:Fibronectin type III domain	fn3
Sjc_0007803	2702.5	2256.51	1996.81	2229.53	2431.33	2328.45	2318.61	2329.77	-0.007076	0.961413	0.999587	Sjc_0007803	CM038285.1	44748045	44758242	-	1742	protein_coding	Kazal-type serine protease inhibitor domain-containing protein 1 && - && PF13927:Immunoglobulin domain|PF00219:Insulin-like growth factor binding protein	-
Sjc_0006952	2986.71	2684.14	2554.01	2223.09	2726.84	3229.29	2741.62	2726.41	0.00792228	0.961472	0.999587	Sjc_0006952	CM038285.1	10750753	10788496	-	4001	protein_coding	Peptidylglycine alpha-amidating monooxygenase && sp|P14925|AMD_RAT Peptidylglycine alpha-amidating monooxygenase OS=Rattus norvegicus OX=10116 GN=Pam PE=1 SV=1 && PF03712:Copper type II ascorbate-dependent monooxygenase, C-terminal domain|PF01436:NHL repeat|PF01082:Copper type II ascorbate-dependent monooxygenase, N-terminal domain	Cu2_monoox_C
Sjc_0007288	178.009	168.952	137.814	134.244	156.503	197.795	161.591	162.848	-0.0115139	0.961482	0.999587	Sjc_0007288	CM038285.1	24898388	24907193	-	1119	protein_coding	Mitochondrial basic amino acids transporter && sp|Q08DK7|MCATL_BOVIN Mitochondrial basic amino acids transporter OS=Bos taurus OX=9913 GN=SLC25A29 PE=2 SV=1 && PF00153:Mitochondrial carrier protein	Mito_carr
Sjc_0001663	1309.78	1663.75	1478.27	1591.6	1627.64	1256.46	1483.93	1491.9	-0.00771243	0.961656	0.999587	Sjc_0001663	CM038282.1	64368492	64439662	-	8910	protein_coding	Muscle calcium channel subunit alpha-1 && sp|Q25452|CAC1M_MUSDO Muscle calcium channel subunit alpha-1 OS=Musca domestica OX=7370 PE=2 SV=1 && PF16905:Voltage-dependent L-type calcium channel, IQ-associated|PF00520:Ion transport protein|PF08763:Voltage gated calcium channel IQ domain	Ion_trans
Sjc_0001033	2925.01	3049.72	3175.66	2415.32	3060.1	3726.34	3050.13	3067.26	-0.00814652	0.961961	0.999587	Sjc_0001033	CM038282.1	41977711	42000027	-	4877	protein_coding	Protein bicaudal D like && sp|Q921C5|BICD2_MOUSE Protein bicaudal D homolog 2 OS=Mus musculus OX=10090 GN=Bicd2 PE=1 SV=1 && PF09730:Microtubule-associated protein Bicaudal-D	-
Sjc_0005214	904.204	1126.35	1082.68	1164.17	1086.32	845.498	1037.74	1031.99	0.00815703	0.96198	0.999587	Sjc_0005214	CM038283.1	32848243	32900769	-	3969	protein_coding	Ras and EF-hand domain-containing protein like && sp|Q5RI75|RASEF_MOUSE Ras and EF-hand domain-containing protein homolog OS=Mus musculus OX=10090 GN=Rasef PE=1 SV=1 && PF00071:Ras family	Ras
Sjc_0009463	2.02283	6.68171	7.93172	3.22186	3.68243	9.22361	5.54542	5.37597	0.048764	0.961998	1	Sjc_0009463	CM038288.1	17387515	17393457	+	831	protein_coding	hypothetical protein && - && -	-
Sjc_0006357	468.285	563.173	594.879	599.267	533.953	484.752	542.112	539.324	0.00791227	0.962079	0.999587	Sjc_0006357	CM038284.1	31964116	31972635	+	5540	protein_coding	DNA replication complex GINS protein PSF2 && sp|Q7ZT46|PSF2_XENLA DNA replication complex GINS protein PSF2 OS=Xenopus laevis OX=8355 GN=gins2 PE=1 SV=1 && PF05916:GINS complex protein	-
Sjc_0006826	1262.24	1188.39	1081.69	1471.32	1146.16	936.709	1177.44	1184.73	-0.0086692	0.962685	0.999587	Sjc_0006826	CM038285.1	4315368	4324550	+	1846	protein_coding	RING-type E3 ubiquitin-protein ligase PPIL2 && sp|Q9D787|PPIL2_MOUSE RING-type E3 ubiquitin-protein ligase PPIL2 OS=Mus musculus OX=10090 GN=Ppil2 PE=1 SV=2 && PF00160:Cyclophilin type peptidyl-prolyl cis-trans isomerase/CLD	Pro_isomerase
Sjc_0006679	76.8675	246.269	322.226	62.2894	198.851	402.764	215.121	221.302	-0.0408942	0.962894	0.999587	Sjc_0006679	CM038284.1	45518415	45536132	-	1608	protein_coding	hypothetical protein && - && -	-
Sjc_0000678	3.03424	5.72718	7.93172	8.59164	4.60304	4.09938	5.56438	5.76469	-0.0438508	0.963099	1	Sjc_0000678	CM038282.1	28562218	28563832	-	403	protein_coding	hypothetical protein && - && -	-
Sjc_0002559	10.1141	3.81812	11.8976	4.29582	6.44426	14.3478	8.60995	8.36264	0.0396105	0.963444	0.999587	Sjc_0002559	CM038289.1	11080885	11097207	+	2259	protein_coding	Plant intracellular Ras-group-related LRR protein 1 && - && PF13855:Leucine rich repeat	-
Sjc_0005315	158.792	140.316	175.489	171.833	121.52	185.497	158.199	159.617	-0.0111385	0.963509	0.999587	Sjc_0005315	CM038283.1	37373629	37397981	-	6200	protein_coding	hypothetical protein && - && -	-
Sjc_0005749	1127.73	1271.43	1414.82	1537.9	1098.29	1158.08	1271.33	1264.76	0.00793638	0.963779	0.999587	Sjc_0005749	CM038284.1	7424824	7442781	-	2999	protein_coding	E3 ubiquitin-protein ligase && - && PF17979:Cysteine rich domain with multizinc binding regions|PF00498:FHA domain	FHA
Sjc_0008074	3447.91	3045.91	2910.94	3189.64	3278.29	2972.05	3134.92	3146.66	-0.00549161	0.963791	0.999587	Sjc_0008074	CM038286.1	10497029	10502534	-	3569	protein_coding	Casein kinase II subunit beta && sp|P67868|CSK2B_BOVIN Casein kinase II subunit beta OS=Bos taurus OX=9913 GN=CSNK2B PE=1 SV=1 && PF01214:Casein kinase II regulatory subunit	-
Sjc_0007548	141.598	104.044	96.1721	94.508	127.044	116.832	113.938	112.795	0.0121592	0.963848	0.999587	Sjc_0007548	CM038285.1	35565302	35592140	+	2565	protein_coding	Tetratricopeptide repeat protein 30A && sp|A4IHR1|TT30A_XENTR Tetratricopeptide repeat protein 30A OS=Xenopus tropicalis OX=8364 GN=ttc30a PE=2 SV=1 && -	-
Sjc_0001194	2437.51	2956.18	2699.76	3175.68	2597.96	2280.28	2697.82	2684.64	0.00723496	0.963954	0.999587	Sjc_0001194	CM038282.1	47935288	47960288	-	3348	protein_coding	p53 transcription factor DNA binding && - && PF00870:P53 DNA-binding domain	P53
Sjc_0006527	142.609	165.134	163.592	191.164	178.598	105.559	157.112	158.44	-0.0121254	0.964255	0.999587	Sjc_0006527	CM038284.1	38584741	38606201	+	1613	protein_coding	Protein piccolo && sp|Q9PU36|PCLO_CHICK Protein piccolo (Fragment) OS=Gallus gallus OX=9031 GN=PCLO PE=2 SV=1 && PF00168:C2 domain	C2
Sjc_0009205	17.194	21.9542	24.7866	24.701	24.8564	13.323	21.3116	20.9601	0.0232638	0.964262	0.999587	Sjc_0009205	CM038288.1	6734074	6742800	-	579	protein_coding	Irregular chiasm C-roughest protein && - && -	-
Sjc_0007368	421.76	551.719	468.963	495.093	461.225	479.628	480.814	478.649	0.00722612	0.964293	0.999587	Sjc_0007368	CM038285.1	28040025	28143552	+	7028	protein_coding	Protocadherin-23 && sp|Q9V5N8|STAN_DROME Protocadherin-like wing polarity protein stan OS=Drosophila melanogaster OX=7227 GN=stan PE=1 SV=4 && PF00028:Cadherin domain	Cadherin
Sjc_0009315	2881.52	2562.91	2377.53	2152.2	2759.98	2947.46	2607.32	2619.88	-0.00710557	0.964318	0.999587	Sjc_0009315	CM038288.1	11707533	11735877	+	2911	protein_coding	Vesicle-fusing ATPase 2 && sp|P54351|NSF2_DROME Vesicle-fusing ATPase 2 OS=Drosophila melanogaster OX=7227 GN=Nsf2 PE=2 SV=2 && PF00004:ATPase family associated with various cellular activities (AAA)|PF17862:AAA+ lid domain	AAA
Sjc_0000053	48.5479	43.9084	56.5135	54.7717	50.6335	42.0187	49.6566	49.1413	0.0148613	0.964639	0.999587	Sjc_0000053	CM038282.1	2566995	2663180	-	2842	protein_coding	Potassium voltage-gated channel protein Shaw && sp|P17972|KCNAW_DROME Potassium voltage-gated channel protein Shaw OS=Drosophila melanogaster OX=7227 GN=Shaw PE=2 SV=1 && PF00520:Ion transport protein|PF02214:BTB/POZ domain	Ion_trans
Sjc_0008948	756.538	749.306	784.249	620.746	707.948	974.629	763.364	767.774	-0.008352	0.964786	0.999587	Sjc_0008948	CM038287.1	17786983	17828564	+	3434	protein_coding	Phosphatidylinositol-binding clathrin assembly protein LAP && sp|Q9VI75|PICAL_DROME Phosphatidylinositol-binding clathrin assembly protein LAP OS=Drosophila melanogaster OX=7227 GN=lap PE=1 SV=3 && PF07651:ANTH domain	-
Sjc_0008115	5.05707	1.90906	0	5.36977	0	2.04969	2.32204	2.47315	-0.0801625	0.964925	1	Sjc_0008115	CM038286.1	11969624	11973572	+	606	protein_coding	Venom allergen 5 && sp|P86870|VA5_VESMG Venom allergen 5 OS=Vespa magnifica OX=202807 PE=1 SV=2 && PF00188:Cysteine-rich secretory protein family	SCP
Sjc_0009498	830.371	714.943	681.137	648.668	776.994	810.653	742.15	745.438	-0.00690189	0.965026	0.999587	Sjc_0009498	CM038288.1	19430809	19453216	+	2418	protein_coding	hypothetical protein && - && -	-
Sjc_0009364	175.986	147.952	129.882	97.7299	184.122	175.249	151.273	152.367	-0.012637	0.96531	0.999587	Sjc_0009364	CM038288.1	13665994	13666455	+	288	protein_coding	Ras-related protein RABA2a && sp|O04486|RAA2A_ARATH Ras-related protein RABA2a OS=Arabidopsis thaliana OX=3702 GN=RABA2A PE=2 SV=1 && -	-
Sjc_0007087	10077.7	14143.3	15907.1	10567.7	12425.5	16876.1	13376	13289.8	0.00933706	0.965551	0.999587	Sjc_0007087	CM038285.1	16801809	16846121	+	19190	protein_coding	Cytoplasmic dynein 1 heavy chain 1 && sp|Q9JHU4|DYHC1_MOUSE Cytoplasmic dynein 1 heavy chain 1 OS=Mus musculus OX=10090 GN=Dync1h1 PE=1 SV=2 && PF08385:Dynein heavy chain, N-terminal region 1|PF12777:Microtubule-binding stalk of dynein motor|PF18198:Dynein heavy chain AAA lid domain|PF12780:P-loop containing dynein motor region D4|PF17852:Dynein heavy chain AAA lid domain|PF18199:Dynein heavy chain C-terminal domain|PF12781:ATP-binding dynein motor region|PF03028:Dynein heavy chain region D6 P-loop domain|PF12774:Hydrolytic ATP binding site of dynein motor region|PF08393:Dynein heavy chain, N-terminal region 2|PF12775:P-loop containing dynein motor region	Dynein_heavy
Sjc_0004941	1276.4	1237.07	1311.71	1365	1275.96	1198.05	1275.06	1279.67	-0.00511303	0.965585	0.999587	Sjc_0004941	CM038283.1	21657484	21673253	-	5382	protein_coding	hypothetical protein && sp|Q9NXH9|TRM1_HUMAN tRNA (guanine(26)-N(2))-dimethyltransferase OS=Homo sapiens OX=9606 GN=TRMT1 PE=1 SV=1 && PF02005:N2,N2-dimethylguanosine tRNA methyltransferase	TRM
Sjc_0000903	1098.4	1134.94	1003.36	1174.91	1019.11	1031	1078.9	1075.01	0.00563239	0.965717	0.999587	Sjc_0000903	CM038282.1	36785599	36790898	+	5232	protein_coding	MOB kinase activator 3A && sp|Q8BSU7|MOB3A_MOUSE MOB kinase activator 3A OS=Mus musculus OX=10090 GN=Mob3a PE=1 SV=1 && PF03637:Mob1/phocein family	-
Sjc_0009391	1405.87	1532.98	1533.8	1221.09	1438.91	1790.41	1490.88	1483.47	0.00713511	0.965745	0.999587	Sjc_0009391	CM038288.1	14823779	14863284	-	2757	protein_coding	Glucose-6-phosphate exchanger SLC37A2 && sp|Q8AVC3|G6PT3_XENLA Glucose-6-phosphate exchanger SLC37A2 OS=Xenopus laevis OX=8355 GN=slc37a2 PE=2 SV=1 && PF07690:Major Facilitator Superfamily	MFS_1
Sjc_0003417	42.4794	29.5904	34.7013	35.4405	48.7923	23.5715	35.5904	35.9347	-0.0186605	0.965754	0.999587	Sjc_0003417	CM038289.1	45389844	45393045	+	1257	protein_coding	ERI1 exoribonuclease 3 && - && -	-
Sjc_0000383	3174.83	3087.91	3166.74	2339.07	2962.52	4072.74	3143.16	3124.78	0.00841854	0.965767	0.999587	Sjc_0000383	CM038282.1	16873671	16895004	+	6293	protein_coding	YTH domain-containing family protein 3 && sp|Q7Z739|YTHD3_HUMAN YTH domain-containing family protein 3 OS=Homo sapiens OX=9606 GN=YTHDF3 PE=1 SV=1 && PF04146:YT521-B-like domain	YTH
Sjc_0000523	191.157	197.588	129.882	237.344	176.757	109.659	172.876	174.586	-0.0134509	0.965781	0.999587	Sjc_0000523	CM038282.1	22243925	22256909	-	4499	protein_coding	Cilia- and flagella-associated protein && - && PF13868:Trichohyalin-plectin-homology domain	-
Sjc_0001073	914.318	1003.21	1037.07	1148.06	880.102	914.163	984.867	980.774	0.00661413	0.965806	0.999587	Sjc_0001073	CM038282.1	43239599	43251538	-	2194	protein_coding	Beta-lactamase domain-containing protein 2 && - && PF00144:Beta-lactamase	Beta-lactamase
Sjc_0007018	898.136	865.759	906.199	845.202	767.788	1045.34	890.031	886.111	0.00669246	0.965895	0.999587	Sjc_0007018	CM038285.1	13865140	13877946	+	2864	protein_coding	Protein phosphatase PTC7 like && sp|Q6GR25|PPTC7_XENLA Protein phosphatase PTC7 homolog OS=Xenopus laevis OX=8355 GN=pptc7 PE=2 SV=1 && PF07228:Stage II sporulation protein E (SpoIIE)	SpoIIE
Sjc_0007065	743.389	695.853	647.427	830.167	680.33	587.237	695.556	699.244	-0.00728223	0.965967	0.999587	Sjc_0007065	CM038285.1	16065430	16070809	-	1617	protein_coding	Tafazzin && sp|Q16635|TAZ_HUMAN Tafazzin OS=Homo sapiens OX=9606 GN=TAZ PE=1 SV=1 && PF01553:Acyltransferase	Acyltransferase
Sjc_0001800	279.15	293.995	333.132	233.048	368.243	298.23	302.093	299.841	0.00913931	0.965979	0.999587	Sjc_0001800	CM038282.1	70058018	70094472	+	4231	protein_coding	Cyclic nucleotide-gated cation channel alpha-3 && sp|Q00195|CNGA2_RAT Cyclic nucleotide-gated olfactory channel OS=Rattus norvegicus OX=10116 GN=Cnga2 PE=1 SV=1 && PF00520:Ion transport protein|PF00027:Cyclic nucleotide-binding domain	cNMP_binding
Sjc_0008851	0	0.95453	1.98293	3.22186	0	0	0.979154	1.07395	-0.113638	0.966187	1	Sjc_0008851	CM038287.1	13567662	13569532	+	147	protein_coding	hypothetical protein && - && -	-
Sjc_0000109	596.734	629.99	707.906	636.855	599.316	690.746	644.877	642.306	0.00612259	0.966227	0.999587	Sjc_0000109	CM038282.1	4908596	4923523	+	7910	protein_coding	Mitochondrial folate transporter/carrier && sp|Q95J75|MFTC_MACFA Mitochondrial folate transporter/carrier OS=Macaca fascicularis OX=9541 GN=SLC25A32 PE=2 SV=1 && -	-
Sjc_0003583	2189.71	2452.19	2534.18	2098.51	2782.08	2325.38	2392.03	2401.99	-0.00625012	0.966227	0.999587	Sjc_0003583	CM038289.1	51302103	51413036	-	5445	protein_coding	Tyrosine-protein kinase transmembrane receptor Ror && sp|Q24488|ROR1_DROME Tyrosine-protein kinase transmembrane receptor Ror OS=Drosophila melanogaster OX=7227 GN=Ror PE=1 SV=1 && PF07679:Immunoglobulin I-set domain|PF07714:Protein tyrosine kinase	Pkinase_Tyr
Sjc_0009092	35.3995	44.8629	48.5818	45.1061	53.3953	28.6957	42.9481	42.399	0.016628	0.966365	0.999587	Sjc_0009092	CM038288.1	1691295	1708194	+	2832	protein_coding	partitioning defective 3 && - && -	-
Sjc_0005070	2.02283	6.68171	4.95733	7.51768	4.60304	2.04969	4.55396	4.72347	-0.0453274	0.96637	1	Sjc_0005070	CM038283.1	27351929	27355497	+	649	protein_coding	hypothetical protein && - && -	-
Sjc_0000110	16846.1	16369.2	15712.7	17601	17203.4	14299.7	16309.4	16368	-0.0051871	0.966502	0.999587	Sjc_0000110	CM038282.1	4931726	4959798	+	8225	protein_coding	Tropomyosin && sp|Q23758|TPM_CLOSI Tropomyosin OS=Clonorchis sinensis OX=79923 PE=2 SV=1 && PF00261:Tropomyosin	-
Sjc_0002666	1044.79	1381.21	1609.15	1187.79	1296.22	1529.07	1345.05	1337.69	0.0079538	0.966504	0.999587	Sjc_0002666	CM038289.1	17931612	17999021	-	9748	protein_coding	Rapamycin-insensitive companion of mTOR && - && -	-
Sjc_0006377	228.58	297.813	232.994	326.482	232.914	205.994	253.129	255.13	-0.00988532	0.966538	0.999587	Sjc_0006377	CM038284.1	32854337	32877404	-	2163	protein_coding	ATP-binding cassette sub-family G member 2 && sp|Q5MB13|ABCG2_MACMU Broad substrate specificity ATP-binding cassette transporter ABCG2 OS=Macaca mulatta OX=9544 GN=ABCG2 PE=2 SV=1 && PF00005:ABC transporter	ABC_tran
Sjc_0007109	714.058	658.626	696.009	557.382	705.186	795.281	689.564	685.95	0.00709176	0.966561	0.999587	Sjc_0007109	CM038285.1	17722743	17766777	-	5416	protein_coding	DNA repair/transcription protein MET18/MMS19 && - && PF14500:Dos2-interacting transcription regulator of RNA-Pol-II	-
Sjc_0003826	1302.7	1084.35	1105.48	1133.02	1169.17	1203.17	1164.18	1168.45	-0.00550499	0.966608	0.999587	Sjc_0003826	CM038289.1	62274504	62288278	-	7172	protein_coding	Uroporphyrinogen decarboxylase && sp|P70697|DCUP_MOUSE Uroporphyrinogen decarboxylase OS=Mus musculus OX=10090 GN=Urod PE=1 SV=2 && PF01208:Uroporphyrinogen decarboxylase (URO-D)	-
Sjc_0004261	1002.31	1411.75	1626.99	1038.51	1287.93	1687.92	1347.02	1338.12	0.00955749	0.96664	0.999587	Sjc_0004261	CM038289.1	80197702	80219035	-	6305	protein_coding	Menin && sp|O88559|MEN1_MOUSE Menin OS=Mus musculus OX=10090 GN=Men1 PE=1 SV=2 && PF05053:Menin	-
Sjc_0001851	576.506	731.17	738.642	586.379	683.092	766.585	682.106	678.685	0.00720087	0.966814	0.999587	Sjc_0001851	CM038282.1	71859335	71907638	-	7710	protein_coding	Histone deacetylase 4 && sp|Q6NZM9|HDAC4_MOUSE Histone deacetylase 4 OS=Mus musculus OX=10090 GN=Hdac4 PE=1 SV=1 && PF00850:Histone deacetylase domain	Hist_deacetyl
Sjc_0008054	1362.37	1238.98	1169.93	1102.95	1292.53	1390.72	1257.09	1262.07	-0.00597461	0.966828	0.999587	Sjc_0008054	CM038286.1	9513855	9531042	-	5904	protein_coding	transmembrane-lke protein && - && -	-
Sjc_0005555	437.942	394.221	400.552	456.431	431.765	338.199	410.905	408.798	0.00725355	0.96692	0.999587	Sjc_0005555	CM038283.1	47893134	47918021	+	1916	protein_coding	Adenine DNA glycosylase && sp|Q99P21|MUTYH_MOUSE Adenine DNA glycosylase OS=Mus musculus OX=10090 GN=Mutyh PE=1 SV=2 && PF14815:NUDIX domain|PF00730:HhH-GPD superfamily base excision DNA repair protein	HhH-GPD
Sjc_0000031	0	1.90906	0	2.14791	0	0	0.636354	0.71597	-0.147179	0.967017	1	Sjc_0000031	CM038282.1	1557185	1578275	+	1728	protein_coding	plexin domain-containing protein 2 && - && -	-
Sjc_0007875	1752.78	2088.51	2225.84	1358.55	1892.77	2774.26	2022.38	2008.53	0.00987886	0.967021	0.999587	Sjc_0007875	CM038286.1	1681114	1747291	-	5717	protein_coding	WD repeat-containing protein 7 && sp|Q9ERH3|WDR7_RAT WD repeat-containing protein 7 OS=Rattus norvegicus OX=10116 GN=Wdr7 PE=1 SV=1 && -	-
Sjc_0007341	2034.97	2263.19	2262.52	2491.57	2009.69	2035.34	2186.89	2178.87	0.005593	0.967479	0.999587	Sjc_0007341	CM038285.1	27029535	27035610	+	2661	protein_coding	Protein FAM50 like && sp|Q16U25|FAM50_AEDAE Protein FAM50 homolog OS=Aedes aegypti OX=7159 GN=AAEL010045 PE=3 SV=1 && PF04921:XAP5, circadian clock regulator	-
Sjc_0007503	1025.57	1242.8	1186.78	1313.45	1102.89	1024.85	1151.72	1147.06	0.00624671	0.967547	0.999587	Sjc_0007503	CM038285.1	33814043	33829486	+	4279	protein_coding	KICSTOR complex protein ITFG2 && sp|Q969R8|ITFG2_HUMAN KICSTOR complex protein ITFG2 OS=Homo sapiens OX=9606 GN=ITFG2 PE=1 SV=1 && -	-
Sjc_0007190	954.775	870.532	863.566	867.755	898.514	931.585	896.291	899.285	-0.00500601	0.967581	0.999587	Sjc_0007190	CM038285.1	20742620	20757589	-	4439	protein_coding	Fumarate hydratase%2C mitochondrial && sp|O94552|FUMH_SCHPO Fumarate hydratase, mitochondrial OS=Schizosaccharomyces pombe (strain 972 / ATCC 24843) OX=284812 GN=fum1 PE=3 SV=3 && PF10415:Fumarase C C-terminus	-
Sjc_0004502	1366.42	1189.34	1062.85	965.485	1308.18	1326.15	1206.21	1199.94	0.0071131	0.967659	0.999587	Sjc_0004502	CM038283.1	3539609	3577664	+	4236	protein_coding	Zinc transporter ZIP10 && sp|Q9ULF5|S39AA_HUMAN Zinc transporter ZIP10 OS=Homo sapiens OX=9606 GN=SLC39A10 PE=1 SV=2 && PF02535:ZIP Zinc transporter	-
Sjc_0008957	28.3196	43.9084	25.7781	53.6977	15.6503	27.6708	32.6687	32.3396	0.0218098	0.967801	0.999587	Sjc_0008957	CM038287.1	18218220	18229887	-	890	protein_coding	crossover junction endonuclease EME1 && - && -	-
Sjc_0005437	1309.78	1257.12	1353.35	1406.88	1237.3	1263.64	1306.75	1302.6	0.00485529	0.96784	0.999587	Sjc_0005437	CM038283.1	42356846	42375343	+	2563	protein_coding	Snurportin-1 && sp|Q68FP5|SPN1_RAT Snurportin-1 OS=Rattus norvegicus OX=10116 GN=Snupn PE=2 SV=1 && PF11538:Snurportin1	-
Sjc_0006575	561.335	500.174	578.024	504.759	559.73	581.088	546.511	548.525	-0.00586308	0.967953	0.999587	Sjc_0006575	CM038284.1	40790442	40794969	+	3363	protein_coding	Small acidic protein && - && PF15477:Small acidic protein family	-
Sjc_0000598	19.2169	17.1815	24.7866	16.1093	20.2534	25.6212	20.395	20.6613	-0.0203747	0.967984	0.999587	Sjc_0000598	CM038282.1	25184088	25185203	-	801	protein_coding	hypothetical protein && - && -	-
Sjc_0004711	437.942	499.219	516.553	590.675	469.51	401.74	484.572	487.308	-0.00745858	0.968375	0.999587	Sjc_0004711	CM038283.1	12817371	12842551	+	2850	protein_coding	putative tRNA/rRNA methyltransferase && sp|A0PV26|Y4155_MYCUA Uncharacterized tRNA/rRNA methyltransferase MUL_4155 OS=Mycobacterium ulcerans (strain Agy99) OX=362242 GN=MUL_4155 PE=3 SV=1 && PF00588:SpoU rRNA Methylase family|PF08032:RNA 2'-O ribose methyltransferase substrate binding	SpoU_methylase
Sjc_0001418	1271.35	1164.53	1130.27	1203.9	1210.6	1139.63	1188.72	1184.71	0.00472397	0.968381	0.999587	Sjc_0001418	CM038282.1	55068778	55103152	-	7253	protein_coding	Acidic fibroblast growth factor intracellular-binding protein && sp|Q9JI19|FIBP_MOUSE Acidic fibroblast growth factor intracellular-binding protein OS=Mus musculus OX=10090 GN=Fibp PE=1 SV=1 && -	-
Sjc_0005771	822.28	867.668	825.89	910.713	834.992	761.461	838.613	835.722	0.00525924	0.968388	0.999587	Sjc_0005771	CM038284.1	8194934	8195994	+	1027	protein_coding	Chromatin accessibility complex protein 1 && - && PF00808:Histone-like transcription factor (CBF/NF-Y) and archaeal histone	-
Sjc_0004157	59814	49461.9	54234.1	46898.5	57874.1	59369.3	54503.3	54714	-0.00557618	0.968398	0.999587	Sjc_0004157	CM038289.1	76049628	76055941	+	6248	protein_coding	Polyadenylate-binding protein 4 && sp|Q9EPH8|PABP1_RAT Polyadenylate-binding protein 1 OS=Rattus norvegicus OX=10116 GN=Pabpc1 PE=1 SV=1 && PF00658:Poly-adenylate binding protein, unique domain	-
Sjc_0003928	858.691	997.484	1047.98	555.234	1073.43	1296.43	968.051	975.031	-0.0106316	0.968543	0.999587	Sjc_0003928	CM038289.1	67360355	67390226	+	5504	protein_coding	Separin && sp|P60330|ESPL1_MOUSE Separin OS=Mus musculus OX=10090 GN=Espl1 PE=1 SV=1 && PF03568:Peptidase family C50	-
Sjc_0004854	1707.27	2268.92	2486.59	2187.65	2027.18	2219.82	2154.26	2144.88	0.00644344	0.968591	0.999587	Sjc_0004854	CM038283.1	18778842	18803381	-	8291	protein_coding	Cytoplasmic polyadenylation element-binding protein 4 && sp|Q17RY0|CPEB4_HUMAN Cytoplasmic polyadenylation element-binding protein 4 OS=Homo sapiens OX=9606 GN=CPEB4 PE=1 SV=1 && PF16367:RNA recognition motif|PF16366:Cytoplasmic polyadenylation element-binding protein ZZ domain	-
Sjc_0002498	4247.94	4417.57	4457.63	4413.95	4329.62	4414.01	4374.38	4385.86	-0.00373935	0.968724	0.999587	Sjc_0002498	CM038289.1	8341167	8352977	+	4124	protein_coding	Scaffold attachment factor B1 && sp|Q15424|SAFB1_HUMAN Scaffold attachment factor B1 OS=Homo sapiens OX=9606 GN=SAFB PE=1 SV=4 && PF02037:SAP domain|PF00076:RNA recognition motif. (a.k.a. RRM, RBD, or RNP domain)	RRM_1
Sjc_0001495	2550.79	2310.92	2075.14	2180.13	2307.97	2472.95	2312.28	2320.35	-0.00510129	0.968821	0.999587	Sjc_0001495	CM038282.1	58460038	58496006	+	1678	protein_coding	adenylate kinase && sp|P25824|KAD_SCHMA Adenylate kinase OS=Schistosoma mansoni OX=6183 PE=2 SV=1 && PF00406:Adenylate kinase	ADK
Sjc_0009546	13.1484	3.81812	1.98293	9.66559	3.68243	5.12423	6.31648	6.15742	0.0403098	0.968865	0.999587	Sjc_0009546	JAHRBV010000134.1	252727	255196	+	873	protein_coding	hypothetical protein && - && -	-
Sjc_0008926	2650.92	2349.1	2414.22	2186.57	2612.69	2640	2471.41	2479.75	-0.00509308	0.968926	0.999587	Sjc_0008926	CM038287.1	16966067	16982406	+	3609	protein_coding	Phenylalanine--tRNA ligase alpha subunit && sp|Q1JPX3|SYFA_DANRE Phenylalanine--tRNA ligase alpha subunit OS=Danio rerio OX=7955 GN=farsa PE=2 SV=2 && PF01409:tRNA synthetases class II core domain (F)|PF18552:PheRS DNA binding domain 1|PF18553:PheRS DNA binding domain 3	tRNA-synt_2d
Sjc_0004107	387.372	396.13	469.954	427.434	452.019	379.193	417.819	419.549	-0.00641045	0.96899	0.999587	Sjc_0004107	CM038289.1	74169371	74188579	-	7784	protein_coding	cAMP-specific 3'%2C5'-cyclic phosphodiesterase 7B && sp|Q13946|PDE7A_HUMAN High affinity cAMP-specific 3',5'-cyclic phosphodiesterase 7A OS=Homo sapiens OX=9606 GN=PDE7A PE=1 SV=2 && PF00233:3'5'-cyclic nucleotide phosphodiesterase	-
Sjc_0000465	346.915	487.765	497.715	249.157	404.147	690.746	444.132	448.017	-0.0126145	0.968999	0.999587	Sjc_0000465	CM038282.1	20648560	20656363	+	1290	protein_coding	Ras GTPase-activating protein 1 && - && -	-
Sjc_0002359	32.3653	30.545	26.7696	36.5145	26.6977	25.6212	29.8933	29.6111	0.0163276	0.969043	0.999587	Sjc_0002359	CM038289.1	2033844	2042522	+	1714	protein_coding	hypothetical protein && - && -	-
Sjc_0007937	108.221	165.134	200.276	197.608	140.853	139.379	157.877	159.28	-0.0111538	0.969118	0.999587	Sjc_0007937	CM038286.1	4281126	4298983	-	5192	protein_coding	Transcriptional regulator ERG like && sp|Q01414|ERG_LYTVA Transcriptional regulator ERG homolog (Fragment) OS=Lytechinus variegatus OX=7654 GN=ERG PE=3 SV=1 && PF00178:Ets-domain	Ets
Sjc_0007698	381.303	443.857	472.929	439.247	449.257	415.063	432.696	434.522	-0.00605729	0.969131	0.999587	Sjc_0007698	CM038285.1	41187186	41214406	+	7082	protein_coding	F-box/WD repeat-containing protein 7 && - && PF00400:WD domain, G-beta repeat|PF12937:F-box-like	WD40
Sjc_0005193	40.4566	54.4082	46.5989	74.1029	38.6656	30.7454	47.1546	47.8379	-0.0165025	0.969158	0.999587	Sjc_0005193	CM038283.1	31956321	31975926	+	5001	protein_coding	ER membrane protein complex subunit 3 && sp|Q7SXW4|EMC3_DANRE ER membrane protein complex subunit 3 OS=Danio rerio OX=7955 GN=emc3 PE=2 SV=1 && PF01956:Integral membrane protein EMC3/TMCO1-like	-
Sjc_0007344	85.9702	108.816	90.2233	133.17	99.4257	55.3417	95.0033	95.9793	-0.013463	0.969201	0.999587	Sjc_0007344	CM038285.1	27119595	27133000	+	4064	protein_coding	IQ domain-containing protein D && - && -	-
Sjc_0004329	1876.17	1665.66	1588.33	1355.33	1865.15	1885.72	1710.05	1702.07	0.00643034	0.969249	0.999587	Sjc_0004329	CM038289.1	83444322	83484903	-	2972	protein_coding	Elongation factor G%2C mitochondrial && sp|B4MZW9|EFGM_DROWI Elongation factor G, mitochondrial OS=Drosophila willistoni OX=7260 GN=mEFG1 PE=3 SV=1 && PF00009:Elongation factor Tu GTP binding domain|PF03764:Elongation factor G, domain IV|PF03144:Elongation factor Tu domain 2|PF14492:Elongation Factor G, domain II|PF00679:Elongation factor G C-terminus	GTP_EFTU
Sjc_0001891	1422.05	1359.25	1396.97	1093.29	1270.44	1836.52	1392.76	1400.08	-0.00759738	0.969291	0.999587	Sjc_0001891	CM038282.1	73853529	73892125	+	7304	protein_coding	BTB/POZ domain-containing protein KCTD3 && sp|Q9Y597|KCTD3_HUMAN BTB/POZ domain-containing protein KCTD3 OS=Homo sapiens OX=9606 GN=KCTD3 PE=1 SV=2 && -	-
Sjc_0005697	8.09131	17.1815	11.8976	19.3312	5.52365	13.323	12.3901	12.7259	-0.0277813	0.969308	0.999587	Sjc_0005697	CM038284.1	4973030	4998902	-	2507	protein_coding	Endothelin-converting enzyme && - && PF01431:Peptidase family M13|PF05649:Peptidase family M13	-
Sjc_0008451	737.321	779.851	799.121	766.803	678.489	862.92	772.098	769.404	0.00559178	0.969406	0.999587	Sjc_0008451	CM038286.1	24072895	24093631	-	2126	protein_coding	Ubiquitin carboxyl-terminal hydrolase 22 && sp|A6H8I0|UBP22_DANRE Ubiquitin carboxyl-terminal hydrolase 22 OS=Danio rerio OX=7955 GN=usp22 PE=2 SV=1 && PF00443:Ubiquitin carboxyl-terminal hydrolase	UCH
Sjc_0007551	1200.55	1090.07	1117.38	930.045	1140.63	1322.05	1136	1130.91	0.00620541	0.96942	0.999587	Sjc_0007551	CM038285.1	35647948	35668531	+	5000	protein_coding	Eukaryotic initiation factor 4A-II && sp|Q3SZ65|IF4A2_BOVIN Eukaryotic initiation factor 4A-II OS=Bos taurus OX=9913 GN=EIF4A2 PE=2 SV=1 && PF00078:Reverse transcriptase (RNA-dependent DNA polymerase)	RVT_1
Sjc_0003841	904.204	914.44	986.508	866.681	877.34	1071.99	935.051	938.67	-0.00547208	0.969566	0.999587	Sjc_0003841	CM038289.1	62693700	62724084	-	2684	protein_coding	Kinesin light chain 1 && sp|P46825|KLC_DORPE Kinesin light chain OS=Doryteuthis pealeii OX=1051067 PE=2 SV=1 && PF13374:Tetratricopeptide repeat|PF13424:Tetratricopeptide repeat	-
Sjc_0003436	536.05	756.943	690.06	675.517	651.791	665.125	661.017	664.144	-0.00638114	0.96962	0.999587	Sjc_0003436	CM038289.1	46002075	46046524	+	7649	protein_coding	DNA polymerase theta && sp|O75417|DPOLQ_HUMAN DNA polymerase theta OS=Homo sapiens OX=9606 GN=POLQ PE=1 SV=2 && PF00476:DNA polymerase family A|PF00270:DEAD/DEAH box helicase|PF00271:Helicase conserved C-terminal domain	DEAD
Sjc_0009204	48.5479	47.7265	56.5135	63.3633	46.951	44.0684	50.9293	51.4609	-0.0128121	0.969674	0.999587	Sjc_0009204	CM038288.1	6709905	6716007	-	1083	protein_coding	Irregular chiasm C-roughest protein && - && -	-
Sjc_0000529	22.2511	15.2725	17.8464	21.4791	20.2534	14.3478	18.4567	18.6934	-0.0199781	0.969759	0.999587	Sjc_0000529	CM038282.1	22487174	22532402	-	4835	protein_coding	hypothetical protein && - && -	-
Sjc_0004974	1538.36	1488.11	1486.21	1705.44	1358.82	1433.76	1504.23	1499.34	0.00508213	0.969803	0.999587	Sjc_0004974	CM038283.1	22563513	22569847	+	2334	protein_coding	Cell division cycle 7-related protein kinase && sp|O00311|CDC7_HUMAN Cell division cycle 7-related protein kinase OS=Homo sapiens OX=9606 GN=CDC7 PE=1 SV=1 && PF00069:Protein kinase domain	Pkinase
Sjc_0007535	2979.63	3863.94	4270.24	3767.43	3513.96	3879.04	3704.6	3720.15	-0.00595456	0.969822	0.999587	Sjc_0007535	CM038285.1	35128638	35193395	+	5961	protein_coding	Protein kinase C-binding protein 1 && sp|Q9ULU4|PKCB1_HUMAN Protein kinase C-binding protein 1 OS=Homo sapiens OX=9606 GN=ZMYND8 PE=1 SV=2 && PF00439:Bromodomain	Bromodomain
Sjc_0005808	3132.35	2659.32	2430.08	2482.98	2862.17	2906.46	2740.58	2750.54	-0.00538322	0.970152	0.999587	Sjc_0005808	CM038284.1	9431842	9441974	+	2349	protein_coding	Actin-like protein 6A && sp|Q4R333|ACL6A_MACFA Actin-like protein 6A OS=Macaca fascicularis OX=9541 GN=ACTL6A PE=2 SV=1 && PF00022:Actin	Actin
Sjc_0003173	300.39	98.3166	78.3257	260.971	109.552	100.435	159.011	156.986	0.0190219	0.97018	0.999587	Sjc_0003173	CM038289.1	36414133	36425833	+	2474	protein_coding	Pre-mRNA-splicing factor 18 && sp|Q6GMH0|PRP18_DANRE Pre-mRNA-splicing factor 18 OS=Danio rerio OX=7955 GN=prpf18 PE=2 SV=1 && PF02840:Prp18 domain|PF08799:pre-mRNA processing factor 4 (PRP4) like	-
Sjc_0005287	1677.94	1702.88	1905.6	2079.18	1649.73	1537.27	1762.14	1755.39	0.00577288	0.970205	0.999587	Sjc_0005287	CM038283.1	36163843	36178997	-	4584	protein_coding	DNA-(apurinic or apyrimidinic site) lyase%2C chloroplastic && sp|Q13614|MTMR2_HUMAN Myotubularin-related protein 2 OS=Homo sapiens OX=9606 GN=MTMR2 PE=1 SV=4 && PF03372:Endonuclease/Exonuclease/phosphatase family	Exo_endo_phos
Sjc_0004773	841.497	943.076	913.139	1066.44	788.041	855.746	899.237	903.408	-0.00593882	0.970235	0.999587	Sjc_0004773	CM038283.1	15528735	15531657	-	1601	protein_coding	Aurora kinase A && sp|P97477|AURKA_MOUSE Aurora kinase A OS=Mus musculus OX=10090 GN=Aurka PE=1 SV=1 && PF00069:Protein kinase domain	Pkinase
Sjc_0002624	2066.32	1924.33	1849.08	2235.97	1927.75	1654.1	1946.58	1939.28	0.00552329	0.970248	0.999587	Sjc_0002624	CM038289.1	14715942	14740773	+	6611	protein_coding	Exocyst complex component 3 && sp|O60645|EXOC3_HUMAN Exocyst complex component 3 OS=Homo sapiens OX=9606 GN=EXOC3 PE=1 SV=3 && PF06046:Exocyst complex component Sec6	-
Sjc_0003735	2304	2549.55	2562.94	2088.84	2415.68	2882.89	2472.16	2462.47	0.00563283	0.970345	0.999587	Sjc_0003735	CM038289.1	57936023	57963587	+	5612	protein_coding	WD repeat-containing protein 47 && sp|O94967|WDR47_HUMAN WD repeat-containing protein 47 OS=Homo sapiens OX=9606 GN=WDR47 PE=1 SV=1 && PF00400:WD domain, G-beta repeat	WD40
Sjc_0005839	6.06849	9.5453	10.9061	12.8875	11.9679	1.02485	8.83997	8.62674	0.0345169	0.970408	0.999587	Sjc_0005839	CM038284.1	10830548	10845432	+	1977	protein_coding	MutS protein like && sp|O15457|MSH4_HUMAN MutS protein homolog 4 OS=Homo sapiens OX=9606 GN=MSH4 PE=1 SV=2 && PF00488:MutS domain V|PF05192:MutS domain III	-
Sjc_0000055	40.4566	50.5901	64.4452	24.701	51.5541	80.9628	51.8306	52.406	-0.0171412	0.97044	0.999587	Sjc_0000055	CM038282.1	2751296	2767324	-	579	protein_coding	hypothetical protein && - && -	-
Sjc_0002516	2000.58	2108.56	2258.56	2029.77	2067.69	2289.51	2122.56	2128.99	-0.00432415	0.970974	0.999587	Sjc_0002516	CM038289.1	9196472	9238605	+	5213	protein_coding	Mediator of RNA polymerase II transcription subunit 14 && sp|O60244|MED14_HUMAN Mediator of RNA polymerase II transcription subunit 14 OS=Homo sapiens OX=9606 GN=MED14 PE=1 SV=2 && PF08638:Mediator complex subunit MED14	-
Sjc_0005000	6993.93	5841.73	5504.61	5073.36	6442.42	6750.66	6113.42	6088.81	0.00573768	0.97118	0.999587	Sjc_0005000	CM038283.1	24354578	24377387	-	3096	protein_coding	aminopeptidase W07G4.4 && sp|Q27245|YH24_CAEEL Putative aminopeptidase W07G4.4 OS=Caenorhabditis elegans OX=6239 GN=lap-2 PE=3 SV=1 && PF00883:Cytosol aminopeptidase family, catalytic domain	-
Sjc_0003587	1584.89	1595.97	1648.81	1443.39	1655.25	1715.59	1609.89	1604.75	0.00438853	0.971471	0.999587	Sjc_0003587	CM038289.1	51585147	51601180	+	7394	protein_coding	Protein arginine N-methyltransferase 7 && sp|Q5ZIB9|ANM7_CHICK Protein arginine N-methyltransferase 7 OS=Gallus gallus OX=9031 GN=PRMT7 PE=2 SV=1 && PF06325:Ribosomal protein L11 methyltransferase (PrmA)	-
Sjc_0003730	4225.69	3814.3	3689.24	3932.82	3874.84	3952.83	3909.74	3920.16	-0.00385669	0.971665	0.999587	Sjc_0003730	CM038289.1	57777359	57800663	-	7897	protein_coding	Lysocardiolipin acyltransferase 1 && sp|P10735|RT12_DROME 40S ribosomal protein S12, mitochondrial OS=Drosophila melanogaster OX=7227 GN=tko PE=1 SV=1 && PF00164:Ribosomal protein S12/S23	Ribosomal_S12
Sjc_0000867	53.605	127.907	180.447	34.3665	87.4578	248.013	120.653	123.279	-0.0310082	0.971937	0.999587	Sjc_0000867	CM038282.1	35565262	35572972	+	367	protein_coding	Talin-2 && - && PF16511:N-terminal or F0 domain of Talin-head FERM	-
Sjc_0000356	2.02283	1.90906	5.94879	2.14791	0.920609	7.17392	3.29356	3.41415	-0.0460219	0.972058	1	Sjc_0000356	CM038282.1	15642678	15669047	+	1908	protein_coding	Protein TBATA && - && PF15256:SPATIAL	-
Sjc_0000841	1.01141	0.95453	0	2.14791	0	0	0.655315	0.71597	-0.106149	0.972195	1	Sjc_0000841	CM038282.1	34626689	34630085	+	1038	protein_coding	hypothetical protein && - && -	-
Sjc_0001259	4415.83	4047.21	4182	4039.14	4625.14	3943.61	4215.01	4202.63	0.004076	0.972419	0.999587	Sjc_0001259	CM038282.1	49932181	49984755	-	5709	protein_coding	hypothetical protein && - && -	-
Sjc_0008435	200.26	306.404	270.67	320.038	242.12	220.342	259.111	260.833	-0.00819629	0.972444	0.999587	Sjc_0008435	CM038286.1	23621321	23639984	-	2485	protein_coding	hypothetical protein && - && -	-
Sjc_0003838	798.006	782.715	798.129	820.501	765.946	786.057	792.95	790.835	0.0041196	0.97255	0.999587	Sjc_0003838	CM038289.1	62590122	62595877	+	3311	protein_coding	Presenilins-associated rhomboid-like protein%2C mitochondrial && sp|Q9H300|PARL_HUMAN Presenilins-associated rhomboid-like protein, mitochondrial OS=Homo sapiens OX=9606 GN=PARL PE=1 SV=2 && PF01694:Rhomboid family	Rhomboid
Sjc_0008136	1530.27	1401.25	1487.2	1496.02	1392.88	1542.39	1472.91	1477.1	-0.00396478	0.972685	0.999587	Sjc_0008136	CM038286.1	12978455	12990455	+	2795	protein_coding	39S ribosomal protein L3%2C mitochondrial && sp|Q3ZBX6|RM03_BOVIN 39S ribosomal protein L3, mitochondrial OS=Bos taurus OX=9913 GN=MRPL3 PE=1 SV=1 && PF00297:Ribosomal protein L3	-
Sjc_0003291	1283.48	1503.39	1471.33	1833.24	1352.37	1093.51	1419.4	1426.38	-0.00679143	0.97269	0.999587	Sjc_0003291	CM038289.1	40512659	40534862	+	11980	protein_coding	Inositol-pentakisphosphate 2-kinase && sp|Q9H8X2|IPPK_HUMAN Inositol-pentakisphosphate 2-kinase OS=Homo sapiens OX=9606 GN=IPPK PE=1 SV=1 && PF06090:Inositol-pentakisphosphate 2-kinase	-
Sjc_0002111	2.02283	0	3.96586	3.22186	0	3.07454	1.99623	2.0988	-0.0636489	0.972708	1	Sjc_0002111	CM038282.1	82675814	82682048	+	746	protein_coding	hypothetical protein && - && -	-
Sjc_0005371	744.401	754.079	801.104	945.08	684.933	661.026	766.528	763.68	0.00600187	0.972796	0.999587	Sjc_0005371	CM038283.1	39402725	39409153	+	2794	protein_coding	Dihydroorotate dehydrogenase && sp|P32748|PYRD_DROME Dihydroorotate dehydrogenase (quinone), mitochondrial OS=Drosophila melanogaster OX=7227 GN=Dhod PE=2 SV=2 && PF01180:Dihydroorotate dehydrogenase	DHO_dh
Sjc_0008027	3.03424	2.86359	0.991465	2.14791	0.920609	4.09938	2.29643	2.3893	-0.0484065	0.972937	1	Sjc_0008027	CM038286.1	8514132	8523274	+	873	protein_coding	Peptidase inhibitor 16 && - && PF00188:Cysteine-rich secretory protein family	SCP
Sjc_0005830	2065.31	1840.33	1976.98	1907.34	1828.33	2164.47	1960.87	1966.72	-0.00423683	0.973129	0.999587	Sjc_0005830	CM038284.1	10416092	10421836	-	5677	protein_coding	Transcription factor AP-4 && sp|Q01664|TFAP4_HUMAN Transcription factor AP-4 OS=Homo sapiens OX=9606 GN=TFAP4 PE=1 SV=2 && PF00010:Helix-loop-helix DNA-binding domain	HLH
Sjc_0002897	812.166	947.849	1057.89	1006.3	925.212	896.74	939.303	942.749	-0.0050209	0.973158	0.999587	Sjc_0002897	CM038289.1	26915579	26963404	-	6043	protein_coding	SH3 and multiple ankyrin repeat domains protein 3 && sp|Q9BYB0|SHAN3_HUMAN SH3 and multiple ankyrin repeat domains protein 3 OS=Homo sapiens OX=9606 GN=SHANK3 PE=1 SV=3 && -	-
Sjc_0002144	1084.24	901.077	905.208	837.684	1003.46	1038.17	963.507	959.772	0.00513333	0.973275	0.999587	Sjc_0002144	CM038282.1	84081043	84098528	+	3304	protein_coding	Kynurenine--oxoglutarate transaminase 3 && sp|Q71RI9|KAT3_MOUSE Kynurenine--oxoglutarate transaminase 3 OS=Mus musculus OX=10090 GN=Kyat3 PE=1 SV=1 && PF00155:Aminotransferase class I and II	Aminotran_1_2
Sjc_0007732	622.02	653.853	651.393	770.025	622.331	527.796	642.422	640.051	0.00582032	0.973296	0.999587	Sjc_0007732	CM038285.1	42382199	42393418	-	679	protein_coding	Protein N-lysine methyltransferase FAM173B && sp|Q9D1Z3|ACKMT_MOUSE ATP synthase subunit C lysine N-methyltransferase OS=Mus musculus OX=10090 GN=Atpsckmt PE=1 SV=1 && -	-
Sjc_0001913	40.4566	30.545	37.6757	50.4759	36.8243	22.5466	36.2257	36.6156	-0.0145392	0.973402	0.999587	Sjc_0001913	CM038282.1	74498049	74514818	+	2195	protein_coding	Beta carbonic anhydrase 1 && sp|A8XKV0|BCA1_CAEBR Beta carbonic anhydrase 1 OS=Caenorhabditis briggsae OX=6238 GN=bca-1 PE=3 SV=2 && PF00484:Carbonic anhydrase	-
Sjc_0004893	2077.44	2068.47	2172.3	1722.62	1985.75	2634.88	2106.07	2114.42	-0.00574013	0.973487	0.999587	Sjc_0004893	CM038283.1	19790895	19824291	-	9807	protein_coding	Ubiquitin thioesterase ZRANB1 && sp|Q9UGI0|ZRAN1_HUMAN Ubiquitin thioesterase ZRANB1 OS=Homo sapiens OX=9606 GN=ZRANB1 PE=1 SV=2 && PF02338:OTU-like cysteine protease	OTU
Sjc_0005870	97.0958	88.7713	83.2831	102.026	83.7754	81.9877	89.7167	89.2629	0.00858664	0.973492	0.999587	Sjc_0005870	CM038284.1	12096701	12104877	-	1666	protein_coding	Facilitated trehalose transporter Tret1 && sp|B4MYA4|TRET1_DROWI Facilitated trehalose transporter Tret1 OS=Drosophila willistoni OX=7260 GN=Tret1 PE=3 SV=1 && PF00083:Sugar (and other) transporter	Sugar_tr
Sjc_0008195	23.2625	26.7269	23.7952	33.2926	11.0473	30.7454	24.5948	25.0284	-0.017941	0.973536	0.999587	Sjc_0008195	CM038286.1	15057691	15062245	-	4413	protein_coding	Protein CLEC16A && sp|Q2KHT3|CL16A_HUMAN Protein CLEC16A OS=Homo sapiens OX=9606 GN=CLEC16A PE=1 SV=2 && PF09758:Uncharacterised conserved protein	-
Sjc_0004009	888.022	1130.16	1057.89	1342.44	903.117	816.802	1025.36	1020.79	0.00694981	0.973596	0.999587	Sjc_0004009	CM038289.1	70507720	70513401	-	1423	protein_coding	Protein canopy 4 && sp|Q2L6K8|CNPY4_DANRE Protein canopy 4 OS=Danio rerio OX=7955 GN=cnpy4 PE=2 SV=1 && PF11938:TLR4 regulator and MIR-interacting MSAP	-
Sjc_0006981	1013.44	1032.8	1077.72	1332.78	935.338	870.094	1041.32	1046.07	-0.00610214	0.973609	0.999587	Sjc_0006981	CM038285.1	11821951	11835667	-	1338	protein_coding	hypothetical protein && - && PF14780:Domain of unknown function (DUF4477)	-
Sjc_0004168	683.716	619.49	554.229	670.148	571.698	609.783	619.145	617.21	0.00497793	0.973876	0.999587	Sjc_0004168	CM038289.1	76463416	76487642	+	2457	protein_coding	Dual specificity protein phosphatase 10 && sp|Q9Y6W6|DUS10_HUMAN Dual specificity protein phosphatase 10 OS=Homo sapiens OX=9606 GN=DUSP10 PE=1 SV=1 && PF00782:Dual specificity phosphatase, catalytic domain	DSPc
Sjc_0002352	647.305	665.308	629.58	720.623	617.728	610.808	647.398	649.72	-0.00455586	0.973886	0.999587	Sjc_0002352	CM038289.1	1750526	1751699	-	1174	protein_coding	Basic helix-loop-helix transcription factor scleraxis && sp|Q7RTU7|SCX_HUMAN Basic helix-loop-helix transcription factor scleraxis OS=Homo sapiens OX=9606 GN=SCX PE=1 SV=1 && PF00010:Helix-loop-helix DNA-binding domain	HLH
Sjc_0005820	1.01141	0	1.98293	0	2.76183	0	0.998115	0.920609	0.0885509	0.974001	1	Sjc_0005820	CM038284.1	9973109	9990757	+	1217	protein_coding	Transmembrane protease serine 4 && sp|Q8VCA5|TMPS4_MOUSE Transmembrane protease serine 4 OS=Mus musculus OX=10090 GN=Tmprss4 PE=2 SV=1 && PF00089:Trypsin|PF00431:CUB domain	Trypsin
Sjc_0001736	1480.71	1659.93	1882.79	1567.97	1579.76	1892.89	1674.48	1680.21	-0.00484251	0.974169	0.999587	Sjc_0001736	CM038282.1	67432703	67460501	+	5886	protein_coding	E3 ubiquitin-protein ligase && sp|Q6NRX0|RN149_XENLA E3 ubiquitin-protein ligase RNF149 OS=Xenopus laevis OX=8355 GN=rnf149 PE=2 SV=1 && -	-
Sjc_0001482	1508.02	1600.75	1575.44	1448.76	1587.13	1660.25	1561.4	1565.38	-0.00378074	0.974255	0.999587	Sjc_0001482	CM038282.1	57962362	57979681	-	11713	protein_coding	Tubulin gamma-1 chain && sp|P23330|TBG1_XENLA Tubulin gamma-1 chain OS=Xenopus laevis OX=8355 GN=tubg1 PE=1 SV=1 && PF00091:Tubulin/FtsZ family, GTPase domain	Tubulin
Sjc_0002667	3219.33	2833.05	2695.79	2840.61	2955.15	2975.13	2916.06	2923.63	-0.00383321	0.974297	0.999587	Sjc_0002667	CM038289.1	18013954	18020524	+	3741	protein_coding	Serine/threonine-protein kinase haspin && sp|Q2KIP2|HASP_BOVIN Serine/threonine-protein kinase haspin OS=Bos taurus OX=9913 GN=HASPIN PE=2 SV=1 && PF12330:Haspin like kinase domain	-
Sjc_0001850	1450.37	2073.24	2215.92	1475.61	1873.44	2418.64	1913.18	1922.56	-0.0070659	0.974461	0.999587	Sjc_0001850	CM038282.1	71773197	71859555	+	10318	protein_coding	TNFR CD27 30 40 95 cysteine rich region && - && PF00020:TNFR/NGFR cysteine-rich region	-
Sjc_0004630	924.433	836.169	837.788	956.893	853.404	796.305	866.13	868.868	-0.00438323	0.974513	0.999587	Sjc_0004630	CM038283.1	9367417	9373154	-	5704	protein_coding	Protein BCCIP like && sp|Q9VFR0|BCCIP_DROME Protein BCCIP homolog OS=Drosophila melanogaster OX=7227 GN=CG9286 PE=2 SV=2 && PF13862:p21-C-terminal region-binding protein	-
Sjc_0000470	2.02283	4.77265	1.98293	3.22186	2.76183	3.07454	2.92614	3.01941	-0.0390399	0.974687	1	Sjc_0000470	CM038282.1	20879478	20897103	+	1730	protein_coding	Cystathionine beta-synthase && sp|Q91WT9|CBS_MOUSE Cystathionine beta-synthase OS=Mus musculus OX=10090 GN=Cbs PE=1 SV=3 && PF00291:Pyridoxal-phosphate dependent enzyme	PALP
Sjc_0007437	1695.13	1731.52	1821.32	1316.67	1625.8	2282.33	1749.32	1741.6	0.00633896	0.974729	0.999587	Sjc_0007437	CM038285.1	31014882	31034779	-	3271	protein_coding	Tripartite motif-containing protein 59 && sp|Q5ZMD4|TRI59_CHICK Tripartite motif-containing protein 59 OS=Gallus gallus OX=9031 GN=TRIM59 PE=2 SV=1 && PF14634:zinc-RING finger domain	-
Sjc_0000455	2013.73	2156.28	2242.69	2622.6	2038.23	1776.06	2137.57	2145.63	-0.00523286	0.974982	0.999587	Sjc_0000455	CM038282.1	20188708	20229011	+	6571	protein_coding	DENN domain-containing protein && - && PF02141:DENN (AEX-3) domain	DENN
Sjc_0005455	7111.25	6664.53	6419.74	4732.92	6809.74	8563.61	6731.84	6702.09	0.0063467	0.97499	0.999587	Sjc_0005455	CM038283.1	43031607	43071854	-	2411	protein_coding	Calcium-transporting ATPase sarcoplasmic/endoplasmic reticulum type && sp|P35316|ATC_ARTSF Calcium-transporting ATPase sarcoplasmic/endoplasmic reticulum type OS=Artemia franciscana OX=6661 PE=2 SV=1 && PF00122:E1-E2 ATPase|PF08282:haloacid dehalogenase-like hydrolase|PF00689:Cation transporting ATPase, C-terminus|PF13246:Cation transport ATPase (P-type)	Cation_ATPase_C
Sjc_0006777	11.1256	89.7259	117.984	27.9228	53.3953	134.255	72.9453	71.8577	0.0220757	0.975176	0.999587	Sjc_0006777	CM038285.1	1281373	1292156	-	355	protein_coding	platelet binding protein-related && - && -	-
Sjc_0000744	637.191	677.717	568.11	696.996	616.808	575.963	627.672	629.923	-0.00470005	0.975248	0.999587	Sjc_0000744	CM038282.1	30750353	30759875	+	937	protein_coding	hypothetical protein && - && -	-
Sjc_0009290	5157.2	5165.92	5122.9	4566.45	4916.97	6007.65	5148.67	5163.69	-0.0042062	0.975381	0.999587	Sjc_0009290	CM038288.1	10219642	10236180	+	7672	protein_coding	Frizzled-7 && sp|Q9I9M5|FZD1_XENLA Frizzled-1 OS=Xenopus laevis OX=8355 GN=fzd1 PE=1 SV=1 && PF01392:Fz domain	Fz
Sjc_0002984	33.3767	31.4995	26.7696	33.2926	23.9358	33.8199	30.5486	30.3494	0.0127683	0.975585	0.999587	Sjc_0002984	CM038289.1	29799958	29826614	+	3967	protein_coding	Single-minded like && sp|Q14190|SIM2_HUMAN Single-minded homolog 2 OS=Homo sapiens OX=9606 GN=SIM2 PE=1 SV=2 && PF08447:PAS fold|PF00989:PAS fold	PAS
Sjc_0008549	673.602	624.263	599.836	567.048	660.076	664.1	632.567	630.408	0.00432981	0.975795	0.999587	Sjc_0008549	CM038287.1	1210070	1237081	-	7573	protein_coding	Receptor-type tyrosine-protein phosphatase V && sp|Q64612|PTPRV_RAT Receptor-type tyrosine-protein phosphatase V OS=Rattus norvegicus OX=10116 GN=Ptprv PE=1 SV=1 && PF00102:Protein-tyrosine phosphatase	Y_phosphatase
Sjc_0001506	2499.2	2682.23	2681.91	3059.7	2463.55	2364.32	2621.12	2629.19	-0.00422421	0.975937	0.999587	Sjc_0001506	CM038282.1	58675856	58700512	-	3445	protein_coding	Nuclear valosin-containing protein-like && sp|O15381|NVL_HUMAN Nuclear valosin-containing protein-like OS=Homo sapiens OX=9606 GN=NVL PE=1 SV=1 && PF00004:ATPase family associated with various cellular activities (AAA)	AAA
Sjc_0008407	1066.03	1108.21	1045	854.868	1223.49	1150.9	1073.08	1076.42	-0.00499942	0.975942	0.999587	Sjc_0008407	CM038286.1	22909396	22939226	-	5143	protein_coding	Dynactin subunit 4 && sp|Q8CBY8|DCTN4_MOUSE Dynactin subunit 4 OS=Mus musculus OX=10090 GN=Dctn4 PE=1 SV=1 && PF05502:Dynactin p62 family	-
Sjc_0007332	2042.05	1849.88	1961.12	2065.21	1923.15	1850.87	1951.01	1946.41	0.00344311	0.976006	0.999587	Sjc_0007332	CM038285.1	26645047	26678863	+	3500	protein_coding	Tetratricopeptide repeat protein 7B && sp|Q9ULT0|TTC7A_HUMAN Tetratricopeptide repeat protein 7A OS=Homo sapiens OX=9606 GN=TTC7A PE=1 SV=3 && -	-
Sjc_0007972	134.518	187.088	179.455	176.129	176.757	150.652	167.02	167.846	-0.00670288	0.976089	0.999587	Sjc_0007972	CM038286.1	6002103	6024065	-	1071	protein_coding	Diacylglycerol kinase zeta && sp|F1MAB7|DGKI_RAT Diacylglycerol kinase iota OS=Rattus norvegicus OX=10116 GN=Dgki PE=1 SV=1 && PF00609:Diacylglycerol kinase accessory domain	-
Sjc_0007398	1269.32	1168.35	1117.38	1081.47	1206.92	1256.46	1185.02	1181.62	0.00386452	0.976154	0.999587	Sjc_0007398	CM038285.1	29384782	29406186	-	2397	protein_coding	CST complex subunit STN1 && - && PF01336:OB-fold nucleic acid binding domain	tRNA_anti
Sjc_0000510	4442.13	4299.21	4426.89	4430.06	4151.02	4560.56	4389.41	4380.55	0.0029893	0.976439	0.999587	Sjc_0000510	CM038282.1	21860307	21876571	+	7662	protein_coding	dynein light chain type 1 && - && -	-
Sjc_0004167	2.02283	0	4.95733	2.14791	0	5.12423	2.32672	2.42405	-0.0537444	0.976484	1	Sjc_0004167	CM038289.1	76441761	76447229	-	1172	protein_coding	Placenta specific 8 && - && -	-
Sjc_0007495	758.561	1011.8	968.661	1141.61	865.372	721.492	913.008	909.492	0.00600332	0.976565	0.999587	Sjc_0007495	CM038285.1	33529442	33541135	+	5108	protein_coding	transferase CAF17 like%2C mitochondrial && sp|B8JMH0|CAF17_DANRE Putative transferase CAF17 homolog, mitochondrial OS=Danio rerio OX=7955 GN=iba57 PE=3 SV=1 && -	-
Sjc_0005258	1985.41	2247.92	2293.26	950.45	1868.84	3780.66	2175.53	2199.98	-0.0161361	0.976767	0.999587	Sjc_0005258	CM038283.1	34735444	34794773	-	8168	protein_coding	Telomerase protein component 1 && sp|Q99973|TEP1_HUMAN Telomerase protein component 1 OS=Homo sapiens OX=9606 GN=TEP1 PE=1 SV=2 && PF13271:Domain of unknown function (DUF4062)|PF05731:TROVE domain	-
Sjc_0001384	2493.14	2448.37	2308.13	2239.2	2441.45	2551.87	2416.55	2410.84	0.00330488	0.976784	0.999587	Sjc_0001384	CM038282.1	53688063	53712440	-	5386	protein_coding	Mitotic checkpoint protein BUB3 && sp|Q1JQB2|BUB3_BOVIN Mitotic checkpoint protein BUB3 OS=Bos taurus OX=9913 GN=BUB3 PE=2 SV=1 && PF14808:TMEM164 family	-
Sjc_0003782	1014.45	1049.03	1009.31	940.784	980.448	1160.13	1024.26	1027.12	-0.00395659	0.976814	0.999587	Sjc_0003782	CM038289.1	60399852	60412920	-	4004	protein_coding	E3 ubiquitin-protein ligase && sp|Q5RFV4|R1441_DANRE Probable E3 ubiquitin-protein ligase RNF144A-A OS=Danio rerio OX=7955 GN=rnf144aa PE=3 SV=1 && PF01485:IBR domain, a half RING-finger domain	IBR
Sjc_0007453	8094.35	7634.33	7505.39	5806.87	8095.83	9248.21	7744.69	7716.97	0.00512079	0.976858	0.999587	Sjc_0007453	CM038285.1	31573070	31607016	+	14697	protein_coding	Alpha-adducin && sp|Q63028|ADDA_RAT Alpha-adducin OS=Rattus norvegicus OX=10116 GN=Add1 PE=1 SV=2 && PF00596:Class II Aldolase and Adducin N-terminal domain	Aldolase_II
Sjc_0000680	980.06	1301.98	1394.99	1053.55	1180.22	1457.33	1225.68	1230.37	-0.00545575	0.976895	0.999587	Sjc_0000680	CM038282.1	28667321	28726859	-	8527	protein_coding	Armadillo repeat-containing protein && - && -	-
Sjc_0006340	2242.31	2855.96	3163.77	2212.35	2692.78	3389.17	2754.01	2764.76	-0.00563626	0.976956	0.999587	Sjc_0006340	CM038284.1	31379709	31432009	-	7199	protein_coding	Serine/threonine-protein kinase ULK4 && sp|Q3V129|ULK4_MOUSE Serine/threonine-protein kinase ULK4 OS=Mus musculus OX=10090 GN=Ulk4 PE=1 SV=2 && PF00069:Protein kinase domain	Pkinase
Sjc_0008271	0	0	1.98293	2.14791	0	0	0.660977	0.71597	-0.10134	0.977165	1	Sjc_0008271	CM038286.1	17598683	17606522	-	1161	protein_coding	UPF0506 protein && - && PF11703:UPF0506	-
Sjc_0001359	2101.72	2037.92	2215.92	2104.95	1990.36	2246.46	2118.52	2113.92	0.00324908	0.977173	0.999587	Sjc_0001359	CM038282.1	53047447	53077009	+	3414	protein_coding	Sodium/hydrogen exchanger 9 && sp|Q8IVB4|SL9A9_HUMAN Sodium/hydrogen exchanger 9 OS=Homo sapiens OX=9606 GN=SLC9A9 PE=1 SV=1 && PF00999:Sodium/hydrogen exchanger family	Na_H_Exchanger
Sjc_0006627	1941.92	2013.1	1944.26	1876.2	1960.9	2049.69	1966.43	1962.26	0.0030309	0.977323	0.999587	Sjc_0006627	CM038284.1	43265130	43281255	+	4390	protein_coding	Autophagy-related protein 13 && sp|Q9VWK6|PGP2L_DROME Post-GPI attachment to proteins factor 2-like OS=Drosophila melanogaster OX=7227 GN=CG7990 PE=2 SV=4 && -	-
Sjc_0007393	486.49	570.809	600.828	402.733	545	703.044	552.709	550.259	0.00619498	0.977511	0.999587	Sjc_0007393	CM038285.1	29237730	29247832	-	2040	protein_coding	Oxysterol-binding protein 1 && sp|P22059|OSBP1_HUMAN Oxysterol-binding protein 1 OS=Homo sapiens OX=9606 GN=OSBP PE=1 SV=1 && PF00169:PH domain	PH
Sjc_0008915	1.01141	0.95453	0	1.07395	0	1.02485	0.655315	0.6996	-0.0756994	0.977559	1	Sjc_0008915	CM038287.1	16569535	16571746	-	672	protein_coding	hypothetical protein && - && -	-
Sjc_0003595	261.956	286.359	209.199	291.042	248.564	215.218	252.505	251.608	0.00591262	0.977658	0.999587	Sjc_0003595	CM038289.1	51890568	51920046	-	6859	protein_coding	Calcium-binding protein && sp|Q505L3|VPS51_XENLA Vacuolar protein sorting-associated protein 51 homolog OS=Xenopus laevis OX=8355 GN=vps51 PE=2 SV=1 && PF13499:EF-hand domain pair	-
Sjc_0002581	198.237	245.314	251.832	248.083	232.914	217.267	231.795	232.755	-0.00531626	0.97768	0.999587	Sjc_0002581	CM038289.1	12233368	12245667	+	4262	protein_coding	Intraflagellar transport protein 52 like && sp|Q62559|IFT52_MOUSE Intraflagellar transport protein 52 homolog OS=Mus musculus OX=10090 GN=Ift52 PE=1 SV=2 && -	-
Sjc_0009600	1.01141	0.95453	0.991465	0	2.76183	0	0.985803	0.920609	0.0672448	0.977701	1	Sjc_0009600	JAHRBV010000206.1	111745	113234	-	357	protein_coding	protein prenyltransferase alpha subunit repeat containing protein 1 && - && -	-
Sjc_0003667	3337.67	3683.53	3661.48	3288.45	3433.87	3986.65	3560.89	3569.66	-0.00351508	0.977748	0.999587	Sjc_0003667	CM038289.1	55021335	55052227	-	9501	protein_coding	General vesicular transport factor p115 && sp|O60763|USO1_HUMAN General vesicular transport factor p115 OS=Homo sapiens OX=9606 GN=USO1 PE=1 SV=2 && PF18770:Armadillo tether-repeat of vescicular transport factor|PF04869:Uso1 / p115 like vesicle tethering protein, head region	-
Sjc_0000573	722.15	613.763	653.376	693.775	639.823	661.026	663.096	664.874	-0.00378268	0.977986	0.999587	Sjc_0000573	CM038282.1	24515140	24522251	+	5443	protein_coding	Leukocyte receptor cluster member 9 && - && PF04457:MJ1316 RNA cyclic group end recognition domain|PF10469:AKAP7 2'5' RNA ligase-like domain	-
Sjc_0005222	2437.51	2202.1	2221.87	2349.81	2259.17	2238.26	2287.16	2282.42	0.00299149	0.978106	0.999587	Sjc_0005222	CM038283.1	33047554	33061380	-	3235	protein_coding	Ubiquitin-like-conjugating enzyme ATG10 && sp|Q55EL2|ATG10_DICDI Ubiquitin-like-conjugating enzyme ATG10 OS=Dictyostelium discoideum OX=44689 GN=atg10 PE=3 SV=1 && PF03987:Autophagocytosis associated protein, active-site domain	-
Sjc_0007070	2121.95	2355.78	2306.15	2019.03	2203.94	2543.67	2261.29	2255.55	0.00367055	0.978161	0.999587	Sjc_0007070	CM038285.1	16175707	16206534	+	7903	protein_coding	Ras association domain-containing protein 1 && - && -	-
Sjc_0002001	9553.82	7601.88	7006.68	6336.33	8277.19	9463.43	8054.13	8025.65	0.00506271	0.978179	0.999587	Sjc_0002001	CM038282.1	78290219	78315632	+	6427	protein_coding	Integrin beta-2 && sp|P53714|ITB2_PIG Integrin beta-2 OS=Sus scrofa OX=9823 GN=ITGB2 PE=2 SV=1 && PF17205:Integrin plexin domain	-
Sjc_0004710	2878.48	2329.05	2344.81	2306.85	2626.5	2637.95	2517.45	2523.77	-0.00380786	0.978183	0.999587	Sjc_0004710	CM038283.1	12791700	12817625	-	2602	protein_coding	Phosphatidylinositol 4-kinase type 2-beta && sp|Q28G26|P4K2B_XENTR Phosphatidylinositol 4-kinase type 2-beta OS=Xenopus tropicalis OX=8364 GN=pi4k2b PE=2 SV=1 && PF00454:Phosphatidylinositol 3- and 4-kinase	PI3_PI4_kinase
Sjc_0006120	10.1141	11.4544	19.8293	10.7395	14.7297	15.3727	13.7993	13.614	0.0170295	0.97828	0.999587	Sjc_0006120	CM038284.1	22828928	22846553	+	1937	protein_coding	Leishmanolysin-like peptidase && - && PF01457:Leishmanolysin	-
Sjc_0000135	951.741	1229.44	1393.01	1065.36	1217.97	1302.58	1191.39	1195.3	-0.00476212	0.978395	0.999587	Sjc_0000135	CM038282.1	5580364	5604219	+	7003	protein_coding	regulation of nuclear pre mRNA domain containing protein && - && -	-
Sjc_0009513	1321.92	1167.39	1205.62	1172.76	1256.63	1256.46	1231.64	1228.62	0.00325089	0.978474	0.999587	Sjc_0009513	CM038288.1	20565354	20574015	-	3630	protein_coding	hypothetical protein && sp|Q62393|TPD52_MOUSE Tumor protein D52 OS=Mus musculus OX=10090 GN=Tpd52 PE=1 SV=2 && -	-
Sjc_0005190	612.917	816.124	875.464	791.504	789.882	730.715	768.168	770.701	-0.00459778	0.97849	0.999587	Sjc_0005190	CM038283.1	31705526	31757269	-	8378	protein_coding	hypothetical protein && - && -	-
Sjc_0005483	53.605	62.0445	58.4964	63.3633	62.6014	49.1926	58.0486	58.3858	-0.00828865	0.978585	0.999587	Sjc_0005483	CM038283.1	44423545	44448574	-	2374	protein_coding	Centrosomal protein POC5 && sp|Q6DFB7|POC5_XENLA Centrosomal protein POC5 OS=Xenopus laevis OX=8355 GN=poc5 PE=2 SV=1 && -	-
Sjc_0008660	55.6278	53.4537	73.3684	46.18	65.3632	71.7392	60.8166	61.0942	-0.00873125	0.979064	0.999587	Sjc_0008660	CM038287.1	5843968	5846513	+	655	protein_coding	histone H3-like centromeric protein && - && -	-
Sjc_0003084	1230.89	1629.38	1464.39	1404.73	1582.53	1325.13	1441.56	1437.46	0.00402574	0.979068	0.999587	Sjc_0003084	CM038289.1	32977278	33009551	+	11003	protein_coding	LARGE xylosyl- and glucuronyltransferase 1 && sp|Q8BIJ7|RUFY1_MOUSE RUN and FYVE domain-containing protein 1 OS=Mus musculus OX=10090 GN=Rufy1 PE=1 SV=1 && -	-
Sjc_0007366	9.10273	6.68171	4.95733	5.36977	6.44426	9.22361	6.91392	7.01255	-0.0218391	0.979087	0.999587	Sjc_0007366	CM038285.1	27926485	27934893	-	1228	protein_coding	Protein sine oculis && sp|Q27350|SO_DROME Protein sine oculis OS=Drosophila melanogaster OX=7227 GN=so PE=2 SV=1 && PF16878:Transcriptional regulator, SIX1, N-terminal SD domain|PF00046:Homeodomain	Homeobox
Sjc_0008306	1524.2	1529.16	1555.61	1391.84	1437.99	1767.86	1536.32	1532.57	0.00357716	0.979334	0.999587	Sjc_0008306	CM038286.1	18741650	18767054	-	2718	protein_coding	N6-adenosine-methyltransferase non-catalytic subunit && sp|Q5ZK35|MET14_CHICK N6-adenosine-methyltransferase non-catalytic subunit OS=Gallus gallus OX=9031 GN=METTL14 PE=2 SV=1 && PF05063:MT-A70	-
Sjc_0006105	48.5479	41.9993	32.7183	33.2926	40.5068	50.2175	41.0885	41.3389	-0.00987664	0.97935	0.999587	Sjc_0006105	CM038284.1	22374597	22386239	+	1150	protein_coding	Ceramide glucosyltransferase-B && sp|Q16739|CEGT_HUMAN Ceramide glucosyltransferase OS=Homo sapiens OX=9606 GN=UGCG PE=1 SV=1 && PF13506:Glycosyl transferase family 21	-
Sjc_0007221	2.02283	2.86359	0	1.07395	0.920609	3.07454	1.62881	1.6897	-0.0461109	0.979374	1	Sjc_0007221	CM038285.1	21891661	22023297	-	5303	protein_coding	hypothetical protein && - && -	-
Sjc_0007735	66.7533	64.9081	62.4623	67.6591	69.9663	57.3914	64.7079	65.0056	-0.00744099	0.979405	0.999587	Sjc_0007735	CM038285.1	42461914	42464879	-	1122	protein_coding	EF-hand calcium-binding domain-containing protein 10 && - && -	-
Sjc_0008662	38.4337	45.8175	44.6159	32.2186	45.1098	52.2671	42.9557	43.1985	-0.009524	0.979409	0.999587	Sjc_0008662	CM038287.1	5855788	5869902	-	3628	protein_coding	Kelch-like protein 10 && - && PF01344:Kelch motif|PF07707:BTB And C-terminal Kelch|PF00651:BTB/POZ domain	BACK
Sjc_0007860	5.05707	1.90906	4.95733	0	0	12.2982	3.97449	4.09938	-0.0427999	0.979461	1	Sjc_0007860	CM038286.1	1121570	1126413	+	562	protein_coding	hypothetical protein && - && -	-
Sjc_0002147	1148.97	1316.3	1212.56	1330.63	1217.04	1122.21	1225.94	1223.29	0.00339497	0.979482	0.999587	Sjc_0002147	CM038282.1	84198324	84253173	+	6855	protein_coding	Nose resistant to fluoxetine protein 6 && sp|Q09225|NRF6_CAEEL Nose resistant to fluoxetine protein 6 OS=Caenorhabditis elegans OX=6239 GN=nrf-6 PE=1 SV=3 && PF01757:Acyltransferase family	-
Sjc_0008340	1.01141	1.90906	1.98293	1.07395	0.920609	3.07454	1.63447	1.6897	-0.0411075	0.97975	1	Sjc_0008340	CM038286.1	19974330	19975960	+	1218	protein_coding	Peptide (Neuropeptide FF/F/Y) G protein-coupled receptor && - && -	-
Sjc_0009469	439.965	487.765	424.347	465.022	447.416	436.584	450.692	449.674	0.0036654	0.979832	0.999587	Sjc_0009469	CM038288.1	17508245	17520410	-	2835	protein_coding	hypothetical protein && - && -	-
Sjc_0008603	68.7762	53.4537	69.4026	74.1029	55.2365	63.5405	63.8775	64.2933	-0.00775311	0.979868	0.999587	Sjc_0008603	CM038287.1	3428655	3436863	+	670	protein_coding	Gamma-aminobutyric acid receptor subunit gamma-2 && - && -	-
Sjc_0006523	3.03424	0	0	3.22186	0	0	1.01141	1.07395	-0.0786689	0.979894	1	Sjc_0006523	CM038284.1	38445112	38461629	-	2478	protein_coding	hypothetical protein && - && PF02822:Antistasin family	-
Sjc_0002813	1.01141	3.81812	1.98293	3.22186	2.76183	1.02485	2.27082	2.33618	-0.035886	0.979911	1	Sjc_0002813	CM038289.1	23688059	23704069	-	1558	protein_coding	acidic fibroblast growth factor intracellular && - && -	-
Sjc_0009754	23.2625	31.4995	40.6501	49.4019	27.6183	19.4721	31.804	32.1641	-0.012376	0.980121	0.999587	Sjc_0009754	JAHRBV010000250.1	154	3787	+	899	protein_coding	hypothetical protein && - && -	-
Sjc_0001676	1849.88	2182.06	2030.52	1715.11	2033.62	2329.48	2020.82	2026.07	-0.00378928	0.980279	0.999587	Sjc_0001676	CM038282.1	64772961	64781737	+	3782	protein_coding	Discoidin domain-containing receptor 2 && - && -	-
Sjc_0005099	0	1.90906	1.98293	1.07395	0.920609	2.04969	1.29733	1.34809	-0.0468158	0.980373	1	Sjc_0005099	CM038283.1	28195180	28224875	-	1772	protein_coding	PR domain zinc finger protein 14 && sp|E9Q3T6|PRD14_MOUSE PR domain zinc finger protein 14 OS=Mus musculus OX=10090 GN=Prdm14 PE=1 SV=1 && -	-
Sjc_0001842	2029.91	2034.1	2039.44	1885.86	2005.09	2200.34	2034.49	2030.43	0.00282465	0.98043	0.999587	Sjc_0001842	CM038282.1	71398202	71422550	+	3775	protein_coding	Armadillo type fold && - && -	-
Sjc_0009528	77.8789	140.316	100.138	142.836	100.346	73.7889	106.111	105.657	0.00833431	0.98049	0.999587	Sjc_0009528	CM038288.1	21634147	21635846	-	639	protein_coding	APOBEC1 complementation factor && sp|Q9NQ94|A1CF_HUMAN APOBEC1 complementation factor OS=Homo sapiens OX=9606 GN=A1CF PE=1 SV=1 && -	-
Sjc_0008782	3.03424	4.77265	2.9744	1.07395	2.76183	7.17392	3.59376	3.6699	-0.0292576	0.980587	1	Sjc_0008782	CM038287.1	10576857	10579692	-	499	protein_coding	Zinc finger protein castor like && sp|Q7M3M8|CAS_DROME Transcription factor castor OS=Drosophila melanogaster OX=7227 GN=cas PE=1 SV=2 && -	-
Sjc_0002076	79.9017	108.816	108.07	93.434	122.441	81.9877	98.9293	99.2876	-0.00687794	0.980598	0.999587	Sjc_0002076	CM038282.1	80922456	81003166	+	8266	protein_coding	ephrin receptor && - && -	-
Sjc_0008820	2724.75	2576.28	2530.22	2507.68	2577.7	2759.91	2610.42	2615.1	-0.00262736	0.980606	0.999587	Sjc_0008820	CM038287.1	11937284	11943121	-	1135	protein_coding	V-type proton ATPase subunit E && sp|P36543|VATE1_HUMAN V-type proton ATPase subunit E 1 OS=Homo sapiens OX=9606 GN=ATP6V1E1 PE=1 SV=1 && PF01991:ATP synthase (E/31 kDa) subunit	-
Sjc_0005828	4475.51	3925.03	3676.35	3909.19	4281.75	3859.57	4025.63	4016.84	0.00303443	0.980716	0.999587	Sjc_0005828	CM038284.1	10330217	10336181	-	4723	protein_coding	Hypoxanthine-guanine phosphoribosyltransferase && sp|P09383|HPRT_SCHMA Hypoxanthine-guanine phosphoribosyltransferase OS=Schistosoma mansoni OX=6183 GN=HGPRT PE=1 SV=1 && PF00156:Phosphoribosyl transferase domain	Pribosyltran
Sjc_0002739	202.283	327.404	388.654	173.981	334.181	415.063	306.114	307.741	-0.00805739	0.980734	0.999587	Sjc_0002739	CM038289.1	20882051	20897444	-	1245	protein_coding	Receptor-type tyrosine-protein phosphatase F && sp|A2A8L5|PTPRF_MOUSE Receptor-type tyrosine-protein phosphatase F OS=Mus musculus OX=10090 GN=Ptprf PE=1 SV=1 && PF00041:Fibronectin type III domain	fn3
Sjc_0007347	1835.72	1765.88	1666.65	1998.63	1756.52	1526	1756.08	1760.38	-0.00341079	0.980775	0.999587	Sjc_0007347	CM038285.1	27220158	27225188	+	4756	protein_coding	Exosome complex exonuclease RRP42 && sp|Q9D0M0|EXOS7_MOUSE Exosome complex exonuclease RRP42 OS=Mus musculus OX=10090 GN=Exosc7 PE=1 SV=2 && PF01138:3' exoribonuclease family, domain 1	RNase_PH
Sjc_0001220	1071.09	1280.98	1242.31	1629.19	1033.84	919.287	1198.12	1194.11	0.0052674	0.980906	0.999587	Sjc_0001220	CM038282.1	48754408	48767632	+	7253	protein_coding	Programmed cell death protein && - && PF06840:Protein of unknown function (DUF1241)	-
Sjc_0005897	1108.51	923.031	730.71	1000.93	970.322	799.38	920.75	923.542	-0.004474	0.981043	0.999587	Sjc_0005897	CM038284.1	13126535	13131505	+	1033	protein_coding	Hypoxanthine-guanine phosphoribosyltransferase && sp|P09383|HPRT_SCHMA Hypoxanthine-guanine phosphoribosyltransferase OS=Schistosoma mansoni OX=6183 GN=HGPRT PE=1 SV=1 && PF00156:Phosphoribosyl transferase domain	Pribosyltran
Sjc_0004727	1895.39	1424.16	1389.04	1345.66	1707.73	1640.78	1569.53	1564.72	0.0040838	0.98117	0.999587	Sjc_0004727	CM038283.1	13591181	13600513	+	2002	protein_coding	DDB1- and CUL4-associated factor 7 && sp|P61962|DCAF7_HUMAN DDB1- and CUL4-associated factor 7 OS=Homo sapiens OX=9606 GN=DCAF7 PE=1 SV=1 && -	-
Sjc_0004575	0	0	1.98293	0	1.84122	0	0.660977	0.613739	0.0847073	0.981322	1	Sjc_0004575	CM038283.1	6803746	6813555	-	1832	protein_coding	hypothetical protein && - && -	-
Sjc_0007580	1424.07	1194.12	1187.78	1217.86	1354.22	1241.09	1268.65	1271.06	-0.00311654	0.981606	0.999587	Sjc_0007580	CM038285.1	36908253	36929906	-	2112	protein_coding	Something about silencing protein 10 && - && PF09368:Sas10 C-terminal domain	-
Sjc_0002454	1304.72	1213.21	1219.5	1418.69	1174.7	1136.55	1245.81	1243.31	0.00319419	0.981622	0.999587	Sjc_0002454	CM038289.1	7024506	7029178	+	2832	protein_coding	Ribosome production factor 1 && sp|Q9H9Y2|RPF1_HUMAN Ribosome production factor 1 OS=Homo sapiens OX=9606 GN=RPF1 PE=1 SV=2 && PF04427:Brix domain	-
Sjc_0006316	0	4.77265	2.9744	4.29582	3.68243	0	2.58235	2.65942	-0.0388655	0.981916	1	Sjc_0006316	CM038284.1	30863280	30885283	-	1561	protein_coding	GTP-binding protein yptV3 && sp|P36862|YPTV3_VOLCA GTP-binding protein yptV3 OS=Volvox carteri OX=3067 GN=YPTV3 PE=3 SV=1 && PF00071:Ras family	Ras
Sjc_0008599	0	0.95453	1.98293	2.14791	0.920609	0	0.979154	1.02284	-0.0530738	0.981971	1	Sjc_0008599	CM038287.1	3277114	3291785	-	1156	protein_coding	hypothetical protein && - && PF04750:FAR-17a/AIG1-like protein	-
Sjc_0000595	61.6963	168.952	170.532	91.2861	116.917	195.746	133.727	134.65	-0.00939059	0.98201	0.999587	Sjc_0000595	CM038282.1	25167979	25176569	-	2623	protein_coding	hypothetical protein && - && -	-
Sjc_0003802	867.793	893.44	862.575	927.897	845.119	846.523	874.603	873.179	0.00273213	0.982041	0.999587	Sjc_0003802	CM038289.1	60947600	60962442	-	3030	protein_coding	ribosomal s14 && - && -	-
Sjc_0005028	175.986	96.4076	116.993	109.543	132.568	148.603	129.796	130.238	-0.00649437	0.982221	0.999587	Sjc_0005028	CM038283.1	25822374	25831310	-	369	protein_coding	hypothetical protein && - && -	-
Sjc_0000698	38.4337	82.0896	41.6415	79.4726	45.1098	36.8945	54.055	53.8256	0.0100753	0.982228	0.999587	Sjc_0000698	CM038282.1	29452417	29466392	-	1685	protein_coding	Dynein assembly factor 4%2C axonemal && sp|Q6AZN0|DAAF4_XENLA Dynein axonemal assembly factor 4 OS=Xenopus laevis OX=8355 GN=dnaaf4 PE=2 SV=1 && -	-
Sjc_0007270	1196.5	2133.38	2259.55	1966.41	1868.84	1774.01	1863.14	1869.75	-0.00500207	0.982248	0.999587	Sjc_0007270	CM038285.1	23966713	24053748	-	18881	protein_coding	Protein unc-79 like && sp|Q0KK59|UNC79_MOUSE Protein unc-79 homolog OS=Mus musculus OX=10090 GN=Unc79 PE=1 SV=1 && PF14776:Cation-channel complex subunit UNC-79	-
Sjc_0000428	18.2055	46.772	51.5562	33.2926	45.1098	38.9441	38.8445	39.1155	-0.0104213	0.982285	0.999587	Sjc_0000428	CM038282.1	19072308	19096170	-	438	protein_coding	hypothetical protein && - && -	-
Sjc_0008770	24.2739	23.8633	30.7354	27.9228	24.8564	25.6212	26.2909	26.1335	0.00954152	0.982534	0.999587	Sjc_0008770	CM038287.1	10067828	10073780	-	394	protein_coding	hypothetical protein && - && -	-
Sjc_0009516	74.8447	100.226	74.3599	100.952	80.093	67.6398	83.1434	82.8948	0.00648711	0.982541	0.999587	Sjc_0009516	CM038288.1	20691023	20695525	-	1035	protein_coding	hypothetical protein && - && -	-
Sjc_0007700	3524.78	3354.22	3187.56	2990.96	3590.37	3502.92	3355.52	3361.42	-0.00270929	0.98258	0.999587	Sjc_0007700	CM038285.1	41261191	41280917	+	3245	protein_coding	Inner nuclear membrane protein Man1 && sp|Q9Y2U8|MAN1_HUMAN Inner nuclear membrane protein Man1 OS=Homo sapiens OX=9606 GN=LEMD3 PE=1 SV=2 && PF03020:LEM domain|PF09402:Man1-Src1p-C-terminal domain	-
Sjc_0002034	688.773	883.895	918.097	1196.39	730.043	574.939	830.255	833.789	-0.00565168	0.982634	0.999587	Sjc_0002034	CM038282.1	79253183	79259593	-	997	protein_coding	hypothetical protein && - && -	-
Sjc_0000786	757.549	774.124	847.703	863.459	765.026	756.336	793.125	794.941	-0.00291788	0.982641	0.999587	Sjc_0000786	CM038282.1	32330219	32347321	+	3107	protein_coding	hypothetical protein && - && PF15891:Nucleoside 2-deoxyribosyltransferase like	-
Sjc_0009317	1265.28	1609.34	1811.41	1251.16	1452.72	1967.7	1562.01	1557.19	0.0044758	0.982693	0.999587	Sjc_0009317	CM038288.1	11810074	11819211	+	5728	protein_coding	Zinc finger protein 709 && - && -	-
Sjc_0003615	50.5707	68.7262	56.5135	80.5466	51.5541	45.0932	58.6035	59.0646	-0.00770915	0.982694	0.999587	Sjc_0003615	CM038289.1	52632970	52672574	+	3881	protein_coding	Centrosomal protein && - && -	-
Sjc_0002714	1.01141	0.95453	0	0	1.84122	0	0.655315	0.613739	0.0669628	0.982788	1	Sjc_0002714	CM038289.1	19855567	19856526	+	294	protein_coding	hypothetical protein && - && -	-
Sjc_0008795	2960.41	2642.14	2512.37	2679.52	2771.95	2676.9	2704.97	2709.46	-0.00249233	0.982882	0.999587	Sjc_0008795	CM038287.1	11001666	11019655	+	1439	protein_coding	FAR 17a AIG1 protein && - && PF04750:FAR-17a/AIG1-like protein	-
Sjc_0008584	2243.32	1960.61	1870.89	2058.77	2089.78	1914.41	2024.94	2020.99	0.00269243	0.982885	0.999587	Sjc_0008584	CM038287.1	2675959	2690315	-	2223	protein_coding	Nucleolar GTP-binding protein 1 && sp|Q9BZE4|GTPB4_HUMAN GTP-binding protein 4 OS=Homo sapiens OX=9606 GN=GTPBP4 PE=1 SV=3 && PF08155:NOGCT (NUC087) domain|PF06858:Nucleolar GTP-binding protein 1 (NOG1)	-
Sjc_0000027	7.0799	3.81812	5.94879	5.36977	5.52365	6.14908	5.6156	5.68083	-0.0191167	0.983093	1	Sjc_0000027	CM038282.1	1452329	1478317	-	1781	protein_coding	Plexin domain-containing protein && - && -	-
Sjc_0008690	21.2397	35.3176	22.8037	26.8489	29.4595	22.5466	26.4537	26.285	0.00977224	0.983108	0.999587	Sjc_0008690	CM038287.1	6707105	6762374	-	5098	protein_coding	Nuclear hormone receptor family member nhr-67 && sp|Q9XVV3|NHR67_CAEEL Nuclear hormone receptor family member nhr-67 OS=Caenorhabditis elegans OX=6239 GN=nhr-67 PE=1 SV=1 && PF00105:Zinc finger, C4 type (two domains)	zf-C4
Sjc_0001692	2288.83	2508.51	2640.27	2900.75	2219.59	2334.6	2479.2	2484.98	-0.00309172	0.983186	0.999587	Sjc_0001692	CM038282.1	65696857	65716496	-	9335	protein_coding	Serine/threonine-protein phosphatase 1 regulatory subunit 10 && - && -	-
Sjc_0002011	1561.62	1582.61	1528.84	1468.1	1389.2	1806.8	1557.69	1554.7	0.00296446	0.983329	0.999587	Sjc_0002011	CM038282.1	78543460	78562299	+	8528	protein_coding	Dual specificity mitogen-activated protein kinase kinase 2 && sp|Q63932|MP2K2_MOUSE Dual specificity mitogen-activated protein kinase kinase 2 OS=Mus musculus OX=10090 GN=Map2k2 PE=1 SV=2 && PF00069:Protein kinase domain	Pkinase
Sjc_0003930	1.01141	0.95453	0.991465	0	0	3.07454	0.985803	1.02485	-0.0495544	0.983415	1	Sjc_0003930	CM038289.1	67452224	67463955	+	549	protein_coding	Egg protein && - && -	-
Sjc_0001460	182.055	144.134	172.515	164.315	177.677	154.752	166.235	165.581	0.00429277	0.983529	0.999587	Sjc_0001460	CM038282.1	56948147	56952321	-	1566	protein_coding	hypothetical protein && - && -	-
Sjc_0004866	864.759	935.44	952.798	961.189	903.117	884.442	917.666	916.25	0.00250515	0.983742	0.999587	Sjc_0004866	CM038283.1	19107207	19113535	-	4704	protein_coding	Enoyl-[acyl-carrier-protein] reductase%2C mitochondrial && sp|O45903|MECR1_CAEEL Enoyl-[acyl-carrier-protein] reductase, mitochondrial OS=Caenorhabditis elegans OX=6239 GN=W09H1.5 PE=3 SV=1 && PF00107:Zinc-binding dehydrogenase|PF08240:Alcohol dehydrogenase GroES-like domain	ADH_zinc_N
Sjc_0009380	2.02283	0	0.991465	0	1.84122	1.02485	1.00476	0.955354	0.0478778	0.983795	1	Sjc_0009380	CM038288.1	14352610	14359627	+	563	protein_coding	hypothetical protein && - && -	-
Sjc_0000868	2754.08	4882.42	5077.29	1908.42	3977.03	6728.11	4237.93	4204.52	0.0114131	0.983845	0.999587	Sjc_0000868	CM038282.1	35592591	35665530	+	6901	protein_coding	Talin-2 && sp|Q9Y4G6|TLN2_HUMAN Talin-2 OS=Homo sapiens OX=9606 GN=TLN2 PE=1 SV=4 && PF08913:Vinculin Binding Site|PF09379:FERM N-terminal domain|PF01608:I/LWEQ domain|PF00373:FERM central domain|PF09141:Talin, middle domain	Band_41
Sjc_0004707	688.773	633.808	638.504	674.443	672.965	616.957	653.695	654.789	-0.00262877	0.983993	0.999587	Sjc_0004707	CM038283.1	12622329	12639292	-	3767	protein_coding	putative cytosolic iron-sulfur protein assembly protein CIAO1 like && sp|Q5DFU0|CIAO1_SCHJA Probable cytosolic iron-sulfur protein assembly protein CIAO1 homolog OS=Schistosoma japonicum OX=6182 PE=2 SV=1 && PF00400:WD domain, G-beta repeat	WD40
Sjc_0001682	2606.41	2103.79	2116.78	2040.51	2287.71	2511.9	2275.66	2280.04	-0.0029265	0.984154	0.999587	Sjc_0001682	CM038282.1	65150146	65169543	+	2774	protein_coding	ATP-dependent Clp protease proteolytic subunit%2C mitochondrial && sp|Q2KHU4|CLPP_BOVIN ATP-dependent Clp protease proteolytic subunit, mitochondrial OS=Bos taurus OX=9913 GN=CLPP PE=2 SV=1 && PF00307:Calponin homology (CH) domain|PF00574:Clp protease	CH
Sjc_0000339	1677.94	1940.56	2005.73	1766.66	1835.69	2032.27	1874.74	1878.21	-0.00260342	0.984176	0.999587	Sjc_0000339	CM038282.1	14999935	15037378	-	3204	protein_coding	WW domain-containing adapter protein with coiled-coil like && sp|Q9VX88|WAC_DROME WW domain-containing adapter protein with coiled-coil homolog OS=Drosophila melanogaster OX=7227 GN=wcy PE=2 SV=2 && PF00397:WW domain	WW
Sjc_0004501	204.306	227.178	255.798	281.376	200.693	203.944	229.094	228.671	0.00427204	0.984285	0.999587	Sjc_0004501	CM038283.1	3511263	3520361	-	8189	protein_coding	BTB/POZ domain-containing protein && sp|Q9S9Q9|Y1044_ARATH BTB/POZ domain-containing protein At1g30440 OS=Arabidopsis thaliana OX=3702 GN=At1g30440 PE=1 SV=2 && PF00651:BTB/POZ domain	BTB
Sjc_0003457	123.393	179.452	160.617	126.727	162.948	175.249	154.487	154.974	-0.00484007	0.984326	0.999587	Sjc_0003457	CM038289.1	46695645	46727415	+	3324	protein_coding	ankyrin repeat domain-containing protein SOWAHB-like && - && PF12796:Ankyrin repeats (3 copies)	-
Sjc_0001674	36.4109	58.2264	67.4196	19.3312	61.6808	81.9877	54.019	54.3332	-0.0100542	0.984341	0.999587	Sjc_0001674	CM038282.1	64726763	64729386	+	986	protein_coding	hypothetical protein && - && -	-
Sjc_0004153	1.01141	5.72718	4.95733	2.14791	4.60304	5.12423	3.89864	3.95839	-0.0227646	0.984357	1	Sjc_0004153	CM038289.1	75918478	75933509	+	1172	protein_coding	Protein PLANT CADMIUM RESISTANCE 10 && sp|Q8S8T8|PCR10_ARATH Protein PLANT CADMIUM RESISTANCE 10 OS=Arabidopsis thaliana OX=3702 GN=PCR10 PE=2 SV=1 && PF04749:PLAC8 family	-
Sjc_0005737	1729.52	2068.47	2019.61	2508.76	1740.87	1553.67	1939.2	1934.43	0.00381946	0.984394	0.999587	Sjc_0005737	CM038284.1	6875252	6884470	-	4264	protein_coding	BRCA1-associated protein && sp|Q99MP8|BRAP_MOUSE BRCA1-associated protein OS=Mus musculus OX=10090 GN=Brap PE=1 SV=1 && PF13639:Ring finger domain|PF02148:Zn-finger in ubiquitin-hydrolases and other protein|PF07576:BRCA1-associated protein 2	-
Sjc_0008035	6.06849	2.86359	0	2.14791	1.84122	5.12423	2.97736	3.03779	-0.0284571	0.984406	1	Sjc_0008035	CM038286.1	8717959	8731091	-	1620	protein_coding	Forkhead box protein F1 && sp|Q61080|FOXF1_MOUSE Forkhead box protein F1 OS=Mus musculus OX=10090 GN=Foxf1 PE=2 SV=2 && PF00250:Forkhead domain	Fork_head
Sjc_0004291	0	1.90906	2.9744	2.14791	1.84122	1.02485	1.62782	1.67132	-0.0341773	0.984406	1	Sjc_0004291	CM038289.1	81775709	81788080	-	1021	protein_coding	Visual system homeobox 2 && sp|Q9IAL1|VSX2_CHICK Visual system homeobox 2 OS=Gallus gallus OX=9031 GN=VSX2 PE=2 SV=1 && PF00046:Homeodomain	Homeobox
Sjc_0007204	753.504	953.576	957.755	977.299	881.023	801.43	888.278	886.584	0.00309381	0.984477	0.999587	Sjc_0007204	CM038285.1	21315321	21342101	-	5862	protein_coding	Kelch-like protein 5 && sp|Q9C0H6|KLHL4_HUMAN Kelch-like protein 4 OS=Homo sapiens OX=9606 GN=KLHL4 PE=1 SV=2 && PF07707:BTB And C-terminal Kelch|PF00651:BTB/POZ domain|PF01344:Kelch motif	BTB
Sjc_0009543	4.04566	0.95453	0.991465	1.07395	3.68243	1.02485	1.99722	1.92708	0.0303695	0.984725	1	Sjc_0009543	JAHRBV010000134.1	204783	206272	-	357	protein_coding	protein prenyltransferase alpha subunit repeat containing protein 1 && - && -	-
Sjc_0000488	7.0799	7.63624	3.96586	7.51768	1.84122	9.22361	6.22733	6.19417	0.0183114	0.984797	0.999587	Sjc_0000488	CM038282.1	21383161	21385194	+	222	protein_coding	Dynein light chain 2%2C cytoplasmic && sp|Q3MHR3|DYL2_BOVIN Dynein light chain 2, cytoplasmic OS=Bos taurus OX=9913 GN=DYNLL2 PE=3 SV=1 && -	-
Sjc_0001261	462.216	419.993	433.27	465.022	418.877	429.41	438.493	437.77	0.00274055	0.984871	0.999587	Sjc_0001261	CM038282.1	50041248	50045538	+	1430	protein_coding	FAM203 family protein && - && PF04063:Domain of unknown function (DUF383)|PF04064:Domain of unknown function (DUF384)	-
Sjc_0001597	770.698	805.624	715.838	887.086	720.837	689.721	764.053	765.881	-0.00286887	0.985113	0.999587	Sjc_0001597	CM038282.1	62122291	62154524	-	6866	protein_coding	Transcription factor IIIB 90 kDa subunit && sp|Q92994|TF3B_HUMAN Transcription factor IIIB 90 kDa subunit OS=Homo sapiens OX=9606 GN=BRF1 PE=1 SV=1 && PF00382:Transcription factor TFIIB repeat|PF07741:Brf1-like TBP-binding domain|PF08271:TFIIB zinc-binding	TFIIB_Zn_Ribbon
Sjc_0003484	16.1826	23.8633	4.95733	17.1833	11.9679	16.3975	15.0011	15.1829	-0.0128695	0.985188	0.999587	Sjc_0003484	CM038289.1	47616192	47621512	+	714	protein_coding	Kinesin-like protein && - && -	-
Sjc_0008613	5110.68	5402.64	5864.52	5098.06	5552.19	5751.44	5459.28	5467.23	-0.00213704	0.985196	0.999587	Sjc_0008613	CM038287.1	3963499	3987502	+	3021	protein_coding	Apoptotic chromatin condensation inducer in the nucleus && sp|Q9UKV3|ACINU_HUMAN Apoptotic chromatin condensation inducer in the nucleus OS=Homo sapiens OX=9606 GN=ACIN1 PE=1 SV=2 && PF16294:RNSP1-SAP18 binding (RSB) motif	-
Sjc_0006007	183.066	301.632	326.192	430.656	232.914	151.677	270.297	271.749	-0.00671923	0.985231	0.999587	Sjc_0006007	CM038284.1	18452176	18456068	+	1691	protein_coding	CCR4-NOT transcription complex subunit 9 && - && PF04078:Cell differentiation family, Rcd1-like	-
Sjc_0008737	724.173	736.897	801.104	752.842	811.977	692.796	754.058	752.538	0.00250954	0.985234	0.999587	Sjc_0008737	CM038287.1	8695133	8725348	-	6612	protein_coding	Mismatch repair endonuclease PMS2 && sp|F1NQJ3|PMS2_CHICK Mismatch repair endonuclease PMS2 OS=Gallus gallus OX=9031 GN=PMS2 PE=2 SV=3 && PF13589:Histidine kinase-, DNA gyrase B-, and HSP90-like ATPase|PF08676:MutL C terminal dimerisation domain|PF01119:DNA mismatch repair protein, C-terminal domain	-
Sjc_0002708	776.766	865.759	866.541	761.434	862.61	880.343	836.355	834.796	0.00246993	0.985358	0.999587	Sjc_0002708	CM038289.1	19651780	19683215	+	5536	protein_coding	zinc C2H2-like protein && - && -	-
Sjc_0000555	1513.08	1839.38	1864.95	2066.29	1638.68	1502.42	1739.13	1735.8	0.00304473	0.985414	0.999587	Sjc_0000555	CM038282.1	23775468	23798971	-	5468	protein_coding	Bromodomain-containing protein 8 && - && -	-
Sjc_0007257	1613.21	1714.34	1652.77	1691.48	1657.1	1625.41	1660.1	1657.99	0.00193698	0.985415	0.999587	Sjc_0007257	CM038285.1	23560124	23589326	-	8608	protein_coding	Ran guanine nucleotide release factor && sp|Q91WC0|SETD3_MOUSE Actin-histidine N-methyltransferase OS=Mus musculus OX=10090 GN=Setd3 PE=1 SV=1 && -	-
Sjc_0000447	5243.17	4379.39	4249.42	4220.64	4775.2	4851.62	4623.99	4615.82	0.00245219	0.985418	0.999587	Sjc_0000447	CM038282.1	19790991	19799695	-	4267	protein_coding	UDP-N-acetylglucosamine--dolichyl-phosphate N-acetylglucosaminephosphotransferase && sp|P23338|GPT_CRILO UDP-N-acetylglucosamine--dolichyl-phosphate N-acetylglucosaminephosphotransferase OS=Cricetulus longicaudatus OX=10030 GN=DPAGT1 PE=1 SV=1 && PF00953:Glycosyl transferase family 4	Glycos_transf_4
Sjc_0006224	1552.52	1734.38	1914.52	1987.89	1904.74	1296.43	1733.81	1729.69	0.00342012	0.985458	0.999587	Sjc_0006224	CM038284.1	27029550	27080255	+	12860	protein_coding	DNA repair protein RAD50 && sp|Q9JIL8|RAD50_RAT DNA repair protein RAD50 OS=Rattus norvegicus OX=10116 GN=Rad50 PE=1 SV=1 && PF04423:Rad50 zinc hook motif	-
Sjc_0000177	206.329	221.451	206.225	216.939	233.835	181.398	211.335	210.724	0.00350465	0.985473	0.999587	Sjc_0000177	CM038282.1	7660253	7684594	+	6835	protein_coding	tetraspanin family && - && -	-
Sjc_0000856	6.06849	3.81812	8.92319	7.51768	7.36487	4.09938	6.26993	6.32731	-0.0161319	0.985543	0.999587	Sjc_0000856	CM038282.1	34849426	34852803	+	714	protein_coding	hypothetical protein && - && -	-
Sjc_0009312	462.216	815.169	838.779	748.546	696.901	665.125	705.388	703.524	0.00412034	0.98563	0.999587	Sjc_0009312	CM038288.1	11575294	11616318	-	9590	protein_coding	Serine/threonine-protein kinase SIK3 like && sp|Q6NSM8|SIK3_DANRE Serine/threonine-protein kinase SIK3 homolog OS=Danio rerio OX=7955 GN=zgc:66101 PE=2 SV=1 && -	-
Sjc_0004980	99.1186	220.497	234.977	86.9903	199.772	270.559	184.864	185.774	-0.00743826	0.985864	0.999587	Sjc_0004980	CM038283.1	23403414	23413843	+	2729	protein_coding	Membrane-associated guanylate kinase%2C WW and PDZ domain-containing protein 3 && sp|Q9EQJ9|MAGI3_MOUSE Membrane-associated guanylate kinase, WW and PDZ domain-containing protein 3 OS=Mus musculus OX=10090 GN=Magi3 PE=1 SV=2 && PF00625:Guanylate kinase	-
Sjc_0006953	762.606	820.896	765.411	1003.07	682.171	670.249	782.971	785.165	-0.00333058	0.98593	0.999587	Sjc_0006953	CM038285.1	10800597	10803337	+	1207	protein_coding	hypothetical protein && - && -	-
Sjc_0006226	0	1.90906	0	1.07395	0.920609	0	0.636354	0.664854	-0.0541298	0.985998	1	Sjc_0006226	CM038284.1	27143093	27155597	+	1599	protein_coding	histone arginine demethylase JMJD6 && - && -	-
Sjc_0005668	982.083	1010.85	909.174	1057.85	924.291	925.436	967.368	969.191	-0.00228406	0.986036	0.999587	Sjc_0005668	CM038284.1	4060990	4069792	+	3165	protein_coding	ADP-ribosylation factor-like protein 1 && sp|P25160|ARL1_DROME ADP-ribosylation factor-like protein 1 OS=Drosophila melanogaster OX=7227 GN=Arl1 PE=2 SV=5 && PF00025:ADP-ribosylation factor family	Arf
Sjc_0004190	1.01141	0.95453	0	0	0	2.04969	0.655315	0.683231	-0.0534688	0.986073	1	Sjc_0004190	CM038289.1	77384140	77404075	+	183	protein_coding	hypothetical protein && - && -	-
Sjc_0006812	1.01141	0.95453	0	0	0	2.04969	0.655315	0.683231	-0.0534688	0.986073	1	Sjc_0006812	CM038285.1	3197309	3199421	+	642	protein_coding	zinc finger protein 333 && - && -	-
Sjc_0000358	4649.47	3791.39	3776.49	3955.37	4232.04	4048.14	4072.45	4078.52	-0.00225285	0.98611	0.999587	Sjc_0000358	CM038282.1	15713899	15733076	+	5934	protein_coding	Taurocyamine kinase && sp|P16641|KTRC_SCHMA Taurocyamine kinase OS=Schistosoma mansoni OX=6183 GN=Smp_194770 PE=1 SV=3 && PF00217:ATP:guanido phosphotransferase, C-terminal catalytic domain	-
Sjc_0001772	3726.05	5215.55	5067.38	4872.53	4938.15	4171.12	4669.66	4660.6	0.00282531	0.986184	0.999587	Sjc_0001772	CM038282.1	68661553	68744819	+	13057	protein_coding	hypothetical protein && - && -	-
Sjc_0007800	75.8561	63.9535	82.2916	115.987	54.3159	53.292	74.0337	74.5317	-0.00655543	0.986215	0.999587	Sjc_0007800	CM038285.1	44641239	44645019	+	903	protein_coding	Sphingomyelin phosphodiesterase 4 && - && PF14724:Mitochondrial-associated sphingomyelin phosphodiesterase	-
Sjc_0007308	1174.25	1513.89	1417.8	1210.35	1469.29	1418.39	1368.64	1366.01	0.00264078	0.986242	0.999587	Sjc_0007308	CM038285.1	25610046	25644608	-	9049	protein_coding	SH2 domain-containing adapter protein B && sp|Q7M4L6|SHF_HUMAN SH2 domain-containing adapter protein F OS=Homo sapiens OX=9606 GN=SHF PE=1 SV=2 && -	-
Sjc_0004513	2648.89	2511.37	2611.52	2751.47	2503.14	2507.8	2590.59	2587.47	0.00185168	0.986264	0.999587	Sjc_0004513	CM038283.1	3982996	4005165	+	6191	protein_coding	GPN-loop GTPase 1 && sp|Q9HCN4|GPN1_HUMAN GPN-loop GTPase 1 OS=Homo sapiens OX=9606 GN=GPN1 PE=1 SV=1 && PF03029:Conserved hypothetical ATP binding protein	-
Sjc_0009383	25.2854	26.7269	38.6671	31.1447	30.3801	28.6957	30.2264	30.0735	0.00726418	0.986277	0.999587	Sjc_0009383	CM038288.1	14444731	14479500	-	2397	protein_coding	Stabilizer of axonemal microtubules 1 && sp|Q8IYX7|SAXO1_HUMAN Stabilizer of axonemal microtubules 1 OS=Homo sapiens OX=9606 GN=SAXO1 PE=1 SV=2 && -	-
Sjc_0003678	4042.62	3244.45	3423.53	3465.65	3780.02	3480.38	3570.2	3575.35	-0.00222798	0.986343	0.999587	Sjc_0003678	CM038289.1	55482764	55497537	+	6814	protein_coding	Cytoplasmic dynein 1 light intermediate chain 2 && sp|Q9Y6G9|DC1L1_HUMAN Cytoplasmic dynein 1 light intermediate chain 1 OS=Homo sapiens OX=9606 GN=DYNC1LI1 PE=1 SV=3 && PF05783:Dynein light intermediate chain (DLIC)	-
Sjc_0006212	6655.11	5338.69	4910.73	5103.43	6053	5716.59	5634.84	5624.34	0.0025979	0.986377	0.999587	Sjc_0006212	CM038284.1	26549141	26551903	-	1683	protein_coding	26S proteasome regulatory subunit 8 && sp|P62194|PRS8_BOVIN 26S proteasome regulatory subunit 8 OS=Bos taurus OX=9913 GN=PSMC5 PE=2 SV=1 && PF00004:ATPase family associated with various cellular activities (AAA)|PF17862:AAA+ lid domain	AAA
Sjc_0002295	1301.69	987.939	986.508	164.315	1428.78	1716.62	1092.05	1103.24	-0.0147803	0.986403	0.999587	Sjc_0002295	CM038282.1	89839318	89844431	-	1634	protein_coding	Cathepsin B-like cysteine proteinase && sp|P43157|CYSP_SCHJA Cathepsin B-like cysteine proteinase OS=Schistosoma japonicum OX=6182 GN=CATB PE=2 SV=1 && PF00112:Papain family cysteine protease|PF08127:Peptidase family C1 propeptide	Peptidase_C1
Sjc_0006103	6438.66	5862.73	5607.73	4885.42	5895.58	7093.98	5969.71	5958.33	0.00270861	0.986494	0.999587	Sjc_0006103	CM038284.1	22271291	22281904	-	6042	protein_coding	Histone-lysine N-methyltransferase trr && sp|Q8IRW8|TRR_DROME Histone-lysine N-methyltransferase trr OS=Drosophila melanogaster OX=7227 GN=trr PE=1 SV=2 && PF05964:F/Y-rich N-terminus|PF05965:F/Y rich C-terminus|PF13832:PHD-zinc-finger like domain|PF00076:RNA recognition motif. (a.k.a. RRM, RBD, or RNP domain)|PF00856:SET domain	FYRC
Sjc_0002330	1924.72	1766.84	1789.59	1805.32	2023.5	1642.83	1827.05	1823.88	0.00219584	0.986498	0.999587	Sjc_0002330	CM038289.1	717548	726372	+	2134	protein_coding	Nucleolar protein 56 && sp|Q9D6Z1|NOP56_MOUSE Nucleolar protein 56 OS=Mus musculus OX=10090 GN=Nop56 PE=1 SV=2 && PF08156:NOP5NT (NUC127) domain	-
Sjc_0002321	167.895	252.951	228.037	277.08	233.835	140.404	216.294	217.106	-0.00480582	0.98666	0.999587	Sjc_0002321	CM038289.1	338562	375168	-	3481	protein_coding	Fas-binding factor 1 && - && -	-
Sjc_0003760	314.55	364.631	356.927	407.029	358.117	273.634	345.369	346.26	-0.00328213	0.986764	0.999587	Sjc_0003760	CM038289.1	59314263	59333382	+	3284	protein_coding	hypothetical protein && - && PF09799:Predicted membrane protein	-
Sjc_0004872	4819.39	4167.48	3950.99	3900.6	4325.94	4690.72	4312.62	4305.75	0.00222417	0.986845	0.999587	Sjc_0004872	CM038283.1	19189886	19216775	-	11688	protein_coding	E3 ubiquitin-protein ligase && sp|Q96GF1|RN185_HUMAN E3 ubiquitin-protein ligase RNF185 OS=Homo sapiens OX=9606 GN=RNF185 PE=1 SV=1 && PF09797:N-acetyltransferase B complex (NatB) non catalytic subunit	-
Sjc_0005814	923.421	1011.8	1034.1	997.704	955.592	1012.55	989.774	988.614	0.00197029	0.987055	0.999587	Sjc_0005814	CM038284.1	9693219	9697776	-	3589	protein_coding	hypothetical protein && - && -	-
Sjc_0007009	943.649	1000.35	1008.32	1057.85	947.306	943.883	984.106	983.012	0.00200196	0.987082	0.999587	Sjc_0007009	CM038285.1	13410278	13420378	-	4995	protein_coding	Tyrosine--tRNA ligase%2C mitochondrial && sp|Q5I0L3|SYYM_RAT Tyrosine--tRNA ligase, mitochondrial OS=Rattus norvegicus OX=10116 GN=Yars2 PE=2 SV=1 && PF00579:tRNA synthetases class I (W and Y)	-
Sjc_0004469	479.41	751.215	838.779	521.942	730.963	810.653	689.802	687.853	0.00393544	0.987151	0.999587	Sjc_0004469	CM038283.1	1717651	1741089	-	2772	protein_coding	Colorectal mutant cancer protein && sp|P23508|CRCM_HUMAN Colorectal mutant cancer protein OS=Homo sapiens OX=9606 GN=MCC PE=1 SV=2 && PF10506:PDZ domain of MCC-2 bdg protein for Usher syndrome	-
Sjc_0000574	1289.55	1320.12	1346.41	1475.61	1142.48	1333.32	1318.69	1317.14	0.00223198	0.987196	0.999587	Sjc_0000574	CM038282.1	24522949	24531268	-	1435	protein_coding	Protein C3orf33 && - && -	-
Sjc_0002821	275.105	293.041	301.405	173.981	328.657	368.945	289.85	290.528	-0.00435462	0.987235	0.999587	Sjc_0002821	CM038289.1	23857813	23860382	+	369	protein_coding	hypothetical protein && - && -	-
Sjc_0006093	554.255	613.763	642.469	543.421	595.634	674.349	603.496	604.468	-0.00237521	0.987569	0.999587	Sjc_0006093	CM038284.1	21856985	21878226	+	7404	protein_coding	TBC1 domain family member 25 && - && -	-
Sjc_0005005	2242.31	2015.01	1986.9	1925.6	2077.81	2248.51	2081.41	2083.98	-0.00190863	0.987705	0.999587	Sjc_0005005	CM038283.1	24572903	24579942	-	2750	protein_coding	F-actin-capping protein subunit alpha-2 && sp|Q2QLB9|CAZA2_PLEMO F-actin-capping protein subunit alpha-2 OS=Plecturocebus moloch OX=9523 GN=CAPZA2 PE=3 SV=3 && PF01267:F-actin capping protein alpha subunit	-
Sjc_0006198	45.5136	44.8629	52.5477	50.4759	47.8717	45.0932	47.6414	47.8136	-0.00504376	0.987748	0.999587	Sjc_0006198	CM038284.1	25971706	25975062	-	918	protein_coding	Kinesin-like protein KIF17 && sp|Q9P2E2|KIF17_HUMAN Kinesin-like protein KIF17 OS=Homo sapiens OX=9606 GN=KIF17 PE=2 SV=3 && PF00225:Kinesin motor domain	Kinesin
Sjc_0007701	6.06849	21.9542	15.8634	16.1093	20.2534	7.17392	14.6287	14.5122	0.0109713	0.987775	0.999587	Sjc_0007701	CM038285.1	41279077	41279975	-	477	protein_coding	MORN repeat-containing protein 3 && - && -	-
Sjc_0002120	8.09131	11.4544	12.889	13.9614	10.1267	8.19877	10.8116	10.7623	0.0102974	0.987924	0.999587	Sjc_0002120	CM038282.1	82960822	82961400	-	536	protein_coding	Sjoegren syndrome nuclear autoantigen 1 like && - && -	-
Sjc_0001402	170.929	226.224	225.063	274.932	208.058	141.429	207.405	208.14	-0.00413977	0.987966	0.999587	Sjc_0001402	CM038282.1	54482252	54526601	+	4471	protein_coding	Adenylate kinase 8 && sp|Q502L7|KAD8_DANRE Adenylate kinase 8 OS=Danio rerio OX=7955 GN=ak8 PE=2 SV=1 && PF00406:Adenylate kinase	ADK
Sjc_0002541	168.906	173.725	178.464	105.248	181.36	235.715	173.698	174.107	-0.00440961	0.988074	0.999587	Sjc_0002541	CM038289.1	10343239	10345335	+	2062	protein_coding	CD2-associated protein && sp|Q9JLQ0|CD2AP_MOUSE CD2-associated protein OS=Mus musculus OX=10090 GN=Cd2ap PE=1 SV=3 && -	-
Sjc_0006560	4472.47	4285.84	4441.76	3538.68	4329.62	5353.8	4400.03	4407.37	-0.00245574	0.988094	0.999587	Sjc_0006560	CM038284.1	40206240	40219881	-	7234	protein_coding	F-box/LRR-repeat protein 20 && sp|Q58DG6|FXL20_BOVIN F-box/LRR-repeat protein 20 OS=Bos taurus OX=9913 GN=FBXL20 PE=2 SV=2 && PF12937:F-box-like	-
Sjc_0005232	2848.14	3595.72	3884.56	3048.96	3191.75	4069.66	3442.81	3436.79	0.00256874	0.988097	0.999587	Sjc_0005232	CM038283.1	33390970	33417926	+	5848	protein_coding	Disintegrin and metalloproteinase domain-containing protein 10 && sp|G5EFD9|ADA10_CAEEL Disintegrin and metalloproteinase domain-containing protein 10 homolog OS=Caenorhabditis elegans OX=6239 GN=sup-17 PE=1 SV=1 && PF00200:Disintegrin|PF13574:Metallo-peptidase family M12B Reprolysin-like	-
Sjc_0004352	1340.12	1223.71	1186.78	897.826	1190.35	1670.5	1250.21	1252.89	-0.00321861	0.988191	0.999587	Sjc_0004352	CM038289.1	84589895	84603684	-	4559	protein_coding	Palmitoyltransferase ZDHHC17 && sp|A5WVX9|ZDH17_DANRE Palmitoyltransferase ZDHHC17 OS=Danio rerio OX=7955 GN=zdhhc17 PE=2 SV=1 && PF12796:Ankyrin repeats (3 copies)	-
Sjc_0004447	945.672	723.534	794.164	662.63	852.484	952.082	821.123	822.399	-0.00273066	0.988225	0.999587	Sjc_0004447	CM038283.1	989709	1030662	-	5460	protein_coding	Protein UBASH3A like && sp|P57075|UBS3A_HUMAN Ubiquitin-associated and SH3 domain-containing protein A OS=Homo sapiens OX=9606 GN=UBASH3A PE=1 SV=1 && -	-
Sjc_0007370	79.9017	97.3621	83.2831	84.8424	92.9815	81.9877	86.849	86.6039	0.00376876	0.988352	0.999587	Sjc_0007370	CM038285.1	28215550	28245644	-	1403	protein_coding	hypothetical protein && - && -	-
Sjc_0003316	12.137	9.5453	6.94026	7.51768	16.571	4.09938	9.54084	9.39601	0.0117555	0.988376	0.999587	Sjc_0003316	CM038289.1	41330771	41342891	+	2993	protein_coding	Glutamine synthetase && sp|P36687|GLNA_PYRWO Glutamine synthetase OS=Pyrococcus woesei OX=2262 GN=glnA PE=3 SV=1 && PF00120:Glutamine synthetase, catalytic domain	-
Sjc_0008901	1219.77	956.439	1024.18	1051.4	990.575	1163.2	1066.8	1068.39	-0.00215288	0.988527	0.999587	Sjc_0008901	CM038287.1	16156197	16183166	+	3948	protein_coding	Tyrosine-protein kinase Fyn && sp|P27446|FYN_XIPHE Tyrosine-protein kinase Fyn OS=Xiphophorus helleri OX=8084 GN=fyn PE=2 SV=3 && PF00018:SH3 domain|PF07714:Protein tyrosine kinase|PF12330:Haspin like kinase domain|PF00017:SH2 domain	Pkinase_Tyr
Sjc_0005748	1937.87	1740.11	1591.3	1874.05	1712.33	1689.97	1756.43	1758.78	-0.00185541	0.988597	0.999587	Sjc_0005748	CM038284.1	7370599	7405519	+	1666	protein_coding	Charged multivesicular body protein 1b && sp|Q8LE58|CHM1A_ARATH ESCRT-related protein CHMP1A OS=Arabidopsis thaliana OX=3702 GN=CHMP1A PE=1 SV=1 && PF03357:Snf7	ESCRT-III
Sjc_0002936	408.611	405.675	379.731	369.44	208.978	620.032	398.006	399.483	-0.00461081	0.988661	0.999587	Sjc_0002936	CM038289.1	28350030	28351708	+	1568	protein_coding	hypothetical protein && - && -	-
Sjc_0007148	0	0	2.9744	0	1.84122	1.02485	0.991465	0.955354	0.0382733	0.988728	1	Sjc_0007148	CM038285.1	19328904	19332089	+	1026	protein_coding	hypothetical protein && - && -	-
Sjc_0007542	1284.5	1271.43	1356.32	1187.79	1377.23	1341.52	1304.08	1302.18	0.00173425	0.988731	0.999587	Sjc_0007542	CM038285.1	35299884	35320367	+	3153	protein_coding	Transmembrane protein 209 && sp|Q6GPP7|TM209_XENLA Transmembrane protein 209 OS=Xenopus laevis OX=8355 GN=tmem209 PE=2 SV=1 && PF09786:Cytochrome B561, N terminal	-
Sjc_0005243	426.817	461.993	437.236	356.553	459.384	507.299	442.015	441.078	0.00252598	0.988734	0.999587	Sjc_0005243	CM038283.1	33996965	34019198	-	2976	protein_coding	Serine/threonine-protein kinase greatwall && sp|B1WAR9|GWL_XENTR Serine/threonine-protein kinase greatwall OS=Xenopus tropicalis OX=8364 GN=mastl PE=2 SV=1 && PF00069:Protein kinase domain	Pkinase
Sjc_0000141	1553.53	1273.34	1303.78	1264.04	1414.05	1446.06	1376.88	1374.72	0.00196229	0.988735	0.999587	Sjc_0000141	CM038282.1	5928415	5938572	+	5669	protein_coding	Coenzyme Q-binding protein COQ10 like%2C mitochondrial && sp|Q6DFA6|CQ10A_XENLA Coenzyme Q-binding protein COQ10 homolog A, mitochondrial OS=Xenopus laevis OX=8355 GN=coq10b-a PE=2 SV=1 && PF03364:Polyketide cyclase / dehydrase and lipid transport	-
Sjc_0006160	2394.02	2799.64	2780.07	3231.53	2459.87	2271.06	2657.91	2654.15	0.00224348	0.98921	0.999587	Sjc_0006160	CM038284.1	24488103	24546471	-	4642	protein_coding	Exportin-6 && - && -	-
Sjc_0002618	1675.91	2047.47	2072.16	2043.74	1876.2	1883.67	1931.85	1934.53	-0.00179931	0.989318	0.999587	Sjc_0002618	CM038289.1	14538238	14574600	+	14428	protein_coding	ATP-dependent RNA helicase && sp|O59801|SKI2_SCHPO Putative ATP-dependent RNA helicase C550.03c OS=Schizosaccharomyces pombe (strain 972 / ATCC 24843) OX=284812 GN=SPCC550.03c PE=3 SV=1 && PF08148:DSHCT (NUC185) domain|PF00270:DEAD/DEAH box helicase|PF00271:Helicase conserved C-terminal domain	DEAD
Sjc_0002736	4214.56	4180.84	4391.2	3610.63	4013.85	5143.7	4262.2	4256.06	0.00206603	0.989358	0.999587	Sjc_0002736	CM038289.1	20692363	20723828	-	6572	protein_coding	SWI/SNF-related matrix-associated actin-dependent regulator of chromatin subfamily A containing DEAD/H box 1 && sp|Q5FWR0|SMRCD_XENTR SWI/SNF-related matrix-associated actin-dependent regulator of chromatin subfamily A containing DEAD/H box 1 OS=Xenopus tropicalis OX=8364 GN=smarcad1 PE=2 SV=1 && PF00176:SNF2 family N-terminal domain	SNF2_N
Sjc_0002085	133.507	173.725	196.31	205.125	155.583	144.503	167.847	168.404	-0.00323311	0.989599	0.999587	Sjc_0002085	CM038282.1	81461293	81489931	+	6238	protein_coding	Cyclin-dependent kinase-like 1 && sp|Q8CEQ0|CDKL1_MOUSE Cyclin-dependent kinase-like 1 OS=Mus musculus OX=10090 GN=Cdkl1 PE=2 SV=1 && -	-
Sjc_0007933	19.2169	17.1815	15.8634	13.9614	17.4916	20.4969	17.4206	17.3166	0.0068878	0.989671	0.999587	Sjc_0007933	CM038286.1	4183069	4194522	+	2718	protein_coding	Cilia- and flagella-associated protein && sp|A8IU92|CFA20_CHLRE Cilia- and flagella-associated protein 20 OS=Chlamydomonas reinhardtii OX=3055 GN=CFAP20 PE=1 SV=1 && PF05018:Protein of unknown function (DUF667)	-
Sjc_0008335	3.03424	0.95453	2.9744	4.29582	2.76183	0	2.32106	2.35255	-0.0202657	0.989689	1	Sjc_0008335	CM038286.1	19611965	19614004	-	1372	pseudogene	hypothetical protein && - && -	-
Sjc_0007167	5551.65	5043.74	5136.78	5012.15	5566.92	5136.53	5244.06	5238.53	0.00139943	0.989713	0.999587	Sjc_0007167	CM038285.1	20082197	20103302	+	10051	protein_coding	Adenylyl cyclase-associated protein 1 && sp|Q01518|CAP1_HUMAN Adenylyl cyclase-associated protein 1 OS=Homo sapiens OX=9606 GN=CAP1 PE=1 SV=5 && PF01213:Adenylate cyclase associated (CAP) N terminal|PF08603:Adenylate cyclase associated (CAP) C terminal	-
Sjc_0001929	570.438	550.764	480.861	507.98	550.524	541.119	534.021	533.208	0.00184628	0.989829	0.999587	Sjc_0001929	CM038282.1	75297107	75323081	-	3091	protein_coding	Calpain-6 && sp|O35646|CAN6_MOUSE Calpain-6 OS=Mus musculus OX=10090 GN=Capn6 PE=1 SV=2 && PF00168:C2 domain|PF01067:Calpain large subunit, domain III|PF00648:Calpain family cysteine protease	Peptidase_C2
Sjc_0005125	1228.87	1540.61	1455.47	1937.41	1192.19	1104.78	1408.32	1411.46	-0.00283316	0.989862	0.999587	Sjc_0005125	CM038283.1	29101830	29105303	+	3367	protein_coding	ciliogenesis-associated TTC17-interacting protein && sp|Q0IHI3|CATIP_XENLA Ciliogenesis-associated TTC17-interacting protein OS=Xenopus laevis OX=8355 GN=catip PE=2 SV=1 && -	-
Sjc_0009266	188.123	282.541	270.67	260.971	246.723	232.64	247.111	246.778	0.00270766	0.989898	0.999587	Sjc_0009266	CM038288.1	9215012	9291032	-	4752	protein_coding	FERM domain-containing protein 5 && sp|Q7Z6J6|FRMD5_HUMAN FERM domain-containing protein 5 OS=Homo sapiens OX=9606 GN=FRMD5 PE=1 SV=1 && PF00373:FERM central domain|PF09380:FERM C-terminal PH-like domain|PF09379:FERM N-terminal domain	Band_41
Sjc_0001090	1.01141	1.90906	5.94879	3.22186	3.68243	2.04969	2.95642	2.98466	-0.0164942	0.9899	1	Sjc_0001090	CM038282.1	43774130	43778322	+	360	protein_coding	hypothetical protein && - && -	-
Sjc_0006917	3635.02	3986.12	3966.85	3195.01	3841.7	4566.71	3862.66	3867.81	-0.00195961	0.989932	0.999587	Sjc_0006917	CM038285.1	8991389	9016030	-	4929	protein_coding	Basic leucine zipper bZIP transcription factor && - && PF00170:bZIP transcription factor	bZIP_1
Sjc_0006967	611.906	612.809	585.956	664.778	619.57	528.821	603.557	604.389	-0.0018619	0.98995	0.999587	Sjc_0006967	CM038285.1	11173591	11187576	-	6011	protein_coding	Tubulin delta chain && sp|Q8HZV4|TBD_CANLF Tubulin delta chain OS=Canis lupus familiaris OX=9615 GN=TUBD1 PE=2 SV=1 && PF00091:Tubulin/FtsZ family, GTPase domain	Tubulin
Sjc_0006154	964.889	986.03	935.943	1055.7	945.465	889.566	962.287	963.576	-0.00161986	0.989987	0.999587	Sjc_0006154	CM038284.1	24297273	24303826	+	5262	protein_coding	expressed conserved protein && sp|P22893|TTP_MOUSE mRNA decay activator protein ZFP36 OS=Mus musculus OX=10090 GN=Zfp36 PE=1 SV=1 && PF16065:Domain of unknown function (DUF4807)	-
Sjc_0007115	3280.02	2734.73	2800.89	2801.95	3041.69	2961.81	2938.54	2935.15	0.00150756	0.990294	0.999587	Sjc_0007115	CM038285.1	17898569	17916103	+	3044	protein_coding	RNA polymerase-associated protein RTF1 like && sp|Q5RAD5|RTF1_PONAB RNA polymerase-associated protein RTF1 homolog (Fragment) OS=Pongo abelii OX=9601 GN=RTF1 PE=2 SV=2 && PF03126:Plus-3 domain	-
Sjc_0004768	47.5365	89.7259	114.018	109.543	94.8227	46.1181	83.7603	83.4947	0.00512336	0.990348	0.999587	Sjc_0004768	CM038283.1	15323434	15398875	+	8340	protein_coding	Sperm-associated antigen 17 && sp|Q6Q759|SPG17_HUMAN Sperm-associated antigen 17 OS=Homo sapiens OX=9606 GN=SPAG17 PE=2 SV=1 && -	-
Sjc_0004938	2073.4	1892.83	1726.14	1933.12	1866.99	1898.01	1897.46	1899.38	-0.0014406	0.990525	0.999587	Sjc_0004938	CM038283.1	21528535	21539504	-	1970	protein_coding	Lamino-associated polypeptide 2/emerin && - && -	-
Sjc_0004618	192.169	187.088	204.242	221.235	161.107	202.92	194.499	195.087	-0.00244456	0.990538	0.999587	Sjc_0004618	CM038283.1	8728376	8746262	-	1009	protein_coding	putative V-type proton ATPase subunit B && sp|Q19626|VATB_CAEEL Probable V-type proton ATPase subunit B OS=Caenorhabditis elegans OX=6239 GN=vha-12 PE=3 SV=1 && -	-
Sjc_0000822	0	0.95453	0.991465	1.07395	0.920609	0	0.648665	0.664854	-0.0319171	0.9906	1	Sjc_0000822	CM038282.1	33934414	33937183	-	846	protein_coding	hypothetical protein && - && -	-
Sjc_0001308	890.045	1268.57	1358.31	1556.16	1035.68	919.287	1172.31	1170.38	0.00274888	0.990666	0.999587	Sjc_0001308	CM038282.1	51419523	51465016	+	11009	protein_coding	Spectrin beta chain%2C non-erythrocytic 1 && sp|Q01082|SPTB2_HUMAN Spectrin beta chain, non-erythrocytic 1 OS=Homo sapiens OX=9606 GN=SPTBN1 PE=1 SV=2 && PF00435:Spectrin repeat|PF00307:Calponin homology (CH) domain	CH
Sjc_0004506	5920.82	6145.27	6535.74	5037.92	5925.04	7613.58	6200.61	6192.18	0.00194633	0.990689	0.999587	Sjc_0004506	CM038283.1	3673527	3691898	+	8996	protein_coding	Aspartyl aminopeptidase && sp|Q5RBT2|DNPEP_PONAB Aspartyl aminopeptidase OS=Pongo abelii OX=9601 GN=DNPEP PE=2 SV=1 && PF02127:Aminopeptidase I zinc metalloprotease (M18)	Peptidase_M18
Sjc_0000759	8.09131	15.2725	8.92319	10.7395	5.52365	16.3975	10.7623	10.8869	-0.00850966	0.990832	0.999587	Sjc_0000759	CM038282.1	31498104	31532235	+	3174	protein_coding	Calcium-activated potassium channel slo-1 && sp|Q95V25|SLO1_CAEEL Calcium-activated potassium channel slo-1 OS=Caenorhabditis elegans OX=6239 GN=slo-1 PE=1 SV=2 && PF03493:Calcium-activated BK potassium channel alpha subunit|PF07885:Ion channel	Ion_trans_2
Sjc_0002319	713.047	651.944	706.915	660.482	646.267	767.61	690.635	691.453	-0.00161237	0.990864	0.999587	Sjc_0002319	CM038289.1	220353	233038	+	1879	protein_coding	Partitioning defective 6 likeeta && sp|Q9JK83|PAR6B_MOUSE Partitioning defective 6 homolog beta OS=Mus musculus OX=10090 GN=Pard6b PE=1 SV=2 && PF00595:PDZ domain	PDZ
Sjc_0006790	621.008	751.215	810.027	976.225	693.218	509.348	727.417	726.264	0.00270597	0.990927	0.999587	Sjc_0006790	CM038285.1	1881195	1899596	+	1345	protein_coding	zinc finger FYVE domain containing 19 && - && -	-
Sjc_0004308	2.02283	0.95453	5.94879	4.29582	3.68243	1.02485	2.97538	3.00103	-0.0151389	0.991037	1	Sjc_0004308	CM038289.1	82416789	82430863	-	571	protein_coding	dna double-strand break repair rad50 ATPase && - && -	-
Sjc_0005786	1395.75	1245.66	1230.41	1091.14	1418.66	1365.09	1290.61	1291.63	-0.00162175	0.991359	0.999587	Sjc_0005786	CM038284.1	8668016	8686089	+	5447	protein_coding	complexin-1 && - && PF05835:Synaphin protein	-
Sjc_0006190	0	1.90906	0	0	1.84122	0	0.636354	0.613739	0.0388708	0.991476	1	Sjc_0006190	CM038284.1	25845980	25848466	+	750	protein_coding	hypothetical protein && - && -	-
Sjc_0003723	3868.66	3926.94	4051.13	4308.71	3852.75	3676.12	3948.91	3945.86	0.00120863	0.9915	0.999587	Sjc_0003723	CM038289.1	57656264	57660440	-	1212	protein_coding	Serine/arginine-rich splicing factor 7 && sp|Q02427|RBP1_DROME RNA-binding protein 1 OS=Drosophila melanogaster OX=7227 GN=Rbp1 PE=2 SV=3 && PF00076:RNA recognition motif. (a.k.a. RRM, RBD, or RNP domain)	RRM_1
Sjc_0005723	413.668	392.312	347.013	422.064	347.99	382.268	384.331	384.107	0.00172781	0.991652	0.999587	Sjc_0005723	CM038284.1	6107785	6110998	-	3183	protein_coding	Sperm-egg fusion protein Juno && sp|A6ND01|JUNO_HUMAN Sperm-egg fusion protein Juno OS=Homo sapiens OX=9606 GN=IZUMO1R PE=1 SV=3 && PF03024:Folate receptor family	-
Sjc_0008132	141.598	164.179	129.882	164.315	147.297	125.031	145.22	145.548	-0.00234354	0.991784	0.999587	Sjc_0008132	CM038286.1	12772511	12795961	+	2129	protein_coding	LHFPL tetraspan subfamily member 6 protein && sp|Q9Y693|LHPL6_HUMAN LHFPL tetraspan subfamily member 6 protein OS=Homo sapiens OX=9606 GN=LHFPL6 PE=2 SV=1 && PF10242:Lipoma HMGIC fusion partner-like protein	-
Sjc_0004462	7.0799	10.4998	7.93172	5.36977	11.9679	8.19877	8.50382	8.51215	-0.00778418	0.991929	0.999587	Sjc_0004462	CM038283.1	1596179	1599839	+	219	protein_coding	Polyamine deacetylase HDAC10 && sp|Q969S8|HDA10_HUMAN Polyamine deacetylase HDAC10 OS=Homo sapiens OX=9606 GN=HDAC10 PE=1 SV=1 && -	-
Sjc_0001917	1416.99	1491.93	1521.9	1614.15	1340.41	1473.73	1476.94	1476.1	0.0012606	0.992035	0.999587	Sjc_0001917	CM038282.1	74603764	74610941	+	3242	protein_coding	putative phospholipid hydroperoxide glutathione peroxidase && sp|P30708|GPX4_NICSY Probable phospholipid hydroperoxide glutathione peroxidase OS=Nicotiana sylvestris OX=4096 PE=2 SV=1 && -	-
Sjc_0003629	1271.35	1196.98	1222.48	1084.69	1182.98	1426.59	1230.27	1231.42	-0.00143714	0.992115	0.999587	Sjc_0003629	CM038289.1	53047176	53054774	+	2658	protein_coding	F-box only protein 42 && - && PF13415:Galactose oxidase, central domain	-
Sjc_0008228	2728.8	2995.32	2974.4	2471.17	2844.68	3373.79	2899.5	2896.55	0.00143966	0.992207	0.999587	Sjc_0008228	CM038286.1	16195873	16211696	-	8576	protein_coding	Golgi reassembly-stacking protein 2 && sp|Q9H8Y8|GORS2_HUMAN Golgi reassembly-stacking protein 2 OS=Homo sapiens OX=9606 GN=GORASP2 PE=1 SV=3 && PF04495:GRASP55/65 PDZ-like domain	-
Sjc_0004853	4545.3	5718.59	5881.37	4526.72	5109.38	6528.27	5381.75	5388.12	-0.0016946	0.992286	0.999587	Sjc_0004853	CM038283.1	18705647	18733604	+	8129	protein_coding	Myotubularin-related protein 3 && sp|Q13615|MTMR3_HUMAN Myotubularin-related protein 3 OS=Homo sapiens OX=9606 GN=MTMR3 PE=1 SV=3 && -	-
Sjc_0002631	5674.03	4473.88	4544.88	3693.33	5136.08	5844.7	4897.6	4891.37	0.00174726	0.992667	0.999587	Sjc_0002631	CM038289.1	16311049	16326029	+	4892	protein_coding	Splicing factor 3B subunit 3 && sp|A0JN52|SF3B3_BOVIN Splicing factor 3B subunit 3 OS=Bos taurus OX=9913 GN=SF3B3 PE=2 SV=1 && PF10433:Mono-functional DNA-alkylating methyl methanesulfonate N-term|PF03178:CPSF A subunit region	-
Sjc_0006615	852.622	914.44	895.293	1029.92	830.389	805.529	887.452	888.613	-0.00132183	0.992882	0.999587	Sjc_0006615	CM038284.1	42686316	42733183	-	4020	protein_coding	hypothetical protein && - && -	-
Sjc_0004745	38.4337	77.317	70.394	71.9549	60.7602	53.292	62.0482	62.0024	0.00322412	0.992931	0.999587	Sjc_0004745	CM038283.1	14409622	14415958	-	1715	protein_coding	Tetratricopeptide repeat protein 21B && sp|Q7Z4L5|TT21B_HUMAN Tetratricopeptide repeat protein 21B OS=Homo sapiens OX=9606 GN=TTC21B PE=1 SV=2 && -	-
Sjc_0009417	2277.7	2839.73	3043.8	2431.43	2511.42	3227.24	2720.41	2723.36	-0.00150054	0.992961	0.999587	Sjc_0009417	CM038288.1	15654317	15689342	+	8832	protein_coding	Upstream stimulatory factor 1 && sp|Q6XBT4|USF1_BOVIN Upstream stimulatory factor 1 OS=Bos taurus OX=9913 GN=USF1 PE=2 SV=1 && PF00010:Helix-loop-helix DNA-binding domain	HLH
Sjc_0001147	4502.82	3810.49	3685.28	3735.21	4264.26	3988.7	3999.53	3996.06	0.00110905	0.993206	0.999587	Sjc_0001147	CM038282.1	46071197	46072626	+	1301	protein_coding	ATP synthase subunit gamma%2C mitochondrial && sp|O01666|ATPG_DROME ATP synthase subunit gamma, mitochondrial OS=Drosophila melanogaster OX=7227 GN=ATPsyngamma PE=2 SV=2 && PF00231:ATP synthase	-
Sjc_0007537	1160.09	1219.89	1160.01	1518.57	1072.51	945.933	1180	1179	0.00160999	0.993237	0.999587	Sjc_0007537	CM038285.1	35228819	35235537	+	2611	protein_coding	Chromatin complexes subunit BAP18 && sp|Q32LD1|BAP18_BOVIN Chromatin complexes subunit BAP18 OS=Bos taurus OX=9913 GN=BAP18 PE=2 SV=1 && PF00249:Myb-like DNA-binding domain	Myb_DNA-binding
Sjc_0006860	1.01141	0	0.991465	0	0.920609	1.02485	0.667626	0.648485	0.022697	0.993313	1	Sjc_0006860	CM038285.1	5978070	5979304	-	432	protein_coding	Histone H1%2C early embryonic && sp|P06144|H1_LYTPI Late histone H1 OS=Lytechinus pictus OX=7653 PE=3 SV=1 && PF00538:linker histone H1 and H5 family	-
Sjc_0002331	145.644	165.134	229.028	180.424	181.36	177.298	179.935	179.694	0.00193116	0.993396	0.999587	Sjc_0002331	CM038289.1	814571	854568	+	6151	protein_coding	Junctophilin-1 && sp|Q9ET80|JPH1_MOUSE Junctophilin-1 OS=Mus musculus OX=10090 GN=Jph1 PE=1 SV=1 && -	-
Sjc_0007162	899.147	986.03	1126.3	1217.86	922.45	869.069	1003.83	1003.13	0.0014368	0.993519	0.999587	Sjc_0007162	CM038285.1	19859913	19871440	-	5950	protein_coding	E3 ubiquitin-protein ligase && sp|D2HWM5|RFWD3_AILME E3 ubiquitin-protein ligase RFWD3 OS=Ailuropoda melanoleuca OX=9646 GN=RFWD3 PE=3 SV=1 && -	-
Sjc_0002052	20.2283	14.318	14.872	22.553	13.8091	13.323	16.4727	16.5617	-0.00457444	0.993575	0.999587	Sjc_0002052	CM038282.1	79923505	79945346	-	1011	protein_coding	hypothetical protein && - && -	-
Sjc_0006235	3958.68	3799.03	3928.18	3016.74	4077.38	4580.04	3895.3	3891.38	0.001344	0.993581	0.999587	Sjc_0006235	CM038284.1	27734616	27778254	-	11255	protein_coding	Plasma membrane calcium-transporting ATPase 3 && sp|Q16720|AT2B3_HUMAN Plasma membrane calcium-transporting ATPase 3 OS=Homo sapiens OX=9606 GN=ATP2B3 PE=1 SV=3 && PF00689:Cation transporting ATPase, C-terminus|PF13246:Cation transport ATPase (P-type)	Cation_ATPase_C
Sjc_0008167	498.627	623.308	616.691	770.025	526.588	440.684	579.542	579.099	0.00180697	0.99362	0.999587	Sjc_0008167	CM038286.1	14097723	14131169	+	11715	protein_coding	Type I inositol polyphosphate 5-phosphatase 12 && sp|O80560|IP5PC_ARATH Type I inositol polyphosphate 5-phosphatase 12 OS=Arabidopsis thaliana OX=3702 GN=IP5P12 PE=1 SV=2 && -	-
Sjc_0000732	5076.29	5522.91	5966.64	4324.81	5478.54	6778.33	5521.95	5527.23	-0.00141138	0.993632	0.999587	Sjc_0000732	CM038282.1	30325082	30360941	-	6024	protein_coding	Chromodomain-helicase-DNA-binding protein 5 && sp|D3ZD32|CHD5_RAT Chromodomain-helicase-DNA-binding protein 5 OS=Rattus norvegicus OX=10116 GN=Chd5 PE=1 SV=1 && PF00271:Helicase conserved C-terminal domain|PF08074:CHDCT2 (NUC038) domain|PF00176:SNF2 family N-terminal domain|PF00628:PHD-finger|PF08073:CHDNT (NUC034) domain|PF06465:Domain of Unknown Function (DUF1087)|PF06461:Domain of Unknown Function (DUF1086)|PF00385:Chromo (CHRromatin Organisation MOdifier) domain	SNF2_N
Sjc_0009163	1.01141	0.95453	0	1.07395	0.920609	0	0.655315	0.664854	-0.0215361	0.993651	1	Sjc_0009163	CM038288.1	4779958	4789437	+	2151	protein_coding	hypothetical protein && - && -	-
Sjc_0000830	44.5022	43.9084	56.5135	52.6238	57.9983	33.8199	48.308	48.1473	0.00287259	0.993771	0.999587	Sjc_0000830	CM038282.1	34192697	34208924	+	2922	protein_coding	hypothetical protein && - && -	-
Sjc_0007821	2673.17	2269.87	2271.45	2102.8	2338.35	2767.08	2404.83	2402.74	0.00115723	0.993847	0.999587	Sjc_0007821	CM038286.1	79100	91105	+	3555	protein_coding	Serine incorporator 3 && sp|A7S4N4|SERIC_NEMVE Probable serine incorporator OS=Nematostella vectensis OX=45351 GN=serinc PE=3 SV=1 && PF03348:Serine incorporator (Serinc)	TMS_TDE
Sjc_0008866	1641.53	1686.66	1748.94	1476.69	1611.07	1993.33	1692.37	1693.69	-0.00113552	0.993894	0.999587	Sjc_0008866	CM038287.1	14468745	14492753	-	9586	protein_coding	WD repeat domain phosphoinositide-interacting protein 2 && sp|Q5ZHN3|WIPI2_CHICK WD repeat domain phosphoinositide-interacting protein 2 OS=Gallus gallus OX=9031 GN=WIPI2 PE=2 SV=1 && -	-
Sjc_0001989	1066.03	954.53	1007.33	1082.55	972.163	971.554	1009.3	1008.75	0.000951753	0.993971	0.999587	Sjc_0001989	CM038282.1	77877627	77889720	+	3403	protein_coding	putative RNA-binding protein 19 && sp|Q8R3C6|RBM19_MOUSE Probable RNA-binding protein 19 OS=Mus musculus OX=10090 GN=Rbm19 PE=1 SV=1 && PF00076:RNA recognition motif. (a.k.a. RRM, RBD, or RNP domain)	RRM_1
Sjc_0005563	1817.51	1574.98	1576.43	1612.01	1723.38	1629.51	1656.31	1654.96	0.000914824	0.994002	0.999587	Sjc_0005563	CM038283.1	48344639	48357630	-	4546	protein_coding	Nucleoporin NUP53 && sp|Q8R4R6|NUP35_MOUSE Nucleoporin NUP35 OS=Mus musculus OX=10090 GN=Nup35 PE=1 SV=2 && PF05172:Nup53/35/40-type RNA recognition motif	-
Sjc_0009484	44.5022	48.6811	29.744	44.0321	36.8243	42.0187	40.9757	40.9584	0.00282743	0.994052	0.999587	Sjc_0009484	CM038288.1	18603915	18618737	+	1128	protein_coding	hypothetical protein && - && -	-
Sjc_0000760	1261.23	1068.12	1057.89	1225.38	1133.27	1031	1129.08	1129.88	-0.00103734	0.994155	0.999587	Sjc_0000760	CM038282.1	31531838	31537445	-	3222	protein_coding	Bcl2-associated athanogene 1 && - && PF00240:Ubiquitin family	ubiquitin
Sjc_0005708	1176.27	1165.48	1254.2	950.45	1132.35	1509.6	1198.65	1197.47	0.00134734	0.994182	0.999587	Sjc_0005708	CM038284.1	5453183	5572596	-	4353	protein_coding	fibroblast growth factor receptor 1 && - && -	-
Sjc_0007486	49.5593	92.5895	85.266	86.9903	75.4899	65.5901	75.8049	76.0235	-0.00233951	0.994386	0.999587	Sjc_0007486	CM038285.1	32988553	33032727	+	4592	protein_coding	Potassium voltage-gated channel protein eag && sp|Q02280|KCNAE_DROME Potassium voltage-gated channel protein eag OS=Drosophila melanogaster OX=7227 GN=eag PE=1 SV=2 && PF00027:Cyclic nucleotide-binding domain|PF00520:Ion transport protein|PF13426:PAS domain	Ion_trans
Sjc_0000817	3049.41	3085.04	3353.14	2597.9	3048.14	3833.95	3162.53	3159.99	0.00111644	0.994555	0.999587	Sjc_0000817	CM038282.1	33751670	33778275	-	4824	protein_coding	Kelch-like protein 12 && sp|Q5U374|KLH12_DANRE Kelch-like protein 12 OS=Danio rerio OX=7955 GN=klhl12 PE=2 SV=2 && PF00651:BTB/POZ domain|PF07707:BTB And C-terminal Kelch|PF01344:Kelch motif	BTB
Sjc_0007425	0	0.95453	0	1.07395	0	0	0.318177	0.357985	-0.0273634	0.994649	1	Sjc_0007425	CM038285.1	30519434	30523867	+	3609	protein_coding	Homeobox protein && - && PF05920:Homeobox KN domain	Coprinus_mating
Sjc_0007597	0	0	0.991465	1.07395	0	0	0.330488	0.357985	-0.0273634	0.994649	1	Sjc_0007597	CM038285.1	37445068	37456436	+	795	protein_coding	hypothetical protein && - && PF13676:TIR domain	-
Sjc_0005064	0	0	0.991465	0	0.920609	0	0.330488	0.30687	-0.0273634	0.994649	1	Sjc_0005064	CM038283.1	26984788	26992690	-	427	protein_coding	hypothetical protein && - && -	-
Sjc_0009570	0	0	0.991465	1.07395	0	0	0.330488	0.357985	-0.0273634	0.994649	1	Sjc_0009570	JAHRBV010000101.1	120033	148109	+	1687	protein_coding	Egg protein && sp|Q5DFZ7|CP422_SCHJA Egg protein CP422 OS=Schistosoma japonicum OX=6182 GN=CP422 PE=2 SV=1 && PF05980:Toxin 7	-
Sjc_0008854	0	0	0.991465	0	0.920609	0	0.330488	0.30687	-0.0273634	0.994649	1	Sjc_0008854	CM038287.1	13744425	13747505	+	329	protein_coding	hypothetical protein && - && -	-
Sjc_0007520	0	0.95453	0	0	0.920609	0	0.318177	0.30687	-0.0273634	0.994649	1	Sjc_0007520	CM038285.1	34692465	34699795	-	417	protein_coding	tetratricopeptide repeat 6 && - && -	-
Sjc_0000784	0	0.95453	0	1.07395	0	0	0.318177	0.357985	-0.0273634	0.994649	1	Sjc_0000784	CM038282.1	32284259	32295294	-	1210	pseudogene	Gap-Pol polyprotein && - && -	-
Sjc_0004466	0	0.95453	0	1.07395	0	0	0.318177	0.357985	-0.0273634	0.994649	1	Sjc_0004466	CM038283.1	1655337	1656701	+	429	protein_coding	hypothetical protein && - && -	-
Sjc_0009571	0	0	0.991465	1.07395	0	0	0.330488	0.357985	-0.0273634	0.994649	1	Sjc_0009571	JAHRBV010000101.1	176695	223978	+	2511	protein_coding	Egg protein && sp|Q5DFZ7|CP422_SCHJA Egg protein CP422 OS=Schistosoma japonicum OX=6182 GN=CP422 PE=2 SV=1 && PF05980:Toxin 7	-
Sjc_0009650	0	0	0.991465	1.07395	0	0	0.330488	0.357985	-0.0273634	0.994649	1	Sjc_0009650	JAHRBV010000046.1	2425	33580	+	390	protein_coding	hypothetical protein && - && -	-
Sjc_0004327	1.01141	0	0	1.07395	0	0	0.337138	0.357985	-0.0273634	0.994649	1	Sjc_0004327	CM038289.1	83362282	83385306	-	504	protein_coding	Protein VHS3 && - && -	-
Sjc_0009381	1.01141	0	0	1.07395	0	0	0.337138	0.357985	-0.0273634	0.994649	1	Sjc_0009381	CM038288.1	14365922	14369841	+	478	protein_coding	hypothetical protein && - && -	-
Sjc_0002156	0	0	0.991465	0	0.920609	0	0.330488	0.30687	-0.0273634	0.994649	1	Sjc_0002156	CM038282.1	84519933	84524578	+	317	protein_coding	hypothetical protein && - && -	-
Sjc_0009736	1.01141	0	0	0	0	1.02485	0.337138	0.341615	-0.0273634	0.994649	1	Sjc_0009736	JAHRBV010000191.1	40811	48560	+	522	protein_coding	hypothetical protein && sp|Q9VML1|DSF_DROME Protein dissatisfaction OS=Drosophila melanogaster OX=7227 GN=dsf PE=1 SV=1 && -	-
Sjc_0006191	0	0	0.991465	0	0.920609	0	0.330488	0.30687	-0.0273634	0.994649	1	Sjc_0006191	CM038284.1	25855135	25860562	+	1056	protein_coding	hypothetical protein && - && -	-
Sjc_0009749	0	0	0.991465	0	0.920609	0	0.330488	0.30687	-0.0273634	0.994649	1	Sjc_0009749	JAHRBV010000071.1	19603	23956	+	1029	pseudogene	spectrin beta chain && - && -	-
Sjc_0002219	1.01141	0	0	1.07395	0	0	0.337138	0.357985	-0.0273634	0.994649	1	Sjc_0002219	CM038282.1	87786559	87790587	+	309	protein_coding	spectrin beta chain && - && -	-
Sjc_0005078	0	0.95453	0	0	0	1.02485	0.318177	0.341615	-0.0273634	0.994649	1	Sjc_0005078	CM038283.1	27493717	27502361	+	1201	protein_coding	hypothetical protein && - && -	-
Sjc_0004579	0	0.95453	0	0	0	1.02485	0.318177	0.341615	-0.0273634	0.994649	1	Sjc_0004579	CM038283.1	7058757	7085277	+	1668	protein_coding	hypothetical protein && - && -	-
Sjc_0008838	0	0	0.991465	0	0	1.02485	0.330488	0.341615	-0.0273634	0.994649	1	Sjc_0008838	CM038287.1	13128898	13131954	+	236	protein_coding	hypothetical protein && - && -	-
Sjc_0004381	0	0.95453	0	0	0	1.02485	0.318177	0.341615	-0.0273634	0.994649	1	Sjc_0004381	CM038289.1	85357793	85387480	-	2356	protein_coding	Neprilysin-1 && sp|Q9W436|NEP_DROME Neprilysin-1 OS=Drosophila melanogaster OX=7227 GN=Nep1 PE=2 SV=2 && PF05649:Peptidase family M13|PF01431:Peptidase family M13	-
Sjc_0003517	0	0.95453	0	0	0	1.02485	0.318177	0.341615	-0.0273634	0.994649	1	Sjc_0003517	CM038289.1	49064160	49075329	+	2226	protein_coding	Mediator of RNA polymerase II transcription subunit 26 && - && PF08711:TFIIS helical bundle-like domain	-
Sjc_0000266	0	0.95453	0	0	0	1.02485	0.318177	0.341615	-0.0273634	0.994649	1	Sjc_0000266	CM038282.1	11579512	11586934	+	225	protein_coding	hypothetical protein && - && -	-
Sjc_0002061	2324.23	2107.6	2061.26	1886.94	2096.23	2513.95	2164.36	2165.7	-0.000970663	0.994727	0.999587	Sjc_0002061	CM038282.1	80307501	80320303	+	3924	protein_coding	hypothetical protein && - && -	-
Sjc_0000039	10.1141	5.72718	9.91465	6.44373	12.8885	6.14908	8.58533	8.49378	0.00508961	0.99483	0.999587	Sjc_0000039	CM038282.1	1807155	1815229	-	810	protein_coding	Epa1p-like protein && - && -	-
Sjc_0001110	660.453	601.354	551.255	585.305	579.983	646.678	604.354	603.989	0.000905601	0.995006	0.999587	Sjc_0001110	CM038282.1	44551139	44559300	-	5290	protein_coding	Nocturnin && sp|O35710|NOCT_MOUSE Nocturnin OS=Mus musculus OX=10090 GN=Noct PE=1 SV=3 && PF03372:Endonuclease/Exonuclease/phosphatase family	Exo_endo_phos
Sjc_0004968	2.02283	2.86359	0.991465	1.07395	3.68243	1.02485	1.95929	1.92708	0.00945511	0.995106	1	Sjc_0004968	CM038283.1	22485770	22501345	+	930	protein_coding	hypothetical protein && - && -	-
Sjc_0001595	178.009	151.77	155.66	179.35	139.933	167.05	161.813	162.111	-0.00126747	0.995252	0.999587	Sjc_0001595	CM038282.1	62105570	62114667	-	3567	protein_coding	hypothetical protein && - && -	-
Sjc_0001919	29.331	46.772	43.6245	44.0321	48.7923	26.646	39.9092	39.8235	0.0024259	0.995354	0.999587	Sjc_0001919	CM038282.1	74681954	74686281	+	2232	protein_coding	hypothetical protein && - && -	-
Sjc_0000984	460.193	459.129	488.792	415.62	448.336	543.168	469.372	469.042	0.00094332	0.995379	0.999587	Sjc_0000984	CM038282.1	39978096	39994693	-	4782	protein_coding	mRNA-capping enzyme && sp|Q6NY98|MCE1_DANRE mRNA-capping enzyme OS=Danio rerio OX=7955 GN=rngtt PE=2 SV=1 && PF01331:mRNA capping enzyme, catalytic domain|PF03919:mRNA capping enzyme, C-terminal domain	-
Sjc_0008992	1595	2163.92	2062.25	1701.14	1689.32	2426.84	1940.39	1939.1	0.00110092	0.99544	0.999587	Sjc_0008992	CM038287.1	20396170	20428725	+	8260	protein_coding	Nuclear factor 1 A type && sp|Q5H9N3|NFI1_CAEEL Nuclear factor I family protein OS=Caenorhabditis elegans OX=6239 GN=nfi-1 PE=2 SV=1 && -	-
Sjc_0000419	5016.61	5590.68	5840.72	4709.29	5102.93	6646.13	5482.67	5486.12	-0.000892872	0.995544	0.999587	Sjc_0000419	CM038282.1	18491659	18546223	-	7082	protein_coding	Calmodulin-regulated spectrin-associated protein 1-B && sp|A5WUN7|CAM1B_DANRE Calmodulin-regulated spectrin-associated protein 1-B OS=Danio rerio OX=7955 GN=camsap1b PE=3 SV=1 && PF08683:Microtubule-binding calmodulin-regulated spectrin-associated	-
Sjc_0009287	26.2968	31.4995	25.7781	51.5498	13.8091	18.4472	27.8581	27.9354	0.00321229	0.995563	0.999587	Sjc_0009287	CM038288.1	10089947	10096239	+	1308	protein_coding	hypothetical protein && - && -	-
Sjc_0004553	1258.2	1364.02	1449.52	1395.07	1316.47	1358.95	1357.25	1356.83	0.000658918	0.995593	0.999587	Sjc_0004553	CM038283.1	5998431	6024293	-	13918	protein_coding	Myotubularin && sp|Q02427|RBP1_DROME RNA-binding protein 1 OS=Drosophila melanogaster OX=7227 GN=Rbp1 PE=2 SV=3 && PF06602:Myotubularin-like phosphatase domain	-
Sjc_0004085	29.331	30.545	25.7781	11.8135	25.777	48.1678	28.5514	28.5861	-0.00296313	0.995744	0.999587	Sjc_0004085	CM038289.1	73383465	73388194	-	2302	protein_coding	Beta-1%2C3-galactosyltransferase 5 && sp|Q9Y2C3|B3GT5_HUMAN Beta-1,3-galactosyltransferase 5 OS=Homo sapiens OX=9606 GN=B3GALT5 PE=1 SV=1 && PF01762:Galactosyltransferase	Galactosyl_T
Sjc_0000986	0	0.95453	4.95733	0	2.76183	3.07454	1.97062	1.94545	0.0101383	0.9958	1	Sjc_0000986	CM038282.1	40175490	40186131	-	1103	protein_coding	Dynein 8 kDa light chain%2C flagellar outer arm && sp|Q39580|DYL1_CHLRE Dynein 8 kDa light chain, flagellar outer arm OS=Chlamydomonas reinhardtii OX=3055 PE=1 SV=1 && -	-
Sjc_0008181	0	0	1.98293	0	0.920609	1.02485	0.660977	0.648485	0.0157699	0.995914	1	Sjc_0008181	CM038286.1	14677139	14681654	+	4375	protein_coding	Protein CLEC16A && sp|Q2KHT3|CL16A_HUMAN Protein CLEC16A OS=Homo sapiens OX=9606 GN=CLEC16A PE=1 SV=2 && PF09758:Uncharacterised conserved protein	-
Sjc_0009149	447.045	482.038	565.135	254.527	519.223	718.417	498.073	497.389	0.00160302	0.995918	0.999587	Sjc_0009149	CM038288.1	4150074	4169300	-	1536	protein_coding	E3 ubiquitin-protein ligase && sp|Q96PU5|NED4L_HUMAN E3 ubiquitin-protein ligase NEDD4-like OS=Homo sapiens OX=9606 GN=NEDD4L PE=1 SV=2 && PF00168:C2 domain|PF00397:WW domain	C2
Sjc_0003530	1620.29	1848.93	1866.93	1632.41	1801.63	1904.16	1778.71	1779.4	-0.000606543	0.99623	0.999587	Sjc_0003530	CM038289.1	49409716	49436983	-	5452	protein_coding	Band 4.1-like protein 3 && sp|Q9Y2J2|E41L3_HUMAN Band 4.1-like protein 3 OS=Homo sapiens OX=9606 GN=EPB41L3 PE=1 SV=2 && PF00373:FERM central domain|PF09380:FERM C-terminal PH-like domain|PF09379:FERM N-terminal domain	Band_41
Sjc_0004336	33.3767	64.9081	49.5733	53.6977	52.4747	42.0187	49.286	49.397	-0.00174594	0.99631	0.999587	Sjc_0004336	CM038289.1	83852034	83854684	-	363	protein_coding	AP-2 complex subunit mu && sp|Q5ZMP6|AP2M1_CHICK AP-2 complex subunit mu OS=Gallus gallus OX=9031 GN=AP2M1 PE=2 SV=1 && -	-
Sjc_0006049	222.511	557.446	711.872	190.09	429.004	876.243	497.276	498.446	-0.00339186	0.996371	0.999587	Sjc_0006049	CM038284.1	20369641	20405932	-	6186	protein_coding	Cadherin EGF LAG seven-pass G-type receptor 1 && sp|O35161|CELR1_MOUSE Cadherin EGF LAG seven-pass G-type receptor 1 OS=Mus musculus OX=10090 GN=Celsr1 PE=1 SV=3 && PF00028:Cadherin domain	Cadherin
Sjc_0006903	55.6278	61.0899	83.2831	119.209	49.7129	31.7702	66.6669	66.8973	-0.00213701	0.996441	0.999587	Sjc_0006903	CM038285.1	8096578	8112785	+	2279	protein_coding	Basal body-orientation factor 1 && sp|Q4R7Y8|BBOF1_MACFA Basal body-orientation factor 1 OS=Macaca fascicularis OX=9541 GN=BBOF1 PE=2 SV=2 && -	-
Sjc_0004859	1418	1326.8	1135.23	1311.3	1217.97	1352.8	1293.34	1294.02	-0.000596509	0.996537	0.999587	Sjc_0004859	CM038283.1	18906901	18914891	-	2830	protein_coding	Cytochrome b561 && sp|Q95245|CY561_PIG Transmembrane ascorbate-dependent reductase CYB561 OS=Sus scrofa OX=9823 GN=CYB561 PE=2 SV=1 && PF03188:Eukaryotic cytochrome b561	Cytochrom_B561
Sjc_0001316	596.734	523.083	483.835	618.598	532.112	454.007	534.551	534.905	-0.000753542	0.996583	0.999587	Sjc_0001316	CM038282.1	51656663	51663633	+	2143	protein_coding	Aminomethyltransferase%2C mitochondrial && sp|Q8CFA2|GCST_MOUSE Aminomethyltransferase, mitochondrial OS=Mus musculus OX=10090 GN=Amt PE=1 SV=1 && PF01571:Aminomethyltransferase folate-binding domain|PF08669:Glycine cleavage T-protein C-terminal barrel domain	GCV_T
Sjc_0008980	669.556	601.354	567.118	590.675	660.997	586.212	612.676	612.628	-0.000543938	0.996991	0.999587	Sjc_0008980	CM038287.1	19728494	19743594	+	1646	protein_coding	Pyridoxal kinase && sp|O35331|PDXK_RAT Pyridoxal kinase OS=Rattus norvegicus OX=10116 GN=Pdxk PE=1 SV=1 && PF08543:Phosphomethylpyrimidine kinase	-
Sjc_0000516	1279.44	1164.53	1139.19	968.707	1308.18	1303.6	1194.39	1193.5	0.000603255	0.996998	0.999587	Sjc_0000516	CM038282.1	22059911	22088579	-	4833	protein_coding	Puromycin-sensitive aminopeptidase && sp|P55786|PSA_HUMAN Puromycin-sensitive aminopeptidase OS=Homo sapiens OX=9606 GN=NPEPPS PE=1 SV=2 && PF11838:ERAP1-like C-terminal domain|PF01433:Peptidase family M1 domain|PF17900:Peptidase M1 N-terminal domain	-
Sjc_0004958	912.296	952.621	892.319	1022.4	930.735	803.479	919.079	918.873	0.000525744	0.997044	0.999587	Sjc_0004958	CM038283.1	22213201	22230235	-	4368	protein_coding	RWD domain-containing protein 2B && sp|Q99M03|RWD2B_MOUSE RWD domain-containing protein 2B OS=Mus musculus OX=10090 GN=Rwdd2b PE=2 SV=1 && PF05773:RWD domain|PF06544:Protein of unknown function (DUF1115)	RWD
Sjc_0001912	1641.53	1380.25	1262.14	1294.12	1560.43	1426.59	1427.97	1427.04	0.000560617	0.997056	0.999587	Sjc_0001912	CM038282.1	74468816	74483982	+	2005	protein_coding	Cell division cycle protein 20 like && sp|Q62623|CDC20_RAT Cell division cycle protein 20 homolog OS=Rattus norvegicus OX=10116 GN=Cdc20 PE=1 SV=2 && -	-
Sjc_0005414	4143.76	3683.53	3551.43	3789.99	3892.33	3692.52	3792.91	3791.61	0.000414991	0.997087	0.999587	Sjc_0005414	CM038283.1	40991556	41000861	-	1597	protein_coding	Pyruvate dehydrogenase E1 component subunit beta%2C mitochondrial && sp|O44451|ODPB_CAEEL Pyruvate dehydrogenase E1 component subunit beta, mitochondrial OS=Caenorhabditis elegans OX=6239 GN=pdhb-1 PE=1 SV=2 && -	-
Sjc_0005302	2531.57	2195.42	2265.5	2631.19	2304.28	2054.82	2330.83	2330.1	0.000506349	0.997121	0.999587	Sjc_0005302	CM038283.1	36860832	36865035	+	1736	protein_coding	Coiled-coil domain-containing protein && sp|Q6PHE8|CC124_DANRE Coiled-coil domain-containing protein 124 OS=Danio rerio OX=7955 GN=ccdc124 PE=2 SV=1 && PF06244:Coiled-coil domain-containing protein 124 /Oxs1	-
Sjc_0001815	2.02283	0	0	1.07395	0.920609	0	0.674276	0.664854	0.0109343	0.997152	1	Sjc_0001815	CM038282.1	70499359	70499818	-	279	protein_coding	hypothetical protein && - && -	-
Sjc_0001872	5091.46	4317.34	4171.09	4629.82	4394.99	4558.52	4526.63	4527.77	-0.000364218	0.997639	0.999587	Sjc_0001872	CM038282.1	73070156	73090900	-	3351	protein_coding	Lysine specific demethylase 5B && - && PF00498:FHA domain	FHA
Sjc_0000564	725.184	712.08	674.196	823.723	710.71	578.013	703.82	704.149	-0.000433446	0.997939	0.999587	Sjc_0000564	CM038282.1	24035298	24036320	+	846	protein_coding	THO complex subunit 7 like && sp|Q3SZ60|THOC7_BOVIN THO complex subunit 7 homolog OS=Bos taurus OX=9913 GN=THOC7 PE=2 SV=1 && PF05615:Tho complex subunit 7	-
Sjc_0005886	2333.33	1903.33	1832.23	1625.97	2158.83	2281.31	2022.96	2022.03	0.000424015	0.998052	0.999587	Sjc_0005886	CM038284.1	12725072	12749326	-	8398	protein_coding	Cysteine--tRNA ligase%2C cytoplasmic && sp|Q4R550|SYCC_MACFA Cysteine--tRNA ligase, cytoplasmic OS=Macaca fascicularis OX=9541 GN=CARS1 PE=2 SV=1 && PF01406:tRNA synthetases class I (C) catalytic domain	tRNA-synt_1e
Sjc_0009314	72.8218	82.0896	89.2319	35.4405	108.632	99.4101	81.3811	81.1608	0.000950429	0.998147	0.999587	Sjc_0009314	CM038288.1	11663092	11707152	+	2010	pseudogene	NEM-sensitive fusion protein 2 && - && -	-
Sjc_0001266	324.664	319.768	312.312	350.109	285.389	321.802	318.914	319.1	0.000367242	0.998217	0.999587	Sjc_0001266	CM038282.1	50188824	50189693	+	298	protein_coding	hypothetical protein && - && -	-
Sjc_0008249	52.5935	68.7262	81.3001	75.1768	69.0457	58.4162	67.54	67.5462	0.000690907	0.998234	0.999587	Sjc_0008249	CM038286.1	16841507	16846107	-	2784	protein_coding	Dynein light chain 4%2C axonemal && sp|Q32KN5|DNAL4_BOVIN Dynein axonemal light chain 4 OS=Bos taurus OX=9913 GN=DNAL4 PE=3 SV=1 && -	-
Sjc_0002042	946.684	796.078	844.728	806.54	930.735	849.597	862.497	862.291	-0.000304334	0.998256	0.999587	Sjc_0002042	CM038282.1	79551205	79565124	+	2181	protein_coding	Eukaryotic translation initiation factor 2A && sp|Q7ZY11|EIF2A_XENLA Eukaryotic translation initiation factor 2A OS=Xenopus laevis OX=8355 GN=eif2a PE=2 SV=2 && PF08662:Eukaryotic translation initiation factor eIF2A	-
Sjc_0003870	6229.3	4952.1	4721.36	4473.02	5476.7	5948.21	5300.92	5299.31	0.000358815	0.998258	0.999587	Sjc_0003870	CM038289.1	64517604	64523599	-	2557	protein_coding	PUR alpha beta gamma DNA RNA binding && - && -	-
Sjc_0009196	0	3.81812	0	0	2.76183	1.02485	1.27271	1.26222	0.00542206	0.998282	1	Sjc_0009196	CM038288.1	6313600	6314663	+	1064	protein_coding	Lectin C-type domain && - && PF00059:Lectin C-type domain	Lectin_C
Sjc_0000245	6937.29	8274.82	8051.69	7378.07	7649.34	8240.79	7754.6	7756.06	-0.000251026	0.998347	0.999587	Sjc_0000245	CM038282.1	10376853	10462946	+	11495	protein_coding	Tegument antigen && sp|Q9VL06|UFD4_DROME E3 ubiquitin-protein ligase Ufd4 OS=Drosophila melanogaster OX=7227 GN=Ufd4 PE=2 SV=1 && PF00632:HECT-domain (ubiquitin-transferase)|PF12796:Ankyrin repeats (3 copies)	HECT
Sjc_0009217	534.027	391.357	415.424	396.289	429.004	515.498	446.936	446.93	-0.00038133	0.998409	0.999587	Sjc_0009217	CM038288.1	7153371	7167928	+	1583	protein_coding	ORM1-like protein 2 && sp|Q5E972|ORML2_BOVIN ORM1-like protein 2 OS=Bos taurus OX=9913 GN=ORMDL2 PE=2 SV=1 && PF04061:ORMDL family	-
Sjc_0000974	853.634	804.669	768.385	815.131	745.693	865.995	808.896	808.94	0.000262561	0.998422	0.999587	Sjc_0000974	CM038282.1	39563595	39568147	+	2888	protein_coding	CDP-diacylglycerol--inositol 3-phosphatidyltransferase && sp|O14735|CDIPT_HUMAN CDP-diacylglycerol--inositol 3-phosphatidyltransferase OS=Homo sapiens OX=9606 GN=CDIPT PE=1 SV=1 && PF01066:CDP-alcohol phosphatidyltransferase	CDP-OH_P_transf
Sjc_0004627	23.2625	23.8633	14.872	19.3312	21.174	21.5218	20.6659	20.6756	-0.000987391	0.998423	0.999587	Sjc_0004627	CM038283.1	9074134	9099658	+	2401	protein_coding	Homeobox protein MOX-1 && sp|F1Q4R9|MEOX1_DANRE Homeobox protein MOX-1 OS=Danio rerio OX=7955 GN=meox1 PE=2 SV=1 && PF00046:Homeodomain	Homeobox
Sjc_0000623	74.8447	104.998	149.711	41.8842	111.394	176.274	109.851	109.85	-0.000744014	0.998724	0.999587	Sjc_0000623	CM038282.1	26222125	26227477	-	978	protein_coding	Ubiquitin carboxyl-terminal hydrolase BAP1 && sp|C4A0D9|BAP1_BRAFL Ubiquitin carboxyl-terminal hydrolase BAP1 OS=Branchiostoma floridae OX=7739 GN=BAP1 PE=3 SV=1 && PF01088:Ubiquitin carboxyl-terminal hydrolase, family 1	-
Sjc_0004778	1392.72	1192.21	1223.47	1115.84	1275.96	1415.31	1269.46	1269.04	0.000219989	0.998794	0.999587	Sjc_0004778	CM038283.1	15631649	15633949	-	2264	protein_coding	Zinc finger protein && - && -	-
Sjc_0001840	3244.62	2829.23	2559.96	2778.32	3100.61	2752.74	2877.94	2877.22	0.000194751	0.998856	0.999587	Sjc_0001840	CM038282.1	71351536	71369174	+	2647	protein_coding	Serine hydroxymethyltransferase && sp|Q60V73|GLYC_CAEBR Serine hydroxymethyltransferase OS=Caenorhabditis briggsae OX=6238 GN=mel-32 PE=3 SV=3 && PF00464:Serine hydroxymethyltransferase	SHMT
Sjc_0004192	260.945	257.723	248.858	283.524	227.39	257.236	255.842	256.05	0.000234809	0.998939	0.999587	Sjc_0004192	CM038289.1	77457973	77462962	-	3612	protein_coding	Monocarboxylate transporter 14 && - && -	-
Sjc_0000769	261.956	240.542	241.917	200.829	244.882	298.23	248.138	247.981	0.000271645	0.998945	0.999587	Sjc_0000769	CM038282.1	31897875	31910703	-	646	protein_coding	Zinc finger and SCAN domain-containing protein && - && -	-
Sjc_0001228	8937.87	8734.91	9489.31	6535.01	8987.9	11634.1	9054.03	9052.32	0.000245461	0.999011	0.999587	Sjc_0001228	CM038282.1	48990023	49007563	-	4546	protein_coding	scythe/bat3 && - && PF00240:Ubiquitin family	ubiquitin
Sjc_0002924	0	0.95453	1.98293	1.07395	1.84122	0	0.979154	0.971724	0.00237093	0.999198	1	Sjc_0002924	CM038289.1	27880281	27885052	-	528	protein_coding	1-acylglycerol-3-phosphate O-acyltransferase ABHD5 && sp|Q8WTS1|ABHD5_HUMAN 1-acylglycerol-3-phosphate O-acyltransferase ABHD5 OS=Homo sapiens OX=9606 GN=ABHD5 PE=1 SV=1 && -	-
Sjc_0000747	937.581	1003.21	887.361	1067.51	875.499	886.492	942.718	943.167	-0.000115985	0.999351	0.999587	Sjc_0000747	CM038282.1	30941432	30950072	+	5208	protein_coding	Actin-related protein 2/3 complex subunit 4 && sp|Q641G7|ARPC4_XENLA Actin-related protein 2/3 complex subunit 4 OS=Xenopus laevis OX=8355 GN=arpc4 PE=1 SV=1 && -	-
Sjc_0003459	1.01141	0	0.991465	1.07395	0.920609	0	0.667626	0.664854	-0.0021096	0.999377	1	Sjc_0003459	CM038289.1	46753156	46759423	-	879	protein_coding	Protein timeless && - && -	-
Sjc_0009112	6.06849	10.4998	12.889	2.14791	2.76183	24.5963	9.81912	9.83535	0.000779671	0.999387	0.999587	Sjc_0009112	CM038288.1	2809044	2815032	+	1006	protein_coding	sphingolipid delta(4)-desaturase/C4-monooxygenase && sp|O44186|DEGS1_CAEEL Putative sphingolipid delta(4)-desaturase OS=Caenorhabditis elegans OX=6239 GN=F33D4.4 PE=3 SV=1 && -	-
Sjc_0000914	4178.15	3562.31	3428.49	3784.62	3754.24	3628.98	3722.98	3722.61	9.42619e-05	0.999387	0.999587	Sjc_0000914	CM038282.1	37158923	37164521	-	5599	protein_coding	putative protein phosphatase 2C T23F11.1 && sp|P49596|PP2C2_CAEEL Probable protein phosphatase 2C T23F11.1 OS=Caenorhabditis elegans OX=6239 GN=ppm-2 PE=3 SV=2 && PF00481:Protein phosphatase 2C	PP2C
Sjc_0005863	308.481	272.041	239.935	282.45	312.086	225.466	273.486	273.334	-0.000144376	0.999434	0.999587	Sjc_0005863	CM038284.1	11793351	11800167	+	3237	protein_coding	Protein quiver && - && PF17064:Sleepless protein	-
Sjc_0000666	2127	1884.24	1853.05	1624.89	2044.67	2194.2	1954.77	1954.59	-0.000104218	0.999456	0.999587	Sjc_0000666	CM038282.1	27758110	27793443	-	2137	protein_coding	Protein SEC13 like && sp|P55735|SEC13_HUMAN Protein SEC13 homolog OS=Homo sapiens OX=9606 GN=SEC13 PE=1 SV=3 && -	-
Sjc_0005451	8.09131	8.59077	27.761	19.3312	12.8885	12.2982	14.8144	14.8393	-0.000444346	0.999497	0.999587	Sjc_0005451	CM038283.1	42848835	42864171	-	252	protein_coding	hypothetical protein && - && -	-
Sjc_0008787	207.34	167.043	129.882	187.942	155.583	160.901	168.088	168.142	0.000125504	0.999587	0.999587	Sjc_0008787	CM038287.1	10734031	10795146	+	1337	protein_coding	Calbindin-32 && sp|P41044|CAB32_DROME Calbindin-32 OS=Drosophila melanogaster OX=7227 GN=Cbp53E PE=2 SV=1 && PF13499:EF-hand domain pair	-
Sjc_0002020	1866.06	1948.2	2196.1	206.199	104.949	1870.34	2003.45	727.164	1.46216	NA	1	Sjc_0002020	CM038282.1	78884384	78901412	-	572	protein_coding	hypothetical protein && - && -	-
Sjc_0005644	1130.76	960.258	963.704	89.1382	57.0777	916.212	1018.24	354.143	1.52374	NA	1	Sjc_0005644	CM038284.1	3378572	3381447	-	1025	protein_coding	hypothetical protein && - && -	-
Sjc_0002122	1064.01	1173.12	1090.61	61.2154	50.6335	807.579	1109.25	306.476	1.8558	NA	1	Sjc_0002122	CM038282.1	82986431	82994100	-	3644	protein_coding	hypothetical protein && - && -	-
Sjc_0007106	1063	1006.08	772.351	66.5852	34.0625	967.455	947.141	356.034	1.41161	NA	1	Sjc_0007106	CM038285.1	17580224	17623640	+	2666	protein_coding	hypothetical protein && - && -	-
Sjc_0000440	861.725	729.261	757.479	79.4726	23.9358	612.858	782.822	238.755	1.71326	NA	1	Sjc_0000440	CM038282.1	19539662	19556194	-	1078	protein_coding	Poly(U)-specific endoribonuclease-A && sp|Q8JFY9|ENDUA_XENLA Poly(U)-specific endoribonuclease-A OS=Xenopus laevis OX=8355 GN=endou-a PE=1 SV=1 && PF09412:Endoribonuclease XendoU	-
Sjc_0005470	756.538	621.399	644.452	55.8456	39.5862	544.193	674.13	213.208	1.66088	NA	1	Sjc_0005470	CM038283.1	43751021	43773344	-	10273	protein_coding	Lysosomal aspartic protease && sp|Q03168|ASPP_AEDAE Lysosomal aspartic protease OS=Aedes aegypti OX=7159 GN=AAEL006169 PE=1 SV=2 && PF00026:Eukaryotic aspartyl protease	Asp
Sjc_0005645	548.187	411.403	452.108	44.0321	20.2534	504.224	470.566	189.503	1.31229	NA	1	Sjc_0005645	CM038284.1	3384230	3387120	+	1040	protein_coding	hypothetical protein && - && -	-
Sjc_0002032	450.079	422.857	511.596	26.8489	21.174	351.522	461.511	133.182	1.79313	NA	1	Sjc_0002032	CM038282.1	79177849	79193553	-	441	protein_coding	hypothetical protein && - && -	-
Sjc_0008512	689.785	623.308	631.563	74.1029	37.745	647.703	648.219	253.184	1.3564	NA	1	Sjc_0008512	CM038286.1	26220882	26235441	-	1611	protein_coding	Annexin A3 (Annexin III) && sp|P81287|ANXA5_BOVIN Annexin A5 OS=Bos taurus OX=9913 GN=ANXA5 PE=1 SV=3 && PF00191:Annexin	-
Sjc_0008524	581.563	424.766	432.279	44.0321	26.6977	410.963	479.536	160.564	1.57864	NA	1	Sjc_0008524	CM038286.1	26651973	26669422	-	1493	protein_coding	Annexin A5 && sp|P81287|ANXA5_BOVIN Annexin A5 OS=Bos taurus OX=9913 GN=ANXA5 PE=1 SV=3 && PF00191:Annexin	-
Sjc_0008523	276.116	170.861	175.489	24.701	7.36487	223.416	207.489	85.1608	1.28504	NA	1	Sjc_0008523	CM038286.1	26623064	26642591	-	1647	protein_coding	Annexin A10 && sp|Q9QZ10|ANX10_MOUSE Annexin A10 OS=Mus musculus OX=10090 GN=Anxa10 PE=2 SV=2 && PF00191:Annexin	-
Sjc_0009198	268.025	230.996	224.071	23.627	15.6503	235.715	241.031	91.664	1.39507	NA	1	Sjc_0009198	CM038288.1	6414197	6439964	+	1438	protein_coding	tetraspanin-CD63 receptor && - && PF00335:Tetraspanin family	Tetraspannin
Sjc_0001857	106.198	104.998	113.027	2.14791	2.76183	141.429	108.075	48.7795	1.14795	NA	1	Sjc_0001857	CM038282.1	72429976	72438131	-	1975	protein_coding	hypothetical protein && - && -	-

### Sheet: S24M vs C24M
gene_id	worms from rats-24 dpi-male-1	worms from rats-24 dpi-male-2	worms from rats-24 dpi-male-3	worms from mice-24 dpi-male-1	worms from mice-24 dpi-male-2	worms from mice-24 dpi-male-3	worms from rats-24 dpi-male	worms from mice-24 dpi-male	log2FoldChange	pvalue	padj	gene_name	gene_chr	gene_start	gene_end	gene_strand	gene_length	gene_biotype	gene_description	tf_family
Sjc_0000744	1645.5	2013.55	1652.68	465.355	460.467	542.275	1770.58	489.366	1.85541	9.1165e-41	7.86754e-37	Sjc_0000744	CM038282.1	30750353	30759875	+	937	protein_coding	hypothetical protein && - && -	-
Sjc_0003394	3330.13	3394.27	2005.45	506.998	417.869	392.422	2909.95	439.096	2.7282	3.94406e-40	1.70186e-36	Sjc_0003394	CM038289.1	44389084	44405139	-	8645	protein_coding	adenylate cyclase && - && -	-
Sjc_0004642	854.429	786.575	827.705	235.28	227.191	265.208	822.903	242.56	1.76321	1.27518e-38	3.66827e-35	Sjc_0004642	CM038283.1	9920222	9972790	-	759	protein_coding	hypothetical protein && - && PF11291:Protein of unknown function (DUF3091)	-
Sjc_0004418	109.017	72.4085	132.178	718.334	590.29	589.711	104.534	632.778	-2.59494	7.20284e-32	1.55401e-28	Sjc_0004418	CM038289.1	86999543	87030678	-	2148	protein_coding	Sodium- and chloride-dependent betaine transporter && sp|P48065|S6A12_HUMAN Sodium- and chloride-dependent betaine transporter OS=Homo sapiens OX=9606 GN=SLC6A12 PE=1 SV=2 && PF00209:Sodium:neurotransmitter symporter family	SNF
Sjc_0000132	1464.74	1576.12	1447.57	664.198	644.045	656.552	1496.14	654.932	1.19171	1.40152e-29	2.41902e-26	Sjc_0000132	CM038282.1	5521124	5524640	-	1203	protein_coding	25 kDa integral membrane protein && sp|P91799|IM25_SCHJA 25 kDa integral membrane protein OS=Schistosoma japonicum OX=6182 PE=2 SV=1 && PF00335:Tetraspanin family	Tetraspannin
Sjc_0000124	3667.43	3688.87	3504.07	1652.17	1488.91	1760.51	3620.12	1633.86	1.14791	3.14079e-28	4.5175e-25	Sjc_0000124	CM038282.1	5437056	5441649	+	4369	protein_coding	25 kDa integral membrane protein && sp|P91799|IM25_SCHJA 25 kDa integral membrane protein OS=Schistosoma japonicum OX=6182 PE=2 SV=1 && PF00335:Tetraspanin family	Tetraspannin
Sjc_0008463	20.4988	8.92708	36.4628	368.536	361.071	229.631	21.9629	319.746	-3.85548	3.50739e-24	4.32411e-21	Sjc_0008463	CM038286.1	24557701	24571158	+	2330	protein_coding	hypothetical protein && - && -	-
Sjc_0008272	5784.4	6377.9	5446.63	2826.49	2802.36	3006.77	5869.64	2878.54	1.02791	5.96574e-24	6.43554e-21	Sjc_0008272	CM038286.1	17624602	17648139	-	2448	protein_coding	hypothetical protein && sp|Q5BQX9|SJ766_SCHJA Uncharacterized protein SJCHGC09766 OS=Schistosoma japonicum OX=6182 GN=SJCHGC09766 PE=3 SV=1 && -	-
Sjc_0000247	1904.53	2807.07	1321.78	357.085	443.225	394.578	2011.12	398.296	2.33581	1.10189e-22	1.05659e-19	Sjc_0000247	CM038282.1	10495955	10508331	+	2972	protein_coding	Tegument antigen && - && PF01221:Dynein light chain type 1	-
Sjc_0003258	1148.87	772.688	1324.51	3582.3	3246.6	3384.1	1082.02	3404.33	-1.65324	1.11048e-19	9.58345e-17	Sjc_0003258	CM038289.1	39588609	39595110	+	4846	protein_coding	Dehydrogenase/reductase SDR family member 1 && sp|Q96LJ7|DHRS1_HUMAN Dehydrogenase/reductase SDR family member 1 OS=Homo sapiens OX=9606 GN=DHRS1 PE=1 SV=1 && PF00106:short chain dehydrogenase	adh_short
Sjc_0007994	9572.96	8088.92	9385.52	19092.1	16282.7	18428.7	9015.8	17934.5	-0.992159	1.63392e-18	1.28188e-15	Sjc_0007994	CM038286.1	7007681	7009286	+	1570	protein_coding	Tubulin alpha-1A chain && sp|P68362|TBA1A_CRIGR Tubulin alpha-1A chain OS=Cricetulus griseus OX=10029 GN=TUBA1A PE=2 SV=1 && PF00091:Tubulin/FtsZ family, GTPase domain|PF03953:Tubulin C-terminal domain	Tubulin
Sjc_0006112	1307.27	1491.81	1200.54	588.201	618.689	642.537	1333.21	616.476	1.11259	6.30178e-18	4.53203e-15	Sjc_0006112	CM038284.1	22648152	22652200	+	2688	protein_coding	charged multivesicular body protein 2B && - && PF03357:Snf7	ESCRT-III
Sjc_0007663	278.598	246.982	366.451	947.368	761.697	902.355	297.344	870.473	-1.54857	9.76872e-18	6.48493e-15	Sjc_0007663	CM038285.1	40045218	40052515	+	3191	protein_coding	Tissue factor pathway inhibitor && sp|O54819|TFPI1_MOUSE Tissue factor pathway inhibitor OS=Mus musculus OX=10090 GN=Tfpi PE=2 SV=1 && PF00014:Kunitz/Bovine pancreatic trypsin inhibitor domain	Kunitz_BPTI
Sjc_0000277	5434.06	6272.76	4851.37	2830.65	2493.01	2427.84	5519.4	2583.83	1.0949	1.99852e-17	1.23195e-14	Sjc_0000277	CM038282.1	11896673	11924698	+	3795	protein_coding	Cationic amino acid transporter 4%2C vacuolar && sp|Q8W4K3|CAAT4_ARATH Cationic amino acid transporter 4, vacuolar OS=Arabidopsis thaliana OX=3702 GN=CAT4 PE=1 SV=1 && PF13906:C-terminus of AA_permease|PF13520:Amino acid permease	-
Sjc_0007615	305.619	369.978	302.641	111.394	105.481	81.9342	326.079	99.6031	1.70929	8.74775e-17	5.03287e-14	Sjc_0007615	CM038285.1	38341636	38343853	+	1008	protein_coding	hypothetical protein && - && -	-
Sjc_0002556	467.746	420.564	494.982	194.679	167.35	195.133	461.098	185.721	1.31292	4.61532e-16	2.48939e-13	Sjc_0002556	CM038289.1	11020912	11036566	+	527	protein_coding	hypothetical protein && - && -	-
Sjc_0007235	138.833	155.728	288.968	823.481	734.313	746.033	194.51	767.942	-1.98002	4.14405e-15	2.10372e-12	Sjc_0007235	CM038285.1	22894144	22904376	-	1998	protein_coding	Solute carrier family 43 member 3 && - && PF07690:Major Facilitator Superfamily	MFS_1
Sjc_0003766	24464.4	20516.4	27672.5	48154.4	46311.4	46772.6	24217.8	47079.5	-0.959009	1.08826e-14	5.21758e-12	Sjc_0003766	CM038289.1	59435052	59467109	+	12529	protein_coding	Neural proliferation differentiation and control protein 1 && sp|P26624|GST28_SCHJA Glutathione S-transferase class-mu 28 kDa isozyme (Fragment) OS=Schistosoma japonicum OX=6182 PE=2 SV=1 && -	-
Sjc_0000117	11502.6	13009.7	12386.4	6708.61	7154.48	7706.13	12299.6	7189.74	0.774606	1.39819e-14	6.35072e-12	Sjc_0000117	CM038282.1	5239682	5258265	+	2910	protein_coding	25 kDa integral membrane protein && - && PF00335:Tetraspanin family	Tetraspannin
Sjc_0001241	8420.37	8593.8	8782.97	14102.2	13091.9	13040.5	8599.05	13411.5	-0.641223	1.5563e-14	6.71543e-12	Sjc_0001241	CM038282.1	49463057	49486508	-	9777	protein_coding	Eukaryotic elongation factor 2 kinase && sp|O00418|EF2K_HUMAN Eukaryotic elongation factor 2 kinase OS=Homo sapiens OX=9606 GN=EEF2K PE=1 SV=2 && -	-
Sjc_0006170	1123.71	1247.81	1401.99	580.913	651.145	647.927	1257.84	626.662	1.00528	3.34467e-14	1.3745e-11	Sjc_0006170	CM038284.1	24776283	24787240	+	1458	protein_coding	Serpin B12 && sp|Q9D7P9|SPB12_MOUSE Serpin B12 OS=Mus musculus OX=10090 GN=Serpinb12 PE=2 SV=1 && PF00079:Serpin (serine protease inhibitor)	Serpin
Sjc_0004475	1958.57	2508.51	1747.48	907.807	979.76	931.463	2071.52	939.677	1.14018	6.25068e-14	2.45197e-11	Sjc_0004475	CM038283.1	1851667	1869046	-	3162	protein_coding	Very-long-chain 3-oxoacyl-CoA reductase && sp|Q5E9H7|DHB12_BOVIN Very-long-chain 3-oxoacyl-CoA reductase OS=Bos taurus OX=9913 GN=HSD17B12 PE=2 SV=1 && PF00106:short chain dehydrogenase	adh_short
Sjc_0005376	20429.9	15002.4	16091	38526.6	34143.5	32720.9	17174.5	35130.3	-1.03244	9.91426e-14	3.72e-11	Sjc_0005376	CM038283.1	39554487	39578389	+	5213	protein_coding	Fibrillar collagen chain FAp1 alpha && - && PF01410:Fibrillar collagen C-terminal domain|PF01391:Collagen triple helix repeat (20 copies)	Collagen
Sjc_0006166	10298.8	7360.87	7871.4	18559	16431.8	17965.2	8510.36	17652	-1.05251	1.17132e-13	4.21186e-11	Sjc_0006166	CM038284.1	24680237	24708460	-	4621	protein_coding	Collagen alpha-2(I) chain && - && PF01391:Collagen triple helix repeat (20 copies)|PF01410:Fibrillar collagen C-terminal domain	Collagen
Sjc_0003447	2934.13	3027.27	3074.72	1648	1486.88	1867.24	3012.04	1667.37	0.853381	1.6434e-13	5.67301e-11	Sjc_0003447	CM038289.1	46338993	46349643	+	4299	protein_coding	16 kDa calcium-binding protein && sp|Q07167|SM16_SCHMA 16 kDa calcium-binding protein OS=Schistosoma mansoni OX=6183 PE=2 SV=1 && PF13499:EF-hand domain pair	-
Sjc_0006493	21224.7	15835.6	17086.5	37570.9	33586.7	33548.8	18048.9	34902.2	-0.95139	3.95189e-13	1.31172e-10	Sjc_0006493	CM038284.1	37372648	37403903	+	9291	protein_coding	Collagen alpha-1(II) chain && sp|P02459|CO2A1_BOVIN Collagen alpha-1(II) chain OS=Bos taurus OX=9913 GN=COL2A1 PE=1 SV=4 && PF01410:Fibrillar collagen C-terminal domain	-
Sjc_0002015	18479.7	14006.6	27387.2	57057.6	54863.5	54193	19957.8	55371.4	-1.47217	4.20229e-13	1.34318e-10	Sjc_0002015	CM038282.1	78774743	78777561	-	942	protein_coding	Glutathione S-transferase class-mu 26 kDa isozyme && sp|P08515|GST26_SCHJA Glutathione S-transferase class-mu 26 kDa isozyme OS=Schistosoma japonicum OX=6182 PE=1 SV=3 && PF14497:Glutathione S-transferase, C-terminal domain|PF02798:Glutathione S-transferase, N-terminal domain	GST_N
Sjc_0007195	704.415	586.211	733.814	1270.1	1319.53	1569.69	674.813	1386.44	-1.03823	5.60052e-13	1.72616e-10	Sjc_0007195	CM038285.1	20876033	20879275	-	628	protein_coding	Selenoprotein W && sp|D0EYG3|SELW_CHICK Selenoprotein W OS=Gallus gallus OX=9031 GN=SELENOW PE=2 SV=1 && PF10262:Rdx family	-
Sjc_0002567	152.81	173.582	180.491	49.971	55.7834	40.9671	168.961	48.9072	1.78675	1.02941e-12	3.06339e-10	Sjc_0002567	CM038289.1	11494580	11500733	+	566	protein_coding	hypothetical protein && - && -	-
Sjc_0002513	527.379	449.329	479.486	842.22	991.931	988.601	485.398	940.917	-0.954577	1.65395e-12	4.75788e-10	Sjc_0002513	CM038289.1	9152917	9155036	+	942	protein_coding	Transmembrane protein 258 && sp|E2RKN8|TM258_CANLF Transmembrane protein 258 OS=Canis lupus familiaris OX=9615 GN=TMEM258 PE=1 SV=1 && -	-
Sjc_0002522	341.958	349.148	290.791	143.667	108.524	132.604	327.299	128.265	1.35179	2.50354e-12	6.96953e-10	Sjc_0002522	CM038289.1	9528896	9541223	-	3081	protein_coding	rhodopsin-like orphan GPCR && - && -	-
Sjc_0009251	4538.63	4944.61	4039.17	2367.38	2618.78	1989.06	4507.47	2325.07	0.954845	2.93061e-12	7.71722e-10	Sjc_0009251	CM038288.1	8667794	8738463	-	5784	protein_coding	tyrosine kinase && - && -	-
Sjc_0000536	1554.19	1490.82	1432.08	857.836	862.108	693.207	1492.36	804.384	0.891272	2.95097e-12	7.71722e-10	Sjc_0000536	CM038282.1	22803748	22876902	-	5987	protein_coding	Homeobox protein PKNOX1 && sp|Q96KN3|PKNX2_HUMAN Homeobox protein PKNOX2 OS=Homo sapiens OX=9606 GN=PKNOX2 PE=1 SV=2 && PF05920:Homeobox KN domain|PF16493:N-terminal of Homeobox Meis and PKNOX1	Coprinus_mating
Sjc_0000010	1044.51	941.311	1380.12	2287.22	2295.23	2663.94	1121.98	2415.46	-1.10587	5.02221e-12	1.27475e-09	Sjc_0000010	CM038282.1	476559	477431	-	873	protein_coding	hypothetical protein && - && -	-
Sjc_0000814	297.233	199.371	386.506	1357.55	1619.75	680.27	294.37	1219.19	-2.04975	1.4617e-11	3.60414e-09	Sjc_0000814	CM038282.1	33646167	33685148	+	4689	protein_coding	amp dependent ligase && - && PF00501:AMP-binding enzyme	AMP-binding
Sjc_0005937	5487.17	5509.99	4307.17	2883.75	2904.8	2583.08	5101.44	2790.54	0.870242	1.61204e-11	3.86443e-09	Sjc_0005937	CM038284.1	14623463	14646662	-	5163	protein_coding	Annexin A8-like protein 1 && sp|Q5VT79|AXA81_HUMAN Annexin A8-like protein 1 OS=Homo sapiens OX=9606 GN=ANXA8L1 PE=2 SV=2 && PF00191:Annexin	-
Sjc_0006918	1403.24	1206.15	1004.55	605.899	613.618	549.822	1204.65	589.78	1.03011	1.73894e-11	4.05595e-09	Sjc_0006918	CM038285.1	9058907	9073508	+	2684	protein_coding	EGF region && - && -	-
Sjc_0005375	20961.9	14276.4	15131.1	41793.5	35767.3	31646	16789.8	36402.3	-1.11644	2.64284e-11	6.00202e-09	Sjc_0005375	CM038283.1	39510220	39553162	-	4885	protein_coding	Collagen alpha chain && - && PF01410:Fibrillar collagen C-terminal domain|PF01391:Collagen triple helix repeat (20 copies)	Collagen
Sjc_0002521	479.859	558.438	230.627	117.64	96.3532	97.0274	422.975	103.674	2.02798	3.3927e-11	7.50744e-09	Sjc_0002521	CM038289.1	9487501	9490158	-	2658	protein_coding	rhodopsin-like orphan GPCR && - && -	-
Sjc_0000388	554.401	391.799	879.665	2081.09	1689.73	1837.05	608.622	1869.29	-1.61831	3.60659e-11	7.78122e-09	Sjc_0000388	CM038282.1	17042628	17066962	+	1464	protein_coding	Glycine amidinotransferase%2C mitochondrial && sp|P50442|GATM_RAT Glycine amidinotransferase, mitochondrial OS=Rattus norvegicus OX=10116 GN=Gatm PE=1 SV=1 && PF02274:Amidinotransferase	-
Sjc_0000810	235.737	235.08	437.553	1143.09	803.281	904.511	302.79	950.293	-1.64926	4.36801e-11	9.19412e-09	Sjc_0000810	CM038282.1	33515644	33523516	+	3776	protein_coding	Diacylglycerol O-acyltransferase 2 && sp|Q5FVP8|DGAT2_RAT Diacylglycerol O-acyltransferase 2 OS=Rattus norvegicus OX=10116 GN=Dgat2 PE=2 SV=1 && PF03982:Diacylglycerol acyltransferase	-
Sjc_0002843	753.798	826.25	440.288	233.198	229.219	146.619	673.446	203.012	1.72906	5.12702e-11	1.05348e-08	Sjc_0002843	CM038289.1	24876989	24878246	+	883	protein_coding	Ectonucleoside triphosphate diphosphohydrolase 4 && sp|Q9DBT4|ENTP4_MOUSE Ectonucleoside triphosphate diphosphohydrolase 4 OS=Mus musculus OX=10090 GN=Entpd4 PE=1 SV=1 && PF01150:GDA1/CD39 (nucleoside phosphatase) family	-
Sjc_0008384	1158.18	989.914	1331.8	2015.5	2196.85	2223.01	1159.97	2145.12	-0.886595	5.41737e-11	1.08725e-08	Sjc_0008384	CM038286.1	21688275	21698196	+	651	protein_coding	sj-Ts1 && - && -	-
Sjc_0008266	18536.5	14825.9	11258.8	32595.7	29353.2	37392.2	14873.7	33113.7	-1.15466	7.61073e-11	1.49274e-08	Sjc_0008266	CM038286.1	17519379	17533202	+	1770	protein_coding	Actin%2C cytoplasmic 1 && sp|Q7ZVI7|ACTB1_DANRE Actin, cytoplasmic 1 OS=Danio rerio OX=7955 GN=actba PE=1 SV=2 && PF00022:Actin	Actin
Sjc_0009146	1373.42	968.092	1198.71	2316.37	2176.57	2890.34	1180.08	2461.09	-1.0601	1.48622e-10	2.85025e-08	Sjc_0009146	CM038288.1	3997909	3999189	+	1214	protein_coding	10 kDa heat shock protein%2C mitochondrial && sp|Q5DC69|CH10_SCHJA 10 kDa heat shock protein, mitochondrial OS=Schistosoma japonicum OX=6182 GN=SJCHGC01960 PE=3 SV=2 && -	-
Sjc_0004461	41031.2	38487.6	37992.4	68132.4	55848.3	68528.3	39170.4	64169.7	-0.712122	1.77822e-10	3.3361e-08	Sjc_0004461	CM038283.1	1591266	1593353	-	1694	protein_coding	Tubulin beta-4B chain && sp|Q3MHM5|TBB4B_BOVIN Tubulin beta-4B chain OS=Bos taurus OX=9913 GN=TUBB4B PE=2 SV=1 && PF03953:Tubulin C-terminal domain|PF00091:Tubulin/FtsZ family, GTPase domain	Tubulin
Sjc_0001560	2688.14	1763.59	1787.59	4240.25	4256.78	5242.71	2079.78	4579.92	-1.1388	2.35337e-10	4.32119e-08	Sjc_0001560	CM038282.1	60679747	60681086	-	1296	protein_coding	Coiled-coil-helix-coiled-coil-helix domain-containing protein 10%2C mitochondrial && sp|Q8WYQ3|CHC10_HUMAN Coiled-coil-helix-coiled-coil-helix domain-containing protein 10, mitochondrial OS=Homo sapiens OX=9606 GN=CHCHD10 PE=1 SV=1 && -	-
Sjc_0004175	3465.24	2988.59	3950.74	7277.03	6857.31	5575.84	3468.19	6570.06	-0.921657	2.81909e-10	5.06849e-08	Sjc_0004175	CM038289.1	76637679	76713861	-	6563	protein_coding	Low-density lipoprotein receptor && - && PF13895:Immunoglobulin domain|PF13927:Immunoglobulin domain|PF00057:Low-density lipoprotein receptor domain class A	Ldl_recept_a
Sjc_0002997	5128.44	4546.86	4690.94	7317.64	6919.17	7677.02	4788.74	7304.61	-0.609089	3.72e-10	6.55175e-08	Sjc_0002997	CM038289.1	30327728	30346249	+	8406	protein_coding	Guanine nucleotide-binding protein subunit beta && sp|P23232|GBB_LOLFO Guanine nucleotide-binding protein subunit beta OS=Loligo forbesii OX=6618 PE=2 SV=1 && PF00400:WD domain, G-beta repeat	WD40
Sjc_0003154	442.589	515.787	607.105	971.312	1126.83	964.883	521.827	1021.01	-0.968275	3.93323e-10	6.78875e-08	Sjc_0003154	CM038289.1	35804169	35828168	+	4037	protein_coding	Beta-D-xylosidase 1 && sp|Q9FGY1|BXL1_ARATH Beta-D-xylosidase 1 OS=Arabidopsis thaliana OX=3702 GN=BXL1 PE=1 SV=1 && PF01915:Glycosyl hydrolase family 3 C-terminal domain|PF00933:Glycosyl hydrolase family 3 N terminal domain|PF14310:Fibronectin type III-like domain|PF09724:Sister chromatid cohesion protein Dcc1	Glyco_hydro_3
Sjc_0006207	498.495	490.989	373.744	200.925	205.892	225.319	454.409	210.712	1.1086	4.35225e-10	7.3647e-08	Sjc_0006207	CM038284.1	26360575	26417659	+	6102	protein_coding	Cell adhesion molecule && - && PF13927:Immunoglobulin domain|PF08205:CD80-like C2-set immunoglobulin domain	-
Sjc_0005026	2825.11	2511.48	2779.38	4019.55	4071.18	4471.88	2705.32	4187.54	-0.630134	5.61911e-10	9.32556e-08	Sjc_0005026	CM038283.1	25770875	25777911	+	3682	protein_coding	Transmembrane protein 41B && sp|Q5BJD5|TM41B_HUMAN Transmembrane protein 41B OS=Homo sapiens OX=9606 GN=TMEM41B PE=1 SV=1 && -	-
Sjc_0007312	127.652	170.606	172.287	43.7247	39.5555	15.0931	156.848	32.7911	2.25446	6.38021e-10	1.03889e-07	Sjc_0007312	CM038285.1	25764432	25767829	+	2218	protein_coding	hypothetical protein && - && -	-
Sjc_0006076	759.389	679.45	799.447	1295.08	1434.14	1178.34	746.095	1302.52	-0.803717	6.70375e-10	1.0603e-07	Sjc_0006076	CM038284.1	21497287	21502694	+	3052	protein_coding	Cysteine-rich hydrophobic domain-containing protein 1 && sp|Q8CBW7|CHIC1_MOUSE Cysteine-rich hydrophobic domain-containing protein 1 OS=Mus musculus OX=10090 GN=Chic1 PE=2 SV=2 && PF10256:Golgin subfamily A member 7/ERF4 family	-
Sjc_0004415	178.899	223.177	144.028	58.2996	64.9116	49.5918	182.035	57.601	1.6578	6.75744e-10	1.0603e-07	Sjc_0004415	CM038289.1	86861481	86897600	-	1634	protein_coding	hypothetical protein && - && -	-
Sjc_0000129	1538.35	1493.8	1572.46	865.124	1018.3	974.586	1534.87	952.67	0.688084	7.27343e-10	1.12089e-07	Sjc_0000129	CM038282.1	5492028	5494181	-	1799	protein_coding	25 kDa integral membrane protein && sp|P91799|IM25_SCHJA 25 kDa integral membrane protein OS=Schistosoma japonicum OX=6182 PE=2 SV=1 && PF00335:Tetraspanin family	Tetraspannin
Sjc_0001848	375.502	314.431	566.085	943.203	1172.47	1004.77	418.673	1040.15	-1.3122	7.95821e-10	1.2049e-07	Sjc_0001848	CM038282.1	71742090	71757322	+	4846	protein_coding	Acetyl-coenzyme A transporter 1 && sp|Q99J27|ACATN_MOUSE Acetyl-coenzyme A transporter 1 OS=Mus musculus OX=10090 GN=Slc33a1 PE=1 SV=1 && PF13000:Acetyl-coenzyme A transporter 1	-
Sjc_0002955	2323.82	2510.49	1926.15	1232.62	1365.17	1331.43	2253.49	1309.74	0.78269	2.16787e-09	3.22564e-07	Sjc_0002955	CM038289.1	28932792	28947821	+	2548	protein_coding	Bestrophin-1 && sp|Q8BGM5|BEST2_MOUSE Bestrophin-2 OS=Mus musculus OX=10090 GN=Best2 PE=2 SV=1 && PF01062:Bestrophin, RFP-TM, chloride channel	-
Sjc_0002134	10932.4	7522.55	8334.48	16866.3	15600.1	16465.5	8929.81	16310.6	-0.86908	2.39221e-09	3.49912e-07	Sjc_0002134	CM038282.1	83468173	83536231	-	6798	protein_coding	Collagen alpha-1(V) chain && sp|Q9JI03|CO5A1_RAT Collagen alpha-1(V) chain OS=Rattus norvegicus OX=10116 GN=Col5a1 PE=1 SV=1 && PF01410:Fibrillar collagen C-terminal domain|PF01391:Collagen triple helix repeat (20 copies)	Collagen
Sjc_0005786	3299.38	3053.06	3209.64	2200.81	2122.81	2249.96	3187.36	2191.19	0.540781	2.4829e-09	3.57124e-07	Sjc_0005786	CM038284.1	8668016	8686089	+	5447	protein_coding	complexin-1 && - && PF05835:Synaphin protein	-
Sjc_0006399	26.0894	15.8704	44.6669	130.133	127.795	130.448	28.8756	129.459	-2.15866	2.58463e-09	3.65661e-07	Sjc_0006399	CM038284.1	33607830	33624661	-	3564	protein_coding	Leishmanolysin-like peptidase && sp|Q9VH19|LMLN_DROME Leishmanolysin-like peptidase OS=Drosophila melanogaster OX=7227 GN=Invadolysin PE=2 SV=2 && PF01457:Leishmanolysin	-
Sjc_0001843	538.561	459.248	826.794	1426.26	1581.21	1298.01	608.201	1435.16	-1.23811	2.92823e-09	4.07591e-07	Sjc_0001843	CM038282.1	71436684	71480108	+	4965	protein_coding	putative phospholipid-transporting ATPase IH && sp|Q8NB49|AT11C_HUMAN Phospholipid-transporting ATPase IG OS=Homo sapiens OX=9606 GN=ATP11C PE=1 SV=3 && PF16209:Phospholipid-translocating ATPase N-terminal|PF00702:haloacid dehalogenase-like hydrolase|PF16212:Phospholipid-translocating P-type ATPase C-terminal|PF00122:E1-E2 ATPase	Hydrolase
Sjc_0004779	278.598	213.258	479.486	847.426	917.891	1028.49	323.78	931.269	-1.52321	3.08058e-09	4.21991e-07	Sjc_0004779	CM038283.1	15653729	15667964	+	3217	protein_coding	Immunogenic miracidial antigen 8I && - && -	-
Sjc_0003327	903.813	1052.4	691.881	462.232	420.911	395.656	882.699	426.267	1.04966	3.58968e-09	4.84046e-07	Sjc_0003327	CM038289.1	41781455	41810068	-	2795	protein_coding	Solute carrier family 13 member 2 && sp|Q13183|S13A2_HUMAN Solute carrier family 13 member 2 OS=Homo sapiens OX=9606 GN=SLC13A2 PE=1 SV=1 && PF00939:Sodium:sulfate symporter transmembrane region	Na_sulph_symp
Sjc_0001980	2219.47	2266.49	3344.55	5239.67	5199.02	4880.48	2610.17	5106.39	-0.968044	4.00866e-09	5.32227e-07	Sjc_0001980	CM038282.1	77648624	77658927	-	1104	protein_coding	Innexin unc-7 && sp|Q03412|UNC7_CAEEL Innexin unc-7 OS=Caenorhabditis elegans OX=6239 GN=unc-7 PE=1 SV=1 && PF00876:Innexin	-
Sjc_0005094	876.792	893.699	861.433	534.066	581.162	540.119	877.308	551.782	0.668695	4.09167e-09	5.35017e-07	Sjc_0005094	CM038283.1	28070830	28084869	+	8895	protein_coding	Coiled-coil domain-containing protein && sp|Q96LY2|CC74B_HUMAN Coiled-coil domain-containing protein 74B OS=Homo sapiens OX=9606 GN=CCDC74B PE=1 SV=1 && PF14916:Coiled-coil domain of unknown function	-
Sjc_0002603	155.605	109.109	199.634	342.51	439.168	442.014	154.782	407.897	-1.39621	4.18409e-09	5.38936e-07	Sjc_0002603	CM038289.1	14037203	14059601	-	7156	protein_coding	L-threonine dehydratase biosynthetic IlvA && sp|Q2FH01|TDCB_STAA3 L-threonine dehydratase catabolic TdcB OS=Staphylococcus aureus (strain USA300) OX=367830 GN=tdcB PE=3 SV=1 && -	-
Sjc_0006600	954.128	789.55	1171.37	1795.83	1842.88	2461.26	971.682	2033.33	-1.06486	4.38175e-09	5.56096e-07	Sjc_0006600	CM038284.1	41828882	41835958	-	925	protein_coding	acyl-CoA-binding protein && sp|P0C8L7|ACBP_HYPDU Putative acyl-CoA-binding protein OS=Hypsibius dujardini OX=232323 PE=3 SV=1 && PF00887:Acyl CoA binding protein	-
Sjc_0000155	1420.94	1295.42	1191.42	828.687	639.988	742.798	1302.59	737.158	0.821476	5.23922e-09	6.55282e-07	Sjc_0000155	CM038282.1	6731377	6741948	+	10572	protein_coding	Abnormal spindle-like microcephaly-associated protein && - && PF00612:IQ calmodulin-binding motif	IQ
Sjc_0009656	72.6777	43.6435	66.5446	157.201	181.55	189.742	60.9553	176.164	-1.52826	5.72778e-09	7.06153e-07	Sjc_0009656	JAHRBV010000222.1	21829	39822	-	2440	protein_coding	Egg protein && - && -	-
Sjc_0005072	2017.27	2144.48	1676.38	1210.76	1169.42	1088.86	1946.04	1156.35	0.750698	6.21778e-09	7.55767e-07	Sjc_0005072	CM038283.1	27378882	27434559	-	1899	protein_coding	P2X purinoceptor 4 && sp|Q99571|P2RX4_HUMAN P2X purinoceptor 4 OS=Homo sapiens OX=9606 GN=P2RX4 PE=1 SV=2 && PF00864:ATP P2X receptor	-
Sjc_0002008	436.998	470.159	307.199	185.309	139.966	178.962	404.785	168.079	1.26803	6.68892e-09	8.01741e-07	Sjc_0002008	CM038282.1	78491083	78497711	-	1664	protein_coding	hypothetical protein && - && -	-
Sjc_0000485	591.671	576.292	682.766	1131.64	1169.42	942.244	616.91	1081.1	-0.809264	8.74954e-09	1.03436e-06	Sjc_0000485	CM038282.1	21360393	21362101	-	830	protein_coding	Dynein light chain 2%2C cytoplasmic && sp|Q3MHR3|DYL2_BOVIN Dynein light chain 2, cytoplasmic OS=Bos taurus OX=9913 GN=DYNLL2 PE=3 SV=1 && -	-
Sjc_0005828	3453.12	2668.2	4549.64	7302.02	6836.01	7439.84	3556.99	7192.62	-1.01573	8.99424e-09	1.04892e-06	Sjc_0005828	CM038284.1	10330217	10336181	-	4723	protein_coding	Hypoxanthine-guanine phosphoribosyltransferase && sp|P09383|HPRT_SCHMA Hypoxanthine-guanine phosphoribosyltransferase OS=Schistosoma mansoni OX=6183 GN=HGPRT PE=1 SV=1 && PF00156:Phosphoribosyl transferase domain	Pribosyltran
Sjc_0000909	2317.3	1898.49	2104.81	3151.3	3267.9	3448.78	2106.87	3289.33	-0.642512	1.00486e-08	1.15626e-06	Sjc_0000909	CM038282.1	37048314	37052749	-	3208	protein_coding	Succinate dehydrogenase cytochrome b560 subunit%2C mitochondrial && sp|Q9CZB0|C560_MOUSE Succinate dehydrogenase cytochrome b560 subunit, mitochondrial OS=Mus musculus OX=10090 GN=Sdhc PE=1 SV=1 && PF01127:Succinate dehydrogenase/Fumarate reductase transmembrane subunit	-
Sjc_0008125	3411.19	3071.91	3378.28	4716.02	4686.82	5195.28	3287.13	4866.04	-0.56578	1.08732e-08	1.23255e-06	Sjc_0008125	CM038286.1	12331870	12338704	-	255	pseudogene	Protein of unknown function && sp|Q5DC74|SJ047_SCHJA UPF0506 protein SJCHGC03047 OS=Schistosoma japonicum OX=6182 GN=SJCHGC03047 PE=2 SV=1 && -	-
Sjc_0001267	3064.58	3256.4	2941.64	1985.31	1973.72	2215.46	3087.54	2058.16	0.585131	1.09972e-08	1.23255e-06	Sjc_0001267	CM038282.1	50191298	50198684	-	5709	protein_coding	Neuroendocrine protein 7b2 && - && PF05281:Neuroendocrine protein 7B2 precursor (Secretogranin V)	-
Sjc_0003393	102.494	74.3923	67.4562	16.657	16.2279	21.5616	81.4476	18.1489	2.16814	1.35961e-08	1.50429e-06	Sjc_0003393	CM038289.1	44360955	44389066	-	4361	protein_coding	adenylate cyclase && - && -	-
Sjc_0007773	27757.3	20580.9	38402.6	59553	63070.8	61893.8	28913.6	61505.8	-1.08896	1.45172e-08	1.58587e-06	Sjc_0007773	CM038285.1	43784412	43791953	+	1305	protein_coding	Fatty acid-binding protein && sp|O45035|FABP_SCHJA Fatty acid-binding protein OS=Schistosoma japonicum OX=6182 PE=1 SV=1 && PF00061:Lipocalin / cytosolic fatty-acid binding protein family	-
Sjc_0002386	505.949	453.297	553.323	291.498	272.832	279.223	504.19	281.184	0.843014	1.49206e-08	1.60956e-06	Sjc_0002386	CM038289.1	3788094	3804932	-	2654	protein_coding	hypothetical protein && - && -	-
Sjc_0009330	1.86353	6.94328	9.1157	79.1208	88.2393	32.3425	5.97417	66.5675	-3.47871	1.52586e-08	1.6257e-06	Sjc_0009330	CM038288.1	12165198	12176321	-	1907	protein_coding	Tetraspanin-CD63 receptor && - && PF00335:Tetraspanin family	Tetraspannin
Sjc_0000297	136.97	97.2059	263.444	591.324	493.937	551.978	165.873	545.746	-1.71655	1.58508e-08	1.6682e-06	Sjc_0000297	CM038282.1	12833890	12878282	-	4151	protein_coding	Calpain && sp|P27730|CAN_SCHMA Calpain OS=Schistosoma mansoni OX=6183 PE=2 SV=1 && PF00648:Calpain family cysteine protease|PF01067:Calpain large subunit, domain III	Peptidase_C2
Sjc_0001293	2542.79	3049.09	2262.52	1625.1	1530.49	1458.64	2618.13	1538.08	0.76719	1.63185e-08	1.69673e-06	Sjc_0001293	CM038282.1	51031428	51048122	-	1330	protein_coding	Arginase && sp|O08691|ARGI2_MOUSE Arginase-2, mitochondrial OS=Mus musculus OX=10090 GN=Arg2 PE=1 SV=1 && PF00491:Arginase family	-
Sjc_0006292	6979.86	6125.96	8023.64	11433	11031.9	11149.5	7043.15	11204.8	-0.669753	1.81645e-08	1.86618e-06	Sjc_0006292	CM038284.1	29924911	29932680	-	4673	protein_coding	hypothetical protein && - && -	-
Sjc_0003976	865.61	916.513	876.018	578.831	586.233	542.275	886.047	569.113	0.638306	1.92474e-08	1.95418e-06	Sjc_0003976	CM038289.1	69103787	69140335	-	15670	protein_coding	cAMP-dependent protein kinase catalytic subunit PRKX && sp|P16912|KAPC3_DROME cAMP-dependent protein kinase catalytic subunit 3 OS=Drosophila melanogaster OX=7227 GN=Pka-C3 PE=2 SV=2 && PF00069:Protein kinase domain	Pkinase
Sjc_0005320	901.949	824.267	857.787	568.421	531.464	476.512	861.334	525.466	0.712818	1.97836e-08	1.98527e-06	Sjc_0005320	CM038283.1	37575118	37577130	+	1825	protein_coding	hypothetical protein && - && PF00011:Hsp20/alpha crystallin family	-
Sjc_0003507	557.196	466.192	576.112	936.957	936.147	1352.99	533.167	1075.37	-1.01158	2.33473e-08	2.31594e-06	Sjc_0003507	CM038289.1	48644852	48647114	-	2227	protein_coding	Cytochrome c oxidase subunit VIc && - && -	-
Sjc_0001926	3677.68	2586.87	2899.7	6405.66	6034.75	4787.76	3054.75	5742.73	-0.910648	2.47182e-08	2.42407e-06	Sjc_0001926	CM038282.1	74971533	75041719	+	7000	protein_coding	Collagen alpha-2(IV) chain && sp|P27393|CO4A2_ASCSU Collagen alpha-2(IV) chain OS=Ascaris suum OX=6253 PE=2 SV=1 && PF01391:Collagen triple helix repeat (20 copies)|PF01413:C-terminal tandem repeated domain in type 4 procollagen	Collagen
Sjc_0006023	1352.92	1466.02	1278.93	892.191	824.581	918.526	1365.96	878.433	0.636882	2.55083e-08	2.47344e-06	Sjc_0006023	CM038284.1	19106712	19135878	+	5030	protein_coding	putative peptidylglycine alpha-hydroxylating monooxygenase 1 && sp|Q95XM2|PHM_CAEEL Probable peptidylglycine alpha-hydroxylating monooxygenase 1 OS=Caenorhabditis elegans OX=6239 GN=pghm-1 PE=1 SV=1 && PF01082:Copper type II ascorbate-dependent monooxygenase, N-terminal domain|PF03712:Copper type II ascorbate-dependent monooxygenase, C-terminal domain	Cu2_monooxygen
Sjc_0008706	341.026	344.188	312.668	167.611	190.678	145.541	332.628	167.943	0.984696	2.69109e-08	2.55876e-06	Sjc_0008706	CM038287.1	7145268	7217341	-	2260	protein_coding	ring finger protein && - && -	-
Sjc_0007379	1965.09	1762.6	2243.37	3229.38	3400.76	2990.6	1990.36	3206.91	-0.68801	2.69811e-08	2.55876e-06	Sjc_0007379	CM038285.1	28694444	28696360	+	1917	protein_coding	Geranylgeranyl transferase type-2 subunit alpha && sp|A5A779|PGTA_PIG Geranylgeranyl transferase type-2 subunit alpha OS=Sus scrofa OX=9823 GN=RABGGTA PE=2 SV=1 && PF01239:Protein prenyltransferase alpha subunit repeat	-
Sjc_0000157	1415.35	1045.46	981.761	2106.07	2019.36	2821.34	1147.52	2315.59	-1.01271	3.06633e-08	2.87635e-06	Sjc_0000157	CM038282.1	6841846	6858157	+	1896	protein_coding	N-acetyltransferase 9 && sp|Q56JX5|RS25_BOVIN 40S ribosomal protein S25 OS=Bos taurus OX=9913 GN=RPS25 PE=2 SV=1 && PF03297:S25 ribosomal protein	-
Sjc_0006480	2324.76	1958.01	2323.59	3578.14	3603.61	5129.51	2202.12	4103.75	-0.897887	3.55242e-08	3.29149e-06	Sjc_0006480	CM038284.1	37012061	37021119	-	1384	protein_coding	60S acidic ribosomal protein P1 && sp|P08570|RLA1_DROME 60S acidic ribosomal protein P1 OS=Drosophila melanogaster OX=7227 GN=RpLP1 PE=1 SV=2 && PF00428:60s Acidic ribosomal protein	-
Sjc_0001777	1267.2	1110.92	1498.62	2197.68	2123.83	2818.11	1292.25	2379.87	-0.88066	3.58517e-08	3.29149e-06	Sjc_0001777	CM038282.1	69143656	69150401	+	4813	protein_coding	Histone H4 && sp|P62803|H4_BOVIN Histone H4 OS=Bos taurus OX=9913 PE=1 SV=2 && PF15511:Centromere kinetochore component CENP-T histone fold	-
Sjc_0008278	1248.57	1175.4	1031.9	712.087	751.555	677.035	1151.95	713.559	0.69066	3.79547e-08	3.44789e-06	Sjc_0008278	CM038286.1	17855918	17876975	-	6655	protein_coding	Carbonic anhydrase 12 && sp|Q9MZ30|CAH12_RABIT Carbonic anhydrase 12 OS=Oryctolagus cuniculus OX=9986 GN=CA12 PE=2 SV=2 && PF00194:Eukaryotic-type carbonic anhydrase	-
Sjc_0005564	2468.25	2001.65	2092.96	3553.15	3402.79	4555.97	2187.62	3837.3	-0.810592	3.90271e-08	3.50837e-06	Sjc_0005564	CM038283.1	48374402	48375497	+	1009	protein_coding	ATP synthase lipid-binding protein%2C mitochondrial && sp|Q9U505|AT5G_MANSE ATP synthase lipid-binding protein, mitochondrial OS=Manduca sexta OX=7130 PE=2 SV=1 && PF00137:ATP synthase subunit C	-
Sjc_0001823	434.203	345.18	355.512	187.391	210.963	161.712	378.298	186.689	1.01828	4.04648e-08	3.60011e-06	Sjc_0001823	CM038282.1	70709091	70713247	+	1093	protein_coding	hypothetical protein && - && -	-
Sjc_0009486	1232.73	968.092	1012.75	1896.82	1868.24	2955.02	1071.19	2240.03	-1.06409	4.16416e-08	3.66701e-06	Sjc_0009486	CM038288.1	18644815	18645509	+	626	protein_coding	40S ribosomal protein S21 && sp|Q86CT3|RS21_BRABE 40S ribosomal protein S21 OS=Branchiostoma belcheri OX=7741 GN=RPS21 PE=3 SV=1 && -	-
Sjc_0004159	42193.1	36577.2	38591.3	60904.3	54010.5	56487.2	39120.6	57134	-0.546416	4.21324e-08	3.67275e-06	Sjc_0004159	CM038289.1	76114354	76124211	+	4439	protein_coding	Enolase && sp|P33676|ENO_SCHJA Enolase OS=Schistosoma japonicum OX=6182 GN=ENO PE=2 SV=1 && PF00113:Enolase, C-terminal TIM barrel domain|PF03952:Enolase, N-terminal domain	-
Sjc_0001453	5.59059	1.98379	20.9661	112.435	64.9116	103.496	9.5135	93.6141	-3.28657	4.3324e-08	3.73886e-06	Sjc_0001453	CM038282.1	56725971	56735966	+	2034	protein_coding	putative sodium-dependent transporter && sp|Q58715|Y1319_METJA Uncharacterized sodium-dependent transporter MJ1319 OS=Methanocaldococcus jannaschii (strain ATCC 43067 / DSM 2661 / JAL-1 / JCM 10045 / NBRC 100440) OX=243232 GN=MJ1319 PE=3 SV=1 && PF00209:Sodium:neurotransmitter symporter family	SNF
Sjc_0000883	4081.13	3829.72	4278	5838.28	5913.04	7101.33	4062.95	6284.22	-0.629099	4.88872e-08	4.17719e-06	Sjc_0000883	CM038282.1	36163313	36165235	-	951	protein_coding	Dynein light chain 2%2C cytoplasmic && sp|Q3MHR3|DYL2_BOVIN Dynein light chain 2, cytoplasmic OS=Bos taurus OX=9913 GN=DYNLL2 PE=3 SV=1 && -	-
Sjc_0008539	6046.23	6384.84	5544.17	3518.79	3921.07	4264.89	5991.75	3901.59	0.618912	4.94223e-08	4.18151e-06	Sjc_0008539	CM038287.1	922405	926814	+	3775	protein_coding	Thioredoxin peroxidase && sp|P91883|TDX_FASHE Thioredoxin peroxidase OS=Fasciola hepatica OX=6192 PE=2 SV=1 && PF10417:C-terminal domain of 1-Cys peroxiredoxin|PF00578:AhpC/TSA family	-
Sjc_0008752	450.975	455.281	462.166	290.457	244.433	232.866	456.14	255.918	0.833599	5.2338e-08	4.38521e-06	Sjc_0008752	CM038287.1	9444940	9500855	+	1591	protein_coding	Tryptase-2 && sp|Q9XSM2|TRYT_SHEEP Tryptase-2 OS=Ovis aries OX=9940 PE=2 SV=1 && PF00089:Trypsin	Trypsin
Sjc_0000684	11319.1	6975.02	8269.76	19551.2	17501.8	15125.5	8854.62	17392.8	-0.973968	5.32083e-08	4.41527e-06	Sjc_0000684	CM038282.1	28842690	28882512	-	6638	protein_coding	Collagen alpha-2(IV) chain && sp|P27393|CO4A2_ASCSU Collagen alpha-2(IV) chain OS=Ascaris suum OX=6253 PE=2 SV=1 && PF01413:C-terminal tandem repeated domain in type 4 procollagen|PF01391:Collagen triple helix repeat (20 copies)	Collagen
Sjc_0002013	379.229	406.678	303.553	175.94	168.365	197.289	363.153	180.531	1.00826	5.43208e-08	4.46465e-06	Sjc_0002013	CM038282.1	78735112	78745686	+	2778	protein_coding	hypothetical protein && - && -	-
Sjc_0003682	225.487	241.031	128.531	75.9976	59.8404	51.7479	198.35	62.5287	1.66413	5.96432e-08	4.83938e-06	Sjc_0003682	CM038289.1	55651316	55689263	-	2897	protein_coding	Macrophage-expressed gene 1 protein && sp|Q9WV57|MPEG1_RAT Macrophage-expressed gene 1 protein OS=Rattus norvegicus OX=10116 GN=Mpeg1 PE=2 SV=2 && PF01823:MAC/Perforin domain	-
Sjc_0008509	333.572	287.65	305.376	175.94	149.094	156.322	308.866	160.452	0.945263	6.00016e-08	4.83938e-06	Sjc_0008509	CM038286.1	26139315	26154449	+	1041	protein_coding	hypothetical protein && sp|O35639|ANXA3_MOUSE Annexin A3 OS=Mus musculus OX=10090 GN=Anxa3 PE=1 SV=4 && PF00191:Annexin	-
Sjc_0001265	7508.17	6180.51	7888.72	11197.7	11953.9	10702.1	7192.47	11284.6	-0.649739	6.56856e-08	5.24877e-06	Sjc_0001265	CM038282.1	50144132	50172792	+	9443	protein_coding	Monocarboxylate transporter 1 && sp|Q3MHW6|MOT1_BOVIN Monocarboxylate transporter 1 OS=Bos taurus OX=9913 GN=SLC16A1 PE=2 SV=2 && PF07690:Major Facilitator Superfamily	MFS_1
Sjc_0000158	19376.1	17486.2	19905	27310.2	25636	28809.6	18922.4	27251.9	-0.526233	8.00759e-08	6.33996e-06	Sjc_0000158	CM038282.1	6930501	6936091	-	5436	protein_coding	23 kDa integral membrane protein && sp|P27591|IM23_SCHJA 23 kDa integral membrane protein OS=Schistosoma japonicum OX=6182 PE=2 SV=1 && PF00335:Tetraspanin family	Tetraspannin
Sjc_0000364	5073.46	5010.07	2932.52	2132.1	2071.09	2159.4	4338.69	2120.86	1.03255	8.65099e-08	6.75712e-06	Sjc_0000364	CM038282.1	15982673	16007498	+	4595	protein_coding	Serine/threonine-protein kinase SIK2 && sp|Q9IA88|SIK2_CHICK Serine/threonine-protein kinase SIK2 OS=Gallus gallus OX=9031 GN=SIK2 PE=2 SV=1 && PF00069:Protein kinase domain	Pkinase
Sjc_0003061	8987.81	10638.1	4874.16	3323.07	3316.58	3774.37	8166.69	3471.34	1.23423	8.69108e-08	6.75712e-06	Sjc_0003061	CM038289.1	32343847	32414711	+	11042	protein_coding	glutamate synthase [NADPH] && sp|Q9C102|GLT1_SCHPO Glutamate synthase [NADH] OS=Schizosaccharomyces pombe (strain 972 / ATCC 24843) OX=284812 GN=glt1 PE=1 SV=1 && PF01645:Conserved region in glutamate synthase|PF04898:Glutamate synthase central domain|PF00310:Glutamine amidotransferases class-II|PF01493:GXGXG motif	GATase_2
Sjc_0009311	490.109	560.422	434.819	292.539	256.604	216.694	495.116	255.279	0.954787	9.11708e-08	7.02504e-06	Sjc_0009311	CM038288.1	11529785	11571925	+	2420	protein_coding	Proton channel OtopLc && sp|B7Z0W9|OTOP_DROME Proton channel OtopLc OS=Drosophila melanogaster OX=7227 GN=OtopLc PE=3 SV=2 && PF03189:Otopetrin	-
Sjc_0000894	1527.16	1341.05	1161.34	857.836	798.21	739.564	1343.18	798.537	0.750045	1.00083e-07	7.64348e-06	Sjc_0000894	CM038282.1	36512292	36621993	+	4493	protein_coding	Aminopeptidase N && sp|P15684|AMPN_RAT Aminopeptidase N OS=Rattus norvegicus OX=10116 GN=Anpep PE=1 SV=2 && PF17900:Peptidase M1 N-terminal domain|PF01433:Peptidase family M1 domain|PF11838:ERAP1-like C-terminal domain	-
Sjc_0008869	451.906	423.54	489.513	265.471	273.846	224.241	454.986	254.519	0.837761	1.02371e-07	7.74969e-06	Sjc_0008869	CM038287.1	14782665	14843721	-	5698	protein_coding	Protein vein && - && -	-
Sjc_0004969	268.349	179.533	354.601	568.421	617.675	687.816	267.494	624.637	-1.22224	1.3096e-07	9.82768e-06	Sjc_0004969	CM038283.1	22515200	22519977	+	2958	protein_coding	hypothetical protein && - && -	-
Sjc_0002674	368.979	343.196	120.327	67.6691	81.1395	61.4507	277.501	70.0864	1.98427	1.46424e-07	1.08735e-05	Sjc_0002674	CM038289.1	18331269	18358336	-	1873	protein_coding	Alanine aminotransferase 2 && sp|Q6GM82|ALAT2_XENLA Alanine aminotransferase 2 OS=Xenopus laevis OX=8355 GN=gpt2 PE=2 SV=1 && PF00155:Aminotransferase class I and II	Aminotran_1_2
Sjc_0005990	332.64	299.553	339.104	158.242	170.393	191.899	323.766	173.511	0.900868	1.47416e-07	1.08735e-05	Sjc_0005990	CM038284.1	17661804	17675150	-	2052	protein_coding	hypothetical protein && - && -	-
Sjc_0001477	235.737	212.266	162.259	90.5725	87.225	86.2466	203.421	88.0147	1.20813	1.79022e-07	1.30929e-05	Sjc_0001477	CM038282.1	57625001	57695833	-	3072	protein_coding	Innexin unc-9 && sp|O01393|UNC9_CAEEL Innexin unc-9 OS=Caenorhabditis elegans OX=6239 GN=unc-9 PE=1 SV=1 && PF00876:Innexin	-
Sjc_0000447	6901.59	6238.04	6779.34	9470.55	9002.43	8959.94	6639.66	9144.31	-0.461717	2.00172e-07	1.45167e-05	Sjc_0000447	CM038282.1	19790991	19799695	-	4267	protein_coding	UDP-N-acetylglucosamine--dolichyl-phosphate N-acetylglucosaminephosphotransferase && sp|P23338|GPT_CRILO UDP-N-acetylglucosamine--dolichyl-phosphate N-acetylglucosaminephosphotransferase OS=Cricetulus longicaudatus OX=10030 GN=DPAGT1 PE=1 SV=1 && PF00953:Glycosyl transferase family 4	Glycos_transf_4
Sjc_0008371	1701.4	1482.89	1803.08	2469.4	2706	3458.49	1662.46	2877.96	-0.791499	2.07408e-07	1.49161e-05	Sjc_0008371	CM038286.1	21183304	21184006	+	654	protein_coding	Calcium-binding EF-hand && - && -	-
Sjc_0002062	382.956	299.553	428.438	730.827	604.49	756.814	370.315	697.377	-0.912139	2.1788e-07	1.55397e-05	Sjc_0002062	CM038282.1	80338294	80340660	-	2294	protein_coding	Essential MCU regulator%2C mitochondrial && sp|Q2M2S2|EMRE_BOVIN Essential MCU regulator, mitochondrial OS=Bos taurus OX=9913 GN=SMDT1 PE=3 SV=1 && -	-
Sjc_0007263	687.643	587.203	673.65	1002.54	962.518	1064.07	649.499	1009.71	-0.635963	2.22883e-07	1.56884e-05	Sjc_0007263	CM038285.1	23838563	23846540	-	623	protein_coding	NADH dehydrogenase && - && -	-
Sjc_0008462	10.2494	5.95138	3.64628	46.8479	77.0826	34.4986	6.61569	52.8097	-2.99891	2.23601e-07	1.56884e-05	Sjc_0008462	CM038286.1	24455606	24471119	+	2943	protein_coding	hypothetical protein && - && -	-
Sjc_0004668	120.198	129.939	113.946	52.0532	42.5983	47.4356	121.361	47.3623	1.35748	2.35284e-07	1.6375e-05	Sjc_0004668	CM038283.1	11086571	11154364	+	1034	protein_coding	complexin-1 && sp|Q9GUM7|CPLX1_CAEEL Putative complexin-1 OS=Caenorhabditis elegans OX=6239 GN=cpx-1 PE=3 SV=1 && PF05835:Synaphin protein	-
Sjc_0000486	786.41	655.644	835.909	1217	1211.01	1579.39	759.321	1335.8	-0.814378	2.486e-07	1.70298e-05	Sjc_0000486	CM038282.1	21364619	21367582	+	1210	protein_coding	Dynein light chain LC6%2C flagellar outer arm && sp|O02414|DYL1_HELCR Dynein light chain LC6, flagellar outer arm OS=Heliocidaris crassispina OX=1043166 PE=3 SV=1 && -	-
Sjc_0000546	640.123	615.968	525.976	315.442	354.986	227.475	594.022	299.301	0.987963	2.48773e-07	1.70298e-05	Sjc_0000546	CM038282.1	23190602	23276876	-	2919	protein_coding	RNA-binding protein Musashi like && sp|O43347|MSI1H_HUMAN RNA-binding protein Musashi homolog 1 OS=Homo sapiens OX=9606 GN=MSI1 PE=1 SV=1 && PF00076:RNA recognition motif. (a.k.a. RRM, RBD, or RNP domain)	RRM_1
Sjc_0009367	1807.63	1400.56	1523.23	2550.61	2469.68	3423.99	1577.14	2814.76	-0.835503	2.50612e-07	1.70298e-05	Sjc_0009367	CM038288.1	13734082	13736106	-	1434	protein_coding	hypothetical protein && sp|P12831|CYC_SARPE Cytochrome c OS=Sarcophaga peregrina OX=7386 PE=1 SV=2 && PF00034:Cytochrome c	-
Sjc_0001846	758.457	652.668	649.949	436.206	437.139	394.578	687.025	422.641	0.700758	2.7391e-07	1.84675e-05	Sjc_0001846	CM038282.1	71665655	71680615	+	765	protein_coding	Acetyl-coenzyme A transporter 1 && sp|Q99J27|ACATN_MOUSE Acetyl-coenzyme A transporter 1 OS=Mus musculus OX=10090 GN=Slc33a1 PE=1 SV=1 && PF13000:Acetyl-coenzyme A transporter 1	-
Sjc_0000614	168.65	255.91	220.6	438.288	392.513	598.336	215.053	476.379	-1.14766	2.91933e-07	1.9398e-05	Sjc_0000614	CM038282.1	25817823	25819485	-	1378	protein_coding	Major egg antigen && sp|P12812|P40_SCHMA Major egg antigen OS=Schistosoma mansoni OX=6183 PE=2 SV=1 && PF00011:Hsp20/alpha crystallin family	-
Sjc_0009116	1691.15	1813.19	1828.61	1209.72	1293.16	1107.19	1777.65	1203.36	0.562665	2.92206e-07	1.9398e-05	Sjc_0009116	CM038288.1	2908609	2931147	+	2681	protein_coding	Peptidyl-alpha-hydroxyglycine alpha-amidating lyase 2 && sp|Q9W1L5|PAL2_DROME Peptidyl-alpha-hydroxyglycine alpha-amidating lyase 2 OS=Drosophila melanogaster OX=7227 GN=Pal2 PE=1 SV=2 && -	-
Sjc_0003950	3063.65	2716.81	2927.96	4531.75	4184.77	5944.54	2902.8	4887.02	-0.75139	3.2499e-07	2.14096e-05	Sjc_0003950	CM038289.1	68155914	68157428	-	1480	protein_coding	40S ribosomal protein S23 && sp|Q9GRJ3|RS23_LUMRU 40S ribosomal protein S23 OS=Lumbricus rubellus OX=35632 GN=RPS23 PE=2 SV=1 && PF00164:Ribosomal protein S12/S23	Ribosomal_S12
Sjc_0009024	580.49	552.487	455.785	255.061	242.404	334.205	529.587	277.223	0.934361	3.4918e-07	2.27473e-05	Sjc_0009024	CM038287.1	21587392	21652967	-	2289	protein_coding	Neuronal calcium sensor 2 && sp|P42325|NCAH_DROME Neurocalcin homolog OS=Drosophila melanogaster OX=7227 GN=Nca PE=1 SV=2 && PF13833:EF-hand domain pair|PF13499:EF-hand domain pair	-
Sjc_0003790	4724.98	4381.21	3940.72	2865.01	1912.86	2628.36	4348.97	2468.75	0.81697	3.50567e-07	2.27473e-05	Sjc_0003790	CM038289.1	60650408	60711091	+	2742	protein_coding	Lipopolysaccharide-induced tumor necrosis factor-alpha factor && - && PF10601:LITAF-like zinc ribbon domain	-
Sjc_0001420	117.402	141.841	113.035	54.1353	34.4843	46.3575	124.093	44.9924	1.46407	3.96559e-07	2.55396e-05	Sjc_0001420	CM038282.1	55205777	55208270	+	1378	protein_coding	Potassium voltage-gated channel protein Shaker && sp|P08510|KCNAS_DROME Potassium voltage-gated channel protein Shaker OS=Drosophila melanogaster OX=7227 GN=Sh PE=1 SV=3 && PF00520:Ion transport protein	Ion_trans
Sjc_0003546	637.328	565.381	582.493	387.276	316.444	371.938	595.067	358.553	0.731396	4.49202e-07	2.87156e-05	Sjc_0003546	CM038289.1	50059876	50100902	-	2345	protein_coding	GTP-binding protein Di-Ras2 && sp|Q5PR73|DIRA2_MOUSE GTP-binding protein Di-Ras2 OS=Mus musculus OX=10090 GN=Diras2 PE=1 SV=1 && PF00071:Ras family	Ras
Sjc_0006098	732.368	723.093	627.16	385.193	469.595	374.094	694.207	409.628	0.760363	4.56222e-07	2.895e-05	Sjc_0006098	CM038284.1	21993691	22077092	+	5561	protein_coding	Protocadherin Fat 4 && sp|Q2PZL6|FAT4_MOUSE Protocadherin Fat 4 OS=Mus musculus OX=10090 GN=Fat4 PE=1 SV=2 && PF00028:Cadherin domain	Cadherin
Sjc_0003407	766.843	798.477	747.487	478.889	503.065	536.885	770.936	506.28	0.606714	4.59597e-07	2.89513e-05	Sjc_0003407	CM038289.1	44962394	44981554	+	6831	protein_coding	Transcriptional enhancer factor TEF-4 && sp|Q15562|TEAD2_HUMAN Transcriptional enhancer factor TEF-4 OS=Homo sapiens OX=9606 GN=TEAD2 PE=1 SV=2 && PF01285:TEA/ATTS domain	TEA
Sjc_0001711	2245.56	2098.85	2316.3	3026.37	3054.9	3433.69	2220.24	3171.66	-0.514327	6.73135e-07	4.20953e-05	Sjc_0001711	CM038282.1	66288190	66289009	-	783	protein_coding	GTP-binding protein SAR1b && sp|Q9Y6B6|SAR1B_HUMAN GTP-binding protein SAR1b OS=Homo sapiens OX=9606 GN=SAR1B PE=1 SV=1 && PF00025:ADP-ribosylation factor family	Arf
Sjc_0005989	257.167	243.015	265.267	141.585	144.023	114.277	255.15	133.295	0.936051	6.85633e-07	4.24786e-05	Sjc_0005989	CM038284.1	17486962	17551730	-	4032	protein_coding	Titin && sp|A2ASS6|TITIN_MOUSE Titin OS=Mus musculus OX=10090 GN=Ttn PE=1 SV=1 && PF13927:Immunoglobulin domain	-
Sjc_0004549	77.3366	69.4328	100.273	160.324	239.362	196.211	82.3473	198.632	-1.26903	6.89893e-07	4.24786e-05	Sjc_0004549	CM038283.1	5923507	5948156	+	3008	protein_coding	Checkpoint protein HUS1 && - && -	-
Sjc_0000806	357.798	469.167	397.444	232.157	221.105	232.866	408.137	228.709	0.835109	6.94031e-07	4.24786e-05	Sjc_0000806	CM038282.1	33383354	33398025	+	4453	protein_coding	Cystathionine gamma-lyase && sp|Q60HG7|CGL_MACFA Cystathionine gamma-lyase OS=Macaca fascicularis OX=9541 GN=CTH PE=2 SV=1 && PF01053:Cys/Met metabolism PLP-dependent enzyme	Cys_Met_Meta_PP
Sjc_0008119	1594.25	1666.39	1546.02	1179.52	1126.83	1115.81	1602.22	1140.72	0.489962	7.3632e-07	4.47496e-05	Sjc_0008119	CM038286.1	12019241	12028457	+	2059	protein_coding	Protein DEK && sp|P35659|DEK_HUMAN Protein DEK OS=Homo sapiens OX=9606 GN=DEK PE=1 SV=1 && PF08766:DEK C terminal domain	-
Sjc_0006057	682.052	748.882	643.568	470.561	422.94	389.188	691.501	427.563	0.69304	7.89757e-07	4.75247e-05	Sjc_0006057	CM038284.1	20602377	20697574	-	3355	protein_coding	Nucleolysin TIA-1 isoform p40 && sp|P31483|TIA1_HUMAN Nucleolysin TIA-1 isoform p40 OS=Homo sapiens OX=9606 GN=TIA1 PE=1 SV=3 && PF00076:RNA recognition motif. (a.k.a. RRM, RBD, or RNP domain)	RRM_1
Sjc_0007044	620.556	588.195	510.479	891.15	864.136	1070.54	573.077	941.941	-0.716866	7.92996e-07	4.75247e-05	Sjc_0007044	CM038285.1	15193922	15198145	-	1776	protein_coding	small subunit ribosomal protein S24 && - && PF14955:Mitochondrial ribosome subunit S24	-
Sjc_0004346	564.65	416.597	539.649	849.508	813.424	1054.36	506.965	905.765	-0.836483	8.28142e-07	4.92887e-05	Sjc_0004346	CM038289.1	84368822	84387353	+	2221	protein_coding	Protein FAM98A && sp|Q3TJZ6|FA98A_MOUSE Protein FAM98A OS=Mus musculus OX=10090 GN=Fam98a PE=1 SV=1 && PF10239:Protein of unknown function (DUF2465)	-
Sjc_0006573	146.287	193.42	190.518	83.2851	79.1111	79.7781	176.742	80.7247	1.13025	8.95397e-07	5.27868e-05	Sjc_0006573	CM038284.1	40745192	40749342	-	1538	protein_coding	Polypeptide N-acetylgalactosaminyltransferase 3 && sp|Q6WV17|GALT5_DROME Polypeptide N-acetylgalactosaminyltransferase 5 OS=Drosophila melanogaster OX=7227 GN=Pgant5 PE=1 SV=2 && PF02709:N-terminal domain of galactosyltransferase	-
Sjc_0008751	1645.5	1624.73	1656.32	1178.48	1186.67	1010.16	1642.18	1125.1	0.545336	8.99149e-07	5.27868e-05	Sjc_0008751	CM038287.1	9367378	9398955	+	2197	protein_coding	hypothetical protein && - && PF12335:Myotubularin protein	-
Sjc_0002975	3173.59	2676.14	3275.27	4209.02	4724.35	5312.79	3041.67	4748.72	-0.642527	9.24542e-07	5.39108e-05	Sjc_0002975	CM038289.1	29539545	29543725	+	1945	protein_coding	Dynein light chain LC6%2C flagellar outer arm && sp|O02414|DYL1_HELCR Dynein light chain LC6, flagellar outer arm OS=Heliocidaris crassispina OX=1043166 PE=3 SV=1 && -	-
Sjc_0008330	3559.34	3443.87	3806.71	4749.33	5029.64	5518.7	3603.31	5099.22	-0.500846	1.05184e-06	6.09222e-05	Sjc_0008330	CM038286.1	19501550	19525806	+	6133	protein_coding	hypothetical protein && - && -	-
Sjc_0000685	18631.6	13400.5	10854.1	28970.7	26261.8	24264.4	14295.4	26499	-0.89039	1.05965e-06	6.09652e-05	Sjc_0000685	CM038282.1	28931784	29012198	+	10826	protein_coding	Collagen alpha-2(IV) chain && sp|P27393|CO4A2_ASCSU Collagen alpha-2(IV) chain OS=Ascaris suum OX=6253 PE=2 SV=1 && PF01391:Collagen triple helix repeat (20 copies)|PF01413:C-terminal tandem repeated domain in type 4 procollagen	Collagen
Sjc_0005448	529.243	453.297	452.139	293.58	295.145	290.004	478.226	292.91	0.707318	1.18826e-06	6.79118e-05	Sjc_0005448	CM038283.1	42770054	42780094	+	5073	protein_coding	Mast/stem cell growth factor receptor-related protein Kit && sp|Q8AXC6|KIT_TAKRU Mast/stem cell growth factor receptor Kit OS=Takifugu rubripes OX=31033 GN=kit PE=3 SV=1 && PF07714:Protein tyrosine kinase	Pkinase_Tyr
Sjc_0003642	2363.89	2235.74	2648.11	3358.47	3406.85	3514.55	2415.91	3426.62	-0.504035	1.2094e-06	6.8665e-05	Sjc_0003642	CM038289.1	53751936	53774458	+	1797	protein_coding	Transmembrane protein 256 like && sp|A4K526|TM256_BUFGR Transmembrane protein 256 homolog OS=Bufo gargarizans OX=30331 PE=3 SV=1 && PF04241:Protein of unknown function (DUF423)	-
Sjc_0008074	2661.12	2501.56	3037.35	3815.5	3950.48	4040.65	2733.35	3935.54	-0.525731	1.29634e-06	7.31206e-05	Sjc_0008074	CM038286.1	10497029	10502534	-	3569	protein_coding	Casein kinase II subunit beta && sp|P67868|CSK2B_BOVIN Casein kinase II subunit beta OS=Bos taurus OX=9913 GN=CSNK2B PE=1 SV=1 && PF01214:Casein kinase II regulatory subunit	-
Sjc_0000985	1045.44	980.986	791.242	627.761	533.492	522.87	939.223	561.375	0.742268	1.57325e-06	8.81633e-05	Sjc_0000985	CM038282.1	39996051	40029544	+	2661	protein_coding	cAMP-dependent protein kinase type II-alpha regulatory subunit && sp|Q26619|KAPR_STRPU cAMP-dependent protein kinase type II regulatory subunit OS=Strongylocentrotus purpuratus OX=7668 PE=2 SV=1 && PF00027:Cyclic nucleotide-binding domain	cNMP_binding
Sjc_0000487	273.939	226.153	292.614	432.041	465.538	447.404	264.235	448.328	-0.761754	1.59513e-06	8.88126e-05	Sjc_0000487	CM038282.1	21377921	21381364	+	2563	protein_coding	Dynein light chain 2%2C cytoplasmic && sp|Q3MHR3|DYL2_BOVIN Dynein light chain 2, cytoplasmic OS=Bos taurus OX=9913 GN=DYNLL2 PE=3 SV=1 && -	-
Sjc_0004544	2075.97	1859.81	2248.84	2910.81	2923.05	3359.3	2061.54	3064.39	-0.571628	1.63524e-06	9.04624e-05	Sjc_0004544	CM038283.1	5746372	5748620	+	845	protein_coding	hypothetical protein && - && PF00240:Ubiquitin family	ubiquitin
Sjc_0009310	1673.45	1649.53	1205.1	856.795	969.618	692.129	1509.36	839.514	0.845904	1.76927e-06	9.72536e-05	Sjc_0009310	CM038288.1	11451445	11505124	-	2940	protein_coding	Rab effector MyRIP && - && PF02318:FYVE-type zinc finger	-
Sjc_0001080	4549.81	3690.85	3713.73	5841.41	5617.9	6190.35	3984.8	5883.22	-0.562036	1.85285e-06	0.000101203	Sjc_0001080	CM038282.1	43485397	43486919	+	1487	protein_coding	ADP-ribosylation factor 1 && sp|O48649|ARF1_SALBA ADP-ribosylation factor 1 OS=Salix bakko OX=72444 GN=ARF1 PE=2 SV=3 && PF00025:ADP-ribosylation factor family	Arf
Sjc_0005289	949.469	853.032	909.747	1269.06	1315.47	1592.33	904.082	1392.29	-0.622588	2.02075e-06	0.00010968	Sjc_0005289	CM038283.1	36190397	36209501	+	2086	protein_coding	hypothetical protein && - && -	-
Sjc_0003500	925.243	760.785	866.903	1254.48	1356.04	1838.13	850.977	1482.89	-0.800854	2.13625e-06	0.000115224	Sjc_0003500	CM038289.1	48141605	48144765	+	3128	protein_coding	ribosomal biogenesis protein LAS1 && sp|Q32PB9|RL38_BOVIN 60S ribosomal protein L38 OS=Bos taurus OX=9913 GN=RPL38 PE=3 SV=4 && PF04031:Las1-like	-
Sjc_0005571	66.1554	55.5462	46.4901	7.28744	17.2422	11.8589	56.0639	12.1295	2.2058	2.15696e-06	0.000115618	Sjc_0005571	CM038283.1	48553184	48581532	-	653	protein_coding	hypothetical protein && - && -	-
Sjc_0002485	899.154	802.445	993.611	1379.41	1278.96	1372.4	898.403	1343.59	-0.580174	2.37748e-06	0.000125912	Sjc_0002485	CM038289.1	8013210	8023186	+	4099	protein_coding	Palmitoyl-protein thioesterase 1 && sp|O88531|PPT1_MOUSE Palmitoyl-protein thioesterase 1 OS=Mus musculus OX=10090 GN=Ppt1 PE=1 SV=2 && PF02089:Palmitoyl protein thioesterase	-
Sjc_0007316	22195.6	20242.6	24288.8	32517.6	30066.3	30646.6	22242.3	31076.8	-0.48251	2.37818e-06	0.000125912	Sjc_0007316	CM038285.1	25848514	25856759	-	3881	protein_coding	Glucose transporter type 1 && sp|P14672|GLUT4_HUMAN Solute carrier family 2, facilitated glucose transporter member 4 OS=Homo sapiens OX=9606 GN=SLC2A4 PE=1 SV=1 && PF00083:Sugar (and other) transporter	Sugar_tr
Sjc_0000106	548.81	548.519	563.35	389.358	345.857	339.596	553.56	358.27	0.627657	2.54871e-06	0.000134118	Sjc_0000106	CM038282.1	4635263	4642523	-	1542	protein_coding	Dynein light chain && sp|Q94758|DYL1_SCHMA Dynein light chain OS=Schistosoma mansoni OX=6183 GN=DLC PE=1 SV=1 && -	-
Sjc_0001412	4768.78	4340.54	4501.33	6137.07	5836.98	6491.13	4536.88	6155.06	-0.439988	2.67204e-06	0.000139756	Sjc_0001412	CM038282.1	54842910	54855505	-	7313	protein_coding	Ras-related protein Rap-1b && sp|P61223|RAP1B_BOVIN Ras-related protein Rap-1b OS=Bos taurus OX=9913 GN=RAP1B PE=2 SV=1 && PF00071:Ras family	Ras
Sjc_0006625	1257.88	1298.39	1456.69	2029.03	1879.39	1840.29	1337.66	1916.24	-0.518453	2.68825e-06	0.000139756	Sjc_0006625	CM038284.1	43149221	43160106	+	3581	protein_coding	Serine/threonine-protein phosphatase 2A 55 kDa regulatory subunit B delta isoform && sp|Q66LE6|2ABD_HUMAN Serine/threonine-protein phosphatase 2A 55 kDa regulatory subunit B delta isoform OS=Homo sapiens OX=9606 GN=PPP2R2D PE=1 SV=1 && -	-
Sjc_0006841	1705.13	1575.13	1482.21	1099.36	1129.87	1141.69	1587.49	1123.64	0.498559	2.85982e-06	0.000147786	Sjc_0006841	CM038285.1	4845206	4861879	-	4348	protein_coding	LIM domain kinase 1 && sp|P53668|LIMK1_MOUSE LIM domain kinase 1 OS=Mus musculus OX=10090 GN=Limk1 PE=1 SV=1 && PF00069:Protein kinase domain	Pkinase
Sjc_0000127	600.057	553.479	595.255	318.565	387.441	390.266	582.93	365.424	0.674024	2.94724e-06	0.000151397	Sjc_0000127	CM038282.1	5473682	5482392	+	4406	protein_coding	25 kDa integral membrane protein && - && PF00335:Tetraspanin family	Tetraspannin
Sjc_0000808	19020.1	14449	13174	28963.4	24378.4	23694.1	15547.7	25678.6	-0.723867	2.98663e-06	0.000152512	Sjc_0000808	CM038282.1	33426748	33468135	-	12265	protein_coding	Collagen alpha-1(V) chain && sp|A0MSJ1|CRA1B_DANRE Collagen alpha-1(XXVII) chain B OS=Danio rerio OX=7955 GN=col27a1b PE=2 SV=1 && PF01410:Fibrillar collagen C-terminal domain|PF01391:Collagen triple helix repeat (20 copies)	Collagen
Sjc_0009651	519.925	528.681	467.635	799.537	703.886	888.34	505.414	797.254	-0.657536	3.13868e-06	0.000159334	Sjc_0009651	JAHRBV010000046.1	40032	48742	-	8711	protein_coding	hypothetical protein && - && -	-
Sjc_0009727	690.438	623.903	763.895	1112.9	961.504	1182.66	692.746	1085.69	-0.647609	3.24235e-06	0.000163634	Sjc_0009727	JAHRBV010000229.1	14736	24468	-	1061	protein_coding	Annexin B11 && sp|Q9VXG4|ANX11_DROME Annexin B11 OS=Drosophila melanogaster OX=7227 GN=AnxB11 PE=2 SV=2 && -	-
Sjc_0009493	2444.95	2163.33	2192.33	3216.89	2972.75	3378.71	2266.87	3189.45	-0.492476	3.29018e-06	0.000165083	Sjc_0009493	CM038288.1	18878000	18884169	-	1590	protein_coding	Ras-related protein Rab-11A && sp|Q5ZJN2|RB11A_CHICK Ras-related protein Rab-11A OS=Gallus gallus OX=9031 GN=RAB11A PE=2 SV=1 && PF00071:Ras family	Ras
Sjc_0008032	13719.3	12143.8	10348.1	18787	16940.9	22943.7	12070.4	19557.2	-0.696219	3.35929e-06	0.000167576	Sjc_0008032	CM038286.1	8634394	8639480	-	2140	protein_coding	Plasminogen activator inhibitor 1 RNA-binding protein && - && PF04774:Hyaluronan / mRNA binding family	-
Sjc_0008350	296.301	331.294	334.546	469.52	542.621	670.567	320.714	560.902	-0.80621	3.42196e-06	0.000169721	Sjc_0008350	CM038286.1	20398853	20443040	-	2495	protein_coding	Protein lin-28 && - && -	-
Sjc_0005414	2127.22	1983.79	2092.05	2906.65	2644.13	2943.16	2067.69	2831.32	-0.453283	3.47071e-06	0.000170724	Sjc_0005414	CM038283.1	40991556	41000861	-	1597	protein_coding	Pyruvate dehydrogenase E1 component subunit beta%2C mitochondrial && sp|O44451|ODPB_CAEEL Pyruvate dehydrogenase E1 component subunit beta, mitochondrial OS=Caenorhabditis elegans OX=6239 GN=pdhb-1 PE=1 SV=2 && -	-
Sjc_0005374	3753.15	2947.92	3833.15	5409.37	5015.44	6608.64	3511.41	5677.82	-0.693141	3.48175e-06	0.000170724	Sjc_0005374	CM038283.1	39491133	39499552	-	1666	protein_coding	Collagen alpha chain && - && PF01410:Fibrillar collagen C-terminal domain	-
Sjc_0004908	135.106	116.052	174.11	272.759	364.114	256.584	141.756	297.819	-1.0702	3.63364e-06	0.000177166	Sjc_0004908	CM038283.1	20452328	20472489	-	4481	protein_coding	Sodium-dependent dopamine transporter && sp|Q7K4Y6|DAT_DROME Sodium-dependent dopamine transporter OS=Drosophila melanogaster OX=7227 GN=DAT PE=1 SV=1 && PF00209:Sodium:neurotransmitter symporter family	SNF
Sjc_0008079	220.828	219.209	196.899	108.271	124.752	104.574	212.312	112.532	0.914775	3.6753e-06	0.000178052	Sjc_0008079	CM038286.1	10639235	10675417	-	5735	protein_coding	Protocadherin alpha-5 && sp|Q9Y5H7|PCDA5_HUMAN Protocadherin alpha-5 OS=Homo sapiens OX=9606 GN=PCDHA5 PE=2 SV=1 && -	-
Sjc_0003387	168.65	217.226	109.388	54.1353	66.9401	26.952	165.088	49.3425	1.73919	3.69309e-06	0.000178052	Sjc_0003387	CM038289.1	44174962	44213603	+	4327	protein_coding	Pleckstrin homology domain-containing family M member 1 && - && PF13901:Putative zinc-RING and/or ribbon	-
Sjc_0008341	3753.15	3499.41	3660.86	4948.17	4719.28	5627.59	3637.81	5098.35	-0.486851	3.77967e-06	0.000180191	Sjc_0008341	CM038286.1	19974912	19995724	-	2474	protein_coding	Eukaryotic translation initiation factor 4H && - && PF00076:RNA recognition motif. (a.k.a. RRM, RBD, or RNP domain)	RRM_1
Sjc_0005536	1969.75	1729.87	2051.94	2868.13	2814.53	4144.15	1917.19	3275.6	-0.772578	3.7976e-06	0.000180191	Sjc_0005536	CM038283.1	47095020	47107003	-	4160	protein_coding	60S ribosomal protein L23 && sp|P48158|RL23_CAEEL 60S ribosomal protein L23 OS=Caenorhabditis elegans OX=6239 GN=rpl-23 PE=3 SV=1 && PF00238:Ribosomal protein L14p/L23e	-
Sjc_0000713	4797.66	3926.92	4073.8	6688.83	5999.25	9106.56	4266.13	7264.88	-0.767943	3.80008e-06	0.000180191	Sjc_0000713	CM038282.1	29873571	29877270	+	2007	protein_coding	40S ribosomal protein S8 && sp|O76756|RS8_APIME 40S ribosomal protein S8 OS=Apis mellifera OX=7460 GN=RpS8 PE=2 SV=2 && PF01201:Ribosomal protein S8e	-
Sjc_0002338	2893.13	2027.44	3090.22	4292.3	4276.05	5215.76	2670.26	4594.71	-0.782803	3.84463e-06	0.000181307	Sjc_0002338	CM038289.1	1016754	1066174	+	1176	protein_coding	Secreted Protein Acidic and Cysteine Rich && - && PF10591:Secreted protein acidic and rich in cysteine Ca binding region	-
Sjc_0002100	2075.04	2204.99	2126.69	1404.39	1403.71	917.448	2135.57	1241.85	0.781864	3.87625e-06	0.000181804	Sjc_0002100	CM038282.1	82036594	82046316	+	831	protein_coding	venom allergen-like (VAL) 6 protein && - && PF00188:Cysteine-rich secretory protein family	SCP
Sjc_0006063	1168.43	1125.8	1050.13	802.66	756.626	794.546	1114.79	784.611	0.506729	3.91961e-06	0.000182845	Sjc_0006063	CM038284.1	20985389	21029127	-	4876	protein_coding	Homeobox protein Hox-D4 && sp|P17278|HXD4_CHICK Homeobox protein Hox-D4 OS=Gallus gallus OX=9031 GN=HOXD4 PE=2 SV=1 && PF00046:Homeodomain	Homeobox
Sjc_0005913	502.222	403.702	615.31	850.549	852.979	906.667	507.078	870.065	-0.778107	4.00706e-06	0.000185919	Sjc_0005913	CM038284.1	13635361	13662972	-	3942	protein_coding	Multidrug resistance protein 1 && sp|P21447|MDR1A_MOUSE ATP-dependent translocase ABCB1 OS=Mus musculus OX=10090 GN=Abcb1a PE=1 SV=3 && PF00005:ABC transporter|PF00664:ABC transporter transmembrane region	ABC_membrane
Sjc_0002844	662.485	678.458	413.853	229.034	261.675	342.83	584.932	277.846	1.07409	4.03292e-06	0.000186118	Sjc_0002844	CM038289.1	24923250	24930729	+	6383	protein_coding	hypothetical protein && - && -	-
Sjc_0000022	110.88	97.2059	117.592	262.348	201.835	191.899	108.56	218.694	-1.00963	4.33743e-06	0.000199107	Sjc_0000022	CM038282.1	1164430	1168924	-	670	protein_coding	hypothetical protein && - && -	-
Sjc_0000964	1420.01	1212.1	1603.45	2115.44	2047.76	2265.05	1411.85	2142.75	-0.601507	4.59801e-06	0.000209951	Sjc_0000964	CM038282.1	39026087	39104526	+	15875	protein_coding	1-acyl-sn-glycerol-3-phosphate acyltransferase && sp|P11369|LORF2_MOUSE LINE-1 retrotransposable element ORF2 protein OS=Mus musculus OX=10090 GN=Pol PE=1 SV=2 && PF00078:Reverse transcriptase (RNA-dependent DNA polymerase)	RVT_1
Sjc_0002755	73.6095	94.2302	17.3198	9.36957	7.09971	6.46849	61.7199	7.64592	3.01091	4.72616e-06	0.000214103	Sjc_0002755	CM038289.1	21471892	21475795	-	1105	protein_coding	hypothetical protein && - && -	-
Sjc_0002510	874.928	930.4	861.433	479.93	464.524	654.396	888.92	532.95	0.73851	4.73854e-06	0.000214103	Sjc_0002510	CM038289.1	9098919	9113416	+	1919	protein_coding	hypothetical protein && - && -	-
Sjc_0000920	31473.2	25965.9	42029.7	54475.7	52918.2	66807.7	33156.3	58067.2	-0.808427	4.83754e-06	0.000217437	Sjc_0000920	CM038282.1	37307106	37325806	-	1603	protein_coding	Tegument antigen && sp|P14202|TEGU_SCHMA Tegument antigen OS=Schistosoma mansoni OX=6183 GN=A12 PE=2 SV=1 && PF01221:Dynein light chain type 1|PF13499:EF-hand domain pair	-
Sjc_0009440	337.299	292.61	263.444	180.104	150.108	164.947	297.784	165.053	0.851514	5.00673e-06	0.000223876	Sjc_0009440	CM038288.1	16467722	16556018	+	3367	protein_coding	Acetylcholine receptor subunit alpha-type acr-16 && sp|P48180|ACH1_CAEEL Acetylcholine receptor subunit alpha-type acr-16 OS=Caenorhabditis elegans OX=6239 GN=acr-16 PE=2 SV=1 && PF02932:Neurotransmitter-gated ion-channel transmembrane region|PF02931:Neurotransmitter-gated ion-channel ligand binding domain	Neur_chan_LBD
Sjc_0004026	102.494	121.011	111.211	45.8068	53.7549	42.0452	111.572	47.2023	1.23926	5.27609e-06	0.000234225	Sjc_0004026	CM038289.1	71209839	71244495	-	7615	protein_coding	Aryl hydrocarbon receptor && sp|P35869|AHR_HUMAN Aryl hydrocarbon receptor OS=Homo sapiens OX=9606 GN=AHR PE=1 SV=2 && -	-
Sjc_0009070	521.789	436.435	499.54	774.551	681.572	845.216	485.921	767.113	-0.658	5.29246e-06	0.000234225	Sjc_0009070	CM038288.1	794595	799041	-	1567	protein_coding	Palmitoyltransferase-like protein && - && -	-
Sjc_0005045	5314.79	4838.48	5708.25	6856.44	8278.26	7675.94	5287.17	7603.55	-0.524127	5.51916e-06	0.000243012	Sjc_0005045	CM038283.1	26342618	26460905	-	11468	protein_coding	Transcriptional activator ci && sp|P19538|CI_DROME Transcriptional activator cubitus interruptus OS=Drosophila melanogaster OX=7227 GN=ci PE=1 SV=2 && -	-
Sjc_0008906	4503.22	3604.55	2907	6234.93	5479.96	7707.21	3671.59	6474.03	-0.818241	5.96144e-06	0.000261154	Sjc_0008906	CM038287.1	16277804	16279439	-	1568	protein_coding	Guanine nucleotide-binding protein subunit beta-2-like 1 && sp|O42249|GBLP_ORENI Guanine nucleotide-binding protein subunit beta-2-like 1 OS=Oreochromis niloticus OX=8128 GN=gnb2l1 PE=2 SV=1 && PF00400:WD domain, G-beta repeat	WD40
Sjc_0006189	254.372	170.606	251.593	423.713	376.285	546.588	225.524	448.862	-0.991581	6.01678e-06	0.000262225	Sjc_0006189	CM038284.1	25818900	25839026	-	1856	protein_coding	Phospholipid scramblase 2 && sp|Q3ZBG9|PLS2_BOVIN Phospholipid scramblase 2 OS=Bos taurus OX=9913 GN=PLSCR2 PE=2 SV=1 && PF03803:Scramblase	Scramblase
Sjc_0002573	183.558	203.339	238.831	342.51	360.057	360.079	208.576	354.215	-0.76356	6.04667e-06	0.000262225	Sjc_0002573	CM038289.1	11922484	11940396	+	1319	protein_coding	Glycerol-3-phosphate dehydrogenase 1-like protein && sp|Q8N335|GPD1L_HUMAN Glycerol-3-phosphate dehydrogenase 1-like protein OS=Homo sapiens OX=9606 GN=GPD1L PE=1 SV=1 && PF01210:NAD-dependent glycerol-3-phosphate dehydrogenase N-terminus|PF07479:NAD-dependent glycerol-3-phosphate dehydrogenase C-terminus	NAD_Gly3P_dh_N
Sjc_0004160	2103.93	2036.37	2030.98	2837.94	3045.78	2607.88	2057.09	2830.53	-0.460571	6.09812e-06	0.000263134	Sjc_0004160	CM038289.1	76125774	76217574	-	6367	protein_coding	Multiple epidermal growth factor-like domains protein 6 && - && PF14670:Coagulation Factor Xa inhibitory site|PF07645:Calcium-binding EGF domain|PF12662:Complement Clr-like EGF-like	EGF_CA
Sjc_0005292	1167.5	994.873	1081.12	730.827	755.612	585.399	1081.17	690.612	0.646411	6.34916e-06	0.00027061	Sjc_0005292	CM038283.1	36282700	36379608	+	6443	protein_coding	Protocadherin Fat 4 && sp|Q2PZL6|FAT4_MOUSE Protocadherin Fat 4 OS=Mus musculus OX=10090 GN=Fat4 PE=1 SV=2 && PF00028:Cadherin domain	Cadherin
Sjc_0003236	127.652	155.728	79.3066	45.8068	43.6125	37.7329	120.895	42.3841	1.51022	6.37395e-06	0.00027061	Sjc_0003236	CM038289.1	38960160	38960619	+	369	protein_coding	Calcium-binding protein && sp|P13566|CABP_SCHMA Calcium-binding protein OS=Schistosoma mansoni OX=6183 PE=2 SV=1 && -	-
Sjc_0007517	118.334	103.157	221.511	366.454	320.501	374.094	147.668	353.683	-1.2584	6.3854e-06	0.00027061	Sjc_0007517	CM038285.1	34617639	34628804	-	1854	protein_coding	hypothetical protein && - && -	-
Sjc_0007343	7258.45	7297.39	7329.93	10845.8	10017.7	9052.65	7295.26	9972.05	-0.450954	6.39681e-06	0.00027061	Sjc_0007343	CM038285.1	27099752	27110244	-	5886	protein_coding	Programmed cell death protein 4 && sp|Q98TX3|PDCD4_CHICK Programmed cell death protein 4 OS=Gallus gallus OX=9031 GN=PDCD4 PE=2 SV=1 && PF02847:MA3 domain	-
Sjc_0006318	727.709	717.142	733.814	526.778	501.037	488.371	726.221	505.395	0.522971	7.02098e-06	0.000295566	Sjc_0006318	CM038284.1	30938430	30943251	-	3903	protein_coding	MAP kinase-activated protein kinase 2 && sp|P49071|MAPK2_DROME MAP kinase-activated protein kinase 2 OS=Drosophila melanogaster OX=7227 GN=MAPk-Ak2 PE=2 SV=1 && PF00069:Protein kinase domain	Pkinase
Sjc_0001892	3558.41	3429.98	3099.34	2549.56	2421	2434.31	3362.58	2468.29	0.445998	7.11887e-06	0.000298232	Sjc_0001892	CM038282.1	73948695	73964684	-	3015	protein_coding	Protein yippee-like 1 && sp|Q65Z59|YPEL1_CHLAE Protein yippee-like 1 OS=Chlorocebus aethiops OX=9534 GN=YPEL1 PE=3 SV=1 && -	-
Sjc_0003967	2082.5	1662.42	2046.47	2720.3	2766.86	3027.25	1930.46	2838.14	-0.555735	7.37294e-06	0.000307384	Sjc_0003967	CM038289.1	68823244	68847013	+	3374	protein_coding	Zinc transporter 9 && sp|Q5PQZ3|ZNT9_DANRE Zinc transporter 9 OS=Danio rerio OX=7955 GN=slc30a9 PE=2 SV=1 && PF01545:Cation efflux family	-
Sjc_0007523	3781.11	3291.12	3588.85	5101.21	4706.09	6216.22	3553.69	5341.18	-0.587722	7.70593e-06	0.000319722	Sjc_0007523	CM038285.1	34810555	34811479	+	925	protein_coding	40S ribosomal protein S11 && sp|Q3T0V4|RS11_BOVIN 40S ribosomal protein S11 OS=Bos taurus OX=9913 GN=RPS11 PE=2 SV=3 && -	-
Sjc_0007203	3976.78	4062.81	3324.49	2720.3	2710.06	2578.77	3788.03	2669.71	0.504636	8.00397e-06	0.000330499	Sjc_0007203	CM038285.1	21207818	21240146	-	9591	protein_coding	Transforming protein Ski && sp|P17863|SKI_AVIES Transforming protein Ski OS=Avian erythroblastosis virus (strain Sloan-Kettering) OX=11862 GN=V-SKI PE=1 SV=1 && PF08782:c-SKI Smad4 binding domain|PF02437:SKI/SNO/DAC family	-
Sjc_0006977	971.832	899.651	954.413	1466.86	1391.54	1220.39	941.965	1359.6	-0.529442	8.10894e-06	0.000333239	Sjc_0006977	CM038285.1	11643300	11649253	-	3104	protein_coding	hypothetical protein && - && -	-
Sjc_0008226	1096.69	879.813	1070.18	1628.22	1375.32	1707.68	1015.56	1570.41	-0.62842	8.17947e-06	0.000333319	Sjc_0008226	CM038286.1	16059841	16083702	-	7727	protein_coding	kinetochore protein NDC80 && - && PF03801:HEC/Ndc80p family	-
Sjc_0008046	177.967	167.631	150.409	85.3672	88.2393	78.7	165.336	84.1021	0.974374	8.18813e-06	0.000333319	Sjc_0008046	CM038286.1	9350629	9424700	+	3174	protein_coding	Netrin receptor UNC5C && - && PF07679:Immunoglobulin I-set domain	I-set
Sjc_0002912	512.471	413.621	438.465	272.759	302.245	255.505	454.852	276.836	0.716171	8.58426e-06	0.000347804	Sjc_0002912	CM038289.1	27511136	27572949	+	2596	protein_coding	Syntenin-1 && - && PF00595:PDZ domain|PF17820:PDZ domain	PDZ
Sjc_0000930	1046.37	830.218	1310.84	1856.22	1718.13	1760.51	1062.48	1778.28	-0.74265	8.81519e-06	0.000355491	Sjc_0000930	CM038282.1	37630570	37656468	-	1631	protein_coding	Equilibrative nucleoside transporter 1 && - && PF01733:Nucleoside transporter	-
Sjc_0004209	587.944	520.746	634.452	388.317	383.384	333.127	581.048	368.276	0.65794	9.01452e-06	0.000361839	Sjc_0004209	CM038289.1	77923711	77951093	+	2540	protein_coding	Na channel amiloride sensitive && - && PF00858:Amiloride-sensitive sodium channel	-
Sjc_0001280	7411.26	6714.15	8020.9	10329.4	9622.14	10571.7	7382.11	10174.4	-0.462764	9.19754e-06	0.000367476	Sjc_0001280	CM038282.1	50592214	50593160	-	848	protein_coding	Ras-like GTP-binding protein RHO && sp|P01122|RHO_APLCA Ras-like GTP-binding protein RHO OS=Aplysia californica OX=6500 GN=RHO PE=2 SV=1 && PF00071:Ras family	Ras
Sjc_0001218	707.21	597.122	610.752	884.904	984.831	1191.28	638.361	1020.34	-0.676269	9.93562e-06	0.000395136	Sjc_0001218	CM038282.1	48707243	48730651	+	633	protein_coding	Vesicle-associated membrane protein 3 && sp|Q4R8T0|VAMP3_MACFA Vesicle-associated membrane protein 3 OS=Macaca fascicularis OX=9541 GN=VAMP3 PE=3 SV=1 && PF00957:Synaptobrevin	-
Sjc_0001117	253.44	264.837	237.92	161.365	130.838	108.886	252.066	133.696	0.913883	1.01756e-05	0.000402825	Sjc_0001117	CM038282.1	44779901	44849373	+	5194	protein_coding	Protocadherin alpha-7 && sp|Q91Y13|PCDA7_MOUSE Protocadherin alpha-7 OS=Mus musculus OX=10090 GN=Pcdha7 PE=1 SV=1 && PF00028:Cadherin domain	Cadherin
Sjc_0002499	3205.27	2601.75	2414.75	4019.55	3896.73	4692.89	2740.59	4203.05	-0.616893	1.05773e-05	0.000416814	Sjc_0002499	CM038289.1	8368984	8376246	+	2374	protein_coding	Superoxide dismutase [Cu-Zn] && sp|Q01137|SODC_SCHMA Superoxide dismutase [Cu-Zn] OS=Schistosoma mansoni OX=6183 GN=SOD PE=1 SV=1 && PF00080:Copper/zinc superoxide dismutase (SODC)	-
Sjc_0007573	4017.77	3634.31	3365.52	4928.39	5025.58	5078.84	3672.53	5010.94	-0.448319	1.09317e-05	0.000428822	Sjc_0007573	CM038285.1	36589818	36595045	-	5192	protein_coding	Neutral and basic amino acid transport protein rBAT && sp|Q07837|SLC31_HUMAN Neutral and basic amino acid transport protein rBAT OS=Homo sapiens OX=9606 GN=SLC3A1 PE=1 SV=2 && PF16028:Solute carrier family 3 member 2 N-terminus|PF00128:Alpha amylase, catalytic domain	-
Sjc_0007935	746.344	603.074	716.494	992.133	1039.6	1357.31	688.637	1129.68	-0.713581	1.13052e-05	0.000441467	Sjc_0007935	CM038286.1	4237495	4240260	+	2700	protein_coding	39S ribosomal protein L52%2C mitochondrial && sp|Q290P4|RM52_DROPS 39S ribosomal protein L52, mitochondrial OS=Drosophila pseudoobscura pseudoobscura OX=46245 GN=mRpL52 PE=3 SV=2 && PF18699:Mitoribosomal protein mL52	-
Sjc_0008554	310.278	258.885	219.688	148.872	126.781	144.463	262.95	140.039	0.909203	1.15344e-05	0.000448388	Sjc_0008554	CM038287.1	1442340	1552182	+	3784	protein_coding	SCY1 protein 2 && - && -	-
Sjc_0002694	2885.68	2593.81	2370.99	3584.38	3692.86	4595.86	2616.83	3957.7	-0.596793	1.17567e-05	0.000454979	Sjc_0002694	CM038289.1	19145820	19153125	+	7272	protein_coding	40S ribosomal protein S26 && sp|O45499|RS26_CAEEL 40S ribosomal protein S26 OS=Caenorhabditis elegans OX=6239 GN=rps-26 PE=3 SV=1 && PF01283:Ribosomal protein S26e	-
Sjc_0006025	6039.71	5314.59	6543.25	8200.46	8019.63	8980.42	5965.85	8400.17	-0.493594	1.22014e-05	0.00047008	Sjc_0006025	CM038284.1	19166337	19178641	+	9723	protein_coding	hypothetical protein && sp|O86034|BDHA_RHIME D-beta-hydroxybutyrate dehydrogenase OS=Rhizobium meliloti (strain 1021) OX=266834 GN=bdhA PE=1 SV=1 && -	-
Sjc_0008678	13853.5	11093.4	10240.6	17412.8	16479.4	20522.4	11729.1	18138.2	-0.628919	1.23382e-05	0.000473238	Sjc_0008678	CM038287.1	6319967	6320674	-	673	protein_coding	Peptidyl-prolyl cis-trans isomerase && sp|P14088|PPIA_ECHGR Peptidyl-prolyl cis-trans isomerase OS=Echinococcus granulosus OX=6210 GN=CYP-1 PE=2 SV=2 && PF00160:Cyclophilin type peptidyl-prolyl cis-trans isomerase/CLD	Pro_isomerase
Sjc_0009277	9.31766	9.91897	13.6735	57.2585	31.4416	57.1383	10.9701	48.6128	-2.14436	1.26247e-05	0.000482085	Sjc_0009277	CM038288.1	9740731	9752798	-	900	protein_coding	hypothetical protein && - && -	-
Sjc_0004233	5163.85	4626.21	4815.82	7194.79	6348.16	9220.84	4868.63	7587.93	-0.640123	1.346e-05	0.000511716	Sjc_0004233	CM038289.1	78946753	78978883	-	2815	protein_coding	60S ribosomal protein L8 && sp|Q3T0S6|RL8_BOVIN 60S ribosomal protein L8 OS=Bos taurus OX=9913 GN=RPL8 PE=2 SV=3 && PF00181:Ribosomal Proteins L2, RNA binding domain|PF03947:Ribosomal Proteins L2, C-terminal domain	Ribosomal_L2_C
Sjc_0008666	513.403	452.305	654.507	807.865	917.891	949.79	540.072	891.849	-0.722987	1.38892e-05	0.000525717	Sjc_0008666	CM038287.1	5982545	5983412	+	749	protein_coding	Cytochrome c oxidase subunit 6B1 && sp|Q1K8U2|COX12_NEUCR Cytochrome c oxidase subunit 12, mitochondrial OS=Neurospora crassa (strain ATCC 24698 / 74-OR23-1A / CBS 708.71 / DSM 1257 / FGSC 987) OX=367110 GN=cox-13 PE=1 SV=1 && PF02297:Cytochrome oxidase c subunit VIb	-
Sjc_0005742	1819.74	1867.74	1834.08	1263.85	1164.35	1450.02	1840.52	1292.74	0.509918	1.42745e-05	0.000537944	Sjc_0005742	CM038284.1	6997052	7029938	-	2753	protein_coding	tropomyosin && - && PF00261:Tropomyosin	-
Sjc_0002188	393.205	421.556	348.22	197.802	185.607	267.364	387.66	216.924	0.838231	1.46693e-05	0.000550417	Sjc_0002188	CM038282.1	86113759	86137370	-	2124	protein_coding	nad dependent epimerase/dehydratase && - && PF17784:Sulfotransferase domain|PF15160:Spermatogenesis-associated serine-rich protein 1	-
Sjc_0009285	7732.72	6480.07	4800.33	10553.3	9474.06	14022.6	6337.7	11350	-0.840654	1.47978e-05	0.00055276	Sjc_0009285	CM038288.1	10001342	10005589	-	3879	protein_coding	Poly(rC)-binding protein 3 && sp|P57721|PCBP3_HUMAN Poly(rC)-binding protein 3 OS=Homo sapiens OX=9606 GN=PCBP3 PE=1 SV=2 && PF00013:KH domain	KH_1
Sjc_0003362	4369.98	4195.73	4125.76	3403.24	3168.5	3110.27	4230.49	3227.33	0.39046	1.49138e-05	0.00055276	Sjc_0003362	CM038289.1	43036272	43086150	+	4569	protein_coding	Neuronal acetylcholine receptor subunit alpha-2 && sp|Q91X60|ACHA2_MOUSE Neuronal acetylcholine receptor subunit alpha-2 OS=Mus musculus OX=10090 GN=Chrna2 PE=2 SV=1 && PF02932:Neurotransmitter-gated ion-channel transmembrane region|PF02931:Neurotransmitter-gated ion-channel ligand binding domain	Neur_chan_LBD
Sjc_0007693	614.034	584.228	476.751	362.29	342.815	254.427	558.337	319.844	0.803005	1.49239e-05	0.00055276	Sjc_0007693	CM038285.1	41011253	41043704	-	3367	protein_coding	Protein SpAN && sp|P98068|SPAN_STRPU Protein SpAN OS=Strongylocentrotus purpuratus OX=7668 GN=SPAN PE=2 SV=1 && PF01400:Astacin (Peptidase family M12A)	Astacin
Sjc_0003455	1089.23	781.615	1266.17	1746.9	1638	2027.87	1045.67	1804.26	-0.786524	1.51004e-05	0.000556909	Sjc_0003455	CM038289.1	46580130	46599107	-	8144	protein_coding	Ceramide-1-phosphate transfer protein && sp|Q0VCQ0|CPTP_BOVIN Ceramide-1-phosphate transfer protein OS=Bos taurus OX=9913 GN=CPTP PE=2 SV=1 && PF08718:Glycolipid transfer protein (GLTP)	-
Sjc_0009004	378.297	299.553	516.86	750.607	674.472	752.501	398.237	725.86	-0.865131	1.54668e-05	0.000567993	Sjc_0009004	CM038287.1	20909721	20915760	-	1832	protein_coding	hypothetical protein && - && -	-
Sjc_0006712	9145.28	6911.54	5069.24	12147.1	11223.6	16025.7	7042.02	13132.1	-0.899038	1.5542e-05	0.000568338	Sjc_0006712	CM038284.1	46908064	46918972	+	2742	protein_coding	Heterogeneous nuclear ribonucleoproteins A2/B1 && sp|P51989|RO21_XENLA Heterogeneous nuclear ribonucleoprotein A2 homolog 1 OS=Xenopus laevis OX=8355 PE=2 SV=1 && PF00076:RNA recognition motif. (a.k.a. RRM, RBD, or RNP domain)	RRM_1
Sjc_0001501	647.577	609.025	721.052	462.232	426.997	346.064	659.218	411.764	0.678773	1.73512e-05	0.000631816	Sjc_0001501	CM038282.1	58598621	58603690	-	5025	protein_coding	Group XV phospholipase A2 && sp|Q6XPZ3|PAG15_CANLF Phospholipase A2 group XV OS=Canis lupus familiaris OX=9615 GN=PLA2G15 PE=1 SV=1 && -	-
Sjc_0009379	1572.82	1405.52	1305.37	922.382	1066.98	967.04	1427.9	985.469	0.534866	1.7926e-05	0.000649917	Sjc_0009379	CM038288.1	14320895	14351402	+	8167	protein_coding	CUGBP Elav-like family member 4 && sp|A0JM51|CELF5_XENTR CUGBP Elav-like family member 5 OS=Xenopus tropicalis OX=8364 GN=celf5 PE=2 SV=1 && PF00076:RNA recognition motif. (a.k.a. RRM, RBD, or RNP domain)	RRM_1
Sjc_0003139	1632.45	1413.45	1423.87	2027.99	2004.15	2327.58	1489.93	2119.91	-0.508576	1.79989e-05	0.000649917	Sjc_0003139	CM038289.1	35304085	35310012	-	1052	protein_coding	5-demethoxyubiquinone hydroxylase%2C mitochondrial && sp|Q63619|COQ7_RAT 5-demethoxyubiquinone hydroxylase, mitochondrial (Fragment) OS=Rattus norvegicus OX=10116 GN=Coq7 PE=2 SV=3 && PF03232:Ubiquinone biosynthesis protein COQ7	-
Sjc_0001021	3114.89	2712.84	3173.17	4029.96	3968.74	4522.55	3000.3	4173.75	-0.476056	1.9214e-05	0.000690902	Sjc_0001021	CM038282.1	41395467	41397408	-	1904	protein_coding	cupin 2 barrel domain containing protein && - && -	-
Sjc_0005033	14.9083	3.96759	20.0545	49.971	55.7834	83.0123	12.9768	62.9223	-2.26865	1.93145e-05	0.000691635	Sjc_0005033	CM038283.1	26066678	26072726	-	843	protein_coding	Trematode Eggshell Synthesis && - && PF08034:Trematode eggshell synthesis protein	-
Sjc_0002356	1064.08	1018.68	1037.37	675.65	774.883	769.751	1040.04	740.094	0.490931	2.00454e-05	0.000714842	Sjc_0002356	CM038289.1	1904586	1907195	-	2610	protein_coding	Glycine receptor subunit alpha-3 && sp|O75311|GLRA3_HUMAN Glycine receptor subunit alpha-3 OS=Homo sapiens OX=9606 GN=GLRA3 PE=1 SV=2 && PF02932:Neurotransmitter-gated ion-channel transmembrane region|PF02931:Neurotransmitter-gated ion-channel ligand binding domain	Neur_chan_LBD
Sjc_0002242	665.281	587.203	715.582	971.312	921.948	951.946	656.022	948.402	-0.53119	2.01324e-05	0.000714992	Sjc_0002242	CM038282.1	88449096	88451615	-	2301	protein_coding	Ferritin-1 heavy chain && sp|P25319|FRIH1_SCHMA Ferritin-1 heavy chain OS=Schistosoma mansoni OX=6183 GN=SCM-1 PE=2 SV=1 && PF00210:Ferritin-like domain	Ferritin
Sjc_0004660	5674.45	4843.43	5197.77	7458.18	6714.3	8693.65	5238.55	7622.04	-0.540929	2.02751e-05	0.000717107	Sjc_0004660	CM038283.1	10880984	10882226	-	1172	protein_coding	40S ribosomal protein S3a && sp|Q5DAA3|RS3A_SCHJA 40S ribosomal protein S3a OS=Schistosoma japonicum OX=6182 GN=SJCHGC01275 PE=2 SV=1 && PF01015:Ribosomal S3Ae family	-
Sjc_0006382	1499.21	1379.73	1365.53	1932.21	1959.52	2601.41	1414.82	2164.38	-0.613165	2.06118e-05	0.000726041	Sjc_0006382	CM038284.1	32988808	33021973	+	8232	protein_coding	Histone-lysine N-methyltransferase NSD2 && sp|O96028|NSD2_HUMAN Histone-lysine N-methyltransferase NSD2 OS=Homo sapiens OX=9606 GN=NSD2 PE=1 SV=1 && -	-
Sjc_0006479	2084.36	2102.82	2204.18	3214.8	3270.94	2612.19	2130.45	3032.64	-0.509496	2.18891e-05	0.0007659	Sjc_0006479	CM038284.1	36943804	37016388	+	6333	protein_coding	Copper-transporting ATPase 2 && sp|P35670|ATP7B_HUMAN Copper-transporting ATPase 2 OS=Homo sapiens OX=9606 GN=ATP7B PE=1 SV=4 && PF00122:E1-E2 ATPase|PF00403:Heavy-metal-associated domain|PF00702:haloacid dehalogenase-like hydrolase	E1-E2_ATPase
Sjc_0000745	1784.33	1535.46	1974.46	2856.68	2600.52	2372.86	1764.75	2610.02	-0.564428	2.19209e-05	0.0007659	Sjc_0000745	CM038282.1	30784923	30833214	+	2590	protein_coding	Choline transporter-like protein 2 && sp|Q7SYC9|CTL2_DANRE Choline transporter-like protein 2 OS=Danio rerio OX=7955 GN=slc44a2 PE=2 SV=1 && PF04515:Plasma-membrane choline transporter	-
Sjc_0001532	181.694	183.501	136.735	72.8744	50.7122	93.7931	167.31	72.4599	1.20877	2.22425e-05	0.000774004	Sjc_0001532	CM038282.1	59695983	59717392	+	1809	protein_coding	hypothetical protein && - && -	-
Sjc_0005075	362.457	258.885	625.337	790.167	1051.77	942.244	415.56	928.061	-1.15849	2.24458e-05	0.000775873	Sjc_0005075	CM038283.1	27471652	27477844	-	1813	protein_coding	hypothetical protein && - && -	-
Sjc_0005478	17903.9	15750.3	16478.4	24173.5	20989.8	22298	16710.9	22487.1	-0.428292	2.2476e-05	0.000775873	Sjc_0005478	CM038283.1	44168101	44178441	+	1996	protein_coding	Phosphoglycerate kinase && sp|P41759|PGK_SCHMA Phosphoglycerate kinase OS=Schistosoma mansoni OX=6183 GN=PGK PE=1 SV=1 && PF00162:Phosphoglycerate kinase	-
Sjc_0000496	565.582	450.321	381.036	263.389	285.003	261.974	465.646	270.122	0.78537	2.26855e-05	0.000779982	Sjc_0000496	CM038282.1	21500176	21518499	-	2099	protein_coding	Ras-like protein family member 12 && sp|Q9NYN1|RASLC_HUMAN Ras-like protein family member 12 OS=Homo sapiens OX=9606 GN=RASL12 PE=1 SV=1 && PF00071:Ras family	Ras
Sjc_0007158	112.744	145.809	140.382	69.7513	60.8547	59.2945	132.978	63.3001	1.07031	2.3372e-05	0.000799386	Sjc_0007158	CM038285.1	19671801	19718880	-	4160	protein_coding	cell adhesion molecule && - && PF07679:Immunoglobulin I-set domain	I-set
Sjc_0007405	1772.22	1563.23	1953.49	2498.55	2392.6	2552.9	1762.98	2481.35	-0.49282	2.34351e-05	0.000799386	Sjc_0007405	CM038285.1	29592782	29618408	-	4220	protein_coding	Neurogenic locus notch likerotein 2 && - && PF01414:Delta serrate ligand	-
Sjc_0001071	3871.49	3143.32	3254.3	5002.31	4547.87	6155.85	3423.04	5235.34	-0.61291	2.38668e-05	0.000810907	Sjc_0001071	CM038282.1	43197519	43203357	-	5804	protein_coding	60S ribosomal protein L15 && sp|Q7T3P1|RL15_ANGJA 60S ribosomal protein L15 OS=Anguilla japonica OX=7937 GN=rpl15 PE=2 SV=3 && PF00827:Ribosomal L15	-
Sjc_0007983	3916.21	4167.95	3967.15	3181.49	3147.2	3052.05	4017.1	3126.91	0.361329	2.39889e-05	0.000811861	Sjc_0007983	CM038286.1	6563671	6582750	+	1833	protein_coding	Protein NDRG3 && - && PF03096:Ndr family	Ndr
Sjc_0009492	1888.69	1671.35	1786.68	2298.67	2388.55	2594.94	1782.24	2427.39	-0.445514	2.45267e-05	0.000826818	Sjc_0009492	CM038288.1	18847393	18856452	+	1562	protein_coding	Ras-related protein Rab-11A && sp|Q5ZJN2|RB11A_CHICK Ras-related protein Rab-11A OS=Gallus gallus OX=9031 GN=RAB11A PE=2 SV=1 && PF00071:Ras family	Ras
Sjc_0000798	259.963	301.537	216.042	121.804	152.137	146.619	259.18	140.187	0.885727	2.48796e-05	0.000835451	Sjc_0000798	CM038282.1	33065669	33127821	+	7517	protein_coding	Anoctamin-7 && sp|Q14AT5|ANO7_MOUSE Anoctamin-7 OS=Mus musculus OX=10090 GN=Ano7 PE=1 SV=2 && PF16178:Dimerisation domain of Ca+-activated chloride-channel, anoctamin|PF04547:Calcium-activated chloride channel	-
Sjc_0006116	1356.65	1211.11	1409.29	1790.63	1769.86	1902.81	1325.68	1821.1	-0.457727	2.50817e-05	0.000838974	Sjc_0006116	CM038284.1	22707905	22720487	+	3584	protein_coding	Transmembrane protein 165 && sp|Q9HC07|TM165_HUMAN Transmembrane protein 165 OS=Homo sapiens OX=9606 GN=TMEM165 PE=1 SV=1 && PF01169:Uncharacterized protein family UPF0016	-
Sjc_0008172	2306.12	2347.82	1643.56	1429.38	1318.52	1129.83	2099.17	1292.58	0.699338	2.54973e-05	0.00084732	Sjc_0008172	CM038286.1	14199220	14283132	-	814	protein_coding	Syntenin-1 && sp|Q9JI92|SDCB1_RAT Syntenin-1 OS=Rattus norvegicus OX=10116 GN=Sdcbp PE=1 SV=1 && PF00595:PDZ domain	PDZ
Sjc_0006542	3965.59	3084.8	3292.59	5049.16	4615.83	5861.53	3447.66	5175.51	-0.585976	2.55276e-05	0.00084732	Sjc_0006542	CM038284.1	39025635	39033825	+	5743	protein_coding	Microsomal glutathione S-transferase 3 && sp|Q9CPU4|MGST3_MOUSE Microsomal glutathione S-transferase 3 OS=Mus musculus OX=10090 GN=Mgst3 PE=1 SV=1 && PF01124:MAPEG family	-
Sjc_0001151	807.841	692.344	713.759	1010.87	1035.54	1218.23	737.981	1088.22	-0.559955	2.56526e-05	0.000848207	Sjc_0001151	CM038282.1	46196027	46201404	-	2829	protein_coding	NADH dehydrogenase [ubiquinone] 1 beta subcomplex subunit 7 && sp|Q0MQE3|NDUB7_GORGO NADH dehydrogenase [ubiquinone] 1 beta subcomplex subunit 7 OS=Gorilla gorilla gorilla OX=9595 GN=NDUFB7 PE=2 SV=3 && PF05676:NADH-ubiquinone oxidoreductase B18 subunit (NDUFB7)	NDUF_B7
Sjc_0006851	944.81	802.445	1016.4	1322.15	1277.95	1497.46	921.218	1365.85	-0.567657	2.6584e-05	0.000874147	Sjc_0006851	CM038285.1	5634067	5645046	-	4088	protein_coding	Apoptogenic protein 1 && - && PF10231:Apoptogenic protein 1	-
Sjc_0007686	6117.04	5519.91	6346.35	8058.87	7575.39	8473.72	5994.43	8036	-0.422759	2.66397e-05	0.000874147	Sjc_0007686	CM038285.1	40750059	40758259	-	1964	protein_coding	Malate dehydrogenase%2C mitochondrial && sp|P04636|MDHM_RAT Malate dehydrogenase, mitochondrial OS=Rattus norvegicus OX=10116 GN=Mdh2 PE=1 SV=2 && PF02866:lactate/malate dehydrogenase, alpha/beta C-terminal domain|PF00056:lactate/malate dehydrogenase, NAD binding domain	-
Sjc_0000284	3108.37	3201.84	2865.06	2182.07	2261.76	2415.98	3058.43	2286.61	0.419561	2.7026e-05	0.000883465	Sjc_0000284	CM038282.1	12208301	12218404	+	4551	protein_coding	CTD small phosphatase-like protein 2-A && sp|Q08BB5|CTL2A_DANRE CTD small phosphatase-like protein 2-A OS=Danio rerio OX=7955 GN=ctdspl2a PE=2 SV=1 && PF03031:NLI interacting factor-like phosphatase	NIF
Sjc_0007536	2239.03	2053.23	2453.95	3158.59	2911.9	3222.39	2248.74	3097.62	-0.46182	2.7258e-05	0.000885758	Sjc_0007536	CM038285.1	35210072	35215777	-	2292	protein_coding	ADP-ribosylation factor 4 && sp|P61209|ARF1_DROME ADP-ribosylation factor 1 OS=Drosophila melanogaster OX=7227 GN=Arf79F PE=1 SV=2 && PF00025:ADP-ribosylation factor family	Arf
Sjc_0002414	160.264	196.396	148.586	100.983	63.8974	67.9192	168.415	77.5999	1.11717	2.73015e-05	0.000885758	Sjc_0002414	CM038289.1	5133549	5139356	-	1609	protein_coding	Gamma-glutamylcyclotransferase && sp|Q9D7X8|GGCT_MOUSE Gamma-glutamylcyclotransferase OS=Mus musculus OX=10090 GN=Ggct PE=1 SV=1 && PF13772:AIG2-like family	-
Sjc_0000442	578.626	592.163	599.813	835.974	847.908	779.453	590.201	821.112	-0.476538	2.75287e-05	0.000889787	Sjc_0000442	CM038282.1	19650245	19655700	+	1246	protein_coding	3' histone mRNA exonuclease 1 && - && PF13903:PMP-22/EMP/MP20/Claudin tight junction	-
Sjc_0006031	2053.61	1911.39	2262.52	2917.06	2722.23	3504.84	2075.84	3048.05	-0.553965	2.82809e-05	0.000908349	Sjc_0006031	CM038284.1	19453481	19459064	+	2396	protein_coding	NADH dehydrogenase [ubiquinone] iron-sulfur protein 8%2C mitochondrial && sp|Q8K3J1|NDUS8_MOUSE NADH dehydrogenase [ubiquinone] iron-sulfur protein 8, mitochondrial OS=Mus musculus OX=10090 GN=Ndufs8 PE=1 SV=1 && PF12838:4Fe-4S dicluster domain	-
Sjc_0004791	1750.79	1675.31	1877.83	2298.67	2314.51	2496.84	1767.98	2370	-0.422554	2.83135e-05	0.000908349	Sjc_0004791	CM038283.1	16317840	16355705	-	3756	protein_coding	Very-long-chain && sp|Q5ZM57|HACD3_CHICK Very-long-chain (3R)-3-hydroxyacyl-CoA dehydratase OS=Gallus gallus OX=9031 GN=HACD3 PE=2 SV=1 && PF02902:Ulp1 protease family, C-terminal catalytic domain|PF04387:Protein tyrosine phosphatase-like protein, PTPLA	Peptidase_C48
Sjc_0008746	4829.34	4331.62	4494.95	6431.69	5830.89	8025.24	4551.97	6762.61	-0.571012	2.86815e-05	0.000916745	Sjc_0008746	CM038287.1	9108325	9110577	-	2184	protein_coding	60S ribosomal protein L10 && sp|Q7ZV96|RL10_DANRE 60S ribosomal protein L10 OS=Danio rerio OX=7955 GN=rpl10 PE=2 SV=1 && PF00252:Ribosomal protein L16p/L10e	-
Sjc_0004271	2379.73	2246.65	2381.93	3157.55	2902.77	3436.93	2336.1	3165.75	-0.438268	2.95248e-05	0.000940216	Sjc_0004271	CM038289.1	80738765	80743364	-	4014	protein_coding	Ubiquitin-like-conjugating enzyme ATG3 && sp|Q5I0S6|ATG3_XENTR Ubiquitin-like-conjugating enzyme ATG3 OS=Xenopus tropicalis OX=8364 GN=atg3 PE=2 SV=1 && PF03987:Autophagocytosis associated protein, active-site domain|PF10381:Autophagocytosis associated protein C-terminal	-
Sjc_0005345	1786.19	1521.57	1906.09	2460.03	2440.27	3371.16	1737.95	2757.16	-0.665543	3.09089e-05	0.000980677	Sjc_0005345	CM038283.1	38352727	38359402	-	5473	protein_coding	Protein LMBR1L && sp|Q4R7X9|LMBRL_MACFA Protein LMBR1L OS=Macaca fascicularis OX=9541 GN=LMBR1L PE=2 SV=1 && -	-
Sjc_0009219	2477.56	2310.13	2525.96	3338.69	3276.01	4532.26	2437.88	3715.65	-0.60784	3.11635e-05	0.000984217	Sjc_0009219	CM038288.1	7216612	7217312	+	557	protein_coding	60S ribosomal protein L30 && sp|P58374|RL30_BRABE 60S ribosomal protein L30 OS=Branchiostoma belcheri OX=7741 GN=RPL30 PE=3 SV=1 && PF01248:Ribosomal protein L7Ae/L30e/S12e/Gadd45 family	-
Sjc_0004645	1297.02	1390.64	1206.92	959.861	907.749	959.493	1298.19	942.367	0.461993	3.12486e-05	0.000984217	Sjc_0004645	CM038283.1	10029399	10064176	-	3147	protein_coding	Suppressor of tumorigenicity 14 protein like && sp|Q9Y5Y6|ST14_HUMAN Suppressor of tumorigenicity 14 protein OS=Homo sapiens OX=9606 GN=ST14 PE=1 SV=2 && PF00089:Trypsin	Trypsin
Sjc_0002650	2490.61	2296.24	2424.78	3923.77	3774	2921.6	2403.88	3539.79	-0.558345	3.18889e-05	0.000997443	Sjc_0002650	CM038289.1	17065622	17083153	-	2673	protein_coding	Monocarboxylate transporter 12 && sp|Q8BGC3|MOT12_MOUSE Monocarboxylate transporter 12 OS=Mus musculus OX=10090 GN=Slc16a12 PE=1 SV=1 && PF07690:Major Facilitator Superfamily	MFS_1
Sjc_0009352	10597	11572.5	9053.71	7141.7	7012.49	7899.11	10407.7	7351.1	0.501606	3.18997e-05	0.000997443	Sjc_0009352	CM038288.1	13212020	13239413	+	1828	protein_coding	Secretory carrier-associated membrane protein 1 && sp|O15126|SCAM1_HUMAN Secretory carrier-associated membrane protein 1 OS=Homo sapiens OX=9606 GN=SCAMP1 PE=1 SV=2 && PF04144:SCAMP family	-
Sjc_0000306	1449.83	1106.96	994.522	1779.18	1888.52	1856.46	1183.77	1841.39	-0.637395	3.22379e-05	0.00100438	Sjc_0000306	CM038282.1	13364408	13367356	-	994	protein_coding	Heterogeneous nuclear ribonucleoprotein K && sp|P91277|HRPK1_CAEEL Heterogeneous nuclear ribonucleoprotein K homolog OS=Caenorhabditis elegans OX=6239 GN=hrpk-1 PE=1 SV=1 && PF00013:KH domain	KH_1
Sjc_0005210	4528.38	3832.69	3329.05	5915.32	5365.35	8036.02	3896.71	6438.9	-0.724523	3.26442e-05	0.00101338	Sjc_0005210	CM038283.1	32505090	32506495	-	1348	protein_coding	40S ribosomal protein S2 && sp|P49154|RS2_URECA 40S ribosomal protein S2 OS=Urechis caupo OX=6431 GN=RPS2 PE=2 SV=1 && PF03719:Ribosomal protein S5, C-terminal domain|PF00333:Ribosomal protein S5, N-terminal domain	-
Sjc_0006511	643.85	536.616	683.677	867.206	929.048	1122.28	621.381	972.846	-0.646088	3.31541e-05	0.00102552	Sjc_0006511	CM038284.1	37913310	37952470	-	736	protein_coding	F type H transporting ATPase subunit e && - && PF05680:ATP synthase E chain	-
Sjc_0004749	2684.42	2208.96	2270.72	3902.95	3114.74	5510.08	2388.03	4175.92	-0.806169	3.41785e-05	0.00105343	Sjc_0004749	CM038283.1	14655206	14656980	+	1726	protein_coding	40S ribosomal protein S18 && sp|Q8ISP0|RS18_BRABE 40S ribosomal protein S18 OS=Branchiostoma belcheri OX=7741 GN=RPS18 PE=2 SV=1 && PF00416:Ribosomal protein S13/S18	-
Sjc_0002995	14329.6	13402.5	14617.9	19504.3	17316.2	18389.9	14116.7	18403.5	-0.382549	3.43265e-05	0.00105423	Sjc_0002995	CM038289.1	30281894	30286319	+	3497	protein_coding	Tubulin beta-4B chain && sp|Q3MHM5|TBB4B_BOVIN Tubulin beta-4B chain OS=Bos taurus OX=9913 GN=TUBB4B PE=2 SV=1 && PF00091:Tubulin/FtsZ family, GTPase domain|PF03953:Tubulin C-terminal domain	Tubulin
Sjc_0006203	161.195	163.663	114.858	75.9976	70.9971	50.6699	146.572	65.8882	1.15151	3.51031e-05	0.00107059	Sjc_0006203	CM038284.1	26176903	26200113	-	1744	protein_coding	Voltage-gated hydrogen channel 1 && - && -	-
Sjc_0007166	1878.44	1785.42	1792.15	2607.86	2303.35	2361	1818.67	2424.07	-0.414511	3.51074e-05	0.00107059	Sjc_0007166	CM038285.1	20061425	20072173	-	7311	protein_coding	Cell cycle control protein 50A && sp|Q8VEK0|CC50A_MOUSE Cell cycle control protein 50A OS=Mus musculus OX=10090 GN=Tmem30a PE=1 SV=1 && PF03381:LEM3 (ligand-effect modulator 3) family / CDC50 family	-
Sjc_0007076	483.586	503.884	556.969	713.128	725.185	848.451	514.813	762.255	-0.565763	3.53991e-05	0.00107568	Sjc_0007076	CM038285.1	16340135	16349627	-	2105	protein_coding	GDP-fucose protein O-fucosyltransferase 1 && sp|Q9V6X7|OFUT1_DROME GDP-fucose protein O-fucosyltransferase 1 OS=Drosophila melanogaster OX=7227 GN=O-fut1 PE=1 SV=1 && PF10250:GDP-fucose protein O-fucosyltransferase	-
Sjc_0006335	439.793	445.362	389.24	201.966	235.305	304.019	424.799	247.097	0.782203	3.58565e-05	0.00108548	Sjc_0006335	CM038284.1	31231468	31241708	-	4664	protein_coding	Amiloride-sensitive cation channel 4-A && - && -	-
Sjc_0002632	548.81	482.062	506.833	727.703	699.829	838.748	512.568	755.427	-0.559017	3.59729e-05	0.00108548	Sjc_0002632	CM038289.1	16356796	16363051	-	859	protein_coding	hypothetical protein && - && -	-
Sjc_0008545	350.344	285.666	432.084	510.121	660.273	851.685	356.031	674.026	-0.919993	3.75638e-05	0.00112953	Sjc_0008545	CM038287.1	1102972	1103318	-	280	protein_coding	ATPase && - && -	-
Sjc_0005299	7702.91	7582.06	8171.31	10319	9694.15	9859.06	7818.76	9957.41	-0.348795	3.79068e-05	0.00113589	Sjc_0005299	CM038283.1	36789570	36790966	-	1361	protein_coding	V-type proton ATPase 16 kDa proteolipid subunit && sp|P23380|VATL_DROME V-type proton ATPase 16 kDa proteolipid subunit OS=Drosophila melanogaster OX=7227 GN=Vha16-1 PE=2 SV=1 && PF00137:ATP synthase subunit C	-
Sjc_0006462	942.015	905.602	925.243	631.926	684.615	492.683	924.287	603.075	0.615542	3.83939e-05	0.0011465	Sjc_0006462	CM038284.1	36325669	36347144	-	3355	protein_coding	Major facilitator superfamily domain-containing protein 6 && sp|A1DWM3|MFSD6_PIG Major facilitator superfamily domain-containing protein 6 OS=Sus scrofa OX=9823 GN=MFSD6 PE=2 SV=1 && PF12832:MFS_1 like family	-
Sjc_0002102	2210.15	2066.12	1807.64	1018.16	920.934	1552.44	2027.97	1163.84	0.801379	3.86567e-05	0.00115037	Sjc_0002102	CM038282.1	82091101	82107314	+	1113	protein_coding	hypothetical protein && - && -	-
Sjc_0007135	998.853	929.408	846.848	610.063	694.757	620.975	925.036	641.932	0.526788	3.89219e-05	0.0011512	Sjc_0007135	CM038285.1	18592764	18706628	-	5897	protein_coding	GTPase-activating Rap/Ran-GAP domain-like protein 3 && sp|Q5VVW2|GARL3_HUMAN GTPase-activating Rap/Ran-GAP domain-like protein 3 OS=Homo sapiens OX=9606 GN=GARNL3 PE=2 SV=2 && PF02145:Rap/ran-GAP|PF00780:CNH domain	CNH
Sjc_0005267	5653.02	5166.79	5901.5	7044.88	7296.47	7809.63	5573.77	7383.66	-0.40559	3.89513e-05	0.0011512	Sjc_0005267	CM038283.1	35426186	35457352	+	5593	protein_coding	Serine/threonine-protein kinase NLK2 && sp|Q8QGV6|NLK2_XENLA Serine/threonine-protein kinase NLK2 OS=Xenopus laevis OX=8355 GN=nlk.2 PE=1 SV=1 && PF12330:Haspin like kinase domain|PF00069:Protein kinase domain	Pkinase
Sjc_0003955	755.662	747.891	820.413	589.242	462.495	509.933	774.655	520.557	0.573792	3.91531e-05	0.00115321	Sjc_0003955	CM038289.1	68272747	68287283	-	6815	protein_coding	hypothetical protein && - && -	-
Sjc_0004272	1984.66	1990.74	1941.64	1554.31	1386.47	1522.25	1972.35	1487.68	0.406943	3.93042e-05	0.00115373	Sjc_0004272	CM038289.1	80763057	80777966	+	2869	protein_coding	Tumor protein p63-regulated gene 1-like protein && sp|Q5T0D9|TPRGL_HUMAN Tumor protein p63-regulated gene 1-like protein OS=Homo sapiens OX=9606 GN=TPRG1L PE=1 SV=1 && PF12456:Inositol phosphatase	-
Sjc_0005458	6171.08	6286.65	6900.58	8881.31	8692.07	7963.79	6452.77	8512.39	-0.399638	3.96754e-05	0.00115861	Sjc_0005458	CM038283.1	43138934	43157979	+	10204	protein_coding	Lipase maturation factor 2 && sp|Q7ZWN0|LMF2_XENLA Lipase maturation factor 2 OS=Xenopus laevis OX=8355 GN=lmf2 PE=2 SV=1 && PF06762:Lipase maturation factor	-
Sjc_0006546	434.203	321.375	360.982	191.556	236.319	229.631	372.186	219.169	0.764364	3.97392e-05	0.00115861	Sjc_0006546	CM038284.1	39306804	39339246	-	4642	protein_coding	Protocadherin beta-13 && sp|Q5DRD6|PCDBD_PANTR Protocadherin beta-13 OS=Pan troglodytes OX=9598 GN=PCDHB13 PE=3 SV=1 && PF00028:Cadherin domain	Cadherin
Sjc_0007018	1114.39	1119.85	820.413	701.677	645.059	563.837	1018.22	636.858	0.676588	4.11769e-05	0.00119649	Sjc_0007018	CM038285.1	13865140	13877946	+	2864	protein_coding	Protein phosphatase PTC7 like && sp|Q6GR25|PPTC7_XENLA Protein phosphatase PTC7 homolog OS=Xenopus laevis OX=8355 GN=pptc7 PE=2 SV=1 && PF07228:Stage II sporulation protein E (SpoIIE)	SpoIIE
Sjc_0008973	15499.9	14589.8	15094.7	20361.1	18284.8	19217.9	15061.5	19287.9	-0.356819	4.26842e-05	0.00123178	Sjc_0008973	CM038287.1	19022314	19027076	+	4662	protein_coding	Protein disulfide-isomerase && sp|P54399|PDI_DROME Protein disulfide-isomerase OS=Drosophila melanogaster OX=7227 GN=Pdi PE=2 SV=1 && PF13848:Thioredoxin-like domain|PF00085:Thioredoxin	-
Sjc_0008045	590.739	633.822	494.982	416.425	277.903	280.301	573.181	324.877	0.818769	4.27286e-05	0.00123178	Sjc_0008045	CM038286.1	9286062	9296804	+	2446	protein_coding	Krueppel-like factor 11 && sp|O14901|KLF11_HUMAN Krueppel-like factor 11 OS=Homo sapiens OX=9606 GN=KLF11 PE=1 SV=2 && -	-
Sjc_0002828	153.741	123.987	117.592	53.0942	75.0541	53.9041	131.774	60.6841	1.11736	4.28301e-05	0.00123178	Sjc_0002828	CM038289.1	24294704	24297997	-	1217	protein_coding	hypothetical protein && - && -	-
Sjc_0006065	727.709	670.523	776.657	987.969	988.888	1047.9	724.963	1008.25	-0.475378	4.29624e-05	0.00123178	Sjc_0006065	CM038284.1	21145019	21165332	+	2221	protein_coding	GDP-fucose transporter 1 && sp|Q8BLX4|FUCT1_MOUSE GDP-fucose transporter 1 OS=Mus musculus OX=10090 GN=Slc35c1 PE=2 SV=1 && PF03151:Triose-phosphate Transporter family	-
Sjc_0001961	3259.32	2447.01	5134.87	8429.49	7609.87	5538.11	3613.73	7192.49	-0.992931	4.36786e-05	0.00124817	Sjc_0001961	CM038282.1	76839556	76843466	-	2286	protein_coding	Dentin sialophosphoprotein precursor && - && -	-
Sjc_0002334	750.071	677.466	810.385	1008.79	1051.77	1088.86	745.974	1049.81	-0.49243	4.4661e-05	0.00126977	Sjc_0002334	CM038289.1	920601	933541	+	1545	protein_coding	Xaa-Pro dipeptidase && sp|Q5RFB3|PEPD_PONAB Xaa-Pro dipeptidase OS=Pongo abelii OX=9601 GN=PEPD PE=2 SV=1 && PF05195:Aminopeptidase P, N-terminal domain	AMP_N
Sjc_0001723	755.662	651.677	752.045	985.887	1046.7	1401.51	719.794	1144.7	-0.668853	4.47289e-05	0.00126977	Sjc_0001723	CM038282.1	66998075	67007724	+	1225	protein_coding	Epidermal growth factor receptor pathway substrate 8 && - && -	-
Sjc_0006755	230.146	175.566	293.525	409.138	396.57	450.638	233.079	418.782	-0.843911	4.49841e-05	0.00127283	Sjc_0006755	CM038285.1	320623	325566	+	690	protein_coding	Tyrosine decarboxylase && sp|O88533|DDC_MOUSE Aromatic-L-amino-acid decarboxylase OS=Mus musculus OX=10090 GN=Ddc PE=1 SV=1 && PF00282:Pyridoxal-dependent decarboxylase conserved domain	-
Sjc_0002329	1121.85	943.294	1270.73	1595.95	1585.26	2050.51	1111.96	1743.91	-0.648806	4.54323e-05	0.00128131	Sjc_0002329	CM038289.1	701097	702029	-	896	protein_coding	Histidine triad nucleotide-binding protein 2%2C mitochondrial && sp|Q9BX68|HINT2_HUMAN Histidine triad nucleotide-binding protein 2, mitochondrial OS=Homo sapiens OX=9606 GN=HINT2 PE=1 SV=1 && PF01230:HIT domain	HIT
Sjc_0004196	704.415	609.025	766.63	961.943	992.945	1071.61	693.357	1008.83	-0.540405	4.56059e-05	0.00128201	Sjc_0004196	CM038289.1	77510879	77516788	-	2878	protein_coding	CKLF-like MARVEL transmembrane domain-containing 4 && - && -	-
Sjc_0002484	491.972	487.022	611.663	791.208	765.754	1093.18	530.219	883.379	-0.735851	4.66487e-05	0.00130707	Sjc_0002484	CM038289.1	7992342	7995192	-	893	protein_coding	Transcription and mRNA export factor ENY2-2 && sp|Q3ZBJ0|ENY2_BOVIN Transcription and mRNA export factor ENY2 OS=Bos taurus OX=9913 GN=ENY2 PE=3 SV=1 && PF10163:Transcription factor e(y)2	-
Sjc_0006991	150.946	140.849	133.089	66.6281	76.0683	78.7	141.628	73.7988	0.940598	4.69421e-05	0.00130859	Sjc_0006991	CM038285.1	12280733	12297415	+	4046	protein_coding	asparagine rich && - && -	-
Sjc_0000857	128.584	107.125	104.831	58.2996	46.6552	54.9822	113.513	53.3123	1.09119	4.71227e-05	0.00130859	Sjc_0000857	CM038282.1	34861182	34881656	+	2288	protein_coding	hypothetical protein && - && PF00778:DIX domain	DIX
Sjc_0006657	587.944	481.07	494.071	357.085	337.743	263.052	521.028	319.293	0.706095	4.71579e-05	0.00130859	Sjc_0006657	CM038284.1	44590795	44594198	+	3381	pseudogene	Matrix-remodeling-associated protein 5 && - && -	-
Sjc_0000302	2461.72	2506.52	2472.18	1887.45	1900.69	2004.15	2480.14	1930.77	0.361304	4.74981e-05	0.00131381	Sjc_0000302	CM038282.1	13171161	13201326	-	10195	protein_coding	Mothers against decapentaplegic like && sp|Q1W668|SMAD2_BOVIN Mothers against decapentaplegic homolog 2 OS=Bos taurus OX=9913 GN=SMAD2 PE=2 SV=1 && PF03166:MH2 domain	MH2
Sjc_0006320	2485.95	2118.69	2447.56	2951.41	3405.83	3509.16	2350.74	3288.8	-0.484293	4.76844e-05	0.00131475	Sjc_0006320	CM038284.1	30950642	30987981	-	15218	protein_coding	Acyl-coenzyme A thioesterase 8 && - && PF13622:Thioesterase-like superfamily	-
Sjc_0003155	102.494	87.287	69.2793	162.406	155.179	199.445	86.3535	172.343	-0.996952	4.84037e-05	0.00133033	Sjc_0003155	CM038289.1	35831486	35849984	+	1300	protein_coding	Oxalate:formate antiporter && sp|Q7RTY1|MOT9_HUMAN Monocarboxylate transporter 9 OS=Homo sapiens OX=9606 GN=SLC16A9 PE=1 SV=1 && PF07690:Major Facilitator Superfamily	MFS_1
Sjc_0005922	323.323	236.072	368.274	515.326	484.809	701.831	309.223	567.322	-0.87437	4.88952e-05	0.00133957	Sjc_0005922	CM038284.1	14050979	14052636	+	542	protein_coding	putative small nuclear ribonucleoprotein G && sp|Q9VXE0|RUXG_DROME Probable small nuclear ribonucleoprotein G OS=Drosophila melanogaster OX=7227 GN=SNRPG PE=1 SV=1 && -	-
Sjc_0008588	386.683	352.124	417.499	511.162	630.86	650.083	385.435	597.369	-0.63157	4.93693e-05	0.00134828	Sjc_0008588	CM038287.1	2932685	2934376	+	391	protein_coding	Zinc finger protein 706 && sp|Q5ZMM5|ZN706_CHICK Zinc finger protein 706 OS=Gallus gallus OX=9031 GN=ZNF706 PE=3 SV=1 && -	-
Sjc_0004987	5071.6	5181.67	5239.7	6681.55	6421.18	6336.97	5164.32	6479.9	-0.327398	4.9577e-05	0.00134968	Sjc_0004987	CM038283.1	23603750	23619712	-	4909	protein_coding	Cathepsin C && sp|Q26563|CATC_SCHMA Cathepsin C OS=Schistosoma mansoni OX=6183 PE=2 SV=1 && PF00112:Papain family cysteine protease	Peptidase_C1
Sjc_0007715	1350.13	1080.18	996.346	1619.89	1653.22	1915.75	1142.22	1729.62	-0.59851	5.16653e-05	0.00140211	Sjc_0007715	CM038285.1	41765056	41803559	-	7780	protein_coding	putative splicing factor%2C arginine/serine-rich 4 && sp|Q9BRL6|SRSF8_HUMAN Serine/arginine-rich splicing factor 8 OS=Homo sapiens OX=9606 GN=SRSF8 PE=1 SV=1 && PF00076:RNA recognition motif. (a.k.a. RRM, RBD, or RNP domain)	RRM_1
Sjc_0005275	31258.9	31761.5	32921.3	41841.4	39465.3	38970.5	31980.6	40092.4	-0.32613	5.44792e-05	0.00147315	Sjc_0005275	CM038283.1	35741401	35746243	+	1625	protein_coding	hypothetical protein && - && PF12280:Brain specific membrane anchored protein	-
Sjc_0000133	3625.5	3022.31	3166.79	4266.28	4979.94	4381.33	3271.53	4542.51	-0.473507	5.46243e-05	0.00147315	Sjc_0000133	CM038282.1	5539010	5544766	+	2971	protein_coding	25 kDa integral membrane protein && - && PF00335:Tetraspanin family	Tetraspannin
Sjc_0003842	459.36	456.273	391.063	302.949	257.618	285.692	435.566	282.086	0.62669	5.5255e-05	0.00148552	Sjc_0003842	CM038289.1	62727845	62746754	+	3514	protein_coding	hypothetical protein && - && PF01153:Glypican	-
Sjc_0003170	1870.05	1616.79	1708.28	2312.2	2379.42	3171.72	1731.71	2621.11	-0.597799	5.62443e-05	0.00150742	Sjc_0003170	CM038289.1	36333180	36334235	+	957	protein_coding	Protein mago nashi like && sp|Q0VC92|MGN2_BOVIN Protein mago nashi homolog 2 OS=Bos taurus OX=9913 GN=MAGOHB PE=2 SV=1 && PF02792:Mago nashi protein	-
Sjc_0003748	947.606	803.437	723.786	509.08	600.433	443.092	824.943	517.535	0.672177	5.78086e-05	0.00154455	Sjc_0003748	CM038289.1	58721060	58832827	-	5464	protein_coding	Ephexin-1 && sp|Q8CHT1|NGEF_MOUSE Ephexin-1 OS=Mus musculus OX=10090 GN=Ngef PE=1 SV=1 && PF00621:RhoGEF domain	RhoGEF
Sjc_0008572	785.478	771.696	899.719	1086.87	1134.94	1267.82	818.965	1163.21	-0.505817	5.87814e-05	0.00156393	Sjc_0008572	CM038287.1	2374526	2382258	+	4274	protein_coding	Magnesium-dependent phosphatase 1 && sp|Q9D967|MGDP1_MOUSE Magnesium-dependent phosphatase 1 OS=Mus musculus OX=10090 GN=Mdp1 PE=1 SV=1 && PF12689:Acid Phosphatase	-
Sjc_0003996	5025.94	4739.29	5045.54	6891.84	6035.77	6373.62	4936.92	6433.74	-0.381989	5.88964e-05	0.00156393	Sjc_0003996	CM038289.1	70019474	70025641	-	2906	protein_coding	Casein kinase II subunit alpha && sp|O76484|CSK2A_SPOFR Casein kinase II subunit alpha OS=Spodoptera frugiperda OX=7108 PE=2 SV=1 && PF00069:Protein kinase domain	Pkinase
Sjc_0000387	1019.35	1035.54	898.808	702.718	703.886	531.494	984.567	646.033	0.60734	6.07089e-05	0.00160049	Sjc_0000387	CM038282.1	16967973	17032932	+	5638	protein_coding	Death-associated protein kinase 1 && sp|P53355|DAPK1_HUMAN Death-associated protein kinase 1 OS=Homo sapiens OX=9606 GN=DAPK1 PE=1 SV=6 && PF12796:Ankyrin repeats (3 copies)	-
Sjc_0000926	157.468	118.036	146.763	60.3817	74.0398	75.4657	140.756	69.9624	1.00958	6.07351e-05	0.00160049	Sjc_0000926	CM038282.1	37522484	37543212	+	1794	protein_coding	Octopamine receptor && - && PF00001:7 transmembrane receptor (rhodopsin family)	7tm_1
Sjc_0006359	309.346	280.707	318.138	459.109	438.154	663.02	302.73	520.094	-0.779934	6.08299e-05	0.00160049	Sjc_0006359	CM038284.1	31985329	31986327	-	839	protein_coding	60S ribosomal protein L29 && sp|Q58DW3|RL29_BOVIN 60S ribosomal protein L29 OS=Bos taurus OX=9913 GN=RPL29 PE=2 SV=3 && -	-
Sjc_0008390	10393.8	10581.6	10545	8216.07	7866.48	6193.58	10506.8	7425.38	0.500743	6.16529e-05	0.00161722	Sjc_0008390	CM038286.1	21869515	21890562	-	3267	protein_coding	Tryptase && sp|Q9N2D1|TRYT_PIG Tryptase OS=Sus scrofa OX=9823 GN=MCT7 PE=2 SV=1 && PF00089:Trypsin	Trypsin
Sjc_0007579	841.384	893.699	823.147	566.339	632.888	432.311	852.744	543.846	0.648257	6.30232e-05	0.00164815	Sjc_0007579	CM038285.1	36868041	36897313	-	5375	protein_coding	BRCA2-interacting transcriptional repressor EMSY && sp|Q7Z589|EMSY_HUMAN BRCA2-interacting transcriptional repressor EMSY OS=Homo sapiens OX=9606 GN=EMSY PE=1 SV=2 && PF03735:ENT domain	-
Sjc_0003853	82357.8	57771.1	68856.3	113995	97413.1	99635.3	69661.7	103681	-0.573712	6.45146e-05	0.00168206	Sjc_0003853	CM038289.1	63601380	63619786	-	2135	protein_coding	Actin-2 && sp|P53471|ACT2_SCHMA Actin-2 OS=Schistosoma mansoni OX=6183 PE=2 SV=1 && PF00022:Actin	Actin
Sjc_0005874	1256.95	1203.17	1391.97	1636.55	1786.08	1830.58	1284.03	1751.07	-0.4473	6.51114e-05	0.00169064	Sjc_0005874	CM038284.1	12223947	12227413	+	3397	protein_coding	V-type proton ATPase 16 kDa proteolipid subunit && sp|P63082|VATL_MOUSE V-type proton ATPase 16 kDa proteolipid subunit OS=Mus musculus OX=10090 GN=Atp6v0c PE=1 SV=1 && PF00137:ATP synthase subunit C	-
Sjc_0003094	2785.05	2282.36	2507.73	3381.37	3319.62	3610.5	2525.04	3437.16	-0.444747	6.52355e-05	0.00169064	Sjc_0003094	CM038289.1	34066288	34077139	-	10811	protein_coding	NADH dehydrogenase (ubiquinone) 1 alpha subcomplex subunit 7 && - && -	-
Sjc_0001802	1081.78	1096.05	1280.76	1695.89	1605.55	2710.3	1152.86	2003.91	-0.797373	6.56082e-05	0.00169521	Sjc_0001802	CM038282.1	70121305	70122151	-	697	protein_coding	60S ribosomal protein L37a && sp|O17307|RL37A_SCHMA 60S ribosomal protein L37a (Fragment) OS=Schistosoma mansoni OX=6183 PE=2 SV=1 && -	-
Sjc_0004247	2324.76	2069.1	2068.35	2750.49	3128.94	4090.24	2154.07	3323.23	-0.625418	6.6288e-05	0.00170766	Sjc_0004247	CM038289.1	79497534	79511923	-	8088	protein_coding	RNA-binding protein Nova-1 && sp|Q2PFW9|NOVA1_MACFA RNA-binding protein Nova-1 OS=Macaca fascicularis OX=9541 GN=NOVA1 PE=2 SV=1 && PF00013:KH domain	KH_1
Sjc_0002795	1390.19	1370.8	1396.52	993.175	1114.65	937.931	1385.84	1015.25	0.448675	6.72042e-05	0.00172611	Sjc_0002795	CM038289.1	22793085	22813666	+	4046	protein_coding	hypothetical protein && sp|O60268|K0513_HUMAN Uncharacterized protein KIAA0513 OS=Homo sapiens OX=9606 GN=KIAA0513 PE=1 SV=1 && PF12335:Myotubularin protein	-
Sjc_0008717	1815.08	2092.9	1526.88	1287.8	1243.46	1036.04	1811.62	1189.1	0.60707	6.91306e-05	0.00177032	Sjc_0008717	CM038287.1	7821933	7849833	-	5746	protein_coding	Alpha-tocopherol transfer protein-like && sp|Q9BTX7|TTPAL_HUMAN Alpha-tocopherol transfer protein-like OS=Homo sapiens OX=9606 GN=TTPAL PE=1 SV=2 && PF00650:CRAL/TRIO domain	-
Sjc_0001389	694.165	449.329	705.555	1022.32	1043.66	981.055	616.35	1015.68	-0.720037	6.98929e-05	0.00178454	Sjc_0001389	CM038282.1	54040136	54055863	+	2567	protein_coding	Carbonyl reductase [NADPH] 1 && sp|P48758|CBR1_MOUSE Carbonyl reductase [NADPH] 1 OS=Mus musculus OX=10090 GN=Cbr1 PE=1 SV=3 && PF00106:short chain dehydrogenase	adh_short
Sjc_0005889	5435.92	4433.78	5463.04	6897.05	7307.63	6813.48	5110.91	7006.05	-0.454943	7.06466e-05	0.00179847	Sjc_0005889	CM038284.1	12864942	12895994	+	4965	protein_coding	Multidrug resistance protein 1A && sp|P21447|MDR1A_MOUSE ATP-dependent translocase ABCB1 OS=Mus musculus OX=10090 GN=Abcb1a PE=1 SV=3 && PF00005:ABC transporter|PF00664:ABC transporter transmembrane region	ABC_membrane
Sjc_0001807	7945.17	7766.56	7641.69	10480.4	10758.1	9234.85	7784.47	10157.8	-0.383951	7.41506e-05	0.00188212	Sjc_0001807	CM038282.1	70360712	70378780	-	4015	protein_coding	Long-chain-fatty-acid--CoA ligase 4 && sp|Q9QUJ7|ACSL4_MOUSE Long-chain-fatty-acid--CoA ligase 4 OS=Mus musculus OX=10090 GN=Acsl4 PE=1 SV=2 && PF00501:AMP-binding enzyme	AMP-binding
Sjc_0001866	10746.1	9707.7	9237.85	12926.9	12449.8	14374.1	9897.2	13250.3	-0.420909	7.76056e-05	0.00196404	Sjc_0001866	CM038282.1	72765549	72767885	-	2305	protein_coding	Y-box-binding protein 2-A && sp|B5DE31|YBOX1_DANRE Y-box-binding protein 1 OS=Danio rerio OX=7955 GN=ybx1 PE=1 SV=1 && PF00313:'Cold-shock' DNA-binding domain	CSD
Sjc_0002563	1131.16	1133.74	730.167	616.31	627.817	436.623	998.356	560.25	0.832976	7.84566e-05	0.00197977	Sjc_0002563	CM038289.1	11319347	11360742	-	4669	protein_coding	Afadin && - && -	-
Sjc_0008149	30.7483	23.8055	33.7281	55.1764	84.1823	108.886	29.4273	82.7483	-1.48879	7.93115e-05	0.0019955	Sjc_0008149	CM038286.1	13383958	13388907	-	1059	protein_coding	hypothetical protein && - && -	-
Sjc_0006505	2928.54	2688.04	3135.8	4094.5	3793.27	5587.7	2917.46	4491.83	-0.622453	8.3404e-05	0.00209237	Sjc_0006505	CM038284.1	37782057	37784815	+	2692	protein_coding	40S ribosomal protein S15 && sp|P62846|RS15_CHICK 40S ribosomal protein S15 OS=Gallus gallus OX=9031 GN=RPS15 PE=2 SV=2 && PF00203:Ribosomal protein S19	-
Sjc_0008124	2122.56	2210.94	2389.22	1773.97	1582.22	1696.9	2240.91	1684.36	0.412005	8.68663e-05	0.00217292	Sjc_0008124	CM038286.1	12310837	12314338	-	779	protein_coding	hypothetical protein && - && PF13639:Ring finger domain	-
Sjc_0001180	467.746	447.346	385.594	295.662	272.832	291.082	433.562	286.525	0.597468	8.79384e-05	0.00219338	Sjc_0001180	CM038282.1	47230035	47232446	+	813	protein_coding	hypothetical protein && - && -	-
Sjc_0001066	1909.19	1757.64	1739.27	2554.77	2322.62	3494.06	1802.03	2790.48	-0.63075	8.9278e-05	0.00222037	Sjc_0001066	CM038282.1	42877869	42878402	-	457	protein_coding	60S ribosomal protein L35 && sp|Q98TF7|RL35_CHICK 60S ribosomal protein L35 OS=Gallus gallus OX=9031 GN=RPL35 PE=2 SV=3 && PF00831:Ribosomal L29 protein	-
Sjc_0007262	584.217	554.471	454.873	345.633	372.228	313.722	531.187	343.861	0.626714	9.04575e-05	0.0022384	Sjc_0007262	CM038285.1	23688548	23788776	-	7077	protein_coding	Protocadherin-7 && sp|O60245|PCDH7_HUMAN Protocadherin-7 OS=Homo sapiens OX=9606 GN=PCDH7 PE=1 SV=2 && PF00028:Cadherin domain	Cadherin
Sjc_0009349	335.436	265.828	279.852	424.754	441.196	514.245	293.705	460.065	-0.646789	9.05216e-05	0.0022384	Sjc_0009349	CM038288.1	13153629	13156722	-	1748	protein_coding	Reactive oxygen species modulator 1 && sp|Q3SZV8|ROMO1_BOVIN Reactive oxygen species modulator 1 OS=Bos taurus OX=9913 GN=ROMO1 PE=3 SV=1 && -	-
Sjc_0008041	371.775	309.472	280.763	174.899	217.048	181.118	320.67	191.022	0.746816	9.0803e-05	0.00223894	Sjc_0008041	CM038286.1	8940093	9071465	+	7000	protein_coding	Neuropilin and tolloid-like protein 2 && sp|C6K2K4|NETO2_RAT Neuropilin and tolloid-like protein 2 OS=Rattus norvegicus OX=10116 GN=Neto2 PE=1 SV=1 && PF00431:CUB domain	CUB
Sjc_0002641	1650.16	1374.77	1903.36	2336.15	2281.04	2751.27	1642.76	2456.15	-0.579958	9.28092e-05	0.00228189	Sjc_0002641	CM038289.1	16810652	16814980	+	3755	protein_coding	Purine nucleoside phosphorylase && sp|P55859|PNPH_BOVIN Purine nucleoside phosphorylase OS=Bos taurus OX=9913 GN=PNP PE=1 SV=3 && PF01048:Phosphorylase superfamily	-
Sjc_0007953	1552.32	1432.3	2191.41	2850.43	3037.66	2423.53	1725.34	2770.54	-0.683143	9.41318e-05	0.00230783	Sjc_0007953	CM038286.1	5093127	5153357	-	3040	protein_coding	Sodium-coupled neutral amino acid transporter 9 && sp|Q08BA4|S38A9_DANRE Sodium-coupled neutral amino acid transporter 9 OS=Danio rerio OX=7955 GN=slc38a9 PE=1 SV=1 && PF01490:Transmembrane amino acid transporter protein	Aa_trans
Sjc_0009503	922.448	909.57	981.761	710.005	692.729	577.852	937.926	660.195	0.506353	9.5666e-05	0.0023388	Sjc_0009503	CM038288.1	19755312	19804929	-	2380	protein_coding	Serine/threonine-protein phosphatase 6 regulatory ankyrin repeat subunit C && - && PF07525:SOCS box|PF13637:Ankyrin repeats (many copies)|PF12796:Ankyrin repeats (3 copies)	SOCS_box
Sjc_0005516	4455.7	4014.21	4650.83	5995.48	5365.35	6436.15	4373.58	5932.33	-0.439659	9.93887e-05	0.00242295	Sjc_0005516	CM038283.1	46231081	46239105	-	6520	protein_coding	hypothetical protein && - && PF00261:Tropomyosin	-
Sjc_0007529	2028.45	2110.76	1811.29	1583.46	1358.07	1246.26	1983.5	1395.93	0.506618	0.000101228	0.00245446	Sjc_0007529	CM038285.1	34929699	34961370	+	2522	protein_coding	Lysophosphatidic acid phosphatase type 6 && - && PF00328:Histidine phosphatase superfamily (branch 2)	Acid_phosphat_A
Sjc_0002586	3209	3434.94	2549.66	2139.39	2070.07	2214.38	3064.53	2141.28	0.5171	0.00010125	0.00245446	Sjc_0002586	CM038289.1	12507085	12545710	-	4031	protein_coding	Rab11 family-interacting protein 4A && sp|Q3LGD4|RFP4A_DANRE Rab11 family-interacting protein 4A OS=Danio rerio OX=7955 GN=rab11fip4a PE=2 SV=1 && PF13499:EF-hand domain pair|PF09457:FIP domain	-
Sjc_0004029	566.514	483.054	436.642	279.005	362.085	260.896	495.403	300.662	0.719774	0.000102856	0.00248375	Sjc_0004029	CM038289.1	71418589	71488240	-	3975	protein_coding	otopetrin-2-like && - && PF03189:Otopetrin	-
Sjc_0005521	326.118	245.991	328.165	137.42	195.749	174.649	300.091	169.273	0.826449	0.000103078	0.00248375	Sjc_0005521	CM038283.1	46502884	46543559	+	1953	protein_coding	Protocadherin-16 && sp|Q96JQ0|PCD16_HUMAN Protocadherin-16 OS=Homo sapiens OX=9606 GN=DCHS1 PE=1 SV=1 && PF00028:Cadherin domain	Cadherin
Sjc_0003880	899.154	940.319	814.943	569.462	662.302	646.849	884.805	626.204	0.498454	0.000103322	0.00248375	Sjc_0003880	CM038289.1	65524910	65557076	+	3037	pseudogene	Receptor-type tyrosine-protein phosphatase delta && sp|Q64487|PTPRD_MOUSE Receptor-type tyrosine-protein phosphatase delta OS=Mus musculus OX=10090 GN=Ptprd PE=1 SV=3 && PF00102:Protein-tyrosine phosphatase	Y_phosphatase
Sjc_0003096	3117.69	2554.14	2989.04	3992.48	3739.52	5021.71	2886.95	4251.23	-0.558173	0.000104798	0.00251224	Sjc_0003096	CM038289.1	34120030	34120770	-	635	protein_coding	ATP synthase subunit d mitochondrial && - && PF05873:ATP synthase D chain, mitochondrial (ATP5H)	-
Sjc_0006439	7077.69	6323.35	5941.61	9300.86	7854.31	10098.4	6447.55	9084.52	-0.494627	0.00010592	0.0025321	Sjc_0006439	CM038284.1	35429769	35431735	+	1937	protein_coding	60S ribosomal protein L4 && sp|Q9D8E6|RL4_MOUSE 60S ribosomal protein L4 OS=Mus musculus OX=10090 GN=Rpl4 PE=1 SV=3 && PF14374:60S ribosomal protein L4 C-terminal domain|PF00573:Ribosomal protein L4/L1 family	-
Sjc_0006539	168.65	177.55	206.926	315.442	265.732	315.878	184.375	299.017	-0.696713	0.000106705	0.00254307	Sjc_0006539	CM038284.1	38946757	38949651	-	451	protein_coding	Tumor suppressor candidate 3 (Protein N33) && sp|Q13454|TUSC3_HUMAN Tumor suppressor candidate 3 OS=Homo sapiens OX=9606 GN=TUSC3 PE=1 SV=1 && -	-
Sjc_0001046	3922.73	3430.97	3607.08	5236.55	4686.82	7484.05	3653.6	5802.47	-0.667268	0.000107113	0.00254307	Sjc_0001046	CM038282.1	42413016	42414112	-	945	protein_coding	40S ribosomal protein S5a && sp|Q24186|RS5A_DROME 40S ribosomal protein S5a OS=Drosophila melanogaster OX=7227 GN=RpS5a PE=1 SV=1 && PF00177:Ribosomal protein S7p/S5e	-
Sjc_0000938	31672.6	27648.1	29207.6	39474	36281.5	45814.2	29509.4	40523.2	-0.457558	0.000107263	0.00254307	Sjc_0000938	CM038282.1	38140291	38144273	-	3874	protein_coding	14-3-3 protein like && sp|Q26540|14331_SCHMA 14-3-3 protein homolog 1 OS=Schistosoma mansoni OX=6183 PE=2 SV=1 && PF00244:14-3-3 protein	-
Sjc_0009230	797.591	766.737	892.427	1147.25	1130.88	1717.38	818.918	1331.84	-0.701263	0.000108823	0.002573	Sjc_0009230	CM038288.1	7639267	7644285	+	813	protein_coding	40S ribosomal protein S27 && sp|P55833|RS27_HOMAM 40S ribosomal protein S27 OS=Homarus americanus OX=6706 GN=RPS27 PE=3 SV=2 && PF01667:Ribosomal protein S27	-
Sjc_0000005	999.785	962.14	1160.43	1402.31	1390.53	1655.93	1040.78	1482.93	-0.510368	0.000109318	0.00257762	Sjc_0000005	CM038282.1	348135	352464	-	4253	protein_coding	CD63 antigen && - && PF00335:Tetraspanin family	Tetraspannin
Sjc_0009167	383.887	341.213	389.24	542.394	500.022	591.867	371.447	544.761	-0.551632	0.000111045	0.00261123	Sjc_0009167	CM038288.1	4913265	4950971	+	1819	protein_coding	Synaptic vesicular amine transporter && sp|Q05940|VMAT2_HUMAN Synaptic vesicular amine transporter OS=Homo sapiens OX=9606 GN=SLC18A2 PE=1 SV=2 && PF07690:Major Facilitator Superfamily	MFS_1
Sjc_0003246	1033.33	1013.72	808.562	651.706	684.615	624.209	951.87	653.51	0.542153	0.000111555	0.00261608	Sjc_0003246	CM038289.1	39317375	39329188	+	5723	protein_coding	Carboxypeptidase D && sp|Q9JJN5|CBPN_MOUSE Carboxypeptidase N catalytic chain OS=Mus musculus OX=10090 GN=Cpn1 PE=1 SV=1 && PF00246:Zinc carboxypeptidase	-
Sjc_0000931	346.617	254.918	402.002	687.102	626.803	466.81	334.512	593.571	-0.826812	0.000113068	0.00264439	Sjc_0000931	CM038282.1	37672855	37680881	-	1270	protein_coding	Equilibrative nucleoside transporter 3 && sp|Q8VXY7|ENT1_ARATH Equilibrative nucleotide transporter 1 OS=Arabidopsis thaliana OX=3702 GN=ENT1 PE=1 SV=1 && -	-
Sjc_0004117	138.833	133.906	133.089	66.6281	76.0683	35.5767	135.276	59.4244	1.18433	0.00011339	0.00264474	Sjc_0004117	CM038289.1	74520842	74530585	-	1062	protein_coding	Choline O-acetyltransferase && sp|Q03059|CLAT_MOUSE Choline O-acetyltransferase OS=Mus musculus OX=10090 GN=Chat PE=2 SV=2 && PF00755:Choline/Carnitine o-acyltransferase	-
Sjc_0009407	11047	9994.36	11806.7	13824.3	14273.5	14590.8	10949.3	14229.5	-0.377994	0.000115445	0.00267828	Sjc_0009407	CM038288.1	15299011	15310599	+	7087	protein_coding	Aquaporin-9 && sp|O43315|AQP9_HUMAN Aquaporin-9 OS=Homo sapiens OX=9606 GN=AQP9 PE=1 SV=2 && PF00230:Major intrinsic protein	-
Sjc_0009429	1468.46	1418.41	1556.96	2115.44	1875.34	2807.33	1481.28	2266.03	-0.613106	0.000115499	0.00267828	Sjc_0009429	CM038288.1	16128170	16129840	+	1282	protein_coding	60S ribosomal protein L14 && sp|P55841|RL14_DROME 60S ribosomal protein L14 OS=Drosophila melanogaster OX=7227 GN=RpL14 PE=1 SV=1 && PF01929:Ribosomal protein L14	-
Sjc_0000103	1646.43	1460.07	1787.59	2212.26	2113.69	2475.28	1631.36	2267.07	-0.47443	0.000115759	0.00267828	Sjc_0000103	CM038282.1	4441786	4450664	+	1850	protein_coding	hypothetical protein && - && -	-
Sjc_0000914	4130.52	3754.33	3901.52	5090.8	4829.83	5016.32	3928.79	4978.98	-0.341694	0.000119168	0.00274979	Sjc_0000914	CM038282.1	37158923	37164521	-	5599	protein_coding	putative protein phosphatase 2C T23F11.1 && sp|P49596|PP2C2_CAEEL Probable protein phosphatase 2C T23F11.1 OS=Caenorhabditis elegans OX=6239 GN=ppm-2 PE=3 SV=2 && PF00481:Protein phosphatase 2C	PP2C
Sjc_0004562	1862.6	1687.22	1855.96	2557.89	2354.06	3788.38	1801.92	2900.11	-0.6864	0.000119976	0.00276105	Sjc_0004562	CM038283.1	6245920	6247234	-	1244	protein_coding	60S ribosomal protein L26 && sp|P61257|RL26_BOVIN 60S ribosomal protein L26 OS=Bos taurus OX=9913 GN=RPL26 PE=2 SV=1 && PF16906:Ribosomal proteins L26 eukaryotic, L24P archaeal	-
Sjc_0001266	474.269	433.459	524.153	646.5	731.27	680.27	477.293	686.013	-0.522916	0.000121974	0.00279956	Sjc_0001266	CM038282.1	50188824	50189693	+	298	protein_coding	hypothetical protein && - && -	-
Sjc_0005817	751.935	746.899	488.601	410.179	419.897	346.064	662.478	392.047	0.756234	0.000122363	0.00280103	Sjc_0005817	CM038284.1	9884971	9905005	+	5934	protein_coding	leucine Rich repeat-containing domain && - && -	-
Sjc_0006605	1888.69	1662.42	2212.38	3257.49	2934.21	2447.25	1921.16	2879.65	-0.583807	0.000123694	0.00282403	Sjc_0006605	CM038284.1	42203151	42221443	+	2834	protein_coding	Neurogenic locus notch likerotein 1 && - && -	-
Sjc_0002799	2431.91	1986.77	2173.18	1516.83	1726.24	1341.13	2197.29	1528.07	0.523919	0.000124126	0.00282641	Sjc_0002799	CM038289.1	22927990	23009471	+	9824	protein_coding	Neuron navigator 2 && sp|Q8IVL1|NAV2_HUMAN Neuron navigator 2 OS=Homo sapiens OX=9606 GN=NAV2 PE=1 SV=3 && -	-
Sjc_0001346	2694.67	2275.41	2220.58	3204.39	3222.25	4306.94	2396.89	3577.86	-0.577832	0.000125296	0.00284554	Sjc_0001346	CM038282.1	52649490	52651079	-	1520	protein_coding	Serine/arginine-rich splicing factor 1B && sp|Q5ZML3|SRSF1_CHICK Serine/arginine-rich splicing factor 1 OS=Gallus gallus OX=9031 GN=SRSF1 PE=1 SV=3 && PF00076:RNA recognition motif. (a.k.a. RRM, RBD, or RNP domain)	RRM_1
Sjc_0002981	2529.74	1995.7	2356.41	3276.23	2928.12	3809.94	2293.95	3338.1	-0.540985	0.000126773	0.00287151	Sjc_0002981	CM038289.1	29669951	29690502	-	8379	protein_coding	Prolyl 4-hydroxylase subunit alpha-2 && sp|Q20065|P4HA2_CAEEL Prolyl 4-hydroxylase subunit alpha-2 OS=Caenorhabditis elegans OX=6239 GN=phy-2 PE=1 SV=1 && PF08336:Prolyl 4-Hydroxylase alpha-subunit, N-terminal region	-
Sjc_0004206	954.128	781.615	943.475	1290.92	1157.25	1367.01	893.073	1271.73	-0.509423	0.000127635	0.00288349	Sjc_0004206	CM038289.1	77824935	77831355	-	3287	protein_coding	GDP-mannose 4%2C6 dehydratase && sp|Q9VMW9|GMDS_DROME GDP-mannose 4,6 dehydratase OS=Drosophila melanogaster OX=7227 GN=Gmd PE=1 SV=2 && PF16363:GDP-mannose 4,6 dehydratase	-
Sjc_0009292	1302.61	1108.94	1218.77	1585.54	1607.58	1963.19	1210.11	1718.77	-0.505923	0.00012857	0.00289703	Sjc_0009292	CM038288.1	10300080	10364644	+	2578	protein_coding	Mitochondrial ATP synthase coupling factor 6 && - && PF05511:Mitochondrial ATP synthase coupling factor 6	-
Sjc_0008892	2799.96	2239.7	2459.41	3398.03	3263.84	4168.94	2499.69	3610.27	-0.530195	0.000129554	0.00291159	Sjc_0008892	CM038287.1	15698781	15700310	-	764	protein_coding	Nucleoside diphosphate kinase && sp|O57535|NDK_CHICK Nucleoside diphosphate kinase OS=Gallus gallus OX=9031 PE=2 SV=1 && PF00334:Nucleoside diphosphate kinase	NDK
Sjc_0000077	602.852	517.77	506.833	800.578	730.256	767.594	542.485	766.143	-0.497862	0.000137114	0.0030735	Sjc_0000077	CM038282.1	3238805	3253793	-	1595	protein_coding	Isocitrate dehydrogenase [NADP]%2C mitochondrial && sp|P54071|IDHP_MOUSE Isocitrate dehydrogenase [NADP], mitochondrial OS=Mus musculus OX=10090 GN=Idh2 PE=1 SV=3 && PF00180:Isocitrate/isopropylmalate dehydrogenase	-
Sjc_0008098	1206.64	1012.73	1034.63	1460.61	1532.52	2270.44	1084.67	1754.53	-0.693611	0.000141848	0.00317138	Sjc_0008098	CM038286.1	11400791	11401263	-	405	protein_coding	60S ribosomal protein L37 && sp|O44125|RL37_SCHMA 60S ribosomal protein L37 OS=Schistosoma mansoni OX=6183 GN=RPL37 PE=3 SV=3 && PF01907:Ribosomal protein L37e	-
Sjc_0003079	20.4988	18.846	37.3744	77.0387	55.7834	90.5589	25.5731	74.4603	-1.53732	0.000144435	0.00322087	Sjc_0003079	CM038289.1	32850570	32891233	-	2452	protein_coding	Sensory neuron membrane protein 1 && sp|B0X4H5|SNMP1_CULQU Sensory neuron membrane protein 1 OS=Culex quinquefasciatus OX=7176 GN=CPIJ014330 PE=3 SV=2 && PF01130:CD36 family	-
Sjc_0006611	887.041	811.372	863.256	1111.86	1101.47	1229.01	853.89	1147.45	-0.425935	0.000145258	0.00323088	Sjc_0006611	CM038284.1	42454949	42455925	-	875	protein_coding	N-alpha-acetyltransferase 10 && sp|Q2KI14|NAA10_BOVIN N-alpha-acetyltransferase 10 OS=Bos taurus OX=9913 GN=NAA10 PE=2 SV=1 && PF00583:Acetyltransferase (GNAT) family	Acetyltransf_1
Sjc_0003919	1509.46	1445.19	1197.8	980.682	1016.27	763.282	1384.15	920.079	0.588793	0.000146631	0.00325303	Sjc_0003919	CM038289.1	66890166	66909395	+	3941	protein_coding	hypothetical protein && - && -	-
Sjc_0002768	771.502	712.182	752.957	983.805	964.546	1140.61	745.547	1029.65	-0.465372	0.000148428	0.00327751	Sjc_0002768	CM038289.1	21769309	21794381	-	2622	protein_coding	RNA 3'-terminal phosphate cyclase && sp|O77264|RTCA_DROME RNA 3'-terminal phosphate cyclase OS=Drosophila melanogaster OX=7227 GN=CG4061 PE=2 SV=1 && PF01137:RNA 3'-terminal phosphate cyclase	-
Sjc_0006904	1558.84	1485.86	1492.24	1167.03	1105.53	850.607	1512.32	1041.06	0.538465	0.000148494	0.00327751	Sjc_0006904	CM038285.1	8124963	8206756	-	3935	protein_coding	cAMP-dependent protein kinase type II regulatory subunit && sp|P81900|KAPR2_DROME cAMP-dependent protein kinase type II regulatory subunit OS=Drosophila melanogaster OX=7227 GN=Pka-R2 PE=1 SV=2 && PF00027:Cyclic nucleotide-binding domain	cNMP_binding
Sjc_0007431	220.828	201.355	191.43	297.744	313.401	325.581	204.538	312.242	-0.610219	0.000152705	0.0033536	Sjc_0007431	CM038285.1	30793955	30798826	+	498	protein_coding	U6 snRNA-associated Sm-like protein LSm3 && sp|Q32PE9|LSM3_BOVIN U6 snRNA-associated Sm-like protein LSm3 OS=Bos taurus OX=9913 GN=LSM3 PE=3 SV=3 && PF01423:LSM domain	LSM
Sjc_0000294	464.019	479.086	494.071	230.075	317.458	346.064	479.059	297.866	0.685845	0.00015293	0.0033536	Sjc_0000294	CM038282.1	12706591	12763300	+	4426	protein_coding	Calpain && sp|P27730|CAN_SCHMA Calpain OS=Schistosoma mansoni OX=6183 PE=2 SV=1 && PF00648:Calpain family cysteine protease|PF01067:Calpain large subunit, domain III	Peptidase_C2
Sjc_0002645	4337.37	4782.93	5037.33	7002.19	5842.05	6211.91	4719.21	6352.05	-0.42866	0.000153108	0.0033536	Sjc_0002645	CM038289.1	16960382	16979559	-	2968	protein_coding	Actin-related protein 2/3 complex subunit 1A-B && sp|A0A1L8EXB5|AR1AB_XENLA Actin-related protein 2/3 complex subunit 1A-B OS=Xenopus laevis OX=8355 GN=arpc1a-b PE=3 SV=1 && -	-
Sjc_0004863	809.704	828.234	886.957	1089.99	1112.63	1342.21	841.632	1181.61	-0.489172	0.000153714	0.00335604	Sjc_0004863	CM038283.1	19004061	19007044	-	2936	protein_coding	expressed conserved protein && - && -	-
Sjc_0001183	681.121	792.526	577.935	477.848	453.367	423.686	683.861	451.634	0.597902	0.000153997	0.00335604	Sjc_0001183	CM038282.1	47333444	47358393	-	5311	protein_coding	Adenosine 3'-phospho 5'-phosphosulfate transporter 1 && sp|Q8TB61|S35B2_HUMAN Adenosine 3'-phospho 5'-phosphosulfate transporter 1 OS=Homo sapiens OX=9606 GN=SLC35B2 PE=1 SV=1 && PF08449:UAA transporter family	-
Sjc_0006884	179.831	152.752	131.266	85.3672	82.1538	45.2794	154.616	70.9335	1.12228	0.000156034	0.00339188	Sjc_0006884	CM038285.1	7259503	7264620	+	1374	protein_coding	Histone deacetylase 4 && - && -	-
Sjc_0001981	9928.9	9031.22	11801.2	14720.6	13438.7	14177.9	10253.8	14112.4	-0.460761	0.000156815	0.00340028	Sjc_0001981	CM038282.1	77715186	77723541	-	2708	protein_coding	Innexin unc-9 && sp|O01393|UNC9_CAEEL Innexin unc-9 OS=Caenorhabditis elegans OX=6239 GN=unc-9 PE=1 SV=1 && PF00876:Innexin	-
Sjc_0000895	936.425	979.995	893.338	681.897	634.917	424.764	936.586	580.526	0.689548	0.000159481	0.00344942	Sjc_0000895	CM038282.1	36629981	36662038	-	3282	protein_coding	Aminopeptidase N && sp|P15144|AMPN_HUMAN Aminopeptidase N OS=Homo sapiens OX=9606 GN=ANPEP PE=1 SV=4 && PF17900:Peptidase M1 N-terminal domain|PF01433:Peptidase family M1 domain|PF11838:ERAP1-like C-terminal domain	-
Sjc_0001942	990.467	724.085	762.072	1175.36	1170.44	1369.16	825.541	1238.32	-0.584658	0.000164412	0.00354718	Sjc_0001942	CM038282.1	76011957	76016971	-	1793	protein_coding	Vacuolar protein-sorting-associated protein 25 && sp|Q9BRG1|VPS25_HUMAN Vacuolar protein-sorting-associated protein 25 OS=Homo sapiens OX=9606 GN=VPS25 PE=1 SV=1 && PF05871:ESCRT-II complex subunit	-
Sjc_0002105	571.172	489.997	692.793	884.904	819.509	950.868	584.654	885.094	-0.597501	0.000165536	0.00356252	Sjc_0002105	CM038282.1	82259328	82271206	+	2354	protein_coding	hypothetical protein && - && -	-
Sjc_0006281	1410.69	1111.92	1700.08	2333.02	2087.31	2033.26	1407.56	2151.2	-0.611657	0.00016629	0.00356987	Sjc_0006281	CM038284.1	29588670	29606095	+	739	protein_coding	Universal stress protein in QAH/OAS sulfhydrylase 3'region && sp|P74897|YQA3_THEAQ Universal stress protein in QAH/OAS sulfhydrylase 3'region OS=Thermus aquaticus OX=271 PE=3 SV=1 && PF00582:Universal stress protein family	Usp
Sjc_0006910	464.951	395.767	483.132	275.882	307.316	177.884	447.95	253.694	0.819628	0.000169247	0.00362432	Sjc_0006910	CM038285.1	8488402	8563069	-	4645	protein_coding	Protocadherin Fat 1 && sp|Q14517|FAT1_HUMAN Protocadherin Fat 1 OS=Homo sapiens OX=9606 GN=FAT1 PE=1 SV=2 && PF00028:Cadherin domain|PF08266:Cadherin-like	Cadherin
Sjc_0003578	585.149	541.576	416.587	795.372	709.971	888.34	514.437	797.894	-0.633306	0.000171523	0.00366069	Sjc_0003578	CM038289.1	51135360	51139451	-	1414	protein_coding	Sm-like protein LSM4 && sp|Q9LGE6|LSM4_ORYSJ Probable U6 snRNA-associated Sm-like protein LSm4 OS=Oryza sativa subsp. japonica OX=39947 GN=Os01g0256900 PE=2 SV=1 && -	-
Sjc_0001257	1239.25	943.294	1365.53	1659.46	1712.04	2072.07	1182.69	1814.52	-0.617107	0.000171793	0.00366069	Sjc_0001257	CM038282.1	49906506	49916829	+	1213	protein_coding	hypothetical protein && - && PF14774:FAM177 family	-
Sjc_0001044	3682.34	3588.68	3126.68	2207.05	2773.96	1780.99	3465.9	2254	0.620563	0.00017661	0.00375405	Sjc_0001044	CM038282.1	42354066	42379664	-	8421	protein_coding	stoned B-like protein && sp|P90761|STNB_CAEEL Putative stoned B-like protein OS=Caenorhabditis elegans OX=6239 GN=unc-41 PE=3 SV=2 && PF00928:Adaptor complexes medium subunit family	Adap_comp_sub
Sjc_0002190	1939	1948.09	1690.96	1455.41	1400.67	1338.98	1859.35	1398.35	0.410866	0.000177929	0.00377279	Sjc_0002190	CM038282.1	86193155	86212165	-	4019	protein_coding	Synaptosomal-associated protein 25 && sp|P36975|SNP25_DROME Synaptosomal-associated protein 25 OS=Drosophila melanogaster OX=7227 GN=Snap25 PE=2 SV=1 && -	-
Sjc_0003145	52.1789	39.6759	39.1975	15.616	14.1994	6.46849	43.6841	12.0946	1.84886	0.000178627	0.0037783	Sjc_0003145	CM038289.1	35458719	35461696	+	2312	protein_coding	SKI family transcriptional corepressor 2 && sp|Q2VWA4|SKOR2_HUMAN SKI family transcriptional corepressor 2 OS=Homo sapiens OX=9606 GN=SKOR2 PE=1 SV=2 && PF08782:c-SKI Smad4 binding domain|PF02437:SKI/SNO/DAC family	-
Sjc_0000444	6005.23	5850.21	7982.62	9381.02	8947.66	10464.9	6612.69	9597.88	-0.537407	0.00017946	0.00378665	Sjc_0000444	CM038282.1	19714156	19724862	-	1694	protein_coding	Dynein light chain 1%2C cytoplasmic && sp|Q24117|DYL1_DROME Dynein light chain 1, cytoplasmic OS=Drosophila melanogaster OX=7227 GN=ctp PE=1 SV=1 && PF01221:Dynein light chain type 1	-
Sjc_0007601	186.353	128.947	126.708	67.6691	80.1253	75.4657	147.336	74.4201	0.985486	0.000184041	0.00387385	Sjc_0007601	CM038285.1	37709207	37713237	+	3825	protein_coding	Protocadherin beta-12 && sp|G5EDK5|CELR_CAEEL Cadherin EGF LAG seven-pass G-type receptor fmi-1 OS=Caenorhabditis elegans OX=6239 GN=fmi-1 PE=1 SV=1 && PF00028:Cadherin domain	Cadherin
Sjc_0002654	578.626	574.309	568.819	413.302	431.054	408.593	573.918	417.65	0.458364	0.000186219	0.00390289	Sjc_0002654	CM038289.1	17235835	17289450	+	6828	protein_coding	hypothetical protein && - && -	-
Sjc_0001928	471.473	486.03	453.05	319.606	352.957	313.722	470.184	328.762	0.515594	0.000186326	0.00390289	Sjc_0001928	CM038282.1	75167702	75205138	+	6032	protein_coding	GATA-binding factor 3 && sp|P23773|GATA3_XENLA GATA-binding factor 3 OS=Xenopus laevis OX=8355 GN=gata3 PE=2 SV=1 && PF00320:GATA zinc finger	GATA
Sjc_0001036	1816.01	1729.87	1805.82	2315.33	2161.35	2496.84	1783.9	2324.51	-0.381688	0.00018793	0.00392696	Sjc_0001036	CM038282.1	42052217	42054465	+	2212	protein_coding	Ubiquitin-conjugating enzyme E2 G1 && sp|P62253|UB2G1_HUMAN Ubiquitin-conjugating enzyme E2 G1 OS=Homo sapiens OX=9606 GN=UBE2G1 PE=1 SV=3 && PF00179:Ubiquitin-conjugating enzyme	UQ_con
Sjc_0002897	2000.5	1947.09	1517.76	1233.66	1337.79	1269.98	1821.79	1280.48	0.508481	0.000188718	0.00393391	Sjc_0002897	CM038289.1	26915579	26963404	-	6043	protein_coding	SH3 and multiple ankyrin repeat domains protein 3 && sp|Q9BYB0|SHAN3_HUMAN SH3 and multiple ankyrin repeat domains protein 3 OS=Homo sapiens OX=9606 GN=SHANK3 PE=1 SV=3 && -	-
Sjc_0004130	842.316	839.145	791.242	588.201	637.96	480.825	824.235	568.995	0.53406	0.000190435	0.00396013	Sjc_0004130	CM038289.1	74829999	74920627	-	5600	protein_coding	histidine kinase && - && -	-
Sjc_0007079	1071.53	1073.23	989.965	837.015	754.598	708.3	1044.91	766.638	0.446499	0.00020099	0.00416957	Sjc_0007079	CM038285.1	16406420	16453599	+	2405	protein_coding	Calcium/calmodulin-dependent protein kinase type 1 && sp|Q91YS8|KCC1A_MOUSE Calcium/calmodulin-dependent protein kinase type 1 OS=Mus musculus OX=10090 GN=Camk1 PE=1 SV=1 && PF00069:Protein kinase domain	Pkinase
Sjc_0003883	834.862	728.053	657.242	563.215	473.652	417.218	740.052	484.695	0.610279	0.000201786	0.00417604	Sjc_0003883	CM038289.1	65622114	65639145	+	3184	protein_coding	E3 ubiquitin-protein ligase && sp|Q05AK5|MYLIB_DANRE E3 ubiquitin-protein ligase MYLIP-B OS=Danio rerio OX=7955 GN=mylipb PE=2 SV=1 && PF13920:Zinc finger, C3HC4 type (RING finger)|PF09379:FERM N-terminal domain	-
Sjc_0002191	2513.9	2316.08	1771.18	1621.98	1473.7	1337.9	2200.39	1477.86	0.574096	0.000210051	0.00433671	Sjc_0002191	CM038282.1	86225070	86233420	-	3049	protein_coding	Neuroendocrine convertase 2 && sp|Q9GLR0|NEC2_BOVIN Neuroendocrine convertase 2 OS=Bos taurus OX=9913 GN=PCSK2 PE=2 SV=1 && PF16470:Peptidase S8 pro-domain|PF00082:Subtilase family|PF01483:Proprotein convertase P-domain	Peptidase_S8
Sjc_0005119	1273.72	1175.4	1298.99	1522.03	1727.26	1735.71	1249.37	1661.67	-0.411225	0.000211277	0.00435161	Sjc_0005119	CM038283.1	28951715	28961792	+	8027	protein_coding	Trafficking protein particle complex subunit 2 && sp|Q9CQP2|TPPC2_MOUSE Trafficking protein particle complex subunit 2 OS=Mus musculus OX=10090 GN=Trappc2 PE=1 SV=1 && PF04628:Sedlin, N-terminal conserved region	-
Sjc_0003143	53.1106	71.4166	54.6942	18.7391	28.3988	18.3274	59.7405	21.8218	1.44937	0.000221821	0.00455789	Sjc_0003143	CM038289.1	35388968	35396792	+	1146	protein_coding	Ras-like protein RAS1 && sp|P51539|RAS1_HYDVU Ras-like protein RAS1 OS=Hydra vulgaris OX=6087 GN=RAS1 PE=2 SV=2 && PF00071:Ras family	Ras
Sjc_0009235	1975.34	1431.31	1511.38	976.518	1255.63	838.748	1639.34	1023.63	0.67925	0.000226417	0.00464127	Sjc_0009235	CM038288.1	7934199	8006600	+	6163	protein_coding	Protein SOGA3 && - && -	-
Sjc_0006577	1779.67	1632.66	1640.83	2056.1	2259.74	2625.13	1684.39	2313.66	-0.457812	0.000228691	0.00467678	Sjc_0006577	CM038284.1	40842372	40858844	-	2181	protein_coding	Prostamide/prostaglandin F synthase && sp|A9CQL8|PXL2B_PIG Prostamide/prostaglandin F synthase OS=Sus scrofa OX=9823 GN=PRXL2B PE=1 SV=1 && PF13911:AhpC/TSA antioxidant enzyme	-
Sjc_0005030	604.716	604.065	566.996	896.356	849.937	732.018	591.926	826.103	-0.48128	0.000229821	0.00468186	Sjc_0005030	CM038283.1	25928105	25989858	+	8703	protein_coding	Nuclear hormone receptor E75 && sp|O77245|E75_METEN Nuclear hormone receptor E75 OS=Metapenaeus ensis OX=32278 GN=E75 PE=2 SV=1 && PF00105:Zinc finger, C4 type (two domains)|PF00104:Ligand-binding domain of nuclear hormone receptor	zf-C4
Sjc_0006175	1095.76	1020.66	980.849	706.882	722.142	831.201	1032.42	753.408	0.454795	0.000230024	0.00468186	Sjc_0006175	CM038284.1	25173190	25254241	+	4641	protein_coding	Protein slit && - && PF13855:Leucine rich repeat	-
Sjc_0008792	1656.68	1655.48	1546.93	1212.84	1224.19	1317.42	1619.7	1251.48	0.372123	0.00023505	0.00477289	Sjc_0008792	CM038287.1	10923982	10947692	+	1066	protein_coding	Marvel-containing potential lipid raft-associated protein && - && -	-
Sjc_0005421	739.822	707.223	614.398	468.479	521.322	458.185	687.148	482.662	0.509122	0.000235867	0.00477823	Sjc_0005421	CM038283.1	41729101	41828719	-	4028	protein_coding	Growth factor receptor bound protein && - && -	-
Sjc_0000940	11592.1	10339.5	11630.7	13929.4	13841.4	14774	11187.5	14181.6	-0.342092	0.000236747	0.00478484	Sjc_0000940	CM038282.1	38183497	38187996	-	4359	protein_coding	14-3-3 protein like && sp|Q26540|14331_SCHMA 14-3-3 protein homolog 1 OS=Schistosoma mansoni OX=6183 PE=2 SV=1 && PF00244:14-3-3 protein	-
Sjc_0000311	204.988	158.704	163.171	104.106	101.424	95.9493	175.621	100.493	0.805486	0.000237565	0.00479016	Sjc_0000311	CM038282.1	13673544	13732219	+	2717	protein_coding	Secretin receptor && sp|O46502|SCTR_RABIT Secretin receptor OS=Oryctolagus cuniculus OX=9986 GN=SCTR PE=2 SV=1 && PF02793:Hormone receptor domain|PF00002:7 transmembrane receptor (Secretin family)	7tm_2
Sjc_0002990	170.513	151.76	174.11	73.9155	94.3247	106.73	165.461	91.6568	0.853323	0.000240658	0.0048412	Sjc_0002990	CM038289.1	30065855	30079487	+	3941	protein_coding	Protein escargot && - && -	-
Sjc_0008753	464.951	446.354	417.499	325.853	302.245	301.863	442.935	309.987	0.514726	0.000244381	0.00490467	Sjc_0008753	CM038287.1	9510750	9548939	+	1414	protein_coding	hypothetical protein && - && -	-
Sjc_0001590	2322.89	2033.39	1990.87	1685.48	1559.91	1543.81	2115.72	1596.4	0.406333	0.000245015	0.00490598	Sjc_0001590	CM038282.1	61768479	61843021	-	3800	protein_coding	Vesicular glutamate transporter 1 && sp|Q9P2U7|VGLU1_HUMAN Vesicular glutamate transporter 1 OS=Homo sapiens OX=9606 GN=SLC17A7 PE=2 SV=1 && PF07690:Major Facilitator Superfamily	MFS_1
Sjc_0005954	1190.8	1381.71	1267.08	961.943	957.447	728.783	1279.86	882.724	0.535528	0.000247011	0.00493451	Sjc_0005954	CM038284.1	15639994	15661486	-	3900	protein_coding	Major facilitator superfamily domain-containing protein 12 && sp|Q3U481|MFS12_MOUSE Major facilitator superfamily domain-containing protein 12 OS=Mus musculus OX=10090 GN=Mfsd12 PE=1 SV=1 && PF13347:MFS/sugar transport protein	-
Sjc_0001195	6708.71	6464.19	9653.52	10559.5	11624.3	12285.8	7608.81	11489.9	-0.594566	0.000252348	0.00502948	Sjc_0001195	CM038282.1	47971367	47973976	+	1397	protein_coding	beta thymosin && - && -	-
Sjc_0007380	450.975	493.965	527.799	612.145	754.598	785.922	490.913	717.555	-0.547465	0.000262449	0.00521874	Sjc_0007380	CM038285.1	28697142	28726499	+	2908	protein_coding	DNA polymerase kappa && sp|Q9QUG2|POLK_MOUSE DNA polymerase kappa OS=Mus musculus OX=10090 GN=Polk PE=1 SV=1 && PF00817:impB/mucB/samB family|PF11799:impB/mucB/samB family C-terminal domain|PF11798:IMS family HHH motif	IMS
Sjc_0001020	4267.49	3612.49	4267.06	3200.23	2941.31	3088.7	4049.01	3076.75	0.396294	0.000268048	0.00531023	Sjc_0001020	CM038282.1	41317458	41387492	+	3512	protein_coding	Tumor necrosis factor receptor superfamily member 16 && - && PF18422:Tumor necrosis factor receptor member 16 trans-membrane domain|PF00020:TNFR/NGFR cysteine-rich region	-
Sjc_0006596	756.594	724.085	624.425	462.232	469.595	255.505	701.701	395.778	0.825504	0.000268281	0.00531023	Sjc_0006596	CM038284.1	41357568	41427328	-	9865	protein_coding	Protein dachsous && sp|Q24292|DS_DROME Protein dachsous OS=Drosophila melanogaster OX=7227 GN=ds PE=1 SV=3 && -	-
Sjc_0009132	930.834	925.44	885.134	722.498	674.472	574.618	913.803	657.196	0.475186	0.000270538	0.00533866	Sjc_0009132	CM038288.1	3487211	3512127	+	4968	protein_coding	Tubulin-specific chaperone cofactor E-like protein && - && -	-
Sjc_0008348	907.54	938.335	773.923	632.967	578.119	658.708	873.266	623.265	0.486516	0.000271547	0.00533866	Sjc_0008348	CM038286.1	20299716	20322068	+	3190	protein_coding	Transmembrane protein 184B && sp|A2VDL9|T184B_BOVIN Transmembrane protein 184B OS=Bos taurus OX=9913 GN=TMEM184B PE=2 SV=1 && PF03619:Organic solute transporter Ostalpha	-
Sjc_0002365	183.558	194.412	195.987	105.147	131.852	104.574	191.319	113.858	0.747763	0.000271572	0.00533866	Sjc_0002365	CM038289.1	2533072	2536521	-	3246	protein_coding	Rap guanine nucleotide exchange factor 4 && sp|Q8WZA2|RPGF4_HUMAN Rap guanine nucleotide exchange factor 4 OS=Homo sapiens OX=9606 GN=RAPGEF4 PE=1 SV=1 && PF00027:Cyclic nucleotide-binding domain|PF00617:RasGEF domain	cNMP_binding
Sjc_0000676	746.344	680.442	799.447	969.23	989.902	1215	742.077	1058.04	-0.511229	0.000272715	0.00534893	Sjc_0000676	CM038282.1	28536928	28540256	-	3329	protein_coding	hypothetical protein && - && -	-
Sjc_0005493	2264.19	2084.97	2168.62	2823.36	2607.62	2984.13	2172.59	2805.04	-0.368432	0.000273907	0.00536014	Sjc_0005493	CM038283.1	44837447	44856529	-	7281	protein_coding	putative membrane protein && sp|P48236|GPC1_YEAST Glycerophosphocholine acyltransferase 1 OS=Saccharomyces cerevisiae (strain ATCC 204508 / S288c) OX=559292 GN=GPC1 PE=1 SV=1 && -	-
Sjc_0004688	1856.08	1493.8	1679.11	2307	2194.82	3363.62	1676.33	2621.81	-0.645056	0.000278499	0.00543767	Sjc_0004688	CM038283.1	11978603	11989415	-	1383	protein_coding	40S ribosomal protein S15a && sp|P33095|RS15A_STRPU 40S ribosomal protein S15a OS=Strongylocentrotus purpuratus OX=7668 GN=RPS15A PE=2 SV=3 && PF00410:Ribosomal protein S8	-
Sjc_0002163	1159.12	1155.56	1210.56	1494.97	1563.96	1456.49	1175.08	1505.14	-0.357148	0.000280012	0.00545486	Sjc_0002163	CM038282.1	85033615	85076013	-	3368	protein_coding	Protein enabled && - && PF00568:WH1 domain	-
Sjc_0009305	238.532	202.347	206.015	307.114	332.672	544.431	215.631	394.739	-0.87164	0.000281694	0.00547056	Sjc_0009305	CM038288.1	11231145	11253749	+	1727	protein_coding	C type lectin fold && - && PF06482:Collagenase NC10 and Endostatin	-
Sjc_0008547	2290.28	2325.01	2094.79	2953.5	2719.19	2919.45	2236.69	2864.04	-0.35675	0.000282086	0.00547056	Sjc_0008547	CM038287.1	1159705	1180851	-	2273	protein_coding	V-type proton ATPase 21 kDa proteolipid subunit && sp|Q91V37|VATO_MOUSE V-type proton ATPase 21 kDa proteolipid subunit OS=Mus musculus OX=10090 GN=Atp6v0b PE=1 SV=1 && PF00137:ATP synthase subunit C	-
Sjc_0006898	388.546	296.577	299.906	198.843	226.176	188.664	328.343	204.561	0.682409	0.000283766	0.00549081	Sjc_0006898	CM038285.1	7854411	7859046	+	1565	protein_coding	hypothetical protein && - && -	-
Sjc_0005893	189.148	198.379	144.94	104.106	85.1965	106.73	177.489	98.6777	0.846917	0.000288758	0.00557491	Sjc_0005893	CM038284.1	12977919	12979716	+	1774	protein_coding	FMRFamide receptor && - && PF00001:7 transmembrane receptor (rhodopsin family)	7tm_1
Sjc_0004089	3089.74	2776.32	3176.82	4067.43	3943.38	3675.18	3014.29	3895.33	-0.369844	0.000290687	0.00559961	Sjc_0004089	CM038289.1	73469886	73503461	+	9751	protein_coding	85/88 kDa calcium-independent phospholipase A2 && sp|A0A3L7I2I8|PLPL9_CRIGR 85/88 kDa calcium-independent phospholipase A2 OS=Cricetulus griseus OX=10029 GN=PLA2G6 PE=1 SV=1 && -	-
Sjc_0002928	203.125	191.436	213.307	327.935	300.216	286.77	202.623	304.974	-0.589514	0.000291738	0.00560734	Sjc_0002928	CM038289.1	27953011	28003801	+	3045	protein_coding	Sperm-tail PG-rich repeat-containing protein && - && -	-
Sjc_0006770	16946	16348.5	14147.6	21519.8	19222	21719	15814	20820.3	-0.396791	0.000296003	0.00567667	Sjc_0006770	CM038285.1	928377	930175	+	1732	protein_coding	Eukaryotic translation initiation factor 5 && sp|Q9VXK6|IF5_DROME Eukaryotic translation initiation factor 5 OS=Drosophila melanogaster OX=7227 GN=eIF5 PE=1 SV=1 && PF02020:eIF4-gamma/eIF5/eIF2-epsilon	-
Sjc_0007207	629.874	539.592	700.085	835.974	931.076	885.105	623.184	884.052	-0.503955	0.00030274	0.00579301	Sjc_0007207	CM038285.1	21382242	21383292	-	1016	protein_coding	ATPase && - && PF03179:Vacuolar (H+)-ATPase G subunit	-
Sjc_0004182	1078.05	815.34	1078.39	697.513	714.028	572.462	990.593	661.334	0.582969	0.000304159	0.00580729	Sjc_0004182	CM038289.1	77218268	77245145	+	3508	protein_coding	Protein DVR-1 && sp|P35621|DVR1_DANRE Protein DVR-1 OS=Danio rerio OX=7955 GN=dvr1 PE=2 SV=1 && PF00019:Transforming growth factor beta like domain	-
Sjc_0007945	6778.6	6062.48	6372.78	8329.55	7792.44	7970.26	6404.62	8030.75	-0.326377	0.000306234	0.00582394	Sjc_0007945	CM038286.1	4649457	4661168	+	1840	protein_coding	marvel-containing potential lipid raft-associated protein && - && PF01284:Membrane-associating domain	-
Sjc_0003505	413.704	371.961	334.546	247.773	256.604	249.037	373.404	251.138	0.572025	0.000306537	0.00582394	Sjc_0003505	CM038289.1	48471739	48549752	+	3094	protein_coding	Transmembrane protein 26 && sp|Q6ZUK4|TMM26_HUMAN Transmembrane protein 26 OS=Homo sapiens OX=9606 GN=TMEM26 PE=1 SV=1 && PF09772:Transmembrane protein 26	-
Sjc_0006956	3885.46	3234.58	2912.47	2187.27	2382.46	2565.84	3344.17	2378.52	0.491618	0.000307056	0.00582394	Sjc_0006956	CM038285.1	10875192	10901462	+	4131	protein_coding	PDZ and LIM domain protein 7 && - && PF00595:PDZ domain	PDZ
Sjc_0005091	577.695	566.373	532.357	400.809	421.926	396.734	558.808	406.49	0.458812	0.000311161	0.00587679	Sjc_0005091	CM038283.1	27879500	27907985	-	3173	protein_coding	hypothetical protein && - && -	-
Sjc_0001008	288.847	303.521	205.103	169.693	151.122	101.34	265.824	140.718	0.916258	0.000311204	0.00587679	Sjc_0001008	CM038282.1	40816826	40827379	+	717	protein_coding	E3 ubiquitin-protein ligase && sp|M9MRI4|TRIM9_DROME E3 ubiquitin-protein ligase TRIM9 OS=Drosophila melanogaster OX=7227 GN=Trim9 PE=1 SV=1 && -	-
Sjc_0004195	509.676	512.811	566.996	749.566	669.401	887.261	529.828	768.743	-0.536426	0.000312223	0.00588316	Sjc_0004195	CM038289.1	77501637	77509230	+	1491	protein_coding	Transmembrane protein 65 && sp|Q0VCH8|TMM65_BOVIN Transmembrane protein 65 OS=Bos taurus OX=9913 GN=TMEM65 PE=2 SV=1 && -	-
Sjc_0002913	7482.08	6670.51	7271.59	9667.32	8493.28	11380.2	7141.39	9846.94	-0.463408	0.000322469	0.00606297	Sjc_0002913	CM038289.1	27604135	27614654	-	3369	protein_coding	60S ribosomal protein L6 && sp|P21533|RL6_RAT 60S ribosomal protein L6 OS=Rattus norvegicus OX=10116 GN=Rpl6 PE=1 SV=5 && PF01159:Ribosomal protein L6e	-
Sjc_0009317	1228.07	1471.98	1240.65	925.505	1017.29	956.259	1313.56	966.35	0.442501	0.000325515	0.00610694	Sjc_0009317	CM038288.1	11810074	11819211	+	5728	protein_coding	Zinc finger protein 709 && - && -	-
Sjc_0001497	2378.8	2624.56	2406.54	1966.57	1849.98	1989.06	2469.97	1935.2	0.351963	0.000327271	0.00612657	Sjc_0001497	CM038282.1	58522773	58532196	+	2398	protein_coding	E3 ubiquitin-protein ligase && sp|Q5XIL0|RN167_RAT E3 ubiquitin-protein ligase RNF167 OS=Rattus norvegicus OX=10116 GN=Rnf167 PE=2 SV=1 && PF13639:Ring finger domain	-
Sjc_0003632	658.758	614.976	674.562	453.904	499.008	476.512	649.432	476.475	0.446939	0.000329611	0.00615701	Sjc_0003632	CM038289.1	53129880	53177847	+	3625	protein_coding	Synaptotagmin-like protein 4 && - && PF00168:C2 domain	C2
Sjc_0000217	227.351	203.339	214.219	323.771	305.288	321.268	214.97	316.776	-0.558803	0.000334751	0.00623952	Sjc_0000217	CM038282.1	9509154	9532784	-	6394	protein_coding	hypothetical protein && - && -	-
Sjc_0002704	30.7483	24.7974	32.8165	65.587	74.0398	63.6068	29.4541	67.7446	-1.19996	0.000336251	0.00625397	Sjc_0002704	CM038289.1	19512046	19515446	+	1541	protein_coding	Solute carrier family 35 member F2 && sp|Q8IXU6|S35F2_HUMAN Solute carrier family 35 member F2 OS=Homo sapiens OX=9606 GN=SLC35F2 PE=1 SV=1 && PF06027:Solute carrier family 35	-
Sjc_0001118	1055.69	1020.66	1092.06	1290.92	1385.46	1536.27	1056.14	1404.21	-0.410696	0.000337987	0.0062667	Sjc_0001118	CM038282.1	44860545	44869128	-	6552	protein_coding	3-ketodihydrosphingosine reductase && sp|Q06136|KDSR_HUMAN 3-ketodihydrosphingosine reductase OS=Homo sapiens OX=9606 GN=KDSR PE=1 SV=1 && -	-
Sjc_0004910	1909.19	1658.45	1762.06	2513.13	2137.01	3036.96	1776.57	2562.37	-0.528181	0.000338387	0.0062667	Sjc_0004910	CM038283.1	20497868	20505348	-	1292	protein_coding	60S ribosomal protein L27 && sp|Q7ZV82|RL27_DANRE 60S ribosomal protein L27 OS=Danio rerio OX=7955 GN=rpl27 PE=2 SV=3 && PF01777:Ribosomal L27e protein family	-
Sjc_0000149	291.643	272.772	339.104	161.365	204.877	201.601	301.173	189.281	0.67062	0.000341701	0.00631451	Sjc_0000149	CM038282.1	6402311	6454591	-	1957	protein_coding	ubiquitin-specific peptidase 2 (C19 family) && - && -	-
Sjc_0000861	508.744	546.535	486.778	305.032	406.712	315.878	514.019	342.541	0.584745	0.000350115	0.00645617	Sjc_0000861	CM038282.1	35171247	35184899	+	2463	protein_coding	Protein capicua && - && -	-
Sjc_0001062	1621.27	1650.52	1700.99	2052.98	2042.69	2132.45	1657.59	2076.04	-0.324648	0.000353648	0.00650496	Sjc_0001062	CM038282.1	42809156	42824885	+	9104	protein_coding	39S ribosomal protein L20%2C mitochondrial && sp|Q9BYC9|RM20_HUMAN 39S ribosomal protein L20, mitochondrial OS=Homo sapiens OX=9606 GN=MRPL20 PE=1 SV=1 && PF00453:Ribosomal protein L20	-
Sjc_0001049	472.405	442.386	504.098	582.996	729.242	916.37	472.963	742.869	-0.650912	0.000354268	0.00650496	Sjc_0001049	CM038282.1	42505794	42506590	-	721	protein_coding	Acylphosphatase-2 && sp|P07031|ACYP2_CHICK Acylphosphatase-2 OS=Gallus gallus OX=9031 GN=ACYP2 PE=1 SV=2 && PF00708:Acylphosphatase	-
Sjc_0006436	2021.93	1824.1	1637.18	2532.91	2311.46	3459.57	1827.74	2767.98	-0.598683	0.000355657	0.00651659	Sjc_0006436	CM038284.1	35326050	35326900	-	788	protein_coding	40S ribosomal protein S10 && sp|Q962R9|RS10_SPOFR 40S ribosomal protein S10 OS=Spodoptera frugiperda OX=7108 GN=RpS10 PE=2 SV=1 && PF03501:Plectin/S10 domain	-
Sjc_0001179	304.687	246.982	231.539	172.817	143.008	164.947	261.07	160.257	0.704514	0.000359531	0.00657363	Sjc_0001179	CM038282.1	47202397	47209713	+	384	protein_coding	cement precursor 3B variant 2 && - && -	-
Sjc_0004747	2585.65	2342.86	2164.98	1802.08	1771.88	1303.4	2364.5	1625.79	0.540206	0.000362343	0.00661104	Sjc_0004747	CM038283.1	14499260	14532790	-	11791	protein_coding	Protocadherin-11 X-linked && sp|Q6X862|PC11X_GORGO Protocadherin-11 X-linked OS=Gorilla gorilla gorilla OX=9595 GN=PCDH11X PE=3 SV=1 && PF00028:Cadherin domain	Cadherin
Sjc_0003596	847.907	752.85	950.767	1034.82	1326.63	1403.66	850.508	1255.04	-0.56098	0.000365373	0.00664386	Sjc_0003596	CM038289.1	51921584	51941898	+	7898	protein_coding	Calcium-binding allergen Ole e 8 && - && -	-
Sjc_0003696	2709.57	2718.79	3156.77	4494.27	4650.31	3309.71	2861.71	4151.43	-0.536755	0.000365682	0.00664386	Sjc_0003696	CM038289.1	56344796	56359077	-	2944	protein_coding	alanyl-tRNA synthetase && - && -	-
Sjc_0006121	98.7672	84.3113	151.321	169.693	235.305	267.364	111.466	224.121	-1.00586	0.000369202	0.00669373	Sjc_0006121	CM038284.1	22861497	22881752	+	2385	protein_coding	Leishmanolysin-like peptidase && sp|Q29AK2|LMLN_DROPS Leishmanolysin-like peptidase OS=Drosophila pseudoobscura pseudoobscura OX=46245 GN=GA17800 PE=3 SV=1 && PF01457:Leishmanolysin	-
Sjc_0003043	301.892	301.537	313.58	406.015	464.524	763.282	305.67	544.607	-0.832763	0.000374353	0.00677289	Sjc_0003043	CM038289.1	31768455	31769105	-	614	protein_coding	Ubiquinol cytochrome c oxidoreductase subunit 6 && - && PF02320:Ubiquinol-cytochrome C reductase hinge protein	-
Sjc_0006351	2923.88	2491.65	2149.48	3472.99	3349.03	5153.23	2521.67	3991.75	-0.662587	0.000376068	0.00678968	Sjc_0006351	CM038284.1	31752786	31754809	-	1950	protein_coding	40S ribosomal protein S20 && sp|P23403|RS20_XENLA 40S ribosomal protein S20 OS=Xenopus laevis OX=8355 GN=rps20 PE=1 SV=1 && PF00338:Ribosomal protein S10p/S20e	Ribosomal_S10
Sjc_0005933	1391.13	1467.02	1544.2	1822.9	1891.57	1888.8	1467.45	1867.76	-0.347944	0.000377196	0.00679583	Sjc_0005933	CM038284.1	14484854	14536063	-	8637	protein_coding	Acylamino-acid-releasing enzyme && sp|Q8R146|APEH_MOUSE Acylamino-acid-releasing enzyme OS=Mus musculus OX=10090 GN=Apeh PE=1 SV=3 && PF04826:Armadillo-like	-
Sjc_0007371	2851.2	2857.66	2262.52	2069.63	1896.64	1575.08	2657.13	1847.12	0.524402	0.000378973	0.00681361	Sjc_0007371	CM038285.1	28354912	28386058	+	2903	protein_coding	Synaptopodin 2-like protein && - && PF00595:PDZ domain	PDZ
Sjc_0008494	990.467	1026.61	923.42	758.935	760.683	660.864	980.167	726.828	0.430944	0.000382675	0.00686584	Sjc_0008494	CM038286.1	25573557	25603241	+	6695	protein_coding	TOM1-like protein 2 && sp|Q68FJ8|TM1L2_XENLA TOM1-like protein 2 OS=Xenopus laevis OX=8355 GN=tom1l2 PE=2 SV=1 && PF03127:GAT domain|PF00790:VHS domain	-
Sjc_0002132	183.558	189.452	201.457	307.114	322.53	255.505	191.489	295.05	-0.624073	0.000383587	0.00686584	Sjc_0002132	CM038282.1	83376195	83415728	-	3533	protein_coding	Agrin && sp|A2ASQ1|AGRIN_MOUSE Agrin OS=Mus musculus OX=10090 GN=Agrn PE=1 SV=1 && PF02210:Laminin G domain	Laminin_G_2
Sjc_0001475	1403.24	1483.88	1727.42	2123.77	2088.33	1959.95	1538.18	2057.35	-0.419471	0.000384264	0.00686584	Sjc_0001475	CM038282.1	57402851	57414233	+	4691	protein_coding	Inositol-trisphosphate 3-kinase A && sp|P27987|IP3KB_HUMAN Inositol-trisphosphate 3-kinase B OS=Homo sapiens OX=9606 GN=ITPKB PE=1 SV=5 && PF03770:Inositol polyphosphate kinase	-
Sjc_0002339	2309.85	2455.94	2128.52	1745.86	1846.94	1760.51	2298.1	1784.44	0.364766	0.000385175	0.00686789	Sjc_0002339	CM038289.1	1088267	1121747	-	3504	pseudogene	Axis inhibition protein axin && - && PF00778:DIX domain	DIX
Sjc_0001645	483.586	458.257	470.37	293.58	373.242	269.52	470.738	312.114	0.592168	0.000390724	0.00695247	Sjc_0001645	CM038282.1	63479628	63528633	+	2817	protein_coding	homeobox protein Meis3-like 1 && sp|A6NDR6|ME3L1_HUMAN Putative homeobox protein Meis3-like 1 OS=Homo sapiens OX=9606 GN=MEIS3P1 PE=5 SV=2 && PF05920:Homeobox KN domain|PF16493:N-terminal of Homeobox Meis and PKNOX1	Coprinus_mating
Sjc_0006890	269.28	257.893	272.559	159.283	193.721	168.181	266.578	173.728	0.617422	0.000391633	0.00695431	Sjc_0006890	CM038285.1	7577148	7591017	-	1110	protein_coding	Musashi RNA-binding protein 1 && - && -	-
Sjc_0009168	567.445	567.365	515.037	420.59	344.843	251.193	549.949	338.875	0.697945	0.000392656	0.00695816	Sjc_0009168	CM038288.1	4961846	4994769	+	1119	protein_coding	Synaptic vesicular amine transporter && sp|Q27963|VMAT2_BOVIN Synaptic vesicular amine transporter OS=Bos taurus OX=9913 GN=SLC18A2 PE=1 SV=1 && PF07690:Major Facilitator Superfamily	MFS_1
Sjc_0001853	951.333	928.416	826.794	638.172	704.9	509.933	902.181	617.668	0.546018	0.000395288	0.00699044	Sjc_0001853	CM038282.1	72024318	72120070	-	7165	protein_coding	Kinesin-like protein && sp|A1ZAJ2|KIF1A_DROME Kinesin-like protein unc-104 OS=Drosophila melanogaster OX=7227 GN=unc-104 PE=1 SV=1 && PF12473:Kinesin protein|PF00225:Kinesin motor domain|PF16183:Kinesin-associated	Kinesin
Sjc_0000742	5964.23	5023.96	6863.21	8091.15	7916.18	8555.66	5950.47	8187.66	-0.460354	0.000400415	0.00706664	Sjc_0000742	CM038282.1	30690828	30703817	+	3392	protein_coding	Cholinephosphotransferase 1 && sp|Q8C025|CHPT1_MOUSE Cholinephosphotransferase 1 OS=Mus musculus OX=10090 GN=Chpt1 PE=1 SV=1 && PF01066:CDP-alcohol phosphatidyltransferase	CDP-OH_P_transf
Sjc_0002786	2462.66	2414.28	2508.64	3115.9	3059.98	4026.64	2461.86	3400.84	-0.466011	0.000402852	0.00709513	Sjc_0002786	CM038289.1	22538958	22540232	+	1240	protein_coding	60S ribosomal protein L21 && sp|A5JSS2|RL21_CAPHI 60S ribosomal protein L21 OS=Capra hircus OX=9925 GN=RPL21 PE=2 SV=1 && PF01157:Ribosomal protein L21e	-
Sjc_0009408	3623.64	3046.12	3688.21	4615.03	4295.32	4764.04	3452.65	4558.13	-0.400574	0.000405783	0.00712661	Sjc_0009408	CM038288.1	15315388	15323977	-	4014	protein_coding	Aquaporin-9 && sp|G5CTG7|AQP10_MILTA Aquaporin-10 OS=Milnesium tardigradum OX=46460 GN=AQP10 PE=1 SV=1 && PF00230:Major intrinsic protein	-
Sjc_0001298	2112.31	1915.35	1957.14	2580.8	2493.01	3363.62	1994.94	2812.47	-0.495339	0.000406291	0.00712661	Sjc_0001298	CM038282.1	51175422	51176119	-	664	protein_coding	60S ribosomal protein L28 && sp|P41105|RL28_MOUSE 60S ribosomal protein L28 OS=Mus musculus OX=10090 GN=Rpl28 PE=1 SV=2 && PF01778:Ribosomal L28e protein family	-
Sjc_0000326	4554.47	4227.47	4466.69	5945.51	5290.3	7597.24	4416.21	6277.69	-0.507342	0.000407795	0.00713848	Sjc_0000326	CM038282.1	14716385	14719357	-	2863	protein_coding	40S ribosomal protein SA && sp|Q5DA90|RSSA_SCHJA 40S ribosomal protein SA OS=Schistosoma japonicum OX=6182 GN=SJCHGC06078 PE=2 SV=1 && PF00318:Ribosomal protein S2	-
Sjc_0002101	2308.92	2138.53	1504.09	1247.19	1162.32	1459.72	1983.85	1289.75	0.621231	0.000412336	0.00720336	Sjc_0002101	CM038282.1	82057170	82059002	+	1022	protein_coding	venom allergen-like (VAL) 6 protein && - && -	-
Sjc_0005907	2113.24	1980.82	1847.75	1347.14	1640.03	1437.08	1980.61	1474.75	0.425316	0.000414485	0.00722627	Sjc_0005907	CM038284.1	13413711	13482030	-	5683	protein_coding	Coiled-coil domain-containing protein && sp|Q7PQ25|CCDCX_ANOGA Coiled-coil domain-containing protein AGAP005037 OS=Anopheles gambiae OX=7165 GN=AGAP005037 PE=4 SV=4 && PF03915:Actin interacting protein 3	-
Sjc_0004641	1111.6	707.223	1036.45	442.452	592.319	670.567	951.758	568.446	0.74399	0.000421128	0.00732728	Sjc_0004641	CM038283.1	9870218	9875258	-	1053	protein_coding	hypothetical protein && - && PF11291:Protein of unknown function (DUF3091)	-
Sjc_0008137	2996.56	3073.89	2556.95	2314.28	2134.98	1889.88	2875.8	2113.05	0.444461	0.000424125	0.00736458	Sjc_0008137	CM038286.1	13011713	13035283	-	7101	protein_coding	Protein singed && sp|Q24524|SING_DROME Protein singed OS=Drosophila melanogaster OX=7227 GN=sn PE=1 SV=1 && -	-
Sjc_0005294	513.403	363.034	329.077	225.911	257.618	245.803	401.838	243.111	0.725012	0.000425006	0.00736507	Sjc_0005294	CM038283.1	36486946	36550071	-	4855	protein_coding	Acid sensing ion channel 4 pituitary && - && -	-
Sjc_0001500	1467.53	1692.18	1381.94	1164.95	1016.27	709.378	1513.88	963.534	0.651507	0.000433164	0.0074914	Sjc_0001500	CM038282.1	58576724	58579485	-	2762	protein_coding	hypothetical protein && - && -	-
Sjc_0009371	7306.91	7056.36	7726.46	9886.98	9098.79	8791.76	7363.24	9259.17	-0.330518	0.000443871	0.00766121	Sjc_0009371	CM038288.1	13890675	13909781	-	6048	protein_coding	Asparagine--tRNA ligase%2C cytoplasmic && sp|Q2KJG3|SYNC_BOVIN Asparagine--tRNA ligase, cytoplasmic OS=Bos taurus OX=9913 GN=NARS PE=2 SV=3 && PF01336:OB-fold nucleic acid binding domain|PF00152:tRNA synthetases class II (D, K and N)	tRNA-synt_2
Sjc_0006300	1840.24	1941.14	2216.94	2715.09	2665.43	2496.84	1999.44	2625.79	-0.393096	0.000446565	0.00769233	Sjc_0006300	CM038284.1	30189129	30212170	-	10090	protein_coding	UDP-N-acetylhexosamine pyrophosphorylase && sp|Q91YN5|UAP1_MOUSE UDP-N-acetylhexosamine pyrophosphorylase OS=Mus musculus OX=10090 GN=Uap1 PE=1 SV=1 && PF01704:UTP--glucose-1-phosphate uridylyltransferase	-
Sjc_0006670	9083.78	8048.25	6835.86	11646.4	9866.57	11711.2	7989.3	11074.7	-0.471128	0.000448961	0.0077182	Sjc_0006670	CM038284.1	45295805	45297867	-	1887	protein_coding	ATP synthase subunit beta%2C mitochondrial && sp|Q5ZLC5|ATPB_CHICK ATP synthase subunit beta, mitochondrial OS=Gallus gallus OX=9031 GN=ATP5F1B PE=1 SV=1 && PF02874:ATP synthase alpha/beta family, beta-barrel domain|PF00006:ATP synthase alpha/beta family, nucleotide-binding domain	ATP-synt_ab
Sjc_0007170	1237.38	814.348	1795.79	2303.87	2345.95	2121.67	1282.51	2257.16	-0.815272	0.000452826	0.00776915	Sjc_0007170	CM038285.1	20192542	20200151	-	2105	protein_coding	Solute carrier family 43 member 3 && - && PF07690:Major Facilitator Superfamily	MFS_1
Sjc_0000417	469.61	406.678	496.805	338.346	310.359	300.785	457.698	316.496	0.532643	0.00045401	0.00777402	Sjc_0000417	CM038282.1	18377474	18438305	+	3528	protein_coding	GatA-binding transcription factor && - && -	-
Sjc_0003785	4465.02	4547.85	4762.04	5812.26	5422.15	5760.19	4591.64	5664.87	-0.30298	0.000458713	0.007839	Sjc_0003785	CM038289.1	60493746	60502151	-	3600	protein_coding	Akirin-2 && sp|Q53H80|AKIR2_HUMAN Akirin-2 OS=Homo sapiens OX=9606 GN=AKIRIN2 PE=1 SV=2 && -	-
Sjc_0003638	305.619	286.658	388.329	486.177	485.823	484.059	326.869	485.353	-0.569483	0.000460575	0.00785526	Sjc_0003638	CM038289.1	53627827	53640001	+	4636	protein_coding	Biogenesis of lysosome-related organelles complex 1 subunit 1 && sp|Q54VX7|BL1S1_DICDI Biogenesis of lysosome-related organelles complex 1 subunit 1 OS=Dictyostelium discoideum OX=44689 GN=bloc1s1 PE=3 SV=1 && PF06320:GCN5-like protein 1 (GCN5L1)	GCN5L1
Sjc_0000346	457.497	461.232	525.976	638.172	642.017	716.925	481.568	665.704	-0.466585	0.000462889	0.00787916	Sjc_0000346	CM038282.1	15165806	15169884	+	4023	protein_coding	eukaryotictranslation initiation factor && - && -	-
Sjc_0005245	356.866	240.039	330.9	498.669	424.968	591.867	309.268	505.168	-0.706784	0.000464957	0.00789878	Sjc_0005245	CM038283.1	34035145	34042147	-	587	protein_coding	Extracellular superoxide dismutase [Cu-Zn] && sp|P16026|SODE_SCHMA Extracellular superoxide dismutase [Cu-Zn] OS=Schistosoma mansoni OX=6183 PE=2 SV=1 && -	-
Sjc_0000321	1895.21	1774.5	1766.62	2303.87	2176.57	2442.93	1812.11	2307.79	-0.348706	0.00047087	0.00798351	Sjc_0000321	CM038282.1	14353975	14375270	+	3769	protein_coding	Zinc transporter 5 && sp|Q28CE7|ZNT5_XENTR Zinc transporter 5 OS=Xenopus tropicalis OX=8364 GN=slc30a5 PE=2 SV=1 && PF01545:Cation efflux family	-
Sjc_0000800	1190.8	1162.5	1207.83	1513.71	1443.27	1558.91	1187.04	1505.29	-0.342467	0.000472715	0.00799908	Sjc_0000800	CM038282.1	33179383	33206251	+	6708	protein_coding	Centrin-3 && sp|O35648|CETN3_MOUSE Centrin-3 OS=Mus musculus OX=10090 GN=Cetn3 PE=1 SV=1 && PF13405:EF-hand domain	-
Sjc_0005486	3393.49	3197.88	3165.88	4319.37	3883.54	5372.08	3252.42	4525	-0.476315	0.000476382	0.00804535	Sjc_0005486	CM038283.1	44636592	44643952	-	1431	protein_coding	60S ribosomal protein L9 && sp|P50882|RL9_DROME 60S ribosomal protein L9 OS=Drosophila melanogaster OX=7227 GN=RpL9 PE=1 SV=2 && PF00347:Ribosomal protein L6	-
Sjc_0003851	3713.09	3473.62	3367.34	4629.61	4128.99	4959.18	3518.02	4572.59	-0.37818	0.000479915	0.00808919	Sjc_0003851	CM038289.1	63513410	63547251	+	16729	protein_coding	Proteasome subunit beta type-7 && sp|Q9JHW0|PSB7_RAT Proteasome subunit beta type-7 OS=Rattus norvegicus OX=10116 GN=Psmb7 PE=1 SV=1 && PF12465:Proteasome beta subunits C terminal|PF00227:Proteasome subunit	Proteasome
Sjc_0001488	11253.9	9065.94	14050.9	17688.7	17368.9	15400.4	11456.9	16819.3	-0.55387	0.000495058	0.00830609	Sjc_0001488	CM038282.1	58169068	58197681	+	6186	protein_coding	Glycosyltransferase 1 domain-containing protein 1 && sp|Q6DIQ1|GL1D1_XENTR Glycosyltransferase 1 domain-containing protein 1 OS=Xenopus tropicalis OX=8364 GN=glt1d1 PE=2 SV=1 && -	-
Sjc_0001605	1392.99	1317.24	1476.74	1907.23	1793.18	1706.6	1395.66	1802.34	-0.368793	0.000495616	0.00830609	Sjc_0001605	CM038282.1	62326554	62354126	-	4217	protein_coding	Phosphoglucomutase-2 && sp|Q96G03|PGM2_HUMAN Phosphoglucomutase-2 OS=Homo sapiens OX=9606 GN=PGM2 PE=1 SV=4 && PF02880:Phosphoglucomutase/phosphomannomutase, alpha/beta/alpha domain III|PF02879:Phosphoglucomutase/phosphomannomutase, alpha/beta/alpha domain II|PF02878:Phosphoglucomutase/phosphomannomutase, alpha/beta/alpha domain I	PGM_PMM_II
Sjc_0006675	645.714	492.973	618.044	403.933	426.997	367.626	585.577	399.518	0.551781	0.000495671	0.00830609	Sjc_0006675	CM038284.1	45455974	45462613	-	3490	protein_coding	Microsomal triglyceride transfer protein large subunit && - && -	-
Sjc_0001474	5094.89	4709.53	3835.89	3659.34	3077.22	2854.76	4546.77	3197.11	0.50801	0.000498355	0.00833489	Sjc_0001474	CM038282.1	57350075	57391551	-	3369	protein_coding	Alpha-actinin%2C sarcomeric && sp|Q7PKQ5|ACTN_ANOGA Alpha-actinin, sarcomeric OS=Anopheles gambiae OX=7165 GN=Actn PE=3 SV=2 && PF00435:Spectrin repeat|PF08726:Ca2+ insensitive EF hand|PF00307:Calponin homology (CH) domain	CH
Sjc_0003119	1729.36	1556.29	2006.36	2366.34	2294.22	2475.28	1764	2378.61	-0.43098	0.000501393	0.00836948	Sjc_0003119	CM038289.1	34650812	34665899	+	4104	protein_coding	Zinc finger protein AEBP2 && - && -	-
Sjc_0003380	129.515	117.044	98.4495	57.2585	68.9686	54.9822	115.003	60.4031	0.927601	0.000503259	0.00837705	Sjc_0003380	CM038289.1	43759726	43784754	+	1645	protein_coding	Tachykinin-like peptides receptor 99D && sp|P30975|TLR2_DROME Tachykinin-like peptides receptor 99D OS=Drosophila melanogaster OX=7227 GN=TkR99D PE=2 SV=2 && PF00001:7 transmembrane receptor (rhodopsin family)	7tm_1
Sjc_0002514	2095.54	1928.25	2072.91	2793.17	2476.78	3933.92	2032.23	3067.96	-0.594058	0.000503788	0.00837705	Sjc_0002514	CM038289.1	9157177	9159241	-	699	protein_coding	60S ribosomal protein L34 && sp|P45842|RL34_AEDAL 60S ribosomal protein L34 OS=Aedes albopictus OX=7160 GN=RpL34 PE=2 SV=2 && PF01199:Ribosomal protein L34e	-
Sjc_0008704	837.657	737.972	812.209	555.928	585.219	628.522	795.946	589.89	0.432677	0.000510243	0.00846808	Sjc_0008704	CM038287.1	7134103	7137630	-	1974	protein_coding	Armadillo repeat-containing protein 1 && sp|Q5ZMQ0|ARMC1_CHICK Armadillo repeat-containing protein 1 OS=Gallus gallus OX=9031 GN=ARMC1 PE=2 SV=1 && -	-
Sjc_0008088	3122.35	2813.02	2718.3	3846.73	3531.6	5072.38	2884.56	4150.23	-0.524754	0.000518613	0.00859047	Sjc_0008088	CM038286.1	10961948	10963939	-	1925	protein_coding	60S ribosomal protein L17 && sp|A8CAG3|RL17_PHLPP 60S ribosomal protein L17 OS=Phlebotomus papatasi OX=29031 GN=RpL17 PE=2 SV=1 && PF00237:Ribosomal protein L22p/L17e	-
Sjc_0004939	2048.95	1538.43	1618.95	1100.4	1342.86	1203.14	1735.44	1215.47	0.513811	0.000529762	0.00875832	Sjc_0004939	CM038283.1	21551446	21648053	+	8789	protein_coding	ERC protein 2 && sp|Q6PH08|ERC2_MOUSE ERC protein 2 OS=Mus musculus OX=10090 GN=Erc2 PE=1 SV=2 && PF10174:RIM-binding protein of the cytomatrix active zone	-
Sjc_0006119	2353.64	1898.49	2218.76	2979.52	2659.35	3915.59	2156.96	3184.82	-0.562017	0.000548797	0.00905567	Sjc_0006119	CM038284.1	22807096	22809386	+	2257	protein_coding	40S ribosomal protein S13 && sp|Q56JX8|RS13_BOVIN 40S ribosomal protein S13 OS=Bos taurus OX=9913 GN=RPS13 PE=2 SV=3 && PF08069:Ribosomal S13/S15 N-terminal domain|PF00312:Ribosomal protein S15	-
Sjc_0001322	1860.74	1790.37	1686.4	1211.8	1320.55	1486.68	1779.17	1339.67	0.409441	0.000553929	0.00912291	Sjc_0001322	CM038282.1	51740686	51764628	-	7987	protein_coding	DNA damage-regulated autophagy modulator protein 2 && sp|Q9CR48|DRAM2_MOUSE DNA damage-regulated autophagy modulator protein 2 OS=Mus musculus OX=10090 GN=Dram2 PE=2 SV=1 && PF10277:Frag1/DRAM/Sfk1 family	-
Sjc_0002660	8143.63	8100.83	7985.35	9855.75	10362.5	9408.42	8076.6	9875.57	-0.290149	0.000556297	0.00914446	Sjc_0002660	CM038289.1	17685857	17766538	-	5620	protein_coding	Serine/threonine-protein phosphatase 2B catalytic subunit beta isoform && sp|Q27889|PP2B2_DROME Serine/threonine-protein phosphatase 2B catalytic subunit 2 OS=Drosophila melanogaster OX=7227 GN=Pp2B-14D PE=1 SV=2 && PF00149:Calcineurin-like phosphoesterase	Metallophos
Sjc_0005032	543.219	499.916	528.71	676.691	679.544	770.829	523.949	709.021	-0.435914	0.000559426	0.00917842	Sjc_0005032	CM038283.1	26054048	26061385	+	2599	protein_coding	hypothetical protein && - && -	-
Sjc_0002110	2627.58	1992.72	1823.14	3177.33	2737.45	4135.52	2147.81	3350.1	-0.641245	0.000561987	0.00920294	Sjc_0002110	CM038282.1	82672769	82673823	+	905	protein_coding	60S ribosomal protein L23a && sp|Q24JY1|RL23A_BOVIN 60S ribosomal protein L23a OS=Bos taurus OX=9913 GN=RPL23A PE=2 SV=1 && PF03939:Ribosomal protein L23, N-terminal domain|PF00276:Ribosomal protein L23	-
Sjc_0005699	8273.15	7417.41	8869.57	11141.5	11051.2	9771.74	8186.71	10654.8	-0.38012	0.000564773	0.00923104	Sjc_0005699	CM038284.1	5111847	5133653	-	1835	protein_coding	Aldehyde dehydrogenase X%2C mitochondrial && sp|Q5R6B5|AL1B1_PONAB Aldehyde dehydrogenase X, mitochondrial OS=Pongo abelii OX=9601 GN=ALDH1B1 PE=2 SV=1 && PF00171:Aldehyde dehydrogenase family	Aldedh
Sjc_0008773	6144.99	5502.05	6373.7	8515.9	7493.24	7358.99	6006.91	7789.37	-0.374832	0.00056779	0.00926281	Sjc_0008773	CM038287.1	10203244	10209971	-	2386	protein_coding	Rho GDP-dissociation inhibitor 3 && sp|Q62160|GDIR3_MOUSE Rho GDP-dissociation inhibitor 3 OS=Mus musculus OX=10090 GN=Arhgdig PE=2 SV=1 && PF02115:RHO protein GDP dissociation inhibitor	-
Sjc_0008329	1505.73	1543.39	1494.97	1259.69	1179.57	1101.8	1514.7	1180.35	0.359635	0.000576788	0.00939184	Sjc_0008329	CM038286.1	19489886	19497459	+	2582	protein_coding	Protein FAM76B && sp|Q6PBM7|FA76B_DANRE Protein FAM76B OS=Danio rerio OX=7955 GN=fam76b PE=1 SV=1 && PF16046:FAM76 protein	-
Sjc_0001435	956.923	894.691	923.42	1152.46	1172.47	1387.49	925.012	1237.47	-0.419544	0.000581042	0.00944331	Sjc_0001435	CM038282.1	55885558	55901423	+	14998	protein_coding	Inositol-tetrakisphosphate 1-kinase && - && PF17927:Inositol 1,3,4-trisphosphate 5/6-kinase pre-ATP-grasp domain	-
Sjc_0008122	546.015	628.863	712.847	910.931	827.623	898.042	629.242	878.865	-0.48179	0.000595229	0.00965053	Sjc_0008122	CM038286.1	12091090	12155824	+	2925	protein_coding	Tektin-3 && sp|A6H782|TEKT3_BOVIN Tektin-3 OS=Bos taurus OX=9913 GN=TEKT3 PE=1 SV=1 && PF03148:Tektin family	-
Sjc_0005717	29946.9	28130.2	29863.9	37341.9	35497.5	34449	29313.7	35762.8	-0.28688	0.000596029	0.00965053	Sjc_0005717	CM038284.1	5872406	5892865	-	8153	protein_coding	Cathepsin B-like cysteine proteinase && sp|P43157|CYSP_SCHJA Cathepsin B-like cysteine proteinase OS=Schistosoma japonicum OX=6182 GN=CATB PE=2 SV=1 && PF08127:Peptidase family C1 propeptide|PF00112:Papain family cysteine protease	Peptidase_C1
Sjc_0004302	1178.68	1095.05	1265.26	1422.09	1667.42	1604.19	1179.67	1564.57	-0.407179	0.000599925	0.00967963	Sjc_0004302	CM038289.1	82238204	82248925	+	2332	protein_coding	hypothetical protein && sp|Q9CQT9|RCAF1_MOUSE Respirasome Complex Assembly Factor 1 OS=Mus musculus OX=10090 GN=Rab5if PE=1 SV=1 && PF07019:Rab5-interacting protein (Rab5ip)	Rab5ip
Sjc_0004564	502.222	441.394	340.927	267.553	259.647	296.473	428.181	274.557	0.641134	0.00060007	0.00967963	Sjc_0004564	CM038283.1	6285255	6310499	-	2662	protein_coding	hypothetical protein && - && -	-
Sjc_0003420	504.085	320.383	339.104	543.435	607.532	921.76	387.857	690.909	-0.832484	0.000606078	0.00975436	Sjc_0003420	CM038289.1	45451706	45454678	-	1343	protein_coding	Protein VHS3 && - && -	-
Sjc_0000210	883.314	695.32	816.766	1299.25	1252.59	957.337	798.467	1169.73	-0.550794	0.000607669	0.00975436	Sjc_0000210	CM038282.1	9269236	9315183	+	5165	protein_coding	Neurogenic locus notch likerotein 1 && sp|Q5RBP1|NPNT_PONAB Nephronectin OS=Pongo abelii OX=9601 GN=NPNT PE=2 SV=1 && PF07645:Calcium-binding EGF domain	EGF_CA
Sjc_0006037	1954.84	1599.93	1647.21	1218.04	1364.16	910.979	1733.99	1164.39	0.574313	0.000608288	0.00975436	Sjc_0006037	CM038284.1	19801560	19881340	+	6175	protein_coding	Protocadherin Fat 4 && sp|Q6V0I7|FAT4_HUMAN Protocadherin Fat 4 OS=Homo sapiens OX=9606 GN=FAT4 PE=1 SV=2 && PF00028:Cadherin domain	Cadherin
Sjc_0003318	109.948	85.3032	68.3677	132.215	159.236	322.347	87.8731	204.599	-1.21874	0.000609224	0.00975436	Sjc_0003318	CM038289.1	41406303	41407704	+	1331	protein_coding	Cysteine-rich protein 2 && sp|Q9DCT8|CRIP2_MOUSE Cysteine-rich protein 2 OS=Mus musculus OX=10090 GN=Crip2 PE=1 SV=1 && -	-
Sjc_0008109	3911.55	3840.63	3773.9	4952.34	4438.33	5255.65	3842.03	4882.11	-0.345572	0.000610648	0.00975906	Sjc_0008109	CM038286.1	11864732	11875075	+	2857	protein_coding	Metallo-beta-lactamase domain-containing protein 1 && - && -	-
Sjc_0008078	580.49	556.454	603.459	808.906	708.957	970.274	580.135	829.379	-0.515114	0.000616636	0.00983539	Sjc_0008078	CM038286.1	10626338	10627121	-	743	protein_coding	Splicing factor 3B subunit 5 && sp|Q9VHI4|SF3B5_DROME Splicing factor 3B subunit 5 OS=Drosophila melanogaster OX=7227 GN=Sf3b5 PE=1 SV=1 && -	-
Sjc_0005590	1336.15	1320.22	1238.82	850.549	1097.41	787	1298.4	911.654	0.509785	0.000617704	0.00983539	Sjc_0005590	CM038284.1	798233	907188	-	5098	protein_coding	Voltage-dependent calcium channel subunit alpha-2/delta-3 && sp|Q9Z1L5|CA2D3_MOUSE Voltage-dependent calcium channel subunit alpha-2/delta-3 OS=Mus musculus OX=10090 GN=Cacna2d3 PE=1 SV=1 && PF08399:VWA N-terminal|PF08473:Neuronal voltage-dependent calcium channel alpha 2acd|PF13768:von Willebrand factor type A domain	-
Sjc_0003261	3343.18	3227.63	3012.74	4173.62	3745.6	4499.91	3194.52	4139.71	-0.373887	0.000619519	0.00984613	Sjc_0003261	CM038289.1	39613383	39619297	-	2113	protein_coding	putative hydroxyacylglutathione hydrolase && sp|Q26547|GLO2_SCHMA Probable hydroxyacylglutathione hydrolase OS=Schistosoma mansoni OX=6183 PE=2 SV=1 && PF16123:Hydroxyacylglutathione hydrolase C-terminus	-
Sjc_0007194	2183.13	1944.12	1709.19	2457.95	2648.19	2695.2	1945.48	2600.45	-0.418675	0.000625986	0.00993062	Sjc_0007194	CM038285.1	20846436	20849449	-	2214	protein_coding	Eukaryotic peptide chain release factor subunit 1 && sp|Q9GR88|ERF1_POLMI Eukaryotic peptide chain release factor subunit 1 OS=Polyandrocarpa misakiensis OX=7723 GN=ERF1 PE=2 SV=1 && PF03465:eRF1 domain 3|PF03464:eRF1 domain 2|PF03463:eRF1 domain 1	-
Sjc_0005358	2517.63	2844.76	2124.87	1978.02	1721.17	1413.37	2495.75	1704.19	0.550175	0.000630441	0.00998295	Sjc_0005358	CM038283.1	38772975	38804486	+	3941	protein_coding	Programmed cell death 6-interacting protein && sp|Q9W6C5|PDC6I_XENLA Programmed cell death 6-interacting protein OS=Xenopus laevis OX=8355 GN=pdcd6ip PE=1 SV=1 && PF13949:ALIX V-shaped domain binding to HIV	-
Sjc_0003083	1116.26	1013.72	958.06	1348.18	1296.2	1733.56	1029.34	1459.31	-0.503366	0.000632461	0.0099966	Sjc_0003083	CM038289.1	32950584	32952797	-	2177	protein_coding	PHD finger-like domain-containing protein 5A && sp|Q7RTV0|PHF5A_HUMAN PHD finger-like domain-containing protein 5A OS=Homo sapiens OX=9606 GN=PHF5A PE=1 SV=1 && PF03660:PHF5-like protein	-
Sjc_0007462	1514.12	1437.26	1385.59	1831.23	1778.98	2241.33	1445.65	1950.52	-0.431978	0.000637256	0.010054	Sjc_0007462	CM038285.1	31757032	31763221	-	6145	protein_coding	Proteasome subunit alpha type-6 && sp|Q9QUM9|PSA6_MOUSE Proteasome subunit alpha type-6 OS=Mus musculus OX=10090 GN=Psma6 PE=1 SV=1 && -	-
Sjc_0007153	4740.82	4713.5	4693.67	6010.06	6366.41	5430.3	4716	5935.59	-0.33189	0.000645459	0.0101549	Sjc_0007153	CM038285.1	19487497	19551223	-	5606	protein_coding	putative cation-transporting ATPase 13A3 && sp|Q95JN5|AT133_MACFA Polyamine-transporting ATPase 13A3 OS=Macaca fascicularis OX=9541 GN=ATP13A3 PE=2 SV=3 && PF00122:E1-E2 ATPase|PF00702:haloacid dehalogenase-like hydrolase|PF00689:Cation transporting ATPase, C-terminus|PF12409:P5-type ATPase cation transporter	E1-E2_ATPase
Sjc_0003353	1986.52	1698.13	1417.49	2338.23	2229.31	2737.25	1700.71	2434.93	-0.517713	0.000646004	0.0101549	Sjc_0003353	CM038289.1	42719962	42738287	-	2837	protein_coding	Alcohol dehydrogenase class-3 && sp|P11766|ADHX_HUMAN Alcohol dehydrogenase class-3 OS=Homo sapiens OX=9606 GN=ADH5 PE=1 SV=4 && PF00107:Zinc-binding dehydrogenase	ADH_zinc_N
Sjc_0008211	911.267	897.667	936.182	1126.43	1155.22	1239.79	915.039	1173.82	-0.359068	0.000647498	0.0101598	Sjc_0008211	CM038286.1	15673752	15674778	+	995	protein_coding	hypothetical protein && sp|O01578|MPC2_CAEEL Probable mitochondrial pyruvate carrier 2 OS=Caenorhabditis elegans OX=6239 GN=mpc-2 PE=3 SV=2 && -	-
Sjc_0008602	144.424	101.174	120.327	51.0121	78.0968	54.9822	121.975	61.3637	0.990483	0.000648813	0.010162	Sjc_0008602	CM038287.1	3361093	3378414	+	1005	protein_coding	hypothetical protein && - && -	-
Sjc_0003863	2034.98	1684.24	1586.13	2391.32	2276.98	3552.28	1768.45	2740.19	-0.631674	0.000654204	0.0102279	Sjc_0003863	CM038289.1	64085659	64086158	+	464	protein_coding	60S ribosomal protein L35a && sp|Q56JY1|RL35A_BOVIN 60S ribosomal protein L35a OS=Bos taurus OX=9913 GN=RPL35A PE=3 SV=1 && PF01247:Ribosomal protein L35Ae	-
Sjc_0004816	1437.71	1549.34	1106.65	795.372	917.891	1048.97	1364.57	920.746	0.567491	0.000657496	0.0102607	Sjc_0004816	CM038283.1	17377480	17420578	+	3971	protein_coding	Protein phosphatase Slingshot like && sp|Q76I76|SSH2_HUMAN Protein phosphatase Slingshot homolog 2 OS=Homo sapiens OX=9606 GN=SSH2 PE=1 SV=1 && -	-
Sjc_0003647	1402.31	1392.62	1437.55	1781.26	1685.67	1949.17	1410.83	1805.37	-0.355543	0.000664471	0.0103405	Sjc_0003647	CM038289.1	53991374	53998066	-	2140	protein_coding	Prohibitin-2 && sp|Q99623|PHB2_HUMAN Prohibitin-2 OS=Homo sapiens OX=9606 GN=PHB2 PE=1 SV=2 && PF01145:SPFH domain / Band 7 family	-
Sjc_0001227	723.05	734.996	780.304	909.889	989.902	1122.28	746.117	1007.36	-0.432811	0.000665999	0.0103405	Sjc_0001227	CM038282.1	48972733	48990162	+	1936	protein_coding	Phosphatidylserine synthase 2 && sp|E7EY42|PTSS2_DANRE Phosphatidylserine synthase 2 OS=Danio rerio OX=7955 GN=ptdss2 PE=3 SV=1 && PF03034:Phosphatidyl serine synthase	PSS
Sjc_0009173	578.626	500.908	309.022	299.826	263.704	194.055	462.852	252.528	0.873464	0.000666201	0.0103405	Sjc_0009173	CM038288.1	5246015	5297890	-	2393	protein_coding	Ankyrin repeat and death domain-containing protein 1A && sp|Q14DN9|AKD1B_MOUSE Ankyrin repeat and death domain-containing protein 1B OS=Mus musculus OX=10090 GN=Ankdd1b PE=2 SV=3 && PF12796:Ankyrin repeats (3 copies)|PF00531:Death domain	Death
Sjc_0004427	4868.48	4531.98	5115.73	6002.77	5811.62	6564.44	4838.73	6126.28	-0.340271	0.000673196	0.0104303	Sjc_0004427	CM038289.1	87377213	87399076	-	9458	protein_coding	hypothetical protein && sp|Q63525|NUDC_RAT Nuclear migration protein nudC OS=Rattus norvegicus OX=10116 GN=Nudc PE=1 SV=1 && PF09341:Transcription factor Pcc1	-
Sjc_0005219	372.706	313.44	350.043	445.575	496.98	659.786	345.396	534.114	-0.62818	0.00068286	0.0105611	Sjc_0005219	CM038283.1	32992169	32994812	-	482	protein_coding	hypothetical protein && - && -	-
Sjc_0000451	983.013	859.975	1037.37	1243.03	1227.24	1513.63	960.118	1327.96	-0.467455	0.000699743	0.0108018	Sjc_0000451	CM038282.1	20013434	20014571	-	1068	protein_coding	NHP2-like protein 1 && sp|Q6P8E9|NH2L1_XENTR NHP2-like protein 1 OS=Xenopus tropicalis OX=8364 GN=snu13 PE=2 SV=1 && PF01248:Ribosomal protein L7Ae/L30e/S12e/Gadd45 family	-
Sjc_0006239	444.452	449.329	543.296	795.372	702.871	599.414	479.026	699.219	-0.545502	0.00070093	0.0108018	Sjc_0006239	CM038284.1	27920922	27932690	-	3072	protein_coding	Beta-mannosidase && sp|Q95327|MANBA_CAPHI Beta-mannosidase OS=Capra hircus OX=9925 GN=MANBA PE=1 SV=1 && PF17753:Ig-fold domain	-
Sjc_0000370	1150.73	1174.41	1185.04	954.655	919.92	888.34	1170.06	920.971	0.345268	0.000704405	0.010804	Sjc_0000370	CM038282.1	16200035	16204420	+	2651	protein_coding	Protein CNPPD1 && - && PF08613:Cyclin	-
Sjc_0004640	61.4965	62.4895	87.5107	28.1087	31.4416	34.4986	70.4989	31.3496	1.17078	0.000704751	0.010804	Sjc_0004640	CM038283.1	9805709	9810233	+	883	protein_coding	hypothetical protein && - && PF11291:Protein of unknown function (DUF3091)	-
Sjc_0002070	333.572	386.84	180.491	175.94	143.008	145.541	300.301	154.83	0.954985	0.000704825	0.010804	Sjc_0002070	CM038282.1	80680400	80691916	-	442	protein_coding	high-affinity cgmp-specific 3 && sp|O76083|PDE9A_HUMAN High affinity cGMP-specific 3',5'-cyclic phosphodiesterase 9A OS=Homo sapiens OX=9606 GN=PDE9A PE=1 SV=1 && -	-
Sjc_0007397	2176.6	2140.51	2084.76	1783.34	1658.29	1711.99	2133.96	1717.88	0.31292	0.000706155	0.0108052	Sjc_0007397	CM038285.1	29373178	29391137	+	5543	protein_coding	FMRFamide receptor && - && -	-
Sjc_0005769	785.478	655.644	883.311	989.01	1130.88	1181.58	774.811	1100.49	-0.505714	0.00070745	0.0108058	Sjc_0005769	CM038284.1	8156645	8157410	+	732	protein_coding	Protein transport protein Sec61 gamma-1 subunit && sp|Q9V668|S61G1_DROME Protein transport protein Sec61 gamma-1 subunit OS=Drosophila melanogaster OX=7227 GN=SEC61G1 PE=3 SV=1 && -	-
Sjc_0006243	5576.62	5255.07	5337.24	7033.42	6404.95	9119.5	5389.64	7519.29	-0.480347	0.000713256	0.0108753	Sjc_0006243	CM038284.1	28123097	28126393	-	1236	protein_coding	40S ribosomal protein S3 && sp|E2RH47|RS3_CANLF 40S ribosomal protein S3 OS=Canis lupus familiaris OX=9615 GN=RPS3 PE=1 SV=1 && PF07650:KH domain|PF00189:Ribosomal protein S3, C-terminal domain	-
Sjc_0001531	14.9083	38.684	23.7008	6.24638	3.04273	5.39041	25.7644	4.89317	2.39743	0.000715079	0.0108838	Sjc_0001531	CM038282.1	59685198	59687513	-	2026	protein_coding	hypothetical protein && - && -	-
Sjc_0002600	3252.79	2802.11	3194.14	4049.74	3687.79	4689.66	3083.01	4142.4	-0.425959	0.00072146	0.0109616	Sjc_0002600	CM038289.1	13932939	13935992	-	2004	protein_coding	60S ribosomal protein L18a && sp|Q3T003|RL18A_BOVIN 60S ribosomal protein L18a OS=Bos taurus OX=9913 GN=RPL18A PE=2 SV=1 && PF01775:Ribosomal proteins 50S-L18Ae/60S-L20/60S-L18A	-
Sjc_0006276	2828.84	2472.8	2677.28	3544.82	3188.78	4543.04	2659.64	3758.88	-0.498926	0.00072323	0.0109692	Sjc_0006276	CM038284.1	29389520	29390242	-	688	protein_coding	40S ribosomal protein S16 && sp|Q95V31|RS16_SPOFR 40S ribosomal protein S16 OS=Spodoptera frugiperda OX=7108 GN=RpS16 PE=2 SV=1 && PF00380:Ribosomal protein S9/S16	-
Sjc_0007820	4985.88	4690.68	4241.53	5550.95	6057.07	7154.15	4639.36	6254.06	-0.430846	0.000729029	0.0110378	Sjc_0007820	CM038286.1	45945	58665	-	8749	protein_coding	Serine/arginine repetitive matrix protein 1 && sp|Q5ZMJ9|SRRM1_CHICK Serine/arginine repetitive matrix protein 1 OS=Gallus gallus OX=9031 GN=SRRM1 PE=2 SV=1 && -	-
Sjc_0007261	902.881	896.675	949.856	745.401	667.373	696.441	916.471	703.072	0.382609	0.000731272	0.0110523	Sjc_0007261	CM038285.1	23672732	23692710	+	5883	protein_coding	hypothetical protein && - && PF14523:Syntaxin-like protein	-
Sjc_0002417	3185.71	3043.14	3001.8	2530.83	2366.23	2559.37	3076.88	2485.47	0.308028	0.000735761	0.0110905	Sjc_0002417	CM038289.1	5318064	5341616	+	3989	protein_coding	Synaptotagmin-1 && sp|P41823|SY65_APLCA Synaptotagmin-1 OS=Aplysia californica OX=6500 GN=SYT1 PE=1 SV=2 && PF00168:C2 domain	C2
Sjc_0004553	2636.9	2695.98	2409.28	2043.61	2131.94	1860.77	2580.72	2012.11	0.358845	0.000736368	0.0110905	Sjc_0004553	CM038283.1	5998431	6024293	-	13918	protein_coding	Myotubularin && sp|Q02427|RBP1_DROME RNA-binding protein 1 OS=Drosophila melanogaster OX=7227 GN=Rbp1 PE=2 SV=3 && PF06602:Myotubularin-like phosphatase domain	-
Sjc_0000619	1400.44	1238.88	1499.53	1725.04	1796.23	2216.54	1379.62	1912.6	-0.470938	0.000750107	0.0112777	Sjc_0000619	CM038282.1	26097922	26105723	-	5776	protein_coding	2-oxoglutarate and iron-dependent oxygenase JMJD4 && sp|Q8BFT6|JMJD4_MOUSE 2-oxoglutarate and iron-dependent oxygenase JMJD4 OS=Mus musculus OX=10090 GN=Jmjd4 PE=2 SV=1 && PF02373:JmjC domain, hydroxylase	JmjC
Sjc_0006612	126.72	74.3923	83.8644	47.8889	46.6552	24.7959	94.9923	39.78	1.25428	0.000751477	0.0112787	Sjc_0006612	CM038284.1	42619200	42621771	+	870	protein_coding	Potassium voltage-gated channel subfamily H member 4 && sp|Q9UQ05|KCNH4_HUMAN Potassium voltage-gated channel subfamily H member 4 OS=Homo sapiens OX=9606 GN=KCNH4 PE=2 SV=1 && -	-
Sjc_0002099	205.92	262.853	300.818	184.268	129.823	132.604	256.53	148.899	0.784855	0.000760049	0.0113875	Sjc_0002099	CM038282.1	81979466	82011706	+	1720	protein_coding	Ectin && sp|B3EWZ8|ECT_ACRMI Ectin (Fragment) OS=Acropora millepora OX=45264 PE=1 SV=1 && PF00188:Cysteine-rich secretory protein family	SCP
Sjc_0002592	37.2706	33.7245	38.2859	88.4904	69.9829	68.9972	36.427	75.8235	-1.05682	0.00076424	0.0114305	Sjc_0002592	CM038289.1	13513765	13517948	+	1959	protein_coding	hypothetical protein && - && -	-
Sjc_0005164	488.245	432.467	511.391	576.749	731.27	752.501	477.368	686.84	-0.524399	0.000766874	0.0114432	Sjc_0005164	CM038283.1	30500156	30501907	-	1481	protein_coding	Pyridoxal phosphate homeostasis protein && sp|O94903|PLPHP_HUMAN Pyridoxal phosphate homeostasis protein OS=Homo sapiens OX=9606 GN=PLPBP PE=1 SV=1 && -	-
Sjc_0000207	300.96	271.78	247.947	192.597	174.45	178.962	273.562	182.003	0.587839	0.00076774	0.0114432	Sjc_0000207	CM038282.1	9165664	9197792	-	4262	protein_coding	hypothetical protein && - && -	-
Sjc_0005332	556.264	479.086	582.493	672.527	762.712	854.919	539.281	763.386	-0.50074	0.000779475	0.0115981	Sjc_0005332	CM038283.1	38008229	38011301	-	3031	protein_coding	NADH dehydrogenase [ubiquinone] 1 alpha subcomplex subunit 2 && - && -	-
Sjc_0008940	592.603	657.628	635.364	484.095	469.595	460.341	628.532	471.344	0.414955	0.000782972	0.011617	Sjc_0008940	CM038287.1	17458939	17539602	+	4225	protein_coding	RNA-binding protein fusilli && sp|Q9BJZ5|FUSIL_DROME RNA-binding protein fusilli OS=Drosophila melanogaster OX=7227 GN=fus PE=2 SV=1 && -	-
Sjc_0008042	1816.94	1595.96	1711.93	2127.93	2137.01	2675.8	1708.28	2313.58	-0.43736	0.000783443	0.011617	Sjc_0008042	CM038286.1	9071448	9076000	-	4487	protein_coding	THO complex subunit 4-A && sp|Q9JJW6|ALRF2_MOUSE Aly/REF export factor 2 OS=Mus musculus OX=10090 GN=Alyref2 PE=1 SV=1 && PF00076:RNA recognition motif. (a.k.a. RRM, RBD, or RNP domain)	RRM_1
Sjc_0008931	338.231	328.318	277.117	194.679	193.721	235.022	314.555	207.807	0.59836	0.000805356	0.0119215	Sjc_0008931	CM038287.1	17128442	17180648	+	2014	protein_coding	Coiled-coil domain-containing protein && - && PF15769:Domain of unknown function (DUF4698)	-
Sjc_0006478	649.441	603.074	622.602	473.684	484.809	454.951	625.039	471.148	0.407727	0.000807512	0.0119329	Sjc_0006478	CM038284.1	36846769	36936925	-	2465	protein_coding	Ectonucleoside triphosphate diphosphohydrolase 1 && sp|P55772|ENTP1_MOUSE Ectonucleoside triphosphate diphosphohydrolase 1 OS=Mus musculus OX=10090 GN=Entpd1 PE=1 SV=1 && PF01150:GDA1/CD39 (nucleoside phosphatase) family	-
Sjc_0007970	1573.75	1351.96	1328.16	1932.21	1709	2046.2	1417.96	1895.81	-0.418827	0.000809855	0.0119409	Sjc_0007970	CM038286.1	5969137	5977758	+	897	protein_coding	Small nuclear ribonucleoprotein-associated protein N && sp|Q9PV94|RSMB_CHICK Small nuclear ribonucleoprotein-associated protein B' OS=Gallus gallus OX=9031 GN=SNRPB PE=2 SV=1 && PF01423:LSM domain	LSM
Sjc_0007164	1106.94	1096.05	794.889	612.145	769.811	629.6	999.291	670.519	0.575191	0.000810816	0.0119409	Sjc_0007164	CM038285.1	19992362	20041812	+	15646	protein_coding	FERM%2C ARHGEF and pleckstrin domain-containing protein 2 && sp|Q91VS8|FARP2_MOUSE FERM, ARHGEF and pleckstrin domain-containing protein 2 OS=Mus musculus OX=10090 GN=Farp2 PE=1 SV=2 && -	-
Sjc_0008867	349.412	380.889	288.968	240.486	230.233	191.899	339.756	220.873	0.620166	0.000812223	0.0119412	Sjc_0008867	CM038287.1	14503790	14525933	-	2591	protein_coding	High affinity choline transporter 1 && sp|Q9VE46|SC5A7_DROME High-affinity choline transporter 1 OS=Drosophila melanogaster OX=7227 GN=ChT PE=2 SV=2 && PF00474:Sodium:solute symporter family	-
Sjc_0002754	1918.51	1858.82	1824.05	1251.36	1381.4	1591.25	1867.12	1408	0.407331	0.000814	0.011947	Sjc_0002754	CM038289.1	21452297	21457593	-	2165	protein_coding	hypothetical protein && - && -	-
Sjc_0006306	234.805	235.08	235.185	164.488	145.037	160.634	235.023	156.72	0.585002	0.000824447	0.0120798	Sjc_0006306	CM038284.1	30524903	30568065	-	5144	protein_coding	hypothetical protein && - && -	-
Sjc_0004598	1512.26	1387.66	1580.66	1863.5	1845.92	2154.01	1493.53	1954.48	-0.387746	0.000828864	0.0121239	Sjc_0004598	CM038283.1	7807863	7820372	-	5175	protein_coding	Glutathione S-transferase LANCL1 && sp|Q90ZL2|LANC1_DANRE Glutathione S-transferase LANCL1 OS=Danio rerio OX=7955 GN=lancl1 PE=2 SV=1 && PF05147:Lanthionine synthetase C-like protein	-
Sjc_0008207	1447.96	1099.02	1293.52	1716.71	1639.02	1950.25	1280.17	1768.66	-0.46598	0.000831684	0.0121446	Sjc_0008207	CM038286.1	15416234	15421939	+	1322	protein_coding	hypothetical protein && sp|P08985|H2AV_DROME Histone H2A.v OS=Drosophila melanogaster OX=7227 GN=His2Av PE=1 SV=2 && -	-
Sjc_0001800	445.384	459.248	505.01	324.812	366.142	265.208	469.881	318.721	0.559415	0.000842801	0.0122861	Sjc_0001800	CM038282.1	70058018	70094472	+	4231	protein_coding	Cyclic nucleotide-gated cation channel alpha-3 && sp|Q00195|CNGA2_RAT Cyclic nucleotide-gated olfactory channel OS=Rattus norvegicus OX=10116 GN=Cnga2 PE=1 SV=1 && PF00520:Ion transport protein|PF00027:Cyclic nucleotide-binding domain	cNMP_binding
Sjc_0000295	10897.9	10094.5	12119.3	16432.1	15212.7	12807.6	11037.3	14817.5	-0.424906	0.000844323	0.0122875	Sjc_0000295	CM038282.1	12772835	12809470	+	7930	protein_coding	Calpain && sp|P27730|CAN_SCHMA Calpain OS=Schistosoma mansoni OX=6183 PE=2 SV=1 && PF00648:Calpain family cysteine protease|PF01067:Calpain large subunit, domain III	Peptidase_C2
Sjc_0000570	703.483	609.025	609.84	436.206	459.453	504.542	640.783	466.734	0.4576	0.000860827	0.0125066	Sjc_0000570	CM038282.1	24191546	24386019	-	6637	protein_coding	hypothetical protein && - && -	-
Sjc_0004815	3113.96	2568.02	2592.5	3626.02	3434.23	4962.41	2758.16	4007.56	-0.538908	0.000863057	0.012518	Sjc_0004815	CM038283.1	17366033	17367562	-	1497	protein_coding	60S acidic ribosomal protein P2 && sp|Q8TFM9|RLA2_FUSCU 60S acidic ribosomal protein P2 OS=Fusarium culmorum OX=5516 PE=1 SV=1 && PF00428:60s Acidic ribosomal protein	-
Sjc_0000760	889.836	724.085	793.066	1004.63	1076.11	1219.31	802.329	1100.02	-0.454861	0.000865497	0.0125323	Sjc_0000760	CM038282.1	31531838	31537445	-	3222	protein_coding	Bcl2-associated athanogene 1 && - && PF00240:Ubiquitin family	ubiquitin
Sjc_0001724	9614.89	8133.56	8574.22	11323.6	10503.5	13587.1	8774.22	11804.7	-0.427976	0.000870543	0.0125842	Sjc_0001724	CM038282.1	67011318	67012683	-	1235	protein_coding	Malate dehydrogenase%2C cytoplasmic && sp|F1C7I4|MDHC_TAESO Malate dehydrogenase, cytoplasmic OS=Taenia solium OX=6204 GN=MDH PE=1 SV=1 && PF02866:lactate/malate dehydrogenase, alpha/beta C-terminal domain|PF00056:lactate/malate dehydrogenase, NAD binding domain	-
Sjc_0000042	302.824	203.339	176.845	111.394	145.037	60.3726	227.669	105.601	1.10694	0.000876841	0.0126492	Sjc_0000042	CM038282.1	2006327	2012887	-	879	protein_coding	Nuclear receptor subfamily 4 group A member 2 && sp|Q08E53|NR4A2_BOVIN Nuclear receptor subfamily 4 group A member 2 OS=Bos taurus OX=9913 GN=NR4A2 PE=2 SV=1 && PF00105:Zinc finger, C4 type (two domains)	zf-C4
Sjc_0007026	1164.71	1025.62	934.359	1437.71	1278.96	1533.03	1041.56	1416.57	-0.443541	0.000877968	0.0126492	Sjc_0007026	CM038285.1	14126806	14135341	+	6249	protein_coding	M-phase inducer phosphatase 2 && sp|P30306|MPIP2_MOUSE M-phase inducer phosphatase 2 OS=Mus musculus OX=10090 GN=Cdc25b PE=1 SV=1 && -	-
Sjc_0002530	190.08	164.655	134.001	107.23	86.2108	86.2466	162.912	93.229	0.804843	0.000886777	0.0127548	Sjc_0002530	CM038289.1	9805405	9816250	+	1642	protein_coding	hypothetical protein && - && -	-
Sjc_0000472	314.937	341.213	415.676	558.01	519.293	477.59	357.275	518.298	-0.53647	0.000888375	0.0127565	Sjc_0000472	CM038282.1	20970596	21003217	+	4931	protein_coding	polypeptide N-acetylgalactosaminyltransferase 9 && sp|Q8MRC9|GALT9_DROME Putative polypeptide N-acetylgalactosaminyltransferase 9 OS=Drosophila melanogaster OX=7227 GN=Pgant9 PE=1 SV=2 && PF00535:Glycosyl transferase family 2	Glycos_transf_2
Sjc_0004716	2025.66	2226.81	2390.14	1769.81	1740.44	1693.67	2214.2	1734.64	0.352152	0.000896405	0.0128505	Sjc_0004716	CM038283.1	13004920	13025427	-	4996	protein_coding	hypothetical protein && - && -	-
Sjc_0004070	1188	1088.11	1301.72	1527.24	1488.91	1743.26	1192.61	1586.47	-0.411292	0.00090044	0.0128869	Sjc_0004070	CM038289.1	72937746	72940572	-	1689	protein_coding	Adenine phosphoribosyltransferase && sp|Q5LNY7|APT_RUEPO Adenine phosphoribosyltransferase OS=Ruegeria pomeroyi (strain ATCC 700808 / DSM 15171 / DSS-3) OX=246200 GN=apt PE=3 SV=1 && PF00156:Phosphoribosyl transferase domain	Pribosyltran
Sjc_0002547	777.093	771.696	832.263	1023.37	1003.09	1012.32	793.684	1012.92	-0.351679	0.00090262	0.0128967	Sjc_0002547	CM038289.1	10477944	10489342	+	2583	protein_coding	N-acetylgalactosaminyltransferase 6 && sp|Q6WV16|GALT6_DROME N-acetylgalactosaminyltransferase 6 OS=Drosophila melanogaster OX=7227 GN=Pgant6 PE=1 SV=2 && PF00535:Glycosyl transferase family 2|PF00652:Ricin-type beta-trefoil lectin domain	Glycos_transf_2
Sjc_0002669	194.739	173.582	261.62	131.174	126.781	114.277	209.981	124.077	0.75966	0.000906146	0.0129257	Sjc_0002669	CM038289.1	18101407	18137602	+	2585	protein_coding	hypothetical protein && - && -	-
Sjc_0008503	326.118	312.448	352.777	241.527	228.205	162.79	330.448	210.841	0.647676	0.000913995	0.0130161	Sjc_0008503	CM038286.1	25934513	25982598	-	4517	protein_coding	Pleckstrin y type && - && PF02174:PTB domain (IRS-1 type)	-
Sjc_0004926	513.403	533.641	476.751	361.249	372.228	388.11	507.932	373.862	0.441947	0.000915609	0.0130176	Sjc_0004926	CM038283.1	21181562	21192905	+	4682	protein_coding	F-box only protein 30 && sp|Q5XI67|FBX30_RAT F-box only protein 30 OS=Rattus norvegicus OX=10116 GN=Fbxo30 PE=1 SV=1 && PF15966:F-box	-
Sjc_0006336	286.052	310.464	170.464	144.708	157.208	108.886	255.66	136.934	0.899286	0.000919419	0.0130503	Sjc_0006336	CM038284.1	31245017	31284621	-	1791	protein_coding	amiloride-sensitive cation channel 4-A && - && PF00858:Amiloride-sensitive sodium channel	-
Sjc_0001608	117.402	101.174	134.912	40.6015	72.0113	64.6849	117.829	59.0992	0.995976	0.000926646	0.0131126	Sjc_0001608	CM038282.1	62449029	62466133	-	2939	protein_coding	hypothetical protein && - && PF00812:Ephrin	-
Sjc_0004412	1.86353	2.97569	0	17.6981	11.1567	18.3274	1.61307	15.7274	-3.30634	0.000926846	0.0131126	Sjc_0004412	CM038289.1	86713957	86743144	+	2073	protein_coding	Neprilysin-1 && sp|Q18673|NEPL1_CAEEL Neprilysin-1 OS=Caenorhabditis elegans OX=6239 GN=nep-1 PE=1 SV=3 && PF05649:Peptidase family M13|PF01431:Peptidase family M13	-
Sjc_0000271	80105.8	78841.9	68735.1	103788	87314.3	119955	75894.3	103686	-0.450152	0.000934461	0.0131987	Sjc_0000271	CM038282.1	11731046	11744684	-	2929	protein_coding	Elongation factor 1-alpha%2C somatic form && sp|P13549|EF1A0_XENLA Elongation factor 1-alpha, somatic form OS=Xenopus laevis OX=8355 GN=eef1as PE=2 SV=1 && PF03143:Elongation factor Tu C-terminal domain|PF00009:Elongation factor Tu GTP binding domain|PF03144:Elongation factor Tu domain 2	GTP_EFTU
Sjc_0001609	445.384	374.937	474.016	309.196	305.288	291.082	431.446	301.855	0.51583	0.000940031	0.0132557	Sjc_0001609	CM038282.1	62549796	62564448	+	3095	protein_coding	hypothetical protein && - && -	-
Sjc_0004135	178.899	172.59	151.321	109.312	106.496	92.7151	167.603	102.841	0.703669	0.000944088	0.0132912	Sjc_0004135	CM038289.1	75057306	75102535	+	4227	protein_coding	Adenylate kinase 9 && sp|Q5TCS8|KAD9_HUMAN Adenylate kinase 9 OS=Homo sapiens OX=9606 GN=AK9 PE=1 SV=2 && -	-
Sjc_0004714	4423.09	4072.73	3859.59	5037.71	5110.78	6388.71	4118.47	5512.4	-0.420519	0.000946141	0.0132984	Sjc_0004714	CM038283.1	12901095	12902451	-	1279	protein_coding	Nascent polypeptide-associated complex subunit alpha && sp|Q6QN10|NACA_CHILA Nascent polypeptide-associated complex subunit alpha OS=Chinchilla lanigera OX=34839 PE=2 SV=1 && PF01849:NAC domain	-
Sjc_0001768	6351.85	5433.61	4656.3	6947.02	7278.22	9522.7	5480.59	7915.98	-0.530418	0.000955468	0.0133901	Sjc_0001768	CM038282.1	68470112	68477230	+	7054	protein_coding	RNA-binding protein 4.1 && sp|Q6IQ97|RBM41_DANRE RNA-binding protein 4.1 OS=Danio rerio OX=7955 GN=rbm4.1 PE=1 SV=1 && PF00076:RNA recognition motif. (a.k.a. RRM, RBD, or RNP domain)	RRM_1
Sjc_0003057	503.153	504.876	445.758	602.776	666.358	832.279	484.596	700.471	-0.531454	0.000955768	0.0133901	Sjc_0003057	CM038289.1	32153003	32171878	+	7586	protein_coding	Xylosyltransferase oxt && - && -	-
Sjc_0004119	808.773	734.996	830.44	622.556	606.518	571.383	791.403	600.152	0.399243	0.000957637	0.0133945	Sjc_0004119	CM038289.1	74579230	74594953	+	6525	protein_coding	MICAL-like protein 1 && sp|D3ZQL6|MILK1_RAT MICAL-like protein 1 OS=Rattus norvegicus OX=10116 GN=Micall1 PE=1 SV=1 && -	-
Sjc_0005077	40.9977	36.7002	59.252	83.2851	98.3817	95.9493	45.65	92.5387	-1.01692	0.000972357	0.0135784	Sjc_0005077	CM038283.1	27485422	27490581	-	4508	protein_coding	hypothetical protein && - && -	-
Sjc_0003767	8387.75	7604.88	7727.38	9421.62	9607.94	9956.09	7906.67	9661.88	-0.289203	0.000978944	0.0136483	Sjc_0003767	CM038289.1	59494236	59495257	-	913	protein_coding	Cofilin && sp|P0CM07|COFI_CRYNB Cofilin OS=Cryptococcus neoformans var. neoformans serotype D (strain B-3501A) OX=283643 GN=COF1 PE=3 SV=1 && PF00241:Cofilin/tropomyosin-type actin-binding protein	Cofilin_ADF
Sjc_0001828	1794.58	1820.13	1424.78	2267.44	2124.84	2389.03	1679.83	2260.44	-0.428408	0.000988625	0.013761	Sjc_0001828	CM038282.1	70913661	70916900	+	2549	protein_coding	Serine/arginine-rich splicing factor 7 && sp|Q3T106|SRSF7_BOVIN Serine/arginine-rich splicing factor 7 OS=Bos taurus OX=9913 GN=SRSF7 PE=2 SV=1 && PF00076:RNA recognition motif. (a.k.a. RRM, RBD, or RNP domain)	RRM_1
Sjc_0007638	4519.06	4286.98	4561.49	5485.36	5385.64	6996.75	4455.85	5955.92	-0.418536	0.000994103	0.0137987	Sjc_0007638	CM038285.1	39039316	39044691	+	1743	protein_coding	Endothelial differentiation-related factor 1 && sp|Q3T0V7|EDF1_BOVIN Endothelial differentiation-related factor 1 OS=Bos taurus OX=9913 GN=EDF1 PE=2 SV=1 && -	-
Sjc_0000467	115.539	100.182	201.457	234.239	269.789	275.989	139.059	260.006	-0.901189	0.000994527	0.0137987	Sjc_0000467	CM038282.1	20729039	20769347	-	3415	protein_coding	Rhodopsin orphan GPCR && sp|Q8ITC7|CAPAR_DROME Neuropeptides capa receptor OS=Drosophila melanogaster OX=7227 GN=CapaR PE=2 SV=3 && PF00001:7 transmembrane receptor (rhodopsin family)	7tm_1
Sjc_0000897	2089.02	1606.87	2076.56	2549.56	2455.49	3323.73	1924.15	2776.26	-0.52867	0.000996778	0.0138077	Sjc_0000897	CM038282.1	36705183	36709995	-	2289	protein_coding	putative dynein light chain && sp|Q94748|DYL2_SCHMA Probable dynein light chain OS=Schistosoma mansoni OX=6183 PE=3 SV=1 && -	-
Sjc_0000778	1137.69	1024.63	765.719	681.897	654.188	677.035	976.011	671.04	0.540347	0.0010007	0.0138398	Sjc_0000778	CM038282.1	32149785	32157409	+	4066	protein_coding	Chromobox protein 5 && - && PF00385:Chromo (CHRromatin Organisation MOdifier) domain	Chromo
Sjc_0004634	1988.39	2205.98	1659.06	1537.65	1416.9	1160.02	1951.14	1371.52	0.50825	0.00100377	0.0138425	Sjc_0004634	CM038283.1	9475341	9561585	+	4598	protein_coding	LIM domain-containing protein C4F6.12 && sp|O74398|YOCC_SCHPO LIM domain-containing protein C4F6.12 OS=Schizosaccharomyces pombe (strain 972 / ATCC 24843) OX=284812 GN=SPBC4F6.12 PE=1 SV=1 && PF00412:LIM domain|PF02209:Villin headpiece domain	LIM
Sjc_0005708	877.723	1113.9	919.774	683.979	704.9	407.515	970.466	598.798	0.696047	0.00100411	0.0138425	Sjc_0005708	CM038284.1	5453183	5572596	-	4353	protein_coding	fibroblast growth factor receptor 1 && - && -	-
Sjc_0000549	3193.16	2794.17	3482.2	3913.36	4037.71	4543.04	3156.51	4164.7	-0.399709	0.00100656	0.0138542	Sjc_0000549	CM038282.1	23507477	23548415	-	5897	protein_coding	Semaphorin-2A && sp|Q9XZC8|SEM2A_SCHGR Semaphorin-2A OS=Schistocerca gregaria OX=7010 GN=SEMA-2A PE=2 SV=1 && -	-
Sjc_0000979	49284.8	36483	43391.6	60100.6	52025.7	67052.4	43053.1	59726.2	-0.472235	0.00101213	0.013897	Sjc_0000979	CM038282.1	39696953	39704450	-	5603	protein_coding	Myosin regulatory light chain B%2C smooth adductor muscle && sp|P04113|MLRA_MIZYE Myosin regulatory light chain A, smooth adductor muscle OS=Mizuhopecten yessoensis OX=6573 PE=1 SV=1 && PF13405:EF-hand domain	-
Sjc_0001528	350.344	329.31	303.553	455.986	419.897	521.792	327.735	465.892	-0.507178	0.00101289	0.013897	Sjc_0001528	CM038282.1	59526971	59625581	-	1883	protein_coding	hypothetical protein && - && -	-
Sjc_0005238	508.744	411.637	458.52	335.222	331.658	237.178	459.634	301.353	0.60864	0.00102565	0.0140498	Sjc_0005238	CM038283.1	33701891	33844274	+	4856	protein_coding	Potassium/sodium hyperpolarization-activated cyclic nucleotide-gated channel 4 && sp|Q9TV66|HCN4_RABIT Potassium/sodium hyperpolarization-activated cyclic nucleotide-gated channel 4 OS=Oryctolagus cuniculus OX=9986 GN=HCN4 PE=2 SV=1 && PF00520:Ion transport protein|PF08412:Ion transport protein N-terminal|PF00027:Cyclic nucleotide-binding domain	Ion_trans
Sjc_0000925	2389.98	2345.84	2329.97	2837.94	2829.74	2887.1	2355.26	2851.59	-0.275858	0.00103182	0.0141119	Sjc_0000925	CM038282.1	37438817	37455310	+	4366	protein_coding	Protein argonaute-3 && sp|Q9H9G7|AGO3_HUMAN Protein argonaute-3 OS=Homo sapiens OX=9606 GN=AGO3 PE=1 SV=2 && PF02171:Piwi domain|PF02170:PAZ domain	Piwi
Sjc_0004797	2056.41	2145.47	1886.95	1536.61	1452.4	1709.84	2029.61	1566.28	0.373908	0.00104303	0.01422	Sjc_0004797	CM038283.1	16604468	16615743	-	6583	protein_coding	hypothetical protein && - && -	-
Sjc_0004657	6188.79	5875.01	5703.69	7233.31	7037.84	7202.67	5922.5	7157.94	-0.273334	0.0010446	0.01422	Sjc_0004657	CM038283.1	10636311	10651221	-	7170	protein_coding	Actin-interacting protein 1 && sp|Q9VU68|WDR1_DROME Actin-interacting protein 1 OS=Drosophila melanogaster OX=7227 GN=flr PE=2 SV=1 && -	-
Sjc_0005309	2143.06	2009.58	2230.61	2597.45	2579.22	2918.37	2127.75	2698.35	-0.342528	0.00104589	0.01422	Sjc_0005309	CM038283.1	37233824	37239305	-	4338	protein_coding	Peroxiredoxin-2 && sp|P35704|PRDX2_RAT Peroxiredoxin-2 OS=Rattus norvegicus OX=10116 GN=Prdx2 PE=1 SV=3 && PF00578:AhpC/TSA family	-
Sjc_0003395	3523.01	3249.46	3524.13	2776.52	2846.98	2784.69	3432.2	2802.73	0.292373	0.00104692	0.01422	Sjc_0003395	CM038289.1	44421276	44434981	-	8723	protein_coding	adenylate cyclase && - && -	-
Sjc_0008229	512.471	471.151	498.629	588.201	708.957	813.952	494.084	703.703	-0.509827	0.00104797	0.01422	Sjc_0008229	CM038286.1	16225717	16234669	-	1530	protein_coding	Small nuclear ribonucleoprotein E && sp|Q7ZUG0|RUXE_DANRE Small nuclear ribonucleoprotein E OS=Danio rerio OX=7955 GN=snrpe PE=3 SV=1 && -	-
Sjc_0007424	3391.63	2911.22	3831.33	4653.55	4131.02	4912.82	3378.06	4565.8	-0.434505	0.00106084	0.0143721	Sjc_0007424	CM038285.1	30494257	30516892	-	1346	protein_coding	ferritin heavy chain && - && PF00210:Ferritin-like domain	Ferritin
Sjc_0003063	10967.8	8882.44	6587	13001.8	11484.3	16686.6	8812.42	13724.2	-0.639111	0.0010677	0.0144217	Sjc_0003063	CM038289.1	32454137	32455414	+	1246	protein_coding	40S ribosomal protein S4 && sp|P47836|RS4_CHICK 40S ribosomal protein S4 OS=Gallus gallus OX=9031 GN=RPS4 PE=2 SV=2 && PF00900:Ribosomal family S4e|PF08071:RS4NT (NUC023) domain|PF16121:40S ribosomal protein S4 C-terminus|PF01479:S4 domain	Ribosomal_S4e
Sjc_0004965	464.019	472.143	412.029	670.445	580.148	589.711	449.397	613.434	-0.449282	0.00106784	0.0144217	Sjc_0004965	CM038283.1	22437773	22442834	+	1884	protein_coding	Protein KRTCAP2 like && sp|Q5Q995|KTAP2_IXOSC Protein KRTCAP2 homolog OS=Ixodes scapularis OX=6945 PE=2 SV=1 && PF09775:Keratinocyte-associated protein 2	-
Sjc_0003490	5988.46	5717.3	4937.06	4021.63	3928.17	4681.03	5547.61	4210.28	0.39798	0.00107382	0.0144798	Sjc_0003490	CM038289.1	47745095	47757009	-	3081	protein_coding	hypothetical protein && sp|O70433|FHL2_MOUSE Four and a half LIM domains protein 2 OS=Mus musculus OX=10090 GN=Fhl2 PE=1 SV=1 && -	-
Sjc_0006013	290.711	322.367	463.989	696.471	759.669	431.233	359.022	629.124	-0.809212	0.00108073	0.0145502	Sjc_0006013	CM038284.1	18707705	18718917	+	2065	protein_coding	mitochondria-eating -like && - && PF16026:Mitochondria-eating protein	-
Sjc_0008945	1157.25	1184.33	1187.78	883.863	811.395	995.07	1176.45	896.776	0.391949	0.00108735	0.0146165	Sjc_0008945	CM038287.1	17751541	17763901	-	3212	protein_coding	Tubulin polymerization-promoting protein && sp|Q7TQD2|TPPP_MOUSE Tubulin polymerization-promoting protein OS=Mus musculus OX=10090 GN=Tppp PE=1 SV=1 && PF05517:p25-alpha	p25-alpha
Sjc_0001455	1847.69	1748.71	1757.51	2210.18	2112.67	2386.87	1784.64	2236.57	-0.325506	0.00108977	0.0146264	Sjc_0001455	CM038282.1	56779127	56788222	-	5978	protein_coding	Protein MEMO1 && sp|Q803S3|MEMO1_DANRE Protein MEMO1 OS=Danio rerio OX=7955 GN=memo1 PE=2 SV=1 && PF01875:Memo-like protein	-
Sjc_0005683	525.516	500.908	577.024	315.442	259.647	437.701	534.483	337.597	0.663812	0.0010922	0.0146361	Sjc_0005683	CM038284.1	4527518	4547668	-	1116	protein_coding	Ras-related protein RabA && sp|P34141|RABA_DICDI Ras-related protein RabA OS=Dictyostelium discoideum OX=44689 GN=rabA PE=2 SV=2 && PF00071:Ras family	Ras
Sjc_0003405	2033.11	1800.29	1671.82	1220.13	1500.07	1378.87	1835.08	1366.35	0.425429	0.00109702	0.0146779	Sjc_0003405	CM038289.1	44798227	44826605	-	6894	protein_coding	BED zinc finger && - && PF05699:hAT family C-terminal dimerisation region	hATC
Sjc_0003645	94.1083	91.2546	100.273	37.4783	63.8974	30.1863	95.2118	43.854	1.11581	0.00110262	0.01473	Sjc_0003645	CM038289.1	53881634	53922846	+	5339	protein_coding	Homeobox protein prospero && sp|Q9U6A1|PROS_DROVI Homeobox protein prospero OS=Drosophila virilis OX=7244 GN=pros PE=3 SV=1 && PF05044:Homeo-prospero domain	Prox1
Sjc_0006862	2147.72	2137.54	2164.07	2720.3	2484.9	2943.16	2149.77	2716.12	-0.337224	0.00112765	0.0150411	Sjc_0006862	CM038285.1	6075331	6078431	-	1668	protein_coding	Thymidylate kinase && sp|Q54GN2|KTHY_DICDI Thymidylate kinase OS=Dictyostelium discoideum OX=44689 GN=dtymk PE=3 SV=1 && PF02223:Thymidylate kinase	-
Sjc_0001164	206.852	248.966	157.702	141.585	97.3675	104.574	204.507	114.509	0.835843	0.00113735	0.0151472	Sjc_0001164	CM038282.1	46658464	46661071	-	2110	protein_coding	Sphingomyelin synthase-related 1 && sp|Q9DA37|SAMD8_MOUSE Sphingomyelin synthase-related protein 1 OS=Mus musculus OX=10090 GN=Samd8 PE=2 SV=1 && PF14360:PAP2 superfamily C-terminal	-
Sjc_0005591	559.991	542.568	543.296	402.892	385.413	439.857	548.618	409.387	0.422773	0.00114689	0.0152272	Sjc_0005591	CM038284.1	930253	938567	-	926	protein_coding	Ecdysone-induced protein 74EF && - && -	-
Sjc_0008453	182.626	197.388	167.729	125.969	109.538	111.042	182.581	115.517	0.659816	0.00114834	0.0152272	Sjc_0008453	CM038286.1	24239960	24251742	-	2166	protein_coding	matrix metallopeptidase-9 (M10 family) && - && PF00040:Fibronectin type II domain	-
Sjc_0005897	1253.22	800.461	1803.08	1985.31	2238.44	2392.26	1285.59	2205.34	-0.778275	0.00114865	0.0152272	Sjc_0005897	CM038284.1	13126535	13131505	+	1033	protein_coding	Hypoxanthine-guanine phosphoribosyltransferase && sp|P09383|HPRT_SCHMA Hypoxanthine-guanine phosphoribosyltransferase OS=Schistosoma mansoni OX=6183 GN=HGPRT PE=1 SV=1 && PF00156:Phosphoribosyl transferase domain	Pribosyltran
Sjc_0002775	446.316	376.921	358.247	606.94	478.723	659.786	393.828	581.816	-0.562581	0.00116315	0.0153957	Sjc_0002775	CM038289.1	22070369	22075302	-	1158	protein_coding	H/ACA ribonucleoprotein complex subunit 1 && sp|Q5RJV1|GAR1_XENTR H/ACA ribonucleoprotein complex subunit 1 OS=Xenopus tropicalis OX=8364 GN=gar1 PE=2 SV=1 && PF04410:Gar1/Naf1 RNA binding region	-
Sjc_0003764	2471.97	2267.48	2737.44	3209.6	3050.85	3294.62	2492.3	3185.02	-0.353617	0.00117159	0.0154837	Sjc_0003764	CM038289.1	59391947	59401956	-	1446	protein_coding	Centromere protein S && sp|Q9D084|CENPS_MOUSE Centromere protein S OS=Mus musculus OX=10090 GN=Cenps PE=2 SV=1 && PF15630:CENP-S protein	-
Sjc_0001925	397.864	404.694	268.913	248.814	202.849	217.773	357.157	223.145	0.678106	0.0011869	0.0156281	Sjc_0001925	CM038282.1	74880866	74910562	-	7057	protein_coding	malate dehydrogenase && sp|Q9V0D5|MDH_PYRAB Malate dehydrogenase OS=Pyrococcus abyssi (strain GE5 / Orsay) OX=272844 GN=mdh PE=3 SV=1 && PF02615:Malate/L-lactate dehydrogenase	-
Sjc_0008382	683.916	712.182	649.949	541.353	502.051	516.401	682.016	519.935	0.391282	0.00118778	0.0156281	Sjc_0008382	CM038286.1	21621865	21644918	-	5575	protein_coding	ESF1 like && sp|Q76MT4|ESF1_RAT ESF1 homolog OS=Rattus norvegicus OX=10116 GN=Esf1 PE=1 SV=1 && -	-
Sjc_0008071	3684.2	3162.17	3718.29	2738	2756.72	2852.6	3521.55	2782.44	0.340013	0.00118795	0.0156281	Sjc_0008071	CM038286.1	10442739	10473193	+	2887	protein_coding	glutamate-cysteine ligase && - && -	-
Sjc_0002596	313.073	318.399	270.736	225.911	200.82	175.727	300.736	200.82	0.581746	0.00119478	0.015694	Sjc_0002596	CM038289.1	13744362	13781928	+	2843	protein_coding	Protein scribble && - && PF00595:PDZ domain|PF17820:PDZ domain	PDZ
Sjc_0002687	4005.66	4177.87	4136.7	3462.58	3369.32	2910.82	4106.75	3247.57	0.33853	0.00119928	0.0157292	Sjc_0002687	CM038289.1	18773080	18813225	-	12257	protein_coding	Rab GTPase-binding effector protein 1 && - && PF09311:Rabaptin-like protein	-
Sjc_0004093	2405.82	2431.14	2212.38	2930.59	2850.03	2882.79	2349.78	2887.8	-0.297549	0.00121345	0.0158716	Sjc_0004093	CM038289.1	73539350	73556709	+	10641	protein_coding	H(+)/Cl(-) exchange transporter 7 && sp|P51798|CLCN7_HUMAN H(+)/Cl(-) exchange transporter 7 OS=Homo sapiens OX=9606 GN=CLCN7 PE=1 SV=2 && PF00654:Voltage gated chloride channel|PF00571:CBS domain	Voltage_CLC
Sjc_0000937	249.713	189.452	191.43	122.845	129.823	141.229	210.198	131.299	0.679542	0.00121469	0.0158716	Sjc_0000937	CM038282.1	37966949	38021395	-	2581	protein_coding	Dopamine D2-like receptor && sp|Q8IS44|DRD2L_DROME Dopamine D2-like receptor OS=Drosophila melanogaster OX=7227 GN=Dop2R PE=2 SV=2 && PF00001:7 transmembrane receptor (rhodopsin family)	7tm_1
Sjc_0007709	252.509	197.388	275.294	330.017	358.028	433.389	241.73	373.811	-0.627583	0.00121598	0.0158716	Sjc_0007709	CM038285.1	41536196	41557081	+	573	protein_coding	hypothetical protein && - && -	-
Sjc_0007218	2802.75	2481.73	2378.29	3114.86	3208.05	3873.55	2554.25	3398.82	-0.412047	0.00121749	0.0158716	Sjc_0007218	CM038285.1	21845741	21852597	+	2424	protein_coding	Eukaryotic translation initiation factor 4E type 1B && sp|Q3UTA9|I4E1B_MOUSE Eukaryotic translation initiation factor 4E type 1B OS=Mus musculus OX=10090 GN=Eif4e1b PE=2 SV=1 && PF01652:Eukaryotic initiation factor 4E	-
Sjc_0002903	286.984	243.015	310.845	389.358	377.299	493.762	280.281	420.139	-0.582802	0.0012216	0.015901	Sjc_0002903	CM038289.1	27121485	27127562	+	1241	protein_coding	16 kDa calcium-binding protein && sp|Q07167|SM16_SCHMA 16 kDa calcium-binding protein OS=Schistosoma mansoni OX=6183 PE=2 SV=1 && PF13499:EF-hand domain pair	-
Sjc_0006569	156.537	146.801	154.055	206.131	247.476	235.022	152.464	229.543	-0.590095	0.00122346	0.0159013	Sjc_0006569	CM038284.1	40534996	40542391	+	756	protein_coding	hypothetical protein && - && -	-
Sjc_0003008	320.527	299.553	296.26	395.604	425.983	680.27	305.447	500.619	-0.712286	0.00122759	0.0159309	Sjc_0003008	CM038289.1	30647861	30658546	-	7241	protein_coding	mitochondrial ribonuclease P protein 1 && - && -	-
Sjc_0007966	306.551	255.91	206.015	153.036	172.422	154.166	256.158	159.875	0.679545	0.0012409	0.0160585	Sjc_0007966	CM038286.1	5714707	5772529	-	3349	protein_coding	GTP-binding protein GEM && - && PF00071:Ras family	Ras
Sjc_0003259	3209	2930.06	3061.96	3829.03	3605.64	3861.69	3067.01	3765.45	-0.295878	0.00124114	0.0160585	Sjc_0003259	CM038289.1	39596252	39608979	-	5265	protein_coding	Dehydrogenase/reductase SDR family member 1 && sp|Q99L04|DHRS1_MOUSE Dehydrogenase/reductase SDR family member 1 OS=Mus musculus OX=10090 GN=Dhrs1 PE=1 SV=1 && PF00106:short chain dehydrogenase	adh_short
Sjc_0007305	406.25	388.824	288.968	526.778	487.852	595.101	361.347	536.577	-0.570641	0.00125649	0.0162151	Sjc_0007305	CM038285.1	25592959	25599897	+	5486	protein_coding	Oligosaccharyltransferase complex subunit ostc-A && sp|Q6GNY6|OSTCA_XENLA Oligosaccharyltransferase complex subunit ostc-A OS=Xenopus laevis OX=8355 GN=ostc-a PE=2 SV=1 && PF04756:OST3 / OST6 family, transporter family	-
Sjc_0008099	1549.53	1276.57	1157.69	1745.86	1722.19	2694.13	1327.93	2054.06	-0.629166	0.001257	0.0162151	Sjc_0008099	CM038286.1	11416169	11416715	+	512	protein_coding	60S ribosomal protein L44 && sp|O59870|RL44_PHARH 60S ribosomal protein L44 OS=Phaffia rhodozyma OX=264483 GN=RPL44 PE=3 SV=3 && PF00935:Ribosomal protein L44	-
Sjc_0003985	1057.55	626.879	1275.29	1648	1497.02	1719.54	986.573	1621.52	-0.716436	0.00125892	0.0162156	Sjc_0003985	CM038289.1	69531204	69537341	+	1655	protein_coding	Expressed conserved protein && - && -	-
Sjc_0005001	841.384	862.951	775.746	1071.25	1044.67	1041.43	826.694	1052.45	-0.348604	0.00126351	0.0162505	Sjc_0005001	CM038283.1	24384034	24470896	-	7271	protein_coding	Rho guanine nucleotide exchange factor 17 && sp|Q80U35|ARHGH_MOUSE Rho guanine nucleotide exchange factor 17 OS=Mus musculus OX=10090 GN=Arhgef17 PE=1 SV=2 && PF00621:RhoGEF domain	RhoGEF
Sjc_0009203	280.461	295.585	214.219	396.645	365.128	408.593	263.422	390.122	-0.567245	0.00127234	0.0163397	Sjc_0009203	CM038288.1	6581951	6588466	+	3026	protein_coding	sh3 domain-binding glutamic acid-rich-like protein && - && PF04908:SH3-binding, glutamic acid-rich protein	-
Sjc_0003223	11273.4	11027.9	9391.9	13476.6	12647.6	14839.8	10564.4	13654.7	-0.370185	0.00127501	0.0163496	Sjc_0003223	CM038289.1	38575787	38579501	+	3017	protein_coding	Far upstream element-binding protein 3 && sp|Q96I24|FUBP3_HUMAN Far upstream element-binding protein 3 OS=Homo sapiens OX=9606 GN=FUBP3 PE=1 SV=2 && PF00013:KH domain|PF09005:Domain of unknown function (DUF1897)	KH_1
Sjc_0001339	1942.73	1550.34	1468.54	1161.83	1301.28	1164.33	1653.87	1209.14	0.451795	0.00128165	0.0164104	Sjc_0001339	CM038282.1	52367009	52409248	+	12248	protein_coding	Ankyrin repeat domain-containing protein 50 && sp|Q9ULJ7|ANR50_HUMAN Ankyrin repeat domain-containing protein 50 OS=Homo sapiens OX=9606 GN=ANKRD50 PE=1 SV=4 && -	-
Sjc_0002335	1038.92	1064.31	1114.85	1345.05	1297.22	1395.04	1072.69	1345.77	-0.327009	0.00129208	0.0165195	Sjc_0002335	CM038289.1	945748	971053	+	2650	protein_coding	Xaa-Pro dipeptidase && sp|P12955|PEPD_HUMAN Xaa-Pro dipeptidase OS=Homo sapiens OX=9606 GN=PEPD PE=1 SV=3 && PF00557:Metallopeptidase family M24	Peptidase_M24
Sjc_0007780	578.626	580.26	505.921	429.959	412.797	382.719	554.936	408.492	0.441497	0.00131592	0.0167995	Sjc_0007780	CM038285.1	44104708	44151713	-	3841	protein_coding	Junction plakoglobin && sp|P30998|PLAK_XENLA Junction plakoglobin OS=Xenopus laevis OX=8355 GN=jup PE=2 SV=1 && -	-
Sjc_0004053	326.118	269.796	304.464	165.529	225.162	102.418	300.126	164.37	0.867537	0.00131946	0.0168197	Sjc_0004053	CM038289.1	72276688	72352164	-	5833	protein_coding	zinc finger C2H2 type && - && -	-
Sjc_0006603	1310.99	1299.39	1248.85	1014	1051.77	1033.88	1286.41	1033.22	0.316114	0.00134448	0.0171134	Sjc_0006603	CM038284.1	41928448	41956157	-	3881	protein_coding	Phosphatidate phosphatase LPIN3 && sp|Q99PI5|LPIN2_MOUSE Phosphatidate phosphatase LPIN2 OS=Mus musculus OX=10090 GN=Lpin2 PE=1 SV=2 && PF08235:LNS2 (Lipin/Ned1/Smp2)	-
Sjc_0000420	106.221	63.4814	71.1024	44.7657	35.4986	24.7959	80.2684	35.0201	1.19593	0.00135118	0.0171733	Sjc_0000420	CM038282.1	18666004	18689668	+	2553	protein_coding	Sex peptide receptor && - && -	-
Sjc_0003701	3061.78	2953.87	2216.03	1838.52	2148.17	1944.86	2743.89	1977.18	0.472637	0.00135841	0.0172398	Sjc_0003701	CM038289.1	56541789	56569136	+	12601	protein_coding	Ccr4 not transcription complex && - && -	-
Sjc_0005239	1275.59	1248.8	1223.33	1537.65	1506.15	1826.27	1249.24	1623.36	-0.377754	0.00136568	0.0172725	Sjc_0005239	CM038283.1	33866427	33885793	+	2116	protein_coding	RING-box protein 1A && sp|Q9W5E1|RBX1A_DROME RING-box protein 1A OS=Drosophila melanogaster OX=7227 GN=Roc1a PE=1 SV=1 && PF12678:RING-H2 zinc finger domain	-
Sjc_0005280	1343.61	1065.3	1077.48	1500.17	1487.9	1892.03	1162.13	1626.7	-0.484945	0.0013671	0.0172725	Sjc_0005280	CM038283.1	35936967	35940247	+	927	protein_coding	NADH dehydrogenase [ubiquinone] 1 alpha subcomplex subunit 13 && sp|Q4R6H1|NDUAD_MACFA NADH dehydrogenase [ubiquinone] 1 alpha subcomplex subunit 13 OS=Macaca fascicularis OX=9541 GN=NDUFA13 PE=2 SV=1 && PF06212:GRIM-19 protein	-
Sjc_0002817	2308.92	2137.54	2241.55	2714.05	2663.41	3163.09	2229.33	2846.85	-0.352577	0.00136727	0.0172725	Sjc_0002817	CM038289.1	23781647	23784110	-	2136	protein_coding	H/ACA ribonucleoprotein complex subunit DKC1 && sp|O60832|DKC1_HUMAN H/ACA ribonucleoprotein complex subunit DKC1 OS=Homo sapiens OX=9606 GN=DKC1 PE=1 SV=3 && PF16198:tRNA pseudouridylate synthase B C-terminal domain|PF01509:TruB family pseudouridylate synthase (N terminal domain)|PF01472:PUA domain|PF08068:DKCLD (NUC011) domain	-
Sjc_0003073	259.963	289.634	174.11	156.16	139.966	81.9342	241.235	126.02	0.935246	0.00136899	0.0172725	Sjc_0003073	CM038289.1	32766746	32771195	+	426	protein_coding	Protein sevenless && - && -	-
Sjc_0007140	1079.92	972.059	1033.72	1410.64	1216.08	1352.99	1028.57	1326.57	-0.366788	0.00137794	0.01736	Sjc_0007140	CM038285.1	18893820	18905452	+	3927	protein_coding	Succinate--CoA ligase [GDP-forming] subunit beta%2C mitochondrial && sp|Q3MHX5|SUCB2_BOVIN Succinate--CoA ligase [GDP-forming] subunit beta, mitochondrial OS=Bos taurus OX=9913 GN=SUCLG2 PE=2 SV=1 && PF08442:ATP-grasp domain|PF00549:CoA-ligase	-
Sjc_0005426	6024.8	5186.63	4530.5	7471.71	6425.24	7140.14	5247.31	7012.36	-0.418322	0.00140985	0.0177362	Sjc_0005426	CM038283.1	42049632	42055401	-	3575	protein_coding	T-complex protein 1 subunit epsilon && sp|P48643|TCPE_HUMAN T-complex protein 1 subunit epsilon OS=Homo sapiens OX=9606 GN=CCT5 PE=1 SV=1 && PF00118:TCP-1/cpn60 chaperonin family	-
Sjc_0005901	932.697	870.886	824.059	1155.58	1043.66	1265.67	875.881	1154.97	-0.39886	0.00141493	0.0177741	Sjc_0005901	CM038284.1	13227601	13241265	+	5342	protein_coding	WD repeat domain-containing protein 83 && sp|Q5XGI5|WDR83_XENTR WD repeat domain-containing protein 83 OS=Xenopus tropicalis OX=8364 GN=wdr83 PE=2 SV=1 && -	-
Sjc_0001428	2022.86	1920.31	2078.38	2480.85	2483.88	2400.89	2007.19	2455.21	-0.290577	0.00142193	0.0178362	Sjc_0001428	CM038282.1	55643307	55650743	+	7115	protein_coding	Actin-related protein 10 && sp|Q3ZBD2|ARP10_BOVIN Actin-related protein 10 OS=Bos taurus OX=9913 GN=ACTR10 PE=2 SV=1 && -	-
Sjc_0007293	1531.82	1563.23	1291.69	1110.81	1181.59	1034.96	1462.25	1109.12	0.398416	0.00142404	0.0178367	Sjc_0007293	CM038285.1	25074340	25131470	+	3832	protein_coding	Kazrin && sp|Q674X7|KAZRN_HUMAN Kazrin OS=Homo sapiens OX=9606 GN=KAZN PE=1 SV=2 && -	-
Sjc_0006516	1073.39	1098.03	1282.58	1540.77	1385.46	1654.86	1151.33	1527.03	-0.407091	0.00144214	0.0180372	Sjc_0006516	CM038284.1	38206418	38212006	-	1123	protein_coding	Coiled-coil domain-containing protein && sp|Q8WUD4|CCD12_HUMAN Coiled-coil domain-containing protein 12 OS=Homo sapiens OX=9606 GN=CCDC12 PE=1 SV=1 && PF08315:cwf18 pre-mRNA splicing factor	-
Sjc_0003367	5659.54	5845.25	6027.3	6708.61	7267.06	8081.3	5844.03	7352.33	-0.331197	0.00144447	0.0180402	Sjc_0003367	CM038289.1	43233469	43250540	+	7425	protein_coding	Ran-binding protein 10 && sp|A3KMV8|RBP10_BOVIN Ran-binding protein 10 OS=Bos taurus OX=9913 GN=RANBP10 PE=2 SV=1 && PF00622:SPRY domain|PF10607:CTLH/CRA C-terminal to LisH motif domain	SPRY
Sjc_0003035	2575.4	2408.33	2899.7	3774.9	3936.28	2989.52	2627.81	3566.9	-0.440802	0.00146473	0.0182667	Sjc_0003035	CM038289.1	31491492	31538595	+	4955	protein_coding	putative cation-transporting ATPase 13A3 && sp|Q5XF89|AT133_MOUSE Polyamine-transporting ATPase 13A3 OS=Mus musculus OX=10090 GN=Atp13a3 PE=1 SV=1 && PF13246:Cation transport ATPase (P-type)|PF12409:P5-type ATPase cation transporter|PF00122:E1-E2 ATPase	E1-E2_ATPase
Sjc_0005005	3080.42	3021.32	3565.15	4205.9	4188.83	3866	3222.3	4086.91	-0.342854	0.00147416	0.0183328	Sjc_0005005	CM038283.1	24572903	24579942	-	2750	protein_coding	F-actin-capping protein subunit alpha-2 && sp|Q2QLB9|CAZA2_PLEMO F-actin-capping protein subunit alpha-2 OS=Plecturocebus moloch OX=9523 GN=CAPZA2 PE=3 SV=3 && PF01267:F-actin capping protein alpha subunit	-
Sjc_0001079	5079.05	4321.7	4619.84	5832.04	5645.28	5987.67	4673.53	5821.66	-0.316836	0.00147643	0.0183328	Sjc_0001079	CM038282.1	43466794	43468314	-	1448	protein_coding	ADP-ribosylation factor 1 && sp|O48649|ARF1_SALBA ADP-ribosylation factor 1 OS=Salix bakko OX=72444 GN=ARF1 PE=2 SV=3 && PF00025:ADP-ribosylation factor family	Arf
Sjc_0004991	835.794	912.546	1072.92	1202.43	1261.72	1296.93	940.419	1253.69	-0.414583	0.00147787	0.0183328	Sjc_0004991	CM038283.1	23794229	23814659	+	2087	protein_coding	ER membrane protein complex subunit 10 && - && -	-
Sjc_0004692	2828.84	2904.28	2585.21	2257.03	2296.25	1969.66	2772.78	2174.31	0.350564	0.00147852	0.0183328	Sjc_0004692	CM038283.1	12103453	12125487	-	3145	protein_coding	Glycogen [starch] synthase && sp|Q9VFC8|GYS_DROME Glycogen [starch] synthase OS=Drosophila melanogaster OX=7227 GN=GlyS PE=1 SV=2 && PF05693:Glycogen synthase	-
Sjc_0008277	21.4306	26.7812	30.0818	54.1353	77.0826	49.5918	26.0979	60.2699	-1.20843	0.00149872	0.0185566	Sjc_0008277	CM038286.1	17806569	17818193	-	294	protein_coding	hypothetical protein && - && -	-
Sjc_0007659	100.631	104.149	89.3338	46.8479	57.8119	57.1383	98.0379	53.9327	0.861652	0.00150585	0.0186182	Sjc_0007659	CM038285.1	39910330	39948480	+	1785	protein_coding	Orexin receptor type 2 && - && PF00001:7 transmembrane receptor (rhodopsin family)	7tm_1
Sjc_0006202	381.092	386.84	277.117	175.94	197.778	267.364	348.35	213.694	0.705251	0.00152784	0.018863	Sjc_0006202	CM038284.1	26123959	26149788	-	6072	protein_coding	Voltage-gated hydrogen channel 1 && - && -	-
Sjc_0001390	2954.63	2832.86	2762.06	3484.44	3372.36	4179.72	2849.85	3678.84	-0.368274	0.00154364	0.0190309	Sjc_0001390	CM038282.1	54062264	54077286	+	6490	protein_coding	hypothetical protein && - && -	-
Sjc_0006763	5463.87	5644.89	5291.66	6910.58	6536.8	6376.85	5466.81	6608.08	-0.273589	0.00154899	0.0190459	Sjc_0006763	CM038285.1	558630	568550	-	2308	protein_coding	Signal recognition particle receptor subunit alpha like && sp|Q9U5L1|SRPRA_DROME Signal recognition particle receptor subunit alpha homolog OS=Drosophila melanogaster OX=7227 GN=SrpRalpha PE=1 SV=2 && PF04086:Signal recognition particle, alpha subunit, N-terminal|PF00448:SRP54-type protein, GTPase domain	-
Sjc_0001648	711.869	637.79	719.228	845.344	889.492	1028.49	689.629	921.109	-0.417034	0.00154927	0.0190459	Sjc_0001648	CM038282.1	63710251	63713083	+	1038	protein_coding	Nuclear envelope phosphatase-regulatory subunit 1 && sp|Q561X0|NEPR1_DANRE Nuclear envelope phosphatase-regulatory subunit 1 OS=Danio rerio OX=7955 GN=cnep1r1 PE=2 SV=1 && PF09771:Transmembrane protein 188	-
Sjc_0007375	985.808	860.967	877.842	726.662	693.743	547.666	908.206	656.024	0.469007	0.00157199	0.0192976	Sjc_0007375	CM038285.1	28474043	28602594	-	5455	protein_coding	High affinity cGMP-specific 3'%2C5'-cyclic phosphodiesterase 9A && sp|Q9I7S6|PDE9A_DROME High affinity cGMP-specific 3',5'-cyclic phosphodiesterase 9A OS=Drosophila melanogaster OX=7227 GN=Pde9 PE=2 SV=2 && PF00233:3'5'-cyclic nucleotide phosphodiesterase	-
Sjc_0008799	902.881	813.356	674.562	572.585	611.589	536.885	796.933	573.686	0.473822	0.00161053	0.0197427	Sjc_0008799	CM038287.1	11124815	11146394	+	5840	protein_coding	Pleckstrin y protein && - && -	-
Sjc_0006669	313.073	201.355	225.158	133.256	147.065	167.103	246.529	149.141	0.725954	0.00162662	0.0199116	Sjc_0006669	CM038284.1	45202153	45238366	-	2625	protein_coding	guanine nucleotide-binding protein alpha-15 subunit && sp|P19086|GNAZ_HUMAN Guanine nucleotide-binding protein G(z) subunit alpha OS=Homo sapiens OX=9606 GN=GNAZ PE=1 SV=3 && -	-
Sjc_0006529	2527.88	2168.29	2034.62	2791.09	2869.3	4219.61	2243.6	3293.33	-0.553643	0.0016357	0.0199945	Sjc_0006529	CM038284.1	38619421	38619990	+	496	protein_coding	40S ribosomal protein S17 && sp|A5PK63|RS17_BOVIN 40S ribosomal protein S17 OS=Bos taurus OX=9913 GN=RPS17 PE=2 SV=1 && PF00833:Ribosomal S17	-
Sjc_0001556	2238.1	1895.52	1807.64	1565.76	1330.69	1567.53	1980.42	1487.99	0.412579	0.00164269	0.0200515	Sjc_0001556	CM038282.1	60535860	60565152	-	6756	protein_coding	Smoothelin && sp|P53814|SMTN_HUMAN Smoothelin OS=Homo sapiens OX=9606 GN=SMTN PE=1 SV=7 && PF00307:Calponin homology (CH) domain	CH
Sjc_0003184	136.97	140.849	148.586	93.6957	85.1965	86.2466	142.135	88.3796	0.685646	0.00165213	0.0201382	Sjc_0003184	CM038289.1	36713533	36743644	+	3996	protein_coding	Protein lozenge && sp|Q9W349|LOZEN_DROME Protein lozenge OS=Drosophila melanogaster OX=7227 GN=lz PE=2 SV=2 && PF00853:Runt domain	Runt
Sjc_0001521	4778.09	4082.65	4725.58	6133.95	5833.93	5321.41	4528.77	5763.1	-0.347672	0.00166087	0.0202162	Sjc_0001521	CM038282.1	59220720	59230889	+	7906	protein_coding	Glycogenin-1 && sp|P46976|GLYG_HUMAN Glycogenin-1 OS=Homo sapiens OX=9606 GN=GYG1 PE=1 SV=4 && PF01501:Glycosyl transferase family 8	Glyco_transf_8
Sjc_0005207	1471.26	1557.28	1548.76	1224.29	1283.02	1164.33	1525.76	1223.88	0.317868	0.0016656	0.0202322	Sjc_0005207	CM038283.1	32328049	32361806	+	11693	protein_coding	Myocyte-specific enhancer factor 2C && sp|A2VDZ3|MEF2A_BOVIN Myocyte-specific enhancer factor 2A OS=Bos taurus OX=9913 GN=MEF2A PE=2 SV=1 && PF00319:SRF-type transcription factor (DNA-binding and dimerisation domain)	SRF-TF
Sjc_0009278	222.692	206.315	255.24	163.447	152.137	127.214	228.082	147.599	0.62786	0.00166687	0.0202322	Sjc_0009278	CM038288.1	9763376	9777895	-	1674	protein_coding	hypothetical protein && - && -	-
Sjc_0009720	498.495	547.527	560.615	361.249	440.182	302.941	535.546	368.124	0.540095	0.00166998	0.0202415	Sjc_0009720	JAHRBV010000078.1	6457	17145	+	6819	protein_coding	hypothetical protein && - && -	-
Sjc_0001025	122.993	101.174	87.5107	56.2174	55.7834	59.2945	103.892	57.0985	0.863703	0.00169608	0.020529	Sjc_0001025	CM038282.1	41568763	41583297	-	4728	protein_coding	Homeobox protein DTH-2 && sp|Q00401|HMH2_GIRTI Homeobox protein DTH-2 OS=Girardia tigrina OX=6162 GN=DTH-2 PE=2 SV=1 && PF00046:Homeodomain	Homeobox
Sjc_0005018	5891.55	5376.08	4400.15	7026.14	6402.92	7529.32	5222.59	6986.13	-0.419734	0.00170629	0.0206013	Sjc_0005018	CM038283.1	25444894	25451266	+	5109	protein_coding	RNA-binding protein EWS && sp|Q61545|EWS_MOUSE RNA-binding protein EWS OS=Mus musculus OX=10090 GN=Ewsr1 PE=1 SV=2 && PF00641:Zn-finger in Ran binding protein and others|PF00076:RNA recognition motif. (a.k.a. RRM, RBD, or RNP domain)	zf-RanBP
Sjc_0003347	8642.13	8783.25	8417.43	10642.8	9898.01	10318.3	8614.27	10286.4	-0.255942	0.00170683	0.0206013	Sjc_0003347	CM038289.1	42542178	42550668	+	7651	protein_coding	WD repeat-containing protein 13 && sp|Q6DKP5|WDR13_PANTR WD repeat-containing protein 13 OS=Pan troglodytes OX=9598 GN=WDR13 PE=3 SV=1 && -	-
Sjc_0004063	406.25	399.735	570.643	623.597	707.943	679.192	458.876	670.244	-0.546016	0.0017105	0.0206168	Sjc_0004063	CM038289.1	72709929	72720589	-	3053	protein_coding	hypothetical protein && - && -	-
Sjc_0009708	12.113	12.8947	25.524	72.8744	58.8262	26.952	16.8439	52.8842	-1.64847	0.00174752	0.0210336	Sjc_0009708	JAHRBV010000141.1	16545	31332	+	876	protein_coding	hypothetical protein && - && -	-
Sjc_0000541	10744.2	9267.3	9316.24	12747.8	12023.9	11743.5	9775.91	12171.7	-0.316224	0.00175235	0.0210623	Sjc_0000541	CM038282.1	23032039	23075334	-	4296	protein_coding	Stabilin-1 && - && -	-
Sjc_0002023	1253.22	1130.76	1307.19	1562.64	1476.74	1787.46	1230.39	1608.95	-0.386608	0.0017603	0.0211022	Sjc_0002023	CM038282.1	78979837	78996177	+	2960	protein_coding	Serine/threonine-protein phosphatase 2A regulatory subunit B'' subunit gamma && sp|Q5E9G1|P2R3C_BOVIN Serine/threonine-protein phosphatase 2A regulatory subunit B'' subunit gamma OS=Bos taurus OX=9913 GN=PPP2R3C PE=2 SV=1 && -	-
Sjc_0005744	550.674	514.795	569.731	437.247	360.057	407.515	545.066	401.606	0.44119	0.00176056	0.0211022	Sjc_0005744	CM038284.1	7189979	7193329	+	1134	protein_coding	Rhodopsin orphan GPCR && - && PF00001:7 transmembrane receptor (rhodopsin family)	7tm_1
Sjc_0003882	3217.39	3221.68	3501.34	2605.78	2748.6	1992.3	3313.47	2448.89	0.4361	0.00177579	0.0212552	Sjc_0003882	CM038289.1	65592144	65609705	+	4534	protein_coding	hypothetical protein && - && -	-
Sjc_0000948	1464.74	1609.85	1407.46	1151.42	1251.58	1016.63	1494.02	1139.87	0.389905	0.00179393	0.0214427	Sjc_0000948	CM038282.1	38444902	38536541	+	6960	protein_coding	5'-AMP-activated protein kinase subunit gamma-3 && sp|Q9UGI9|AAKG3_HUMAN 5'-AMP-activated protein kinase subunit gamma-3 OS=Homo sapiens OX=9606 GN=PRKAG3 PE=1 SV=3 && PF00571:CBS domain	CBS
Sjc_0004652	850.702	866.918	819.501	616.31	676.501	685.66	845.707	659.49	0.358734	0.00182025	0.0217272	Sjc_0004652	CM038283.1	10479609	10504648	+	3622	protein_coding	Serine/threonine-protein phosphatase 2A 55 kDa regulatory subunit B delta isoform && sp|Q5ZIY5|2ABD_CHICK Serine/threonine-protein phosphatase 2A 55 kDa regulatory subunit B delta isoform OS=Gallus gallus OX=9031 GN=PPP2R2D PE=2 SV=1 && -	-
Sjc_0000667	2034.04	1925.27	1876.01	2331.98	2356.09	2839.67	1945.11	2509.25	-0.367281	0.00182819	0.0217919	Sjc_0000667	CM038282.1	27799984	27825017	-	7192	protein_coding	protein transport protein SEC13 && - && -	-
Sjc_0005004	1191.73	1581.08	2610.74	2854.6	3789.22	2618.66	1794.52	3087.49	-0.782785	0.00183379	0.0218165	Sjc_0005004	CM038283.1	24538195	24569447	+	3801	protein_coding	Zinc transporter foi && sp|Q9VSL7|FOI_DROME Zinc transporter foi OS=Drosophila melanogaster OX=7227 GN=foi PE=1 SV=3 && PF02535:ZIP Zinc transporter	-
Sjc_0008286	850.702	815.34	890.604	669.404	669.401	673.801	852.215	670.869	0.345433	0.00183728	0.0218165	Sjc_0008286	CM038286.1	18137390	18187238	+	3197	protein_coding	Enkurin domain-containing protein 1 && sp|Q7TSV9|ENKD1_MOUSE Enkurin domain-containing protein 1 OS=Mus musculus OX=10090 GN=Enkd1 PE=1 SV=1 && PF13864:Calmodulin-binding	-
Sjc_0005973	736.095	734.004	585.228	542.394	480.752	376.251	685.109	466.465	0.553982	0.0018399	0.0218165	Sjc_0005973	CM038284.1	16680821	16696435	-	3171	protein_coding	Tripartite motif-containing protein 2 && sp|Q9ESN6|TRIM2_MOUSE Tripartite motif-containing protein 2 OS=Mus musculus OX=10090 GN=Trim2 PE=1 SV=1 && PF01436:NHL repeat|PF00630:Filamin/ABP280 repeat	NHL
Sjc_0002713	2243.69	2068.11	1889.68	1665.7	1675.53	1530.88	2067.16	1624.04	0.347923	0.00184037	0.0218165	Sjc_0002713	CM038289.1	19842886	19854357	+	4544	protein_coding	Phospholipid phosphatase 1 && sp|O14494|PLPP1_HUMAN Phospholipid phosphatase 1 OS=Homo sapiens OX=9606 GN=PLPP1 PE=1 SV=1 && PF01569:PAP2 superfamily	-
Sjc_0001448	4481.79	4134.23	4552.38	4977.32	5717.3	6543.96	4389.47	5746.19	-0.38848	0.00184738	0.0218422	Sjc_0001448	CM038282.1	56582510	56612515	-	12934	protein_coding	sodium-dependent transporter && sp|Q58715|Y1319_METJA Uncharacterized sodium-dependent transporter MJ1319 OS=Methanocaldococcus jannaschii (strain ATCC 43067 / DSM 2661 / JAL-1 / JCM 10045 / NBRC 100440) OX=243232 GN=MJ1319 PE=3 SV=1 && -	-
Sjc_0004114	6540.06	5955.35	5695.49	8513.82	7212.29	7375.16	6063.63	7700.42	-0.344755	0.00184835	0.0218422	Sjc_0004114	CM038289.1	74435628	74443924	+	2106	protein_coding	T-complex protein 1 subunit theta && sp|Q6EE31|TCPQ_CHICK T-complex protein 1 subunit theta OS=Gallus gallus OX=9031 GN=CCT8 PE=1 SV=3 && PF00118:TCP-1/cpn60 chaperonin family	-
Sjc_0000438	3675.82	3616.46	3342.73	2979.52	2764.83	2171.26	3545	2638.54	0.425918	0.00185014	0.0218422	Sjc_0000438	CM038282.1	19480572	19493350	+	6208	protein_coding	Beta-amyloid-like protein && - && PF02177:Amyloid A4 N-terminal heparin-binding|PF12925:E2 domain of amyloid precursor protein	-
Sjc_0002967	3584.5	3597.61	3355.49	2941	2885.53	2914.06	3512.53	2913.53	0.269693	0.00185279	0.0218437	Sjc_0002967	CM038289.1	29285908	29308994	-	9982	protein_coding	CCR4-NOT transcription complex subunit 6-like-A && sp|Q6IR85|CN6LA_XENLA CCR4-NOT transcription complex subunit 6-like-A OS=Xenopus laevis OX=8355 GN=cnot6l-a PE=2 SV=1 && PF03372:Endonuclease/Exonuclease/phosphatase family	Exo_endo_phos
Sjc_0004074	5657.68	5274.91	4799.41	7178.13	6041.85	6891.1	5244	6703.7	-0.35428	0.00185682	0.0218613	Sjc_0004074	CM038289.1	73148265	73159241	-	3367	protein_coding	T-complex protein 1 subunit beta && sp|Q3ZBH0|TCPB_BOVIN T-complex protein 1 subunit beta OS=Bos taurus OX=9913 GN=CCT2 PE=1 SV=3 && PF00118:TCP-1/cpn60 chaperonin family	-
Sjc_0006129	491.041	478.094	393.798	316.483	313.401	344.986	454.311	324.957	0.48333	0.00185958	0.021864	Sjc_0006129	CM038284.1	23278524	23355744	-	6037	protein_coding	cGMP-dependent 3'%2C5'-cyclic phosphodiesterase && sp|O00408|PDE2A_HUMAN cGMP-dependent 3',5'-cyclic phosphodiesterase OS=Homo sapiens OX=9606 GN=PDE2A PE=1 SV=1 && PF00233:3'5'-cyclic nucleotide phosphodiesterase|PF01590:GAF domain	GAF
Sjc_0007429	231.078	204.331	224.246	132.215	124.752	169.259	219.885	142.075	0.631572	0.00187205	0.0219807	Sjc_0007429	CM038285.1	30663121	30684639	-	1886	protein_coding	Dro/myosuppressin receptor && sp|Q20929|DMSR1_CAEEL G-protein coupled receptor dmsr-1 OS=Caenorhabditis elegans OX=6239 GN=dmsr-1 PE=1 SV=1 && PF00001:7 transmembrane receptor (rhodopsin family)	7tm_1
Sjc_0002173	1333.36	1337.08	846.848	727.703	796.182	830.123	1172.43	784.669	0.579151	0.00189874	0.0222638	Sjc_0002173	CM038282.1	85386414	85452866	+	12124	protein_coding	Nuclear receptor ROR-alpha B && sp|F1QJF4|RORAB_DANRE Nuclear receptor ROR-alpha B OS=Danio rerio OX=7955 GN=rorab PE=2 SV=1 && PF00105:Zinc finger, C4 type (two domains)	zf-C4
Sjc_0001340	4642.99	3895.18	5087.47	6293.23	5321.74	6878.16	4541.88	6164.38	-0.440543	0.00190486	0.0223052	Sjc_0001340	CM038282.1	52421477	52424762	+	1979	protein_coding	TLC domain-containing protein 2 && sp|A8WGS4|TLCD2_DANRE TLC domain-containing protein 2 OS=Danio rerio OX=7955 GN=tlcd2 PE=2 SV=1 && PF03798:TLC domain	LAG1
Sjc_0001238	2453.34	2416.26	2577.01	3022.21	2893.64	3178.19	2482.2	3031.34	-0.288186	0.00193801	0.0226626	Sjc_0001238	CM038282.1	49333518	49341770	-	2000	protein_coding	Transmembrane emp24 domain-containing protein eca && sp|B4JG34|TMEDE_DROGR Transmembrane emp24 domain-containing protein eca OS=Drosophila grimshawi OX=7222 GN=eca PE=3 SV=1 && PF01105:emp24/gp25L/p24 family/GOLD	-
Sjc_0002861	447.248	473.135	342.75	274.841	286.017	306.175	421.044	289.011	0.542432	0.00197555	0.0230703	Sjc_0002861	CM038289.1	25600103	25616107	+	5621	protein_coding	Forkhead box protein && sp|Q32NH9|FXJ12_XENLA Forkhead box protein J1.2 OS=Xenopus laevis OX=8355 GN=foxj1.2 PE=2 SV=1 && -	-
Sjc_0000305	609.375	613.984	659.976	761.017	812.41	1034.96	627.779	869.462	-0.469464	0.00197832	0.0230715	Sjc_0000305	CM038282.1	13347283	13350152	-	517	protein_coding	Heterogeneous nuclear ribonucleoprotein K && sp|Q3T0D0|HNRPK_BOVIN Heterogeneous nuclear ribonucleoprotein K OS=Bos taurus OX=9913 GN=HNRNPK PE=2 SV=1 && -	-
Sjc_0006807	1038.92	893.699	935.27	765.182	748.512	708.3	955.963	740.665	0.36819	0.00200004	0.0232933	Sjc_0006807	CM038285.1	2266708	2290616	-	7017	protein_coding	IQ motif and SEC7 domain-containing protein 1 && sp|Q6DN90|IQEC1_HUMAN IQ motif and SEC7 domain-containing protein 1 OS=Homo sapiens OX=9606 GN=IQSEC1 PE=1 SV=1 && PF16453:PH domain|PF01369:Sec7 domain	Sec7
Sjc_0000036	2520.43	2498.59	2394.69	3220.01	2830.76	4138.76	2471.24	3396.51	-0.458723	0.00201469	0.0234064	Sjc_0000036	CM038282.1	1704059	1706649	-	2505	protein_coding	60S ribosomal protein L18 && sp|Q4PM04|RL18_IXOSC 60S ribosomal protein L18 OS=Ixodes scapularis OX=6945 GN=RpL18 PE=2 SV=1 && PF17135:Ribosomal protein 60S L18 and 50S L18e	-
Sjc_0003071	9888.83	10211.6	12131.2	16292.6	15078.8	12151.1	10743.9	14507.5	-0.433285	0.00201518	0.0234064	Sjc_0003071	CM038289.1	32648946	32680289	-	8448	protein_coding	Lysosome membrane protein 2 && sp|Q14108|SCRB2_HUMAN Lysosome membrane protein 2 OS=Homo sapiens OX=9606 GN=SCARB2 PE=1 SV=2 && PF01130:CD36 family	-
Sjc_0002150	352.207	362.043	364.628	254.019	285.003	238.256	359.626	259.093	0.472422	0.00202444	0.0234824	Sjc_0002150	CM038282.1	84287556	84315611	-	6444	protein_coding	hypothetical protein && - && PF00822:PMP-22/EMP/MP20/Claudin family	-
Sjc_0003344	3663.7	3419.07	3614.37	4211.1	4218.24	4509.62	3565.72	4312.99	-0.274386	0.00204476	0.0236863	Sjc_0003344	CM038289.1	42464267	42471055	+	5919	protein_coding	Calcyphosin-like protein && sp|P80364|CCB23_HOMAM Crustacean calcium-binding protein 23 (Fragments) OS=Homarus americanus OX=6706 PE=1 SV=1 && PF13405:EF-hand domain|PF13499:EF-hand domain pair	-
Sjc_0004758	1440.51	1526.53	1586.13	1822.9	1858.1	1929.77	1517.72	1870.25	-0.301249	0.00205057	0.0237218	Sjc_0004758	CM038283.1	15084636	15093683	-	4848	protein_coding	Dimethyladenosine transferase 1%2C mitochondrial && sp|Q7T0W5|TFB1M_XENLA Dimethyladenosine transferase 1, mitochondrial OS=Xenopus laevis OX=8355 GN=tfb1m PE=2 SV=1 && PF00398:Ribosomal RNA adenine dimethylase	-
Sjc_0001177	416.499	366.01	362.805	530.942	466.552	587.555	381.771	528.35	-0.468273	0.00209069	0.0241226	Sjc_0001177	CM038282.1	47032218	47036371	+	4112	protein_coding	hypothetical protein && - && -	-
Sjc_0002049	82.9271	81.3356	73.8371	28.1087	47.6695	43.1233	79.3666	39.6338	1.00122	0.00209081	0.0241226	Sjc_0002049	CM038282.1	79723754	79747012	+	1304	protein_coding	Calcium activated potassium channel subunit && - && PF03185:Calcium-activated potassium channel, beta subunit	-
Sjc_0009201	186.353	191.436	159.525	99.9421	108.524	130.448	179.105	112.971	0.665114	0.00210123	0.0242104	Sjc_0009201	CM038288.1	6521463	6549303	-	2084	protein_coding	Katanin p60 ATPase-containing subunit A-like 2 && sp|A0JMA9|KATL2_XENTR Katanin p60 ATPase-containing subunit A-like 2 OS=Xenopus tropicalis OX=8364 GN=katnal2 PE=2 SV=1 && PF17862:AAA+ lid domain|PF00004:ATPase family associated with various cellular activities (AAA)	AAA
Sjc_0001715	1354.79	1337.08	1428.43	1801.04	1565.99	1964.27	1373.43	1777.1	-0.371477	0.00211161	0.0242976	Sjc_0001715	CM038282.1	66568217	66570921	-	1504	protein_coding	Platelet-activating factor acetylhydrolase IB subunit beta like && sp|Q9VXP4|PA1B2_DROME Platelet-activating factor acetylhydrolase IB subunit beta homolog OS=Drosophila melanogaster OX=7227 GN=Paf-AHalpha PE=1 SV=1 && PF13472:GDSL-like Lipase/Acylhydrolase family	-
Sjc_0005259	837.657	651.677	543.296	479.93	487.852	366.548	677.543	444.777	0.606844	0.00212366	0.0244	Sjc_0005259	CM038283.1	34882664	35041150	-	5690	protein_coding	Pleckstrin homology domain-containing family G member 7 && sp|Q6ZR37|PKHG7_HUMAN Pleckstrin homology domain-containing family G member 7 OS=Homo sapiens OX=9606 GN=PLEKHG7 PE=2 SV=1 && PF16652:Pleckstrin homology domain|PF00621:RhoGEF domain	RhoGEF
Sjc_0006002	1286.77	1499.75	1239.73	1122.27	947.304	747.111	1342.08	938.894	0.515092	0.00212616	0.0244	Sjc_0006002	CM038284.1	18163991	18194775	-	1631	protein_coding	Ubiquitin carboxyl-terminal hydrolase MINDY-2 && sp|Q8NBR6|MINY2_HUMAN Ubiquitin carboxyl-terminal hydrolase MINDY-2 OS=Homo sapiens OX=9606 GN=MINDY2 PE=1 SV=2 && PF04424:MINDY deubiquitinase	-
Sjc_0008673	625.215	645.725	676.385	843.261	784.011	863.544	649.108	830.272	-0.354855	0.00213374	0.0244233	Sjc_0008673	CM038287.1	6139283	6185362	-	1977	protein_coding	Katanin p80 WD40 repeat-containing subunit B1 && - && PF00400:WD domain, G-beta repeat	WD40
Sjc_0002177	1785.26	1772.52	1601.63	1273.22	1428.06	928.229	1719.8	1209.84	0.507117	0.00213385	0.0244233	Sjc_0002177	CM038282.1	85577211	85663093	-	5093	protein_coding	Multiple C2 and transmembrane domain-containing protein 2 && sp|Q5RJH2|MCTP2_MOUSE Multiple C2 and transmembrane domain-containing protein 2 OS=Mus musculus OX=10090 GN=Mctp2 PE=2 SV=1 && PF08372:Plant phosphoribosyltransferase C-terminal|PF00168:C2 domain	C2
Sjc_0008346	2772	2719.78	1908.83	1750.03	1812.45	1761.59	2466.87	1774.69	0.47498	0.00214496	0.0245069	Sjc_0008346	CM038286.1	20185352	20209738	+	7424	protein_coding	forkhead box protein O3 && sp|B4MB78|FOXO_DROVI Forkhead box protein O OS=Drosophila virilis OX=7244 GN=foxo PE=3 SV=1 && PF00250:Forkhead domain	Fork_head
Sjc_0000461	2343.39	2287.32	2050.12	1779.18	1768.84	1835.97	2226.94	1794.66	0.311299	0.00214683	0.0245069	Sjc_0000461	CM038282.1	20402810	20436268	-	4963	protein_coding	Myocyte-specific enhancer factor 2A && sp|A2VDZ3|MEF2A_BOVIN Myocyte-specific enhancer factor 2A OS=Bos taurus OX=9913 GN=MEF2A PE=2 SV=1 && PF00319:SRF-type transcription factor (DNA-binding and dimerisation domain)	SRF-TF
Sjc_0000398	300.96	349.148	670.915	615.269	843.851	958.415	440.341	805.845	-0.871392	0.00215577	0.0245763	Sjc_0000398	CM038282.1	17387962	17442903	-	4184	protein_coding	hypothetical protein && - && -	-
[truncated: 10,877,167 more chars]
