## Supplementary Tables for "Metabolic and ribosomal dysregulation drive developmental arrest of *Schistosoma japonicum* in non-permissive rats": Table S3_Differentially expressed genes in individual cell types and whole worms of 14 dpi male S. japonicum schistosomula from mice compared to those from rats based on scRNA-seq analysis..xlsx (part 1 of 3)

### Sheet: Anterior_cell_mass
Gene_ID	p_val	avg_log2FC	pct.1	pct.2	p_val_adj
Sjc_0003557	0.000211985	1.35649	0.917	0.346	1
Sjc_0005865	0.000213953	1.06967	0.667	0.231	1
Sjc_0009525	0.000263605	-4.17765	0.75	0.692	1
Sjc_0000499	0.00044301	2.31251	0.5	0.385	1
Sjc_0008279	0.00161741	0.782902	0.667	0.269	1
Sjc_0007393	0.00174943	0.852443	0.5	0.154	1
Sjc_0001816	0.00202599	2.44846	0.667	0.346	1
Sjc_0006281	0.00217335	1.02528	0.583	0.231	1
Sjc_0003397	0.00223778	0.732149	0.667	0.154	1
Sjc_0009400	0.0024748	0.835369	0.583	0.231	1
Sjc_0005017	0.00268246	0.767554	0.5	0.077	1
ND4	0.00280995	1.58855	0.75	0.5	1
Sjc_0007081	0.00285432	0.861721	0.583	0.154	1
Sjc_0007080	0.00295142	1.21501	0.75	0.308	1
Sjc_0005106	0.00305109	1.19565	0.667	0.192	1
Sjc_0003952	0.00314859	-1.96111	0.833	1	1
Sjc_0000427	0.00315069	0.764005	0.75	0.308	1
Sjc_0001325	0.00320337	1.07108	0.917	0.615	1
Sjc_0000225	0.00320769	1.87629	0.5	0.231	1
Sjc_0001754	0.00321886	1.03059	0.667	0.231	1
Sjc_0009725	0.00328133	0.986194	0.5	0.308	1
Sjc_0007033	0.00347859	0.716928	0.5	0.115	1
Sjc_0007733	0.00358033	0.70044	0.5	0.077	1
Sjc_0006143	0.00358033	0.70044	0.5	0.077	1
ND6	0.00380151	1.39559	0.917	0.846	1
Sjc_0006435	0.00421016	0.977974	0.5	0.231	1
Sjc_0004896	0.00429495	0.668018	0.583	0.154	1
Sjc_0003555	0.00429575	0.668018	0.583	0.154	1
Sjc_0004368	0.00430134	1.11548	0.667	0.269	1
Sjc_0003015	0.00463139	0.793549	0.417	0.154	1
Sjc_0003525	0.00490852	0.781058	0.417	0.115	1
Sjc_0002036	0.00491617	0.833077	0.833	0.423	1
Sjc_0002584	0.00510023	0.967379	0.833	0.308	1
ND3	0.00521874	1.56686	0.917	0.846	1
Sjc_0005110	0.00630513	0.63005	0.583	0.077	1
Sjc_0003554	0.00630513	0.63005	0.583	0.077	1
Sjc_0001141	0.00630563	0.63005	0.5	0.077	1
Sjc_0002989	0.0065323	0.820021	0.417	0.038	1
Sjc_0002988	0.00657583	0.639039	0.667	0.154	1
Sjc_0001907	0.00723346	0.63005	0.417	0.077	1
Sjc_0009272	0.00736589	-1.59306	0.917	0.962	1
Sjc_0003326	0.00785195	0.881012	0.667	0.385	1
Sjc_0000251	0.00796192	0.752907	0.417	0.038	1
Sjc_0004307	0.00816231	0.732149	0.5	0.115	1
Sjc_0001730	0.00823847	0.781058	0.417	0.115	1
Sjc_0008963	0.00838769	0.600904	0.583	0.154	1
Sjc_0009372	0.00862997	-1.43259	1	1	1
Sjc_0003197	0.00863612	0.728454	0.583	0.269	1
Sjc_0001456	0.00913656	0.752907	0.417	0.038	1
Sjc_0001630	0.00924774	0.682518	0.417	0.038	1
Sjc_0003987	0.00930285	0.649814	0.417	0.115	1
Sjc_0006777	0.00930285	0.649814	0.417	0.115	1
Sjc_0009040	0.00938245	0.600904	0.5	0.154	1
Sjc_0007805	0.00955511	0.620713	0.5	0.154	1
Sjc_0004642	0.00970977	1.19794	0.667	0.115	1
Sjc_0003300	0.00974014	0.686634	0.583	0.346	1
Sjc_0005124	0.0097575	0.732149	0.417	0.154	1
Sjc_0004667	0.0100245	0.579424	0.5	0.115	1
Sjc_0000881	0.0103084	0.714939	0.5	0.231	1
Sjc_0005828	0.010332	0.922832	0.417	0.192	1
Sjc_0001100	0.010385	0.600904	0.5	0.115	1
Sjc_0003354	0.010385	0.600904	0.5	0.115	1
Sjc_0008475	0.010385	0.600904	0.417	0.154	1
Sjc_0003435	0.0104661	0.76498	0.917	0.5	1
Sjc_0005852	0.0105492	0.793549	0.583	0.231	1
Sjc_0000485	0.0112497	0.982211	0.583	0.192	1
Sjc_0001333	0.0114408	0.767554	0.333	0.077	1
Sjc_0003689	0.0115166	0.55605	0.417	0.077	1
Sjc_0007277	0.0115205	0.55605	0.5	0.038	1
Sjc_0009419	0.0116016	0.728454	0.5	0.269	1
Sjc_0003908	0.0117846	1.07484	0.417	0.308	1
Sjc_0001845	0.0118482	0.989946	0.667	0.192	1
Sjc_0009101	0.0120593	0.922832	0.833	0.462	1
Sjc_0009099	0.0122906	0.639039	0.5	0.192	1
Sjc_0001701	0.0125236	0.649814	0.417	0.115	1
Sjc_0003295	0.0127398	0.612977	0.583	0.269	1
Sjc_0006003	0.012885	0.608517	0.417	0.038	1
Sjc_0006475	0.012885	0.608517	0.417	0.038	1
Sjc_0005790	0.0131705	0.671871	0.583	0.269	1
Sjc_0004847	0.0132004	0.830748	1	0.615	1
ND2	0.0135135	1.32726	0.917	0.923	1
Sjc_0001787	0.0135871	0.574909	0.5	0.231	1
Sjc_0001097	0.0139523	0.716928	0.417	0.077	1
Sjc_0003571	0.0141033	0.815917	0.417	0.231	1
Sjc_0004729	0.0143591	0.674905	0.583	0.385	1
Sjc_0008036	0.0146686	0.600904	0.417	0.154	1
Sjc_0002906	0.0146686	0.600904	0.417	0.154	1
Sjc_0005223	0.014672	0.579424	0.417	0.115	1
Sjc_0002902	0.014775	-1.71722	0.667	0.923	1
Sjc_0004783	0.0154483	-1.16016	0.417	0.692	1
Sjc_0001625	0.01557	0.656046	0.5	0.231	1
ND5	0.015846	0.764005	0.667	0.269	1
Sjc_0005898	0.0160709	0.63005	0.333	0.077	1
Sjc_0003439	0.0160709	0.63005	0.333	0.077	1
ATP6	0.0160709	0.63005	0.333	0.077	1
Sjc_0002190	0.0166476	0.530515	0.583	0.115	1
Sjc_0001171	0.0166476	0.530515	0.583	0.115	1
Sjc_0008802	0.0167638	0.530515	0.5	0.154	1
Sjc_0002541	0.0169018	0.530515	0.5	0.115	1
Sjc_0002427	0.0169018	0.530515	0.5	0.115	1
Sjc_0005461	0.0173445	0.743508	0.583	0.5	1
Sjc_0000797	0.0175681	0.530515	0.417	0.038	1
Sjc_0005752	0.0175681	0.530515	0.417	0.038	1
Sjc_0005850	0.0175681	0.530515	0.417	0.038	1
Sjc_0003142	0.0175681	0.530515	0.417	0.038	1
Sjc_0005679	0.0175973	0.608517	0.333	0.038	1
Sjc_0004220	0.0175973	0.608517	0.333	0.038	1
Sjc_0008742	0.0175973	0.608517	0.333	0.038	1
Sjc_0000137	0.0176384	0.63005	0.667	0.192	1
Sjc_0005253	0.0179307	0.584963	0.667	0.346	1
Sjc_0007159	0.0187972	0.567989	0.667	0.346	1
Sjc_0001373	0.0188626	0.505424	0.5	0.115	1
Sjc_0000771	0.0188659	0.505424	0.417	0.115	1
Sjc_0000829	0.0193735	0.639039	0.417	0.231	1
Sjc_0004063	0.0194227	0.63005	0.333	0.077	1
Sjc_0000436	0.0199277	0.649814	0.417	0.077	1
Sjc_0005257	0.0201451	0.963474	0.833	0.5	1
Sjc_0009071	0.0206536	0.574909	0.583	0.192	1
Sjc_0009759	0.0209168	0.732149	0.333	0.154	1
Sjc_0008220	0.0209238	0.530515	0.333	0.038	1
Sjc_0001235	0.0209238	0.530515	0.333	0.038	1
Sjc_0003443	0.0209238	0.530515	0.333	0.038	1
Sjc_0004323	0.0209238	0.530515	0.333	0.038	1
Sjc_0006248	0.0211372	0.649814	0.417	0.077	1
Sjc_0005758	0.0215034	0.863938	0.75	0.5	1
Sjc_0000787	0.0215795	0.781058	0.333	0.115	1
ND1	0.0217576	1.35861	0.917	0.885	1
Sjc_0008865	0.0218815	0.478047	0.5	0.077	1
Sjc_0003674	0.0218829	0.478047	0.417	0.077	1
Sjc_0005845	0.0218829	0.478047	0.417	0.077	1
Sjc_0002346	0.0226405	0.878438	0.417	0.192	1
Sjc_0004416	0.0227361	0.594645	0.583	0.192	1
Sjc_0008613	0.0228999	0.553598	0.417	0.192	1
Sjc_0008801	0.0229145	0.55605	0.333	0.077	1
Sjc_0001512	0.0229866	-1.25922	0.917	1	1
Sjc_0008086	0.023613	-1.06085	0.583	0.731	1
Sjc_0003166	0.0237133	0.639039	0.5	0.192	1
Sjc_0009123	0.0238429	0.505424	0.417	0.115	1
Sjc_0002935	0.0238429	0.505424	0.417	0.115	1
Sjc_0007330	0.0238996	0.530515	0.417	0.154	1
Sjc_0000637	0.023997	0.732149	0.333	0.154	1
Sjc_0009493	0.0243218	-1.01228	0.5	0.808	1
Sjc_0006574	0.0243812	0.728454	0.5	0.231	1
Sjc_0006805	0.0244299	-1.02203	0.583	0.808	1
Sjc_0008400	0.0244668	-0.827939	0.083	0.462	1
Sjc_0003180	0.0248166	-0.958523	0.5	0.615	1
Sjc_0001353	0.0248451	0.579424	0.333	0.115	1
Sjc_0000022	0.0264819	-1.38022	0.5	0.615	1
Sjc_0001776	0.0264928	0.714939	0.583	0.154	1
Sjc_0000363	0.0267246	0.688056	0.583	0.346	1
Sjc_0000331	0.0268547	1.36702	0.5	0.269	1
Sjc_0005783	0.0274771	0.478047	0.333	0.077	1
Sjc_0006664	0.0274771	0.478047	0.333	0.077	1
Sjc_0002673	0.0274771	0.478047	0.333	0.077	1
Sjc_0009416	0.0274771	0.478047	0.333	0.077	1
Sjc_0001437	0.0274771	0.478047	0.333	0.077	1
Sjc_0002516	0.0274771	0.478047	0.333	0.077	1
Sjc_0003447	0.0274771	0.478047	0.333	0.077	1
Sjc_0005547	0.0275919	0.55605	0.333	0.077	1
Sjc_0004320	0.0275919	0.55605	0.333	0.077	1
Sjc_0003398	0.0276052	0.721198	0.75	0.423	1
Sjc_0006822	0.0276532	0.771523	0.5	0.154	1
Sjc_0001166	0.0278151	0.63005	0.5	0.269	1
Sjc_0007535	0.0280559	0.70044	0.583	0.269	1
Sjc_0007179	0.0289482	0.612977	0.5	0.231	1
Sjc_0001587	0.0292241	0.483209	0.583	0.115	1
Sjc_0000486	0.0292416	-1.32439	0.75	0.846	1
Sjc_0002805	0.029514	0.870365	0.333	0.192	1
Sjc_0008908	0.0296319	0.448053	0.417	0.038	1
Sjc_0000824	0.0296398	0.448053	0.333	0.038	1
Sjc_0001572	0.0296398	0.448053	0.333	0.038	1
Sjc_0009466	0.0296398	0.448053	0.333	0.038	1
Sjc_0005372	0.0296398	0.448053	0.333	0.038	1
Sjc_0002860	0.0296398	0.448053	0.333	0.038	1
Sjc_0008047	0.0296589	0.901352	0.333	0.077	1
Sjc_0006960	0.0297853	0.600904	0.333	0.154	1
Sjc_0004454	0.0301179	0.505424	0.417	0.077	1
Sjc_0000555	0.0301179	0.505424	0.417	0.077	1
Sjc_0007124	0.0301179	0.505424	0.333	0.115	1
Sjc_0006373	0.0302676	0.509756	0.583	0.269	1
Sjc_0006364	0.0303673	0.63005	0.5	0.269	1
Sjc_0007527	0.0315805	0.606464	0.583	0.385	1
Sjc_0003668	0.0317505	0.551576	0.667	0.192	1
Sjc_0006701	0.0334726	0.456514	0.583	0.154	1
Sjc_0002154	0.0334769	0.456514	0.417	0.154	1
Sjc_0004496	0.0334769	0.456514	0.417	0.154	1
Sjc_0001490	0.0334769	0.456514	0.417	0.154	1
Sjc_0002113	0.0334769	0.456514	0.417	0.154	1
Sjc_0008881	0.0337724	0.478047	0.333	0.077	1
Sjc_0006535	0.0337724	0.478047	0.333	0.077	1
Sjc_0001726	0.0337724	0.478047	0.333	0.077	1
Sjc_0003589	0.0347398	0.507795	0.5	0.192	1
Sjc_0008123	0.0347398	0.507795	0.5	0.192	1
Sjc_0006521	0.0347565	-1.29546	0.75	0.808	1
Sjc_0006652	0.0353819	0.608517	0.25	0.038	1
Sjc_0006389	0.0356011	0.645992	0.583	0.269	1
Sjc_0007870	0.035696	0.487446	0.583	0.269	1
Sjc_0001904	0.0365653	-1.07094	0.417	0.808	1
Sjc_0002687	0.0367021	0.612977	0.5	0.231	1
Sjc_0008301	0.0368539	0.505424	0.333	0.115	1
Sjc_0006254	0.0368539	0.505424	0.333	0.115	1
Sjc_0008639	0.0368539	0.505424	0.333	0.115	1
Sjc_0007685	0.0369049	0.553598	0.417	0.154	1
Sjc_0008167	0.0373694	0.530515	0.25	0.038	1
Sjc_0008557	0.0373694	0.530515	0.25	0.038	1
Sjc_0008237	0.0374585	0.530515	0.417	0.269	1
Sjc_0003042	0.0375378	0.55605	0.333	0.038	1
Sjc_0002691	0.0376899	0.656046	0.583	0.154	1
Sjc_0002838	0.0381128	0.427421	0.417	0.115	1
Sjc_0001219	0.0381128	0.427421	0.417	0.115	1
Sjc_0005589	0.0381128	0.427421	0.417	0.115	1
Sjc_0000369	0.0381128	0.427421	0.417	0.115	1
Sjc_0000365	0.0381142	0.483209	0.417	0.192	1
Sjc_0009303	0.0381161	0.427421	0.5	0.077	1
Sjc_0006689	0.0381444	0.530515	0.417	0.115	1
Sjc_0007382	0.0381444	0.530515	0.417	0.115	1
Sjc_0006238	0.0381444	0.530515	0.333	0.154	1
Sjc_0007387	0.0382512	0.589408	0.5	0.308	1
Sjc_0001135	0.0383815	0.63005	0.5	0.269	1
Sjc_0002416	0.0395773	0.574909	0.5	0.154	1
Sjc_0005737	0.0400365	0.456514	0.417	0.154	1
Sjc_0000834	0.0400365	0.456514	0.417	0.154	1
Sjc_0000933	0.0404234	0.63005	0.25	0.077	1
Sjc_0000117	0.0404288	-1.31442	1	1	1
Sjc_0000898	0.0406623	1.08445	0.917	0.654	1
Sjc_0001099	0.0417792	0.911944	0.417	0.308	1
Sjc_0007253	0.0418465	0.55605	0.333	0.038	1
Sjc_0005192	0.0420727	0.463401	0.5	0.231	1
Sjc_0004903	0.0422792	-1.22519	0.75	1	1
COX1	0.0424711	1.10686	0.917	0.769	1
Sjc_0004031	0.0426158	0.594645	0.417	0.231	1
Sjc_0001626	0.042953	0.487446	0.5	0.269	1
Sjc_0000801	0.0432783	0.870365	0.333	0.154	1
Sjc_0003753	0.0432944	0.567989	0.5	0.385	1
Sjc_0007122	0.0434601	0.395585	0.417	0.077	1
Sjc_0001762	0.0434601	0.395585	0.417	0.077	1
Sjc_0005447	0.0434601	0.395585	0.417	0.077	1
Sjc_0000682	0.0434601	0.395585	0.417	0.077	1
Sjc_0000220	0.0434601	0.395585	0.417	0.077	1
Sjc_0001160	0.0434601	0.395585	0.417	0.077	1
Sjc_0007470	0.0434601	0.395585	0.417	0.077	1
Sjc_0002196	0.0434675	0.395585	0.333	0.077	1
Sjc_0007972	0.0434675	0.395585	0.333	0.077	1
Sjc_0003881	0.0434675	0.395585	0.333	0.077	1
Sjc_0008581	0.0434675	0.395585	0.333	0.077	1
Sjc_0003826	0.0434675	0.395585	0.333	0.077	1
Sjc_0007242	0.0434675	0.395585	0.333	0.077	1
Sjc_0004658	0.0434675	0.395585	0.333	0.077	1
Sjc_0003370	0.0434675	0.395585	0.333	0.077	1
Sjc_0001736	0.0434675	0.395585	0.333	0.077	1
Sjc_0005529	0.0434675	0.395585	0.333	0.077	1
Sjc_0007826	0.043476	0.395585	0.417	0.038	1
Sjc_0007433	0.0445945	0.623624	0.833	0.346	1
Sjc_0002119	0.0447305	0.505424	0.333	0.115	1
Sjc_0007875	0.0448783	0.448053	0.25	0.038	1
Sjc_0000599	0.0448783	0.448053	0.25	0.038	1
Sjc_0004140	0.0448783	0.448053	0.25	0.038	1
Sjc_0004304	0.0448783	0.448053	0.25	0.038	1
Sjc_0002725	0.0448783	0.448053	0.25	0.038	1
Sjc_0002625	0.0448783	0.448053	0.25	0.038	1
Sjc_0000388	0.0448783	0.448053	0.25	0.038	1
Sjc_0001927	0.0448783	0.448053	0.25	0.038	1
Sjc_0003465	0.0449609	0.803533	0.5	0.231	1
Sjc_0000191	0.0454349	0.427421	0.333	0.115	1
Sjc_0007929	0.0454349	0.427421	0.333	0.115	1
Sjc_0005807	0.0454349	0.427421	0.333	0.115	1
Sjc_0004616	0.0454349	0.427421	0.333	0.115	1
Sjc_0003691	0.0454349	0.427421	0.333	0.115	1
Sjc_0009333	0.0454349	0.427421	0.333	0.115	1
Sjc_0000149	0.0454349	0.427421	0.333	0.115	1
Sjc_0008617	0.0454349	0.427421	0.333	0.115	1
Sjc_0007359	0.0454349	0.427421	0.333	0.115	1
Sjc_0004809	0.0455891	0.553598	0.417	0.154	1
Sjc_0003596	0.0456168	-1.43101	0.667	0.654	1
Sjc_0000455	0.0462152	0.483209	0.417	0.154	1
Sjc_0002889	0.0465767	0.530515	0.417	0.115	1
Sjc_0000552	0.0468518	0.469114	0.583	0.346	1
Sjc_0004694	0.0473515	0.55605	0.25	0.077	1
Sjc_0007963	0.0473515	0.55605	0.25	0.077	1
Sjc_0001521	0.0474741	0.901352	0.333	0.038	1
Sjc_0001247	0.0475541	0.456514	0.417	0.115	1
Sjc_0008911	0.0480715	1.0055	0.75	0.769	1
Sjc_0006340	0.0486526	0.782902	0.5	0.154	1
Sjc_0003268	0.0493959	0.622437	0.667	0.269	1
Sjc_0002001	0.0494985	0.589408	0.5	0.269	1
Sjc_0005956	0.0495037	0.437405	0.5	0.192	1
Sjc_0003416	0.0496072	0.448053	0.25	0.038	1
Sjc_0002983	0.0496072	0.448053	0.25	0.038	1
Sjc_0001019	0.0496072	0.448053	0.25	0.038	1
Sjc_0007026	0.0496072	0.448053	0.25	0.038	1
Sjc_0003790	0.0505782	-1.4129	0.083	0.231	1
Sjc_0002007	0.0507217	0.478047	0.25	0.077	1
Sjc_0004113	0.0508081	1.04621	0.75	0.462	1
Sjc_0002452	0.051136	0.463401	0.417	0.269	1
Sjc_0007266	0.0513371	0.493989	0.75	0.346	1
Sjc_0004651	0.0516137	0.70044	0.333	0.192	1
Sjc_0004111	0.0519728	0.530515	0.5	0.231	1
Sjc_0001956	0.0523118	-1.03653	0.583	0.615	1
Sjc_0002892	0.0523853	0.579424	0.333	0.077	1
Sjc_0003344	0.0528767	-0.787226	0.417	0.808	1
Sjc_0003233	0.0529738	-1.13956	0.917	1	1
Sjc_0005342	0.0533537	-0.840129	0.667	0.808	1
Sjc_0004205	0.0534274	0.36059	0.333	0.038	1
Sjc_0008605	0.0534274	0.36059	0.333	0.038	1
Sjc_0001992	0.0534274	0.36059	0.333	0.038	1
Sjc_0005465	0.0534274	0.36059	0.333	0.038	1
Sjc_0004450	0.0534274	0.36059	0.333	0.038	1
Sjc_0005473	0.0534274	0.36059	0.333	0.038	1
Sjc_0002208	0.0534274	0.36059	0.333	0.038	1
Sjc_0007338	0.0534274	0.36059	0.333	0.038	1
Sjc_0006418	0.0534274	0.36059	0.333	0.038	1
Sjc_0001908	0.0534274	0.36059	0.333	0.038	1
Sjc_0007663	0.0539504	-1.26039	0.333	0.5	1
Sjc_0003673	0.0542704	0.63005	0.5	0.231	1
Sjc_0000447	0.0557058	0.54988	0.583	0.269	1
Sjc_0007699	0.0557239	0.747745	0.5	0.346	1
Sjc_0008345	0.0558998	0.574909	0.333	0.231	1
Sjc_0006999	0.0562237	0.511406	0.667	0.346	1
Sjc_0004918	0.0563668	0.483209	0.417	0.154	1
Sjc_0003452	0.0565976	0.427421	0.333	0.115	1
Sjc_0004900	0.0565976	0.427421	0.333	0.115	1
Sjc_0003427	0.0565976	0.427421	0.333	0.115	1
Sjc_0001128	0.0565976	0.427421	0.333	0.115	1
Sjc_0005929	0.0566367	0.579424	0.25	0.115	1
Sjc_0002837	0.0567437	0.478047	0.333	0.038	1
Sjc_0001399	0.0567437	0.478047	0.333	0.038	1
Sjc_0007893	0.0567437	0.478047	0.333	0.038	1
Sjc_0009439	0.0567437	0.478047	0.25	0.077	1
Sjc_0005831	0.0569015	0.530515	0.417	0.231	1
Sjc_0007930	0.0570928	-0.691878	0.333	0.462	1
Sjc_0001926	0.0574513	0.473931	0.75	0.308	1
Sjc_0007240	0.0579788	0.559084	0.75	0.577	1
Sjc_0003594	0.0580885	0.409208	0.417	0.192	1
Sjc_0000135	0.0580917	0.409208	0.5	0.154	1
Sjc_0004211	0.0581415	0.456514	0.417	0.115	1
Sjc_0007796	0.0581415	0.456514	0.333	0.154	1
Sjc_0003544	0.0581415	0.456514	0.333	0.154	1
Sjc_0004219	0.0581415	0.456514	0.333	0.154	1
Sjc_0004146	0.0581415	0.456514	0.333	0.154	1
Sjc_0005989	0.058367	0.686634	0.5	0.231	1
Sjc_0003321	0.0585801	0.437405	0.417	0.231	1
Sjc_0002507	0.0585801	0.437405	0.417	0.231	1
Sjc_0000148	0.058797	-0.909185	0.5	0.769	1
Sjc_0004960	0.0592473	1.00258	0.75	0.808	1
Sjc_0000688	0.05964	0.823296	0.75	0.538	1
Sjc_0001232	0.059797	0.830075	0.583	0.231	1
Sjc_0005046	0.0598905	0.507795	0.5	0.154	1
Sjc_0001184	0.0605884	0.643409	0.583	0.385	1
Sjc_0007142	0.060653	0.63005	0.75	0.577	1
Sjc_0003500	0.0608485	1.13717	0.667	0.423	1
Sjc_0002343	0.0612147	0.36059	0.25	0.038	1
Sjc_0009279	0.0612147	0.36059	0.25	0.038	1
Sjc_0007474	0.0612147	0.36059	0.25	0.038	1
Sjc_0005052	0.0612147	0.36059	0.25	0.038	1
Sjc_0008448	0.0612147	0.36059	0.25	0.038	1
Sjc_0005682	0.0612147	0.36059	0.25	0.038	1
Sjc_0008727	0.0612147	0.36059	0.25	0.038	1
Sjc_0001837	0.0612147	0.36059	0.25	0.038	1
Sjc_0006882	0.0612147	0.36059	0.25	0.038	1
Sjc_0006247	0.0612147	0.36059	0.25	0.038	1
Sjc_0003099	0.0612147	0.36059	0.25	0.038	1
Sjc_0006845	0.0612147	0.36059	0.25	0.038	1
Sjc_0006804	0.0612147	0.36059	0.25	0.038	1
Sjc_0003839	0.0612147	0.36059	0.25	0.038	1
Sjc_0002563	0.0612147	0.36059	0.25	0.038	1
Sjc_0006780	0.0612147	0.36059	0.25	0.038	1
Sjc_0004920	0.0612147	0.36059	0.25	0.038	1
Sjc_0001874	0.0612147	0.36059	0.25	0.038	1
Sjc_0003848	0.0612809	-0.707645	0.083	0.346	1
Sjc_0002644	0.0619921	-0.984058	0.583	0.808	1
Sjc_0004181	0.0625274	0.445626	0.583	0.231	1
Sjc_0001159	0.0626783	-1.05088	0.833	0.769	1
Sjc_0000893	0.0630414	0.505424	0.333	0.077	1
Sjc_0003279	0.0635376	0.507795	0.417	0.192	1
Sjc_0004819	0.0640979	0.828195	0.667	0.654	1
Sjc_0000185	0.0641604	0.530515	0.417	0.077	1
Sjc_0001744	0.0641604	0.530515	0.333	0.115	1
Sjc_0007773	0.0642584	1.17206	0.417	0.423	1
Sjc_0003934	0.0645916	0.757925	0.5	0.346	1
Sjc_0003455	0.0645986	0.483209	0.333	0.192	1
Sjc_0008125	0.0648169	-2.06443	0.167	0.231	1
Sjc_0001018	0.0656647	0.551576	0.5	0.192	1
Sjc_0008371	0.0657967	1.55947	0.75	0.5	1
Sjc_0005258	0.0660498	0.818495	0.5	0.346	1
Sjc_0006485	0.0667219	0.420332	0.583	0.269	1
Sjc_0003792	0.0675348	0.560888	0.667	0.538	1
Sjc_0004324	0.0677618	0.623624	0.75	0.385	1
Sjc_0008245	0.0678626	0.378512	0.5	0.154	1
Sjc_0004862	0.0678648	0.378512	0.417	0.154	1
Sjc_0000775	0.0678648	0.378512	0.417	0.154	1
Sjc_0008083	0.0678681	0.378512	0.5	0.115	1
Sjc_0003298	0.0681979	0.483209	0.417	0.154	1
Sjc_0004909	0.0689503	0.606464	0.5	0.308	1
Sjc_0008680	0.0690385	-0.57842	0.333	0.577	1
Sjc_0008397	0.0695522	0.86022	0.333	0.269	1
Sjc_0006160	0.0699482	0.456514	0.333	0.154	1
Sjc_0001709	0.070316	0.487446	0.417	0.269	1
Sjc_0002229	0.0705259	0.395585	0.25	0.077	1
Sjc_0008765	0.0705259	0.395585	0.25	0.077	1
Sjc_0009332	0.0705259	0.395585	0.25	0.077	1
Sjc_0001576	0.0705259	0.395585	0.25	0.077	1
Sjc_0003653	0.0705259	0.395585	0.25	0.077	1
Sjc_0005886	0.0705259	0.395585	0.25	0.077	1
Sjc_0001946	0.0705884	0.509756	0.583	0.192	1
Sjc_0003801	0.0706772	0.511406	0.5	0.346	1
Sjc_0004311	0.0713108	0.509756	0.417	0.308	1
Sjc_0003489	0.0716343	-0.938875	1	1	1
Sjc_0001958	0.0716451	-0.931389	0.75	0.846	1
COX3	0.0719675	0.910252	1	0.923	1
Sjc_0003678	0.072009	-0.765878	0.667	0.923	1
Sjc_0008057	0.0720828	-0.717413	0.25	0.462	1
Sjc_0003025	0.0721954	0.409208	0.5	0.115	1
Sjc_0005313	0.0721954	0.409208	0.417	0.154	1
Sjc_0001108	0.0732196	0.420332	0.417	0.308	1
Sjc_0006759	0.0732196	0.420332	0.5	0.269	1
Sjc_0008710	0.0741849	0.378512	0.417	0.115	1
Sjc_0000232	0.0741849	0.378512	0.417	0.115	1
Sjc_0007581	0.0741849	0.378512	0.417	0.115	1
Sjc_0000632	0.0741849	0.378512	0.417	0.115	1
Sjc_0008967	0.0741849	0.378512	0.333	0.154	1
Sjc_0006430	0.0741849	0.378512	0.333	0.154	1
Sjc_0008236	0.0748516	0.612977	0.5	0.154	1
Sjc_0006497	0.0750654	0.785329	0.583	0.346	1
Sjc_0005670	0.0753677	0.469114	0.583	0.269	1
Sjc_0006434	0.0755689	0.677356	0.583	0.346	1
Sjc_0002752	0.0757903	-0.930816	0.333	0.654	1
Sjc_0000464	0.0760858	-1.13691	0.167	0.385	1
Sjc_0009180	0.0770488	0.656046	0.333	0.231	1
Sjc_0002561	0.0771306	-0.506011	0.083	0.385	1
Sjc_0008059	0.0772923	0.606464	0.583	0.231	1
Sjc_0000574	0.0778147	-0.5764	0.083	0.346	1
Sjc_0009727	0.0780622	0.594645	0.333	0.231	1
Sjc_0008805	0.0781752	0.725531	0.5	0.269	1
Sjc_0002143	0.0787196	0.344959	0.417	0.115	1
Sjc_0007761	0.0787196	0.344959	0.417	0.115	1
Sjc_0007777	0.0787267	0.344959	0.333	0.115	1
Sjc_0004653	0.0787267	0.344959	0.333	0.115	1
Sjc_0004786	0.0787267	0.344959	0.333	0.115	1
Sjc_0009195	0.0787267	0.344959	0.333	0.115	1
Sjc_0007675	0.0787267	0.344959	0.333	0.115	1
Sjc_0002949	0.0787267	0.344959	0.333	0.115	1
Sjc_0007215	0.0787267	0.344959	0.333	0.115	1
Sjc_0004120	0.0787267	0.344959	0.333	0.115	1
Sjc_0006781	0.0787267	0.344959	0.333	0.115	1
Sjc_0000302	0.0787267	0.344959	0.333	0.115	1
Sjc_0008213	0.0787267	0.344959	0.333	0.115	1
Sjc_0003604	0.0787267	0.344959	0.333	0.115	1
Sjc_0002011	0.0787267	0.344959	0.333	0.115	1
Sjc_0008711	0.0787267	0.344959	0.333	0.115	1
Sjc_0005858	0.0787335	0.344959	0.417	0.077	1
Sjc_0007490	0.0791095	0.427421	0.25	0.115	1
Sjc_0007051	0.0791095	0.427421	0.333	0.077	1
Sjc_0001514	0.0791095	0.427421	0.333	0.077	1
Sjc_0003255	0.0792518	0.553598	0.417	0.115	1
Sjc_0008729	0.0797906	0.393011	0.5	0.269	1
Sjc_0003367	0.079797	0.393011	0.5	0.231	1
Sjc_0006709	0.0798107	0.395585	0.25	0.077	1
Sjc_0005703	0.0798107	0.395585	0.25	0.077	1
Sjc_0002768	0.0798107	0.395585	0.25	0.077	1
Sjc_0004359	0.0798107	0.395585	0.25	0.077	1
Sjc_0000715	0.0798107	0.395585	0.25	0.077	1
Sjc_0007878	0.0798107	0.395585	0.25	0.077	1
Sjc_0002947	0.0798107	0.395585	0.25	0.077	1
Sjc_0004395	0.0798107	0.395585	0.25	0.077	1
Sjc_0005928	0.0803635	0.437405	0.417	0.192	1
Sjc_0008395	0.0805748	-0.869093	0.667	0.885	1
Sjc_0001548	0.0808798	0.456514	0.333	0.115	1
Sjc_0000315	0.0815024	0.429586	0.5	0.346	1
Sjc_0004984	0.0820319	-0.621488	0.167	0.423	1
Sjc_0005937	0.0820779	-0.884523	0.667	0.615	1
Sjc_0007507	0.0823969	0.551576	0.417	0.231	1
Sjc_0004260	0.0833986	0.415037	0.75	0.346	1
Sjc_0004094	0.0837605	0.690171	0.5	0.462	1
Sjc_0007189	0.0842911	0.835369	0.417	0.154	1
Sjc_0006355	0.0843563	0.530515	0.5	0.346	1
Sjc_0000831	0.0846939	-0.924051	0.25	0.538	1
Sjc_0003882	0.0857537	-0.841454	0.25	0.462	1
Sjc_0005190	0.0857946	0.63005	0.5	0.192	1
Sjc_0005717	0.0861288	0.878438	0.333	0.154	1
Sjc_0003101	0.0862872	0.483209	0.417	0.115	1
Sjc_0007259	0.0862872	0.483209	0.417	0.115	1
Sjc_0008948	0.0867485	0.393011	0.417	0.269	1
Sjc_0001414	0.0867485	0.393011	0.5	0.231	1
Sjc_0007632	0.0871633	0.530515	0.333	0.231	1
Sjc_0004091	0.0872092	0.668018	0.25	0.115	1
Sjc_0002545	0.0875249	0.893085	0.25	0.231	1
Sjc_0007017	0.0875687	0.409208	0.333	0.192	1
Sjc_0008492	0.088147	0.893085	0.5	0.115	1
Sjc_0008298	0.0882015	-0.769046	0.417	0.731	1
Sjc_0003944	0.0883076	0.553598	0.333	0.154	1
Sjc_0002618	0.0885007	0.427421	0.25	0.115	1
Sjc_0001810	0.0885007	0.427421	0.25	0.115	1
Sjc_0006532	0.0885007	0.427421	0.25	0.115	1
Sjc_0005183	0.0885007	0.427421	0.25	0.115	1
Sjc_0008350	0.0885007	0.427421	0.25	0.115	1
Sjc_0004322	0.0885356	0.63743	0.667	0.231	1
Sjc_0002609	0.0891009	0.721198	0.583	0.385	1
Sjc_0004073	0.0891478	0.516015	0.667	0.577	1
Sjc_0007216	0.0900611	0.507795	0.417	0.154	1
Sjc_0006172	0.0901998	0.456514	0.417	0.077	1
Sjc_0007306	0.0901998	0.456514	0.333	0.115	1
Sjc_0002652	0.0903117	-0.60073	0.167	0.346	1
Sjc_0006414	0.0904301	0.308122	0.333	0.077	1
Sjc_0005522	0.0904301	0.308122	0.333	0.077	1
Sjc_0005873	0.0904301	0.308122	0.333	0.077	1
Sjc_0002920	0.0904301	0.308122	0.333	0.077	1
Sjc_0002760	0.0904301	0.308122	0.333	0.077	1
Sjc_0008831	0.0904301	0.308122	0.333	0.077	1
Sjc_0000477	0.0904301	0.308122	0.333	0.077	1
Sjc_0005431	0.0904301	0.308122	0.333	0.077	1
Sjc_0009362	0.0904301	0.308122	0.333	0.077	1
Sjc_0007698	0.0904301	0.308122	0.333	0.077	1
Sjc_0003838	0.0904301	0.308122	0.333	0.077	1
Sjc_0007003	0.0904301	0.308122	0.333	0.077	1
Sjc_0003069	0.0904301	0.308122	0.333	0.077	1
Sjc_0004514	0.0904301	0.308122	0.333	0.077	1
Sjc_0008726	0.0907589	-0.814133	0.333	0.577	1
Sjc_0006749	0.0914026	0.70044	0.917	0.462	1
Sjc_0000452	0.0916493	0.378512	0.333	0.154	1
Sjc_0000625	0.0916493	0.378512	0.333	0.154	1
Sjc_0006118	0.0916493	0.378512	0.333	0.154	1
Sjc_0003375	0.0916577	-0.503433	0.167	0.385	1
Sjc_0007491	0.0918487	0.641546	0.667	0.423	1
Sjc_0008880	0.0923504	0.393011	0.5	0.192	1
Sjc_0004024	0.0923504	0.393011	0.417	0.231	1
Sjc_0005252	0.0950276	0.656046	0.833	0.5	1
Sjc_0007237	0.0952975	0.420332	0.5	0.231	1
Sjc_0009501	0.0953151	0.487446	0.417	0.231	1
Sjc_0008949	0.0955595	0.363405	0.417	0.231	1
Sjc_0004621	0.0955634	0.567989	0.5	0.308	1
Sjc_0003020	0.0960623	0.437405	0.417	0.192	1
Sjc_0001932	0.0966043	-0.541635	0.083	0.308	1
Sjc_0001027	0.0970288	-0.604415	0.25	0.538	1
Sjc_0001033	0.0970838	0.507795	0.417	0.154	1
Sjc_0003070	0.0973453	0.493989	0.583	0.346	1
Sjc_0007246	0.0978015	0.469114	0.5	0.269	1
Sjc_0003582	0.0978423	-0.678072	0.167	0.385	1
Sjc_0001732	0.0994916	0.802319	0.417	0.308	1
Sjc_0006518	0.0996064	0.427421	0.25	0.115	1
Sjc_0005566	0.099831	-0.799634	0.667	0.692	1
Sjc_0002711	0.100845	-0.569021	0.167	0.346	1
Sjc_0001023	0.101496	0.456514	0.333	0.115	1
Sjc_0003904	0.101496	0.456514	0.25	0.154	1
Sjc_0001416	0.101496	0.456514	0.25	0.154	1
Sjc_0001412	0.102196	-0.869726	0.667	0.846	1
Sjc_0003675	0.102272	0.378512	0.417	0.346	1
Sjc_0008232	0.102513	-0.841454	0.5	0.769	1
Sjc_0007793	0.102714	0.530515	0.417	0.192	1
Sjc_0007132	0.102735	0.308122	0.333	0.038	1
Sjc_0002945	0.102735	0.308122	0.333	0.038	1
Sjc_0005406	0.102735	0.308122	0.333	0.038	1
Sjc_0002807	0.102735	0.308122	0.333	0.038	1
Sjc_0006249	0.102735	0.308122	0.25	0.077	1
Sjc_0003302	0.102735	0.308122	0.25	0.077	1
Sjc_0003031	0.102735	0.308122	0.25	0.077	1
Sjc_0007602	0.102735	0.308122	0.25	0.077	1
Sjc_0006126	0.102735	0.308122	0.25	0.077	1
Sjc_0003005	0.102735	0.308122	0.25	0.077	1
Sjc_0000970	0.102735	0.308122	0.25	0.077	1
Sjc_0001847	0.102735	0.308122	0.25	0.077	1
Sjc_0000229	0.102735	0.308122	0.25	0.077	1
Sjc_0008766	0.102735	0.308122	0.25	0.077	1
Sjc_0004492	0.102735	0.308122	0.25	0.077	1
Sjc_0005172	0.102735	0.308122	0.25	0.077	1
Sjc_0003007	0.102735	0.308122	0.25	0.077	1
Sjc_0003395	0.102735	0.308122	0.25	0.077	1
Sjc_0007101	0.102735	0.308122	0.25	0.077	1
Sjc_0000974	0.102735	0.308122	0.25	0.077	1
Sjc_0001113	0.102735	0.308122	0.25	0.077	1
Sjc_0001835	0.102735	0.308122	0.25	0.077	1
Sjc_0002708	0.102735	0.308122	0.25	0.077	1
Sjc_0004792	0.102735	0.308122	0.25	0.077	1
Sjc_0005968	0.102735	0.308122	0.25	0.077	1
Sjc_0005053	0.102761	0.600904	0.25	0.115	1
Sjc_0001198	0.103162	0.378512	0.5	0.269	1
Sjc_0009417	0.103848	0.547193	0.667	0.385	1
Sjc_0003014	0.104706	0.483209	0.417	0.115	1
Sjc_0002568	0.105021	0.26748	0.25	0.038	1
Sjc_0000016	0.105021	0.26748	0.25	0.038	1
Sjc_0005799	0.105021	0.26748	0.25	0.038	1
Sjc_0003365	0.105021	0.26748	0.25	0.038	1
Sjc_0008942	0.105021	0.26748	0.25	0.038	1
Sjc_0001415	0.105021	0.26748	0.25	0.038	1
Sjc_0004437	0.105021	0.26748	0.25	0.038	1
Sjc_0003064	0.105021	0.26748	0.25	0.038	1
Sjc_0003062	0.105021	0.26748	0.25	0.038	1
Sjc_0006593	0.105021	0.26748	0.25	0.038	1
Sjc_0008655	0.105021	0.26748	0.25	0.038	1
Sjc_0008928	0.105021	0.26748	0.25	0.038	1
Sjc_0002047	0.105021	0.26748	0.25	0.038	1
Sjc_0005696	0.105021	0.26748	0.25	0.038	1
Sjc_0005010	0.105021	0.26748	0.25	0.038	1
Sjc_0003081	0.105021	0.26748	0.25	0.038	1
Sjc_0006844	0.105021	0.26748	0.25	0.038	1
Sjc_0006354	0.105021	0.26748	0.25	0.038	1
Sjc_0002893	0.105021	0.26748	0.25	0.038	1
Sjc_0003267	0.105021	0.26748	0.25	0.038	1
Sjc_0007550	0.105021	0.26748	0.25	0.038	1
Sjc_0009353	0.105021	0.26748	0.25	0.038	1
Sjc_0002631	0.105021	0.26748	0.25	0.038	1
Sjc_0003244	0.105021	0.26748	0.25	0.038	1
Sjc_0006764	0.105021	0.26748	0.25	0.038	1
Sjc_0007042	0.105021	0.26748	0.25	0.038	1
Sjc_0005268	0.105021	0.26748	0.25	0.038	1
Sjc_0005777	0.105021	0.26748	0.25	0.038	1
Sjc_0007400	0.105021	0.26748	0.25	0.038	1
Sjc_0006559	0.105021	0.26748	0.25	0.038	1
Sjc_0002847	0.105385	0.363405	0.5	0.154	1
Sjc_0009431	0.105385	0.363405	0.417	0.192	1
Sjc_0007140	0.105385	0.363405	0.417	0.192	1
Sjc_0000600	0.105385	0.363405	0.417	0.192	1
Sjc_0005558	0.105864	0.445626	0.5	0.231	1
Sjc_0007115	0.105864	0.445626	0.417	0.269	1
Sjc_0002918	0.106724	0.404984	0.5	0.346	1
Sjc_0004362	0.106854	0.620713	0.25	0.154	1
Sjc_0003681	0.107159	0.63743	0.5	0.308	1
Sjc_0000012	0.107189	0.54988	0.417	0.308	1
Sjc_0008452	0.10761	0.596103	0.5	0.423	1
Sjc_0007147	0.107752	0.548437	0.583	0.308	1
CYTB	0.107913	0.553598	0.333	0.115	1
Sjc_0005500	0.108068	0.530515	0.5	0.423	1
Sjc_0008707	0.108159	0.54988	0.417	0.308	1
Sjc_0002435	0.10839	0.56528	0.583	0.346	1
Sjc_0000572	0.109931	-0.724058	0.333	0.5	1
Sjc_0008124	0.110419	-0.909185	0.583	0.577	1
Sjc_0008699	0.111238	0.393011	0.5	0.192	1
Sjc_0006180	0.111238	0.393011	0.333	0.269	1
Sjc_0003303	0.111238	0.393011	0.333	0.269	1
Sjc_0003504	0.111238	0.393011	0.417	0.231	1
Sjc_0007509	0.111437	0.409208	0.333	0.154	1
Sjc_0008496	0.111437	0.409208	0.333	0.154	1
Sjc_0005157	0.111858	0.887208	0.333	0.308	1
Sjc_0007836	0.112011	0.648351	0.583	0.385	1
Sjc_0002385	0.112728	-0.556948	0.25	0.462	1
Sjc_0005107	0.11277	0.493989	0.583	0.346	1
Sjc_0009128	0.113209	0.437405	0.5	0.115	1
Sjc_0006974	0.113209	0.437405	0.333	0.192	1
Sjc_0005209	0.113256	-0.763668	0.333	0.769	1
Sjc_0005738	0.113433	0.487446	0.333	0.269	1
Sjc_0000394	0.113989	-0.532221	0.25	0.385	1
Sjc_0003851	0.114109	-0.838719	0.667	0.846	1
Sjc_0000444	0.114122	-0.906694	0.833	0.962	1
Sjc_0005779	0.114194	0.463401	0.333	0.231	1
Sjc_0001506	0.114582	0.331206	0.417	0.192	1
Sjc_0001137	0.114582	0.331206	0.417	0.192	1
Sjc_0008304	0.114582	0.331206	0.417	0.192	1
Sjc_0003050	0.114586	0.331206	0.5	0.154	1
Sjc_0006986	0.114586	0.331206	0.5	0.154	1
Sjc_0002117	0.11471	0.344959	0.333	0.077	1
Sjc_0006412	0.11471	0.344959	0.333	0.077	1
Sjc_0006840	0.11471	0.344959	0.333	0.077	1
Sjc_0008708	0.11471	0.344959	0.333	0.077	1
Sjc_0003651	0.11471	0.344959	0.25	0.115	1
Sjc_0009343	0.11471	0.344959	0.25	0.115	1
Sjc_0000209	0.11471	0.344959	0.25	0.115	1
Sjc_0001633	0.11471	0.344959	0.25	0.115	1
Sjc_0001352	0.114817	0.605282	0.583	0.462	1
Sjc_0005409	0.11539	0.331206	0.333	0.192	1
Sjc_0006751	0.11539	0.331206	0.417	0.154	1
Sjc_0003084	0.11539	0.331206	0.333	0.192	1
Sjc_0006054	0.11539	0.331206	0.333	0.192	1
Sjc_0003492	0.11539	0.331206	0.417	0.154	1
Sjc_0005862	0.115622	0.579424	0.167	0.115	1
Sjc_0001083	0.116219	-0.805913	0.667	0.692	1
Sjc_0003671	0.116802	0.589408	0.417	0.231	1
Sjc_0002820	0.116833	0.378512	0.333	0.115	1
Sjc_0007973	0.116833	0.378512	0.333	0.115	1
Sjc_0005700	0.11789	0.900464	0.667	0.808	1
Sjc_0005440	0.118144	-0.95907	0.583	0.654	1
Sjc_0002943	0.118562	0.830075	0.417	0.231	1
Sjc_0001075	0.119051	-0.867245	0.417	0.462	1
Sjc_0008312	0.119283	-1.32747	0.5	0.615	1
Sjc_0009091	0.119717	0.548437	0.417	0.385	1
Sjc_0004475	0.119826	-0.393536	0.083	0.346	1
Sjc_0008761	0.119826	-0.393536	0.083	0.346	1
Sjc_0000376	0.119889	-0.858528	0.167	0.231	1
Sjc_0006969	0.120245	0.793549	0.167	0.115	1
Sjc_0006843	0.120736	0.953206	0.5	0.269	1
Sjc_0003109	0.121051	0.622437	0.333	0.346	1
Sjc_0005271	0.121199	0.589408	0.5	0.192	1
Sjc_0000553	0.121463	0.391112	0.583	0.346	1
Sjc_0006885	0.121506	0.530515	0.5	0.308	1
Sjc_0000964	0.122456	0.452512	0.583	0.308	1
Sjc_0001841	0.122459	-0.63941	0.25	0.385	1
Sjc_0004002	0.122611	0.63005	0.333	0.231	1
Sjc_0005727	0.122799	0.793549	0.25	0.077	1
Sjc_0007945	0.123328	0.437405	0.417	0.154	1
Sjc_0003891	0.123328	0.437405	0.417	0.154	1
Sjc_0004253	0.123547	-0.718062	0.667	0.808	1
Sjc_0001360	0.123793	0.409208	0.333	0.154	1
Sjc_0009226	0.123793	0.409208	0.417	0.115	1
Sjc_0002491	0.123818	-0.469485	0.25	0.5	1
Sjc_0008572	0.124453	-0.501194	0.25	0.423	1
Sjc_0008441	0.124515	-0.729548	0.5	0.692	1
Sjc_0005008	0.125285	0.547193	0.667	0.346	1
Sjc_0003874	0.125617	0.63005	0.333	0.231	1
Sjc_0000280	0.125843	0.349942	0.417	0.269	1
Sjc_0005332	0.125896	0.378512	0.417	0.308	1
Sjc_0003437	0.125896	0.378512	0.417	0.308	1
Sjc_0003017	0.125896	0.378512	0.583	0.231	1
Sjc_0003606	0.126368	0.363405	0.417	0.192	1
Sjc_0005808	0.126368	0.363405	0.333	0.231	1
Sjc_0004568	0.126638	0.560888	0.583	0.423	1
Sjc_0003111	0.126835	0.469114	0.5	0.231	1
Sjc_0000295	0.127056	-0.754888	0.75	0.885	1
Sjc_0004982	0.127478	0.437405	0.333	0.192	1
Sjc_0003127	0.127478	0.437405	0.333	0.192	1
Sjc_0004092	0.127478	0.437405	0.417	0.154	1
Sjc_0003053	0.127478	0.437405	0.5	0.115	1
Sjc_0007155	0.128005	0.463401	0.333	0.231	1
Sjc_0008267	0.129242	0.344959	0.25	0.115	1
Sjc_0006233	0.129242	0.344959	0.25	0.115	1
Sjc_0003154	0.129242	0.344959	0.25	0.115	1
Sjc_0000782	0.129242	0.344959	0.25	0.115	1
Sjc_0003854	0.129242	0.344959	0.25	0.115	1
Sjc_0007203	0.129405	0.365455	0.583	0.346	1
Sjc_0000426	0.129956	0.378512	0.417	0.077	1
Sjc_0008734	0.129956	0.378512	0.25	0.154	1
Sjc_0005138	0.12997	0.437405	0.5	0.385	1
Sjc_0003817	0.130618	-0.5764	0.083	0.231	1
Sjc_0001491	0.13092	0.511406	0.5	0.308	1
Sjc_0003462	0.130946	0.393011	0.333	0.231	1
Sjc_0002558	0.130946	0.393011	0.417	0.192	1
Sjc_0008907	0.130946	0.393011	0.417	0.192	1
Sjc_0001564	0.131807	0.420332	0.417	0.269	1
Sjc_0006702	0.132602	0.600904	0.583	0.269	1
Sjc_0001848	0.132953	-0.740133	0.333	0.538	1
Sjc_0009415	0.133645	0.530515	0.5	0.385	1
Sjc_0003739	0.133979	-0.489385	0.5	0.731	1
Sjc_0003491	0.13496	0.553598	0.25	0.154	1
Sjc_0001389	0.135023	0.530515	0.25	0.231	1
Sjc_0006771	0.135859	0.458365	0.583	0.385	1
Sjc_0000636	0.136336	0.56528	0.667	0.269	1
Sjc_0003595	0.136383	-0.590792	0.417	0.5	1
Sjc_0002073	0.136958	0.395585	0.25	0.038	1
Sjc_0009377	0.137488	0.296049	0.417	0.154	1
Sjc_0003643	0.137488	0.296049	0.417	0.154	1
Sjc_0006142	0.137495	0.296049	0.333	0.154	1
Sjc_0002952	0.137495	0.296049	0.333	0.154	1
Sjc_0005290	0.137495	0.296049	0.333	0.154	1
Sjc_0007011	0.137495	0.296049	0.333	0.154	1
Sjc_0000905	0.137495	0.296049	0.333	0.154	1
Sjc_0008689	0.137495	0.296049	0.333	0.154	1
Sjc_0008381	0.1375	0.296049	0.417	0.115	1
Sjc_0001567	0.1375	0.296049	0.417	0.115	1
Sjc_0005784	0.137997	0.420332	0.417	0.231	1
Sjc_0007337	0.137997	0.420332	0.417	0.231	1
Sjc_0009467	0.137997	0.420332	0.5	0.192	1
Sjc_0005874	0.138286	-0.794325	0.583	0.731	1
Sjc_0003163	0.138448	0.483209	0.417	0.077	1
Sjc_0008331	0.139027	0.353637	0.667	0.346	1
Sjc_0003194	0.139402	0.378512	0.417	0.269	1
Sjc_0000696	0.139575	0.674905	0.583	0.577	1
Sjc_0008821	0.140109	-0.408085	0.25	0.538	1
Sjc_0004198	0.140585	0.415037	0.583	0.346	1
Sjc_0003022	0.14087	0.456514	0.25	0.115	1
Sjc_0000159	0.14087	0.456514	0.333	0.077	1
Sjc_0007128	0.141173	-0.711943	0.917	0.885	1
Sjc_0005936	0.141178	-0.817409	0.833	0.808	1
Sjc_0008486	0.141605	-0.976153	0.667	0.808	1
Sjc_0005910	0.141639	-0.814917	0.75	0.885	1
Sjc_0001072	0.141735	-0.800131	0.417	0.462	1
Sjc_0008031	0.142406	-0.910058	0.333	0.615	1
Sjc_0002709	0.142433	-0.884523	0.667	0.846	1
Sjc_0002053	0.142795	-0.572579	0.417	0.462	1
Sjc_0002400	0.143055	-0.580517	0.5	0.654	1
Sjc_0006474	0.144264	-0.676718	0.75	0.808	1
Sjc_0008702	0.144664	0.404984	0.417	0.308	1
Sjc_0004753	0.14485	0.378512	0.25	0.154	1
Sjc_0001388	0.14485	0.378512	0.25	0.154	1
Sjc_0008450	0.14485	0.378512	0.25	0.154	1
Sjc_0006201	0.145029	0.449896	0.75	0.423	1
Sjc_0001488	0.145151	0.507795	0.417	0.115	1
Sjc_0003210	0.145517	0.551576	0.333	0.192	1
Sjc_0000805	0.145966	0.393011	0.333	0.231	1
Sjc_0005229	0.146118	0.33787	0.5	0.308	1
Sjc_0005000	0.146121	0.33787	0.583	0.269	1
Sjc_0007119	0.147367	0.473931	0.5	0.346	1
Sjc_0008042	0.147369	0.560888	0.583	0.423	1
Sjc_0004358	0.147884	0.487446	0.333	0.231	1
Sjc_0007444	0.147952	-0.399096	0.167	0.346	1
Sjc_0007420	0.148045	0.319011	0.5	0.269	1
Sjc_0008076	0.148381	0.319011	0.417	0.269	1
Sjc_0000993	0.148722	0.319011	0.417	0.231	1
Sjc_0006957	0.149193	0.469114	0.5	0.231	1
Sjc_0008968	0.150053	-0.773491	0.333	0.654	1
Sjc_0009089	0.150238	0.349942	0.333	0.308	1
Sjc_0003754	0.150238	0.349942	0.417	0.269	1
Sjc_0000732	0.150238	0.349942	0.417	0.269	1
Sjc_0001714	0.150238	0.349942	0.417	0.269	1
Sjc_0001511	0.150934	0.456514	0.25	0.115	1
Sjc_0006606	0.151091	0.445626	0.417	0.231	1
Sjc_0004604	0.151537	-0.60073	0.417	0.577	1
Sjc_0006893	0.151693	0.427421	0.167	0.115	1
Sjc_0008846	0.1522	0.409208	0.25	0.192	1
Sjc_0007036	0.153426	0.452512	0.5	0.308	1
Sjc_0000968	0.15396	0.493989	0.5	0.308	1
Sjc_0002324	0.154291	0.427421	0.25	0.077	1
Sjc_0004529	0.154291	0.427421	0.25	0.077	1
Sjc_0009189	0.154509	-0.469485	0.167	0.308	1
Sjc_0008470	0.154763	-0.43472	0.167	0.308	1
Sjc_0004785	0.154848	0.469114	0.333	0.308	1
Sjc_0009273	0.154848	0.469114	0.583	0.192	1
Sjc_0003830	0.154913	-0.52498	0.333	0.423	1
Sjc_0005922	0.155436	0.736966	0.333	0.5	1
Sjc_0004633	0.155813	0.415037	0.583	0.346	1
Sjc_0009100	0.155845	0.677356	0.417	0.308	1
Sjc_0006469	0.156391	-0.393536	0.083	0.269	1
Sjc_0007316	0.157148	-1.02721	0.667	0.808	1
Sjc_0006176	0.157355	-0.469485	0.167	0.308	1
Sjc_0000334	0.157355	-0.469485	0.167	0.308	1
Sjc_0002688	0.157528	0.378512	0.417	0.269	1
Sjc_0005297	0.15759	0.456514	0.333	0.077	1
Sjc_0007201	0.157827	0.487446	0.333	0.231	1
Sjc_0005753	0.158205	0.393011	0.417	0.192	1
Sjc_0009217	0.158205	0.393011	0.333	0.231	1
Sjc_0009090	0.158205	0.393011	0.333	0.231	1
Sjc_0001475	0.158205	0.393011	0.333	0.231	1
Sjc_0006746	0.158337	0.437405	0.333	0.154	1
Sjc_0001627	0.159624	0.490986	0.5	0.231	1
Sjc_0001400	0.159872	0.458365	0.583	0.308	1
Sjc_0002774	0.159897	0.463401	0.417	0.154	1
Sjc_0001497	0.160119	-0.528379	0.25	0.423	1
Sjc_0002222	0.161532	-0.408085	0.25	0.462	1
Sjc_0004544	0.161589	-0.884523	0.583	0.731	1
Sjc_0004601	0.161607	-0.437064	0.167	0.423	1
Sjc_0004520	0.161818	0.487446	0.25	0.269	1
Sjc_0000047	0.162043	-0.645335	0.25	0.423	1
Sjc_0005116	0.16206	-0.4975	0.333	0.5	1
Sjc_0002904	0.162128	0.600904	0.333	0.346	1
Sjc_0000443	0.162498	-0.556948	0.25	0.385	1
Sjc_0003275	0.163146	-0.354008	0.083	0.269	1
Sjc_0002224	0.163365	0.393011	0.333	0.231	1
Sjc_0004121	0.16382	-0.589067	0.583	0.731	1
Sjc_0008261	0.163843	0.648351	0.417	0.423	1
Sjc_0002736	0.163931	-0.403897	0.25	0.423	1
Sjc_0004897	0.16394	0.33787	0.417	0.346	1
Sjc_0003599	0.164198	-0.754888	0.417	0.769	1
Sjc_0008281	0.164391	0.427421	0.167	0.115	1
Sjc_0006162	0.164629	0.331206	0.333	0.154	1
Sjc_0004697	0.164629	0.331206	0.333	0.154	1
Sjc_0004330	0.164629	0.331206	0.333	0.154	1
Sjc_0003984	0.164629	0.331206	0.333	0.154	1
Sjc_0008498	0.164842	0.257496	0.333	0.115	1
Sjc_0006097	0.164842	0.257496	0.333	0.115	1
Sjc_0004040	0.164842	0.257496	0.333	0.115	1
Sjc_0006995	0.164842	0.257496	0.333	0.115	1
Sjc_0001392	0.164842	0.257496	0.333	0.115	1
Sjc_0003736	0.164842	0.257496	0.333	0.115	1
Sjc_0004217	0.164842	0.257496	0.333	0.115	1
Sjc_0001359	0.164842	0.257496	0.333	0.115	1
Sjc_0007178	0.164842	0.257496	0.333	0.115	1
Sjc_0001434	0.164842	0.257496	0.333	0.115	1
Sjc_0000691	0.164842	0.257496	0.333	0.115	1
Sjc_0001554	0.164842	0.257496	0.333	0.115	1
Sjc_0004014	0.164934	0.363405	0.333	0.192	1
Sjc_0003616	0.164934	0.363405	0.333	0.192	1
Sjc_0005217	0.165234	0.452512	0.333	0.385	1
Sjc_0004716	0.165497	0.420332	0.333	0.231	1
Sjc_0000277	0.166905	-0.926343	0.417	0.615	1
Sjc_0007261	0.167133	-0.399096	0.167	0.346	1
Sjc_0004648	0.167187	0.349942	0.417	0.231	1
Sjc_0005370	0.167324	-0.521953	0.25	0.5	1
Sjc_0003927	0.16805	0.530515	0.417	0.385	1
Sjc_0006376	0.168637	-0.63941	0.25	0.346	1
Sjc_0009234	0.169217	0.584963	0.583	0.192	1
Sjc_0000773	0.169698	-0.354008	0.083	0.269	1
Sjc_0002980	0.169698	-0.354008	0.083	0.269	1
Sjc_0004513	0.169698	-0.354008	0.083	0.269	1
Sjc_0006924	0.169866	0.478047	0.5	0.385	1
Sjc_0002146	0.169929	-0.408085	0.25	0.462	1
Sjc_0000536	0.170016	0.437405	0.583	0.346	1
Sjc_0007820	0.170038	0.63005	0.417	0.346	1
Sjc_0006548	0.170968	0.458365	0.417	0.423	1
Sjc_0002812	0.171231	0.452512	0.417	0.308	1
Sjc_0006079	0.171489	-0.6746	0.333	0.615	1
Sjc_0000940	0.171759	-0.812267	0.833	1	1
Sjc_0008071	0.172131	0.606464	0.75	0.615	1
Sjc_0001471	0.173254	0.393011	0.417	0.192	1
Sjc_0009285	0.173278	0.706086	0.75	0.615	1
Sjc_0001777	0.174169	0.551576	0.333	0.192	1
Sjc_0007586	0.174177	-0.89917	0.417	0.769	1
Sjc_0009290	0.174756	0.296049	0.333	0.115	1
Sjc_0001239	0.174756	0.296049	0.333	0.115	1
Sjc_0004602	0.174756	0.296049	0.333	0.115	1
Sjc_0000380	0.174756	0.296049	0.25	0.154	1
Sjc_0006828	0.174756	0.296049	0.25	0.154	1
Sjc_0007766	0.175232	0.409208	0.25	0.154	1
Sjc_0002440	0.175232	0.409208	0.333	0.115	1
Sjc_0002162	0.175232	0.409208	0.333	0.115	1
Sjc_0003843	0.175232	0.409208	0.333	0.115	1
Sjc_0001948	0.175232	0.409208	0.333	0.115	1
Sjc_0004988	0.175289	0.530515	0.417	0.385	1
Sjc_0003306	0.175359	0.469114	0.417	0.231	1
Sjc_0007186	0.17537	-0.439112	0.25	0.423	1
Sjc_0001801	0.17537	-0.439112	0.25	0.423	1
Sjc_0005906	0.17556	0.257496	0.333	0.077	1
Sjc_0004509	0.17556	0.257496	0.333	0.077	1
Sjc_0000952	0.17556	0.257496	0.333	0.077	1
Sjc_0005220	0.17556	0.257496	0.25	0.115	1
Sjc_0008472	0.17556	0.257496	0.25	0.115	1
COX2	0.17556	0.257496	0.25	0.115	1
Sjc_0002314	0.17556	0.257496	0.25	0.115	1
Sjc_0004340	0.17556	0.257496	0.25	0.115	1
Sjc_0003733	0.17556	0.257496	0.25	0.115	1
Sjc_0006919	0.17556	0.257496	0.25	0.115	1
Sjc_0005764	0.17556	0.257496	0.25	0.115	1
Sjc_0000297	0.17556	0.257496	0.25	0.115	1
Sjc_0004842	0.17556	0.257496	0.25	0.115	1
Sjc_0003311	0.17556	0.257496	0.25	0.115	1
Sjc_0000739	0.17556	0.257496	0.25	0.115	1
Sjc_0007181	0.17556	0.257496	0.25	0.115	1
Sjc_0006491	0.17556	0.257496	0.25	0.115	1
Sjc_0004637	0.17556	0.257496	0.25	0.115	1
Sjc_0004700	0.17556	0.257496	0.25	0.115	1
Sjc_0005411	0.17556	0.257496	0.25	0.115	1
Sjc_0006046	0.17556	0.257496	0.25	0.115	1
Sjc_0005463	0.17556	0.257496	0.25	0.115	1
Sjc_0007471	0.175889	0.319011	0.333	0.269	1
Sjc_0005114	0.175889	0.319011	0.333	0.269	1
Sjc_0001796	0.176215	-0.376376	0.25	0.462	1
Sjc_0005245	0.176801	0.463401	0.25	0.231	1
Sjc_0005111	0.17736	-0.376376	0.25	0.5	1
Sjc_0002498	0.177425	0.308122	0.417	0.308	1
Sjc_0003530	0.177553	0.363405	0.25	0.231	1
Sjc_0006011	0.177553	0.363405	0.417	0.154	1
Sjc_0009197	0.177754	0.404984	0.417	0.269	1
Sjc_0002433	0.17812	0.378512	0.417	0.269	1
Sjc_0002942	0.178185	0.378512	0.333	0.077	1
Sjc_0005469	0.179114	-0.469485	0.333	0.462	1
Sjc_0003659	0.179386	-0.756199	0.583	0.769	1
Sjc_0003853	0.180372	0.65862	1	0.885	1
Sjc_0003641	0.180514	0.285402	0.5	0.231	1
Sjc_0005232	0.180516	0.285402	0.417	0.231	1
Sjc_0000659	0.180516	0.285402	0.417	0.231	1
Sjc_0004628	0.180516	0.285402	0.417	0.231	1
Sjc_0006801	0.180516	0.285402	0.417	0.231	1
Sjc_0004853	0.180516	0.285402	0.417	0.231	1
Sjc_0008454	0.180534	0.285402	0.417	0.192	1
Sjc_0001255	0.180534	0.285402	0.417	0.192	1
Sjc_0008303	0.180534	0.285402	0.417	0.192	1
Sjc_0006268	0.180534	0.285402	0.417	0.192	1
Sjc_0008093	0.180534	0.285402	0.417	0.192	1
Sjc_0009156	0.18142	0.63005	0.417	0.308	1
Sjc_0000199	0.181711	0.331206	0.25	0.192	1
Sjc_0006266	0.181711	0.331206	0.25	0.192	1
Sjc_0004034	0.181711	0.331206	0.25	0.192	1
Sjc_0007952	0.181711	0.331206	0.417	0.115	1
Sjc_0001336	0.181711	0.331206	0.333	0.154	1
Sjc_0007712	0.181845	-0.393536	0.083	0.231	1
Sjc_0002686	0.181845	-0.393536	0.083	0.231	1
Sjc_0007286	0.181893	0.458365	0.5	0.346	1
Sjc_0008774	0.182086	-0.519238	0.25	0.577	1
Sjc_0002460	0.182392	-0.528379	0.167	0.385	1
Sjc_0007453	0.182448	0.512813	0.5	0.308	1
Sjc_0003320	0.18278	0.367016	0.583	0.423	1
Sjc_0003019	0.183295	0.469114	0.417	0.231	1
Sjc_0000397	0.184078	0.409208	0.25	0.154	1
Sjc_0007157	0.184868	-0.313366	0.083	0.269	1
Sjc_0007176	0.184868	-0.313366	0.083	0.269	1
Sjc_0001201	0.184868	-0.313366	0.083	0.269	1
Sjc_0005747	0.185453	-0.641252	0.833	0.846	1
Sjc_0006902	0.185601	-0.52498	0.333	0.385	1
Sjc_0003561	0.185695	0.349942	0.333	0.269	1
Sjc_0000532	0.185695	0.349942	0.333	0.269	1
Sjc_0001370	0.185813	1.03531	0.25	0.154	1
Sjc_0006621	0.18635	0.429586	0.5	0.269	1
Sjc_0007774	0.18642	-0.43472	0.083	0.308	1
Sjc_0004114	0.18662	0.584963	0.417	0.538	1
Sjc_0003422	0.186861	0.688852	0.833	0.808	1
Sjc_0003914	0.187857	0.612977	0.25	0.192	1
Sjc_0005593	0.188114	0.378512	0.25	0.115	1
Sjc_0007217	0.188114	0.378512	0.25	0.115	1
Sjc_0005986	0.188114	0.378512	0.25	0.115	1
Sjc_0005169	0.188114	0.378512	0.25	0.115	1
Sjc_0001366	0.188642	0.487446	0.333	0.192	1
Sjc_0003412	0.188955	0.571157	0.333	0.192	1
Sjc_0002702	0.189139	0.378512	0.583	0.192	1
Sjc_0003271	0.189377	0.420332	0.333	0.231	1
Sjc_0005458	0.190339	0.514027	0.5	0.385	1
Sjc_0005459	0.190675	-0.614916	0.417	0.538	1
Sjc_0001338	0.190686	0.365455	0.5	0.308	1
Sjc_0004527	0.190831	0.818091	0.667	0.615	1
Sjc_0006217	0.190838	0.389652	0.583	0.462	1
Sjc_0003888	0.191332	0.353637	0.667	0.308	1
Sjc_0002660	0.191579	0.407658	0.583	0.577	1
Sjc_0008378	0.19172	0.452512	0.417	0.308	1
Sjc_0007416	0.191816	0.33787	0.417	0.346	1
Sjc_0000907	0.192361	0.473931	0.5	0.269	1
Sjc_0001635	0.193052	-0.36995	0.167	0.423	1
Sjc_0000226	0.193403	0.344959	0.167	0.115	1
Sjc_0001030	0.193403	0.344959	0.167	0.115	1
Sjc_0005492	0.193403	0.344959	0.25	0.077	1
Sjc_0008786	0.193403	0.344959	0.25	0.077	1
Sjc_0001252	0.194055	-0.440916	0.25	0.462	1
Sjc_0003677	0.194055	-0.440916	0.25	0.462	1
Sjc_0009407	0.194431	-0.847997	0.833	0.846	1
Sjc_0002765	0.194604	0.296049	0.25	0.154	1
Sjc_0002100	0.194604	0.296049	0.25	0.154	1
Sjc_0000429	0.194604	0.296049	0.25	0.154	1
Sjc_0007781	0.194604	0.296049	0.25	0.154	1
Sjc_0000459	0.194604	0.296049	0.25	0.154	1
Sjc_0001455	0.194759	0.507795	0.333	0.115	1
Sjc_0004443	0.194947	0.574909	0.417	0.462	1
Sjc_0004417	0.195322	-0.48316	0.583	0.885	1
Sjc_0001959	0.195396	-0.61659	0.667	1	1
Sjc_0005491	0.195638	0.473931	0.417	0.308	1
Sjc_0006503	0.195881	-0.4975	0.25	0.423	1
Sjc_0002334	0.196261	0.463401	0.583	0.346	1
Sjc_0007185	0.196372	-0.566347	0.5	0.615	1
Sjc_0007631	0.196663	0.215013	0.25	0.077	1
Sjc_0008621	0.196663	0.215013	0.25	0.077	1
Sjc_0006750	0.196663	0.215013	0.25	0.077	1
Sjc_0004144	0.196663	0.215013	0.25	0.077	1
Sjc_0005649	0.196663	0.215013	0.25	0.077	1
Sjc_0006204	0.196663	0.215013	0.25	0.077	1
Sjc_0007751	0.196663	0.215013	0.25	0.077	1
Sjc_0000730	0.196663	0.215013	0.25	0.077	1
Sjc_0002016	0.196663	0.215013	0.25	0.077	1
Sjc_0005419	0.196663	0.215013	0.25	0.077	1
Sjc_0005415	0.196663	0.215013	0.25	0.077	1
Sjc_0008010	0.196663	0.215013	0.25	0.077	1
Sjc_0008175	0.196663	0.215013	0.25	0.077	1
Sjc_0008571	0.196663	0.215013	0.25	0.077	1
Sjc_0005855	0.196663	0.215013	0.25	0.077	1
Sjc_0008926	0.196663	0.215013	0.25	0.077	1
Sjc_0009314	0.196663	0.215013	0.25	0.077	1
Sjc_0000364	0.196663	0.215013	0.25	0.077	1
Sjc_0008222	0.196663	0.215013	0.25	0.077	1
Sjc_0003773	0.196663	0.215013	0.25	0.077	1
Sjc_0002692	0.196663	0.215013	0.25	0.077	1
Sjc_0006566	0.196663	0.215013	0.25	0.077	1
Sjc_0003920	0.196663	0.215013	0.25	0.077	1
Sjc_0006171	0.196663	0.215013	0.25	0.077	1
Sjc_0005763	0.196663	0.215013	0.25	0.077	1
Sjc_0003372	0.196663	0.215013	0.25	0.077	1
Sjc_0007691	0.196663	0.215013	0.25	0.077	1
Sjc_0009149	0.196663	0.215013	0.25	0.077	1
Sjc_0008586	0.196663	0.215013	0.25	0.077	1
Sjc_0004263	0.197154	0.326981	0.5	0.346	1
Sjc_0005575	0.197261	-0.354008	0.083	0.231	1
Sjc_0002823	0.197297	0.541742	0.75	0.577	1
Sjc_0005781	0.197798	0.478047	0.667	0.308	1
Sjc_0007276	0.197817	-0.325095	0.167	0.346	1
Sjc_0004425	0.198018	0.54988	0.583	0.769	1
Sjc_0008552	0.199591	0.353637	0.417	0.423	1
Sjc_0005813	0.199629	0.409208	0.167	0.192	1
Sjc_0003807	0.20007	0.349942	0.333	0.269	1
Sjc_0007336	0.20007	0.349942	0.417	0.231	1
Sjc_0008314	0.20022	0.331206	0.25	0.192	1
Sjc_0003027	0.200259	-0.36995	0.25	0.385	1
Sjc_0006998	0.200706	-0.442518	0.25	0.538	1
Sjc_0005410	0.20111	0.659798	0.417	0.385	1
Sjc_0006159	0.201643	-0.439112	0.333	0.385	1
Sjc_0000202	0.201702	-0.36257	0.167	0.308	1
Sjc_0000914	0.201811	-0.68203	0.417	0.423	1
Sjc_0002977	0.202794	0.404984	0.333	0.308	1
Sjc_0007018	0.203261	0.285402	0.333	0.231	1
Sjc_0008855	0.203466	-0.415037	0.417	0.538	1
Sjc_0006538	0.203868	0.363405	0.333	0.154	1
Sjc_0000167	0.203868	0.363405	0.333	0.154	1
Sjc_0009495	0.204153	0.606464	0.333	0.231	1
Sjc_0002092	0.204226	-0.818768	0.917	0.846	1
Sjc_0002794	0.204615	0.437405	0.5	0.346	1
Sjc_0003203	0.205392	0.393011	0.333	0.192	1
Sjc_0003230	0.206321	0.349942	0.417	0.231	1
Sjc_0007594	0.207194	-0.499233	0.167	0.385	1
Sjc_0001584	0.207281	0.463401	0.25	0.192	1
Sjc_0006370	0.207298	0.415037	0.667	0.538	1
Sjc_0006832	0.208295	0.837176	0.75	0.615	1
Sjc_0001280	0.208381	-0.714598	0.75	0.962	1
Sjc_0008952	0.208696	-0.4975	0.167	0.462	1
Sjc_0007385	0.208705	0.420332	0.333	0.231	1
Sjc_0009233	0.208918	0.378512	0.5	0.192	1
Sjc_0002242	0.209837	0.784271	0.25	0.231	1
Sjc_0008695	0.210615	0.463401	0.583	0.346	1
Sjc_0007785	0.210633	0.298341	0.417	0.385	1
Sjc_0006319	0.21117	-0.403897	0.25	0.346	1
Sjc_0003033	0.211268	0.308122	0.5	0.231	1
Sjc_0005345	0.211335	-0.442518	0.417	0.462	1
Sjc_0008365	0.212238	0.740266	0.917	0.692	1
Sjc_0005045	0.212489	0.55605	0.667	0.423	1
Sjc_0008465	0.212658	0.467779	0.5	0.462	1
Sjc_0000800	0.212741	0.487446	0.583	0.462	1
Sjc_0002572	0.212903	0.369234	0.667	0.615	1
Sjc_0005117	0.214323	-0.469485	0.25	0.462	1
Sjc_0000412	0.21489	0.319011	0.333	0.231	1
Sjc_0006528	0.214934	-0.506011	0.083	0.154	1
Sjc_0001266	0.215275	-0.615706	0.5	0.577	1
Sjc_0008796	0.215738	0.363405	0.333	0.154	1
Sjc_0003586	0.215752	-0.439112	0.167	0.423	1
Sjc_0000833	0.215872	0.548437	0.417	0.269	1
Sjc_0004664	0.216009	0.58823	0.667	0.308	1
Sjc_0003369	0.21637	0.445626	0.25	0.269	1
Sjc_0003783	0.217243	-0.391483	0.5	0.538	1
Sjc_0006042	0.217553	-0.495957	0.25	0.5	1
Sjc_0000992	0.217942	-0.651862	0.75	0.769	1
Sjc_0005255	0.218129	-0.271546	0.083	0.269	1
Sjc_0003734	0.218129	-0.271546	0.083	0.269	1
Sjc_0005282	0.219716	0.33787	0.417	0.308	1
Sjc_0003902	0.220356	-0.36995	0.25	0.346	1
Sjc_0002746	0.220621	0.516015	0.667	0.385	1
Sjc_0007884	0.221509	-0.543486	0.25	0.462	1
Sjc_0000321	0.221522	0.248744	0.417	0.192	1
Sjc_0005359	0.221522	0.248744	0.417	0.192	1
Sjc_0006013	0.221522	0.248744	0.417	0.192	1
Sjc_0003718	0.221527	0.248744	0.333	0.192	1
Sjc_0000571	0.221527	0.248744	0.333	0.192	1
Sjc_0005803	0.221527	0.248744	0.333	0.192	1
Sjc_0006772	0.221527	0.248744	0.333	0.192	1
Sjc_0001937	0.221527	0.248744	0.333	0.192	1
Sjc_0004958	0.221527	0.248744	0.333	0.192	1
Sjc_0007252	0.221527	0.248744	0.333	0.192	1
Sjc_0005397	0.221531	0.248744	0.417	0.154	1
Sjc_0004297	0.221543	0.404984	0.417	0.231	1
Sjc_0007001	0.22229	0.463401	0.417	0.423	1
Sjc_0001056	0.223174	-0.754888	0.5	0.577	1
Sjc_0006005	0.223917	0.285402	0.333	0.192	1
Sjc_0007783	0.224159	0.378512	0.333	0.269	1
Sjc_0002098	0.224264	-0.43472	0.167	0.231	1
Sjc_0004160	0.224286	0.4441	0.5	0.385	1
Sjc_0001806	0.224513	-0.313366	0.083	0.231	1
Sjc_0002835	0.225023	-0.556948	0.583	0.731	1
Sjc_0009208	0.226627	-0.501194	0.167	0.308	1
Sjc_0002970	0.227006	0.331206	0.333	0.115	1
Sjc_0006170	0.227203	-1.15896	0.75	0.654	1
Sjc_0002538	0.227488	-0.554374	0.833	0.846	1
Sjc_0001865	0.227519	-0.442518	0.417	0.462	1
Sjc_0002353	0.227535	0.456514	0.25	0.077	1
Sjc_0005113	0.227651	-0.597241	0.583	0.769	1
Sjc_0003745	0.227681	0.443052	0.417	0.577	1
Sjc_0008143	0.227797	-0.597241	0.667	0.923	1
Sjc_0000386	0.227847	-0.29956	0.25	0.385	1
Sjc_0001470	0.227849	-0.29956	0.25	0.423	1
Sjc_0005035	0.228617	0.516015	0.583	0.423	1
Sjc_0003771	0.229352	-0.469485	0.417	0.5	1
Sjc_0006994	0.229434	-0.584963	0.25	0.5	1
Sjc_0007600	0.229573	0.349942	0.333	0.231	1
Sjc_0001328	0.229573	0.349942	0.417	0.192	1
Sjc_0004523	0.22962	0.319011	0.417	0.192	1
Sjc_0008336	0.229854	0.620713	0.167	0.115	1
Sjc_0009122	0.230071	0.363405	0.25	0.192	1
Sjc_0002853	0.230071	0.363405	0.333	0.154	1
Sjc_0001769	0.2306	-0.532221	0.25	0.269	1
Sjc_0003601	0.230842	-0.440916	0.25	0.423	1
Sjc_0001170	0.230993	-0.325095	0.167	0.308	1
Sjc_0009352	0.231576	-0.703497	0.667	0.962	1
Sjc_0001768	0.231857	0.541241	0.75	0.538	1
Sjc_0001945	0.232261	0.584963	0.583	0.538	1
Sjc_0003177	0.232797	-0.382022	0.25	0.462	1
Sjc_0004074	0.232811	0.51684	0.75	0.423	1
Sjc_0006763	0.232966	-0.659816	0.417	0.538	1
Sjc_0009368	0.233032	0.437405	0.25	0.154	1
Sjc_0004163	0.233175	-0.469485	0.667	0.577	1
Sjc_0003797	0.23338	-0.36257	0.083	0.308	1
Sjc_0004940	0.233548	0.308122	0.333	0.308	1
Sjc_0005854	0.233822	0.420332	0.25	0.231	1
Sjc_0001409	0.233912	0.33787	0.417	0.269	1
Sjc_0006617	0.233912	0.33787	0.417	0.269	1
Sjc_0009184	0.235371	0.449896	0.5	0.423	1
Sjc_0001236	0.235802	0.319011	0.333	0.231	1
Sjc_0007415	0.235802	0.319011	0.333	0.231	1
Sjc_0000151	0.237358	0.275942	0.417	0.269	1
Sjc_0000567	0.237358	0.275942	0.417	0.269	1
Sjc_0005773	0.237632	-0.480374	0.917	0.923	1
Sjc_0003822	0.237672	0.342888	0.583	0.346	1
Sjc_0000920	0.237832	0.484711	0.583	0.423	1
Sjc_0005872	0.23804	-0.271546	0.083	0.231	1
Sjc_0009346	0.23804	-0.271546	0.083	0.231	1
Sjc_0009366	0.23804	-0.271546	0.083	0.231	1
Sjc_0003672	0.23804	-0.271546	0.083	0.231	1
Sjc_0009402	0.23804	-0.271546	0.083	0.231	1
Sjc_0000430	0.23804	-0.271546	0.083	0.231	1
Sjc_0008403	0.23804	-0.271546	0.083	0.231	1
Sjc_0004762	0.23804	-0.271546	0.083	0.231	1
Sjc_0007041	0.238187	-0.45012	0.5	0.654	1
Sjc_0006598	0.238652	-0.376376	0.167	0.423	1
Sjc_0004502	0.238938	0.363405	0.333	0.154	1
Sjc_0006339	0.239046	0.331206	0.333	0.115	1
Sjc_0002095	0.239046	0.331206	0.25	0.154	1
Sjc_0003785	0.239208	-0.553317	0.5	0.846	1
Sjc_0001047	0.239555	-0.286621	0.167	0.308	1
Sjc_0004157	0.2402	0.554938	0.917	0.885	1
Sjc_0000844	0.240241	-0.399096	0.083	0.269	1
Sjc_0007583	0.240713	-0.504675	0.667	0.692	1
Sjc_0005032	0.241394	-0.544447	0.5	0.615	1
Sjc_0006367	0.241469	0.349942	0.25	0.308	1
Sjc_0004344	0.241474	0.298341	0.5	0.308	1
Sjc_0000901	0.241598	-0.762515	0.917	1	1
Sjc_0002598	0.241774	-0.565701	0.667	0.615	1
Sjc_0007686	0.24262	0.572335	0.417	0.462	1
Sjc_0007442	0.242742	0.342888	0.583	0.423	1
Sjc_0008364	0.243031	-0.843881	0.167	0.308	1
Sjc_0006941	0.244049	-0.335184	0.25	0.346	1
Sjc_0005063	0.244129	0.363405	0.25	0.192	1
Sjc_0000134	0.244302	-0.874742	0.667	0.692	1
Sjc_0009464	0.24461	0.404984	0.417	0.231	1
Sjc_0008910	0.244907	0.356485	0.5	0.462	1
Sjc_0003202	0.244938	0.285402	0.333	0.192	1
Sjc_0009482	0.244938	0.285402	0.25	0.231	1
Sjc_0004089	0.244938	0.285402	0.417	0.154	1
Sjc_0008391	0.246051	0.389652	0.583	0.385	1
Sjc_0001317	0.246128	0.296049	0.25	0.115	1
Sjc_0005203	0.246128	0.296049	0.25	0.115	1
Sjc_0000254	0.246128	0.296049	0.25	0.115	1
Sjc_0003263	0.246128	0.296049	0.25	0.115	1
Sjc_0000878	0.246128	0.296049	0.25	0.115	1
Sjc_0003836	0.246168	0.600904	0.333	0.462	1
Sjc_0002234	0.246422	0.349942	0.417	0.192	1
Sjc_0003979	0.247267	-0.271546	0.083	0.231	1
Sjc_0009274	0.247343	-0.325095	0.167	0.269	1
Sjc_0004891	0.247835	0.33787	0.5	0.231	1
Sjc_0008954	0.247835	0.33787	0.5	0.231	1
Sjc_0001303	0.247835	0.33787	0.333	0.308	1
Sjc_0001053	0.248143	0.401781	0.5	0.346	1
Sjc_0000354	0.24842	-0.387023	0.333	0.5	1
Sjc_0008490	0.248614	-0.63804	0.833	0.885	1
Sjc_0003706	0.248846	0.391112	0.5	0.269	1
Sjc_0008357	0.249452	0.215013	0.25	0.038	1
Sjc_0004400	0.249452	0.215013	0.25	0.038	1
Sjc_0000353	0.249452	0.215013	0.25	0.038	1
Sjc_0003598	0.249452	0.215013	0.25	0.038	1
Sjc_0004928	0.249751	0.319011	0.333	0.192	1
Sjc_0006565	0.249817	-0.547488	0.5	0.692	1
Sjc_0006429	0.25019	0.4441	0.417	0.385	1
Sjc_0003003	0.251327	0.248744	0.333	0.154	1
Sjc_0007153	0.251327	0.248744	0.333	0.154	1
Sjc_0002318	0.251327	0.248744	0.333	0.154	1
Sjc_0006867	0.251327	0.248744	0.333	0.154	1
Sjc_0003965	0.251327	0.248744	0.333	0.154	1
Sjc_0000223	0.251327	0.248744	0.333	0.154	1
Sjc_0001136	0.251327	0.248744	0.333	0.154	1
Sjc_0008909	0.251327	0.248744	0.333	0.154	1
Sjc_0004899	0.251327	0.248744	0.333	0.154	1
Sjc_0005755	0.251327	0.248744	0.333	0.154	1
Sjc_0002230	0.251327	0.248744	0.333	0.154	1
Sjc_0003009	0.251327	0.248744	0.417	0.115	1
Sjc_0001039	0.251327	0.248744	0.25	0.192	1
Sjc_0000965	0.251327	0.248744	0.25	0.192	1
Sjc_0001384	0.251327	0.248744	0.25	0.192	1
Sjc_0005561	0.251327	0.248744	0.25	0.192	1
Sjc_0004561	0.251327	0.248744	0.25	0.192	1
Sjc_0009033	0.251327	0.248744	0.25	0.192	1
Sjc_0003720	0.251327	0.248744	0.25	0.192	1
Sjc_0005501	0.251908	0.275942	0.333	0.269	1
Sjc_0008311	0.252002	-0.533616	0.5	0.462	1
Sjc_0001598	0.252017	0.530515	0.5	0.423	1
Sjc_0001186	0.252109	0.515085	0.75	0.269	1
Sjc_0000620	0.252294	-0.310788	0.333	0.423	1
Sjc_0006117	0.252836	-0.737418	0.833	0.846	1
Sjc_0006141	0.253119	0.611435	0.833	0.462	1
Sjc_0005005	0.253228	-0.286621	0.167	0.308	1
Sjc_0008730	0.253382	0.331206	0.25	0.154	1
Sjc_0002850	0.253382	0.331206	0.167	0.192	1
Sjc_0006693	0.253484	0.530515	0.583	0.654	1
Sjc_0005315	0.253739	-0.376376	0.25	0.385	1
Sjc_0005544	0.254497	-0.325095	0.167	0.269	1
Sjc_0005748	0.255468	-0.69562	0.583	0.769	1
Sjc_0005301	0.25565	0.353637	0.5	0.308	1
Sjc_0001058	0.256322	-0.313366	0.083	0.192	1
Sjc_0003148	0.256751	-0.539026	0.667	0.538	1
Sjc_0003374	0.256779	0.257496	0.25	0.077	1
Sjc_0006886	0.256779	0.257496	0.25	0.077	1
Sjc_0007105	0.256779	0.257496	0.25	0.077	1
Sjc_0002293	0.256779	0.257496	0.25	0.077	1
Sjc_0004649	0.256779	0.257496	0.25	0.077	1
Sjc_0004956	0.256779	0.257496	0.25	0.077	1
Sjc_0003857	0.256779	0.257496	0.25	0.077	1
Sjc_0003896	0.256779	0.257496	0.25	0.077	1
Sjc_0004351	0.256779	0.257496	0.25	0.077	1
Sjc_0001462	0.256779	0.257496	0.25	0.077	1
Sjc_0007587	0.256779	0.257496	0.167	0.115	1
Sjc_0002249	0.256779	0.257496	0.167	0.115	1
Sjc_0005250	0.256779	0.257496	0.167	0.115	1
Sjc_0002864	0.256779	0.257496	0.167	0.115	1
Sjc_0007890	0.256779	0.257496	0.167	0.115	1
Sjc_0004373	0.257284	0.308122	0.333	0.308	1
Sjc_0006342	0.257289	-0.445238	0.333	0.538	1
Sjc_0006157	0.257357	-0.325095	0.083	0.308	1
Sjc_0004104	0.257357	-0.325095	0.083	0.308	1
Sjc_0000510	0.257549	0.530515	0.333	0.462	1
Sjc_0009474	0.257977	0.365455	0.5	0.231	1
Sjc_0005963	0.258383	0.409208	0.25	0.115	1
Sjc_0009129	0.258383	0.409208	0.25	0.115	1
Sjc_0009281	0.258431	0.458365	0.333	0.385	1
Sjc_0003286	0.258777	0.296049	0.25	0.115	1
Sjc_0001432	0.258777	0.296049	0.25	0.115	1
Sjc_0002407	0.258777	0.296049	0.25	0.115	1
Sjc_0001652	0.258836	0.389652	0.417	0.423	1
Sjc_0006923	0.260167	-0.351649	0.25	0.462	1
Sjc_0003039	0.260742	0.391112	0.5	0.231	1
Sjc_0002667	0.261123	-0.310788	0.167	0.462	1
Sjc_0004983	0.261287	-0.60073	0.667	0.692	1
Sjc_0000166	0.261573	-0.391483	0.333	0.538	1
Sjc_0007502	0.263242	0.442288	0.583	0.577	1
Sjc_0002487	0.263739	0.319011	0.333	0.192	1
Sjc_0008038	0.263739	0.319011	0.417	0.154	1
Sjc_0009408	0.264212	-0.469485	0.667	0.577	1
Sjc_0000289	0.264667	-0.49118	0.583	0.462	1
Sjc_0003634	0.264981	0.33787	0.333	0.308	1
Sjc_0000997	0.265142	-0.29956	0.25	0.346	1
Sjc_0000706	0.265855	0.241008	0.5	0.269	1
Sjc_0007888	0.26702	-0.570414	0.333	0.5	1
Sjc_0009029	0.267412	0.299902	0.667	0.423	1
Sjc_0005384	0.267617	-0.588223	0.833	0.962	1
Sjc_0006697	0.267805	0.369234	0.583	0.538	1
Sjc_0008011	0.269244	0.625672	0.583	0.462	1
Sjc_0007697	0.27026	-0.399096	0.167	0.231	1
Sjc_0005296	0.271029	0.257496	0.167	0.115	1
Sjc_0009490	0.271029	0.257496	0.167	0.115	1
Sjc_0005363	0.271029	0.257496	0.167	0.115	1
Sjc_0003988	0.271029	0.257496	0.167	0.115	1
Sjc_0003442	0.271063	0.378512	0.333	0.231	1
Sjc_0001345	0.271408	-0.382022	0.25	0.423	1
Sjc_0004310	0.272656	-0.228477	0.083	0.269	1
Sjc_0003214	0.272755	-0.27684	0.333	0.538	1
Sjc_0008795	0.273126	0.342888	0.583	0.346	1
Sjc_0007628	0.273156	-0.228477	0.083	0.231	1
Sjc_0003379	0.273156	-0.228477	0.083	0.231	1
Sjc_0004980	0.273156	-0.228477	0.083	0.231	1
Sjc_0002336	0.273156	-0.228477	0.083	0.231	1
Sjc_0008346	0.273156	-0.228477	0.083	0.231	1
Sjc_0001814	0.273591	0.378512	0.25	0.077	1
Sjc_0004715	0.273591	0.378512	0.25	0.077	1
Sjc_0005166	0.273642	0.353637	0.583	0.269	1
Sjc_0008736	0.273642	0.353637	0.417	0.346	1
Sjc_0002290	0.273831	0.378512	0.333	0.231	1
Sjc_0001571	0.274016	-0.495957	0.25	0.385	1
Sjc_0003276	0.274206	0.208587	0.333	0.154	1
Sjc_0009450	0.274206	0.208587	0.333	0.154	1
Sjc_0004553	0.274206	0.208587	0.333	0.154	1
Sjc_0007463	0.274206	0.208587	0.333	0.154	1
Sjc_0008361	0.274206	0.208587	0.333	0.154	1
Sjc_0007620	0.274206	0.208587	0.333	0.154	1
Sjc_0004931	0.274421	0.530515	0.667	0.577	1
Sjc_0007765	0.27443	0.559084	0.5	0.692	1
Sjc_0006666	0.274858	0.275942	0.333	0.269	1
Sjc_0000973	0.274858	0.275942	0.333	0.269	1
Sjc_0005504	0.274858	0.275942	0.417	0.231	1
Sjc_0006269	0.274858	0.275942	0.417	0.231	1
Sjc_0001808	0.27496	-0.36995	0.167	0.308	1
Sjc_0009182	0.274999	0.415037	0.417	0.269	1
Sjc_0002899	0.275301	-0.488594	0.5	0.615	1
Sjc_0003424	0.275927	0.248744	0.25	0.192	1
Sjc_0004687	0.275927	0.248744	0.25	0.192	1
Sjc_0000576	0.275976	0.378512	0.167	0.115	1
Sjc_0009069	0.276084	0.208587	0.333	0.115	1
Sjc_0004138	0.276084	0.208587	0.333	0.115	1
Sjc_0008436	0.276084	0.208587	0.25	0.154	1
Sjc_0001575	0.276084	0.208587	0.25	0.154	1
Sjc_0000014	0.276084	0.208587	0.25	0.154	1
Sjc_0000527	0.276084	0.208587	0.25	0.154	1
Sjc_0002682	0.276084	0.208587	0.25	0.154	1
Sjc_0000918	0.276084	0.208587	0.25	0.154	1
Sjc_0001115	0.276084	0.208587	0.25	0.154	1
Sjc_0000540	0.276084	0.208587	0.25	0.154	1
Sjc_0005507	0.276084	0.208587	0.25	0.154	1
Sjc_0001556	0.276084	0.208587	0.25	0.154	1
Sjc_0004666	0.276084	0.208587	0.25	0.154	1
Sjc_0002880	0.276084	0.208587	0.333	0.115	1
Sjc_0000959	0.276084	0.208587	0.25	0.154	1
Sjc_0000683	0.276084	0.208587	0.25	0.154	1
Sjc_0004693	0.276084	0.208587	0.25	0.154	1
Sjc_0000662	0.276084	0.208587	0.25	0.154	1
Sjc_0009190	0.276084	0.208587	0.25	0.154	1
Sjc_0009711	0.276084	0.208587	0.25	0.154	1
Sjc_0000707	0.276084	0.208587	0.333	0.115	1
Sjc_0007868	0.276961	0.452512	0.667	0.5	1
Sjc_0005336	0.277275	0.590636	0.833	0.769	1
Sjc_0001151	0.278071	-0.523933	0.25	0.731	1
Sjc_0003287	0.278074	0.298341	0.5	0.269	1
Sjc_0005156	0.278074	0.418869	0.667	0.346	1
Sjc_0006350	0.278525	-0.670398	0.5	0.5	1
Sjc_0001087	0.278643	0.671871	0.25	0.115	1
Sjc_0000128	0.27867	-0.408085	0.25	0.346	1
Sjc_0004570	0.278765	0.378512	0.333	0.231	1
Sjc_0004479	0.279045	-0.675936	0.333	0.5	1
Sjc_0005931	0.279183	-0.263034	0.25	0.423	1
Sjc_0001547	0.279315	0.429586	0.333	0.269	1
Sjc_0001495	0.279863	0.378512	0.667	0.231	1
Sjc_0007623	0.280142	0.42158	0.667	0.462	1
Sjc_0000967	0.280186	-0.271546	0.083	0.192	1
Sjc_0007414	0.280186	-0.271546	0.083	0.192	1
Sjc_0003970	0.280347	-0.247093	0.167	0.308	1
Sjc_0009339	0.280347	-0.247093	0.167	0.308	1
Sjc_0006501	0.280347	-0.247093	0.167	0.308	1
Sjc_0006687	0.280542	-0.29956	0.25	0.346	1
Sjc_0001472	0.28072	0.452512	0.75	0.462	1
Sjc_0001593	0.280857	0.556987	0.667	0.615	1
Sjc_0006874	0.28129	0.404984	0.333	0.231	1
Sjc_0003796	0.281449	-0.286621	0.167	0.269	1
Sjc_0000123	0.282079	-0.700811	0.25	0.462	1
Sjc_0006021	0.282204	0.378512	0.25	0.077	1
Sjc_0005725	0.282893	0.410933	0.5	0.385	1
Sjc_0001487	0.283439	0.420332	0.333	0.154	1
Sjc_0002465	0.283884	-0.391483	0.333	0.5	1
Sjc_0003089	0.283985	-0.430491	0.5	0.615	1
Sjc_0008164	0.284919	0.285402	0.333	0.154	1
Sjc_0003692	0.285573	-0.660308	0.417	0.654	1
Sjc_0000445	0.285708	0.363405	0.333	0.115	1
Sjc_0003799	0.285981	0.598686	0.583	0.731	1
Sjc_0006504	0.286655	-0.469485	0.417	0.5	1
Sjc_0001351	0.287346	-0.351649	0.167	0.5	1
Sjc_0007726	0.288823	-0.325095	0.083	0.269	1
Sjc_0000028	0.289481	-0.53305	0.667	0.692	1
Sjc_0002434	0.290414	0.483209	0.167	0.115	1
Sjc_0009443	0.290503	-0.771312	0.583	0.654	1
Sjc_0004296	0.290603	0.26748	0.5	0.269	1
Sjc_0000286	0.290603	0.26748	0.5	0.269	1
Sjc_0002454	0.290603	0.26748	0.417	0.308	1
Sjc_0002780	0.291244	0.473931	0.417	0.231	1
Sjc_0007323	0.29131	0.391112	0.5	0.231	1
Sjc_0004725	0.29133	0.530515	0.333	0.154	1
Sjc_0008483	0.291564	-0.391483	0.333	0.462	1
Sjc_0005743	0.29178	-0.335184	0.25	0.308	1
Sjc_0008760	0.291818	0.378512	0.75	0.308	1
Sjc_0004055	0.293011	-0.469485	0.417	0.577	1
Sjc_0001368	0.294041	0.922832	0.25	0.154	1
Sjc_0004446	0.294575	-0.582253	0.583	0.731	1
Sjc_0003152	0.294651	0.308122	0.417	0.231	1
Sjc_0006990	0.294852	0.320297	0.917	0.538	1
Sjc_0003464	0.295898	0.420332	0.333	0.154	1
Sjc_0005335	0.296127	0.241008	0.333	0.231	1
Sjc_0008382	0.296127	0.241008	0.417	0.192	1
Sjc_0002383	0.296127	0.241008	0.333	0.231	1
Sjc_0001304	0.296584	-0.247093	0.167	0.308	1
Sjc_0001844	0.296781	-0.469485	0.5	0.538	1
Sjc_0004228	0.296868	-0.351649	0.25	0.423	1
Sjc_0007355	0.297362	0.51684	0.583	0.385	1
Sjc_0000980	0.298102	0.4441	0.333	0.385	1
Sjc_0003936	0.298514	0.467779	0.417	0.423	1
Sjc_0003614	0.298704	0.566584	0.583	0.577	1
Sjc_0003356	0.298945	0.329602	0.583	0.577	1
Sjc_0007072	0.299027	0.285402	0.25	0.192	1
Sjc_0007268	0.299027	0.285402	0.25	0.192	1
Sjc_0003467	0.299259	0.33787	0.417	0.231	1
Sjc_0007040	0.299259	0.33787	0.417	0.231	1
Sjc_0003536	0.299357	0.353637	0.417	0.308	1
Sjc_0001045	0.29938	0.467779	0.5	0.346	1
Sjc_0000611	0.30002	0.363405	0.25	0.154	1
Sjc_0004196	0.300419	0.234122	0.5	0.308	1
Sjc_0003283	0.300559	0.420332	0.25	0.192	1
Sjc_0003124	0.300566	-0.533616	0.333	0.462	1
Sjc_0000554	0.300705	0.430979	0.583	0.308	1
Sjc_0000836	0.300895	0.299902	0.583	0.462	1
Sjc_0008263	0.301301	0.404984	0.25	0.269	1
Sjc_0003415	0.302294	-0.391483	0.417	0.462	1
Sjc_0001480	0.30275	-0.523933	0.5	0.538	1
Sjc_0008953	0.302887	0.367016	0.417	0.385	1
Sjc_0002413	0.30312	0.505424	0.583	0.462	1
Sjc_0007182	0.303275	0.430979	0.333	0.423	1
Sjc_0008099	0.303347	0.654636	0.667	0.654	1
Sjc_0001241	0.30345	0.437405	0.583	0.385	1
Sjc_0002151	0.304184	-0.317482	0.417	0.654	1
Sjc_0005049	0.304322	0.275942	0.333	0.231	1
Sjc_0003961	0.304322	0.275942	0.417	0.192	1
Sjc_0004426	0.305404	-0.536599	0.583	0.577	1
Sjc_0002004	0.305426	-0.263034	0.25	0.385	1
Sjc_0005391	0.306522	0.317111	0.583	0.269	1
Sjc_0002137	0.306701	-0.335184	0.083	0.346	1
Sjc_0003067	0.307152	0.454964	0.417	0.462	1
Sjc_0007918	0.307264	-0.263034	0.167	0.385	1
Sjc_0006571	0.307264	-0.263034	0.25	0.346	1
Sjc_0006017	0.307509	-0.329308	0.333	0.462	1
Sjc_0000172	0.307802	-0.469485	0.667	0.731	1
Sjc_0008407	0.309158	-0.364516	0.333	0.5	1
Sjc_0002147	0.309351	0.289507	0.5	0.308	1
Sjc_0001619	0.309592	-0.325095	0.5	0.577	1
Sjc_0001535	0.309948	-0.646554	0.667	0.923	1
Sjc_0002766	0.309952	-0.228477	0.083	0.192	1
Sjc_0000949	0.310227	0.319011	0.167	0.269	1
Sjc_0000989	0.31023	-0.310788	0.25	0.385	1
Sjc_0001254	0.310832	-0.247093	0.083	0.308	1
Sjc_0000747	0.31116	-0.547488	0.583	0.538	1
Sjc_0005543	0.311621	0.234122	0.417	0.308	1
Sjc_0002129	0.311621	0.234122	0.5	0.269	1
Sjc_0000648	0.311988	-0.570414	0.667	0.731	1
Sjc_0004044	0.312572	-0.317482	0.5	0.577	1
Sjc_0003046	0.314289	0.471621	0.333	0.5	1
Sjc_0001327	0.314421	-0.573233	0.917	0.808	1
Sjc_0003913	0.314432	-0.512554	0.75	0.808	1
Sjc_0001971	0.314674	-0.417955	0.25	0.462	1
Sjc_0001042	0.31494	-0.515655	0.667	0.808	1
Sjc_0001406	0.315217	-0.256492	0.333	0.5	1
Sjc_0001079	0.315256	-0.538527	0.5	0.654	1
Sjc_0009041	0.31534	0.285402	0.25	0.192	1
Sjc_0008122	0.316229	0.530515	0.333	0.154	1
Sjc_0000962	0.316532	-0.523933	0.417	0.577	1
Sjc_0001867	0.316881	-0.417018	0.583	0.654	1
Sjc_0008673	0.31735	0.54988	0.417	0.654	1
Sjc_0003151	0.317622	0.458365	0.5	0.231	1
Sjc_0000950	0.318184	0.333069	0.5	0.385	1
Sjc_0001257	0.318195	-0.621488	0.5	0.692	1
Sjc_0009731	0.318791	-0.228477	0.083	0.192	1
Sjc_0001066	0.31906	0.551576	0.667	0.692	1
Sjc_0001902	0.319078	-0.428843	0.417	0.577	1
Sjc_0003428	0.319149	0.431951	0.5	0.5	1
Sjc_0002901	0.319569	0.234122	0.5	0.231	1
Sjc_0000158	0.320015	-0.551679	0.833	1	1
Sjc_0008347	0.320156	-0.446402	0.333	0.5	1
Sjc_0003150	0.320403	0.275942	0.333	0.231	1
Sjc_0003304	0.320454	0.248744	0.25	0.154	1
Sjc_0000689	0.320461	0.319011	0.333	0.154	1
Sjc_0001523	0.32054	0.331206	0.167	0.154	1
Sjc_0006304	0.320759	-0.27684	0.333	0.385	1
Sjc_0008390	0.320866	0.620713	0.25	0.038	1
Sjc_0001872	0.322993	0.308122	0.333	0.231	1
Sjc_0003700	0.323084	0.478047	0.5	0.462	1
Sjc_0009230	0.323468	0.582045	0.583	0.769	1
Sjc_0007822	0.32354	-0.247093	0.083	0.308	1
Sjc_0005164	0.32354	-0.247093	0.167	0.269	1
Sjc_0003308	0.32354	-0.247093	0.167	0.269	1
Sjc_0008174	0.32354	-0.247093	0.167	0.269	1
Sjc_0002482	0.32354	-0.247093	0.167	0.269	1
Sjc_0003075	0.324039	0.33787	0.333	0.269	1
Sjc_0001063	0.324039	0.33787	0.25	0.308	1
Sjc_0002227	0.324124	-0.286621	0.167	0.231	1
Sjc_0008691	0.324233	0.317111	0.417	0.346	1
Sjc_0002376	0.324934	0.427421	0.583	0.577	1
Sjc_0004863	0.3254	-0.513879	0.5	0.654	1
Sjc_0000342	0.325462	0.389652	0.583	0.308	1
Sjc_0002658	0.325465	-0.351649	0.167	0.462	1
Sjc_0007100	0.325756	-0.310788	0.167	0.385	1
Sjc_0006656	0.326	-0.511305	0.417	0.731	1
Sjc_0007454	0.326241	-0.443254	0.667	0.769	1
Sjc_0002380	0.326685	0.559084	0.583	0.538	1
Sjc_0008266	0.326692	0.679021	0.917	0.885	1
Sjc_0008648	0.326719	-0.286621	0.083	0.269	1
Sjc_0005213	0.328063	0.227952	0.583	0.269	1
Sjc_0000345	0.328348	0.4236	0.417	0.308	1
Sjc_0004613	0.328472	-0.337035	0.5	0.462	1
Sjc_0003240	0.328528	0.378512	0.5	0.5	1
Sjc_0005441	0.32918	0.20294	0.417	0.231	1
Sjc_0006776	0.32918	0.20294	0.417	0.231	1
Sjc_0007046	0.329185	0.20294	0.333	0.231	1
Sjc_0006041	0.329185	0.20294	0.333	0.231	1
Sjc_0001082	0.329185	0.20294	0.333	0.231	1
Sjc_0004691	0.329188	0.20294	0.417	0.192	1
Sjc_0001482	0.329188	0.20294	0.417	0.192	1
Sjc_0001131	0.329188	0.20294	0.417	0.192	1
Sjc_0008647	0.329188	0.20294	0.417	0.192	1
Sjc_0003171	0.329428	0.389652	0.5	0.308	1
Sjc_0007921	0.329504	-0.36995	0.417	0.5	1
Sjc_0007031	0.329524	-0.29956	0.417	0.462	1
Sjc_0007943	0.330691	-0.350186	0.25	0.615	1
Sjc_0008750	0.330907	-0.433416	0.583	0.615	1
Sjc_0003726	0.331991	0.391112	0.417	0.231	1
Sjc_0008848	0.332579	-0.351649	0.417	0.346	1
Sjc_0008627	0.33264	-0.286621	0.167	0.231	1
Sjc_0004001	0.333096	-0.271546	0.083	0.154	1
Sjc_0009653	0.333096	-0.271546	0.083	0.154	1
Sjc_0006184	0.333241	0.296049	0.25	0.077	1
Sjc_0003360	0.33373	0.308122	0.417	0.192	1
Sjc_0003434	0.334357	0.425817	0.5	0.423	1
Sjc_0005666	0.334407	0.317111	0.5	0.308	1
Sjc_0006053	0.334891	0.378512	0.25	0.231	1
Sjc_0003597	0.334932	-0.263034	0.167	0.346	1
Sjc_0001827	0.335215	0.248744	0.25	0.154	1
Sjc_0003054	0.335215	0.248744	0.25	0.154	1
Sjc_0007395	0.335215	0.248744	0.25	0.154	1
Sjc_0001657	0.335215	0.248744	0.25	0.154	1
Sjc_0006660	0.335215	0.248744	0.25	0.154	1
Sjc_0005371	0.335215	0.248744	0.25	0.154	1
Sjc_0001246	0.335215	0.248744	0.25	0.154	1
Sjc_0008934	0.335215	0.248744	0.167	0.192	1
Sjc_0003433	0.335265	0.342888	0.5	0.308	1
Sjc_0005426	0.33538	0.469114	0.583	0.615	1
Sjc_0003482	0.335431	0.463401	0.833	0.731	1
Sjc_0001106	0.335866	0.356485	0.417	0.385	1
Sjc_0001955	0.336573	-0.469485	0.167	0.269	1
Sjc_0005061	0.336637	-0.382022	0.333	0.346	1
Sjc_0008893	0.336841	-0.399096	0.25	0.538	1
Sjc_0003960	0.337117	0.490986	0.25	0.231	1
Sjc_0000222	0.337623	-0.449307	0.333	0.577	1
Sjc_0007061	0.337995	0.308122	0.333	0.231	1
Sjc_0001282	0.338768	0.275942	0.333	0.231	1
Sjc_0006499	0.338825	-0.27684	0.25	0.385	1
Sjc_0006836	0.339057	0.26748	0.333	0.346	1
Sjc_0000245	0.339684	0.378512	0.5	0.423	1
Sjc_0008337	0.339704	0.259867	0.5	0.346	1
Sjc_0001371	0.339704	0.259867	0.583	0.308	1
Sjc_0006144	0.339776	-0.417955	0.167	0.462	1
Sjc_0005173	0.341387	0.296049	0.167	0.115	1
Sjc_0008857	0.341387	0.296049	0.167	0.115	1
Sjc_0001903	0.341387	0.296049	0.25	0.077	1
Sjc_0001269	0.342233	-0.22556	0.167	0.385	1
Sjc_0004938	0.342246	0.63005	0.417	0.346	1
Sjc_0004356	0.342916	0.298341	0.333	0.308	1
Sjc_0003701	0.342983	0.252981	0.5	0.385	1
Sjc_0003795	0.343671	0.164387	0.25	0.115	1
Sjc_0005109	0.343671	0.164387	0.25	0.115	1
Sjc_0005139	0.343671	0.164387	0.25	0.115	1
Sjc_0008323	0.343671	0.164387	0.25	0.115	1
Sjc_0002602	0.343671	0.164387	0.25	0.115	1
Sjc_0003791	0.343671	0.164387	0.25	0.115	1
Sjc_0007317	0.343671	0.164387	0.25	0.115	1
Sjc_0009389	0.343671	0.164387	0.25	0.115	1
Sjc_0001059	0.343671	0.164387	0.25	0.115	1
Sjc_0006457	0.343671	0.164387	0.25	0.115	1
Sjc_0003731	0.343671	0.164387	0.25	0.115	1
Sjc_0004049	0.343671	0.164387	0.25	0.115	1
Sjc_0000409	0.343671	0.164387	0.25	0.115	1
Sjc_0008500	0.343671	0.164387	0.25	0.115	1
Sjc_0009735	0.343671	0.164387	0.25	0.115	1
Sjc_0003270	0.343671	0.164387	0.25	0.115	1
Sjc_0007175	0.343671	0.164387	0.25	0.115	1
Sjc_0003997	0.343671	0.164387	0.25	0.115	1
Sjc_0003828	0.343671	0.164387	0.25	0.115	1
Sjc_0007767	0.343671	0.164387	0.25	0.115	1
Sjc_0006082	0.343671	0.164387	0.25	0.115	1
Sjc_0003939	0.343671	0.164387	0.25	0.115	1
Sjc_0002075	0.343671	0.164387	0.25	0.115	1
Sjc_0003570	0.343671	0.164387	0.25	0.115	1
Sjc_0004447	0.343671	0.164387	0.25	0.115	1
Sjc_0002670	0.343671	0.164387	0.25	0.115	1
Sjc_0008620	0.343671	0.164387	0.25	0.115	1
Sjc_0002639	0.343671	0.164387	0.25	0.115	1
Sjc_0003735	0.343671	0.164387	0.25	0.115	1
Sjc_0004703	0.343671	0.164387	0.25	0.115	1
Sjc_0003129	0.343671	0.164387	0.25	0.115	1
Sjc_0001243	0.343671	0.164387	0.25	0.115	1
Sjc_0002699	0.343671	0.164387	0.25	0.115	1
Sjc_0008771	0.343671	0.164387	0.25	0.115	1
Sjc_0003637	0.343671	0.164387	0.25	0.115	1
Sjc_0002493	0.343671	0.164387	0.25	0.115	1
Sjc_0008137	0.343671	0.164387	0.25	0.115	1
Sjc_0008343	0.344755	0.388496	0.5	0.423	1
Sjc_0006009	0.344855	-0.256492	0.333	0.462	1
Sjc_0002169	0.345276	0.20294	0.417	0.154	1
Sjc_0000983	0.345276	0.20294	0.333	0.192	1
Sjc_0001144	0.345276	0.20294	0.333	0.192	1
Sjc_0008739	0.345276	0.20294	0.333	0.192	1
Sjc_0006586	0.345437	0.326981	0.333	0.308	1
Sjc_0003047	0.345465	0.4236	0.667	0.577	1
Sjc_0001043	0.345559	0.308122	0.417	0.423	1
Sjc_0003719	0.345681	-0.184083	0.083	0.231	1
Sjc_0006130	0.345681	-0.184083	0.083	0.231	1
Sjc_0001830	0.345681	-0.184083	0.083	0.231	1
Sjc_0001457	0.345681	-0.184083	0.083	0.231	1
Sjc_0002846	0.346338	-0.317482	0.333	0.577	1
Sjc_0001693	0.346457	0.342888	0.417	0.346	1
Sjc_0000106	0.346539	0.387557	0.667	0.462	1
Sjc_0005551	0.346918	-0.485427	0.5	0.615	1
Sjc_0001182	0.347093	0.308122	0.417	0.192	1
Sjc_0006757	0.347315	-0.335184	0.167	0.269	1
Sjc_0007477	0.34874	0.459432	0.5	0.385	1
Sjc_0009173	0.348856	0.296049	0.25	0.077	1
Sjc_0001539	0.349066	0.326981	0.333	0.308	1
Sjc_0001702	0.349284	-0.263034	0.25	0.308	1
Sjc_0005509	0.349656	-0.51354	0.417	0.769	1
Sjc_0004563	0.349818	-0.206451	0.167	0.346	1
Sjc_0004625	0.349821	-0.206451	0.167	0.308	1
Sjc_0002921	0.349821	-0.206451	0.167	0.308	1
Sjc_0005449	0.350159	-0.247093	0.083	0.269	1
Sjc_0007299	0.350321	-0.520366	0.75	0.846	1
Sjc_0006038	0.350533	-0.343954	0.25	0.308	1
Sjc_0003307	0.350836	0.26748	0.333	0.308	1
Sjc_0004657	0.350845	-0.317482	0.333	0.538	1
Sjc_0003824	0.351476	0.296049	0.167	0.115	1
Sjc_0007926	0.351769	0.248744	0.167	0.192	1
Sjc_0002995	0.351806	-0.51758	0.667	0.846	1
Sjc_0004041	0.352221	0.349942	0.333	0.154	1
Sjc_0001468	0.352586	0.285402	0.25	0.154	1
Sjc_0003000	0.352625	0.308122	0.333	0.231	1
Sjc_0000310	0.352625	0.308122	0.333	0.231	1
Sjc_0002102	0.353012	0.401781	0.333	0.346	1
Sjc_0004166	0.353449	0.241008	0.333	0.192	1
Sjc_0005563	0.353449	0.241008	0.333	0.192	1
Sjc_0008987	0.353449	0.241008	0.333	0.192	1
Sjc_0003021	0.353552	0.437405	0.5	0.5	1
Sjc_0004943	0.353791	0.317111	0.417	0.346	1
Sjc_0007770	0.354292	-0.562595	0.417	0.538	1
Sjc_0001355	0.354633	0.367016	0.417	0.346	1
Sjc_0000935	0.355366	0.208587	0.167	0.154	1
Sjc_0002932	0.355366	0.208587	0.167	0.154	1
Sjc_0004004	0.355366	0.208587	0.167	0.154	1
Sjc_0007833	0.355366	0.208587	0.25	0.115	1
Sjc_0001931	0.355366	0.208587	0.25	0.115	1
Sjc_0007760	0.355366	0.208587	0.25	0.115	1
Sjc_0001376	0.355366	0.208587	0.25	0.115	1
Sjc_0008404	0.355366	0.208587	0.25	0.115	1
Sjc_0004371	0.355366	0.208587	0.25	0.115	1
Sjc_0007745	0.355366	0.208587	0.25	0.115	1
Sjc_0000606	0.355366	0.208587	0.25	0.115	1
Sjc_0009228	0.355366	0.208587	0.25	0.115	1
Sjc_0006152	0.355366	0.208587	0.25	0.115	1
Sjc_0006713	0.355366	0.208587	0.25	0.115	1
Sjc_0000768	0.355366	0.208587	0.25	0.115	1
Sjc_0004141	0.355366	0.208587	0.25	0.115	1
Sjc_0007278	0.355366	0.208587	0.25	0.115	1
Sjc_0007351	0.355478	0.456514	0.667	0.692	1
Sjc_0008820	0.355689	-0.379287	0.5	0.538	1
Sjc_0003823	0.356401	0.404984	0.417	0.154	1
Sjc_0000037	0.356551	-0.405355	0.417	0.577	1
Sjc_0008661	0.356805	-0.184083	0.083	0.192	1
Sjc_0001259	0.356805	-0.184083	0.083	0.192	1
Sjc_0008287	0.356805	-0.184083	0.083	0.192	1
Sjc_0006788	0.356805	-0.184083	0.083	0.192	1
Sjc_0009583	0.356805	-0.184083	0.083	0.192	1
Sjc_0006591	0.356805	-0.184083	0.083	0.192	1
Sjc_0006122	0.356805	-0.184083	0.083	0.192	1
Sjc_0006402	0.356805	-0.184083	0.083	0.192	1
Sjc_0007399	0.356805	-0.184083	0.083	0.192	1
Sjc_0006149	0.356805	-0.184083	0.083	0.192	1
Sjc_0000549	0.356944	0.298341	0.333	0.308	1
Sjc_0005373	0.356944	-0.528379	0.583	0.577	1
Sjc_0006093	0.357096	0.33787	0.333	0.231	1
Sjc_0003036	0.357941	0.463401	0.25	0.115	1
Sjc_0005955	0.358164	-0.483985	0.833	0.538	1
Sjc_0007724	0.358167	0.281487	0.417	0.385	1
Sjc_0004955	0.3583	-0.549339	0.667	0.654	1
Sjc_0000754	0.358581	-0.401581	0.5	0.692	1
Sjc_0005341	0.358648	0.326981	0.25	0.346	1
Sjc_0003767	0.358841	-0.477412	0.917	0.962	1
Sjc_0005151	0.359122	0.324064	0.583	0.385	1
Sjc_0003499	0.359161	-0.247093	0.167	0.231	1
Sjc_0001504	0.359318	-0.228477	0.083	0.154	1
Sjc_0002043	0.359572	0.324064	0.583	0.385	1
Sjc_0006672	0.359852	-0.206451	0.167	0.269	1
Sjc_0000088	0.359852	-0.206451	0.167	0.269	1
Sjc_0005275	0.360571	-0.56785	0.75	0.962	1
Sjc_0001195	0.360797	-0.453761	0.833	1	1
Sjc_0001833	0.362222	0.285402	0.333	0.115	1
Sjc_0009227	0.362515	0.365455	0.417	0.192	1
Sjc_0007120	0.363081	-0.399096	0.333	0.5	1
Sjc_0000141	0.364559	-0.337035	0.5	0.423	1
Sjc_0008555	0.365709	0.342888	0.417	0.308	1
Sjc_0003707	0.366566	-0.286621	0.083	0.231	1
Sjc_0004061	0.366665	-0.355829	0.583	0.462	1
Sjc_0008814	0.367154	0.353637	0.333	0.308	1
Sjc_0008497	0.367704	0.378512	0.583	0.308	1
Sjc_0000228	0.367732	-0.288913	0.25	0.423	1
Sjc_0006949	0.368095	-0.42705	0.417	0.462	1
Sjc_0000647	0.368397	0.409208	0.583	0.5	1
Sjc_0002291	0.368671	0.197939	0.417	0.308	1
Sjc_0001766	0.368671	0.197939	0.417	0.308	1
Sjc_0007138	0.368678	0.197939	0.417	0.269	1
Sjc_0003107	0.368678	0.197939	0.417	0.269	1
Sjc_0003402	0.368678	0.197939	0.417	0.269	1
Sjc_0000835	0.368728	0.234122	0.333	0.269	1
Sjc_0000661	0.368728	0.234122	0.333	0.269	1
Sjc_0001981	0.369075	0.63005	0.667	0.538	1
Sjc_0003429	0.369371	0.241008	0.25	0.231	1
Sjc_0005684	0.369816	-0.247093	0.167	0.231	1
Sjc_0003959	0.369816	-0.247093	0.167	0.231	1
Sjc_0001828	0.370295	0.42158	0.667	0.423	1
Sjc_0005386	0.370519	0.308122	0.417	0.192	1
Sjc_0004234	0.370664	0.326981	0.25	0.346	1
Sjc_0003808	0.370944	0.314786	0.75	0.462	1
Sjc_0001560	0.371266	-0.541039	0.833	0.923	1
Sjc_0001900	0.371645	0.275942	0.25	0.231	1
Sjc_0004709	0.371645	0.275942	0.333	0.192	1
Sjc_0003602	0.371699	-0.456065	0.583	0.731	1
Sjc_0008230	0.371998	0.208587	0.167	0.154	1
Sjc_0007832	0.371998	0.208587	0.167	0.154	1
Sjc_0001057	0.371998	0.208587	0.167	0.154	1
Sjc_0001751	0.371998	0.208587	0.167	0.154	1
Sjc_0009382	0.371998	0.208587	0.167	0.154	1
Sjc_0001793	0.371998	0.208587	0.167	0.154	1
Sjc_0008735	0.371998	0.208587	0.333	0.077	1
Sjc_0006343	0.372092	-0.430491	0.417	0.577	1
Sjc_0006131	0.372234	-0.48316	0.5	0.654	1
Sjc_0003549	0.372762	0.450661	0.583	0.538	1
Sjc_0008619	0.372919	0.324064	0.25	0.538	1
Sjc_0005851	0.372935	-0.320622	0.333	0.346	1
Sjc_0002038	0.373238	0.20294	0.417	0.154	1
Sjc_0003509	0.373238	0.20294	0.25	0.231	1
Sjc_0007251	0.373238	0.20294	0.25	0.231	1
Sjc_0007260	0.373287	0.370734	0.583	0.615	1
Sjc_0006859	0.373436	0.252981	0.5	0.346	1
Sjc_0003410	0.373739	-0.310788	0.167	0.346	1
Sjc_0008358	0.374155	0.378512	0.5	0.423	1
Sjc_0002062	0.374381	-0.452807	0.5	0.615	1
Sjc_0006074	0.375601	0.463401	0.417	0.269	1
Sjc_0009265	0.375841	0.197939	0.333	0.308	1
Sjc_0006916	0.376218	-0.429957	0.667	0.692	1
Sjc_0007019	0.376572	0.4441	0.333	0.308	1
Sjc_0003654	0.376877	0.289507	0.5	0.269	1
Sjc_0009710	0.377222	-0.206451	0.167	0.269	1
Sjc_0001614	0.377514	0.289507	0.417	0.346	1
Sjc_0003922	0.3778	0.308122	0.5	0.308	1
Sjc_0006382	0.378259	0.486315	0.833	0.692	1
Sjc_0007662	0.378651	-0.598219	0.417	0.385	1
Sjc_0001685	0.381261	0.387557	0.417	0.5	1
Sjc_0001481	0.381649	0.275942	0.333	0.192	1
Sjc_0000421	0.381724	0.315776	0.833	0.308	1
Sjc_0006590	0.381926	-0.29956	0.083	0.308	1
Sjc_0008858	0.382281	0.444785	0.583	0.654	1
Sjc_0002958	0.382315	0.197939	0.333	0.269	1
Sjc_0006449	0.382315	0.197939	0.417	0.231	1
Sjc_0003590	0.382315	0.197939	0.417	0.231	1
Sjc_0003905	0.382315	0.197939	0.417	0.231	1
Sjc_0005334	0.382315	0.197939	0.417	0.231	1
Sjc_0001724	0.382766	0.592799	0.5	0.692	1
Sjc_0000731	0.382826	-0.350186	0.25	0.5	1
Sjc_0003200	0.383692	0.369234	0.5	0.5	1
Sjc_0004759	0.383884	0.317111	0.5	0.269	1
Sjc_0007232	0.384758	0.26748	0.333	0.269	1
Sjc_0008856	0.384918	-0.273565	0.5	0.577	1
Sjc_0008254	0.38551	-0.22556	0.25	0.308	1
Sjc_0006691	0.385659	0.241008	0.583	0.423	1
Sjc_0004665	0.385816	0.285402	0.167	0.192	1
Sjc_0004396	0.38605	0.353637	0.25	0.346	1
Sjc_0002458	0.386148	0.289507	0.417	0.308	1
Sjc_0003543	0.386176	0.308122	0.333	0.192	1
Sjc_0005267	0.386513	0.298341	0.333	0.269	1
Sjc_0003077	0.386664	0.234122	0.333	0.269	1
Sjc_0007951	0.386664	0.234122	0.333	0.269	1
Sjc_0001307	0.386664	0.234122	0.417	0.231	1
Sjc_0001122	0.387021	0.395585	0.667	0.731	1
Sjc_0007422	0.387238	0.164387	0.167	0.115	1
Sjc_0000231	0.387238	0.164387	0.167	0.115	1
Sjc_0001885	0.387238	0.164387	0.167	0.115	1
Sjc_0003834	0.387238	0.164387	0.167	0.115	1
Sjc_0004976	0.387238	0.164387	0.167	0.115	1
Sjc_0003531	0.387238	0.164387	0.167	0.115	1
Sjc_0008872	0.387238	0.164387	0.167	0.115	1
Sjc_0005714	0.387238	0.164387	0.167	0.115	1
Sjc_0004096	0.387238	0.164387	0.167	0.115	1
Sjc_0000318	0.387238	0.164387	0.167	0.115	1
Sjc_0001413	0.387238	0.164387	0.167	0.115	1
Sjc_0001737	0.387238	0.164387	0.167	0.115	1
Sjc_0004631	0.387238	0.164387	0.167	0.115	1
Sjc_0005094	0.387238	0.164387	0.167	0.115	1
Sjc_0005518	0.387238	0.164387	0.167	0.115	1
Sjc_0000556	0.387238	0.164387	0.167	0.115	1
Sjc_0006858	0.387238	0.164387	0.167	0.115	1
Sjc_0000273	0.387238	0.164387	0.167	0.115	1
Sjc_0000984	0.387238	0.164387	0.167	0.115	1
Sjc_0001642	0.387238	0.164387	0.167	0.115	1
Sjc_0008005	0.387238	0.164387	0.167	0.115	1
Sjc_0004445	0.387238	0.164387	0.167	0.115	1
Sjc_0003777	0.387238	0.164387	0.167	0.115	1
Sjc_0002289	0.387238	0.164387	0.167	0.115	1
Sjc_0003497	0.387238	0.164387	0.167	0.115	1
Sjc_0007580	0.387238	0.164387	0.167	0.115	1
Sjc_0004647	0.387238	0.164387	0.167	0.115	1
Sjc_0003274	0.387238	0.164387	0.25	0.077	1
Sjc_0005261	0.387238	0.164387	0.25	0.077	1
Sjc_0003778	0.387238	0.164387	0.25	0.077	1
Sjc_0008628	0.387238	0.164387	0.25	0.077	1
Sjc_0000097	0.387238	0.164387	0.25	0.077	1
Sjc_0003872	0.387238	0.164387	0.25	0.077	1
Sjc_0005184	0.387238	0.164387	0.25	0.077	1
Sjc_0007942	0.387238	0.164387	0.25	0.077	1
Sjc_0005794	0.387238	0.164387	0.25	0.077	1
Sjc_0000261	0.387238	0.164387	0.25	0.077	1
Sjc_0007627	0.387238	0.164387	0.25	0.077	1
Sjc_0007177	0.387238	0.164387	0.25	0.077	1
Sjc_0006536	0.387238	0.164387	0.25	0.077	1
Sjc_0006315	0.387238	0.164387	0.25	0.077	1
Sjc_0003935	0.387356	0.308122	0.417	0.5	1
Sjc_0004301	0.387859	0.259867	0.417	0.308	1
Sjc_0006769	0.389549	0.26748	0.417	0.231	1
Sjc_0003474	0.389549	0.26748	0.333	0.269	1
Sjc_0002615	0.390323	-0.27684	0.25	0.346	1
Sjc_0008258	0.390506	-0.501194	0.5	0.5	1
Sjc_0005231	0.390976	-0.337035	0.417	0.423	1
Sjc_0003852	0.391231	0.448376	1	0.923	1
Sjc_0006008	0.391402	-0.329308	0.333	0.385	1
Sjc_0006083	0.392849	-0.343954	0.25	0.269	1
Sjc_0000341	0.392881	0.227952	0.333	0.346	1
Sjc_0006139	0.392881	0.227952	0.5	0.269	1
Sjc_0003120	0.39318	0.299902	0.333	0.462	1
Sjc_0002228	0.39353	0.259867	0.417	0.308	1
Sjc_0006375	0.393671	0.252981	0.583	0.308	1
Sjc_0002960	0.393671	0.252981	0.417	0.385	1
Sjc_0005240	0.393848	-0.329308	0.333	0.385	1
Sjc_0004269	0.394023	0.275942	0.333	0.192	1
Sjc_0004066	0.394044	0.378512	0.333	0.269	1
Sjc_0002651	0.394923	-0.331982	0.25	0.577	1
Sjc_0001719	0.394966	0.26748	0.333	0.269	1
Sjc_0005388	0.395187	-0.329308	0.417	0.346	1
Sjc_0008242	0.39566	0.281487	0.5	0.346	1
Sjc_0005632	0.395975	0.432667	0.417	0.538	1
Sjc_0001421	0.396858	0.248744	0.25	0.115	1
Sjc_0005353	0.397162	-0.446943	0.667	0.769	1
Sjc_0006302	0.397297	-0.511305	0.583	0.538	1
Sjc_0001174	0.397632	-0.206451	0.333	0.385	1
Sjc_0005210	0.397828	0.427421	0.833	0.846	1
Sjc_0007348	0.39802	0.19348	0.417	0.346	1
Sjc_0005398	0.398023	0.19348	0.583	0.269	1
Sjc_0004335	0.399443	0.298341	0.25	0.308	1
Sjc_0004686	0.399443	0.298341	0.5	0.192	1
Sjc_0000804	0.399633	0.378512	0.417	0.462	1
Sjc_0004287	0.400125	0.352516	0.5	0.538	1
Sjc_0008754	0.401384	-0.22556	0.25	0.308	1
Sjc_0002484	0.40163	-0.541635	0.5	0.577	1
Sjc_0001369	0.401656	-0.679703	0.167	0.192	1
Sjc_0008935	0.401855	-0.645335	0.583	0.462	1
Sjc_0000644	0.402079	0.308122	0.333	0.385	1
Sjc_0003727	0.40346	0.281487	0.5	0.346	1
Sjc_0007194	0.404552	0.301033	0.583	0.538	1
Sjc_0000081	0.404684	-0.267851	0.417	0.654	1
Sjc_0006892	0.405597	0.538048	0.75	0.769	1
Sjc_0007318	0.406058	0.248744	0.167	0.154	1
Sjc_0003288	0.406426	0.234122	0.5	0.192	1
Sjc_0005890	0.406569	-0.23816	0.333	0.5	1
Sjc_0000305	0.406685	0.324064	0.5	0.385	1
Sjc_0002967	0.40687	-0.184083	0.083	0.154	1
Sjc_0006861	0.40687	-0.184083	0.083	0.154	1
Sjc_0003814	0.40687	-0.184083	0.083	0.154	1
Sjc_0003629	0.40687	-0.184083	0.083	0.154	1
Sjc_0003850	0.40687	-0.184083	0.083	0.154	1
Sjc_0008793	0.40687	-0.184083	0.083	0.154	1
Sjc_0006351	0.40709	0.475879	0.667	0.808	1
Sjc_0002090	0.407849	0.20294	0.333	0.154	1
Sjc_0000110	0.408165	0.30189	0.75	0.5	1
Sjc_0003260	0.408262	-0.481458	0.583	0.654	1
Sjc_0001569	0.409303	0.197939	0.333	0.269	1
Sjc_0001287	0.409303	0.197939	0.333	0.269	1
Sjc_0003863	0.409889	0.543751	0.75	0.846	1
Sjc_0009753	0.410286	-0.29956	0.5	0.615	1
Sjc_0004168	0.410949	-0.247093	0.167	0.192	1
Sjc_0001964	0.410997	-0.206451	0.083	0.269	1
Sjc_0001621	0.410997	-0.206451	0.167	0.231	1
Sjc_0005427	0.410997	-0.206451	0.167	0.231	1
Sjc_0005387	0.411012	0.403603	0.75	0.769	1
Sjc_0000338	0.411278	0.317111	0.417	0.269	1
Sjc_0007536	0.411439	-0.469485	0.583	0.692	1
Sjc_0008039	0.411446	-0.325095	0.333	0.538	1
Sjc_0002019	0.412249	0.161281	0.333	0.192	1
Sjc_0003357	0.412249	0.161281	0.333	0.192	1
Sjc_0007346	0.412249	0.161281	0.333	0.192	1
Sjc_0008983	0.412262	0.161281	0.25	0.192	1
Sjc_0006905	0.412262	0.161281	0.25	0.192	1
Sjc_0000469	0.412262	0.161281	0.25	0.192	1
Sjc_0002319	0.412262	0.161281	0.25	0.192	1
Sjc_0002384	0.412262	0.161281	0.25	0.192	1
Sjc_0003386	0.412262	0.161281	0.25	0.192	1
Sjc_0000786	0.412267	0.161281	0.333	0.154	1
Sjc_0007301	0.412267	0.161281	0.333	0.154	1
Sjc_0001208	0.412267	0.161281	0.333	0.154	1
Sjc_0009391	0.412267	0.161281	0.333	0.154	1
Sjc_0009229	0.412335	-0.27684	0.25	0.308	1
Sjc_0007423	0.412413	-0.310788	0.167	0.308	1
Sjc_0001583	0.412901	-0.379287	0.333	0.5	1
Sjc_0009098	0.413588	0.365455	0.333	0.192	1
Sjc_0006356	0.413856	0.356485	0.333	0.385	1
Sjc_0008905	0.414094	0.41187	0.667	0.385	1
Sjc_0006387	0.414686	-0.184083	0.083	0.154	1
Sjc_0002732	0.414686	-0.184083	0.083	0.154	1
Sjc_0007233	0.414686	-0.184083	0.083	0.154	1
Sjc_0003611	0.414686	-0.184083	0.083	0.154	1
Sjc_0001677	0.414881	0.259867	0.333	0.346	1
Sjc_0007196	0.416153	0.378512	0.5	0.462	1
Sjc_0005832	0.417218	-0.29956	0.167	0.231	1
Sjc_0006665	0.417403	-0.320622	0.333	0.308	1
Sjc_0007669	0.41792	-0.408085	0.5	0.769	1
Sjc_0000646	0.418794	-0.27684	0.25	0.308	1
Sjc_0009193	0.419949	-0.331982	0.667	0.692	1
Sjc_0006452	0.420474	0.189478	0.5	0.346	1
Sjc_0005452	0.421812	0.314786	0.667	0.462	1
Sjc_0000868	0.423265	-0.206451	0.167	0.231	1
Sjc_0007305	0.423321	0.460125	0.583	0.423	1
Sjc_0003983	0.423507	0.252981	0.333	0.385	1
Sjc_0005940	0.424082	0.20294	0.333	0.154	1
Sjc_0004964	0.424082	0.20294	0.333	0.154	1
Sjc_0001098	0.424082	0.20294	0.25	0.192	1
Sjc_0007759	0.424342	0.241008	0.25	0.192	1
Sjc_0001650	0.424342	0.241008	0.333	0.154	1
Sjc_0003381	0.424584	-0.460025	0.667	0.769	1
Sjc_0002963	0.424753	0.222392	0.417	0.346	1
Sjc_0001667	0.425639	-0.310788	0.667	0.731	1
Sjc_0002604	0.426575	-0.22556	0.167	0.308	1
Sjc_0009334	0.426575	-0.22556	0.167	0.308	1
Sjc_0008687	0.426964	0.227952	0.417	0.308	1
Sjc_0000809	0.42699	0.296049	0.5	0.654	1
Sjc_0001712	0.427352	-0.247093	0.167	0.192	1
Sjc_0002668	0.427941	-0.269187	0.333	0.423	1
Sjc_0006322	0.428143	0.19348	0.5	0.269	1
Sjc_0003159	0.428623	-0.437064	0.5	0.577	1
Sjc_0008626	0.429417	-0.187086	0.25	0.308	1
Sjc_0002933	0.429417	-0.187086	0.25	0.308	1
Sjc_0001563	0.429417	-0.187086	0.167	0.346	1
Sjc_0007716	0.430642	-0.377563	0.5	0.577	1
Sjc_0000157	0.430898	0.495325	0.583	0.5	1
Sjc_0004869	0.430915	-0.329308	0.417	0.308	1
Sjc_0009207	0.431512	0.227952	0.417	0.269	1
Sjc_0007625	0.432526	-0.401581	0.583	0.577	1
Sjc_0008663	0.43364	0.241008	0.25	0.192	1
Sjc_0008584	0.43364	0.241008	0.167	0.231	1
Sjc_0005776	0.43364	0.241008	0.167	0.231	1
Sjc_0001385	0.433681	0.197939	0.333	0.231	1
Sjc_0000093	0.433916	-0.290515	0.417	0.462	1
Sjc_0001114	0.434028	0.407658	0.333	0.385	1
Sjc_0004761	0.435077	0.272203	0.667	0.654	1
Sjc_0009489	0.435175	-0.23816	0.25	0.5	1
Sjc_0007478	0.435345	-0.27684	0.333	0.269	1
Sjc_0000493	0.436266	-0.510127	0.5	0.5	1
Sjc_0001294	0.437022	0.292355	0.667	0.346	1
Sjc_0009510	0.43729	0.315776	0.583	0.346	1
Sjc_0003647	0.437518	0.427421	0.417	0.462	1
Sjc_0008341	0.43775	-0.41177	0.5	0.692	1
Sjc_0005119	0.437776	-0.352672	0.5	0.654	1
Sjc_0000796	0.438042	-0.164631	0.167	0.269	1
Sjc_0003894	0.438042	-0.164631	0.167	0.269	1
Sjc_0008034	0.438042	-0.164631	0.167	0.269	1
Sjc_0002792	0.438042	-0.164631	0.167	0.269	1
Sjc_0008704	0.438042	-0.164631	0.167	0.269	1
Sjc_0006560	0.438042	-0.164631	0.167	0.269	1
Sjc_0007879	0.438042	-0.164631	0.167	0.269	1
Sjc_0006549	0.438107	0.285402	0.25	0.115	1
Sjc_0005236	0.438229	-0.309021	0.25	0.462	1
Sjc_0008506	0.438673	-0.273565	0.417	0.538	1
Sjc_0007555	0.439297	0.356485	0.417	0.308	1
Sjc_0008409	0.439338	0.292355	0.5	0.385	1
Sjc_0002082	0.439868	0.26748	0.333	0.231	1
Sjc_0007919	0.439868	0.26748	0.25	0.269	1
Sjc_0005325	0.439868	0.26748	0.333	0.231	1
Sjc_0008074	0.440266	-0.456065	0.333	0.692	1
Sjc_0004455	0.440325	0.364505	0.583	0.615	1
Sjc_0009110	0.440513	0.378512	0.333	0.115	1
Sjc_0003169	0.44147	0.241008	0.667	0.385	1
Sjc_0005289	0.441642	-0.382022	0.5	0.731	1
Sjc_0009236	0.442464	0.234122	0.417	0.192	1
Sjc_0001492	0.442464	0.234122	0.333	0.231	1
Sjc_0001458	0.443157	0.208587	0.167	0.115	1
Sjc_0004045	0.443568	-0.392317	0.667	0.923	1
Sjc_0005015	0.443801	0.275942	0.333	0.154	1
Sjc_0009081	0.443846	0.285402	0.167	0.154	1
Sjc_0006601	0.443885	0.227952	0.417	0.269	1
Sjc_0000803	0.443918	0.236784	0.75	0.615	1
Sjc_0000713	0.443933	0.524732	0.583	0.692	1
Sjc_0000101	0.444733	0.246722	0.5	0.385	1
Sjc_0001899	0.44513	0.298341	0.25	0.269	1
Sjc_0001178	0.44524	-0.138279	0.083	0.192	1
Sjc_0005686	0.44524	-0.138279	0.083	0.192	1
Sjc_0003106	0.44524	-0.138279	0.083	0.192	1
Sjc_0007483	0.44524	-0.138279	0.083	0.192	1
Sjc_0003524	0.44524	-0.138279	0.083	0.192	1
Sjc_0007999	0.44524	-0.138279	0.083	0.192	1
Sjc_0003980	0.44524	-0.138279	0.083	0.192	1
Sjc_0008360	0.44524	-0.138279	0.083	0.192	1
Sjc_0004278	0.44524	-0.138279	0.083	0.192	1
Sjc_0003648	0.44524	-0.138279	0.083	0.192	1
Sjc_0008951	0.44524	-0.138279	0.083	0.192	1
Sjc_0000408	0.44524	-0.138279	0.083	0.192	1
Sjc_0006695	0.44524	-0.138279	0.083	0.192	1
Sjc_0002974	0.44524	-0.138279	0.083	0.192	1
Sjc_0005728	0.44524	-0.138279	0.083	0.192	1
Sjc_0002161	0.445325	-0.358454	0.667	0.769	1
Sjc_0006899	0.445708	0.287658	0.75	0.692	1
Sjc_0008234	0.445862	-0.206451	0.083	0.231	1
Sjc_0002982	0.445882	0.285402	0.25	0.115	1
Sjc_0007932	0.446356	-0.366916	0.583	0.692	1
Sjc_0002412	0.447165	-0.37327	0.417	0.654	1
Sjc_0002087	0.44717	0.434756	0.667	0.692	1
Sjc_0001127	0.447554	-0.309021	0.417	0.346	1
Sjc_0007161	0.447763	-0.187086	0.083	0.385	1
Sjc_0002428	0.447763	-0.187086	0.25	0.308	1
Sjc_0001062	0.4485	-0.401581	0.417	0.577	1
Sjc_0007488	0.448815	-0.291698	0.417	0.577	1
Sjc_0004372	0.450018	0.275942	0.417	0.115	1
Sjc_0001322	0.450537	-0.387023	0.333	0.692	1
Sjc_0007256	0.451787	-0.263034	0.333	0.538	1
Sjc_0000956	0.452132	0.208587	0.25	0.077	1
Sjc_0004826	0.452132	0.208587	0.25	0.077	1
Sjc_0007744	0.452132	0.208587	0.25	0.077	1
Sjc_0006602	0.452132	0.208587	0.167	0.115	1
Sjc_0008022	0.452132	0.208587	0.167	0.115	1
Sjc_0000020	0.452132	0.208587	0.167	0.115	1
Sjc_0002027	0.452132	0.208587	0.167	0.115	1
Sjc_0004494	0.452661	-0.23816	0.333	0.462	1
Sjc_0005417	0.453268	-0.399096	0.583	0.615	1
Sjc_0002681	0.453349	-0.387023	0.5	0.577	1
Sjc_0004721	0.453386	-0.206451	0.167	0.192	1
Sjc_0000036	0.454119	0.465809	0.833	0.769	1
Sjc_0005859	0.454433	-0.22556	0.167	0.269	1
Sjc_0006033	0.45572	-0.242075	0.25	0.308	1
Sjc_0006934	0.45572	-0.242075	0.167	0.346	1
Sjc_0007683	0.455759	0.308122	0.5	0.423	1
Sjc_0004068	0.455778	0.158546	0.333	0.269	1
Sjc_0008812	0.455778	0.158546	0.333	0.269	1
Sjc_0003463	0.455779	0.158546	0.417	0.231	1
Sjc_0003034	0.456606	0.158546	0.333	0.231	1
Sjc_0003011	0.456606	0.158546	0.333	0.231	1
Sjc_0000360	0.456606	0.158546	0.25	0.269	1
Sjc_0004376	0.456606	0.158546	0.333	0.231	1
Sjc_0003860	0.456606	0.158546	0.333	0.231	1
Sjc_0008078	0.456692	-0.343954	0.333	0.654	1
Sjc_0008638	0.456863	-0.36995	0.333	0.385	1
Sjc_0006116	0.456916	-0.29956	0.25	0.385	1
Sjc_0003208	0.45772	0.26748	0.333	0.231	1
Sjc_0002754	0.458364	-0.534777	0.333	0.577	1
Sjc_0000023	0.458417	-0.283072	0.5	0.538	1
Sjc_0001346	0.45915	-0.462396	0.5	0.846	1
Sjc_0002992	0.459219	0.294447	0.5	0.462	1
Sjc_0001753	0.459592	-0.393536	0.417	0.462	1
Sjc_0000649	0.460024	-0.206451	0.167	0.192	1
Sjc_0006124	0.460181	0.26748	0.417	0.192	1
Sjc_0003502	0.461712	-0.394197	0.833	0.846	1
Sjc_0000292	0.462317	-0.317482	0.5	0.692	1
Sjc_0002339	0.462475	-0.206451	0.167	0.192	1
Sjc_0000383	0.462799	-0.164631	0.083	0.269	1
Sjc_0002934	0.46312	0.19348	0.5	0.231	1
Sjc_0000667	0.463948	0.197939	0.5	0.154	1
Sjc_0003347	0.464367	0.353637	0.333	0.231	1
Sjc_0006492	0.464739	-0.251305	0.333	0.462	1
Sjc_0005837	0.46529	-0.187086	0.167	0.308	1
Sjc_0005713	0.46529	-0.187086	0.167	0.308	1
Sjc_0005477	0.465545	0.235771	0.5	0.462	1
Sjc_0006147	0.465825	-0.375509	0.583	0.692	1
Sjc_0002759	0.465918	-0.321928	0.417	0.577	1
Sjc_0008898	0.466027	0.366285	0.667	0.615	1
Sjc_0002061	0.466756	0.222392	0.5	0.308	1
Sjc_0006425	0.469493	-0.396422	0.417	0.538	1
Sjc_0008561	0.469575	0.346803	0.25	0.423	1
Sjc_0004605	0.469928	0.255655	0.5	0.5	1
Sjc_0000161	0.470399	-0.22556	0.167	0.269	1
Sjc_0008813	0.470467	0.161281	0.25	0.154	1
Sjc_0008029	0.470467	0.161281	0.25	0.154	1
Sjc_0009318	0.470467	0.161281	0.25	0.154	1
Sjc_0008264	0.470467	0.161281	0.25	0.154	1
Sjc_0004957	0.470467	0.161281	0.25	0.154	1
Sjc_0009479	0.470467	0.161281	0.25	0.154	1
Sjc_0004929	0.470467	0.161281	0.25	0.154	1
Sjc_0007679	0.470467	0.161281	0.25	0.154	1
Sjc_0006834	0.470467	0.161281	0.25	0.154	1
Sjc_0004707	0.470467	0.161281	0.25	0.154	1
Sjc_0002402	0.470467	0.161281	0.25	0.154	1
Sjc_0001616	0.470467	0.161281	0.25	0.154	1
Sjc_0006288	0.470467	0.161281	0.25	0.154	1
Sjc_0002777	0.470467	0.161281	0.25	0.154	1
Sjc_0005615	0.470467	0.161281	0.333	0.115	1
Sjc_0006300	0.470467	0.161281	0.333	0.115	1
Sjc_0008748	0.470791	-0.138279	0.083	0.154	1
Sjc_0009388	0.470791	-0.138279	0.083	0.154	1
Sjc_0002914	0.470791	-0.138279	0.083	0.154	1
Sjc_0008154	0.470791	-0.138279	0.083	0.154	1
Sjc_0003784	0.470791	-0.138279	0.083	0.154	1
Sjc_0002757	0.470791	-0.138279	0.083	0.154	1
Sjc_0003516	0.470791	-0.138279	0.083	0.154	1
Sjc_0004098	0.470791	-0.138279	0.083	0.154	1
Sjc_0008606	0.470791	-0.138279	0.083	0.154	1
Sjc_0000812	0.470791	-0.138279	0.083	0.154	1
Sjc_0008231	0.470791	-0.138279	0.083	0.154	1
Sjc_0006228	0.470791	-0.138279	0.083	0.154	1
Sjc_0007682	0.470791	-0.138279	0.083	0.154	1
Sjc_0000563	0.470791	-0.138279	0.083	0.154	1
Sjc_0007769	0.470791	-0.138279	0.083	0.154	1
Sjc_0008667	0.470791	-0.138279	0.083	0.154	1
Sjc_0006091	0.470791	-0.138279	0.083	0.154	1
Sjc_0002534	0.470791	-0.138279	0.083	0.154	1
Sjc_0008749	0.470791	-0.138279	0.083	0.154	1
Sjc_0008803	0.470791	-0.138279	0.083	0.154	1
Sjc_0005827	0.470791	-0.138279	0.083	0.154	1
Sjc_0005207	0.470791	-0.138279	0.083	0.154	1
Sjc_0008460	0.470791	-0.138279	0.083	0.154	1
Sjc_0001978	0.470791	-0.138279	0.083	0.154	1
Sjc_0007022	0.471177	-0.273565	0.5	0.462	1
Sjc_0006912	0.472554	-0.432959	0.5	0.615	1
Sjc_0006025	0.47261	0.20294	0.25	0.154	1
Sjc_0005573	0.474109	0.308122	0.417	0.577	1
Sjc_0006579	0.474793	0.212774	0.5	0.423	1
Sjc_0003468	0.474845	0.235771	0.583	0.385	1
Sjc_0002477	0.475484	-0.280451	0.333	0.423	1
Sjc_0004259	0.475953	-0.280451	0.333	0.385	1
Sjc_0003056	0.476031	0.235771	0.5	0.462	1
Sjc_0001064	0.476555	-0.29956	0.75	0.423	1
Sjc_0000938	0.476559	-0.406625	0.75	1	1
Sjc_0003337	0.477291	0.19348	0.417	0.269	1
Sjc_0005774	0.477291	0.19348	0.417	0.269	1
Sjc_0002284	0.477401	-0.263034	0.333	0.462	1
Sjc_0005333	0.477432	-0.164631	0.167	0.231	1
Sjc_0006543	0.477648	-0.187086	0.167	0.308	1
Sjc_0002891	0.477648	-0.187086	0.167	0.308	1
Sjc_0003043	0.478687	0.378512	0.5	0.654	1
Sjc_0008582	0.479476	-0.257981	0.5	0.5	1
Sjc_0003119	0.479548	0.234122	0.333	0.192	1
Sjc_0009289	0.479917	0.259867	0.417	0.231	1
Sjc_0007768	0.480787	-0.169925	0.25	0.385	1
Sjc_0004670	0.480787	-0.169925	0.333	0.346	1
Sjc_0003149	0.481305	0.278976	0.417	0.5	1
Sjc_0002693	0.481645	0.241008	0.417	0.462	1
Sjc_0009131	0.481717	0.333657	0.833	0.692	1
Sjc_0002718	0.482534	0.20294	0.167	0.192	1
Sjc_0002478	0.482534	0.20294	0.167	0.192	1
Sjc_0003469	0.482534	0.20294	0.167	0.192	1
Sjc_0003971	0.482534	0.20294	0.25	0.154	1
Sjc_0008616	0.482534	0.20294	0.25	0.154	1
Sjc_0007293	0.482656	0.189478	0.417	0.308	1
Sjc_0007983	0.48267	0.278976	0.75	0.346	1
Sjc_0005634	0.482896	-0.184083	0.083	0.115	1
Sjc_0002134	0.482896	-0.184083	0.083	0.115	1
Sjc_0009429	0.483547	0.389339	0.833	0.808	1
Sjc_0007728	0.48361	-0.349191	0.333	0.577	1
Sjc_0003722	0.484855	-0.251305	0.5	0.385	1
Sjc_0008077	0.484899	-0.40576	0.5	0.808	1
Sjc_0004232	0.484946	0.324064	0.5	0.269	1
Sjc_0001253	0.485224	-0.358454	0.25	0.615	1
Sjc_0000883	0.485306	-0.442518	1	1	1
Sjc_0000919	0.485404	0.156119	0.333	0.308	1
Sjc_0007434	0.485404	0.156119	0.333	0.308	1
Sjc_0005048	0.485407	0.156119	0.417	0.269	1
Sjc_0005596	0.485407	0.156119	0.417	0.269	1
Sjc_0006214	0.485407	0.156119	0.417	0.269	1
Sjc_0003191	0.485407	0.156119	0.417	0.269	1
Sjc_0000947	0.485589	0.158546	0.25	0.269	1
Sjc_0009221	0.485589	0.158546	0.417	0.192	1
Sjc_0000668	0.485589	0.158546	0.417	0.192	1
Sjc_0004286	0.485604	0.197939	0.333	0.192	1
Sjc_0002985	0.485926	0.452512	0.167	0.192	1
Sjc_0002045	0.486771	0.250407	0.667	0.5	1
Sjc_0006358	0.486968	0.222392	0.333	0.346	1
Sjc_0000163	0.487224	-0.331982	0.417	0.423	1
Sjc_0005389	0.487564	-0.36157	0.5	0.731	1
Sjc_0003712	0.487592	0.26748	0.417	0.385	1
Sjc_0000402	0.487986	0.161281	0.333	0.115	1
Sjc_0000561	0.488078	-0.206451	0.5	0.538	1
Sjc_0009449	0.48824	0.252981	0.5	0.269	1
Sjc_0004105	0.488276	0.185867	0.417	0.423	1
Sjc_0004363	0.488529	-0.189377	0.333	0.423	1
Sjc_0003856	0.48882	-0.253757	0.5	0.577	1
Sjc_0005302	0.488953	0.370734	0.583	0.423	1
Sjc_0001212	0.489069	-0.283072	0.417	0.5	1
Sjc_0006145	0.490188	0.185867	0.417	0.385	1
Sjc_0009403	0.490326	0.217357	0.5	0.308	1
Sjc_0002547	0.490543	-0.206451	0.417	0.423	1
Sjc_0001372	0.490927	0.246722	0.417	0.346	1
Sjc_0004451	0.491572	0.308122	0.5	0.5	1
Sjc_0000766	0.491655	0.363405	0.5	0.5	1
Sjc_0004770	0.491726	0.394193	0.417	0.462	1
Sjc_0006875	0.492705	0.471136	0.75	0.692	1
Sjc_0004124	0.492797	-0.247093	0.333	0.538	1
Sjc_0005122	0.492977	-0.493938	0.5	0.577	1
Sjc_0005978	0.493217	-0.242075	0.167	0.308	1
Sjc_0007633	0.493986	-0.309021	0.333	0.346	1
Sjc_0003895	0.494017	0.182591	0.5	0.423	1
Sjc_0003349	0.494309	0.20294	0.333	0.115	1
Sjc_0007643	0.494309	0.20294	0.167	0.192	1
Sjc_0007108	0.495153	-0.325095	0.667	0.692	1
Sjc_0003657	0.495587	-0.306756	0.333	0.615	1
Sjc_0005914	0.495595	0.345907	0.833	0.885	1
Sjc_0004673	0.495963	0.278976	0.583	0.462	1
Sjc_0001271	0.496465	0.248744	0.25	0.077	1
Sjc_0003411	0.496468	0.278976	0.5	0.462	1
Sjc_0001306	0.496921	0.197939	0.25	0.231	1
Sjc_0008570	0.49806	0.241008	0.25	0.154	1
Sjc_0000005	0.498429	0.397248	0.417	0.308	1
Sjc_0005014	0.499555	-0.263034	0.333	0.462	1
Sjc_0004037	0.499911	-0.206451	0.333	0.308	1
Sjc_0001930	0.500439	0.164387	0.083	0.115	1
Sjc_0008740	0.500439	0.164387	0.083	0.115	1
Sjc_0004571	0.500439	0.164387	0.083	0.115	1
Sjc_0004334	0.500439	0.164387	0.083	0.115	1
Sjc_0003160	0.50134	-0.29956	0.25	0.346	1
Sjc_0006959	0.501582	0.262319	0.417	0.615	1
Sjc_0000579	0.502988	0.222392	0.417	0.308	1
Sjc_0002628	0.50419	-0.251305	0.333	0.423	1
Sjc_0003803	0.50441	0.281487	0.417	0.269	1
Sjc_0008056	0.504767	0.26748	0.333	0.192	1
Sjc_0001759	0.505134	0.185867	0.5	0.346	1
Sjc_0001562	0.505256	-0.29956	0.417	0.5	1
Sjc_0001092	0.506486	0.153951	0.5	0.346	1
Sjc_0001838	0.506631	0.241008	0.333	0.115	1
Sjc_0000472	0.506913	-0.206451	0.167	0.346	1
Sjc_0000990	0.50722	0.349942	0.583	0.538	1
Sjc_0000760	0.507616	-0.206451	0.417	0.5	1
Sjc_0007107	0.507819	-0.164631	0.167	0.192	1
Sjc_0004133	0.507819	-0.164631	0.167	0.192	1
Sjc_0007131	0.507819	-0.164631	0.167	0.192	1
Sjc_0002012	0.507819	-0.164631	0.083	0.231	1
Sjc_0006092	0.508363	-0.29956	0.333	0.538	1
Sjc_0005361	0.508368	0.273018	0.417	0.5	1
Sjc_0000329	0.508924	-0.256492	0.333	0.269	1
Sjc_0002177	0.509029	0.158546	0.333	0.192	1
Sjc_0001695	0.509029	0.158546	0.333	0.192	1
Sjc_0007320	0.509029	0.158546	0.333	0.192	1
Sjc_0006752	0.510081	0.454683	0.75	0.615	1
Sjc_0003343	0.510182	0.197939	0.167	0.269	1
Sjc_0005265	0.510182	0.197939	0.417	0.154	1
Sjc_0000453	0.510393	-0.338241	0.333	0.462	1
Sjc_0004754	0.510533	0.156119	0.333	0.308	1
Sjc_0008697	0.510917	0.230954	0.417	0.538	1
Sjc_0002401	0.511407	-0.388995	0.583	0.615	1
Sjc_0001021	0.511439	0.378512	0.583	0.346	1
Sjc_0005058	0.511464	0.189478	0.5	0.269	1
Sjc_0007575	0.511464	0.189478	0.333	0.346	1
Sjc_0004977	0.511629	0.262319	0.583	0.538	1
Sjc_0006748	0.512088	-0.169925	0.333	0.308	1
Sjc_0005722	0.512356	0.19348	0.333	0.269	1
Sjc_0007397	0.512356	0.19348	0.5	0.192	1
Sjc_0008260	0.51275	0.274175	0.417	0.308	1
Sjc_0007624	0.512858	-0.147557	0.25	0.346	1
Sjc_0007303	0.512865	-0.147557	0.25	0.308	1
Sjc_0007880	0.512867	-0.147557	0.167	0.346	1
Sjc_0004070	0.513333	0.217357	0.417	0.346	1
Sjc_0002876	0.513595	-0.385421	0.583	0.769	1
Sjc_0009171	0.513611	0.255655	0.583	0.423	1
Sjc_0003752	0.513824	-0.367606	0.5	0.692	1
Sjc_0004930	0.514256	-0.206451	0.333	0.423	1
Sjc_0004813	0.514992	0.208587	0.667	0.423	1
Sjc_0008172	0.515646	0.278976	0.5	0.423	1
Sjc_0004112	0.515839	-0.256492	0.25	0.308	1
Sjc_0002373	0.516305	-0.206451	0.25	0.462	1
Sjc_0005535	0.51666	-0.164631	0.167	0.192	1
Sjc_0003243	0.51666	-0.164631	0.167	0.192	1
Sjc_0004800	0.517006	0.294447	0.5	0.423	1
Sjc_0000035	0.51888	0.211693	0.917	0.5	1
Sjc_0008324	0.519158	0.26748	0.417	0.346	1
Sjc_0004314	0.52003	-0.279382	0.333	0.654	1
Sjc_0008370	0.520373	-0.221558	0.333	0.423	1
Sjc_0003419	0.520604	0.204745	0.5	0.5	1
Sjc_0004156	0.520901	-0.206451	0.25	0.462	1
Sjc_0006292	0.521246	-0.243604	0.333	0.615	1
Sjc_0000332	0.522184	0.259867	0.25	0.269	1
Sjc_0000675	0.522773	-0.187086	0.167	0.269	1
Sjc_0001380	0.522938	0.222392	0.417	0.269	1
Sjc_0002586	0.522975	0.185867	0.5	0.346	1
Sjc_0003766	0.523333	0.483914	0.833	0.846	1
Sjc_0001133	0.52356	-0.223325	0.25	0.346	1
Sjc_0007715	0.523739	0.448053	0.583	0.654	1
Sjc_0003660	0.523889	-0.337035	0.667	0.769	1
Sjc_0006094	0.523905	0.152003	0.5	0.385	1
Sjc_0006953	0.524995	0.115477	0.25	0.154	1
Sjc_0008890	0.524995	0.115477	0.25	0.154	1
Sjc_0001922	0.524995	0.115477	0.25	0.154	1
Sjc_0005997	0.524995	0.115477	0.25	0.154	1
Sjc_0004868	0.524995	0.115477	0.25	0.154	1
Sjc_0006984	0.524995	0.115477	0.25	0.154	1
Sjc_0008100	0.524995	0.115477	0.25	0.154	1
Sjc_0000922	0.524995	0.115477	0.25	0.154	1
Sjc_0001348	0.524995	0.115477	0.25	0.154	1
Sjc_0006479	0.524995	0.115477	0.25	0.154	1
Sjc_0007965	0.524995	0.115477	0.25	0.154	1
Sjc_0000461	0.524995	0.115477	0.25	0.154	1
Sjc_0007658	0.524995	0.115477	0.25	0.154	1
Sjc_0001994	0.524995	0.115477	0.25	0.154	1
Sjc_0005594	0.524995	0.115477	0.25	0.154	1
Sjc_0003560	0.524995	0.115477	0.25	0.154	1
Sjc_0009492	0.525504	-0.293914	0.583	0.615	1
Sjc_0008990	0.525632	0.158546	0.25	0.231	1
Sjc_0001552	0.525632	0.158546	0.25	0.231	1
Sjc_0001401	0.525632	0.158546	0.333	0.192	1
Sjc_0002747	0.525662	-0.206451	0.333	0.423	1
Sjc_0000385	0.525983	0.222392	0.333	0.308	1
Sjc_0007198	0.526122	0.156119	0.333	0.269	1
Sjc_0000855	0.526122	0.156119	0.417	0.231	1
Sjc_0001999	0.526704	-0.444991	0.667	0.808	1
Sjc_0008085	0.526781	-0.164631	0.167	0.192	1
Sjc_0003507	0.527001	0.304748	0.833	0.808	1
Sjc_0006495	0.52723	0.3254	0.667	0.654	1
Sjc_0003183	0.528416	0.285402	0.667	0.5	1
Sjc_0006587	0.528609	-0.310788	0.667	0.538	1
Sjc_0003176	0.52935	0.349942	0.5	0.308	1
Sjc_0002803	0.529419	0.26748	0.5	0.462	1
Sjc_0002966	0.529559	0.257496	0.5	0.577	1
Sjc_0001107	0.529957	-0.34715	0.583	0.654	1
Sjc_0008666	0.530183	0.277228	0.583	0.462	1
Sjc_0002815	0.530963	0.227952	0.25	0.269	1
Sjc_0006102	0.531427	0.182591	0.5	0.385	1
Sjc_0007070	0.532708	-0.187086	0.25	0.231	1
Sjc_0008084	0.533712	-0.192645	0.583	0.462	1
Sjc_0001669	0.533804	-0.29956	0.667	0.615	1
Sjc_0004116	0.534524	-0.283072	0.5	0.731	1
Sjc_0005067	0.534615	-0.138279	0.083	0.115	1
Sjc_0005327	0.534615	-0.138279	0.083	0.115	1
Sjc_0002524	0.534615	-0.138279	0.083	0.115	1
Sjc_0001605	0.534615	-0.138279	0.083	0.115	1
Sjc_0000680	0.534615	-0.138279	0.083	0.115	1
Sjc_0001996	0.534789	0.227952	0.25	0.269	1
Sjc_0007207	0.535102	-0.29956	0.417	0.462	1
Sjc_0007211	0.535167	0.222392	0.25	0.346	1
Sjc_0008746	0.535333	0.378512	0.833	0.769	1
Sjc_0000201	0.535345	0.246722	0.583	0.231	1
Sjc_0000582	0.535882	0.375938	0.667	0.808	1
Sjc_0000390	0.536389	0.235771	0.333	0.462	1
Sjc_0002620	0.537118	-0.270176	0.667	0.577	1
Sjc_0008328	0.537178	-0.147557	0.167	0.308	1
Sjc_0004248	0.537178	-0.147557	0.167	0.308	1
Sjc_0005917	0.537178	-0.147557	0.167	0.308	1
Sjc_0002081	0.537178	-0.147557	0.25	0.269	1
Sjc_0008469	0.538025	0.19348	0.25	0.308	1
Sjc_0001190	0.538206	0.294447	0.5	0.385	1
Sjc_0005241	0.538445	0.179608	0.667	0.346	1
Sjc_0005216	0.53868	-0.242075	0.25	0.231	1
Sjc_0002329	0.539144	0.277228	0.417	0.538	1
Sjc_0004554	0.539644	0.415037	0.417	0.5	1
Sjc_0003603	0.539664	0.161281	0.167	0.154	1
Sjc_0009555	0.539664	0.161281	0.25	0.115	1
Sjc_0003584	0.539941	0.172061	0.5	0.577	1
Sjc_0002821	0.540611	-0.138279	0.083	0.115	1
Sjc_0004599	0.540611	-0.138279	0.083	0.115	1
Sjc_0006493	0.540611	-0.138279	0.083	0.115	1
Sjc_0006558	0.540611	-0.138279	0.083	0.115	1
Sjc_0001785	0.540611	-0.138279	0.083	0.115	1
Sjc_0005793	0.540781	0.261328	0.5	0.346	1
Sjc_0002884	0.540808	0.372635	0.5	0.538	1
Sjc_0003116	0.541268	0.222392	0.583	0.192	1
Sjc_0001036	0.541339	-0.266393	0.667	0.654	1
Sjc_0007763	0.54169	0.208587	0.5	0.423	1
Sjc_0004681	0.542754	-0.27684	0.333	0.538	1
Sjc_0002099	0.543251	-0.314511	0.917	0.5	1
Sjc_0005089	0.543551	0.156119	0.333	0.269	1
Sjc_0001866	0.545719	0.308122	0.5	0.462	1
Sjc_0007167	0.545813	-0.303475	0.667	0.731	1
Sjc_0003136	0.546121	-0.263034	0.5	0.5	1
Sjc_0004740	0.54674	-0.189377	0.25	0.385	1
Sjc_0007994	0.547036	0.26748	0.583	0.654	1
Sjc_0000450	0.547205	-0.263034	0.667	0.5	1
Sjc_0008847	0.547452	0.208587	0.25	0.038	1
Sjc_0008897	0.547797	0.232834	0.667	0.577	1
Sjc_0004173	0.548026	0.185867	0.333	0.385	1
Sjc_0003305	0.548274	0.115477	0.25	0.115	1
Sjc_0005530	0.548274	0.115477	0.25	0.115	1
Sjc_0001791	0.548274	0.115477	0.25	0.115	1
Sjc_0004503	0.548274	0.115477	0.25	0.115	1
Sjc_0007915	0.548274	0.115477	0.25	0.115	1
Sjc_0001623	0.548274	0.115477	0.25	0.115	1
Sjc_0005195	0.548274	0.115477	0.25	0.115	1
Sjc_0004208	0.548274	0.115477	0.25	0.115	1
Sjc_0009469	0.548274	0.115477	0.25	0.115	1
Sjc_0004825	0.548274	0.115477	0.25	0.115	1
Sjc_0004325	0.548274	0.115477	0.25	0.115	1
Sjc_0006830	0.548274	0.115477	0.25	0.115	1
Sjc_0000241	0.548274	0.115477	0.25	0.115	1
Sjc_0006052	0.548274	0.115477	0.167	0.154	1
Sjc_0002957	0.548274	0.115477	0.167	0.154	1
Sjc_0001765	0.548274	0.115477	0.167	0.154	1
Sjc_0008921	0.548274	0.115477	0.167	0.154	1
Sjc_0008980	0.548274	0.115477	0.167	0.154	1
Sjc_0000925	0.548274	0.115477	0.167	0.154	1
Sjc_0004321	0.548274	0.115477	0.167	0.154	1
Sjc_0008528	0.548274	0.115477	0.167	0.154	1
Sjc_0006344	0.548274	0.115477	0.167	0.154	1
Sjc_0007503	0.548274	0.115477	0.167	0.154	1
Sjc_0007867	0.548274	0.115477	0.167	0.154	1
Sjc_0004894	0.548274	0.115477	0.167	0.154	1
Sjc_0005494	0.548274	0.115477	0.167	0.154	1
Sjc_0007250	0.548274	0.115477	0.167	0.154	1
Sjc_0002026	0.548274	0.115477	0.167	0.154	1
Sjc_0008564	0.548274	0.115477	0.167	0.154	1
Sjc_0004989	0.548274	0.115477	0.167	0.154	1
Sjc_0003532	0.548301	0.152003	0.5	0.346	1
Sjc_0008098	0.548918	0.30355	0.75	0.577	1
Sjc_0006437	0.54897	0.161281	0.167	0.154	1
Sjc_0006981	0.54897	0.161281	0.167	0.154	1
Sjc_0003728	0.54897	0.161281	0.25	0.115	1
Sjc_0001526	0.54897	0.161281	0.25	0.115	1
Sjc_0006224	0.54897	0.161281	0.25	0.115	1
Sjc_0007738	0.54897	0.161281	0.25	0.115	1
Sjc_0005429	0.54897	0.161281	0.25	0.115	1
Sjc_0006773	0.549207	-0.273565	0.333	0.423	1
Sjc_0001199	0.549464	-0.321387	0.667	0.654	1
Sjc_0007969	0.549597	-0.283072	0.25	0.462	1
Sjc_0001929	0.549768	-0.121562	0.167	0.231	1
Sjc_0006627	0.549768	-0.121562	0.167	0.231	1
Sjc_0004375	0.549768	-0.121562	0.167	0.231	1
Sjc_0001390	0.549768	-0.121562	0.167	0.231	1
Sjc_0002024	0.549768	-0.121562	0.167	0.231	1
Sjc_0002790	0.549768	-0.121562	0.167	0.231	1
Sjc_0001463	0.549768	-0.121562	0.167	0.231	1
Sjc_0007700	0.549768	-0.121562	0.167	0.231	1
Sjc_0006935	0.549768	-0.121562	0.167	0.231	1
Sjc_0009255	0.549768	-0.121562	0.167	0.231	1
Sjc_0007102	0.549768	-0.121562	0.167	0.231	1
Sjc_0002956	0.549768	-0.121562	0.167	0.231	1
Sjc_0000550	0.549768	-0.121562	0.167	0.231	1
Sjc_0005853	0.549768	-0.121562	0.167	0.231	1
Sjc_0002023	0.549781	0.19348	0.25	0.269	1
Sjc_0009145	0.549781	0.19348	0.333	0.231	1
Sjc_0000560	0.549927	-0.292608	0.417	0.538	1
Sjc_0001617	0.550628	-0.23502	0.333	0.423	1
Sjc_0006954	0.550946	0.217357	0.417	0.308	1
Sjc_0001679	0.551402	-0.339425	0.75	0.731	1
Sjc_0002694	0.551405	0.321928	0.75	0.923	1
Sjc_0009247	0.551476	-0.221558	0.333	0.385	1
Sjc_0004137	0.55156	-0.147557	0.25	0.269	1
Sjc_0004723	0.55156	-0.147557	0.25	0.269	1
Sjc_0008067	0.55156	-0.147557	0.25	0.269	1
Sjc_0005511	0.55211	0.197939	0.417	0.115	1
Sjc_0002633	0.552495	0.20294	0.167	0.154	1
Sjc_0007565	0.552981	0.19348	0.417	0.192	1
Sjc_0004962	0.553451	-0.251305	0.167	0.423	1
Sjc_0001486	0.553553	-0.191184	0.333	0.462	1
Sjc_0001076	0.553837	0.297316	0.5	0.538	1
Sjc_0008474	0.554495	-0.169925	0.25	0.308	1
Sjc_0004746	0.555391	0.211693	0.583	0.615	1
Sjc_0004645	0.555573	0.415037	0.75	0.808	1
Sjc_0003514	0.555608	0.189478	0.417	0.269	1
Sjc_0007687	0.556152	-0.240667	0.333	0.615	1
Sjc_0008714	0.556617	-0.187086	0.167	0.231	1
Sjc_0001233	0.556952	0.326981	0.5	0.385	1
Sjc_0003585	0.557432	0.275942	0.167	0.154	1
Sjc_0008130	0.557494	0.232834	0.5	0.615	1
Sjc_0000460	0.557653	-0.274469	0.417	0.615	1
Sjc_0001518	0.557861	0.150243	0.5	0.423	1
Sjc_0000839	0.55787	0.274175	0.25	0.346	1
Sjc_0006325	0.558706	-0.285621	0.667	0.692	1
Sjc_0008559	0.559854	-0.311944	0.583	0.462	1
Sjc_0003916	0.559999	-0.307214	0.75	0.731	1
Sjc_0008024	0.560648	0.197939	0.25	0.192	1
Sjc_0007746	0.561032	0.158546	0.25	0.192	1
Sjc_0001727	0.561032	0.158546	0.25	0.192	1
Sjc_0001592	0.561761	-0.221558	0.333	0.385	1
Sjc_0007819	0.562614	0.217357	0.333	0.346	1
Sjc_0003477	0.562689	-0.169925	0.25	0.308	1
Sjc_0004996	0.562951	-0.272793	0.5	0.731	1
Sjc_0000904	0.563466	0.152003	0.583	0.308	1
Sjc_0009444	0.563746	0.31162	0.5	0.769	1
Sjc_0005105	0.563749	-0.174029	0.333	0.423	1
Sjc_0000604	0.563876	0.275942	0.167	0.154	1
Sjc_0001720	0.564511	0.241008	0.5	0.654	1
Sjc_0000544	0.565751	0.189478	0.333	0.308	1
Sjc_0002018	0.566086	0.241008	0.167	0.154	1
Sjc_0005833	0.566182	0.235771	0.5	0.346	1
Sjc_0002350	0.566273	0.277228	0.25	0.577	1
Sjc_0009480	0.566864	0.20294	0.75	0.654	1
Sjc_0001631	0.567347	0.150243	0.667	0.346	1
Sjc_0002514	0.567454	0.339692	0.667	0.962	1
Sjc_0005740	0.56801	0.197939	0.5	0.538	1
Sjc_0003662	0.568699	0.156119	0.25	0.269	1
Sjc_0006962	0.568905	0.115477	0.333	0.231	1
Sjc_0000547	0.568905	0.115477	0.333	0.231	1
Sjc_0005505	0.568911	0.115477	0.25	0.231	1
Sjc_0007984	0.568911	0.115477	0.25	0.231	1
Sjc_0001914	0.568911	0.115477	0.25	0.231	1
Sjc_0000348	0.568911	0.115477	0.25	0.231	1
Sjc_0000304	0.568911	0.115477	0.25	0.231	1
Sjc_0007866	0.568911	0.115477	0.25	0.231	1
Sjc_0004420	0.568911	0.115477	0.25	0.231	1
Sjc_0006996	0.568913	0.115477	0.333	0.192	1
Sjc_0004892	0.568913	0.115477	0.333	0.192	1
Sjc_0009146	0.56981	0.291634	0.833	0.769	1
Sjc_0000565	0.570955	0.152003	0.333	0.423	1
Sjc_0002944	0.571055	0.353637	0.833	0.923	1
Sjc_0008731	0.571086	0.158546	0.25	0.192	1
Sjc_0003241	0.571086	0.158546	0.333	0.154	1
Sjc_0005016	0.571086	0.158546	0.167	0.231	1
Sjc_0001279	0.571086	0.158546	0.167	0.231	1
Sjc_0002959	0.571086	0.158546	0.25	0.192	1
Sjc_0004797	0.571086	0.158546	0.25	0.192	1
Sjc_0007807	0.571086	0.158546	0.25	0.192	1
Sjc_0001152	0.571086	0.158546	0.25	0.192	1
Sjc_0008797	0.573009	-0.13245	0.25	0.385	1
Sjc_0005201	0.573343	-0.147557	0.167	0.269	1
Sjc_0006914	0.573343	-0.147557	0.167	0.269	1
Sjc_0003488	0.574172	-0.221558	0.333	0.385	1
Sjc_0000677	0.574379	-0.228477	0.583	0.577	1
Sjc_0000638	0.574774	0.185867	0.417	0.308	1
Sjc_0001273	0.576387	-0.206451	0.333	0.346	1
Sjc_0007591	0.576515	-0.191184	0.417	0.423	1
Sjc_0004365	0.576852	-0.271546	0.5	0.5	1
Sjc_0008207	0.576929	0.378512	0.417	0.692	1
Sjc_0005691	0.577752	-0.191184	0.417	0.385	1
Sjc_0000999	0.578585	-0.272793	0.583	0.615	1
Sjc_0002773	0.579067	0.287658	0.667	0.538	1
Sjc_0007723	0.579145	0.150243	0.5	0.385	1
Sjc_0008929	0.579526	0.158546	0.25	0.192	1
Sjc_0008899	0.579526	0.158546	0.25	0.192	1
Sjc_0002034	0.579526	0.158546	0.25	0.192	1
Sjc_0003825	0.579923	0.241008	0.583	0.462	1
Sjc_0004689	0.580089	0.156119	0.333	0.231	1
Sjc_0007528	0.580368	0.280536	0.583	0.538	1
Sjc_0007525	0.580813	0.153951	0.25	0.346	1
Sjc_0008937	0.580813	0.153951	0.333	0.308	1
Sjc_0004245	0.581057	-0.251305	0.333	0.308	1
Sjc_0004355	0.582688	0.158546	0.167	0.231	1
Sjc_0007289	0.582688	0.158546	0.167	0.231	1
Sjc_0001489	0.582691	-0.147557	0.25	0.231	1
Sjc_0008386	0.582692	-0.273565	0.333	0.385	1
Sjc_0007247	0.583439	-0.0909737	0.083	0.154	1
Sjc_0006852	0.583439	-0.0909737	0.083	0.154	1
Sjc_0003696	0.583439	-0.0909737	0.083	0.154	1
Sjc_0000957	0.583439	-0.0909737	0.083	0.154	1
Sjc_0005400	0.583439	-0.0909737	0.083	0.154	1
Sjc_0006305	0.583439	-0.0909737	0.083	0.154	1
Sjc_0004766	0.583439	-0.0909737	0.083	0.154	1
Sjc_0003884	0.583439	-0.0909737	0.083	0.154	1
Sjc_0006806	0.583439	-0.0909737	0.083	0.154	1
Sjc_0002637	0.583439	-0.0909737	0.083	0.154	1
Sjc_0007436	0.583439	-0.0909737	0.083	0.154	1
Sjc_0003587	0.583439	-0.0909737	0.083	0.154	1
Sjc_0007608	0.583439	-0.0909737	0.083	0.154	1
Sjc_0007334	0.583439	-0.0909737	0.083	0.154	1
Sjc_0000727	0.583439	-0.0909737	0.083	0.154	1
Sjc_0000864	0.583439	-0.0909737	0.083	0.154	1
Sjc_0001963	0.583439	-0.0909737	0.083	0.154	1
Sjc_0008332	0.583439	-0.0909737	0.083	0.154	1
Sjc_0002503	0.583439	-0.0909737	0.083	0.154	1
Sjc_0007895	0.583439	-0.0909737	0.083	0.154	1
Sjc_0008158	0.583439	-0.0909737	0.083	0.154	1
Sjc_0003217	0.583439	-0.0909737	0.083	0.154	1
Sjc_0004978	0.583439	-0.0909737	0.083	0.154	1
Sjc_0007813	0.583439	-0.0909737	0.083	0.154	1
Sjc_0003865	0.583439	-0.0909737	0.083	0.154	1
Sjc_0005310	0.583439	-0.0909737	0.083	0.154	1
Sjc_0004370	0.583439	-0.0909737	0.083	0.154	1
Sjc_0003117	0.583439	-0.0909737	0.083	0.154	1
Sjc_0008026	0.583439	-0.0909737	0.083	0.154	1
Sjc_0007339	0.583439	-0.0909737	0.083	0.154	1
Sjc_0008744	0.583439	-0.0909737	0.083	0.154	1
Sjc_0006006	0.583644	0.189478	0.333	0.269	1
Sjc_0006600	0.584186	-0.343954	0.333	0.538	1
Sjc_0002953	0.585066	0.329602	0.333	0.308	1
Sjc_0002504	0.585383	-0.23502	0.5	0.346	1
Sjc_0002894	0.585769	-0.154612	0.25	0.385	1
Sjc_0003725	0.586014	-0.29956	0.75	0.615	1
Sjc_0001944	0.586343	0.329602	0.5	0.692	1
Sjc_0003981	0.586457	0.150243	0.5	0.385	1
Sjc_0005234	0.587577	0.152003	0.583	0.269	1
Sjc_0007730	0.587577	0.152003	0.417	0.346	1
Sjc_0006983	0.587646	-0.121562	0.167	0.192	1
Sjc_0003478	0.587646	-0.121562	0.167	0.192	1
Sjc_0007352	0.587646	-0.121562	0.167	0.192	1
Sjc_0004378	0.587646	-0.121562	0.167	0.192	1
Sjc_0006922	0.587646	-0.121562	0.167	0.192	1
Sjc_0004244	0.587646	-0.121562	0.167	0.192	1
Sjc_0008973	0.587991	0.318162	0.75	0.846	1
Sjc_0003281	0.588624	-0.339089	0.583	0.692	1
Sjc_0006163	0.588653	0.189478	0.583	0.577	1
Sjc_0003382	0.58896	0.302563	0.583	0.423	1
Sjc_0000988	0.589333	-0.13245	0.25	0.346	1
Sjc_0001467	0.589471	-0.325095	0.5	0.615	1
Sjc_0001976	0.589992	0.281487	0.417	0.192	1
Sjc_0008966	0.590061	0.201207	0.417	0.462	1
Sjc_0006937	0.590323	-0.147557	0.25	0.231	1
Sjc_0002885	0.590323	-0.147557	0.25	0.231	1
Sjc_0002895	0.590901	0.204745	0.583	0.385	1
Sjc_0000742	0.591331	0.153951	0.5	0.231	1
Sjc_0006541	0.591559	-0.267851	0.417	0.423	1
Sjc_0008955	0.59302	0.176878	0.417	0.462	1
Sjc_0005128	0.593057	0.156119	0.25	0.269	1
Sjc_0006944	0.59312	0.182591	0.417	0.346	1
Sjc_0008410	0.593167	0.217357	0.417	0.269	1
Sjc_0000807	0.59371	-0.177305	0.417	0.462	1
Sjc_0002758	0.594327	0.26748	0.417	0.269	1
Sjc_0007421	0.594732	0.185867	0.333	0.346	1
Sjc_0007727	0.594855	0.115477	0.417	0.308	1
Sjc_0008794	0.594865	0.115477	0.25	0.308	1
Sjc_0005237	0.594866	0.115477	0.333	0.269	1
Sjc_0004878	0.594866	0.115477	0.333	0.269	1
Sjc_0007013	0.594866	0.115477	0.333	0.269	1
Sjc_0005815	0.595594	0.264179	0.917	0.885	1
Sjc_0004290	0.595617	0.246722	0.667	0.692	1
Sjc_0007617	0.595622	0.332289	0.5	0.462	1
Sjc_0003051	0.596346	-0.189377	0.333	0.269	1
Sjc_0003533	0.59657	-0.270176	0.583	0.538	1
Sjc_0008285	0.597297	-0.206451	0.25	0.346	1
Sjc_0000752	0.597505	0.152003	0.417	0.346	1
Sjc_0008111	0.598548	-0.121562	0.167	0.192	1
Sjc_0004696	0.598548	-0.121562	0.167	0.192	1
Sjc_0002748	0.598763	-0.240667	0.417	0.5	1
Sjc_0008250	0.599385	0.328022	0.583	0.769	1
Sjc_0002997	0.599559	0.182591	0.417	0.346	1
Sjc_0000227	0.599733	0.218571	0.417	0.538	1
Sjc_0009354	0.599922	-0.29956	0.5	0.538	1
Sjc_0000346	0.600105	0.217357	0.25	0.346	1
Sjc_0009437	0.600283	-0.23502	0.25	0.385	1
Sjc_0004134	0.600319	-0.312271	0.833	0.923	1
Sjc_0001084	0.60034	0.230954	0.417	0.385	1
Sjc_0006511	0.600786	-0.174029	0.333	0.385	1
Sjc_0006087	0.600989	0.26748	0.417	0.5	1
Sjc_0000083	0.601041	0.189478	0.5	0.192	1
Sjc_0006039	0.601381	0.115477	0.167	0.231	1
Sjc_0001641	0.601381	0.115477	0.25	0.192	1
Sjc_0004042	0.601381	0.115477	0.25	0.192	1
Sjc_0003529	0.601381	0.115477	0.25	0.192	1
Sjc_0004620	0.601381	0.115477	0.25	0.192	1
Sjc_0006517	0.601381	0.115477	0.25	0.192	1
Sjc_0001680	0.601381	0.115477	0.25	0.192	1
Sjc_0005965	0.601381	0.115477	0.25	0.192	1
Sjc_0006290	0.601381	0.115477	0.25	0.192	1
Sjc_0002716	0.601381	0.115477	0.25	0.192	1
Sjc_0008119	0.601381	0.115477	0.25	0.192	1
Sjc_0003789	0.601381	0.115477	0.25	0.192	1
Sjc_0008721	0.601381	0.115477	0.25	0.192	1
Sjc_0009170	0.601381	0.115477	0.333	0.154	1
Sjc_0009176	0.601381	0.115477	0.333	0.154	1
Sjc_0002593	0.60207	0.152003	0.5	0.308	1
Sjc_0001884	0.602326	0.182591	0.583	0.269	1
Sjc_0002121	0.602888	0.255655	0.333	0.385	1
Sjc_0005299	0.602972	-0.334458	0.75	0.885	1
Sjc_0005438	0.603149	0.225102	0.667	0.654	1
Sjc_0007485	0.603242	0.26748	0.417	0.423	1
Sjc_0006439	0.603418	0.33787	0.583	0.654	1
Sjc_0003199	0.603849	0.182591	0.417	0.346	1
Sjc_0008587	0.605918	-0.154612	0.167	0.423	1
Sjc_0008369	0.606047	-0.168316	0.75	0.462	1
Sjc_0007953	0.60606	0.234122	0.333	0.115	1
Sjc_0008032	0.607241	0.301489	0.667	0.577	1
Sjc_0006950	0.60776	-0.206451	0.25	0.346	1
Sjc_0003548	0.607947	0.241008	0.417	0.462	1
Sjc_0004760	0.607962	0.208587	0.75	0.462	1
Sjc_0009042	0.608014	0.147186	0.5	0.462	1
Sjc_0000972	0.609077	0.179608	0.333	0.462	1
Sjc_0008562	0.60975	0.263576	0.667	0.577	1
Sjc_0001096	0.609845	-0.240667	0.417	0.462	1
Sjc_0007894	0.610075	-0.168316	0.5	0.538	1
Sjc_0001573	0.610258	0.273018	0.75	0.846	1
Sjc_0004030	0.610694	0.115477	0.25	0.308	1
Sjc_0008383	0.610857	-0.189377	0.167	0.346	1
Sjc_0003181	0.611701	0.204745	0.583	0.346	1
Sjc_0008310	0.61198	-0.179979	0.667	0.462	1
Sjc_0007906	0.612028	0.197939	0.25	0.154	1
Sjc_0003813	0.61295	-0.252255	0.5	0.577	1
Sjc_0001148	0.613401	0.152003	0.25	0.385	1
Sjc_0001868	0.613542	0.148644	0.5	0.423	1
Sjc_0006115	0.613989	0.161281	0.167	0.115	1
Sjc_0003338	0.613989	0.161281	0.167	0.115	1
Sjc_0006676	0.614407	-0.315862	0.667	0.769	1
Sjc_0006711	0.614596	-0.164631	0.5	0.5	1
Sjc_0000897	0.615874	0.348454	0.667	0.885	1
Sjc_0006717	0.617129	0.179608	0.5	0.385	1
Sjc_0008283	0.617406	-0.147557	0.167	0.231	1
Sjc_0001029	0.618114	0.156119	0.333	0.192	1
Sjc_0004749	0.618544	0.278976	0.75	0.769	1
Sjc_0008408	0.618615	0.158546	0.167	0.192	1
Sjc_0001528	0.618615	0.158546	0.333	0.115	1
Sjc_0008153	0.618642	-0.13245	0.333	0.308	1
Sjc_0003829	0.618688	-0.154612	0.333	0.308	1
Sjc_0005339	0.618761	-0.13245	0.167	0.346	1
Sjc_0005953	0.61944	-0.232446	0.5	0.346	1
Sjc_0009154	0.620239	-0.177305	0.5	0.385	1
Sjc_0001618	0.62048	0.161281	0.25	0.077	1
Sjc_0005564	0.620699	0.26748	0.833	0.885	1
Sjc_0009356	0.620775	0.115477	0.167	0.115	1
Sjc_0009434	0.620775	0.115477	0.167	0.115	1
Sjc_0007593	0.620775	0.115477	0.167	0.115	1
Sjc_0008862	0.620775	0.115477	0.167	0.115	1
Sjc_0008118	0.620775	0.115477	0.167	0.115	1
Sjc_0004326	0.620775	0.115477	0.167	0.115	1
Sjc_0000175	0.620775	0.115477	0.167	0.115	1
Sjc_0004270	0.620775	0.115477	0.167	0.115	1
Sjc_0006802	0.620775	0.115477	0.167	0.115	1
Sjc_0006010	0.620775	0.115477	0.167	0.115	1
Sjc_0008956	0.620775	0.115477	0.167	0.115	1
Sjc_0001221	0.620775	0.115477	0.167	0.115	1
Sjc_0000008	0.620775	0.115477	0.167	0.115	1
Sjc_0004795	0.620775	0.115477	0.167	0.115	1
Sjc_0000624	0.620775	0.115477	0.167	0.115	1
Sjc_0000034	0.620855	-0.174029	0.25	0.385	1
Sjc_0002789	0.621023	0.153951	0.25	0.308	1
Sjc_0004346	0.621553	0.152003	0.5	0.269	1
Sjc_0002187	0.621725	-0.154612	0.25	0.346	1
Sjc_0004212	0.622537	0.174371	0.5	0.462	1
Sjc_0005741	0.622605	0.33787	0.75	0.654	1
Sjc_0003876	0.623053	0.189478	0.417	0.192	1
Sjc_0006933	0.623177	0.218571	0.417	0.5	1
Sjc_0003172	0.623528	0.115477	0.333	0.231	1
Sjc_0002832	0.623528	0.115477	0.333	0.231	1
Sjc_0004522	0.623528	0.115477	0.333	0.231	1
Sjc_0005460	0.623528	0.115477	0.333	0.231	1
Sjc_0009192	0.623528	0.115477	0.333	0.231	1
Sjc_0000492	0.623528	0.115477	0.25	0.269	1
Sjc_0003732	0.623528	0.115477	0.25	0.269	1
Sjc_0003458	0.62354	-0.0909737	0.083	0.115	1
Sjc_0005601	0.62354	-0.0909737	0.083	0.115	1
Sjc_0005903	0.62354	-0.0909737	0.083	0.115	1
Sjc_0003721	0.62354	-0.0909737	0.083	0.115	1
Sjc_0007689	0.62354	-0.0909737	0.083	0.115	1
Sjc_0004832	0.62354	-0.0909737	0.083	0.115	1
Sjc_0002411	0.62354	-0.0909737	0.083	0.115	1
Sjc_0003133	0.62354	-0.0909737	0.083	0.115	1
Sjc_0000873	0.62354	-0.0909737	0.083	0.115	1
Sjc_0007874	0.62354	-0.0909737	0.083	0.115	1
Sjc_0005876	0.62354	-0.0909737	0.083	0.115	1
Sjc_0006540	0.62354	-0.0909737	0.083	0.115	1
Sjc_0003737	0.62354	-0.0909737	0.083	0.115	1
Sjc_0003946	0.62354	-0.0909737	0.083	0.115	1
Sjc_0008009	0.62354	-0.0909737	0.083	0.115	1
Sjc_0006674	0.62354	-0.0909737	0.083	0.115	1
Sjc_0008717	0.62354	-0.0909737	0.083	0.115	1
Sjc_0009317	0.62354	-0.0909737	0.083	0.115	1
Sjc_0000393	0.62354	-0.0909737	0.083	0.115	1
Sjc_0001517	0.62354	-0.0909737	0.083	0.115	1
Sjc_0001980	0.62354	-0.0909737	0.083	0.115	1
Sjc_0008406	0.62354	-0.0909737	0.083	0.115	1
Sjc_0006035	0.62354	-0.0909737	0.083	0.115	1
Sjc_0008811	0.62354	-0.0909737	0.083	0.115	1
Sjc_0009065	0.62354	-0.0909737	0.083	0.115	1
Sjc_0000212	0.62425	0.217357	0.417	0.231	1
Sjc_0005499	0.624394	0.331686	0.75	0.692	1
Sjc_0007238	0.624491	-0.217947	0.333	0.538	1
Sjc_0007066	0.624591	0.222392	0.5	0.423	1
Sjc_0003723	0.624791	0.204745	0.333	0.423	1
Sjc_0005044	0.62482	0.156119	0.25	0.231	1
Sjc_0006320	0.624908	-0.217947	0.417	0.538	1
Sjc_0007989	0.62546	-0.106915	0.25	0.346	1
Sjc_0003581	0.625463	-0.106915	0.25	0.308	1
Sjc_0002641	0.625463	-0.106915	0.25	0.308	1
Sjc_0004047	0.625464	-0.106915	0.167	0.346	1
Sjc_0006310	0.625578	-0.160157	0.417	0.385	1
Sjc_0003444	0.626035	-0.153012	0.5	0.538	1
Sjc_0001640	0.626325	0.150243	0.333	0.385	1
Sjc_0006161	0.627203	0.148644	0.417	0.462	1
Sjc_0002388	0.627235	0.212774	0.333	0.308	1
Sjc_0008223	0.627568	-0.106915	0.25	0.269	1
Sjc_0004850	0.627568	-0.106915	0.25	0.269	1
Sjc_0000413	0.627568	-0.106915	0.25	0.269	1
Sjc_0004338	0.627693	-0.154612	0.333	0.308	1
Sjc_0001146	0.627809	-0.206451	0.583	0.577	1
Sjc_0005848	0.628098	-0.303024	0.583	0.654	1
Sjc_0007357	0.628482	-0.192645	0.25	0.5	1
Sjc_0003730	0.628557	0.218571	0.5	0.423	1
Sjc_0005933	0.628792	-0.13245	0.25	0.308	1
Sjc_0003995	0.628792	-0.13245	0.25	0.308	1
Sjc_0000946	0.629221	-0.267851	0.667	0.692	1
Sjc_0000658	0.629331	0.185867	0.417	0.269	1
Sjc_0006245	0.629367	0.222392	0.5	0.385	1
Sjc_0003999	0.63037	-0.206451	0.333	0.269	1
Sjc_0002510	0.63086	-0.294399	0.5	0.538	1
Sjc_0001299	0.630938	-0.248797	0.833	0.654	1
Sjc_0007279	0.630957	0.217357	0.417	0.231	1
Sjc_0006561	0.630969	-0.136062	0.333	0.577	1
Sjc_0003667	0.631533	-0.125531	0.417	0.692	1
Sjc_0007077	0.632045	-0.239188	0.75	0.885	1
Sjc_0008145	0.63258	-0.174029	0.333	0.346	1
Sjc_0009187	0.632837	-0.231542	0.917	0.808	1
Sjc_0000326	0.632962	0.265224	0.667	0.769	1
Sjc_0003636	0.633114	-0.121562	0.167	0.154	1
Sjc_0006819	0.633114	-0.121562	0.167	0.154	1
Sjc_0008320	0.633114	-0.121562	0.083	0.192	1
Sjc_0006975	0.633114	-0.121562	0.083	0.192	1
Sjc_0008449	0.63314	0.179608	0.333	0.385	1
Sjc_0002130	0.63359	0.39927	0.583	0.577	1
Sjc_0006588	0.633667	0.189478	0.5	0.577	1
Sjc_0005829	0.633679	-0.212849	0.833	0.769	1
Sjc_0000091	0.634123	0.158546	0.083	0.231	1
Sjc_0003568	0.634156	0.189478	0.333	0.231	1
Sjc_0005219	0.634282	0.22566	0.583	0.538	1
Sjc_0001378	0.63489	0.185867	0.25	0.346	1
Sjc_0002816	0.635013	-0.251305	0.25	0.269	1
Sjc_0000909	0.635133	-0.22556	0.583	0.538	1
Sjc_0001950	0.636179	0.152003	0.417	0.308	1
Sjc_0005683	0.636579	-0.197113	0.75	0.577	1
Sjc_0007462	0.636586	-0.234107	0.417	0.654	1
Sjc_0001681	0.637246	-0.27684	0.25	0.115	1
Sjc_0007239	0.637486	0.192098	0.583	0.462	1
Sjc_0003178	0.637752	0.19348	0.333	0.154	1
Sjc_0000826	0.637947	-0.215168	0.5	0.654	1
Sjc_0005311	0.637956	-0.164631	0.333	0.5	1
Sjc_0006043	0.637987	-0.179979	0.333	0.5	1
Sjc_0008549	0.638324	-0.169925	0.25	0.231	1
Sjc_0000327	0.638893	0.115477	0.333	0.231	1
Sjc_0000626	0.638893	0.115477	0.417	0.192	1
Sjc_0009335	0.639323	-0.220126	0.417	0.385	1
Sjc_0008773	0.639737	-0.247093	0.583	0.615	1
Sjc_0005123	0.639822	-0.250651	0.5	0.808	1
Sjc_0001165	0.640146	-0.197681	0.583	0.731	1
Sjc_0001320	0.640253	0.152003	0.333	0.308	1
Sjc_0002841	0.640287	0.153951	0.25	0.308	1
Sjc_0006276	0.640587	0.275585	0.833	0.846	1
Sjc_0005036	0.64088	-0.177305	0.5	0.385	1
Sjc_0001218	0.641269	-0.191184	0.25	0.385	1
Sjc_0008072	0.641467	-0.177305	0.25	0.462	1
Sjc_0003265	0.641567	0.189478	0.333	0.231	1
Sjc_0002900	0.641962	0.208587	0.333	0.346	1
Sjc_0002887	0.642351	0.166103	0.667	0.5	1
Sjc_0005328	0.64283	-0.218942	0.333	0.462	1
Sjc_0005988	0.642981	-0.118988	0.333	0.385	1
Sjc_0002499	0.643387	0.251132	0.833	0.769	1
Sjc_0008892	0.644626	0.26748	0.5	0.692	1
Sjc_0001735	0.645166	0.282587	0.333	0.385	1
Sjc_0009513	0.645226	-0.234107	0.583	0.538	1
Sjc_0006179	0.646161	-0.13245	0.333	0.269	1
Sjc_0000471	0.64655	-0.121562	0.167	0.154	1
Sjc_0008902	0.64655	-0.121562	0.167	0.154	1
Sjc_0005830	0.646782	0.208587	0.333	0.346	1
Sjc_0007173	0.646866	-0.140863	0.333	0.385	1
Sjc_0000557	0.647168	0.204745	0.417	0.346	1
Sjc_0007218	0.647374	-0.23816	0.667	0.846	1
Sjc_0003847	0.648591	-0.153012	0.5	0.538	1
Sjc_0006195	0.649113	-0.154612	0.25	0.308	1
Sjc_0008871	0.649113	-0.154612	0.25	0.308	1
Sjc_0007484	0.649319	0.148644	0.583	0.346	1
Sjc_0000518	0.65075	0.115477	0.167	0.192	1
Sjc_0004152	0.65075	0.115477	0.167	0.192	1
Sjc_0001439	0.65075	0.115477	0.25	0.154	1
Sjc_0004288	0.65075	0.115477	0.25	0.154	1
Sjc_0006855	0.651716	0.153951	0.333	0.231	1
Sjc_0008037	0.652039	-0.224373	0.583	0.538	1
Sjc_0001516	0.652216	-0.193851	0.333	0.5	1
Sjc_0006405	0.652765	-0.22741	0.583	0.692	1
Sjc_0006212	0.652914	-0.206451	0.75	0.846	1
Sjc_0008008	0.653408	0.152003	0.5	0.231	1
Sjc_0006700	0.653807	-0.206451	0.583	0.615	1
Sjc_0009550	0.654124	0.185867	0.333	0.269	1
Sjc_0005974	0.654611	-0.140863	0.417	0.346	1
Sjc_0002490	0.655074	0.152003	0.417	0.269	1
Sjc_0005102	0.655716	-0.13245	0.25	0.269	1
Sjc_0001672	0.655716	-0.13245	0.25	0.269	1
Sjc_0003122	0.655733	-0.257981	0.5	0.654	1
Sjc_0007032	0.655846	-0.140863	0.333	0.385	1
Sjc_0001016	0.657103	0.153951	0.25	0.269	1
Sjc_0003545	0.658462	-0.154612	0.25	0.308	1
Sjc_0001706	0.658483	0.115477	0.417	0.346	1
Sjc_0006178	0.658577	-0.147557	0.083	0.231	1
Sjc_0005366	0.658588	0.152003	0.417	0.269	1
Sjc_0005880	0.658843	0.150243	0.5	0.308	1
Sjc_0006971	0.659187	0.153951	0.333	0.231	1
Sjc_0004444	0.659289	0.178671	0.5	0.692	1
Sjc_0005019	0.65931	0.165518	0.917	0.654	1
Sjc_0001698	0.659367	-0.106915	0.25	0.231	1
Sjc_0002632	0.659367	-0.106915	0.25	0.231	1
Sjc_0000281	0.659367	-0.106915	0.25	0.231	1
Sjc_0005018	0.659404	0.258841	0.5	0.462	1
Sjc_0007988	0.659408	0.115477	0.25	0.154	1
Sjc_0006107	0.659408	0.115477	0.25	0.154	1
Sjc_0007524	0.659408	0.115477	0.25	0.154	1
Sjc_0005597	0.659408	0.115477	0.25	0.154	1
Sjc_0002638	0.659408	0.115477	0.167	0.192	1
Sjc_0006515	0.659696	-0.182203	0.417	0.538	1
Sjc_0007546	0.659742	-0.179979	0.583	0.385	1
Sjc_0009242	0.66011	-0.164631	0.333	0.5	1
Sjc_0009010	0.660893	-0.206451	0.417	0.654	1
Sjc_0006394	0.661556	-0.154612	0.333	0.269	1
Sjc_0002035	0.661831	0.115477	0.25	0.231	1
Sjc_0004888	0.661853	-0.247093	0.333	0.308	1
Sjc_0003893	0.661853	-0.160157	0.25	0.423	1
Sjc_0003846	0.663026	-0.118988	0.333	0.346	1
Sjc_0007801	0.663026	-0.118988	0.333	0.346	1
Sjc_0004017	0.663917	0.153951	0.333	0.231	1
Sjc_0004427	0.664561	-0.213146	0.583	0.769	1
Sjc_0006256	0.665477	-0.216366	0.333	0.615	1
Sjc_0004474	0.665488	0.197939	0.5	0.385	1
Sjc_0008882	0.665779	0.156119	0.167	0.231	1
Sjc_0007797	0.666481	0.148644	0.417	0.385	1
Sjc_0008504	0.666996	0.152003	0.5	0.231	1
Sjc_0001802	0.667359	0.235059	0.583	0.577	1
Sjc_0004233	0.667476	0.252294	0.667	0.885	1
Sjc_0004698	0.668737	-0.147557	0.25	0.5	1
Sjc_0001764	0.668908	-0.214671	0.417	0.731	1
Sjc_0007505	0.66891	-0.179979	0.417	0.423	1
Sjc_0006567	0.66913	0.115477	0.083	0.231	1
Sjc_0000607	0.66913	0.115477	0.333	0.115	1
Sjc_0005616	0.669329	0.22566	0.75	0.808	1
Sjc_0000666	0.669331	-0.106915	0.25	0.231	1
Sjc_0006077	0.669331	-0.106915	0.25	0.231	1
Sjc_0004867	0.669331	-0.106915	0.167	0.269	1
Sjc_0003506	0.66956	0.115477	0.417	0.308	1
Sjc_0001643	0.66956	0.115477	0.417	0.308	1
Sjc_0001060	0.66976	0.218571	0.75	0.731	1
Sjc_0004023	0.670631	0.251361	0.75	0.769	1
Sjc_0003578	0.670803	-0.171404	0.5	0.5	1
Sjc_0009246	0.671123	0.115477	0.25	0.231	1
Sjc_0004944	0.671123	0.115477	0.25	0.231	1
Sjc_0007358	0.671123	0.115477	0.333	0.192	1
Sjc_0008109	0.671576	0.166103	0.667	0.462	1
Sjc_0002730	0.671833	0.158546	0.25	0.115	1
Sjc_0003487	0.671956	-0.153012	0.417	0.5	1
Sjc_0002372	0.672067	-0.147557	0.417	0.423	1
Sjc_0002529	0.672363	0.145851	0.5	0.423	1
Sjc_0007533	0.672847	0.172061	0.417	0.462	1
Sjc_0005324	0.672865	-0.177305	0.167	0.462	1
Sjc_0006349	0.673239	0.191426	0.75	0.577	1
Sjc_0004348	0.67342	0.115477	0.25	0.308	1
Sjc_0008293	0.67342	0.115477	0.333	0.269	1
Sjc_0006826	0.67361	0.156119	0.25	0.192	1
Sjc_0004574	0.674055	0.158546	0.25	0.115	1
Sjc_0002044	0.674533	-0.164631	0.5	0.423	1
Sjc_0001555	0.675174	0.148644	0.333	0.423	1
Sjc_0001105	0.675515	0.182591	0.417	0.269	1
Sjc_0007553	0.676301	0.145851	0.583	0.385	1
Sjc_0007692	0.677252	0.115477	0.583	0.308	1
Sjc_0003134	0.677592	-0.140863	0.25	0.385	1
Sjc_0008560	0.677811	-0.160157	0.333	0.346	1
Sjc_0004540	0.677861	-0.234107	0.5	0.538	1
Sjc_0007372	0.678609	0.115477	0.25	0.231	1
Sjc_0001688	0.678609	0.115477	0.25	0.231	1
Sjc_0003440	0.678829	0.263361	1	0.923	1
Sjc_0009155	0.678843	0.115477	0.417	0.423	1
Sjc_0008286	0.678896	-0.140863	0.25	0.385	1
Sjc_0008941	0.678928	-0.13245	0.167	0.269	1
Sjc_0002010	0.679294	-0.243604	0.667	0.885	1
Sjc_0007195	0.67957	-0.265952	0.583	0.808	1
Sjc_0005416	0.679671	-0.164631	0.333	0.462	1
Sjc_0002817	0.679749	0.147186	0.417	0.423	1
Sjc_0001968	0.681499	0.115477	0.417	0.154	1
Sjc_0008703	0.681983	-0.23816	0.333	0.462	1
Sjc_0007564	0.682384	-0.147557	0.417	0.385	1
Sjc_0004399	0.683039	-0.0939761	0.333	0.423	1
Sjc_0009351	0.68304	-0.0939761	0.333	0.385	1
Sjc_0008550	0.68354	0.182591	0.333	0.269	1
Sjc_0007482	0.683559	-0.136062	0.333	0.5	1
Sjc_0005118	0.684217	-0.184083	0.667	0.462	1
Sjc_0004827	0.684548	-0.154612	0.333	0.231	1
Sjc_0003764	0.685115	-0.261828	0.667	0.769	1
Sjc_0001017	0.685152	0.147186	0.417	0.385	1
Sjc_0000927	0.685356	-0.228477	0.333	0.462	1
Sjc_0009349	0.685894	-0.174029	0.417	0.615	1
Sjc_0001256	0.686129	-0.194863	0.417	0.462	1
Sjc_0001658	0.686736	-0.244698	0.75	0.769	1
Sjc_0001745	0.687086	0.0648511	0.167	0.115	1
Sjc_0001957	0.687086	0.0648511	0.167	0.115	1
Sjc_0005101	0.687086	0.0648511	0.167	0.115	1
Sjc_0001261	0.687086	0.0648511	0.167	0.115	1
Sjc_0008442	0.687086	0.0648511	0.167	0.115	1
Sjc_0002254	0.687086	0.0648511	0.167	0.115	1
Sjc_0002753	0.687086	0.0648511	0.167	0.115	1
Sjc_0004200	0.687086	0.0648511	0.167	0.115	1
Sjc_0008625	0.687086	0.0648511	0.167	0.115	1
Sjc_0001718	0.687086	0.0648511	0.167	0.115	1
Sjc_0001898	0.687086	0.0648511	0.167	0.115	1
Sjc_0005768	0.687086	0.0648511	0.167	0.115	1
Sjc_0006258	0.687086	0.0648511	0.167	0.115	1
Sjc_0001891	0.687086	0.0648511	0.167	0.115	1
Sjc_0004172	0.687086	0.0648511	0.167	0.115	1
Sjc_0003291	0.687086	0.0648511	0.167	0.115	1
Sjc_0007356	0.687086	0.0648511	0.167	0.115	1
Sjc_0008065	0.687086	0.0648511	0.167	0.115	1
Sjc_0007705	0.687086	0.0648511	0.167	0.115	1
Sjc_0001387	0.687086	0.0648511	0.167	0.115	1
Sjc_0004227	0.687086	0.0648511	0.167	0.115	1
Sjc_0001197	0.687086	0.0648511	0.167	0.115	1
Sjc_0007111	0.687086	0.0648511	0.167	0.115	1
Sjc_0007974	0.687086	0.0648511	0.167	0.115	1
Sjc_0003973	0.687086	0.0648511	0.167	0.115	1
Sjc_0007386	0.687086	0.0648511	0.167	0.115	1
Sjc_0005158	0.687086	0.0648511	0.167	0.115	1
Sjc_0008499	0.687086	0.0648511	0.167	0.115	1
Sjc_0005144	0.687086	0.0648511	0.167	0.115	1
Sjc_0001597	0.687086	0.0648511	0.167	0.115	1
Sjc_0003327	0.687086	0.0648511	0.167	0.115	1
Sjc_0007707	0.687086	0.0648511	0.167	0.115	1
Sjc_0002259	0.687086	0.0648511	0.167	0.115	1
Sjc_0004974	0.687086	0.0648511	0.167	0.115	1
Sjc_0004165	0.687086	0.0648511	0.167	0.115	1
Sjc_0004906	0.687086	0.0648511	0.167	0.115	1
Sjc_0005484	0.687086	0.0648511	0.167	0.115	1
Sjc_0002737	0.687086	0.0648511	0.167	0.115	1
Sjc_0007190	0.687086	0.0648511	0.167	0.115	1
Sjc_0008888	0.687086	0.0648511	0.167	0.115	1
Sjc_0009427	0.687086	0.0648511	0.167	0.115	1
Sjc_0009504	0.687086	0.0648511	0.167	0.115	1
Sjc_0001334	0.687086	0.0648511	0.167	0.115	1
Sjc_0004829	0.687086	0.0648511	0.167	0.115	1
Sjc_0004833	0.687086	0.0648511	0.167	0.115	1
Sjc_0008989	0.687086	0.0648511	0.167	0.115	1
Sjc_0005760	0.687086	0.0648511	0.167	0.115	1
Sjc_0007647	0.687086	0.0648511	0.167	0.115	1
Sjc_0001200	0.687086	0.0648511	0.167	0.115	1
Sjc_0009310	0.687086	0.0648511	0.167	0.115	1
Sjc_0003480	0.687086	0.0648511	0.167	0.115	1
Sjc_0001892	0.687086	0.0648511	0.167	0.115	1
Sjc_0002788	0.687086	0.0648511	0.167	0.115	1
Sjc_0003371	0.687086	0.0648511	0.167	0.115	1
Sjc_0005056	0.687086	0.0648511	0.167	0.115	1
Sjc_0003714	0.687086	0.0648511	0.167	0.115	1
Sjc_0008886	0.687086	0.0648511	0.167	0.115	1
Sjc_0007634	0.687086	0.0648511	0.167	0.115	1
Sjc_0003329	0.688369	-0.147557	0.5	0.346	1
Sjc_0004802	0.688495	0.199869	0.667	0.615	1
Sjc_0002665	0.688522	-0.13245	0.167	0.269	1
Sjc_0003765	0.689177	-0.142321	0.417	0.538	1
Sjc_0005991	0.689661	-0.140863	0.25	0.346	1
Sjc_0009371	0.689827	-0.196109	0.833	0.769	1
Sjc_0009062	0.690223	-0.0771679	0.167	0.231	1
Sjc_0007068	0.690223	-0.0771679	0.167	0.231	1
Sjc_0007188	0.690223	-0.0771679	0.167	0.231	1
Sjc_0001466	0.690223	-0.0771679	0.167	0.231	1
Sjc_0005847	0.690223	-0.0771679	0.167	0.231	1
Sjc_0002202	0.690223	-0.0771679	0.167	0.231	1
Sjc_0006001	0.690223	-0.0771679	0.167	0.231	1
Sjc_0004510	0.690223	-0.0771679	0.167	0.231	1
Sjc_0000497	0.690223	-0.0771679	0.167	0.231	1
Sjc_0004778	0.690223	-0.0771679	0.167	0.231	1
Sjc_0000837	0.690223	-0.0771679	0.167	0.231	1
Sjc_0002950	0.690425	0.148644	0.417	0.346	1
Sjc_0008402	0.690497	-0.140863	0.25	0.385	1
Sjc_0006283	0.690644	0.219313	0.583	0.808	1
Sjc_0002756	0.691349	0.208587	0.583	0.538	1
Sjc_0006409	0.691635	0.144624	0.417	0.462	1
Sjc_0004453	0.691649	-0.194863	0.417	0.462	1
Sjc_0000339	0.69181	-0.106915	0.167	0.231	1
Sjc_0000969	0.692049	-0.164631	0.583	0.577	1
Sjc_0002775	0.692212	-0.174029	0.417	0.577	1
Sjc_0000079	0.692487	0.166103	0.5	0.462	1
Sjc_0002729	0.693695	0.115477	0.417	0.269	1
Sjc_0005120	0.693695	0.115477	0.417	0.269	1
Sjc_0007062	0.69407	0.115477	0.333	0.231	1
Sjc_0009433	0.69537	0.115477	0.083	0.115	1
Sjc_0009723	0.69537	0.115477	0.083	0.115	1
Sjc_0007292	0.69537	0.115477	0.083	0.115	1
Sjc_0002455	0.69537	0.115477	0.083	0.115	1
Sjc_0000352	0.695385	-0.0771679	0.167	0.192	1
Sjc_0001337	0.695385	-0.0771679	0.167	0.192	1
Sjc_0002163	0.695385	-0.0771679	0.167	0.192	1
Sjc_0005442	0.695385	-0.0771679	0.167	0.192	1
Sjc_0005782	0.695385	-0.0771679	0.167	0.192	1
Sjc_0007721	0.695385	-0.0771679	0.167	0.192	1
Sjc_0000886	0.695385	-0.0771679	0.167	0.192	1
Sjc_0007007	0.69618	0.194912	0.417	0.423	1
Sjc_0003041	0.696228	0.169925	0.583	0.385	1
Sjc_0006572	0.696844	0.201207	0.417	0.308	1
Sjc_0000587	0.697004	0.153951	0.333	0.192	1
Sjc_0006851	0.697606	-0.162057	0.667	0.692	1
Sjc_0000811	0.69788	-0.174029	0.25	0.269	1
Sjc_0005358	0.698336	-0.0939761	0.25	0.346	1
Sjc_0000103	0.698342	0.248744	0.667	0.5	1
Sjc_0000006	0.698467	0.115477	0.25	0.115	1
Sjc_0007794	0.698528	-0.106915	0.417	0.385	1
Sjc_0008030	0.698859	0.115477	0.25	0.192	1
Sjc_0004702	0.699234	0.179608	0.25	0.346	1
Sjc_0008824	0.699432	-0.244419	0.333	0.462	1
Sjc_0001080	0.699617	-0.240003	0.667	0.769	1
Sjc_0002364	0.699791	0.213658	0.583	0.5	1
Sjc_0005090	0.70062	0.148644	0.25	0.385	1
Sjc_0001534	0.700785	0.115477	0.417	0.462	1
Sjc_0003994	0.700904	0.115477	0.333	0.308	1
Sjc_0006496	0.701188	0.115477	0.25	0.269	1
Sjc_0006883	0.701298	-0.200299	0.75	0.654	1
Sjc_0003065	0.703408	0.115477	0.167	0.154	1
Sjc_0003174	0.704523	-0.206451	0.583	0.615	1
Sjc_0007333	0.704553	-0.128448	0.333	0.423	1
Sjc_0003535	0.704739	0.115477	0.25	0.192	1
Sjc_0001323	0.704739	0.115477	0.25	0.192	1
Sjc_0009016	0.705314	-0.106915	0.167	0.231	1
Sjc_0003974	0.705578	-0.13245	0.333	0.192	1
Sjc_0003699	0.706411	0.143492	0.5	0.5	1
Sjc_0001231	0.70649	0.174371	0.333	0.385	1
Sjc_0003414	0.70654	-0.214228	0.5	0.615	1
Sjc_0000975	0.707053	0.115477	0.25	0.346	1
Sjc_0008505	0.707142	0.162783	0.667	0.5	1
Sjc_0005966	0.707579	-0.168316	0.25	0.5	1
Sjc_0002508	0.707631	-0.214228	0.917	0.385	1
Sjc_0005887	0.707645	0.139725	0.583	0.577	1
Sjc_0009498	0.707661	-0.0939761	0.25	0.308	1
Sjc_0000870	0.70767	0.115477	0.417	0.346	1
Sjc_0001358	0.707725	0.140568	0.75	0.538	1
Sjc_0000934	0.707739	-0.191184	0.833	0.769	1
Sjc_0007981	0.707847	0.115477	0.167	0.154	1
Sjc_0003095	0.708433	-0.0960269	0.5	0.462	1
Sjc_0004820	0.70861	-0.157541	0.5	0.5	1
Sjc_0005938	0.70931	0.196397	0.667	0.692	1
Sjc_0005318	0.709419	0.115477	0.25	0.115	1
Sjc_0001997	0.709516	-0.115848	0.417	0.615	1
Sjc_0000298	0.709887	0.115477	0.25	0.192	1
Sjc_0008913	0.710827	-0.150803	0.667	0.654	1
Sjc_0007209	0.711421	-0.154612	0.167	0.269	1
Sjc_0005167	0.712503	-0.171404	0.5	0.462	1
Sjc_0006352	0.712741	-0.140863	0.917	0.692	1
Sjc_0008927	0.712948	0.22032	0.75	0.846	1
Sjc_0004271	0.712989	-0.199725	0.583	0.692	1
Sjc_0005553	0.713315	-0.155825	0.5	0.615	1
Sjc_0008430	0.71394	-0.206451	0.333	0.654	1
Sjc_0006088	0.714384	-0.118988	0.25	0.308	1
Sjc_0003638	0.714384	-0.118988	0.25	0.308	1
Sjc_0009050	0.715978	-0.117184	0.417	0.462	1
Sjc_0002537	0.716884	-0.118988	0.25	0.308	1
Sjc_0004961	0.71735	-0.0939761	0.167	0.346	1
Sjc_0009438	0.71735	-0.0939761	0.25	0.308	1
Sjc_0002910	0.71735	-0.0939761	0.25	0.308	1
Sjc_0003336	0.71735	-0.0939761	0.25	0.308	1
Sjc_0008945	0.717418	-0.206451	0.417	0.385	1
Sjc_0004852	0.717696	-0.161363	0.417	0.538	1
Sjc_0006831	0.717969	-0.106915	0.5	0.308	1
Sjc_0007821	0.718708	-0.118988	0.25	0.308	1
Sjc_0007811	0.718708	-0.118988	0.417	0.231	1
Sjc_0002003	0.719354	-0.147557	0.333	0.385	1
Sjc_0007349	0.719408	0.0681715	0.25	0.192	1
Sjc_0000903	0.719408	0.0681715	0.25	0.192	1
Sjc_0001716	0.719408	0.0681715	0.25	0.192	1
Sjc_0008565	0.719408	0.0681715	0.25	0.192	1
Sjc_0005284	0.719408	0.0681715	0.25	0.192	1
Sjc_0005548	0.719408	0.0681715	0.25	0.192	1
Sjc_0002721	0.719408	0.0681715	0.25	0.192	1
Sjc_0005879	0.719408	0.0681715	0.25	0.192	1
Sjc_0000559	0.719408	0.0681715	0.25	0.192	1
Sjc_0005343	0.719657	-0.13245	0.25	0.192	1
Sjc_0008229	0.719947	-0.18114	0.667	0.769	1
Sjc_0002964	0.720099	0.115477	0.417	0.308	1
Sjc_0005251	0.720365	-0.175754	0.5	0.731	1
Sjc_0005498	0.720959	0.115477	0.5	0.385	1
Sjc_0003353	0.72124	0.148644	0.5	0.269	1
Sjc_0002749	0.721267	0.115477	0.417	0.385	1
Sjc_0008507	0.722322	-0.179979	0.667	0.5	1
Sjc_0001817	0.723452	-0.172099	0.667	0.615	1
Sjc_0008544	0.723495	-0.106915	0.333	0.385	1
Sjc_0003147	0.723495	-0.106915	0.25	0.423	1
Sjc_0003915	0.724061	0.145851	0.417	0.385	1
Sjc_0006000	0.72408	-0.138279	0.667	0.462	1
Sjc_0003146	0.724707	0.18703	0.5	0.423	1
Sjc_0003346	0.725425	0.0681715	0.25	0.154	1
Sjc_0009500	0.725425	0.0681715	0.25	0.154	1
Sjc_0001381	0.725425	0.0681715	0.25	0.154	1
Sjc_0003430	0.725425	0.0681715	0.25	0.154	1
Sjc_0001591	0.725425	0.0681715	0.25	0.154	1
Sjc_0008645	0.725425	0.0681715	0.25	0.154	1
Sjc_0001335	0.725425	0.0681715	0.25	0.154	1
Sjc_0001606	0.725425	0.0681715	0.25	0.154	1
Sjc_0002886	0.725425	0.0681715	0.25	0.154	1
Sjc_0006789	0.725425	0.0681715	0.25	0.154	1
Sjc_0007037	0.725425	0.0681715	0.25	0.154	1
Sjc_0002882	0.725425	0.0681715	0.25	0.154	1
Sjc_0005059	0.725425	0.0681715	0.25	0.154	1
Sjc_0009004	0.725425	0.0681715	0.25	0.154	1
Sjc_0006484	0.725425	0.0681715	0.25	0.154	1
Sjc_0002675	0.725425	0.0681715	0.167	0.192	1
Sjc_0007321	0.725425	0.0681715	0.167	0.192	1
Sjc_0008187	0.725425	0.0681715	0.167	0.192	1
Sjc_0004186	0.725425	0.0681715	0.167	0.192	1
Sjc_0005395	0.725425	0.0681715	0.167	0.192	1
Sjc_0006625	0.725425	0.0681715	0.167	0.192	1
Sjc_0001157	0.725425	0.0681715	0.167	0.192	1
Sjc_0002865	0.725425	0.0681715	0.167	0.192	1
Sjc_0004276	0.725425	0.0681715	0.167	0.192	1
Sjc_0000763	0.725425	0.0681715	0.167	0.192	1
Sjc_0000634	0.725583	-0.13245	0.417	0.5	1
Sjc_0007343	0.726042	0.199541	0.583	0.615	1
Sjc_0007467	0.726321	-0.168316	0.417	0.385	1
Sjc_0000635	0.727186	-0.128448	0.333	0.346	1
Sjc_0000401	0.727271	-0.136062	0.5	0.385	1
Sjc_0005193	0.727777	0.115477	0.333	0.385	1
Sjc_0002322	0.72793	-0.135066	0.417	0.692	1
Sjc_0001238	0.728058	-0.176289	0.833	0.846	1
Sjc_0008884	0.728454	0.115477	0.25	0.308	1
Sjc_0004895	0.728788	-0.106915	0.167	0.192	1
Sjc_0007764	0.729169	0.115477	0.5	0.385	1
Sjc_0006080	0.729605	0.172061	0.417	0.615	1
Sjc_0005026	0.729919	-0.161363	0.5	0.462	1
Sjc_0003855	0.730978	0.191028	0.917	1	1
Sjc_0000699	0.731131	-0.13245	0.5	0.5	1
Sjc_0006318	0.731839	0.148644	0.25	0.346	1
Sjc_0005546	0.732024	0.169925	0.417	0.385	1
Sjc_0006070	0.73221	0.115477	0.417	0.423	1
Sjc_0007947	0.732356	0.0648511	0.083	0.115	1
Sjc_0000415	0.732356	0.0648511	0.083	0.115	1
Sjc_0006470	0.732356	0.0648511	0.083	0.115	1
Sjc_0002431	0.732356	0.0648511	0.083	0.115	1
Sjc_0004060	0.732356	0.0648511	0.083	0.115	1
Sjc_0007635	0.732356	0.0648511	0.083	0.115	1
Sjc_0009406	0.732356	0.0648511	0.083	0.115	1
Sjc_0002973	0.732356	0.0648511	0.083	0.115	1
Sjc_0000862	0.732356	0.0648511	0.083	0.115	1
Sjc_0003068	0.732356	0.0648511	0.083	0.115	1
Sjc_0007030	0.732356	0.0648511	0.083	0.115	1
Sjc_0009008	0.732356	0.0648511	0.083	0.115	1
Sjc_0001863	0.732356	0.0648511	0.083	0.115	1
Sjc_0003844	0.732356	0.0648511	0.083	0.115	1
Sjc_0005709	0.732356	0.0648511	0.083	0.115	1
Sjc_0004834	0.732424	-0.12331	0.5	0.577	1
Sjc_0004748	0.73263	-0.0771679	0.083	0.192	1
Sjc_0007975	0.73263	-0.0771679	0.083	0.192	1
Sjc_0008866	0.73263	-0.0771679	0.167	0.154	1
Sjc_0007588	0.733184	0.115477	0.333	0.269	1
Sjc_0002909	0.733299	0.0710831	0.333	0.269	1
Sjc_0001172	0.733302	0.0710831	0.25	0.269	1
Sjc_0008579	0.733302	0.0710831	0.25	0.269	1
Sjc_0005115	0.733302	0.0710831	0.25	0.269	1
Sjc_0008152	0.733302	0.0710831	0.25	0.269	1
Sjc_0005287	0.733303	0.0710831	0.333	0.231	1
Sjc_0000411	0.733512	0.167945	0.417	0.423	1
Sjc_0005572	0.733568	0.115477	0.25	0.231	1
Sjc_0001711	0.733758	0.199135	0.667	0.692	1
Sjc_0006965	0.734159	-0.140863	0.25	0.308	1
Sjc_0007291	0.734177	0.145851	0.417	0.385	1
Sjc_0001748	0.734793	-0.136062	0.417	0.385	1
Sjc_0001436	0.734845	0.152952	0.667	0.654	1
Sjc_0001589	0.734873	0.115477	0.583	0.385	1
Sjc_0000951	0.73558	0.115477	0.667	0.423	1
Sjc_0004933	0.736182	0.115477	0.333	0.269	1
Sjc_0003479	0.736722	-0.128448	0.417	0.308	1
Sjc_0009367	0.737536	0.182591	0.75	0.731	1
Sjc_0005379	0.738092	0.172061	0.417	0.308	1
Sjc_0001251	0.738516	0.115477	0.25	0.154	1
Sjc_0001662	0.738516	0.115477	0.25	0.154	1
Sjc_0001951	0.738553	-0.0939761	0.25	0.269	1
Sjc_0000024	0.738553	-0.0939761	0.25	0.269	1
Sjc_0003018	0.738553	-0.0939761	0.25	0.269	1
Sjc_0000643	0.739035	0.115477	0.25	0.231	1
Sjc_0006870	0.739035	0.115477	0.25	0.231	1
Sjc_0006353	0.739206	-0.0771679	0.167	0.154	1
Sjc_0001670	0.739206	-0.0771679	0.167	0.154	1
Sjc_0009250	0.739206	-0.0771679	0.167	0.154	1
Sjc_0006519	0.739206	-0.0771679	0.167	0.154	1
Sjc_0003613	0.739206	-0.0771679	0.167	0.154	1
Sjc_0007098	0.739206	-0.0771679	0.167	0.154	1
Sjc_0009369	0.739594	0.073657	0.417	0.308	1
Sjc_0002579	0.739597	0.073657	0.333	0.308	1
Sjc_0007448	0.739597	0.073657	0.333	0.308	1
Sjc_0005163	0.739597	0.073657	0.333	0.308	1
Sjc_0000953	0.739597	0.073657	0.333	0.308	1
Sjc_0003709	0.739597	0.073657	0.333	0.308	1
Sjc_0001696	0.739633	0.145851	0.417	0.346	1
Sjc_0008088	0.74003	0.211985	0.917	0.654	1
Sjc_0005300	0.740255	0.115477	0.583	0.5	1
Sjc_0002913	0.740808	0.171091	0.833	0.962	1
Sjc_0006488	0.740824	-0.140863	0.25	0.269	1
Sjc_0005462	0.742041	0.0759489	0.5	0.385	1
Sjc_0001048	0.742042	0.0759489	0.417	0.385	1
Sjc_0007604	0.742045	0.0759489	0.333	0.385	1
Sjc_0003332	0.742544	0.115477	0.25	0.231	1
Sjc_0003485	0.742828	-0.0824622	0.333	0.346	1
Sjc_0007411	0.74433	-0.118988	0.25	0.269	1
Sjc_0007016	0.74433	-0.118988	0.25	0.269	1
Sjc_0006815	0.744992	0.073657	0.25	0.346	1
Sjc_0000793	0.745214	0.0710831	0.25	0.231	1
Sjc_0001354	0.745214	0.0710831	0.25	0.231	1
Sjc_0007492	0.745214	0.0710831	0.25	0.231	1
Sjc_0000941	0.745214	0.0710831	0.25	0.231	1
Sjc_0007193	0.745214	0.0710831	0.25	0.231	1
Sjc_0001599	0.745214	0.0710831	0.333	0.192	1
Sjc_0004349	0.745214	0.0710831	0.333	0.192	1
Sjc_0005882	0.745214	0.0710831	0.333	0.192	1
Sjc_0007005	0.745265	0.115477	0.25	0.154	1
Sjc_0001049	0.745424	-0.159145	0.417	0.615	1
Sjc_0006553	0.745834	0.0759489	0.333	0.346	1
Sjc_0002707	0.745834	0.0759489	0.333	0.346	1
Sjc_0004671	0.745975	-0.0939761	0.25	0.269	1
Sjc_0004238	0.746256	0.115477	0.5	0.5	1
Sjc_0003619	0.746327	-0.12331	0.583	0.5	1
Sjc_0002948	0.746496	-0.106915	0.417	0.5	1
Sjc_0000244	0.747455	0.18703	0.583	0.692	1
Sjc_0009291	0.748336	0.115477	0.333	0.308	1
Sjc_0008844	0.748628	-0.106915	0.25	0.385	1
Sjc_0004932	0.749065	-0.106915	0.333	0.346	1
Sjc_0006453	0.749647	-0.157541	0.75	0.538	1
Sjc_0007456	0.750329	0.213542	0.833	0.846	1
Sjc_0004856	0.750597	0.115477	0.417	0.385	1
Sjc_0007280	0.752119	0.140568	0.583	0.462	1
Sjc_0009105	0.752184	-0.138279	0.5	0.5	1
Sjc_0000628	0.752995	-0.147557	0.417	0.269	1
Sjc_0001124	0.753835	0.115477	0.25	0.269	1
Sjc_0002679	0.755151	0.115477	0.25	0.269	1
Sjc_0003083	0.75517	0.196397	0.583	0.577	1
Sjc_0000679	0.756131	-0.150803	0.667	0.615	1
Sjc_0005051	0.757012	-0.0861566	0.25	0.577	1
Sjc_0008728	0.757091	0.115477	0.167	0.308	1
Sjc_0001715	0.757485	-0.13245	0.583	0.692	1
Sjc_0000410	0.757597	0.0710831	0.333	0.192	1
Sjc_0003763	0.757984	0.191713	0.917	0.923	1
Sjc_0006696	0.759001	0.0759489	0.333	0.346	1
Sjc_0001921	0.759075	-0.065095	0.25	0.269	1
Sjc_0003096	0.759423	-0.123989	0.667	0.769	1
Sjc_0000004	0.759954	0.464063	0.417	0.385	1
Sjc_0008368	0.760702	-0.106915	0.083	0.192	1
Sjc_0000303	0.761021	-0.166558	0.5	0.692	1
Sjc_0002553	0.761356	-0.13978	0.667	0.577	1
Sjc_0007130	0.761655	0.073657	0.333	0.269	1
Sjc_0006246	0.761861	0.115477	0.417	0.346	1
Sjc_0006324	0.762429	-0.0861566	0.417	0.538	1
Sjc_0003383	0.763021	0.0815299	0.417	0.462	1
Sjc_0000319	0.76373	0.115477	0.417	0.231	1
Sjc_0003245	0.764515	0.141472	0.5	0.385	1
Sjc_0006044	0.764572	-0.118988	0.25	0.231	1
Sjc_0003950	0.764729	0.169007	0.833	0.923	1
Sjc_0006980	0.764737	-0.0960269	0.333	0.423	1
Sjc_0002109	0.764774	-0.0939761	0.167	0.269	1
Sjc_0004139	0.764774	-0.0939761	0.25	0.231	1
Sjc_0000271	0.765097	0.182355	1	1	1
Sjc_0006500	0.765553	0.115477	0.5	0.423	1
Sjc_0006686	0.765602	-0.157541	0.583	0.538	1
Sjc_0004893	0.765766	0.0681715	0.25	0.115	1
Sjc_0004413	0.765766	0.0681715	0.167	0.154	1
Sjc_0009083	0.765766	0.0681715	0.167	0.154	1
Sjc_0003592	0.765766	0.0681715	0.167	0.154	1
Sjc_0003608	0.765766	0.0681715	0.167	0.154	1
Sjc_0006786	0.765766	0.0681715	0.167	0.154	1
Sjc_0000177	0.765766	0.0681715	0.167	0.154	1
Sjc_0006684	0.765766	0.0681715	0.167	0.154	1
Sjc_0003082	0.765766	0.0681715	0.167	0.154	1
Sjc_0000043	0.765766	0.0681715	0.167	0.154	1
Sjc_0009244	0.765766	0.0681715	0.167	0.154	1
Sjc_0003996	0.765911	0.133625	0.667	0.654	1
Sjc_0004159	0.765978	-0.141911	0.917	0.923	1
Sjc_0004991	0.766068	-0.161363	0.5	0.385	1
Sjc_0001025	0.766582	-0.154612	0.833	0.462	1
Sjc_0000770	0.766813	-0.147557	0.667	0.654	1
Sjc_0003515	0.766826	-0.147557	0.583	0.731	1
Sjc_0001818	0.766941	0.0780025	0.333	0.385	1
Sjc_0008849	0.766941	0.0780025	0.417	0.346	1
Sjc_0007228	0.767049	-0.0721498	0.417	0.423	1
Sjc_0001519	0.76735	0.115477	0.5	0.577	1
Sjc_0001620	0.768533	-0.065095	0.25	0.231	1
Sjc_0007603	0.768533	-0.065095	0.25	0.231	1
Sjc_0001118	0.768533	-0.065095	0.25	0.231	1
Sjc_0005812	0.768533	-0.065095	0.25	0.231	1
Sjc_0006103	0.768533	-0.065095	0.167	0.269	1
Sjc_0007332	0.768533	-0.065095	0.167	0.269	1
Sjc_0005142	0.768533	-0.065095	0.167	0.269	1
Sjc_0004521	0.769024	-0.0824622	0.333	0.308	1
Sjc_0007133	0.769024	-0.0824622	0.25	0.346	1
Sjc_0008417	0.769708	0.115477	0.667	0.577	1
Sjc_0008399	0.769863	-0.322644	0.25	0.269	1
Sjc_0004910	0.770046	0.215641	0.583	0.654	1
Sjc_0008461	0.770647	-0.106915	0.417	0.462	1
Sjc_0000221	0.771985	-0.14935	0.833	0.885	1
Sjc_0005215	0.772047	0.132755	0.667	0.615	1
Sjc_0003315	0.772171	-0.13245	0.417	0.423	1
Sjc_0006877	0.772521	0.0681715	0.083	0.192	1
Sjc_0006847	0.772521	0.0681715	0.25	0.115	1
Sjc_0006948	0.772521	0.0681715	0.25	0.115	1
Sjc_0003094	0.77283	0.159871	0.5	0.462	1
Sjc_0002619	0.77378	0.073657	0.25	0.269	1
Sjc_0004552	0.77378	0.073657	0.333	0.231	1
Sjc_0001150	0.77378	0.073657	0.333	0.231	1
Sjc_0001710	0.77392	0.144624	1	0.885	1
Sjc_0007197	0.774129	-0.0771679	0.167	0.115	1
Sjc_0002496	0.774129	-0.0771679	0.167	0.115	1
Sjc_0004821	0.774658	0.0710831	0.167	0.231	1
Sjc_0000619	0.774658	0.0710831	0.167	0.231	1
Sjc_0009373	0.774658	0.0710831	0.25	0.192	1
Sjc_0004710	0.774658	0.0710831	0.25	0.192	1
Sjc_0006253	0.774658	0.0710831	0.25	0.192	1
Sjc_0003800	0.775199	0.133179	0.583	0.692	1
Sjc_0009127	0.775886	-0.11482	0.333	0.615	1
Sjc_0007360	0.776402	-0.176704	0.833	0.885	1
Sjc_0003170	0.776413	-0.153983	0.75	0.731	1
Sjc_0001880	0.776446	-0.143909	0.583	0.538	1
Sjc_0008297	0.776489	0.115477	0.417	0.615	1
Sjc_0003299	0.776497	0.115477	0.583	0.423	1
Sjc_0004131	0.776914	-0.136062	0.333	0.346	1
Sjc_0005133	0.777029	-0.13245	0.417	0.423	1
Sjc_0004489	0.777781	0.0780025	0.417	0.346	1
Sjc_0008045	0.778082	-0.0420641	0.083	0.115	1
Sjc_0001822	0.778082	-0.0420641	0.083	0.115	1
Sjc_0002430	0.778082	-0.0420641	0.083	0.115	1
Sjc_0007437	0.778082	-0.0420641	0.083	0.115	1
Sjc_0009338	0.778082	-0.0420641	0.083	0.115	1
Sjc_0001275	0.778082	-0.0420641	0.083	0.115	1
Sjc_0001909	0.778082	-0.0420641	0.083	0.115	1
Sjc_0005181	0.778082	-0.0420641	0.083	0.115	1
Sjc_0006477	0.778082	-0.0420641	0.083	0.115	1
Sjc_0004317	0.778082	-0.0420641	0.083	0.115	1
Sjc_0008784	0.778082	-0.0420641	0.083	0.115	1
Sjc_0002172	0.778082	-0.0420641	0.083	0.115	1
Sjc_0006740	0.778082	-0.0420641	0.083	0.115	1
Sjc_0000531	0.778082	-0.0420641	0.083	0.115	1
Sjc_0008140	0.778082	-0.0420641	0.083	0.115	1
Sjc_0000131	0.778082	-0.0420641	0.083	0.115	1
Sjc_0002577	0.778082	-0.0420641	0.083	0.115	1
Sjc_0004954	0.778082	-0.0420641	0.083	0.115	1
Sjc_0006582	0.778082	-0.0420641	0.083	0.115	1
Sjc_0002419	0.778082	-0.0420641	0.083	0.115	1
Sjc_0001901	0.778082	-0.0420641	0.083	0.115	1
Sjc_0006658	0.778082	-0.0420641	0.083	0.115	1
Sjc_0003334	0.778082	-0.0420641	0.083	0.115	1
Sjc_0008873	0.778082	-0.0420641	0.083	0.115	1
Sjc_0008919	0.778082	-0.0420641	0.083	0.115	1
Sjc_0003135	0.778082	-0.0420641	0.083	0.115	1
Sjc_0009424	0.778082	-0.0420641	0.083	0.115	1
Sjc_0001446	0.778082	-0.0420641	0.083	0.115	1
Sjc_0002192	0.778082	-0.0420641	0.083	0.115	1
Sjc_0004069	0.778082	-0.0420641	0.083	0.115	1
Sjc_0003317	0.778082	-0.0420641	0.083	0.115	1
Sjc_0009347	0.778082	-0.0420641	0.083	0.115	1
Sjc_0000306	0.778082	-0.0420641	0.083	0.115	1
Sjc_0009421	0.778082	-0.0420641	0.083	0.115	1
Sjc_0008864	0.778082	-0.0420641	0.083	0.115	1
Sjc_0000438	0.778082	-0.0420641	0.083	0.115	1
Sjc_0002922	0.778082	-0.0420641	0.083	0.115	1
Sjc_0002597	0.778082	-0.0420641	0.083	0.115	1
Sjc_0001600	0.778082	-0.0420641	0.083	0.115	1
Sjc_0002776	0.778082	-0.0420641	0.083	0.115	1
Sjc_0001925	0.778082	-0.0420641	0.083	0.115	1
Sjc_0005179	0.778082	-0.0420641	0.083	0.115	1
Sjc_0008218	0.778082	-0.0420641	0.083	0.115	1
Sjc_0003008	0.778082	-0.0420641	0.083	0.115	1
Sjc_0009283	0.778082	-0.0420641	0.083	0.115	1
Sjc_0001192	0.778082	-0.0420641	0.083	0.115	1
Sjc_0008473	0.778082	-0.0420641	0.083	0.115	1
Sjc_0005392	0.778082	-0.0420641	0.083	0.115	1
Sjc_0004859	0.778082	-0.0420641	0.083	0.115	1
Sjc_0001248	0.778082	-0.0420641	0.083	0.115	1
Sjc_0007863	0.778082	-0.0420641	0.083	0.115	1
Sjc_0008540	0.778082	-0.0420641	0.083	0.115	1
Sjc_0009306	0.778082	-0.0420641	0.083	0.115	1
Sjc_0002174	0.778082	-0.0420641	0.083	0.115	1
Sjc_0008563	0.778082	-0.0420641	0.083	0.115	1
Sjc_0004975	0.778082	-0.0420641	0.083	0.115	1
Sjc_0007166	0.778082	-0.0420641	0.083	0.115	1
Sjc_0009506	0.778082	-0.0420641	0.083	0.115	1
Sjc_0000720	0.778082	-0.0420641	0.083	0.115	1
Sjc_0009422	0.778082	-0.0420641	0.083	0.115	1
Sjc_0009585	0.778082	-0.0420641	0.083	0.115	1
Sjc_0002896	0.778082	-0.0420641	0.083	0.115	1
Sjc_0007934	0.778179	-0.128448	0.25	0.308	1
Sjc_0008538	0.778292	-0.0771679	0.167	0.115	1
Sjc_0001917	0.778438	-0.065095	0.25	0.231	1
Sjc_0002276	0.778438	-0.065095	0.25	0.231	1
Sjc_0001805	0.778703	0.115477	0.25	0.231	1
Sjc_0004669	0.778985	0.134586	0.667	0.577	1
Sjc_0003292	0.779712	-0.106915	0.333	0.269	1
Sjc_0006359	0.779744	-0.117184	0.25	0.385	1
Sjc_0003348	0.780427	0.137504	0.333	0.577	1
Sjc_0007144	0.780478	-0.0721498	0.333	0.423	1
Sjc_0007143	0.780502	-0.115848	0.417	0.423	1
Sjc_0003259	0.780768	-0.11482	0.417	0.577	1
Sjc_0003947	0.780924	-0.147557	0.75	0.654	1
Sjc_0002965	0.781121	0.073657	0.25	0.269	1
Sjc_0000790	0.781121	0.073657	0.333	0.231	1
Sjc_0005095	0.781304	-0.114005	0.333	0.692	1
Sjc_0009348	0.781348	0.0710831	0.333	0.154	1
Sjc_0007384	0.781348	0.0710831	0.167	0.231	1
Sjc_0003254	0.781348	0.0710831	0.167	0.231	1
Sjc_0005093	0.781348	0.0710831	0.25	0.192	1
Sjc_0006400	0.781373	-0.114005	0.417	0.654	1
Sjc_0001283	0.782169	-0.0888813	0.667	0.462	1
Sjc_0002862	0.782185	0.0759489	0.333	0.308	1
Sjc_0000449	0.782202	0.115477	0.417	0.346	1
Sjc_0009405	0.782718	0.0798533	0.333	0.423	1
Sjc_0002354	0.782939	0.0780025	0.417	0.308	1
Sjc_0004872	0.782946	0.0815299	0.417	0.462	1
Sjc_0001760	0.783587	-0.125531	0.25	0.423	1
Sjc_0009102	0.784069	-0.11482	0.5	0.538	1
Sjc_0002015	0.784136	-0.240667	0.583	0.654	1
Sjc_0002005	0.784702	-0.0995357	0.5	0.654	1
Sjc_0005559	0.784815	-0.127379	0.417	0.615	1
Sjc_0009485	0.785443	0.0798533	0.5	0.346	1
Sjc_0006577	0.786103	-0.120151	0.583	0.615	1
Sjc_0007526	0.786416	-0.0975165	0.417	0.462	1
Sjc_0007458	0.786589	-0.0939761	0.167	0.231	1
Sjc_0007341	0.786746	-0.12331	0.333	0.5	1
Sjc_0002624	0.786759	0.073657	0.25	0.269	1
Sjc_0004076	0.78793	0.115477	0.417	0.462	1
Sjc_0007718	0.788706	0.0780025	0.333	0.346	1
Sjc_0003211	0.789011	0.073657	0.333	0.231	1
Sjc_0001189	0.789067	0.129977	0.75	0.692	1
Sjc_0008830	0.789244	0.0798533	0.5	0.346	1
Sjc_0002110	0.789994	0.16523	0.417	0.731	1
Sjc_0004302	0.790051	-0.130279	0.583	0.615	1
Sjc_0009280	0.79017	-0.130279	0.667	0.577	1
Sjc_0005975	0.790239	-0.0824622	0.25	0.308	1
Sjc_0001074	0.790239	-0.0824622	0.25	0.308	1
Sjc_0005945	0.790426	0.0830557	0.583	0.346	1
Sjc_0005478	0.790955	-0.147557	0.75	0.769	1
Sjc_0007732	0.791325	0.115477	0.333	0.231	1
Sjc_0008150	0.792099	-0.0888813	0.417	0.615	1
Sjc_0003798	0.792418	-0.065095	0.25	0.192	1
Sjc_0007538	0.792418	-0.065095	0.167	0.231	1
Sjc_0007236	0.792919	-0.106915	0.583	0.462	1
Sjc_0006078	0.7933	-0.0721498	0.333	0.385	1
Sjc_0000188	0.793414	-0.0939761	0.25	0.192	1
Sjc_0002367	0.793574	0.0759489	0.417	0.231	1
Sjc_0003680	0.793988	0.115477	0.333	0.231	1
Sjc_0003453	0.794016	0.0780025	0.333	0.308	1
Sjc_0001000	0.794351	-0.147557	0.583	0.692	1
Sjc_0006243	0.795272	0.167945	0.75	0.885	1
Sjc_0001717	0.795569	-0.14439	0.583	0.538	1
Sjc_0003476	0.79557	-0.111933	0.583	0.769	1
Sjc_0003517	0.795605	0.0780025	0.5	0.269	1
Sjc_0005860	0.796006	-0.13245	0.5	0.538	1
Sjc_0005214	0.796125	0.0955777	0.917	0.615	1
Sjc_0001920	0.796415	-0.0771679	0.417	0.538	1
Sjc_0009046	0.796592	-0.0975165	0.417	0.423	1
Sjc_0006064	0.796711	0.148644	0.833	0.808	1
Sjc_0004490	0.797534	0.115477	0.417	0.423	1
Sjc_0003196	0.798148	-0.117184	0.333	0.308	1
Sjc_0001469	0.798315	0.0759489	0.25	0.308	1
Sjc_0002829	0.798315	0.0759489	0.417	0.231	1
Sjc_0005905	0.799261	-0.115848	0.417	0.385	1
Sjc_0005293	0.799354	-0.106915	0.167	0.115	1
Sjc_0002370	0.799424	-0.06286	0.5	0.5	1
Sjc_0004562	0.79946	-0.140468	0.917	0.846	1
Sjc_0006403	0.799628	0.115477	0.583	0.615	1
Sjc_0004012	0.799685	0.0844503	0.5	0.423	1
Sjc_0007427	0.800815	-0.0771679	0.417	0.462	1
Sjc_0002086	0.80145	0.0798533	0.5	0.308	1
Sjc_0009144	0.801632	0.073657	0.333	0.192	1
Sjc_0003252	0.802527	-0.0824622	0.333	0.269	1
Sjc_0001739	0.802733	0.0710831	0.167	0.192	1
Sjc_0002600	0.803162	-0.177305	0.667	0.769	1
Sjc_0009157	0.804104	0.0815299	0.417	0.385	1
Sjc_0000270	0.804793	-0.138279	0.667	0.769	1
Sjc_0004187	0.804906	0.0780025	0.5	0.269	1
Sjc_0009404	0.80551	0.0780025	0.25	0.346	1
Sjc_0008226	0.805602	0.073657	0.25	0.231	1
Sjc_0005464	0.805738	-0.0721498	0.333	0.385	1
Sjc_0007152	0.806615	0.0710831	0.167	0.192	1
Sjc_0005323	0.806615	0.0710831	0.25	0.154	1
Sjc_0007552	0.807148	0.0681715	0.083	0.154	1
Sjc_0008033	0.807148	0.0681715	0.167	0.115	1
Sjc_0007897	0.807148	0.0681715	0.167	0.115	1
Sjc_0005754	0.807598	0.197939	0.5	0.115	1
Sjc_0005635	0.807914	0.0857299	0.417	0.5	1
Sjc_0001288	0.808048	0.115477	0.417	0.577	1
Sjc_0006952	0.80818	-0.0975165	0.5	0.385	1
Sjc_0004180	0.808244	0.089005	0.583	0.5	1
Sjc_0008822	0.80869	0.115477	0.583	0.269	1
Sjc_0001438	0.808876	-0.0544478	0.333	0.308	1
Sjc_0007537	0.809475	0.0759489	0.333	0.269	1
Sjc_0005660	0.809475	0.0759489	0.167	0.346	1
Sjc_0007968	0.809776	-0.12331	0.917	0.577	1
Sjc_0005957	0.809897	0.115477	0.667	0.538	1
Sjc_0000543	0.809985	0.0908152	0.583	0.538	1
Sjc_0009435	0.810067	-0.0888813	0.417	0.5	1
Sjc_0006471	0.810145	0.0815299	0.5	0.346	1
Sjc_0003819	0.811133	0.0879965	0.5	0.5	1
Sjc_0001226	0.811266	-0.0721498	0.25	0.385	1
Sjc_0001638	0.811329	-0.13978	0.333	0.538	1
Sjc_0008211	0.811458	-0.126884	0.583	0.615	1
Sjc_0006417	0.811566	-0.0939761	0.25	0.154	1
Sjc_0007282	0.812289	0.115477	0.5	0.423	1
Sjc_0002231	0.812577	-0.0960269	0.333	0.308	1
Sjc_0008547	0.812919	-0.106915	0.333	0.462	1
Sjc_0006341	0.813495	-0.08092	0.417	0.615	1
Sjc_0005690	0.813614	0.0798533	0.333	0.346	1
Sjc_0006169	0.813644	-0.0771679	0.083	0.115	1
Sjc_0004262	0.814069	-0.0824622	0.333	0.231	1
Sjc_0001249	0.81458	-0.0824622	0.25	0.269	1
Sjc_0008536	0.814875	0.164387	0.333	0.308	1
Sjc_0009011	0.815029	-0.12331	0.667	0.731	1
Sjc_0004009	0.815034	0.0759489	0.25	0.269	1
Sjc_0000525	0.815034	0.0759489	0.333	0.231	1
Sjc_0001747	0.815709	-0.0544478	0.25	0.308	1
Sjc_0005775	0.815709	-0.0544478	0.25	0.308	1
Sjc_0000569	0.815709	-0.0544478	0.333	0.269	1
Sjc_0006259	0.815709	-0.0544478	0.25	0.308	1
Sjc_0001987	0.815979	-0.0939761	0.167	0.192	1
Sjc_0006018	0.816279	-0.0824622	0.25	0.269	1
Sjc_0008991	0.81654	-0.102703	0.75	0.808	1
Sjc_0000508	0.817271	-0.0888813	0.5	0.423	1
Sjc_0001722	0.817326	0.0815299	0.417	0.346	1
Sjc_0008918	0.81768	0.0879965	0.333	0.577	1
Sjc_0006988	0.817785	0.0908152	0.583	0.538	1
Sjc_0000468	0.818139	0.0759489	0.333	0.231	1
Sjc_0000758	0.818215	0.0830557	0.417	0.385	1
Sjc_0008743	0.818797	0.115477	0.417	0.308	1
Sjc_0006472	0.818828	0.115477	0.75	0.692	1
Sjc_0005143	0.818945	0.0899421	0.417	0.577	1
Sjc_0001734	0.819418	-0.065095	0.167	0.192	1
Sjc_0003583	0.819418	-0.065095	0.167	0.192	1
Sjc_0005512	0.819418	-0.065095	0.167	0.192	1
Sjc_0009452	0.819418	-0.065095	0.25	0.154	1
Sjc_0005350	0.819491	-0.06286	0.333	0.462	1
Sjc_0005152	0.819601	-0.0975165	0.333	0.423	1
Sjc_0005516	0.820147	0.115477	0.583	0.577	1
Sjc_0005082	0.820421	0.089005	0.417	0.538	1
Sjc_0004656	0.820602	0.0798533	0.333	0.346	1
Sjc_0005340	0.821105	0.0844503	0.417	0.423	1
Sjc_0001285	0.821882	0.132755	0.583	0.5	1
Sjc_0008112	0.82194	0.0780025	0.333	0.269	1
Sjc_0002607	0.822034	0.0798533	0.417	0.308	1
Sjc_0000651	0.822034	0.0798533	0.417	0.308	1
Sjc_0005085	0.822285	-0.127379	0.417	0.5	1
Sjc_0006004	0.822379	-0.0909737	0.5	0.538	1
Sjc_0006790	0.822502	-0.06286	0.417	0.423	1
Sjc_0000505	0.823129	0.0780025	0.25	0.308	1
Sjc_0007574	0.823507	-0.115848	0.333	0.346	1
Sjc_0009292	0.823556	0.134843	0.667	0.808	1
Sjc_0005254	0.82382	-0.0544478	0.333	0.269	1
Sjc_0007962	0.82382	-0.0544478	0.333	0.269	1
Sjc_0001574	0.82382	-0.0544478	0.25	0.308	1
Sjc_0003945	0.823842	-0.0995357	0.583	0.5	1
Sjc_0005396	0.824087	0.0830557	0.417	0.385	1
Sjc_0003612	0.825582	-0.0771679	0.5	0.385	1
Sjc_0008302	0.826076	0.073657	0.167	0.231	1
Sjc_0009038	0.827004	-0.0986476	0.417	0.5	1
Sjc_0008063	0.827078	0.0798533	0.5	0.269	1
Sjc_0002998	0.827398	0.0830557	0.417	0.346	1
Sjc_0003296	0.827662	0.0916305	0.667	0.5	1
Sjc_0003238	0.828039	0.115477	0.417	0.385	1
Sjc_0004987	0.829136	0.0857299	0.5	0.385	1
Sjc_0006443	0.829389	0.0844503	0.5	0.385	1
Sjc_0002941	0.829636	0.0798533	0.333	0.308	1
Sjc_0002320	0.830315	-0.0771679	0.333	0.462	1
Sjc_0001993	0.830473	-0.11647	0.583	0.654	1
Sjc_0008418	0.830945	0.15421	0.833	0.769	1
Sjc_0005877	0.831051	-0.0721498	0.25	0.346	1
Sjc_0002418	0.831096	0.0798533	0.25	0.346	1
Sjc_0005881	0.831378	-0.114005	0.25	0.577	1
Sjc_0004857	0.831559	0.073657	0.417	0.115	1
Sjc_0008912	0.831983	0.0908152	0.667	0.423	1
Sjc_0001040	0.832146	-0.0544478	0.25	0.269	1
Sjc_0007345	0.832146	-0.0544478	0.25	0.269	1
Sjc_0004635	0.832508	-0.0771679	0.25	0.5	1
Sjc_0002946	0.832568	0.0780025	0.417	0.231	1
Sjc_0004630	0.833198	0.0798533	0.333	0.308	1
Sjc_0006985	0.833565	-0.135585	0.75	0.846	1
Sjc_0000761	0.834443	-0.0721498	0.417	0.269	1
Sjc_0007322	0.834502	0.0815299	0.417	0.308	1
Sjc_0008790	0.834729	-0.08092	0.417	0.5	1
Sjc_0003724	0.834795	-0.106915	0.417	0.769	1
Sjc_0004201	0.834963	0.115477	0.417	0.385	1
Sjc_0005277	0.835829	-0.0960269	0.25	0.269	1
Sjc_0003185	0.836499	0.0950131	0.417	0.692	1
Sjc_0000259	0.837189	-0.0544478	0.167	0.308	1
Sjc_0001319	0.837189	-0.0544478	0.25	0.269	1
Sjc_0003665	0.837449	0.0780025	0.25	0.269	1
Sjc_0008545	0.837697	0.115477	0.5	0.5	1
Sjc_0008906	0.837708	0.115477	0.667	0.769	1
Sjc_0001942	0.837837	0.0830557	0.417	0.346	1
Sjc_0008715	0.838048	0.0759489	0.167	0.269	1
Sjc_0007165	0.838225	-0.0721498	0.25	0.308	1
Sjc_0005677	0.838313	0.115477	0.417	0.692	1
Sjc_0006252	0.838336	-0.06286	0.417	0.385	1
Sjc_0003858	0.838758	0.0780025	0.167	0.308	1
Sjc_0008896	0.839188	-0.0888813	0.333	0.423	1
Sjc_0006468	0.839348	-0.0909737	0.417	0.5	1
Sjc_0003715	0.839372	-0.08092	0.417	0.5	1
Sjc_0005038	0.839587	0.0970987	0.667	0.615	1
Sjc_0000112	0.83986	0.0648511	0.75	0.615	1
Sjc_0006823	0.840322	0.0937821	0.583	0.538	1
Sjc_0008025	0.840618	0.0815299	0.333	0.308	1
Sjc_0002580	0.841471	0.108558	0.75	0.885	1
Sjc_0006464	0.841522	-0.101334	0.75	0.846	1
Sjc_0002393	0.841588	-0.065095	0.167	0.154	1
Sjc_0007958	0.842471	-0.0888813	0.333	0.462	1
Sjc_0006554	0.842653	-0.0544478	0.333	0.231	1
Sjc_0008054	0.842653	-0.0544478	0.333	0.231	1
Sjc_0004927	0.842689	-0.111031	0.583	0.731	1
Sjc_0000899	0.842693	0.127159	0.667	0.654	1
Sjc_0002342	0.843399	0.0681715	0.083	0.115	1
Sjc_0006058	0.844188	-0.065095	0.167	0.154	1
Sjc_0006955	0.844188	-0.065095	0.167	0.154	1
Sjc_0003264	0.845108	0.0944156	0.583	0.5	1
Sjc_0005129	0.846435	0.073657	0.25	0.154	1
Sjc_0005762	0.847364	-0.0824622	0.25	0.192	1
Sjc_0005466	0.847495	-0.0544478	0.333	0.231	1
Sjc_0000371	0.847631	-0.0449875	0.417	0.346	1
Sjc_0002927	0.848271	-0.08092	0.583	0.423	1
Sjc_0008939	0.848851	0.0759489	0.167	0.231	1
Sjc_0002078	0.848976	-0.0988629	1	1	1
Sjc_0003063	0.849133	-0.120452	0.75	0.962	1
Sjc_0000645	0.849228	0.0815299	0.333	0.308	1
Sjc_0001350	0.849296	-0.0939761	0.583	0.5	1
Sjc_0006712	0.849591	0.104589	0.833	0.962	1
Sjc_0005103	0.850024	-0.0888813	0.333	0.385	1
Sjc_0008556	0.850372	0.0696735	0.833	0.577	1
Sjc_0003871	0.850589	0.0759489	0.25	0.192	1
Sjc_0002975	0.850869	0.106707	0.667	0.885	1
Sjc_0005661	0.851071	-0.106915	0.833	0.962	1
Sjc_0005486	0.851133	0.120262	0.75	0.846	1
Sjc_0003955	0.851249	0.0830557	0.417	0.308	1
Sjc_0006337	0.851528	-0.0544478	0.167	0.269	1
Sjc_0003223	0.851991	0.0937821	0.667	0.846	1
Sjc_0008107	0.852029	-0.0614005	0.583	0.462	1
Sjc_0005797	0.852453	-0.0968264	0.583	0.654	1
Sjc_0007668	0.853829	0.0565835	0.583	0.5	1
Sjc_0003201	0.853849	0.0780025	0.583	0.692	1
Sjc_0004079	0.854312	0.0844503	0.333	0.346	1
Sjc_0002543	0.854323	-0.0544478	0.333	0.192	1
Sjc_0008713	0.854323	-0.0544478	0.25	0.231	1
Sjc_0009413	0.855147	0.0798533	0.25	0.269	1
Sjc_0008282	0.855312	0.115477	0.417	0.423	1
Sjc_0008826	0.855393	-0.0544478	0.333	0.192	1
Sjc_0002299	0.855555	-0.0975165	0.25	0.346	1
Sjc_0009360	0.856654	-0.0689474	0.667	0.654	1
Sjc_0006611	0.85722	-0.0735566	0.5	0.5	1
Sjc_0006991	0.857274	0.0830557	0.75	0.615	1
Sjc_0000300	0.857718	-0.0544478	0.333	0.192	1
Sjc_0003870	0.857741	0.0630098	0.667	0.538	1
Sjc_0007200	0.858127	-0.0689474	0.333	0.462	1
Sjc_0007149	0.858219	-0.0709359	0.667	0.538	1
Sjc_0004525	0.85835	0.0748352	0.75	0.577	1
Sjc_0008387	0.860469	0.0979898	0.5	0.615	1
Sjc_0002476	0.860736	-0.0689474	0.333	0.462	1
Sjc_0005202	0.862301	-0.06286	0.333	0.346	1
Sjc_0004532	0.862668	0.115477	0.667	0.962	1
Sjc_0003510	0.862726	0.0414766	0.417	0.423	1
Sjc_0000892	0.862917	0.0789513	0.417	0.769	1
Sjc_0003498	0.863965	0.105061	0.75	0.654	1
Sjc_0007342	0.864196	-0.0313642	0.167	0.192	1
Sjc_0001551	0.864196	-0.0313642	0.167	0.192	1
Sjc_0000230	0.864196	-0.0313642	0.167	0.192	1
Sjc_0000442	0.864196	-0.0313642	0.167	0.192	1
Sjc_0001418	0.864196	-0.0313642	0.167	0.192	1
Sjc_0001316	0.864196	-0.0313642	0.167	0.192	1
Sjc_0006218	0.864196	-0.0313642	0.167	0.192	1
Sjc_0000592	0.864196	-0.0313642	0.167	0.192	1
Sjc_0004095	0.864196	-0.0313642	0.167	0.192	1
Sjc_0001129	0.864196	-0.0313642	0.167	0.192	1
Sjc_0005841	0.86439	0.0899421	0.333	0.462	1
Sjc_0005911	0.864849	0.0540767	0.5	0.5	1
Sjc_0004731	0.864971	0.0759489	0.583	0.654	1
Sjc_0003001	0.865141	0.0991754	0.583	0.577	1
Sjc_0002397	0.866165	0.095714	0.833	0.962	1
Sjc_0007713	0.866606	-0.0449875	0.167	0.385	1
Sjc_0007431	0.866606	-0.0449875	0.25	0.346	1
Sjc_0003115	0.866606	-0.0449875	0.25	0.346	1
Sjc_0000816	0.867453	-0.06286	0.25	0.346	1
Sjc_0007087	0.869486	0.0857299	0.417	0.308	1
Sjc_0007935	0.869526	-0.0986476	0.583	0.654	1
Sjc_0000979	0.869962	0.0665676	0.75	0.577	1
Sjc_0003175	0.87068	0.0610294	0.583	0.462	1
Sjc_0005145	0.87143	-0.0313642	0.083	0.192	1
Sjc_0002425	0.87143	-0.0313642	0.083	0.192	1
Sjc_0000610	0.87143	-0.0313642	0.083	0.192	1
Sjc_0007776	0.87143	-0.0313642	0.083	0.192	1
Sjc_0009267	0.87143	-0.0313642	0.167	0.154	1
Sjc_0008363	0.87143	-0.0313642	0.167	0.154	1
Sjc_0005730	0.87143	-0.0313642	0.167	0.154	1
Sjc_0003448	0.87143	-0.0313642	0.167	0.154	1
Sjc_0005242	0.87143	-0.0313642	0.167	0.154	1
Sjc_0008389	0.87143	-0.0313642	0.167	0.154	1
Sjc_0005715	0.87143	-0.0313642	0.167	0.154	1
Sjc_0003898	0.87143	-0.0313642	0.167	0.154	1
Sjc_0006274	0.87143	-0.0313642	0.167	0.154	1
Sjc_0003044	0.87143	-0.0313642	0.167	0.154	1
Sjc_0007272	0.87143	-0.0313642	0.167	0.154	1
Sjc_0007443	0.87143	-0.0313642	0.167	0.154	1
Sjc_0008622	0.87143	-0.0313642	0.167	0.154	1
Sjc_0008618	0.87143	-0.0313642	0.167	0.154	1
Sjc_0000013	0.87143	-0.0313642	0.167	0.154	1
Sjc_0006369	0.871553	0.0414766	0.333	0.423	1
Sjc_0006685	0.872089	-0.0544478	0.333	0.423	1
Sjc_0002786	0.872417	-0.0986476	0.75	0.885	1
Sjc_0003862	0.872587	0.0710831	0.667	0.538	1
Sjc_0006279	0.872592	0.0883411	0.833	0.808	1
Sjc_0001073	0.872644	-0.0544478	0.417	0.385	1
Sjc_0005228	0.872821	0.0374747	0.333	0.385	1
Sjc_0002330	0.873078	-0.0614005	0.333	0.5	1
Sjc_0000419	0.873243	0.0588937	0.5	0.462	1
Sjc_0005221	0.873333	0.0780025	0.167	0.231	1
Sjc_0000783	0.8734	-0.0449875	0.25	0.308	1
Sjc_0001637	0.874652	0.0450879	0.417	0.423	1
Sjc_0006365	0.876114	-0.0544478	0.417	0.385	1
Sjc_0008678	0.876259	-0.0990826	1	0.962	1
Sjc_0002996	0.876572	0.0691836	0.583	0.808	1
Sjc_0003551	0.876674	-0.0449875	0.25	0.308	1
Sjc_0006862	0.877863	0.0869081	0.5	0.692	1
Sjc_0000111	0.877923	-0.0932013	0.917	0.923	1
Sjc_0001147	0.877928	-0.0824622	0.5	0.538	1
Sjc_0008447	0.878212	0.0414766	0.5	0.346	1
Sjc_0005249	0.878736	0.0450879	0.417	0.423	1
Sjc_0001428	0.879129	0.048363	0.583	0.346	1
Sjc_0002713	0.879129	0.0540767	0.583	0.385	1
Sjc_0009251	0.879288	-0.0365259	0.417	0.462	1
Sjc_0005269	0.879371	-0.0449875	0.25	0.308	1
Sjc_0005390	0.879371	-0.0449875	0.25	0.308	1
Sjc_0002513	0.879608	-0.109698	0.583	0.692	1
Sjc_0001824	0.879721	0.0414766	0.417	0.346	1
Sjc_0005369	0.879721	0.0414766	0.5	0.308	1
Sjc_0000660	0.87976	0.0450879	0.5	0.346	1
Sjc_0000981	0.880144	0.0610294	0.333	0.538	1
Sjc_0001006	0.880323	-0.0689474	0.417	0.346	1
Sjc_0003966	0.880388	0.0374747	0.417	0.308	1
Sjc_0001228	0.880467	-0.0449875	0.333	0.269	1
Sjc_0008825	0.880533	-0.0480215	0.417	0.654	1
Sjc_0001046	0.880684	0.0931094	0.833	0.808	1
Sjc_0004598	0.881191	0.0450879	0.333	0.423	1
Sjc_0004937	0.881996	0.0540767	0.417	0.462	1
Sjc_0009073	0.882528	-0.0689474	0.833	0.462	1
Sjc_0000828	0.882628	-0.0449875	0.25	0.308	1
Sjc_0006312	0.882873	0.0807118	0.583	0.615	1
Sjc_0006014	0.883279	0.0414766	0.417	0.346	1
Sjc_0004377	0.883482	-0.0544478	0.333	0.385	1
Sjc_0007126	0.883602	0.0450879	0.333	0.423	1
Sjc_0008548	0.883707	-0.0365259	0.333	0.423	1
Sjc_0006109	0.883815	0.0330151	0.417	0.346	1
Sjc_0009374	0.884166	-0.0603726	0.5	0.538	1
Sjc_0006661	0.884191	0.0330151	0.25	0.346	1
Sjc_0008589	0.884191	0.0330151	0.333	0.308	1
Sjc_0006154	0.884494	0.0513469	0.417	0.423	1
Sjc_0003143	0.884563	0.0710831	0.083	0.115	1
Sjc_0007523	0.884579	-0.0784025	0.833	0.769	1
Sjc_0009219	0.885238	0.0919417	0.917	0.885	1
Sjc_0001262	0.885512	0.0374747	0.417	0.308	1
Sjc_0000160	0.885512	0.0374747	0.333	0.346	1
Sjc_0005248	0.886461	0.048363	0.5	0.346	1
Sjc_0003052	0.886771	0.0648511	0.5	0.462	1
Sjc_0002439	0.88692	0.0513469	0.417	0.385	1
Sjc_0004506	0.887958	-0.0544478	0.333	0.346	1
Sjc_0007069	0.888429	-0.0709359	0.583	0.462	1
Sjc_0003280	0.88852	-0.0709359	0.833	0.769	1
Sjc_0003446	0.889084	0.0374747	0.333	0.346	1
Sjc_0000519	0.889091	-0.0437214	0.5	0.846	1
Sjc_0001364	0.889761	0.0648511	0.5	0.423	1
Sjc_0001447	0.889769	-0.0449875	0.25	0.269	1
Sjc_0005668	0.890018	-0.0614005	0.5	0.385	1
Sjc_0008090	0.890436	0.0513469	0.417	0.385	1
Sjc_0000840	0.890639	0.0330151	0.25	0.346	1
Sjc_0004366	0.890685	0.0374747	0.417	0.308	1
Sjc_0007554	0.890736	0.0717558	0.917	0.731	1
Sjc_0007871	0.890764	0.0414766	0.333	0.385	1
Sjc_0005540	0.890929	0.0565835	0.417	0.423	1
Sjc_0009486	0.891284	0.0789513	0.667	0.808	1
Sjc_0005012	0.891573	-0.0313642	0.083	0.154	1
Sjc_0002645	0.891573	-0.0313642	0.083	0.154	1
Sjc_0005149	0.891887	-0.0544478	0.417	0.308	1
Sjc_0001918	0.892055	0.0450879	0.5	0.308	1
Sjc_0004679	0.892418	0.0681715	0.5	0.731	1
Sjc_0005222	0.892952	0.048363	0.333	0.385	1
Sjc_0003627	0.893029	-0.0449875	0.25	0.269	1
Sjc_0007547	0.893281	0.0414766	0.25	0.385	1
Sjc_0008315	0.893357	0.0696735	0.5	0.462	1
Sjc_0007227	0.893396	0.0671142	0.583	0.692	1
Sjc_0001603	0.893802	-0.0365259	0.25	0.423	1
Sjc_0008650	0.893802	-0.0365259	0.417	0.346	1
Sjc_0007028	0.893844	0.0374747	0.333	0.308	1
Sjc_0004791	0.893844	0.0374747	0.333	0.308	1
Sjc_0008644	0.893844	0.0374747	0.333	0.308	1
Sjc_0005376	0.893928	-0.0313642	0.167	0.115	1
Sjc_0006480	0.893941	0.0798533	0.917	0.846	1
Sjc_0002723	0.894399	-0.0544478	0.417	0.462	1
Sjc_0005771	0.894506	0.0681715	0.583	0.423	1
Sjc_0006065	0.894665	0.0330151	0.25	0.308	1
Sjc_0005060	0.894665	0.0330151	0.333	0.269	1
Sjc_0006182	0.894665	0.0330151	0.333	0.269	1
Sjc_0006699	0.895005	-0.0909737	0.667	0.769	1
Sjc_0005206	0.895058	0.0588937	0.333	0.462	1
Sjc_0008588	0.895284	0.0681715	0.417	0.462	1
Sjc_0004843	0.896007	0.0280144	0.333	0.308	1
Sjc_0001429	0.896007	0.0280144	0.333	0.308	1
Sjc_0005321	0.896008	0.0280144	0.333	0.269	1
Sjc_0005699	0.896211	0.0414766	0.333	0.346	1
Sjc_0006758	0.896211	0.0414766	0.417	0.308	1
Sjc_0001725	0.896571	-0.0467942	0.417	0.423	1
Sjc_0004534	0.896725	-0.0467942	0.5	0.385	1
Sjc_0004714	0.896966	-0.08092	0.583	0.769	1
Sjc_0005536	0.896974	-0.0787916	0.833	0.846	1
Sjc_0001240	0.89706	-0.0596095	0.417	0.577	1
Sjc_0009212	0.897095	0.0513469	0.333	0.385	1
Sjc_0008585	0.897153	0.0280144	0.25	0.269	1
Sjc_0007778	0.897153	0.0280144	0.333	0.231	1
Sjc_0002971	0.897153	0.0280144	0.333	0.231	1
Sjc_0004369	0.897153	0.0280144	0.25	0.269	1
Sjc_0002084	0.897153	0.0280144	0.333	0.231	1
Sjc_0002695	0.897153	0.0280144	0.333	0.231	1
Sjc_0001740	0.897153	0.0280144	0.25	0.269	1
Sjc_0008471	0.897153	0.0280144	0.25	0.269	1
Sjc_0008757	0.897153	0.0280144	0.25	0.269	1
Sjc_0008459	0.897153	0.0280144	0.25	0.269	1
Sjc_0008142	0.897483	0.0414766	0.417	0.308	1
Sjc_0006936	0.898202	0.0830557	0.583	0.5	1
Sjc_0002779	0.898636	0.0330151	0.25	0.308	1
Sjc_0008062	0.898636	0.0330151	0.417	0.231	1
Sjc_0009043	0.898636	0.0330151	0.333	0.269	1
Sjc_0005701	0.898636	0.0330151	0.333	0.269	1
Sjc_0007060	0.898636	0.0330151	0.333	0.269	1
Sjc_0007645	0.898806	0.0775094	0.667	0.731	1
Sjc_0000664	0.899752	-0.0467942	0.417	0.423	1
Sjc_0003226	0.901428	0.0414766	0.333	0.308	1
Sjc_0000586	0.901428	0.0414766	0.333	0.308	1
Sjc_0005280	0.901687	-0.0735566	0.5	0.692	1
Sjc_0005896	0.901852	-0.0689474	0.417	0.692	1
Sjc_0001540	0.901908	-0.0449875	0.167	0.269	1
Sjc_0002226	0.902098	0.0395284	1	0.769	1
Sjc_0004078	0.902179	-0.06286	0.417	0.692	1
Sjc_0007075	0.902344	0.0540767	0.417	0.346	1
Sjc_0001864	0.902912	0.0280144	0.333	0.231	1
Sjc_0007889	0.902912	0.0280144	0.333	0.231	1
Sjc_0000823	0.90346	-0.0365259	0.417	0.308	1
Sjc_0001972	0.904419	0.0374747	0.25	0.308	1
Sjc_0006436	0.904518	0.0688511	0.917	0.923	1
Sjc_0006624	0.904785	0.0450879	0.333	0.346	1
Sjc_0001032	0.905163	-0.0365259	0.25	0.346	1
Sjc_0000224	0.905177	-0.0808378	0.75	1	1
Sjc_0002233	0.9053	-0.0467942	0.417	0.346	1
Sjc_0002845	0.906685	0.0675427	0.583	0.846	1
Sjc_0001278	0.906931	-0.039801	0.417	0.462	1
Sjc_0001767	0.907244	0.0330151	0.25	0.269	1
Sjc_0001989	0.907244	0.0330151	0.25	0.269	1
Sjc_0005326	0.907244	0.0330151	0.25	0.269	1
Sjc_0004294	0.907897	0.0531929	0.583	0.577	1
Sjc_0000098	0.908008	-0.0365259	0.333	0.308	1
Sjc_0001454	0.90804	0.0280144	0.25	0.231	1
Sjc_0004941	0.90804	0.0280144	0.25	0.231	1
Sjc_0002255	0.90804	0.0280144	0.25	0.231	1
Sjc_0007898	0.90804	0.0280144	0.25	0.231	1
Sjc_0002006	0.908128	0.0531929	0.667	0.577	1
Sjc_0004258	0.908342	-0.0467942	0.417	0.346	1
Sjc_0003078	0.908394	-0.0735566	0.667	0.769	1
Sjc_0002054	0.908592	0.0527415	0.667	0.692	1
Sjc_0008257	0.90903	0.0374747	0.25	0.308	1
Sjc_0004207	0.909274	0.0513469	0.5	0.577	1
Sjc_0006575	0.909303	0.0450879	0.417	0.269	1
Sjc_0008373	0.909335	0.0330151	0.333	0.231	1
Sjc_0007531	0.909715	0.0450879	0.5	0.231	1
Sjc_0004122	0.909876	0.0223678	0.25	0.231	1
Sjc_0003023	0.909876	0.0223678	0.25	0.231	1
Sjc_0004898	0.909876	0.0223678	0.25	0.231	1
Sjc_0008376	0.909876	0.0223678	0.25	0.231	1
Sjc_0007065	0.909876	0.0223678	0.25	0.231	1
Sjc_0002599	0.90988	0.0223678	0.167	0.231	1
Sjc_0005125	0.90988	0.0223678	0.167	0.231	1
Sjc_0006029	0.90988	0.0223678	0.167	0.231	1
Sjc_0007567	0.90988	0.0223678	0.167	0.231	1
Sjc_0005136	0.90988	0.0223678	0.25	0.192	1
Sjc_0008950	0.90988	0.0223678	0.25	0.192	1
Sjc_0004722	0.90988	0.0223678	0.25	0.192	1
Sjc_0009499	0.90988	0.0223678	0.25	0.192	1
Sjc_0008895	0.90988	0.0223678	0.25	0.192	1
Sjc_0008160	0.90988	0.0223678	0.25	0.192	1
Sjc_0001995	0.90988	0.0223678	0.25	0.192	1
Sjc_0007511	0.90988	0.0223678	0.25	0.192	1
Sjc_0002406	0.90988	0.0223678	0.25	0.192	1
Sjc_0006670	0.910079	-0.0544478	0.583	0.577	1
Sjc_0002915	0.911	-0.0689474	0.667	0.654	1
Sjc_0007964	0.911231	0.0280144	0.167	0.269	1
Sjc_0004343	0.911231	0.0280144	0.25	0.231	1
Sjc_0009315	0.911231	0.0280144	0.25	0.231	1
Sjc_0002160	0.911231	0.0280144	0.333	0.192	1
Sjc_0005778	0.911231	0.0280144	0.333	0.192	1
Sjc_0008477	0.911231	0.0280144	0.333	0.192	1
Sjc_0004727	0.911496	-0.0480215	0.417	0.462	1
Sjc_0006770	0.911556	0.0558884	0.917	0.923	1
Sjc_0009052	0.912103	0.0374747	0.5	0.654	1
Sjc_0003782	0.912306	-0.0313642	0.083	0.115	1
Sjc_0003426	0.912875	0.048363	0.833	0.846	1
Sjc_0005148	0.91304	0.0414766	0.25	0.308	1
Sjc_0000702	0.913155	-0.0544478	0.417	0.346	1
Sjc_0005246	0.913742	0.049388	0.583	0.577	1
Sjc_0009130	0.914116	-0.0289127	0.333	0.462	1
Sjc_0000825	0.914479	-0.0220263	0.25	0.269	1
Sjc_0008044	0.91448	-0.0220263	0.25	0.231	1
Sjc_0001527	0.91448	-0.0220263	0.25	0.231	1
Sjc_0005007	0.91448	-0.0220263	0.25	0.231	1
Sjc_0003569	0.91448	-0.0220263	0.25	0.231	1
Sjc_0009445	0.91448	-0.0220263	0.25	0.231	1
Sjc_0001794	0.91448	-0.0220263	0.167	0.269	1
Sjc_0009213	0.91448	-0.0220263	0.167	0.269	1
Sjc_0005278	0.914654	-0.0420641	0.5	0.5	1
Sjc_0002540	0.915091	0.0374747	0.333	0.231	1
Sjc_0003161	0.915763	0.0473057	0.583	0.538	1
Sjc_0001636	0.916012	0.0330151	0.25	0.231	1
Sjc_0001648	0.916012	0.0330151	0.25	0.231	1
Sjc_0001055	0.916228	0.0374747	0.167	0.308	1
Sjc_0004318	0.916574	-0.0505327	0.583	0.692	1
Sjc_0003110	0.917501	0.0330151	0.25	0.231	1
Sjc_0005437	0.917645	-0.039801	0.333	0.462	1
Sjc_0001682	0.918057	-0.0365259	0.333	0.269	1
Sjc_0000082	0.91839	-0.0365259	0.5	0.615	1
Sjc_0008251	0.918423	0.0280144	0.167	0.231	1
Sjc_0006552	0.918423	0.0280144	0.25	0.192	1
Sjc_0000817	0.918423	0.0280144	0.25	0.192	1
Sjc_0001738	0.918423	0.0280144	0.25	0.192	1
Sjc_0004713	0.918816	0.0630098	0.833	0.923	1
Sjc_0004660	0.91949	0.0610294	0.667	0.731	1
Sjc_0001028	0.919525	-0.0365259	0.25	0.308	1
Sjc_0000609	0.919919	0.0467645	0.583	0.654	1
Sjc_0008891	0.920074	0.0330151	0.083	0.308	1
Sjc_0009177	0.920311	0.0280144	0.167	0.231	1
Sjc_0009013	0.920311	0.0280144	0.25	0.192	1
Sjc_0001905	0.920311	0.0280144	0.25	0.192	1
Sjc_0004765	0.920311	0.0280144	0.25	0.192	1
Sjc_0001819	0.920311	0.0280144	0.25	0.192	1
Sjc_0008157	0.920375	-0.0467942	0.417	0.269	1
Sjc_0002791	0.920547	-0.0583522	0.75	0.731	1
Sjc_0002719	0.920787	-0.0289127	0.333	0.423	1
Sjc_0007782	0.920907	0.0414766	0.333	0.231	1
Sjc_0006345	0.920914	0.0223678	0.167	0.192	1
Sjc_0003153	0.920914	0.0223678	0.167	0.192	1
Sjc_0003431	0.920914	0.0223678	0.167	0.192	1
Sjc_0009240	0.920914	0.0223678	0.167	0.192	1
Sjc_0000263	0.920914	0.0223678	0.167	0.192	1
Sjc_0004331	0.920914	0.0223678	0.167	0.192	1
Sjc_0009357	0.920914	0.0223678	0.25	0.154	1
Sjc_0008095	0.920914	0.0223678	0.25	0.154	1
Sjc_0001433	0.920914	0.0223678	0.25	0.154	1
Sjc_0002198	0.920914	0.0223678	0.25	0.154	1
Sjc_0002236	0.921244	-0.0220263	0.167	0.231	1
Sjc_0007798	0.921244	-0.0220263	0.167	0.231	1
Sjc_0007806	0.921244	-0.0220263	0.167	0.231	1
Sjc_0005286	0.921244	-0.0220263	0.167	0.231	1
Sjc_0007118	0.921244	-0.0220263	0.167	0.231	1
Sjc_0008759	0.921244	-0.0220263	0.167	0.231	1
Sjc_0000877	0.921244	-0.0220263	0.25	0.192	1
Sjc_0004235	0.921244	-0.0220263	0.25	0.192	1
Sjc_0004870	0.921244	-0.0220263	0.167	0.231	1
Sjc_0000746	0.921244	-0.0220263	0.25	0.192	1
Sjc_0001227	0.921244	-0.0220263	0.25	0.192	1
Sjc_0008196	0.921244	-0.0220263	0.25	0.192	1
Sjc_0002616	0.921244	-0.0220263	0.25	0.192	1
Sjc_0005037	0.921244	-0.0220263	0.25	0.192	1
Sjc_0005669	0.921942	0.048363	0.583	0.692	1
Sjc_0000676	0.921977	-0.0544478	0.417	0.5	1
Sjc_0005309	0.922498	0.0280144	0.25	0.192	1
Sjc_0009488	0.922698	-0.0410273	0.917	0.731	1
Sjc_0004758	0.923618	0.0223678	0.25	0.154	1
Sjc_0000876	0.923618	0.0223678	0.25	0.154	1
Sjc_0007172	0.923618	0.0223678	0.25	0.154	1
Sjc_0009249	0.923618	0.0223678	0.25	0.154	1
Sjc_0003215	0.923618	0.0223678	0.25	0.154	1
Sjc_0002859	0.923644	0.031413	0.583	0.538	1
Sjc_0002405	0.924312	-0.0220263	0.25	0.192	1
Sjc_0000617	0.924312	-0.0220263	0.25	0.192	1
Sjc_0002976	0.924312	-0.0220263	0.25	0.192	1
Sjc_0006940	0.924312	-0.0220263	0.25	0.192	1
Sjc_0006615	0.924312	-0.0220263	0.25	0.192	1
Sjc_0000162	0.925037	0.0414766	0.833	0.577	1
Sjc_0007300	0.925133	0.031413	0.5	0.538	1
Sjc_0001298	0.925406	0.0578665	0.667	0.885	1
Sjc_0000265	0.92567	-0.039801	0.25	0.423	1
Sjc_0004206	0.926087	-0.0289127	0.5	0.308	1
Sjc_0008688	0.926362	0.0159415	0.167	0.154	1
Sjc_0001934	0.926362	0.0159415	0.167	0.154	1
Sjc_0005718	0.926362	0.0159415	0.167	0.154	1
Sjc_0008241	0.926362	0.0159415	0.167	0.154	1
Sjc_0004672	0.926362	0.0159415	0.167	0.154	1
Sjc_0006498	0.926362	0.0159415	0.167	0.154	1
Sjc_0006680	0.926362	0.0159415	0.167	0.154	1
Sjc_0009103	0.926362	0.0159415	0.167	0.154	1
Sjc_0009698	0.926362	0.0159415	0.167	0.154	1
Sjc_0005788	0.926362	0.0159415	0.167	0.154	1
Sjc_0007378	0.926362	0.0159415	0.167	0.154	1
Sjc_0004185	0.926362	0.0159415	0.167	0.154	1
Sjc_0001842	0.926362	0.0159415	0.167	0.154	1
Sjc_0006338	0.926362	0.0159415	0.167	0.154	1
Sjc_0003121	0.926362	0.0159415	0.167	0.154	1
Sjc_0007946	0.926362	0.0159415	0.167	0.154	1
Sjc_0004393	0.926362	0.0159415	0.167	0.154	1
Sjc_0000785	0.926362	0.0159415	0.167	0.154	1
Sjc_0003559	0.926362	0.0159415	0.167	0.154	1
Sjc_0003861	0.926362	0.0159415	0.167	0.154	1
Sjc_0006476	0.926362	0.0159415	0.167	0.154	1
Sjc_0007369	0.926362	0.0159415	0.167	0.154	1
Sjc_0006210	0.926362	0.0159415	0.167	0.154	1
Sjc_0007154	0.926362	0.0159415	0.167	0.154	1
Sjc_0007786	0.926362	0.0159415	0.167	0.154	1
Sjc_0000639	0.926362	0.0159415	0.167	0.154	1
Sjc_0006137	0.926362	0.0159415	0.167	0.154	1
Sjc_0002991	0.926362	0.0159415	0.167	0.154	1
Sjc_0008227	0.926362	0.0159415	0.167	0.154	1
Sjc_0003475	0.926362	0.0159415	0.167	0.154	1
Sjc_0003772	0.926362	0.0159415	0.167	0.154	1
Sjc_0001807	0.926485	-0.0420641	0.5	0.462	1
Sjc_0007212	0.927117	0.0330151	0.333	0.154	1
Sjc_0004735	0.927134	-0.0333862	0.417	0.462	1
Sjc_0005925	0.927332	-0.0467942	0.333	0.269	1
Sjc_0008693	0.927452	-0.0289127	0.333	0.385	1
Sjc_0003849	0.927546	-0.0505327	0.5	0.615	1
Sjc_0006410	0.927765	0.0414766	0.167	0.269	1
Sjc_0007510	0.928412	0.0462146	0.75	0.808	1
Sjc_0003137	0.928484	0.0330151	0.25	0.192	1
Sjc_0004919	0.929536	0.049388	0.417	0.462	1
Sjc_0005291	0.929536	0.0280144	0.25	0.154	1
Sjc_0000359	0.929586	-0.0220263	0.5	0.462	1
Sjc_0006374	0.929831	-0.0365259	0.667	0.731	1
Sjc_0004461	0.929835	0.0494531	1	0.962	1
Sjc_0002663	0.930861	-0.0220263	0.167	0.192	1
Sjc_0009039	0.930861	-0.0220263	0.167	0.192	1
Sjc_0007680	0.930861	-0.0220263	0.167	0.192	1
Sjc_0005414	0.931288	-0.0333862	0.333	0.5	1
Sjc_0001120	0.931339	-0.0480215	0.667	0.692	1
Sjc_0006454	0.931809	-0.0289127	0.25	0.385	1
Sjc_0000710	0.932132	0.0223678	0.167	0.154	1
Sjc_0008385	0.932132	0.0223678	0.167	0.154	1
Sjc_0003139	0.932132	0.0223678	0.167	0.154	1
Sjc_0004191	0.932132	0.0223678	0.167	0.154	1
Sjc_0005314	0.932499	-0.0220263	0.083	0.231	1
Sjc_0003547	0.932499	-0.0220263	0.083	0.231	1
Sjc_0000038	0.932499	-0.0220263	0.167	0.192	1
Sjc_0006411	0.932499	-0.0220263	0.25	0.154	1
Sjc_0003885	0.932499	-0.0220263	0.25	0.154	1
Sjc_0003314	0.933256	0.0436865	0.583	0.692	1
Sjc_0008615	0.933299	-0.0289127	0.333	0.346	1
Sjc_0009676	0.93331	-0.0365259	0.5	0.5	1
Sjc_0003820	0.93351	0.0223678	0.25	0.115	1
Sjc_0004424	0.933593	0.0159415	0.083	0.154	1
Sjc_0002326	0.933593	0.0159415	0.083	0.154	1
Sjc_0003975	0.933593	0.0159415	0.083	0.154	1
Sjc_0004848	0.933593	0.0159415	0.083	0.154	1
Sjc_0005588	0.933593	0.0159415	0.167	0.115	1
Sjc_0002358	0.933593	0.0159415	0.167	0.115	1
Sjc_0006175	0.933593	0.0159415	0.167	0.115	1
Sjc_0004717	0.933593	0.0159415	0.167	0.115	1
Sjc_0005878	0.933593	0.0159415	0.167	0.115	1
Sjc_0006314	0.933593	0.0159415	0.167	0.115	1
Sjc_0004088	0.933593	0.0159415	0.167	0.115	1
Sjc_0006993	0.933593	0.0159415	0.167	0.115	1
Sjc_0004741	0.933593	0.0159415	0.167	0.115	1
Sjc_0004414	0.933593	0.0159415	0.167	0.115	1
Sjc_0007000	0.933593	0.0159415	0.167	0.115	1
Sjc_0007831	0.933593	0.0159415	0.167	0.115	1
Sjc_0007695	0.933593	0.0159415	0.167	0.115	1
Sjc_0002717	0.933593	0.0159415	0.167	0.115	1
Sjc_0002806	0.933593	0.0159415	0.167	0.115	1
Sjc_0003461	0.933593	0.0159415	0.167	0.115	1
Sjc_0006970	0.933593	0.0159415	0.167	0.115	1
Sjc_0007439	0.933593	0.0159415	0.167	0.115	1
Sjc_0008863	0.933593	0.0159415	0.167	0.115	1
Sjc_0006659	0.933593	0.0159415	0.167	0.115	1
Sjc_0005954	0.933593	0.0159415	0.167	0.115	1
Sjc_0009175	0.933593	0.0159415	0.167	0.115	1
Sjc_0009487	0.933593	0.0159415	0.167	0.115	1
Sjc_0003511	0.933593	0.0159415	0.167	0.115	1
Sjc_0004147	0.933777	0.0280144	0.333	0.115	1
Sjc_0003248	0.933806	-0.0467942	0.917	0.846	1
Sjc_0006361	0.934435	0.031413	0.5	0.462	1
Sjc_0003364	0.934689	-0.0365259	0.5	0.5	1
Sjc_0006466	0.93493	0.0414766	0.5	0.615	1
Sjc_0007294	0.935122	0.0223678	0.25	0.115	1
Sjc_0008191	0.935122	0.0223678	0.25	0.115	1
Sjc_0000913	0.93546	-0.0333862	0.333	0.462	1
Sjc_0002938	0.935591	0.0305883	0.75	0.615	1
Sjc_0002128	0.935985	0.02032	0.667	0.5	1
Sjc_0004178	0.936369	-0.0420641	0.5	0.346	1
Sjc_0004065	0.937143	-0.0333862	0.583	0.346	1
Sjc_0006028	0.937427	0.0330151	0.333	0.115	1
Sjc_0006835	0.937723	-0.0410273	0.75	0.692	1
Sjc_0003232	0.938023	-0.040642	0.583	0.538	1
Sjc_0006529	0.938434	-0.0453768	0.833	1	1
Sjc_0002636	0.938904	-0.0333862	0.333	0.423	1
Sjc_0001692	0.940973	0.0330151	0.667	0.577	1
Sjc_0007213	0.941102	-0.0220263	0.083	0.192	1
Sjc_0008225	0.941102	-0.0220263	0.167	0.154	1
Sjc_0005344	0.941102	-0.0220263	0.167	0.154	1
Sjc_0004676	0.941747	-0.0365259	0.583	0.577	1
Sjc_0005212	0.941882	-0.0274807	0.417	0.5	1
Sjc_0007160	0.943216	-0.0333862	0.417	0.346	1
Sjc_0006964	0.943569	0.0223678	0.083	0.154	1
Sjc_0000337	0.943832	-0.0289127	0.333	0.269	1
Sjc_0001149	0.944192	0.0300857	0.667	0.654	1
Sjc_0002135	0.944268	0.0223678	0.25	0.077	1
Sjc_0003190	0.944495	-0.0388509	0.5	0.462	1
Sjc_0003969	0.944817	0.0388559	0.833	0.615	1
Sjc_0009191	0.945471	0.0280144	0.5	0.385	1
Sjc_0003457	0.945638	-0.0220263	0.417	0.385	1
Sjc_0008330	0.946593	0.0159415	0.083	0.115	1
Sjc_0007114	0.946593	0.0159415	0.083	0.115	1
Sjc_0006603	0.946593	0.0159415	0.083	0.115	1
Sjc_0004299	0.946593	0.0159415	0.083	0.115	1
Sjc_0002366	0.946593	0.0159415	0.083	0.115	1
Sjc_0003055	0.946593	0.0159415	0.083	0.115	1
Sjc_0005218	0.946593	0.0159415	0.083	0.115	1
Sjc_0004171	0.946593	0.0159415	0.083	0.115	1
Sjc_0003953	0.946593	0.0159415	0.083	0.115	1
Sjc_0005126	0.946593	0.0159415	0.083	0.115	1
Sjc_0001663	0.946593	0.0159415	0.083	0.115	1
Sjc_0007970	0.94769	-0.0392454	0.583	0.692	1
Sjc_0009025	0.947865	-0.0303736	0.667	0.808	1
Sjc_0004056	0.948202	-0.0265418	0.5	0.577	1
Sjc_0001879	0.948508	0.0280144	0.333	0.423	1
Sjc_0001070	0.949414	0.0280144	0.583	0.538	1
Sjc_0003090	0.9496	-0.0220263	0.333	0.385	1
Sjc_0007619	0.949886	-0.0289127	0.833	0.885	1
Sjc_0001906	0.949924	-0.0138058	0.333	0.308	1
Sjc_0006286	0.949924	-0.0138058	0.333	0.308	1
Sjc_0005791	0.949925	-0.0138058	0.333	0.269	1
Sjc_0002369	0.949925	-0.0138058	0.25	0.308	1
Sjc_0003016	0.949925	-0.0138058	0.25	0.308	1
Sjc_0009275	0.950146	0.0280144	0.25	0.462	1
Sjc_0004965	0.950215	-0.0289127	0.75	0.615	1
Sjc_0005071	0.951191	0.02032	0.5	0.423	1
Sjc_0001742	0.951677	-0.0157673	0.5	0.5	1
Sjc_0001296	0.952178	0.0330151	0.583	0.462	1
Sjc_0006031	0.95238	-0.0299532	0.5	0.577	1
Sjc_0005993	0.953678	-0.0138058	0.333	0.231	1
Sjc_0003986	0.953678	-0.0138058	0.25	0.269	1
Sjc_0001750	0.953683	0.0312407	0.833	1	1
Sjc_0006406	0.953888	0.0243293	0.417	0.385	1
Sjc_0007737	0.954035	-0.0289127	0.25	0.231	1
Sjc_0005631	0.954623	-0.0258786	0.5	0.577	1
Sjc_0001820	0.955489	0.0280144	0.5	0.5	1
Sjc_0002578	0.955595	-0.0274807	0.75	0.731	1
Sjc_0005239	0.956004	0.0280144	0.667	0.654	1
Sjc_0005769	0.956299	0.02032	0.417	0.385	1
Sjc_0006542	0.956925	0.029504	0.583	0.808	1
Sjc_0005351	0.957301	-0.0138058	0.333	0.231	1
Sjc_0001061	0.957433	0.0243293	0.5	0.308	1
Sjc_0005088	0.957485	0.0243293	0.417	0.346	1
Sjc_0009218	0.957901	-0.0274807	0.5	0.692	1
Sjc_0006426	0.958233	0.02032	0.417	0.423	1
Sjc_0001671	0.958774	-0.0157673	0.5	0.462	1
Sjc_0001026	0.958874	0.0243293	0.417	0.346	1
Sjc_0002415	0.958981	-0.0265418	0.75	0.346	1
Sjc_0007923	0.959127	0.0320612	0.75	0.731	1
Sjc_0007927	0.959472	-0.0138058	0.25	0.231	1
Sjc_0008583	0.959472	-0.0138058	0.167	0.269	1
Sjc_0002184	0.959901	-0.0157673	0.417	0.423	1
Sjc_0009475	0.960192	0.032336	0.833	0.808	1
Sjc_0005795	0.960719	-0.0138058	0.25	0.231	1
Sjc_0007638	0.960747	-0.0313642	0.667	0.692	1
Sjc_0003396	0.962767	0.0159415	0.583	0.346	1
Sjc_0006931	0.963362	-0.0242475	0.583	0.846	1
Sjc_0009430	0.963388	0.0243293	0.333	0.308	1
Sjc_0002447	0.96359	-0.0138058	0.167	0.231	1
Sjc_0006388	0.963828	0.0262099	0.583	0.615	1
Sjc_0003642	0.963916	0.0280144	0.5	0.5	1
Sjc_0000133	0.963946	-0.0313642	0.167	0.423	1
Sjc_0001721	0.964056	-0.0220263	0.417	0.385	1
Sjc_0001459	0.964209	-0.0138058	0.167	0.231	1
Sjc_0004203	0.964209	-0.0138058	0.25	0.192	1
Sjc_0001220	0.964439	-0.0138058	0.083	0.269	1
Sjc_0002814	0.964439	-0.0138058	0.25	0.192	1
Sjc_0003454	0.965487	-0.0169731	0.333	0.654	1
Sjc_0007762	0.965629	-0.0157673	0.583	0.308	1
Sjc_0005086	0.966578	0.0159415	0.417	0.346	1
Sjc_0004815	0.967852	-0.0245707	0.75	0.808	1
Sjc_0005995	0.968074	-0.0157673	0.5	0.308	1
Sjc_0001116	0.968074	-0.0157673	0.333	0.385	1
Sjc_0007043	0.968191	0.0159415	0.417	0.308	1
Sjc_0002978	0.968397	0.0111406	0.5	0.385	1
Sjc_0001052	0.968719	-0.0220263	0.5	0.692	1
Sjc_0006413	0.969945	-0.0157673	0.333	0.346	1
Sjc_0000370	0.970265	-0.0157673	0.333	0.346	1
Sjc_0000457	0.970317	0.0111406	0.417	0.423	1
Sjc_0001071	0.970608	-0.0248441	0.583	0.808	1
Sjc_0005348	0.970796	-0.0157673	0.333	0.346	1
Sjc_0002345	0.971099	-0.0157673	0.417	0.308	1
Sjc_0000602	0.971897	0.0159415	0.417	0.5	1
Sjc_0002453	0.973426	-0.0169731	0.333	0.462	1
Sjc_0005716	0.973504	0.0111406	0.333	0.423	1
Sjc_0005736	0.974203	0.0111406	0.417	0.346	1
Sjc_0000562	0.974737	0.0111406	0.417	0.346	1
Sjc_0003631	0.974783	-0.0157673	0.583	0.654	1
Sjc_0004195	0.974967	0.0111406	0.417	0.308	1
Sjc_0005861	0.975128	0.0159415	0.333	0.462	1
Sjc_0006181	0.975457	-0.0100537	0.417	0.538	1
Sjc_0006379	0.975499	-0.0100537	0.5	0.423	1
Sjc_0004548	0.975516	0.0111406	0.417	0.308	1
Sjc_0008920	0.975741	-0.0138058	0.583	0.538	1
Sjc_0000575	0.976159	-0.0100537	0.417	0.462	1
Sjc_0008244	0.976452	0.0111406	0.417	0.308	1
Sjc_0006487	0.976777	-0.0122783	0.5	0.538	1
Sjc_0003762	0.976852	-0.0169731	0.25	0.423	1
Sjc_0003112	0.976858	0.0111406	0.5	0.269	1
Sjc_0007551	0.977419	-0.00651331	0.333	0.346	1
Sjc_0005982	0.977442	0.0111406	0.333	0.346	1
Sjc_0004202	0.977617	-0.0100537	0.333	0.462	1
Sjc_0008166	0.977701	-0.0100537	0.417	0.423	1
Sjc_0007044	0.97816	-0.00651331	0.417	0.308	1
Sjc_0001158	0.978245	-0.0100537	0.333	0.462	1
Sjc_0001577	0.97849	0.0159415	0.833	0.885	1
Sjc_0007048	0.978634	-0.00651331	0.333	0.308	1
Sjc_0000584	0.978634	-0.00651331	0.25	0.346	1
Sjc_0007263	0.978946	-0.0100537	0.5	0.385	1
Sjc_0002186	0.979554	-0.00651331	0.333	0.308	1
Sjc_0007039	0.980056	-0.0100537	0.417	0.385	1
Sjc_0002436	0.98009	0.0123837	0.417	0.423	1
Sjc_0003503	0.980462	0.0111406	0.25	0.308	1
Sjc_0003339	0.980724	0.0141939	0.917	0.808	1
Sjc_0000324	0.980742	0.00585273	0.333	0.462	1
Sjc_0004726	0.981102	-0.00651331	0.25	0.308	1
Sjc_0002520	0.981102	-0.00651331	0.333	0.269	1
Sjc_0004688	0.981349	-0.0150543	0.833	0.846	1
Sjc_0002785	0.981765	-0.00651331	0.333	0.269	1
Sjc_0003231	0.981916	-0.0122783	0.333	0.423	1
Sjc_0003384	0.981935	-0.0100537	0.417	0.346	1
Sjc_0006153	0.982063	0.00585273	0.5	0.385	1
Sjc_0005009	0.982126	-0.00651331	0.25	0.308	1
Sjc_0003932	0.982356	-0.00651331	0.333	0.269	1
Sjc_0002661	0.982674	0.0118546	0.583	0.692	1
Sjc_0006703	0.982709	-0.00651331	0.333	0.231	1
Sjc_0001093	0.982709	-0.00651331	0.25	0.269	1
Sjc_0006450	0.983013	0.00585273	0.417	0.385	1
Sjc_0000875	0.983161	0.0111406	0.583	0.577	1
Sjc_0002781	0.983188	-0.00651331	0.333	0.231	1
Sjc_0008228	0.98321	0.00856201	0.417	0.538	1
Sjc_0002979	0.983472	-0.00651331	0.333	0.231	1
Sjc_0000911	0.983603	0.00856201	0.333	0.538	1
Sjc_0002466	0.984031	0.00585273	0.417	0.346	1
Sjc_0004739	0.984143	-0.0079052	0.5	0.577	1
Sjc_0003508	0.984326	-0.00651331	0.25	0.231	1
Sjc_0001473	0.984575	-0.00651331	0.25	0.231	1
Sjc_0006841	0.984887	-0.00651331	0.25	0.231	1
Sjc_0005541	0.984887	-0.00651331	0.167	0.269	1
Sjc_0007621	0.985163	-0.00651331	0.417	0.154	1
Sjc_0006132	0.985393	0.00585273	0.333	0.346	1
Sjc_0008274	0.985522	0.00585273	0.25	0.385	1
Sjc_0003802	0.985708	0.00585273	0.167	0.423	1
Sjc_0008212	0.986155	0.00856201	0.583	0.654	1
Sjc_0001723	0.986204	-0.0079052	0.583	0.462	1
Sjc_0008741	0.986341	0.00856201	0.333	0.423	1
Sjc_0001479	0.986409	0.00585273	0.333	0.308	1
Sjc_0009456	0.986576	-0.00651331	0.25	0.192	1
Sjc_0007674	0.986847	0.00585273	0.333	0.308	1
Sjc_0008321	0.986864	-0.0079052	0.417	0.5	1
Sjc_0004071	0.986986	0.00585273	0.417	0.269	1
Sjc_0002664	0.987453	0.00585273	0.333	0.308	1
Sjc_0007667	0.987649	0.00585273	0.333	0.308	1
Sjc_0003466	0.987981	-0.00481702	0.417	0.577	1
Sjc_0001222	0.988003	0.00856201	0.667	0.538	1
Sjc_0004997	0.988074	-0.00481702	0.667	0.423	1
Sjc_0004003	0.988235	0.00585273	0.333	0.269	1
Sjc_0007244	0.988356	0.00585273	0.333	0.269	1
Sjc_0007129	0.989119	0.00444591	0.5	0.577	1
Sjc_0006119	0.989597	-0.00714207	0.75	0.923	1
Sjc_0002396	0.991127	-0.00481702	0.417	0.385	1
Sjc_0000960	0.991332	0.00505323	0.667	0.731	1
Sjc_0004963	0.992656	-0.00651331	0.25	0.038	1
Sjc_0006635	0.993091	-0.00382171	0.417	0.538	1
Sjc_0006505	0.993266	-0.00508171	0.75	0.846	1
Sjc_0006285	0.993648	0.00444591	0.333	0.346	1
Sjc_0008252	0.994179	-0.00382171	0.417	0.5	1
Sjc_0001089	0.994426	-0.00426203	0.5	0.654	1
Sjc_0000451	0.994894	-0.00316728	0.417	0.615	1
Sjc_0000086	0.9965	-0.621488	0	0.269	1
Sjc_0001538	0.996513	-0.584963	0	0.269	1
Sjc_0009015	0.996527	-0.547488	0	0.346	1
Sjc_0006756	0.996527	-0.547488	0	0.269	1
Sjc_0001897	0.996542	-0.509014	0	0.346	1
Sjc_0002250	0.996559	-0.469485	0	0.269	1
Sjc_0005171	0.996578	-0.428843	0	0.346	1
Sjc_0003866	0.996578	-0.428843	0	0.269	1
Sjc_0006241	0.996578	-0.428843	0	0.192	1
Sjc_0002642	0.996578	-0.428843	0	0.154	1
Sjc_0000669	0.996599	-0.387023	0	0.231	1
Sjc_0004048	0.996623	-0.343954	0	0.192	1
Sjc_0004839	0.996623	-0.343954	0	0.154	1
Sjc_0004352	0.99665	-0.29956	0	0.231	1
Sjc_0003661	0.99665	-0.29956	0	0.231	1
Sjc_0008354	0.99665	-0.29956	0	0.231	1
Sjc_0006708	0.99665	-0.29956	0	0.231	1
Sjc_0005233	0.99665	-0.29956	0	0.231	1
Sjc_0000357	0.99665	-0.29956	0	0.231	1
Sjc_0007398	0.99665	-0.29956	0	0.192	1
Sjc_0007711	0.99665	-0.29956	0	0.192	1
Sjc_0001121	0.99665	-0.29956	0	0.192	1
Sjc_0007248	0.99665	-0.29956	0	0.154	1
Sjc_0005702	0.99665	-0.29956	0	0.115	1
Sjc_0002666	0.996663	0.807355	0.417	0	1
Sjc_0002116	0.996682	0.736966	0.417	0	1
Sjc_0003564	0.996683	-0.253757	0	0.154	1
Sjc_0003236	0.996683	-0.253757	0	0.154	1
Sjc_0003550	0.996683	-0.253757	0	0.154	1
Sjc_0000954	0.996683	-0.253757	0	0.154	1
Sjc_0004097	0.996683	-0.253757	0	0.154	1
Sjc_0007642	0.996683	-0.253757	0	0.115	1
Sjc_0004250	0.996683	-0.253757	0	0.115	1
Sjc_0002565	0.996683	-0.253757	0	0.115	1
Sjc_0008366	0.996683	-0.253757	0	0.115	1
Sjc_0002091	0.996703	0.662965	0.25	0	1
Sjc_0007389	0.996703	0.662965	0.417	0	1
Sjc_0002051	0.996703	0.662965	0.333	0	1
Sjc_0007257	0.996722	-0.206451	0	0.115	1
Sjc_0001869	0.996722	-0.206451	0	0.115	1
Sjc_0000011	0.996722	-0.206451	0	0.115	1
Sjc_0006489	0.996722	-0.206451	0	0.115	1
Sjc_0001305	0.996722	-0.206451	0	0.115	1
Sjc_0005127	0.996722	-0.206451	0	0.115	1
Sjc_0005368	0.996722	-0.206451	0	0.115	1
Sjc_0006807	0.996722	-0.206451	0	0.115	1
Sjc_0007137	0.996722	-0.206451	0	0.115	1
Sjc_0002138	0.996722	-0.206451	0	0.115	1
Sjc_0007498	0.996722	-0.206451	0	0.115	1
Sjc_0007226	0.996722	-0.206451	0	0.115	1
Sjc_0004986	0.996722	-0.206451	0	0.115	1
Sjc_0007432	0.996722	-0.206451	0	0.115	1
Sjc_0000869	0.996722	-0.206451	0	0.115	1
Sjc_0007818	0.996722	-0.206451	0	0.115	1
Sjc_0002916	0.996728	0.584963	0.333	0	1
Sjc_0008959	0.996728	0.584963	0.25	0	1
Sjc_0005992	0.996728	0.584963	0.25	0	1
Sjc_0004934	0.996757	0.5025	0.25	0	1
Sjc_0005663	0.996757	0.5025	0.25	0	1
Sjc_0006825	0.996757	0.5025	0.25	0	1
Sjc_0002710	0.997769	-0.621488	0	0.231	1
Sjc_0000753	0.99788	-0.253757	0	0.192	1
Sjc_0002335	0.99788	-0.253757	0	0.192	1
Sjc_0002349	0.99788	-0.253757	0	0.192	1
Sjc_0003030	0.99788	-0.253757	0	0.192	1
Sjc_0007354	0.997891	0.736966	0.5	0	1
Sjc_0001831	0.997904	-0.206451	0	0.154	1
Sjc_0005068	0.997904	-0.206451	0	0.154	1
Sjc_0002337	0.997904	-0.206451	0	0.154	1
Sjc_0005425	0.997904	-0.206451	0	0.154	1
Sjc_0005904	0.997904	-0.206451	0	0.154	1
Sjc_0000474	0.997904	-0.206451	0	0.154	1
Sjc_0001610	0.997904	-0.206451	0	0.154	1
Sjc_0002072	0.997904	-0.206451	0	0.154	1
Sjc_0008238	0.997904	-0.206451	0	0.154	1
Sjc_0004316	0.997904	-0.206451	0	0.154	1
Sjc_0003776	0.997904	-0.206451	0	0.154	1
Sjc_0000652	0.997904	-0.206451	0	0.154	1
Sjc_0002223	0.997904	-0.206451	0	0.154	1
Sjc_0001859	0.997904	-0.206451	0	0.154	1
Sjc_0009070	0.997904	-0.206451	0	0.154	1
Sjc_0001169	0.997904	-0.206451	0	0.154	1
Sjc_0004483	0.997904	-0.206451	0	0.154	1
Sjc_0007047	0.997904	-0.206451	0	0.154	1
Sjc_0005823	0.997935	-0.157541	0	0.115	1
Sjc_0001291	0.997935	-0.157541	0	0.115	1
Sjc_0004015	0.997935	-0.157541	0	0.115	1
Sjc_0000859	0.997935	-0.157541	0	0.115	1
Sjc_0009719	0.997935	-0.157541	0	0.115	1
Sjc_0005687	0.997935	-0.157541	0	0.115	1
Sjc_0006607	0.997935	-0.157541	0	0.115	1
Sjc_0003297	0.997935	-0.157541	0	0.115	1
Sjc_0008957	0.997935	-0.157541	0	0.115	1
Sjc_0007449	0.997935	-0.157541	0	0.115	1
Sjc_0000653	0.997935	-0.157541	0	0.115	1
Sjc_0001427	0.997935	-0.157541	0	0.115	1
Sjc_0002595	0.997935	-0.157541	0	0.115	1
Sjc_0009342	0.997935	-0.157541	0	0.115	1
Sjc_0003091	0.997935	-0.157541	0	0.115	1
Sjc_0006071	0.997935	-0.157541	0	0.115	1
Sjc_0006183	0.997935	-0.157541	0	0.115	1
Sjc_0002690	0.997935	-0.157541	0	0.115	1
Sjc_0008940	0.997935	-0.157541	0	0.115	1
Sjc_0007834	0.997935	-0.157541	0	0.115	1
Sjc_0002315	0.997935	-0.157541	0	0.115	1
Sjc_0008985	0.997935	-0.157541	0	0.115	1
Sjc_0004682	0.997935	-0.157541	0	0.115	1
Sjc_0005065	0.997935	-0.157541	0	0.115	1
Sjc_0005595	0.997935	-0.157541	0	0.115	1
Sjc_0002253	0.997935	-0.157541	0	0.115	1
Sjc_0000845	0.997935	-0.157541	0	0.115	1
Sjc_0001024	0.997935	-0.157541	0	0.115	1
Sjc_0007941	0.997935	-0.157541	0	0.115	1
Sjc_0008075	0.997935	-0.157541	0	0.115	1
Sjc_0005780	0.997935	-0.157541	0	0.115	1
Sjc_0009124	0.997935	-0.157541	0	0.115	1
Sjc_0007997	0.997935	-0.157541	0	0.115	1
Sjc_0002176	0.997935	-0.157541	0	0.115	1
Sjc_0003048	0.997935	-0.157541	0	0.115	1
Sjc_0003954	0.997935	-0.157541	0	0.115	1
Sjc_0007585	0.997935	-0.157541	0	0.115	1
Sjc_0007752	0.997935	-0.157541	0	0.115	1
Sjc_0005889	0.997935	-0.157541	0	0.115	1
Sjc_0002528	0.997935	-0.157541	0	0.115	1
Sjc_0007579	0.997935	-0.157541	0	0.115	1
Sjc_0001915	0.997935	-0.157541	0	0.115	1
Sjc_0004808	0.997935	-0.157541	0	0.115	1
Sjc_0007979	0.997935	-0.157541	0	0.115	1
Sjc_0003328	0.997935	-0.157541	0	0.115	1
Sjc_0007756	0.997935	-0.157541	0	0.115	1
Sjc_0002104	0.997937	0.5025	0.333	0	1
Sjc_0004812	0.997937	0.5025	0.333	0	1
Sjc_0007406	0.997937	0.5025	0.333	0	1
Sjc_0004773	0.997937	0.5025	0.333	0	1
Sjc_0001224	0.997937	0.5025	0.333	0	1
Sjc_0005951	0.997958	0.415037	0.333	0	1
Sjc_0000198	0.997958	0.415037	0.333	0	1
Sjc_0003331	0.997958	0.415037	0.333	0	1
Sjc_0008362	0.997958	0.415037	0.333	0	1
Sjc_0006979	0.997958	0.415037	0.333	0	1
Sjc_0004618	0.997958	0.415037	0.25	0	1
Sjc_0007907	0.997958	0.415037	0.25	0	1
Sjc_0007362	0.997958	0.415037	0.25	0	1
Sjc_0001103	0.997958	0.415037	0.25	0	1
Sjc_0006422	0.997958	0.415037	0.25	0	1
Sjc_0000174	0.997958	0.415037	0.25	0	1
Sjc_0004457	0.997958	0.415037	0.25	0	1
Sjc_0004222	0.997958	0.415037	0.25	0	1
Sjc_0008139	0.997958	0.415037	0.25	0	1
Sjc_0001813	0.997958	0.415037	0.25	0	1
Sjc_0005191	0.997958	0.415037	0.25	0	1
Sjc_0004769	0.997986	0.321928	0.25	0	1
Sjc_0004154	0.997986	0.321928	0.25	0	1
Sjc_0008614	0.997986	0.321928	0.25	0	1
Sjc_0008591	0.997986	0.321928	0.25	0	1
Sjc_0000299	0.997986	0.321928	0.25	0	1
Sjc_0008208	0.997986	0.321928	0.25	0	1
Sjc_0002089	0.997986	0.321928	0.25	0	1
Sjc_0007971	0.997986	0.321928	0.25	0	1
Sjc_0003192	0.997986	0.321928	0.25	0	1
Sjc_0004777	0.997986	0.321928	0.25	0	1
Sjc_0004901	0.997986	0.321928	0.25	0	1
Sjc_0005816	0.997986	0.321928	0.25	0	1
Sjc_0001302	0.997986	0.321928	0.25	0	1
Sjc_0005377	0.997986	0.321928	0.25	0	1
Sjc_0007283	0.997986	0.321928	0.25	0	1
Sjc_0008558	0.997986	0.321928	0.25	0	1
Sjc_0002701	0.997986	0.321928	0.25	0	1
Sjc_0000479	0.997986	0.321928	0.25	0	1
Sjc_0000806	0.997986	0.321928	0.25	0	1
Sjc_0007376	0.997986	0.321928	0.25	0	1
Sjc_0000301	0.997986	0.321928	0.25	0	1
Sjc_0007896	1	0	0.333	0.346	1
Sjc_0005211	1	0	0.333	0.423	1
Sjc_0003103	1	0	0.417	0.615	1
Sjc_0008146	1	0	0.25	0.423	1
Sjc_0003261	1	0	0.667	0.923	1
Sjc_0007347	1	0	0.25	0.308	1
Sjc_0005971	1	0	0.5	0.462	1
Sjc_0003131	1	0	0.333	0.308	1
Sjc_0000344	1	0	0.417	0.385	1
Sjc_0004990	1	0	0.25	0.308	1
Sjc_0009023	1	0	0.333	0.231	1
Sjc_0005798	1	0	0.417	0.231	1
Sjc_0007254	1	0	0.583	0.538	1
Sjc_0000998	1	0	0.583	0.538	1
Sjc_0002083	1	0	0.25	0.423	1

### Sheet: Ciliated_neuron
Gene_ID	p_val	avg_log2FC	pct.1	pct.2	p_val_adj
ND3	1.44856e-168	1.04609	0.959	0.912	1.35571e-164
ND4	7.10218e-141	0.908131	0.916	0.792	6.64693e-137
ND2	1.36307e-126	0.859049	0.975	0.974	1.27569e-122
Sjc_0004045	2.61834e-106	0.782717	0.869	0.78	2.45051e-102
Sjc_0000103	8.89608e-84	0.618254	0.685	0.477	8.32584e-80
Sjc_0009525	9.73176e-80	0.564578	0.785	0.547	9.10796e-76
ND1	6.18199e-73	0.673798	0.981	0.982	5.78573e-69
Sjc_0000901	1.55878e-72	0.640726	0.634	0.405	1.45886e-68
ND5	9.13782e-70	0.565439	0.579	0.362	8.55208e-66
Sjc_0002545	4.07023e-69	0.548552	0.697	0.53	3.80933e-65
Sjc_0006281	1.13679e-64	0.701456	0.801	0.671	1.06392e-60
Sjc_0003043	1.53967e-63	0.545962	0.717	0.564	1.44098e-59
Sjc_0000898	1.6234e-59	0.53368	0.52	0.298	1.51934e-55
Sjc_0000801	7.92846e-55	0.59248	0.673	0.544	7.42025e-51
ND6	3.81515e-53	0.564481	0.965	0.972	3.5706e-49
Sjc_0003800	5.60029e-53	0.411065	0.53	0.336	5.24131e-49
Sjc_0005499	1.35728e-52	0.523178	0.811	0.707	1.27028e-48
Sjc_0009759	2.15996e-49	0.394992	0.371	0.174	2.0215e-45
Sjc_0003853	3.77297e-48	0.630425	0.965	0.855	3.53112e-44
Sjc_0001189	4.01727e-46	0.446143	0.831	0.753	3.75976e-42
Sjc_0006832	4.32141e-46	0.521626	0.793	0.672	4.04441e-42
Sjc_0008795	4.5784e-43	0.428691	0.594	0.425	4.28492e-39
Sjc_0009073	1.22037e-41	0.434885	0.742	0.621	1.14214e-37
Sjc_0006450	1.33873e-40	0.480884	0.874	0.853	1.25292e-36
Sjc_0006351	2.78753e-40	0.459863	0.839	0.767	2.60885e-36
Sjc_0000875	5.20512e-40	0.463258	0.697	0.545	4.87147e-36
Sjc_0007679	4.33986e-39	0.440135	0.535	0.399	4.06167e-35
Sjc_0001080	5.08345e-39	0.473147	0.807	0.71	4.7576e-35
Sjc_0008099	1.11453e-38	0.470763	0.815	0.715	1.04309e-34
Sjc_0006936	2.10985e-38	0.434469	0.657	0.493	1.97461e-34
Sjc_0006302	3.834e-38	0.456396	0.703	0.567	3.58824e-34
Sjc_0007083	1.72709e-37	0.338073	0.356	0.194	1.61639e-33
Sjc_0007416	4.36339e-37	0.464212	0.843	0.783	4.08369e-33
Sjc_0003122	1.00339e-36	0.479016	0.746	0.627	9.39077e-33
Sjc_0003094	1.50129e-36	0.420036	0.672	0.525	1.40506e-32
Sjc_0009550	2.91386e-36	0.362544	0.463	0.295	2.72708e-32
Sjc_0002376	3.27945e-36	0.425774	0.761	0.659	3.06924e-32
Sjc_0001999	1.41281e-35	0.333838	0.395	0.219	1.32225e-31
Sjc_0001279	2.06861e-34	0.33493	0.505	0.351	1.93601e-30
Sjc_0000713	1.06587e-32	0.424954	0.834	0.766	9.97546e-29
Sjc_0009475	1.07248e-32	0.448996	0.903	0.859	1.00373e-28
Sjc_0009506	2.45492e-32	0.333984	0.427	0.28	2.29756e-28
Sjc_0005691	4.35709e-32	0.33957	0.506	0.339	4.0778e-28
Sjc_0001249	4.65849e-32	0.34564	0.444	0.305	4.35988e-28
Sjc_0004294	4.73774e-32	0.307137	0.439	0.276	4.43405e-28
Sjc_0000112	4.79916e-32	0.320978	0.466	0.316	4.49153e-28
Sjc_0009230	4.9025e-32	0.423675	0.751	0.647	4.58825e-28
Sjc_0000292	7.40898e-32	0.340879	0.518	0.353	6.93407e-28
Sjc_0006382	1.45428e-31	0.419735	0.847	0.784	1.36106e-27
Sjc_0000979	1.80885e-31	0.48844	0.579	0.368	1.6929e-27
Sjc_0008418	2.11966e-31	0.435908	0.911	0.923	1.98379e-27
Sjc_0008911	3.33497e-31	0.415983	0.785	0.703	3.1212e-27
Sjc_0004568	3.63268e-31	0.233548	0.296	0.159	3.39982e-27
Sjc_0008920	4.24472e-31	0.353755	0.675	0.566	3.97264e-27
Sjc_0001114	4.67677e-31	0.321361	0.474	0.315	4.37699e-27
Sjc_0006777	5.60563e-31	0.281294	0.44	0.288	5.24631e-27
Sjc_0006487	5.74572e-31	0.349098	0.597	0.464	5.37742e-27
Sjc_0006025	1.20217e-30	0.371522	0.61	0.46	1.12511e-26
Sjc_0008397	1.33852e-30	0.323648	0.543	0.408	1.25272e-26
Sjc_0009480	3.35559e-30	0.397093	0.668	0.492	3.14049e-26
Sjc_0003947	5.0192e-30	0.396746	0.73	0.589	4.69747e-26
Sjc_0002996	9.64831e-30	0.42164	0.788	0.714	9.02985e-26
Sjc_0008505	1.08169e-29	0.306379	0.499	0.343	1.01235e-25
Sjc_0008137	4.93627e-29	0.316591	0.547	0.404	4.61986e-25
Sjc_0005219	5.14438e-29	0.341712	0.623	0.499	4.81463e-25
Sjc_0002514	5.86968e-29	0.420203	0.873	0.837	5.49344e-25
Sjc_0001079	8.4887e-29	0.383124	0.696	0.588	7.94457e-25
Sjc_0005922	1.00701e-28	0.384061	0.705	0.601	9.42457e-25
Sjc_0003545	1.28915e-28	0.263049	0.372	0.231	1.20652e-24
Sjc_0007263	1.30191e-28	0.320042	0.442	0.302	1.21846e-24
Sjc_0003507	1.30475e-28	0.388974	0.785	0.71	1.22112e-24
Sjc_0002553	2.22272e-28	0.279637	0.451	0.298	2.08025e-24
Sjc_0002129	2.23864e-28	0.437239	0.867	0.837	2.09514e-24
Sjc_0006770	3.84512e-28	0.367019	0.875	0.859	3.59865e-24
Sjc_0000962	4.53029e-28	0.295159	0.477	0.334	4.2399e-24
Sjc_0005417	5.79478e-28	0.361342	0.877	0.846	5.42334e-24
Sjc_0001971	7.03232e-28	0.251674	0.357	0.216	6.58154e-24
Sjc_0002491	7.31686e-28	0.304811	0.505	0.359	6.84785e-24
COX1	1.44756e-27	0.390095	0.963	0.967	1.35477e-23
Sjc_0009242	1.5043e-27	0.34382	0.586	0.443	1.40787e-23
Sjc_0007723	1.69436e-27	0.304789	0.498	0.355	1.58575e-23
Sjc_0005616	2.29302e-27	0.375863	0.519	0.384	2.14604e-23
Sjc_0009280	3.93979e-27	0.333205	0.703	0.605	3.68725e-23
Sjc_0009285	4.83549e-27	0.362658	0.858	0.835	4.52554e-23
Sjc_0008855	5.34296e-27	0.329903	0.633	0.511	5.00047e-23
Sjc_0003500	1.6519e-26	0.357189	0.703	0.593	1.54602e-22
Sjc_0005237	2.12576e-26	0.266079	0.425	0.29	1.9895e-22
Sjc_0009184	3.60133e-26	0.250854	0.388	0.246	3.37048e-22
Sjc_0003863	3.72315e-26	0.39324	0.892	0.876	3.48449e-22
Sjc_0002372	5.5832e-26	0.293864	0.524	0.383	5.22532e-22
Sjc_0005982	5.61665e-26	0.37008	0.507	0.363	5.25663e-22
Sjc_0000212	6.85367e-26	0.230746	0.341	0.216	6.41435e-22
Sjc_0007969	7.13867e-26	0.264348	0.397	0.252	6.68108e-22
Sjc_0000505	8.9713e-26	0.256325	0.357	0.233	8.39624e-22
Sjc_0008371	1.01189e-25	0.385153	0.6	0.422	9.47028e-22
Sjc_0008260	1.22785e-25	0.298775	0.498	0.366	1.14914e-21
Sjc_0006437	1.72492e-25	0.273159	0.458	0.341	1.61435e-21
Sjc_0004116	1.77702e-25	0.338007	0.669	0.572	1.66312e-21
Sjc_0007077	2.42801e-25	0.39464	0.782	0.655	2.27237e-21
Sjc_0001021	2.55787e-25	0.326757	0.62	0.483	2.39391e-21
Sjc_0005556	2.56931e-25	0.286051	0.311	0.192	2.40462e-21
Sjc_0009449	5.8155e-25	0.251854	0.346	0.222	5.44272e-21
Sjc_0007687	5.87317e-25	0.322414	0.739	0.623	5.4967e-21
Sjc_0003546	6.10063e-25	0.430802	0.503	0.401	5.70958e-21
Sjc_0008143	6.16273e-25	0.283466	0.555	0.412	5.7677e-21
Sjc_0005302	6.54671e-25	0.307595	0.67	0.562	6.12706e-21
Sjc_0007645	8.54744e-25	0.368419	0.869	0.827	7.99955e-21
Sjc_0003364	9.4663e-25	0.318728	0.574	0.453	8.85951e-21
Sjc_0006823	1.40754e-24	0.268261	0.423	0.282	1.31731e-20
Sjc_0001266	2.01848e-24	0.645146	0.781	0.625	1.8891e-20
Sjc_0005494	2.13872e-24	0.337943	0.585	0.475	2.00163e-20
Sjc_0006529	2.93596e-24	0.366376	0.941	0.942	2.74777e-20
Sjc_0009098	3.0217e-24	0.26587	0.467	0.328	2.82801e-20
Sjc_0001020	4.94104e-24	0.455162	0.479	0.381	4.62432e-20
Sjc_0000241	5.58736e-24	0.357985	0.547	0.422	5.22921e-20
Sjc_0003763	5.78041e-24	0.362467	0.933	0.931	5.40988e-20
Sjc_0005741	6.87728e-24	0.382854	0.849	0.807	6.43645e-20
Sjc_0000990	2.18847e-23	0.270179	0.48	0.339	2.04819e-19
Sjc_0003915	2.43408e-23	0.28444	0.511	0.398	2.27805e-19
Sjc_0008365	2.69352e-23	0.360778	0.817	0.779	2.52087e-19
Sjc_0009171	2.73341e-23	0.302833	0.564	0.438	2.5582e-19
Sjc_0008211	2.81486e-23	0.312909	0.64	0.531	2.63443e-19
Sjc_0006245	3.08409e-23	0.315317	0.572	0.436	2.8864e-19
Sjc_0007586	3.14091e-23	0.303714	0.594	0.461	2.93957e-19
Sjc_0006361	3.29381e-23	0.250591	0.432	0.304	3.08267e-19
Sjc_0003111	3.44033e-23	0.26067	0.442	0.314	3.21981e-19
Sjc_0005414	3.75748e-23	0.300576	0.593	0.461	3.51662e-19
Sjc_0004396	3.79776e-23	0.327288	0.652	0.521	3.55433e-19
Sjc_0004424	4.4368e-23	0.210307	0.291	0.156	4.1524e-19
Sjc_0005877	5.15345e-23	0.231984	0.352	0.22	4.82312e-19
Sjc_0004181	8.52885e-23	0.234217	0.463	0.328	7.98215e-19
Sjc_0005716	9.7224e-23	0.326307	0.67	0.572	9.0992e-19
Sjc_0002695	1.49859e-22	0.241267	0.343	0.218	1.40253e-18
Sjc_0002222	1.52369e-22	0.221334	0.336	0.214	1.42603e-18
Sjc_0009488	1.5397e-22	0.366978	0.707	0.63	1.441e-18
Sjc_0001194	1.77596e-22	0.281887	0.352	0.244	1.66212e-18
Sjc_0002780	1.88146e-22	0.244213	0.491	0.367	1.76086e-18
Sjc_0000941	1.95152e-22	0.239712	0.407	0.267	1.82643e-18
Sjc_0000609	3.30289e-22	0.577637	0.713	0.641	3.09118e-18
Sjc_0008968	5.14324e-22	0.328631	0.676	0.572	4.81356e-18
Sjc_0006182	6.26126e-22	0.203445	0.307	0.18	5.85991e-18
Sjc_0002975	6.72481e-22	0.365412	0.883	0.876	6.29375e-18
Sjc_0007173	6.73865e-22	0.268862	0.465	0.351	6.3067e-18
Sjc_0004618	7.08875e-22	0.171197	0.168	0.073	6.63436e-18
Sjc_0000803	7.69748e-22	0.323678	0.625	0.511	7.20407e-18
Sjc_0000036	7.85144e-22	0.356749	0.837	0.816	7.34816e-18
Sjc_0002499	9.04377e-22	0.364485	0.859	0.815	8.46406e-18
Sjc_0008175	1.11205e-21	0.365067	0.603	0.501	1.04077e-17
Sjc_0003281	1.12653e-21	0.343623	0.862	0.803	1.05432e-17
Sjc_0002598	1.31167e-21	0.301299	0.629	0.529	1.2276e-17
Sjc_0009157	1.73042e-21	0.256373	0.437	0.319	1.6195e-17
Sjc_0005289	2.08222e-21	0.322973	0.708	0.604	1.94875e-17
Sjc_0006394	2.11136e-21	0.235171	0.38	0.249	1.97602e-17
Sjc_0000664	2.12224e-21	0.273758	0.499	0.387	1.9862e-17
Sjc_0003701	2.15372e-21	0.32359	0.648	0.559	2.01567e-17
Sjc_0006497	2.60688e-21	0.260048	0.608	0.506	2.43978e-17
Sjc_0006439	3.50587e-21	0.322044	0.724	0.632	3.28115e-17
Sjc_0008387	4.46569e-21	0.300809	0.732	0.658	4.17943e-17
Sjc_0006000	4.85855e-21	0.31578	0.456	0.355	4.54712e-17
Sjc_0005779	5.42184e-21	0.208739	0.301	0.182	5.0743e-17
Sjc_0002565	5.60316e-21	0.186375	0.189	0.08	5.244e-17
Sjc_0002915	6.31444e-21	0.327801	0.769	0.698	5.90968e-17
Sjc_0000245	7.03527e-21	0.23506	0.356	0.246	6.58431e-17
Sjc_0000499	7.87152e-21	0.372471	0.88	0.882	7.36695e-17
Sjc_0004443	7.87572e-21	0.224298	0.383	0.241	7.37089e-17
Sjc_0003356	8.35842e-21	0.294768	0.729	0.686	7.82265e-17
Sjc_0003808	1.15922e-20	0.340136	0.726	0.643	1.08492e-16
Sjc_0007359	1.16076e-20	0.212569	0.337	0.213	1.08635e-16
Sjc_0006359	1.5563e-20	0.239017	0.357	0.241	1.45654e-16
Sjc_0001593	1.88883e-20	0.304665	0.631	0.532	1.76776e-16
Sjc_0000811	1.9607e-20	0.211588	0.327	0.201	1.83502e-16
Sjc_0000869	2.21738e-20	0.266043	0.521	0.4	2.07525e-16
Sjc_0003712	2.36081e-20	0.23801	0.416	0.28	2.20948e-16
Sjc_0003825	2.61632e-20	0.269215	0.619	0.512	2.44862e-16
Sjc_0002865	2.6595e-20	0.258386	0.561	0.482	2.48902e-16
Sjc_0006805	2.94663e-20	0.243818	0.46	0.327	2.75776e-16
Sjc_0007010	3.14541e-20	0.328932	0.478	0.361	2.94379e-16
Sjc_0006511	3.8565e-20	0.258825	0.413	0.29	3.6093e-16
Sjc_0000920	4.28318e-20	0.28315	0.448	0.322	4.00863e-16
Sjc_0003602	4.91654e-20	0.328611	0.812	0.748	4.60139e-16
Sjc_0006892	5.47754e-20	0.334349	0.854	0.844	5.12643e-16
Sjc_0009368	5.68387e-20	0.226311	0.426	0.309	5.31954e-16
Sjc_0003296	7.11528e-20	0.291777	0.571	0.462	6.65919e-16
Sjc_0003021	8.37448e-20	0.276435	0.6	0.489	7.83768e-16
Sjc_0006388	9.52752e-20	0.298698	0.686	0.593	8.9168e-16
Sjc_0009486	9.65085e-20	0.322044	0.807	0.767	9.03223e-16
Sjc_0001287	1.11502e-19	0.300572	0.586	0.474	1.04355e-15
Sjc_0007588	1.13319e-19	0.238612	0.233	0.146	1.06056e-15
Sjc_0006899	1.22572e-19	0.309974	0.696	0.598	1.14715e-15
Sjc_0008820	1.27312e-19	0.301129	0.559	0.442	1.19152e-15
Sjc_0003849	1.35638e-19	0.243046	0.368	0.236	1.26943e-15
Sjc_0004749	1.54095e-19	0.314528	0.808	0.772	1.44218e-15
Sjc_0003109	1.74147e-19	0.238703	0.438	0.321	1.62984e-15
Sjc_0000111	1.80473e-19	0.341208	0.923	0.931	1.68905e-15
Sjc_0005396	2.10929e-19	0.247761	0.484	0.353	1.97408e-15
Sjc_0008973	2.24341e-19	0.329226	0.858	0.842	2.09961e-15
Sjc_0008109	2.27678e-19	0.284565	0.559	0.44	2.13084e-15
Sjc_0009043	2.3301e-19	0.198212	0.279	0.166	2.18074e-15
Sjc_0004996	2.72699e-19	0.28529	0.773	0.708	2.55219e-15
Sjc_0005379	2.85354e-19	0.257177	0.677	0.594	2.67063e-15
Sjc_0008935	2.97339e-19	0.295909	0.689	0.631	2.78279e-15
Sjc_0007108	3.81767e-19	0.374758	0.858	0.8	3.57296e-15
Sjc_0005293	3.8599e-19	0.23691	0.426	0.304	3.61248e-15
Sjc_0001631	4.46068e-19	0.248801	0.474	0.358	4.17475e-15
Sjc_0005436	4.7003e-19	0.182986	0.296	0.183	4.39901e-15
Sjc_0007728	6.14483e-19	0.265098	0.614	0.512	5.75095e-15
Sjc_0009379	6.62434e-19	0.28698	0.659	0.581	6.19972e-15
Sjc_0007958	7.52984e-19	0.274734	0.629	0.503	7.04718e-15
Sjc_0000390	8.43084e-19	0.237728	0.486	0.389	7.89042e-15
Sjc_0005559	8.45666e-19	0.292878	0.781	0.706	7.91459e-15
Sjc_0008047	8.82433e-19	0.337717	0.474	0.401	8.25869e-15
Sjc_0006919	9.20618e-19	0.159878	0.199	0.106	8.61606e-15
Sjc_0007983	1.2764e-18	0.17318	0.228	0.127	1.19458e-14
Sjc_0007119	1.34767e-18	0.217617	0.331	0.228	1.26129e-14
Sjc_0000567	1.43837e-18	0.190148	0.302	0.191	1.34617e-14
Sjc_0005826	1.57151e-18	0.26784	0.494	0.386	1.47078e-14
Sjc_0000816	1.62216e-18	0.226957	0.38	0.284	1.51818e-14
Sjc_0004965	1.73732e-18	0.231238	0.402	0.288	1.62596e-14
Sjc_0005808	1.9344e-18	0.222809	0.385	0.273	1.8104e-14
Sjc_0003442	2.09475e-18	0.264408	0.643	0.549	1.96047e-14
Sjc_0000899	2.63486e-18	0.190202	0.217	0.116	2.46596e-14
Sjc_0000833	2.67056e-18	0.157535	0.195	0.103	2.49937e-14
Sjc_0001267	2.80471e-18	0.389011	0.739	0.68	2.62493e-14
Sjc_0000337	3.42917e-18	0.200392	0.307	0.21	3.20936e-14
Sjc_0003855	3.65527e-18	0.309093	0.971	0.984	3.42097e-14
Sjc_0001195	3.6946e-18	0.33004	0.918	0.926	3.45777e-14
Sjc_0004056	4.65354e-18	0.302552	0.663	0.552	4.35525e-14
Sjc_0009514	4.65595e-18	0.176501	0.132	0.055	4.35751e-14
Sjc_0006039	4.80307e-18	0.178365	0.304	0.188	4.49519e-14
Sjc_0002894	5.02339e-18	0.211936	0.398	0.277	4.70139e-14
Sjc_0007918	5.10105e-18	0.192046	0.333	0.216	4.77407e-14
Sjc_0003482	5.44745e-18	0.294203	0.731	0.672	5.09827e-14
Sjc_0001151	5.54652e-18	0.281454	0.616	0.506	5.19098e-14
Sjc_0003462	6.3179e-18	0.190415	0.329	0.222	5.91292e-14
Sjc_0000221	6.73504e-18	0.283942	0.711	0.63	6.30332e-14
Sjc_0006875	7.47334e-18	0.32707	0.89	0.862	6.9943e-14
Sjc_0004201	7.76298e-18	0.236569	0.528	0.411	7.26538e-14
Sjc_0005803	8.16189e-18	0.249592	0.542	0.422	7.63872e-14
Sjc_0003190	8.44913e-18	0.281888	0.657	0.571	7.90754e-14
Sjc_0008382	9.97671e-18	0.210779	0.423	0.323	9.33721e-14
Sjc_0006572	1.2652e-17	0.242934	0.48	0.344	1.1841e-13
Sjc_0007716	1.27246e-17	0.230909	0.474	0.373	1.1909e-13
Sjc_0008553	1.34132e-17	0.349959	0.494	0.393	1.25534e-13
Sjc_0006362	1.38841e-17	0.167873	0.251	0.148	1.29941e-13
Sjc_0008678	1.52254e-17	0.319796	0.989	0.989	1.42494e-13
Sjc_0006246	1.53016e-17	0.223903	0.493	0.387	1.43208e-13
Sjc_0007429	1.62875e-17	0.363795	0.402	0.328	1.52435e-13
Sjc_0001816	1.64934e-17	0.456782	0.313	0.149	1.54361e-13
Sjc_0008563	1.8632e-17	0.140987	0.178	0.094	1.74377e-13
Sjc_0008556	1.90323e-17	0.170785	0.266	0.164	1.78123e-13
Sjc_0007674	1.90992e-17	0.216932	0.409	0.3	1.78749e-13
Sjc_0002578	2.20373e-17	0.293405	0.788	0.741	2.06247e-13
Sjc_0005748	2.30119e-17	0.207749	0.358	0.238	2.15369e-13
Sjc_0001802	2.33396e-17	0.281449	0.649	0.554	2.18436e-13
Sjc_0002447	2.37754e-17	0.174795	0.265	0.161	2.22514e-13
Sjc_0007147	2.54154e-17	0.21429	0.421	0.305	2.37862e-13
Sjc_0004525	2.82106e-17	0.277887	0.819	0.783	2.64023e-13
Sjc_0001946	2.85114e-17	0.245847	0.497	0.381	2.66838e-13
Sjc_0004937	3.17446e-17	0.25485	0.538	0.444	2.97098e-13
Sjc_0005335	3.40231e-17	0.183642	0.303	0.193	3.18422e-13
Sjc_0006183	3.83189e-17	0.180447	0.266	0.162	3.58627e-13
Sjc_0000672	3.90482e-17	0.256688	0.459	0.356	3.65452e-13
Sjc_0000357	4.08055e-17	0.16464	0.257	0.151	3.81899e-13
Sjc_0005830	4.40355e-17	0.221707	0.445	0.331	4.12128e-13
Sjc_0007397	5.11281e-17	0.232992	0.542	0.442	4.78508e-13
Sjc_0001772	5.11455e-17	0.255761	0.592	0.492	4.7867e-13
Sjc_0005336	5.20468e-17	0.332197	0.781	0.739	4.87106e-13
Sjc_0003965	5.31989e-17	0.130486	0.159	0.071	4.97889e-13
Sjc_0006087	5.93303e-17	0.273998	0.711	0.638	5.55272e-13
Sjc_0008555	6.60144e-17	0.206763	0.374	0.266	6.17829e-13
Sjc_0000628	6.75951e-17	0.210614	0.357	0.247	6.32623e-13
Sjc_0002765	7.06978e-17	0.158736	0.233	0.129	6.6166e-13
Sjc_0008297	7.21378e-17	0.244929	0.599	0.5	6.75138e-13
Sjc_0000787	7.27896e-17	0.281752	0.681	0.614	6.81238e-13
Sjc_0004856	7.32174e-17	0.187407	0.276	0.175	6.85242e-13
Sjc_0001768	7.76208e-17	0.270662	0.756	0.704	7.26453e-13
Sjc_0005085	8.95553e-17	0.267103	0.657	0.569	8.38148e-13
Sjc_0000172	9.31557e-17	0.252007	0.559	0.445	8.71845e-13
Sjc_0007507	9.35316e-17	0.205553	0.407	0.3	8.75362e-13
Sjc_0008232	9.63245e-17	0.267375	0.621	0.531	9.01501e-13
Sjc_0008229	9.65749e-17	0.301018	0.704	0.608	9.03845e-13
Sjc_0004645	9.9396e-17	0.309001	0.914	0.931	9.30247e-13
Sjc_0002977	1.1368e-16	0.20339	0.371	0.265	1.06393e-12
Sjc_0004842	1.16098e-16	0.176826	0.277	0.17	1.08656e-12
Sjc_0000345	1.1896e-16	0.204407	0.369	0.255	1.11335e-12
Sjc_0005027	1.20417e-16	0.157645	0.213	0.12	1.12699e-12
Sjc_0004137	1.37093e-16	0.185638	0.278	0.189	1.28305e-12
Sjc_0009474	1.40487e-16	0.195468	0.369	0.272	1.31482e-12
Sjc_0008844	1.61237e-16	0.269201	0.6	0.515	1.50902e-12
Sjc_0001692	1.68997e-16	0.234102	0.731	0.668	1.58164e-12
Sjc_0005300	1.70557e-16	0.226775	0.522	0.403	1.59624e-12
Sjc_0001089	1.7582e-16	0.273064	0.72	0.667	1.6455e-12
Sjc_0004898	1.94673e-16	0.193898	0.36	0.258	1.82195e-12
Sjc_0001186	1.99117e-16	0.244831	0.558	0.463	1.86354e-12
Sjc_0009290	2.02921e-16	0.237699	0.57	0.462	1.89914e-12
Sjc_0009145	2.05595e-16	0.174383	0.297	0.189	1.92417e-12
Sjc_0006837	2.06747e-16	0.189696	0.312	0.212	1.93495e-12
Sjc_0008821	2.08394e-16	0.169147	0.274	0.175	1.95036e-12
Sjc_0003604	2.3289e-16	0.195115	0.338	0.231	2.17961e-12
Sjc_0003208	2.581e-16	0.189457	0.288	0.195	2.41556e-12
Sjc_0006600	2.63887e-16	0.18805	0.353	0.235	2.46972e-12
Sjc_0000359	2.87296e-16	0.10839	0.127	0.053	2.6888e-12
Sjc_0002992	3.12039e-16	0.226278	0.491	0.386	2.92038e-12
Sjc_0006749	3.12846e-16	0.257202	0.825	0.79	2.92792e-12
Sjc_0005267	3.13978e-16	0.284287	0.628	0.572	2.93852e-12
Sjc_0002580	3.3195e-16	0.293075	0.924	0.917	3.10672e-12
Sjc_0003522	3.53454e-16	0.233381	0.387	0.301	3.30798e-12
Sjc_0005841	3.66655e-16	0.240382	0.508	0.407	3.43152e-12
Sjc_0000110	3.6908e-16	0.272013	0.735	0.636	3.45422e-12
Sjc_0000222	3.72231e-16	0.221704	0.41	0.306	3.48371e-12
Sjc_0005863	3.77163e-16	0.158835	0.255	0.156	3.52987e-12
Sjc_0001899	4.22396e-16	0.271818	0.422	0.34	3.9532e-12
Sjc_0002846	4.74539e-16	0.211547	0.415	0.296	4.44121e-12
Sjc_0000271	4.82653e-16	0.310801	0.998	0.996	4.51715e-12
Sjc_0008741	4.97327e-16	0.269441	0.539	0.428	4.65449e-12
Sjc_0003862	5.13609e-16	0.266442	0.691	0.628	4.80686e-12
Sjc_0003476	5.13869e-16	0.278433	0.733	0.66	4.8093e-12
Sjc_0004296	5.18519e-16	0.197234	0.417	0.304	4.85282e-12
Sjc_0002146	5.33198e-16	0.253502	0.492	0.375	4.9902e-12
Sjc_0008417	5.75945e-16	0.204818	0.486	0.381	5.39027e-12
Sjc_0002413	5.8605e-16	0.251482	0.677	0.589	5.48484e-12
Sjc_0009372	5.97796e-16	0.292381	0.89	0.872	5.59477e-12
Sjc_0001610	6.16301e-16	0.123538	0.143	0.068	5.76796e-12
Sjc_0004271	6.19961e-16	0.274227	0.711	0.653	5.80221e-12
Sjc_0001045	6.234e-16	0.250498	0.682	0.583	5.8344e-12
Sjc_0005764	6.25252e-16	0.165827	0.306	0.197	5.85173e-12
Sjc_0005410	6.25918e-16	0.234813	0.532	0.438	5.85797e-12
Sjc_0006216	7.11498e-16	0.285121	0.678	0.615	6.65891e-12
Sjc_0008385	7.23268e-16	0.210005	0.4	0.289	6.76907e-12
Sjc_0005093	7.23725e-16	0.218999	0.404	0.295	6.77334e-12
Sjc_0009429	7.27887e-16	0.305929	0.848	0.838	6.81229e-12
Sjc_0008615	7.5155e-16	0.219	0.448	0.343	7.03375e-12
Sjc_0001468	7.65924e-16	0.165102	0.228	0.137	7.16828e-12
Sjc_0007936	9.08168e-16	0.181942	0.251	0.158	8.49954e-12
Sjc_0007766	9.41253e-16	0.138424	0.198	0.104	8.80919e-12
Sjc_0004964	9.48372e-16	0.187321	0.372	0.272	8.87581e-12
Sjc_0006469	1.00923e-15	0.164867	0.262	0.159	9.44538e-12
Sjc_0007246	1.04125e-15	0.227451	0.563	0.462	9.74505e-12
Sjc_0000834	1.14742e-15	0.232791	0.442	0.328	1.07387e-11
Sjc_0009456	1.23448e-15	0.184186	0.342	0.235	1.15535e-11
Sjc_0004987	1.26852e-15	0.161629	0.259	0.171	1.18721e-11
Sjc_0000022	1.2791e-15	0.2569	0.602	0.534	1.19711e-11
Sjc_0003232	1.46959e-15	0.215274	0.444	0.336	1.37539e-11
Sjc_0006318	1.63659e-15	0.261629	0.458	0.377	1.53169e-11
Sjc_0002236	1.70578e-15	0.165778	0.242	0.142	1.59644e-11
Sjc_0005747	1.74604e-15	0.315472	0.814	0.781	1.63412e-11
Sjc_0003171	1.83269e-15	0.23522	0.557	0.472	1.71521e-11
Sjc_0008244	1.93099e-15	0.213767	0.528	0.421	1.80721e-11
Sjc_0008088	1.96628e-15	0.290456	0.785	0.743	1.84024e-11
Sjc_0007316	2.21413e-15	0.376825	0.845	0.825	2.0722e-11
Sjc_0005014	2.36431e-15	0.208475	0.446	0.344	2.21276e-11
Sjc_0007477	2.39889e-15	0.230373	0.654	0.562	2.24512e-11
Sjc_0005935	2.45365e-15	0.151532	0.238	0.142	2.29637e-11
Sjc_0004850	2.57643e-15	0.189968	0.335	0.232	2.41128e-11
Sjc_0004927	2.57813e-15	0.259009	0.734	0.691	2.41288e-11
Sjc_0000501	2.67677e-15	0.268299	0.616	0.517	2.50519e-11
Sjc_0007894	2.81813e-15	0.173777	0.31	0.219	2.63749e-11
Sjc_0003078	2.82106e-15	0.294926	0.871	0.865	2.64023e-11
Sjc_0001455	3.07509e-15	0.190414	0.354	0.255	2.87798e-11
Sjc_0002852	3.11499e-15	0.209714	0.333	0.249	2.91532e-11
Sjc_0007737	3.1739e-15	0.18831	0.312	0.212	2.97046e-11
Sjc_0002255	3.19625e-15	0.168592	0.266	0.17	2.99137e-11
Sjc_0009024	3.57287e-15	0.304551	0.478	0.404	3.34385e-11
Sjc_0009291	3.65985e-15	0.175944	0.308	0.206	3.42525e-11
Sjc_0007821	3.69527e-15	0.221914	0.486	0.38	3.45841e-11
Sjc_0002952	3.80549e-15	0.171219	0.264	0.167	3.56156e-11
Sjc_0006405	3.85192e-15	0.200739	0.399	0.29	3.60501e-11
Sjc_0001835	4.04684e-15	0.261983	0.541	0.455	3.78744e-11
Sjc_0008031	4.05377e-15	0.259505	0.706	0.615	3.79392e-11
Sjc_0003724	4.14371e-15	0.267254	0.757	0.691	3.8781e-11
Sjc_0001147	4.31487e-15	0.275592	0.707	0.626	4.03829e-11
Sjc_0007555	5.31284e-15	0.233239	0.511	0.404	4.97228e-11
Sjc_0006212	5.33402e-15	0.254184	0.761	0.704	4.99211e-11
Sjc_0007032	5.86919e-15	0.21525	0.493	0.377	5.49297e-11
Sjc_0007927	6.01474e-15	0.168811	0.297	0.193	5.62919e-11
Sjc_0007347	6.5666e-15	0.186886	0.39	0.292	6.14568e-11
Sjc_0003908	6.65221e-15	0.209351	0.432	0.331	6.2258e-11
Sjc_0007431	6.8388e-15	0.192638	0.36	0.25	6.40043e-11
Sjc_0004131	7.03896e-15	0.180762	0.341	0.241	6.58776e-11
Sjc_0007951	7.46403e-15	0.230312	0.497	0.388	6.98559e-11
Sjc_0005350	7.86675e-15	0.179138	0.337	0.235	7.36249e-11
Sjc_0006717	8.98242e-15	0.207737	0.42	0.306	8.40665e-11
Sjc_0005211	9.58325e-15	0.213373	0.46	0.344	8.96896e-11
Sjc_0001492	1.00576e-14	0.134764	0.19	0.111	9.41287e-11
Sjc_0005713	1.10365e-14	0.188341	0.378	0.283	1.0329e-10
Sjc_0005043	1.13877e-14	0.181344	0.343	0.252	1.06578e-10
Sjc_0007355	1.16704e-14	0.207663	0.484	0.395	1.09224e-10
Sjc_0002169	1.17826e-14	0.340266	0.871	0.85	1.10273e-10
Sjc_0008945	1.21655e-14	0.285545	0.647	0.574	1.13857e-10
Sjc_0001495	1.25251e-14	0.199039	0.343	0.228	1.17223e-10
Sjc_0007282	1.25651e-14	0.226852	0.515	0.418	1.17597e-10
Sjc_0003437	1.27834e-14	0.164563	0.284	0.196	1.1964e-10
Sjc_0008358	1.29001e-14	0.188529	0.339	0.241	1.20732e-10
Sjc_0009218	1.33048e-14	0.210094	0.445	0.358	1.2452e-10
Sjc_0000894	1.3401e-14	0.243398	0.52	0.419	1.2542e-10
Sjc_0002082	1.38009e-14	0.176306	0.292	0.194	1.29162e-10
Sjc_0004453	1.38207e-14	0.191771	0.386	0.296	1.29348e-10
Sjc_0008298	1.39284e-14	0.187191	0.446	0.346	1.30356e-10
Sjc_0003700	1.39571e-14	0.247408	0.64	0.549	1.30625e-10
Sjc_0008042	1.41413e-14	0.237376	0.548	0.451	1.32349e-10
Sjc_0001591	1.42237e-14	0.152735	0.243	0.148	1.33119e-10
Sjc_0008950	1.44781e-14	0.176908	0.315	0.214	1.355e-10
Sjc_0002850	1.45457e-14	0.198008	0.38	0.28	1.36134e-10
Sjc_0005635	1.47142e-14	0.208893	0.445	0.322	1.37711e-10
Sjc_0005905	1.54116e-14	0.233129	0.57	0.467	1.44238e-10
Sjc_0002988	1.56985e-14	0.20628	0.479	0.389	1.46922e-10
Sjc_0001429	1.57866e-14	0.216982	0.429	0.353	1.47746e-10
Sjc_0008402	1.6059e-14	0.1889	0.349	0.236	1.50296e-10
Sjc_0003175	1.65898e-14	0.22329	0.578	0.507	1.55264e-10
Sjc_0004245	2.15855e-14	0.265477	0.608	0.523	2.02019e-10
Sjc_0006171	2.30781e-14	0.137858	0.221	0.13	2.15988e-10
Sjc_0005797	2.41356e-14	0.246953	0.681	0.606	2.25885e-10
Sjc_0002433	2.50178e-14	0.165541	0.309	0.206	2.34142e-10
Sjc_0003508	2.69627e-14	0.187597	0.362	0.259	2.52344e-10
Sjc_0001516	2.75101e-14	0.210203	0.46	0.342	2.57467e-10
Sjc_0004863	2.76127e-14	0.225636	0.497	0.374	2.58427e-10
Sjc_0009495	2.79173e-14	0.211696	0.434	0.335	2.61278e-10
Sjc_0007759	2.9486e-14	0.17195	0.386	0.286	2.75959e-10
Sjc_0004324	3.11764e-14	0.212497	0.489	0.39	2.9178e-10
Sjc_0008704	3.13741e-14	0.164186	0.298	0.208	2.9363e-10
Sjc_0000731	3.16591e-14	0.23519	0.676	0.592	2.96298e-10
Sjc_0008929	3.18294e-14	0.172849	0.349	0.255	2.97891e-10
Sjc_0002003	3.28512e-14	0.246364	0.638	0.568	3.07454e-10
Sjc_0003468	3.44711e-14	0.175705	0.352	0.248	3.22615e-10
Sjc_0001366	3.53453e-14	0.177281	0.335	0.239	3.30797e-10
Sjc_0004076	3.55005e-14	0.215718	0.442	0.338	3.3225e-10
Sjc_0001512	3.55797e-14	0.303476	0.954	0.956	3.32991e-10
Sjc_0003699	3.74011e-14	0.175513	0.353	0.259	3.50037e-10
Sjc_0001268	3.77597e-14	0.230605	0.482	0.396	3.53393e-10
Sjc_0005462	3.93358e-14	0.180087	0.355	0.263	3.68144e-10
Sjc_0002774	3.94972e-14	0.208396	0.456	0.351	3.69654e-10
Sjc_0003348	3.99047e-14	0.226769	0.663	0.571	3.73468e-10
Sjc_0004399	4.06423e-14	0.11058	0.152	0.074	3.80371e-10
Sjc_0004665	4.14279e-14	0.186638	0.353	0.259	3.87723e-10
Sjc_0004343	4.28471e-14	0.146099	0.22	0.131	4.01006e-10
Sjc_0005192	4.61095e-14	0.150231	0.212	0.126	4.31538e-10
Sjc_0004031	4.81663e-14	0.204996	0.482	0.365	4.50789e-10
Sjc_0002589	4.95068e-14	0.201964	0.413	0.319	4.63334e-10
Sjc_0004652	5.12397e-14	0.139346	0.223	0.132	4.79552e-10
Sjc_0005791	5.29194e-14	0.158928	0.287	0.182	4.95273e-10
Sjc_0002072	5.29363e-14	0.271276	0.601	0.518	4.9543e-10
Sjc_0005769	5.41427e-14	0.185182	0.353	0.243	5.06722e-10
Sjc_0000508	5.41717e-14	0.193015	0.435	0.337	5.06993e-10
Sjc_0002062	5.64267e-14	0.231527	0.524	0.417	5.28098e-10
Sjc_0005227	5.80794e-14	0.11468	0.129	0.061	5.43565e-10
Sjc_0004726	6.04332e-14	0.189717	0.383	0.278	5.65594e-10
Sjc_0007482	6.21439e-14	0.195902	0.359	0.264	5.81605e-10
Sjc_0007197	6.22655e-14	0.169421	0.319	0.229	5.82743e-10
Sjc_0005477	6.4811e-14	0.171503	0.293	0.204	6.06566e-10
Sjc_0009170	6.77795e-14	0.162935	0.283	0.185	6.34348e-10
Sjc_0002624	7.05585e-14	0.159417	0.305	0.202	6.60357e-10
Sjc_0007713	7.08551e-14	0.208835	0.414	0.313	6.63133e-10
Sjc_0007260	7.10739e-14	0.241267	0.66	0.568	6.65181e-10
Sjc_0003339	7.20493e-14	0.276906	0.875	0.872	6.7431e-10
Sjc_0006065	7.29911e-14	0.149931	0.226	0.147	6.83123e-10
Sjc_0000964	7.30199e-14	0.190582	0.391	0.29	6.83393e-10
Sjc_0007280	7.51006e-14	0.188742	0.434	0.342	7.02866e-10
Sjc_0004159	7.93117e-14	0.288424	0.891	0.856	7.42278e-10
Sjc_0005425	7.96933e-14	0.145013	0.208	0.13	7.45849e-10
Sjc_0005391	8.26905e-14	0.196638	0.565	0.474	7.739e-10
Sjc_0005038	8.31751e-14	0.228856	0.75	0.679	7.78436e-10
Sjc_0003665	8.68567e-14	0.175687	0.368	0.266	8.12892e-10
Sjc_0007623	9.46043e-14	0.238286	0.593	0.514	8.85402e-10
Sjc_0008715	1.11913e-13	0.123246	0.169	0.09	1.04739e-09
Sjc_0001824	1.13055e-13	0.202378	0.423	0.327	1.05808e-09
Sjc_0001676	1.25905e-13	0.135311	0.199	0.112	1.17834e-09
Sjc_0007152	1.30396e-13	0.108774	0.144	0.073	1.22038e-09
Sjc_0005883	1.48823e-13	0.201978	0.464	0.349	1.39283e-09
Sjc_0006141	1.5031e-13	0.221339	0.755	0.707	1.40675e-09
Sjc_0008559	1.5418e-13	0.189453	0.352	0.261	1.44297e-09
Sjc_0003936	1.54557e-13	0.217298	0.474	0.372	1.4465e-09
Sjc_0001096	1.55309e-13	0.215486	0.536	0.446	1.45354e-09
Sjc_0009175	1.59762e-13	0.159786	0.25	0.169	1.49522e-09
Sjc_0004962	1.65529e-13	0.198805	0.417	0.309	1.54918e-09
Sjc_0001136	1.80786e-13	0.163576	0.311	0.23	1.69197e-09
Sjc_0008045	1.85447e-13	0.16464	0.219	0.14	1.7356e-09
Sjc_0004770	2.02284e-13	0.210015	0.495	0.405	1.89318e-09
Sjc_0003434	2.07582e-13	0.210674	0.494	0.407	1.94276e-09
Sjc_0008550	2.09056e-13	0.171213	0.308	0.212	1.95656e-09
Sjc_0004825	2.09202e-13	0.156292	0.265	0.172	1.95792e-09
Sjc_0002943	2.11421e-13	0.219901	0.594	0.517	1.97869e-09
Sjc_0007715	2.16602e-13	0.264102	0.87	0.887	2.02718e-09
Sjc_0005911	2.23349e-13	0.179446	0.35	0.247	2.09032e-09
Sjc_0008464	2.28566e-13	0.20251	0.476	0.368	2.13915e-09
Sjc_0003570	2.58265e-13	0.165333	0.211	0.143	2.4171e-09
Sjc_0003612	2.64808e-13	0.180075	0.394	0.297	2.47834e-09
Sjc_0001905	2.6485e-13	0.152176	0.249	0.169	2.47873e-09
Sjc_0007369	2.66364e-13	0.175513	0.35	0.244	2.4929e-09
Sjc_0007160	2.69518e-13	0.206434	0.46	0.371	2.52241e-09
Sjc_0003411	2.73818e-13	0.2325	0.478	0.383	2.56266e-09
Sjc_0007453	2.74207e-13	0.221421	0.535	0.453	2.5663e-09
Sjc_0007000	2.75111e-13	0.152334	0.253	0.16	2.57476e-09
Sjc_0008258	2.79179e-13	0.231281	0.583	0.499	2.61284e-09
Sjc_0005323	2.81949e-13	0.186421	0.422	0.324	2.63876e-09
Sjc_0002466	2.83139e-13	0.164357	0.292	0.205	2.6499e-09
Sjc_0002913	2.93536e-13	0.269548	0.866	0.861	2.74721e-09
Sjc_0004455	3.0421e-13	0.226932	0.751	0.713	2.8471e-09
Sjc_0003485	3.04887e-13	0.144095	0.243	0.156	2.85344e-09
Sjc_0001469	3.0969e-13	0.185973	0.38	0.281	2.89839e-09
Sjc_0004748	3.14099e-13	0.172686	0.398	0.291	2.93965e-09
Sjc_0007485	3.21215e-13	0.200627	0.509	0.414	3.00625e-09
Sjc_0004762	3.21933e-13	0.155704	0.301	0.202	3.01297e-09
Sjc_0003199	3.25599e-13	0.205261	0.52	0.422	3.04728e-09
Sjc_0005221	3.48294e-13	0.144528	0.266	0.179	3.25968e-09
Sjc_0001052	3.54264e-13	0.23004	0.632	0.563	3.31556e-09
Sjc_0006017	3.54821e-13	0.164801	0.353	0.249	3.32077e-09
Sjc_0008638	3.63493e-13	0.205477	0.496	0.401	3.40193e-09
Sjc_0002906	3.64909e-13	0.148083	0.256	0.164	3.41518e-09
Sjc_0000927	3.68989e-13	0.209265	0.551	0.461	3.45336e-09
Sjc_0002373	3.70185e-13	0.167169	0.295	0.209	3.46456e-09
Sjc_0002402	3.78511e-13	0.150447	0.266	0.179	3.54249e-09
Sjc_0008796	3.79213e-13	0.152336	0.303	0.212	3.54905e-09
Sjc_0006018	3.8442e-13	0.166744	0.36	0.254	3.59778e-09
Sjc_0001571	3.87768e-13	0.209591	0.585	0.504	3.62912e-09
Sjc_0004709	3.8819e-13	0.164765	0.333	0.239	3.63307e-09
Sjc_0001562	3.91259e-13	0.211444	0.486	0.382	3.66179e-09
Sjc_0008470	3.95601e-13	0.179791	0.432	0.327	3.70243e-09
Sjc_0004960	4.09705e-13	0.263308	0.89	0.905	3.83443e-09
Sjc_0006917	4.1271e-13	0.170742	0.303	0.208	3.86255e-09
Sjc_0001146	4.5036e-13	0.220929	0.537	0.437	4.21492e-09
Sjc_0008892	4.7309e-13	0.2712	0.754	0.69	4.42765e-09
Sjc_0002367	4.80077e-13	0.168042	0.338	0.239	4.49304e-09
Sjc_0005149	4.89933e-13	0.196529	0.421	0.323	4.58529e-09
Sjc_0001298	5.13895e-13	0.270672	0.887	0.874	4.80954e-09
Sjc_0008695	5.17872e-13	0.180543	0.377	0.285	4.84676e-09
Sjc_0002759	5.26421e-13	0.20406	0.471	0.383	4.92678e-09
Sjc_0004664	5.30282e-13	0.21704	0.587	0.493	4.96291e-09
Sjc_0008447	5.38395e-13	0.193988	0.471	0.373	5.03884e-09
Sjc_0003996	5.45564e-13	0.233747	0.69	0.628	5.10594e-09
Sjc_0003848	5.54489e-13	0.225081	0.585	0.511	5.18947e-09
Sjc_0005128	5.74684e-13	0.179563	0.401	0.31	5.37846e-09
Sjc_0008107	5.84206e-13	0.124515	0.181	0.102	5.46758e-09
Sjc_0004783	5.93244e-13	0.176526	0.395	0.299	5.55217e-09
Sjc_0002910	5.95528e-13	0.157809	0.296	0.203	5.57354e-09
Sjc_0001859	6.03841e-13	0.175008	0.182	0.117	5.65135e-09
Sjc_0003375	6.27688e-13	0.273814	0.788	0.783	5.87453e-09
Sjc_0004105	6.5619e-13	0.180508	0.381	0.291	6.14128e-09
Sjc_0007574	6.57625e-13	0.20192	0.468	0.371	6.15471e-09
Sjc_0000903	6.62235e-13	0.114432	0.158	0.089	6.19786e-09
Sjc_0003384	6.8347e-13	0.185229	0.432	0.341	6.3966e-09
Sjc_0009555	7.0192e-13	0.150171	0.227	0.151	6.56927e-09
Sjc_0004033	7.19957e-13	0.205612	0.444	0.356	6.73808e-09
Sjc_0001598	7.24379e-13	0.198821	0.429	0.328	6.77946e-09
Sjc_0006154	7.26894e-13	0.19364	0.411	0.316	6.803e-09
Sjc_0004785	7.27485e-13	0.171287	0.309	0.221	6.80853e-09
Sjc_0001750	7.35586e-13	0.272367	0.949	0.956	6.88435e-09
Sjc_0002166	7.3757e-13	0.135699	0.239	0.145	6.90292e-09
Sjc_0008898	7.92311e-13	0.260571	0.843	0.814	7.41524e-09
Sjc_0006685	8.83094e-13	0.203002	0.558	0.467	8.26488e-09
Sjc_0001218	8.97423e-13	0.164216	0.319	0.214	8.39898e-09
Sjc_0005269	9.01128e-13	0.162765	0.342	0.246	8.43366e-09
Sjc_0009105	9.12567e-13	0.218535	0.613	0.534	8.54071e-09
Sjc_0001993	9.33377e-13	0.196719	0.421	0.335	8.73547e-09
Sjc_0008907	9.45561e-13	0.15888	0.309	0.21	8.84951e-09
Sjc_0005762	9.8071e-13	0.274367	0.715	0.66	9.17847e-09
Sjc_0001917	1.02905e-12	0.196709	0.526	0.456	9.63091e-09
Sjc_0006957	1.05274e-12	0.199235	0.428	0.327	9.85255e-09
Sjc_0006964	1.18224e-12	0.142859	0.259	0.174	1.10646e-08
Sjc_0001635	1.19138e-12	0.133906	0.227	0.141	1.11501e-08
Sjc_0001056	1.25575e-12	0.223561	0.579	0.499	1.17526e-08
Sjc_0006548	1.25895e-12	0.191715	0.437	0.347	1.17825e-08
Sjc_0009289	1.34655e-12	0.166064	0.377	0.272	1.26024e-08
Sjc_0008349	1.35916e-12	0.155446	0.248	0.179	1.27204e-08
Sjc_0002629	1.38449e-12	0.144664	0.25	0.161	1.29575e-08
Sjc_0006624	1.39238e-12	0.186687	0.449	0.347	1.30313e-08
Sjc_0002815	1.4007e-12	0.160723	0.277	0.196	1.31092e-08
Sjc_0007442	1.44869e-12	0.202083	0.573	0.492	1.35583e-08
Sjc_0000854	1.47077e-12	0.10682	0.138	0.074	1.3765e-08
Sjc_0003765	1.49355e-12	0.214847	0.562	0.469	1.39781e-08
Sjc_0008956	1.5073e-12	0.135361	0.222	0.142	1.41068e-08
Sjc_0006367	1.58669e-12	0.162697	0.281	0.192	1.48498e-08
Sjc_0005984	1.61129e-12	0.231755	0.489	0.435	1.50801e-08
Sjc_0007433	1.6211e-12	0.199353	0.657	0.594	1.51719e-08
Sjc_0003440	1.63084e-12	0.266057	0.961	0.968	1.5263e-08
Sjc_0001049	1.75141e-12	0.206764	0.592	0.519	1.63914e-08
Sjc_0000998	1.76008e-12	0.244363	0.692	0.648	1.64725e-08
Sjc_0000016	1.901e-12	0.117887	0.167	0.095	1.77915e-08
Sjc_0002337	1.94496e-12	0.133151	0.236	0.152	1.82029e-08
Sjc_0009498	2.03856e-12	0.155912	0.271	0.185	1.90789e-08
Sjc_0002453	2.04757e-12	0.192986	0.468	0.367	1.91632e-08
Sjc_0001066	2.06099e-12	0.242282	0.757	0.71	1.92888e-08
Sjc_0000429	2.0662e-12	0.163049	0.337	0.248	1.93376e-08
Sjc_0004990	2.11155e-12	0.207864	0.49	0.383	1.9762e-08
Sjc_0006374	2.13769e-12	0.223226	0.609	0.531	2.00067e-08
Sjc_0003771	2.19915e-12	0.174211	0.381	0.295	2.05819e-08
Sjc_0004656	2.21e-12	0.146176	0.269	0.188	2.06834e-08
Sjc_0000101	2.25382e-12	0.196747	0.47	0.366	2.10935e-08
Sjc_0007172	2.2721e-12	0.15144	0.305	0.211	2.12646e-08
Sjc_0007294	2.27654e-12	0.148004	0.248	0.167	2.13061e-08
Sjc_0003488	2.48516e-12	0.187815	0.46	0.367	2.32586e-08
Sjc_0005540	2.51288e-12	0.21637	0.487	0.378	2.35181e-08
Sjc_0002035	2.62558e-12	0.132198	0.238	0.148	2.45728e-08
Sjc_0003200	2.66156e-12	0.201795	0.584	0.501	2.49096e-08
Sjc_0005786	2.7158e-12	0.320998	0.757	0.714	2.54171e-08
Sjc_0004939	2.75391e-12	0.24196	0.672	0.625	2.57738e-08
Sjc_0003433	3.0293e-12	0.19735	0.517	0.433	2.83512e-08
Sjc_0008243	3.04212e-12	0.187848	0.504	0.429	2.84712e-08
Sjc_0004771	3.17565e-12	0.152885	0.279	0.198	2.97209e-08
Sjc_0006074	3.18366e-12	0.187681	0.453	0.356	2.97958e-08
Sjc_0004355	3.27537e-12	0.150189	0.285	0.197	3.06542e-08
Sjc_0008830	3.28231e-12	0.173017	0.407	0.316	3.07192e-08
Sjc_0004673	3.47731e-12	0.18551	0.406	0.305	3.25441e-08
Sjc_0001625	3.52542e-12	0.152011	0.307	0.214	3.29944e-08
Sjc_0006355	3.57899e-12	0.170703	0.368	0.273	3.34958e-08
Sjc_0003138	3.58e-12	0.128384	0.201	0.123	3.35052e-08
Sjc_0006579	3.9616e-12	0.182709	0.413	0.325	3.70766e-08
Sjc_0006952	3.97815e-12	0.173204	0.426	0.338	3.72315e-08
Sjc_0005251	4.04875e-12	0.240516	0.747	0.692	3.78923e-08
Sjc_0007811	4.15313e-12	0.164088	0.312	0.224	3.88691e-08
Sjc_0000696	4.37308e-12	0.217261	0.533	0.461	4.09276e-08
Sjc_0003677	4.42489e-12	0.177857	0.407	0.308	4.14126e-08
Sjc_0008896	4.48657e-12	0.198205	0.586	0.49	4.19898e-08
Sjc_0006280	4.49199e-12	0.289563	0.603	0.552	4.20406e-08
Sjc_0004490	4.69718e-12	0.192719	0.497	0.422	4.39609e-08
Sjc_0000532	4.7164e-12	0.144114	0.253	0.177	4.41408e-08
Sjc_0004555	4.74422e-12	0.126319	0.224	0.142	4.44011e-08
Sjc_0005776	4.8695e-12	0.164072	0.329	0.239	4.55737e-08
Sjc_0005725	4.93522e-12	0.188265	0.465	0.369	4.61888e-08
Sjc_0003047	4.99445e-12	0.201857	0.551	0.481	4.67431e-08
Sjc_0000399	5.07922e-12	0.125585	0.188	0.112	4.75365e-08
Sjc_0005372	5.08999e-12	0.172818	0.365	0.265	4.76372e-08
Sjc_0001556	5.19217e-12	0.129018	0.119	0.06	4.85936e-08
Sjc_0005061	5.26038e-12	0.243269	0.383	0.251	4.92319e-08
Sjc_0006588	5.41928e-12	0.181336	0.465	0.377	5.07191e-08
Sjc_0004446	5.69103e-12	0.217167	0.6	0.54	5.32624e-08
Sjc_0003185	5.69676e-12	0.206222	0.518	0.423	5.3316e-08
Sjc_0005781	5.88477e-12	0.18501	0.499	0.421	5.50756e-08
Sjc_0009029	5.89851e-12	0.14603	0.275	0.198	5.52041e-08
Sjc_0000611	6.41949e-12	0.139798	0.249	0.178	6.008e-08
Sjc_0006702	6.63021e-12	0.201713	0.547	0.473	6.20521e-08
Sjc_0009191	6.80779e-12	0.212422	0.463	0.36	6.37141e-08
Sjc_0009131	7.00951e-12	0.235285	0.877	0.88	6.5602e-08
Sjc_0001240	7.02844e-12	0.212346	0.566	0.5	6.57792e-08
Sjc_0002290	7.21244e-12	0.104082	0.148	0.078	6.75012e-08
Sjc_0002620	7.32297e-12	0.210033	0.542	0.449	6.85357e-08
Sjc_0004173	7.45692e-12	0.168026	0.343	0.261	6.97893e-08
Sjc_0004643	7.53098e-12	0.158577	0.295	0.206	7.04825e-08
Sjc_0001389	7.66615e-12	0.241545	0.657	0.569	7.17475e-08
Sjc_0007265	7.88617e-12	0.111734	0.165	0.099	7.38067e-08
Sjc_0002529	8.11395e-12	0.180352	0.436	0.342	7.59384e-08
Sjc_0003671	8.14516e-12	0.218518	0.484	0.399	7.62306e-08
Sjc_0004023	8.38384e-12	0.237858	0.831	0.828	7.84644e-08
Sjc_0007167	8.66096e-12	0.194992	0.511	0.437	8.10579e-08
Sjc_0005995	9.17668e-12	0.186419	0.525	0.44	8.58846e-08
Sjc_0008301	9.46911e-12	0.179563	0.386	0.297	8.86214e-08
Sjc_0008410	9.50512e-12	0.158849	0.307	0.211	8.89585e-08
Sjc_0003994	1.01394e-11	0.125624	0.204	0.124	9.48944e-08
Sjc_0004605	1.09388e-11	0.192853	0.514	0.41	1.02376e-07
Sjc_0005768	1.09798e-11	0.11058	0.163	0.096	1.0276e-07
Sjc_0002368	1.13333e-11	0.193941	0.35	0.277	1.06068e-07
Sjc_0006703	1.14945e-11	0.172511	0.465	0.379	1.07577e-07
Sjc_0008822	1.15797e-11	0.34657	0.518	0.389	1.08375e-07
Sjc_0009042	1.20044e-11	0.123289	0.217	0.13	1.12349e-07
Sjc_0007525	1.23979e-11	0.165191	0.45	0.358	1.16032e-07
Sjc_0000752	1.25752e-11	0.179321	0.434	0.337	1.17691e-07
Sjc_0007699	1.2707e-11	0.185127	0.5	0.411	1.18925e-07
Sjc_0003772	1.29784e-11	0.134995	0.256	0.176	1.21465e-07
Sjc_0002408	1.32407e-11	0.110593	0.153	0.088	1.23919e-07
Sjc_0004852	1.32829e-11	0.188159	0.436	0.343	1.24315e-07
Sjc_0001677	1.3475e-11	0.18039	0.448	0.358	1.26113e-07
Sjc_0008324	1.37659e-11	0.154806	0.327	0.239	1.28835e-07
Sjc_0004124	1.37896e-11	0.218537	0.457	0.363	1.29057e-07
Sjc_0001208	1.38136e-11	0.148889	0.267	0.181	1.29281e-07
Sjc_0000227	1.39324e-11	0.175877	0.449	0.356	1.30394e-07
Sjc_0002747	1.45412e-11	0.171764	0.396	0.309	1.36091e-07
Sjc_0001706	1.49348e-11	0.201383	0.532	0.442	1.39775e-07
Sjc_0006379	1.51692e-11	0.186222	0.457	0.367	1.41968e-07
Sjc_0005594	1.52215e-11	0.166451	0.381	0.296	1.42458e-07
Sjc_0008918	1.52804e-11	0.163095	0.388	0.305	1.43009e-07
Sjc_0004532	1.54351e-11	0.266719	0.936	0.948	1.44457e-07
Sjc_0003271	1.55357e-11	0.146828	0.288	0.192	1.45399e-07
Sjc_0005246	1.61165e-11	0.173562	0.409	0.313	1.50835e-07
Sjc_0002887	1.67866e-11	0.194248	0.625	0.567	1.57106e-07
Sjc_0005253	1.68103e-11	0.167114	0.376	0.29	1.57328e-07
Sjc_0000289	1.77108e-11	0.185261	0.425	0.328	1.65755e-07
Sjc_0000303	1.81226e-11	0.264137	0.8	0.743	1.6961e-07
Sjc_0007870	1.81495e-11	0.157359	0.37	0.283	1.69861e-07
Sjc_0000012	1.85268e-11	0.196158	0.582	0.478	1.73392e-07
Sjc_0004983	1.91263e-11	0.222318	0.667	0.598	1.79003e-07
Sjc_0002465	1.92658e-11	0.158749	0.379	0.28	1.80309e-07
Sjc_0007203	2.00008e-11	0.205855	0.555	0.485	1.87187e-07
Sjc_0001006	2.01451e-11	0.170693	0.426	0.335	1.88538e-07
Sjc_0008941	2.02359e-11	0.142063	0.289	0.208	1.89388e-07
Sjc_0004228	2.06472e-11	0.177526	0.429	0.321	1.93237e-07
Sjc_0009360	2.0775e-11	0.184192	0.489	0.402	1.94434e-07
Sjc_0002966	2.10791e-11	0.194868	0.615	0.541	1.97279e-07
Sjc_0005209	2.25441e-11	0.198116	0.568	0.491	2.1099e-07
Sjc_0000358	2.3045e-11	0.175957	0.435	0.349	2.15678e-07
Sjc_0002513	2.34385e-11	0.246967	0.751	0.73	2.19361e-07
Sjc_0001528	2.34674e-11	0.114395	0.156	0.089	2.19631e-07
Sjc_0004867	2.36772e-11	0.13787	0.269	0.182	2.21595e-07
Sjc_0001721	2.36893e-11	0.193062	0.539	0.458	2.21708e-07
Sjc_0008619	2.37003e-11	0.185538	0.481	0.406	2.21811e-07
Sjc_0009233	2.38448e-11	0.159108	0.329	0.253	2.23164e-07
Sjc_0006846	2.39521e-11	0.201315	0.587	0.532	2.24168e-07
Sjc_0003543	2.4005e-11	0.145773	0.343	0.268	2.24663e-07
Sjc_0005000	2.4393e-11	0.184025	0.455	0.361	2.28295e-07
Sjc_0002234	2.45396e-11	0.129606	0.228	0.146	2.29666e-07
Sjc_0003680	2.48446e-11	0.15263	0.312	0.219	2.32521e-07
Sjc_0001317	2.51744e-11	0.14321	0.243	0.17	2.35607e-07
Sjc_0006014	2.52331e-11	0.183176	0.411	0.331	2.36156e-07
Sjc_0006097	2.57969e-11	0.130668	0.233	0.159	2.41433e-07
Sjc_0008286	2.5996e-11	0.167261	0.425	0.333	2.43297e-07
Sjc_0006965	2.6146e-11	0.168366	0.401	0.306	2.447e-07
Sjc_0003689	2.64708e-11	0.143713	0.262	0.181	2.4774e-07
Sjc_0002330	2.65183e-11	0.164532	0.358	0.256	2.48185e-07
Sjc_0008673	2.68752e-11	0.226054	0.62	0.544	2.51525e-07
Sjc_0008465	2.82571e-11	0.146207	0.299	0.209	2.64459e-07
Sjc_0009512	2.95137e-11	0.106134	0.15	0.082	2.76219e-07
Sjc_0003502	2.96476e-11	0.225438	0.729	0.661	2.77471e-07
Sjc_0004329	2.9731e-11	0.121964	0.212	0.143	2.78252e-07
Sjc_0008617	2.9736e-11	0.113666	0.165	0.096	2.78299e-07
Sjc_0007195	2.9827e-11	0.229565	0.786	0.751	2.79151e-07
Sjc_0007333	3.11022e-11	0.1942	0.449	0.37	2.91085e-07
Sjc_0008118	3.13391e-11	0.099289	0.15	0.078	2.93302e-07
Sjc_0005252	3.14027e-11	0.198943	0.564	0.486	2.93898e-07
Sjc_0002137	3.15352e-11	0.115318	0.167	0.095	2.95138e-07
Sjc_0000835	3.15693e-11	0.166467	0.384	0.309	2.95457e-07
Sjc_0007669	3.17921e-11	0.216477	0.688	0.621	2.97542e-07
Sjc_0008369	3.21356e-11	0.178379	0.38	0.296	3.00757e-07
Sjc_0004520	3.29689e-11	0.146253	0.316	0.229	3.08556e-07
Sjc_0003172	3.35716e-11	0.14443	0.322	0.241	3.14197e-07
Sjc_0009435	3.4827e-11	0.179477	0.494	0.407	3.25946e-07
Sjc_0000911	3.48271e-11	0.188321	0.467	0.366	3.25947e-07
Sjc_0005157	3.50221e-11	0.20256	0.577	0.502	3.27772e-07
Sjc_0001560	3.53775e-11	0.251212	0.928	0.939	3.31098e-07
Sjc_0001215	3.57874e-11	0.270851	0.677	0.607	3.34934e-07
Sjc_0008038	3.64515e-11	0.148031	0.3	0.222	3.41149e-07
Sjc_0004955	3.66771e-11	0.192961	0.414	0.351	3.43261e-07
Sjc_0007384	3.67971e-11	0.134517	0.233	0.15	3.44384e-07
Sjc_0002803	3.71488e-11	0.21804	0.597	0.515	3.47676e-07
Sjc_0003332	3.72461e-11	0.144947	0.305	0.211	3.48586e-07
Sjc_0000157	3.77785e-11	0.223688	0.67	0.589	3.53569e-07
Sjc_0003554	3.79826e-11	0.152082	0.35	0.263	3.5548e-07
Sjc_0003792	3.80874e-11	0.199393	0.488	0.394	3.5646e-07
Sjc_0000519	3.82544e-11	0.205009	0.554	0.487	3.58023e-07
Sjc_0008726	3.90272e-11	0.126823	0.231	0.155	3.65256e-07
Sjc_0007244	3.99854e-11	0.127025	0.223	0.144	3.74223e-07
Sjc_0005193	4.0796e-11	0.146211	0.293	0.201	3.8181e-07
Sjc_0004318	4.09104e-11	0.212834	0.659	0.579	3.8288e-07
Sjc_0008497	4.24203e-11	0.179716	0.392	0.299	3.97011e-07
Sjc_0001437	4.34342e-11	0.134621	0.277	0.188	4.06501e-07
Sjc_0001135	4.40033e-11	0.159182	0.371	0.282	4.11827e-07
Sjc_0000493	4.49672e-11	0.0930748	0.102	0.044	4.20848e-07
Sjc_0005801	4.5859e-11	0.113216	0.187	0.117	4.29194e-07
Sjc_0002151	4.65241e-11	0.15424	0.353	0.272	4.35419e-07
Sjc_0007532	4.80196e-11	0.138676	0.269	0.191	4.49416e-07
Sjc_0008472	4.87493e-11	0.140882	0.293	0.212	4.56244e-07
Sjc_0002899	5.30761e-11	0.221274	0.634	0.579	4.96739e-07
Sjc_0005249	5.3192e-11	0.120271	0.189	0.113	4.97824e-07
Sjc_0000980	5.4228e-11	0.184957	0.54	0.483	5.0752e-07
Sjc_0003922	5.51024e-11	0.168856	0.429	0.341	5.15703e-07
Sjc_0002128	5.61058e-11	0.175105	0.406	0.335	5.25094e-07
Sjc_0009159	5.69035e-11	0.138036	0.203	0.131	5.3256e-07
Sjc_0005882	5.82905e-11	0.124059	0.248	0.164	5.45541e-07
Sjc_0003474	5.90049e-11	0.16098	0.359	0.276	5.52227e-07
Sjc_0000782	6.01301e-11	0.198526	0.522	0.431	5.62758e-07
Sjc_0003895	6.21025e-11	0.153232	0.287	0.209	5.81217e-07
Sjc_0002933	6.30811e-11	0.166865	0.408	0.336	5.90376e-07
Sjc_0001099	6.37349e-11	0.189466	0.643	0.59	5.96495e-07
Sjc_0000209	6.48071e-11	0.14817	0.296	0.214	6.0653e-07
Sjc_0007591	6.59621e-11	0.13137	0.255	0.174	6.1734e-07
Sjc_0001121	6.6156e-11	0.117407	0.216	0.136	6.19154e-07
Sjc_0001497	6.73109e-11	0.126608	0.268	0.191	6.29962e-07
Sjc_0007086	6.92605e-11	0.144387	0.236	0.155	6.48209e-07
Sjc_0005240	7.14989e-11	0.188093	0.482	0.398	6.69158e-07
Sjc_0007638	7.2653e-11	0.231647	0.892	0.876	6.79959e-07
Sjc_0006241	7.42732e-11	0.096859	0.142	0.073	6.95123e-07
Sjc_0003606	7.6474e-11	0.148716	0.325	0.245	7.1572e-07
Sjc_0006356	7.65453e-11	0.150483	0.354	0.272	7.16388e-07
Sjc_0003075	7.70335e-11	0.152344	0.342	0.257	7.20957e-07
Sjc_0000225	7.89448e-11	0.505594	0.283	0.221	7.38845e-07
Sjc_0006700	8.16701e-11	0.19508	0.528	0.438	7.64351e-07
Sjc_0000197	8.23267e-11	0.138934	0.233	0.165	7.70495e-07
Sjc_0006937	8.44671e-11	0.105429	0.169	0.1	7.90528e-07
Sjc_0004094	8.51534e-11	0.176901	0.432	0.345	7.9695e-07
Sjc_0001534	8.5828e-11	0.158463	0.421	0.334	8.03265e-07
Sjc_0007764	8.75039e-11	0.15944	0.41	0.336	8.18949e-07
Sjc_0000770	8.82676e-11	0.22602	0.723	0.664	8.26096e-07
Sjc_0001124	8.84257e-11	0.17853	0.478	0.386	8.27576e-07
Sjc_0006912	9.59695e-11	0.212992	0.654	0.578	8.98178e-07
Sjc_0002847	9.83355e-11	0.131129	0.229	0.157	9.20322e-07
Sjc_0003110	9.91178e-11	0.171581	0.388	0.304	9.27644e-07
Sjc_0003810	9.93921e-11	0.167762	0.339	0.256	9.30211e-07
Sjc_0000630	1.0065e-10	0.120094	0.178	0.109	9.41986e-07
Sjc_0002353	1.01828e-10	0.166351	0.353	0.27	9.53007e-07
Sjc_0001865	1.0281e-10	0.188806	0.478	0.395	9.62199e-07
Sjc_0007567	1.04308e-10	0.136645	0.253	0.173	9.76223e-07
Sjc_0005794	1.06139e-10	0.112656	0.189	0.119	9.93359e-07
Sjc_0000728	1.06623e-10	0.0899369	0.12	0.064	9.97882e-07
Sjc_0007932	1.07655e-10	0.141999	0.336	0.246	1.00755e-06
Sjc_0004691	1.08068e-10	0.206757	0.307	0.203	1.01141e-06
Sjc_0000679	1.13443e-10	0.222986	0.482	0.395	1.06172e-06
Sjc_0005516	1.13859e-10	0.216023	0.672	0.616	1.06561e-06
Sjc_0008897	1.14973e-10	0.170526	0.471	0.379	1.07603e-06
Sjc_0005261	1.15383e-10	0.161273	0.41	0.308	1.07986e-06
Sjc_0008395	1.15937e-10	0.164289	0.434	0.346	1.08506e-06
Sjc_0008474	1.16658e-10	0.152016	0.348	0.272	1.09181e-06
Sjc_0003268	1.17711e-10	0.16679	0.422	0.327	1.10166e-06
Sjc_0001526	1.20668e-10	0.137634	0.265	0.187	1.12933e-06
Sjc_0003944	1.2122e-10	0.133338	0.259	0.178	1.13449e-06
Sjc_0001760	1.2247e-10	0.192893	0.549	0.457	1.1462e-06
Sjc_0007423	1.24401e-10	0.164963	0.428	0.33	1.16427e-06
Sjc_0000683	1.24566e-10	0.120511	0.239	0.155	1.16581e-06
Sjc_0002953	1.24704e-10	0.184676	0.514	0.435	1.1671e-06
Sjc_0004451	1.25375e-10	0.218356	0.625	0.549	1.17339e-06
Sjc_0000969	1.26528e-10	0.180024	0.509	0.436	1.18417e-06
Sjc_0004437	1.30834e-10	0.148081	0.285	0.19	1.22447e-06
Sjc_0003876	1.33449e-10	0.179789	0.526	0.465	1.24895e-06
Sjc_0000877	1.34889e-10	0.12415	0.237	0.154	1.26242e-06
Sjc_0008534	1.34985e-10	0.313283	0.746	0.703	1.26333e-06
Sjc_0007974	1.35236e-10	0.156774	0.212	0.142	1.26568e-06
Sjc_0006752	1.38826e-10	0.229855	0.829	0.826	1.29927e-06
Sjc_0004552	1.39583e-10	0.136545	0.284	0.205	1.30636e-06
Sjc_0009219	1.41143e-10	0.234704	0.918	0.925	1.32095e-06
Sjc_0007505	1.41732e-10	0.212724	0.535	0.44	1.32647e-06
Sjc_0008626	1.42956e-10	0.148697	0.349	0.268	1.33792e-06
Sjc_0000148	1.50768e-10	0.222856	0.788	0.736	1.41104e-06
Sjc_0003544	1.54294e-10	0.162516	0.385	0.314	1.44403e-06
Sjc_0007533	1.56207e-10	0.167508	0.422	0.324	1.46194e-06
Sjc_0005348	1.57605e-10	0.163389	0.423	0.346	1.47502e-06
Sjc_0002334	1.60086e-10	0.186773	0.443	0.374	1.49825e-06
Sjc_0008448	1.65567e-10	0.146487	0.323	0.239	1.54954e-06
Sjc_0000805	1.65595e-10	0.168604	0.379	0.294	1.54981e-06
Sjc_0007962	1.65831e-10	0.109758	0.188	0.12	1.55201e-06
Sjc_0004527	1.67873e-10	0.242063	0.761	0.712	1.57112e-06
Sjc_0007130	1.71651e-10	0.130011	0.249	0.18	1.60648e-06
Sjc_0007079	1.72667e-10	0.191775	0.502	0.427	1.61599e-06
Sjc_0003535	1.73394e-10	0.0996008	0.158	0.097	1.62279e-06
Sjc_0001764	1.77975e-10	0.190893	0.554	0.481	1.66567e-06
Sjc_0008927	1.81434e-10	0.232115	0.849	0.85	1.69804e-06
Sjc_0009676	1.84825e-10	0.202168	0.585	0.516	1.72977e-06
Sjc_0007527	1.86794e-10	0.154183	0.346	0.277	1.74821e-06
Sjc_0000191	1.92901e-10	0.113596	0.197	0.132	1.80536e-06
Sjc_0001280	1.95047e-10	0.225103	0.903	0.927	1.82544e-06
Sjc_0000930	2.00951e-10	0.121059	0.21	0.137	1.8807e-06
Sjc_0005089	2.04422e-10	0.101517	0.155	0.093	1.91318e-06
Sjc_0007634	2.07407e-10	0.0977153	0.154	0.089	1.94112e-06
Sjc_0000554	2.11254e-10	0.185667	0.544	0.457	1.97713e-06
Sjc_0006496	2.13126e-10	0.161218	0.428	0.338	1.99464e-06
Sjc_0006495	2.13635e-10	0.220259	0.773	0.727	1.99941e-06
Sjc_0009433	2.20461e-10	0.103846	0.163	0.099	2.0633e-06
Sjc_0000837	2.23285e-10	0.128468	0.249	0.171	2.08973e-06
Sjc_0004457	2.23662e-10	0.0971884	0.129	0.068	2.09326e-06
Sjc_0008507	2.27696e-10	0.118125	0.227	0.147	2.13101e-06
Sjc_0003764	2.28053e-10	0.241347	0.891	0.901	2.13435e-06
Sjc_0001873	2.28502e-10	0.214356	0.283	0.222	2.13855e-06
Sjc_0006453	2.2958e-10	0.202973	0.524	0.439	2.14864e-06
Sjc_0007207	2.3287e-10	0.234079	0.537	0.451	2.17943e-06
Sjc_0003244	2.36158e-10	0.144625	0.315	0.229	2.2102e-06
Sjc_0001641	2.37415e-10	0.186944	0.443	0.347	2.22197e-06
Sjc_0001473	2.38039e-10	0.141672	0.331	0.237	2.22781e-06
Sjc_0003616	2.39187e-10	0.117117	0.22	0.143	2.23855e-06
Sjc_0001242	2.41514e-10	0.113334	0.2	0.124	2.26033e-06
Sjc_0001572	2.45042e-10	0.107016	0.173	0.105	2.29335e-06
Sjc_0007343	2.46335e-10	0.220172	0.788	0.766	2.30545e-06
Sjc_0003746	2.47056e-10	0.115716	0.201	0.131	2.3122e-06
Sjc_0003292	2.47637e-10	0.198379	0.58	0.508	2.31764e-06
Sjc_0007625	2.49848e-10	0.213722	0.645	0.584	2.33832e-06
Sjc_0005993	2.51132e-10	0.153792	0.371	0.292	2.35034e-06
Sjc_0009504	2.56556e-10	0.12725	0.256	0.183	2.40111e-06
Sjc_0003001	2.61328e-10	0.200048	0.628	0.558	2.44577e-06
Sjc_0006611	2.75307e-10	0.202542	0.559	0.455	2.57659e-06
Sjc_0003458	2.76815e-10	0.12349	0.243	0.171	2.59071e-06
Sjc_0004761	2.83686e-10	0.174376	0.478	0.395	2.65502e-06
Sjc_0004474	2.85675e-10	0.155302	0.357	0.289	2.67363e-06
Sjc_0005324	2.87025e-10	0.144691	0.311	0.235	2.68627e-06
Sjc_0002820	2.87311e-10	0.137081	0.273	0.205	2.68894e-06
Sjc_0008799	3.04115e-10	0.103884	0.145	0.083	2.84621e-06
Sjc_0008890	3.05897e-10	0.246126	0.693	0.662	2.86289e-06
Sjc_0009127	3.07467e-10	0.150147	0.303	0.213	2.87758e-06
Sjc_0000445	3.12738e-10	0.128165	0.259	0.185	2.92691e-06
Sjc_0005325	3.15314e-10	0.16967	0.465	0.387	2.95102e-06
Sjc_0004922	3.16435e-10	0.146252	0.173	0.105	2.96152e-06
Sjc_0006354	3.18053e-10	0.163201	0.364	0.291	2.97666e-06
Sjc_0008475	3.21243e-10	0.151751	0.431	0.346	3.00651e-06
Sjc_0007170	3.35678e-10	0.116283	0.133	0.082	3.14161e-06
Sjc_0003813	3.38512e-10	0.192082	0.568	0.474	3.16813e-06
Sjc_0008007	3.39209e-10	0.122047	0.212	0.138	3.17466e-06
Sjc_0007065	3.45958e-10	0.111867	0.192	0.124	3.23783e-06
Sjc_0003754	3.62296e-10	0.122375	0.213	0.142	3.39073e-06
Sjc_0007536	3.65184e-10	0.195138	0.603	0.55	3.41776e-06
Sjc_0003247	3.66985e-10	0.191874	0.384	0.33	3.43461e-06
Sjc_0006977	3.86696e-10	0.119145	0.201	0.129	3.61909e-06
Sjc_0001959	3.94681e-10	0.228171	0.753	0.697	3.69382e-06
Sjc_0009727	4.04961e-10	0.247546	0.383	0.303	3.79003e-06
Sjc_0004032	4.31628e-10	0.136132	0.264	0.192	4.03961e-06
Sjc_0002498	4.34684e-10	0.167204	0.531	0.449	4.06821e-06
Sjc_0005925	4.67948e-10	0.144763	0.332	0.267	4.37953e-06
Sjc_0002439	4.73585e-10	0.175083	0.467	0.371	4.43228e-06
Sjc_0004938	4.75978e-10	0.167563	0.409	0.336	4.45467e-06
Sjc_0005929	4.94233e-10	0.117986	0.198	0.134	4.62553e-06
Sjc_0003455	5.00414e-10	0.128882	0.271	0.19	4.68338e-06
Sjc_0007165	5.0224e-10	0.139686	0.33	0.244	4.70047e-06
Sjc_0004716	5.0645e-10	0.150808	0.387	0.297	4.73987e-06
Sjc_0001618	5.07316e-10	0.121086	0.234	0.159	4.74797e-06
Sjc_0005311	5.12736e-10	0.169301	0.414	0.317	4.7987e-06
Sjc_0005026	5.23106e-10	0.141003	0.296	0.217	4.89575e-06
Sjc_0008451	5.243e-10	0.121257	0.244	0.173	4.90692e-06
Sjc_0003725	5.38251e-10	0.186953	0.579	0.5	5.03749e-06
Sjc_0005125	5.54049e-10	0.151834	0.35	0.268	5.18535e-06
Sjc_0007573	5.54384e-10	0.147544	0.325	0.244	5.18848e-06
Sjc_0006740	5.59394e-10	0.0982259	0.148	0.085	5.23537e-06
Sjc_0000460	5.72298e-10	0.175708	0.48	0.41	5.35614e-06
Sjc_0009217	5.77284e-10	0.109881	0.198	0.126	5.4028e-06
Sjc_0004485	5.77476e-10	0.0923401	0.132	0.075	5.4046e-06
Sjc_0006156	5.82363e-10	0.171319	0.506	0.416	5.45033e-06
Sjc_0008924	5.85586e-10	0.114962	0.198	0.127	5.4805e-06
Sjc_0000326	5.87076e-10	0.22647	0.784	0.753	5.49445e-06
Sjc_0004991	5.93459e-10	0.134471	0.303	0.226	5.55419e-06
Sjc_0008157	5.9581e-10	0.15146	0.335	0.248	5.57619e-06
Sjc_0000836	5.97552e-10	0.135734	0.271	0.187	5.59249e-06
Sjc_0006132	5.99654e-10	0.137787	0.299	0.222	5.61217e-06
Sjc_0007890	6.22135e-10	0.115226	0.215	0.144	5.82256e-06
Sjc_0006063	6.28562e-10	0.299873	0.261	0.225	5.88271e-06
Sjc_0003536	6.38457e-10	0.164132	0.413	0.348	5.97532e-06
Sjc_0006927	6.52247e-10	0.163561	0.376	0.304	6.10438e-06
Sjc_0005388	6.67836e-10	0.0960881	0.151	0.092	6.25028e-06
Sjc_0006414	6.72264e-10	0.169386	0.467	0.381	6.29172e-06
Sjc_0006476	6.73298e-10	0.135584	0.304	0.231	6.3014e-06
Sjc_0000732	6.73537e-10	0.176804	0.563	0.487	6.30364e-06
Sjc_0005660	6.82003e-10	0.133954	0.322	0.248	6.38286e-06
Sjc_0004827	7.01744e-10	0.143775	0.35	0.275	6.56762e-06
Sjc_0008039	7.03347e-10	0.186752	0.559	0.466	6.58262e-06
Sjc_0006163	7.16244e-10	0.102526	0.178	0.112	6.70333e-06
Sjc_0000365	7.53637e-10	0.160656	0.362	0.295	7.05329e-06
Sjc_0002104	7.56639e-10	0.108534	0.169	0.093	7.08138e-06
Sjc_0002667	7.69446e-10	0.141379	0.319	0.254	7.20124e-06
Sjc_0004826	7.83347e-10	0.118195	0.208	0.145	7.33135e-06
Sjc_0001129	8.05207e-10	0.0994424	0.163	0.102	7.53593e-06
Sjc_0000688	8.22721e-10	0.213661	0.833	0.827	7.69985e-06
Sjc_0000211	8.34322e-10	0.112406	0.203	0.135	7.80842e-06
Sjc_0005774	8.35315e-10	0.112902	0.216	0.141	7.81772e-06
Sjc_0006676	8.371e-10	0.198223	0.673	0.625	7.83442e-06
Sjc_0001255	8.54638e-10	0.151968	0.352	0.275	7.99856e-06
Sjc_0004689	8.63994e-10	0.13159	0.294	0.23	8.08612e-06
Sjc_0004760	8.76593e-10	0.169402	0.441	0.361	8.20403e-06
Sjc_0000604	8.91838e-10	0.164821	0.283	0.21	8.34672e-06
Sjc_0006322	9.06663e-10	0.133061	0.291	0.216	8.48546e-06
Sjc_0000907	9.44309e-10	0.161795	0.46	0.394	8.83779e-06
Sjc_0006801	9.54575e-10	0.124065	0.23	0.154	8.93387e-06
Sjc_0003123	9.97168e-10	0.158379	0.353	0.283	9.3325e-06
Sjc_0008587	9.98007e-10	0.139402	0.352	0.273	9.34035e-06
Sjc_0003203	1.00917e-09	0.145077	0.322	0.248	9.44485e-06
Sjc_0004092	1.01367e-09	0.16478	0.398	0.309	9.48691e-06
Sjc_0009107	1.04364e-09	0.103626	0.144	0.09	9.76746e-06
Sjc_0006118	1.04868e-09	0.158764	0.354	0.283	9.8146e-06
Sjc_0000324	1.0666e-09	0.150916	0.326	0.245	9.9823e-06
Sjc_0008225	1.067e-09	0.146137	0.341	0.258	9.98608e-06
Sjc_0008025	1.0856e-09	0.182606	0.475	0.398	1.01602e-05
Sjc_0006834	1.14227e-09	0.122214	0.243	0.168	1.06905e-05
Sjc_0005341	1.15359e-09	0.139669	0.311	0.24	1.07965e-05
Sjc_0004529	1.16347e-09	0.119699	0.217	0.155	1.08889e-05
Sjc_0003662	1.16405e-09	0.148524	0.42	0.336	1.08943e-05
Sjc_0007966	1.16462e-09	0.189181	0.288	0.217	1.08997e-05
Sjc_0007198	1.17075e-09	0.115039	0.227	0.15	1.09571e-05
Sjc_0002161	1.17106e-09	0.198904	0.77	0.718	1.09599e-05
Sjc_0006560	1.19552e-09	0.164481	0.383	0.307	1.11888e-05
Sjc_0001150	1.22696e-09	0.105655	0.152	0.093	1.14831e-05
Sjc_0008774	1.24844e-09	0.143189	0.335	0.256	1.16842e-05
Sjc_0005332	1.25464e-09	0.160302	0.414	0.333	1.17422e-05
Sjc_0000038	1.26808e-09	0.155023	0.385	0.32	1.18679e-05
Sjc_0001148	1.27845e-09	0.135592	0.291	0.223	1.1965e-05
Sjc_0004574	1.27855e-09	0.158247	0.293	0.21	1.19659e-05
Sjc_0004262	1.29265e-09	0.150399	0.346	0.272	1.20979e-05
Sjc_0009346	1.30462e-09	0.122215	0.264	0.185	1.22099e-05
Sjc_0005933	1.31085e-09	0.119181	0.238	0.173	1.22682e-05
Sjc_0007820	1.31322e-09	0.158258	0.413	0.328	1.22904e-05
Sjc_0007211	1.32017e-09	0.155448	0.377	0.302	1.23555e-05
Sjc_0001165	1.3384e-09	0.155242	0.396	0.313	1.25261e-05
Sjc_0007909	1.42106e-09	0.159869	0.449	0.366	1.32997e-05
Sjc_0004993	1.443e-09	0.12507	0.241	0.166	1.3505e-05
Sjc_0002814	1.44307e-09	0.148167	0.423	0.335	1.35057e-05
Sjc_0006052	1.45283e-09	0.0924446	0.155	0.089	1.3597e-05
Sjc_0003509	1.50159e-09	0.12781	0.223	0.158	1.40534e-05
Sjc_0003561	1.51312e-09	0.114555	0.226	0.15	1.41613e-05
Sjc_0007815	1.54167e-09	0.112802	0.174	0.108	1.44285e-05
Sjc_0006474	1.54283e-09	0.124735	0.246	0.18	1.44393e-05
Sjc_0007133	1.54861e-09	0.129738	0.283	0.209	1.44934e-05
Sjc_0005464	1.55519e-09	0.149791	0.357	0.287	1.4555e-05
Sjc_0001904	1.56421e-09	0.183806	0.521	0.419	1.46394e-05
Sjc_0005387	1.56562e-09	0.209992	0.791	0.758	1.46526e-05
Sjc_0004544	1.58744e-09	0.216243	0.768	0.74	1.48569e-05
Sjc_0003927	1.59258e-09	0.165178	0.451	0.38	1.4905e-05
Sjc_0008655	1.59503e-09	0.143834	0.343	0.266	1.49278e-05
Sjc_0004676	1.60716e-09	0.195619	0.655	0.604	1.50414e-05
Sjc_0004363	1.6158e-09	0.116355	0.203	0.136	1.51223e-05
Sjc_0001518	1.62177e-09	0.137126	0.325	0.244	1.51781e-05
Sjc_0007584	1.62539e-09	0.101742	0.174	0.111	1.5212e-05
Sjc_0004195	1.67263e-09	0.151872	0.392	0.306	1.56542e-05
Sjc_0008766	1.67947e-09	0.105448	0.185	0.12	1.57182e-05
Sjc_0001563	1.69039e-09	0.129679	0.271	0.192	1.58203e-05
Sjc_0001411	1.72569e-09	0.120937	0.161	0.101	1.61507e-05
Sjc_0005663	1.73357e-09	0.108946	0.166	0.101	1.62245e-05
Sjc_0000660	1.73597e-09	0.159927	0.526	0.471	1.62469e-05
Sjc_0003852	1.77959e-09	0.155976	0.186	0.122	1.66552e-05
Sjc_0002615	1.79513e-09	0.121059	0.2	0.131	1.68006e-05
Sjc_0004616	1.7972e-09	0.116273	0.236	0.167	1.682e-05
Sjc_0002152	1.80442e-09	0.101604	0.163	0.103	1.68876e-05
Sjc_0003127	1.80794e-09	0.13695	0.325	0.241	1.69205e-05
Sjc_0002187	1.8198e-09	0.143801	0.371	0.291	1.70315e-05
Sjc_0004196	1.82634e-09	0.142195	0.312	0.237	1.70927e-05
Sjc_0005278	1.84046e-09	0.164996	0.498	0.437	1.72249e-05
Sjc_0007587	1.86628e-09	0.109021	0.201	0.142	1.74665e-05
Sjc_0003730	1.94722e-09	0.199334	0.643	0.584	1.82241e-05
Sjc_0002504	1.95187e-09	0.132884	0.318	0.238	1.82676e-05
Sjc_0002756	1.96738e-09	0.208489	0.7	0.625	1.84127e-05
Sjc_0004777	1.97004e-09	0.118785	0.243	0.17	1.84376e-05
Sjc_0007923	1.99256e-09	0.221431	0.843	0.825	1.86484e-05
Sjc_0008536	2.02283e-09	0.167668	0.481	0.401	1.89316e-05
Sjc_0008960	2.0382e-09	0.0850025	0.108	0.061	1.90755e-05
Sjc_0002507	2.0436e-09	0.129998	0.27	0.187	1.9126e-05
Sjc_0004797	2.05354e-09	0.144717	0.388	0.317	1.9219e-05
Sjc_0007733	2.06769e-09	0.118104	0.256	0.178	1.93515e-05
Sjc_0003856	2.07271e-09	0.156262	0.41	0.337	1.93985e-05
Sjc_0003320	2.08755e-09	0.152332	0.348	0.281	1.95373e-05
Sjc_0009725	2.12148e-09	0.157882	0.315	0.228	1.98549e-05
Sjc_0003160	2.14709e-09	0.148893	0.378	0.296	2.00946e-05
Sjc_0005795	2.1692e-09	0.114164	0.208	0.144	2.03016e-05
Sjc_0001748	2.17097e-09	0.15159	0.387	0.304	2.03181e-05
Sjc_0003802	2.19328e-09	0.119048	0.249	0.178	2.05269e-05
Sjc_0007695	2.26301e-09	0.0941602	0.155	0.094	2.11795e-05
Sjc_0007286	2.26358e-09	0.150722	0.394	0.302	2.11849e-05
Sjc_0004130	2.26586e-09	0.152036	0.366	0.28	2.12062e-05
Sjc_0000915	2.28839e-09	0.123231	0.257	0.185	2.14171e-05
Sjc_0007659	2.33413e-09	0.109229	0.145	0.09	2.18451e-05
Sjc_0006954	2.33703e-09	0.143425	0.365	0.275	2.18722e-05
Sjc_0008116	2.33974e-09	0.234315	0.758	0.741	2.18976e-05
Sjc_0006983	2.34098e-09	0.131518	0.327	0.241	2.19093e-05
Sjc_0000753	2.34372e-09	0.140455	0.333	0.248	2.19348e-05
Sjc_0003283	2.38553e-09	0.142986	0.359	0.273	2.23262e-05
Sjc_0003230	2.39422e-09	0.117699	0.253	0.178	2.24075e-05
Sjc_0000433	2.40235e-09	0.139669	0.304	0.237	2.24836e-05
Sjc_0008348	2.4353e-09	0.167552	0.376	0.307	2.27919e-05
Sjc_0004059	2.46181e-09	-0.357969	0.121	0.108	2.30401e-05
Sjc_0007239	2.50445e-09	0.1814	0.582	0.51	2.34392e-05
Sjc_0000093	2.56187e-09	0.159079	0.455	0.372	2.39765e-05
Sjc_0005148	2.5903e-09	0.124858	0.299	0.222	2.42426e-05
Sjc_0001818	2.61459e-09	0.132443	0.297	0.22	2.44699e-05
Sjc_0004041	2.61791e-09	0.130726	0.301	0.239	2.4501e-05
Sjc_0003052	2.62588e-09	0.187478	0.644	0.577	2.45756e-05
Sjc_0004142	2.65128e-09	0.0990166	0.167	0.105	2.48133e-05
Sjc_0000831	2.66177e-09	0.167525	0.524	0.452	2.49115e-05
Sjc_0003115	2.72269e-09	0.137887	0.346	0.267	2.54817e-05
Sjc_0001909	2.76658e-09	0.108399	0.212	0.137	2.58924e-05
Sjc_0005082	2.897e-09	0.197717	0.693	0.645	2.7113e-05
Sjc_0007154	2.91194e-09	0.114986	0.239	0.165	2.72528e-05
Sjc_0000401	2.92308e-09	0.177519	0.448	0.371	2.73571e-05
Sjc_0001487	2.95957e-09	0.130821	0.31	0.225	2.76986e-05
Sjc_0002794	2.96256e-09	0.154639	0.377	0.313	2.77266e-05
Sjc_0002004	2.96512e-09	0.12653	0.291	0.213	2.77505e-05
Sjc_0005103	2.9762e-09	0.169476	0.449	0.379	2.78543e-05
Sjc_0008807	3.02052e-09	0.0859533	0.108	0.06	2.82691e-05
Sjc_0004373	3.02745e-09	0.149824	0.409	0.335	2.83339e-05
Sjc_0009371	3.0515e-09	0.1981	0.8	0.77	2.8559e-05
Sjc_0004055	3.10495e-09	0.193829	0.619	0.571	2.90592e-05
Sjc_0008378	3.23312e-09	0.139343	0.316	0.245	3.02588e-05
Sjc_0006537	3.23404e-09	0.0983549	0.16	0.095	3.02674e-05
Sjc_0003614	3.2542e-09	0.181231	0.786	0.754	3.04561e-05
Sjc_0007942	3.25743e-09	0.143946	0.317	0.257	3.04863e-05
Sjc_0004178	3.28499e-09	0.149377	0.401	0.334	3.07443e-05
Sjc_0004080	3.32115e-09	0.141704	0.312	0.241	3.10827e-05
Sjc_0007305	3.35645e-09	0.162229	0.461	0.39	3.1413e-05
Sjc_0003619	3.38017e-09	0.108488	0.2	0.135	3.1635e-05
Sjc_0009103	3.51516e-09	0.117515	0.222	0.153	3.28983e-05
Sjc_0001995	3.55798e-09	0.103248	0.182	0.112	3.32991e-05
Sjc_0007868	3.64999e-09	0.136749	0.316	0.242	3.41603e-05
Sjc_0003590	3.7352e-09	0.132288	0.292	0.212	3.49577e-05
Sjc_0003009	3.74927e-09	0.141586	0.364	0.276	3.50894e-05
Sjc_0000550	3.81629e-09	0.124996	0.26	0.2	3.57166e-05
Sjc_0007357	3.8187e-09	0.128581	0.268	0.196	3.57392e-05
Sjc_0004697	3.83833e-09	0.124745	0.278	0.202	3.5923e-05
Sjc_0000766	3.92584e-09	0.180956	0.634	0.549	3.67419e-05
Sjc_0006950	3.96427e-09	0.129281	0.306	0.228	3.71016e-05
Sjc_0007502	4.04706e-09	0.172848	0.451	0.382	3.78764e-05
Sjc_0003287	4.05279e-09	0.140393	0.376	0.303	3.79301e-05
Sjc_0007938	4.13888e-09	0.146679	0.154	0.111	3.87358e-05
Sjc_0004483	4.27154e-09	0.115196	0.243	0.173	3.99773e-05
Sjc_0000315	4.33554e-09	0.177435	0.302	0.252	4.05763e-05
Sjc_0005518	4.33769e-09	0.0960469	0.165	0.098	4.05964e-05
Sjc_0003051	4.40994e-09	0.139788	0.353	0.282	4.12726e-05
Sjc_0001108	4.46575e-09	0.150094	0.374	0.301	4.17949e-05
Sjc_0006893	4.51322e-09	0.0996154	0.163	0.101	4.22393e-05
Sjc_0000636	4.60673e-09	0.15363	0.483	0.403	4.31144e-05
Sjc_0006767	4.74082e-09	0.162329	0.479	0.389	4.43694e-05
Sjc_0007186	4.7492e-09	0.153905	0.407	0.318	4.44478e-05
Sjc_0007001	4.81155e-09	0.177785	0.576	0.506	4.50313e-05
Sjc_0007871	4.85009e-09	0.127703	0.26	0.189	4.5392e-05
Sjc_0000410	4.92978e-09	0.122602	0.271	0.195	4.61378e-05
Sjc_0007667	4.94585e-09	0.215648	0.28	0.192	4.62883e-05
Sjc_0001970	4.95752e-09	0.131144	0.317	0.243	4.63974e-05
Sjc_0001296	5.00566e-09	0.160554	0.441	0.358	4.6848e-05
Sjc_0004570	5.06625e-09	0.150255	0.368	0.29	4.7415e-05
Sjc_0001590	5.0841e-09	0.234076	0.416	0.386	4.75821e-05
Sjc_0009509	5.34322e-09	0.0911225	0.145	0.086	5.00072e-05
Sjc_0003142	5.41319e-09	0.0998829	0.167	0.106	5.0662e-05
Sjc_0007785	5.44545e-09	0.13049	0.3	0.221	5.09639e-05
Sjc_0008863	5.80626e-09	0.117942	0.247	0.176	5.43408e-05
Sjc_0006257	5.98343e-09	0.178432	0.172	0.131	5.59989e-05
Sjc_0003932	5.99057e-09	0.119148	0.25	0.182	5.60658e-05
Sjc_0005815	6.08962e-09	0.215108	0.693	0.641	5.69927e-05
Sjc_0004919	6.26748e-09	0.213319	0.655	0.585	5.86574e-05
Sjc_0005493	6.46199e-09	0.086617	0.143	0.084	6.04778e-05
Sjc_0006107	6.48317e-09	0.13068	0.296	0.229	6.0676e-05
Sjc_0004258	6.52341e-09	0.125508	0.273	0.201	6.10526e-05
Sjc_0008545	6.63678e-09	0.18211	0.563	0.485	6.21137e-05
Sjc_0007336	6.69841e-09	0.109573	0.233	0.157	6.26905e-05
Sjc_0005953	6.77209e-09	0.0967583	0.15	0.099	6.338e-05
Sjc_0005738	6.80255e-09	0.146403	0.358	0.282	6.36651e-05
Sjc_0000893	6.96876e-09	0.117161	0.246	0.18	6.52206e-05
Sjc_0005772	7.02362e-09	0.191009	0.326	0.261	6.57341e-05
Sjc_0005714	7.21521e-09	0.111182	0.222	0.158	6.75272e-05
Sjc_0003777	7.22704e-09	0.101518	0.182	0.126	6.76379e-05
Sjc_0007193	7.38818e-09	0.133534	0.298	0.222	6.9146e-05
Sjc_0008939	7.39623e-09	0.131881	0.317	0.247	6.92213e-05
Sjc_0001380	7.42179e-09	0.142525	0.354	0.283	6.94605e-05
Sjc_0004066	7.44544e-09	0.158968	0.436	0.357	6.96818e-05
Sjc_0004427	7.47729e-09	0.183204	0.746	0.689	6.99799e-05
Sjc_0004536	7.49253e-09	0.199731	0.312	0.257	7.01226e-05
Sjc_0007330	7.56407e-09	0.13928	0.342	0.279	7.07921e-05
Sjc_0007535	7.61903e-09	0.143711	0.383	0.302	7.13065e-05
Sjc_0001564	7.67629e-09	0.121672	0.266	0.186	7.18424e-05
Sjc_0009116	7.71134e-09	0.28417	0.547	0.531	7.21704e-05
Sjc_0007044	7.74744e-09	0.134262	0.297	0.226	7.25083e-05
Sjc_0002792	7.7912e-09	0.110484	0.253	0.187	7.29178e-05
Sjc_0001944	7.79665e-09	0.205792	0.739	0.708	7.29688e-05
Sjc_0004035	7.83427e-09	0.142701	0.324	0.252	7.33209e-05
Sjc_0002430	8.01948e-09	0.111709	0.169	0.105	7.50543e-05
Sjc_0005828	8.17618e-09	0.171591	0.555	0.459	7.65208e-05
Sjc_0005155	8.47918e-09	0.138227	0.226	0.169	7.93566e-05
Sjc_0006400	8.50535e-09	0.176122	0.536	0.452	7.96015e-05
Sjc_0004377	8.56388e-09	0.161486	0.441	0.356	8.01493e-05
Sjc_0004458	8.62056e-09	0.0811701	0.118	0.063	8.06798e-05
Sjc_0006571	8.62171e-09	0.111872	0.253	0.19	8.06906e-05
Sjc_0003196	8.62694e-09	0.173594	0.503	0.431	8.07396e-05
Sjc_0002607	8.75554e-09	0.140399	0.365	0.28	8.19431e-05
Sjc_0005058	8.78863e-09	0.13785	0.372	0.283	8.22528e-05
Sjc_0007711	9.16186e-09	0.101663	0.176	0.117	8.57458e-05
Sjc_0009117	9.20967e-09	0.0861391	0.126	0.069	8.61933e-05
Sjc_0000525	9.23272e-09	0.148069	0.46	0.394	8.6409e-05
Sjc_0003112	9.24174e-09	0.136863	0.388	0.313	8.64934e-05
Sjc_0005890	9.27394e-09	0.122973	0.288	0.221	8.67948e-05
Sjc_0000543	9.51433e-09	0.111439	0.224	0.156	8.90446e-05
Sjc_0003166	9.58015e-09	0.147845	0.39	0.325	8.96607e-05
Sjc_0006593	9.62709e-09	0.0824319	0.131	0.078	9.01e-05
Sjc_0003774	9.87341e-09	0.0802535	0.119	0.068	9.24053e-05
Sjc_0001233	9.97753e-09	0.179826	0.525	0.453	9.33797e-05
Sjc_0007896	1.01503e-08	0.11976	0.281	0.2	9.49966e-05
Sjc_0003674	1.06948e-08	0.142537	0.406	0.333	0.000100093
Sjc_0007654	1.08338e-08	0.093543	0.166	0.105	0.000101393
Sjc_0007947	1.08746e-08	0.102849	0.185	0.125	0.000101775
Sjc_0007730	1.10029e-08	0.115567	0.222	0.148	0.000102976
Sjc_0000034	1.11438e-08	0.155201	0.359	0.287	0.000104295
Sjc_0000560	1.12233e-08	0.16013	0.477	0.405	0.000105039
Sjc_0006383	1.12662e-08	0.0975528	0.179	0.12	0.00010544
Sjc_0000647	1.13765e-08	0.146346	0.44	0.356	0.000106472
Sjc_0005880	1.13918e-08	0.142431	0.32	0.24	0.000106616
Sjc_0003443	1.15645e-08	0.116276	0.254	0.192	0.000108232
Sjc_0004829	1.16447e-08	0.110358	0.226	0.151	0.000108982
Sjc_0005632	1.16901e-08	0.187025	0.619	0.561	0.000109407
Sjc_0006147	1.20933e-08	0.184309	0.476	0.407	0.000113181
Sjc_0008572	1.2457e-08	0.147504	0.367	0.297	0.000116585
Sjc_0006319	1.26092e-08	0.14855	0.402	0.328	0.00011801
Sjc_0004931	1.26513e-08	0.206107	0.736	0.685	0.000118404
Sjc_0006432	1.27004e-08	0.171353	0.346	0.288	0.000118863
Sjc_0002460	1.28608e-08	0.156869	0.487	0.395	0.000120364
Sjc_0007341	1.29174e-08	0.163997	0.535	0.461	0.000120894
Sjc_0001603	1.30269e-08	0.0981271	0.182	0.121	0.000121919
Sjc_0000259	1.30319e-08	0.110896	0.232	0.168	0.000121965
Sjc_0002186	1.31416e-08	0.116465	0.254	0.175	0.000122993
Sjc_0005914	1.32312e-08	0.200184	0.868	0.876	0.000123831
Sjc_0008345	1.33626e-08	0.147927	0.38	0.309	0.000125061
Sjc_0009345	1.34345e-08	0.17876	0.379	0.311	0.000125733
Sjc_0009033	1.34953e-08	0.129491	0.346	0.265	0.000126302
Sjc_0003299	1.35306e-08	0.161046	0.53	0.453	0.000126633
Sjc_0004017	1.39649e-08	0.109354	0.231	0.158	0.000130698
Sjc_0008802	1.40392e-08	0.169271	0.496	0.432	0.000131393
Sjc_0003276	1.40992e-08	0.122975	0.281	0.216	0.000131955
Sjc_0004122	1.41944e-08	0.103919	0.209	0.137	0.000132845
Sjc_0005666	1.43294e-08	0.136614	0.33	0.241	0.000134109
Sjc_0007528	1.45118e-08	0.186734	0.601	0.538	0.000135816
Sjc_0000638	1.46318e-08	0.134142	0.375	0.299	0.000136939
Sjc_0004024	1.49108e-08	0.118575	0.259	0.197	0.00013955
Sjc_0002786	1.49894e-08	0.210122	0.867	0.872	0.000140286
Sjc_0007189	1.50204e-08	0.220587	0.855	0.837	0.000140576
Sjc_0007935	1.5365e-08	0.208502	0.846	0.847	0.000143801
Sjc_0001506	1.54313e-08	0.121369	0.268	0.194	0.000144422
Sjc_0006312	1.54709e-08	0.176449	0.617	0.549	0.000144792
Sjc_0005152	1.55068e-08	0.130288	0.348	0.274	0.000145128
Sjc_0005366	1.56534e-08	0.116292	0.227	0.161	0.0001465
Sjc_0004003	1.57842e-08	0.129007	0.306	0.228	0.000147725
Sjc_0009352	1.61294e-08	0.13749	0.393	0.328	0.000150955
Sjc_0001665	1.6159e-08	0.0764897	0.113	0.06	0.000151232
Sjc_0009333	1.63888e-08	0.109995	0.228	0.167	0.000153383
Sjc_0001489	1.65328e-08	0.137565	0.339	0.261	0.00015473
Sjc_0000948	1.65878e-08	0.130129	0.274	0.204	0.000155245
Sjc_0004037	1.68202e-08	0.100651	0.199	0.132	0.00015742
Sjc_0001058	1.71138e-08	0.11853	0.246	0.181	0.000160168
Sjc_0001286	1.71459e-08	0.168143	0.419	0.366	0.000160468
Sjc_0001689	1.71547e-08	0.139555	0.355	0.281	0.000160551
Sjc_0003641	1.74146e-08	0.109986	0.245	0.168	0.000162983
Sjc_0008383	1.74168e-08	0.107891	0.247	0.181	0.000163003
Sjc_0009213	1.74669e-08	0.111886	0.217	0.148	0.000163473
Sjc_0007547	1.75158e-08	0.113687	0.262	0.187	0.00016393
Sjc_0008955	1.75638e-08	0.145781	0.447	0.37	0.000164379
Sjc_0000166	1.75927e-08	0.164512	0.431	0.358	0.00016465
Sjc_0005207	1.7608e-08	0.0997376	0.185	0.13	0.000164793
Sjc_0006446	1.79097e-08	0.148595	0.404	0.326	0.000167617
Sjc_0003201	1.81661e-08	0.182392	0.659	0.611	0.000170017
Sjc_0005090	1.81682e-08	0.124836	0.287	0.227	0.000170036
Sjc_0008416	1.8193e-08	0.0951493	0.108	0.048	0.000170268
Sjc_0002418	1.82231e-08	0.137411	0.409	0.315	0.00017055
Sjc_0007724	1.83449e-08	0.124116	0.279	0.205	0.000171689
Sjc_0006972	1.8799e-08	0.147708	0.391	0.325	0.000175939
Sjc_0006986	1.9426e-08	0.109349	0.227	0.169	0.000181808
Sjc_0008759	1.94813e-08	0.11367	0.216	0.16	0.000182326
Sjc_0005590	2.00364e-08	0.166818	0.46	0.407	0.000187521
Sjc_0008237	2.04666e-08	0.129078	0.335	0.263	0.000191547
Sjc_0005333	2.06452e-08	0.0992855	0.182	0.12	0.000193218
Sjc_0001338	2.07414e-08	0.160745	0.454	0.386	0.000194118
Sjc_0006044	2.07649e-08	0.0967824	0.17	0.117	0.000194339
Sjc_0007897	2.11045e-08	0.101306	0.181	0.124	0.000197517
Sjc_0005491	2.14181e-08	0.149765	0.376	0.294	0.000200452
Sjc_0005478	2.14445e-08	0.216504	0.85	0.798	0.000200699
Sjc_0002949	2.15385e-08	0.104094	0.216	0.151	0.000201579
Sjc_0000617	2.2041e-08	0.108357	0.212	0.154	0.000206282
Sjc_0004819	2.21136e-08	0.193177	0.785	0.759	0.000206961
Sjc_0007118	2.29638e-08	0.12829	0.277	0.213	0.000214918
Sjc_0004061	2.29801e-08	0.147804	0.4	0.329	0.000215071
Sjc_0008858	2.32476e-08	0.210634	0.799	0.787	0.000217574
Sjc_0009099	2.33442e-08	0.140681	0.378	0.321	0.000218479
Sjc_0007039	2.37883e-08	0.156937	0.448	0.37	0.000222634
Sjc_0004020	2.37955e-08	0.083134	0.139	0.085	0.000222702
Sjc_0007415	2.38436e-08	0.122218	0.294	0.221	0.000223152
Sjc_0004670	2.41965e-08	0.10481	0.219	0.154	0.000226455
Sjc_0008703	2.42086e-08	0.188335	0.605	0.519	0.000226569
Sjc_0002918	2.45282e-08	0.113876	0.258	0.195	0.000229559
Sjc_0005928	2.45306e-08	0.0915371	0.147	0.091	0.000229582
Sjc_0005368	2.4565e-08	0.161001	0.234	0.175	0.000229903
Sjc_0003083	2.48285e-08	0.18821	0.716	0.664	0.00023237
Sjc_0006826	2.49681e-08	0.127601	0.352	0.273	0.000233677
Sjc_0001636	2.51724e-08	0.177759	0.555	0.472	0.000235588
Sjc_0002484	2.52347e-08	0.17413	0.663	0.612	0.000236171
Sjc_0006093	2.56176e-08	0.107491	0.23	0.156	0.000239755
Sjc_0002338	2.56349e-08	0.0886744	0.1	0.053	0.000239917
Sjc_0003723	2.62316e-08	0.162595	0.515	0.461	0.000245501
Sjc_0006041	2.62917e-08	0.0949034	0.181	0.118	0.000246064
Sjc_0007593	2.62943e-08	0.0837981	0.148	0.089	0.000246088
Sjc_0002967	2.63846e-08	0.143833	0.472	0.386	0.000246933
Sjc_0008749	2.64058e-08	0.0956165	0.163	0.111	0.000247132
Sjc_0008614	2.64587e-08	0.0890161	0.152	0.093	0.000247627
Sjc_0001958	2.6588e-08	0.181908	0.628	0.554	0.000248837
Sjc_0002490	2.66589e-08	0.135507	0.353	0.273	0.0002495
Sjc_0004928	2.72259e-08	0.11772	0.283	0.208	0.000254807
Sjc_0005111	2.77135e-08	0.110156	0.238	0.171	0.00025937
Sjc_0002670	2.78815e-08	0.0807991	0.129	0.08	0.000260943
Sjc_0008864	2.81071e-08	0.0876161	0.158	0.097	0.000263055
Sjc_0004648	2.83238e-08	0.153277	0.428	0.343	0.000265083
Sjc_0001406	2.85669e-08	0.119047	0.291	0.217	0.000267358
Sjc_0006358	2.85915e-08	0.161128	0.516	0.448	0.000267588
Sjc_0009281	2.87337e-08	0.156809	0.533	0.476	0.000268919
Sjc_0005522	2.89146e-08	0.12693	0.314	0.256	0.000270612
Sjc_0001063	2.89374e-08	0.15888	0.442	0.359	0.000270825
Sjc_0002136	2.89456e-08	0.14226	0.151	0.105	0.000270902
Sjc_0000305	2.90944e-08	0.157859	0.504	0.421	0.000272294
Sjc_0007726	2.91107e-08	0.083666	0.141	0.087	0.000272447
Sjc_0005548	2.94186e-08	0.085372	0.129	0.082	0.000275329
Sjc_0004217	2.94908e-08	0.0900506	0.167	0.104	0.000276005
Sjc_0004107	2.95178e-08	0.0872133	0.127	0.079	0.000276257
Sjc_0006908	2.97272e-08	0.1323	0.342	0.282	0.000278217
Sjc_0005988	2.99369e-08	0.124568	0.319	0.239	0.00028018
Sjc_0004060	3.04428e-08	0.119626	0.241	0.174	0.000284914
Sjc_0009753	3.07505e-08	0.164684	0.649	0.602	0.000287794
Sjc_0005210	3.07626e-08	0.198994	0.785	0.769	0.000287907
Sjc_0001725	3.09159e-08	0.142522	0.402	0.353	0.000289342
Sjc_0000771	3.12137e-08	0.183791	0.437	0.377	0.000292129
Sjc_0007600	3.13406e-08	0.113222	0.246	0.181	0.000293317
Sjc_0007744	3.1965e-08	0.182305	0.614	0.561	0.000299161
Sjc_0004253	3.19719e-08	0.141859	0.315	0.259	0.000299225
Sjc_0009023	3.20565e-08	0.126434	0.318	0.247	0.000300017
Sjc_0008583	3.25085e-08	0.118431	0.287	0.216	0.000304247
Sjc_0007943	3.29157e-08	0.167087	0.49	0.415	0.000308058
Sjc_0009356	3.33684e-08	0.110959	0.262	0.193	0.000312295
Sjc_0000224	3.34403e-08	0.267432	0.949	0.958	0.000312968
Sjc_0006175	3.37343e-08	0.154735	0.407	0.339	0.000315719
Sjc_0007332	3.42191e-08	0.102367	0.23	0.166	0.000320256
Sjc_0008022	3.44989e-08	0.110062	0.246	0.175	0.000322875
Sjc_0006139	3.45319e-08	0.12717	0.31	0.25	0.000323184
Sjc_0000669	3.45635e-08	0.191189	0.572	0.562	0.000323479
Sjc_0008848	3.45877e-08	0.136078	0.362	0.281	0.000323706
Sjc_0008430	3.49302e-08	0.161191	0.573	0.511	0.000326911
Sjc_0001573	3.55192e-08	0.192238	0.833	0.809	0.000332425
Sjc_0003548	3.56926e-08	0.170535	0.751	0.722	0.000334047
Sjc_0006083	3.72985e-08	0.116498	0.277	0.213	0.000349077
Sjc_0004360	3.78476e-08	0.0880268	0.157	0.1	0.000354216
Sjc_0008680	3.89454e-08	0.112214	0.259	0.191	0.00036449
Sjc_0002336	3.90919e-08	0.106763	0.23	0.166	0.000365861
Sjc_0000455	4.01895e-08	0.116905	0.284	0.215	0.000376133
Sjc_0004219	4.10458e-08	0.0928409	0.178	0.12	0.000384148
Sjc_0004365	4.12199e-08	0.151394	0.547	0.485	0.000385777
Sjc_0005907	4.136e-08	0.133986	0.386	0.302	0.000387088
Sjc_0004896	4.14303e-08	0.119227	0.299	0.223	0.000387746
Sjc_0006924	4.21173e-08	0.132167	0.352	0.27	0.000394176
Sjc_0004416	4.2186e-08	0.142738	0.409	0.335	0.000394819
Sjc_0002172	4.25219e-08	0.0978602	0.196	0.134	0.000397963
Sjc_0001133	4.26631e-08	0.128423	0.346	0.272	0.000399284
Sjc_0001539	4.29661e-08	0.140664	0.453	0.379	0.000402119
Sjc_0007005	4.32091e-08	0.13506	0.333	0.262	0.000404394
Sjc_0009102	4.34843e-08	0.0898642	0.167	0.112	0.00040697
Sjc_0003731	4.42535e-08	0.0972511	0.177	0.117	0.000414169
Sjc_0002174	4.45249e-08	0.0949169	0.17	0.109	0.000416708
Sjc_0002314	4.45409e-08	0.116321	0.241	0.178	0.000416858
Sjc_0006259	4.47279e-08	0.116598	0.25	0.187	0.000418609
Sjc_0003745	4.50474e-08	0.171556	0.655	0.602	0.000421598
Sjc_0005301	4.56937e-08	0.112898	0.265	0.195	0.000427647
Sjc_0005216	4.58765e-08	0.147845	0.353	0.262	0.000429358
Sjc_0006691	4.59314e-08	0.151087	0.545	0.46	0.000429872
Sjc_0002561	4.64313e-08	0.104146	0.231	0.155	0.000434551
Sjc_0003344	4.64651e-08	0.17602	0.685	0.63	0.000434867
Sjc_0004166	4.65035e-08	0.134211	0.4	0.321	0.000435226
Sjc_0001491	4.67787e-08	0.138191	0.313	0.25	0.000437802
Sjc_0003803	4.68499e-08	0.156298	0.456	0.401	0.000438468
Sjc_0001701	4.75239e-08	0.107669	0.23	0.165	0.000444777
Sjc_0008902	4.85482e-08	0.101275	0.196	0.136	0.000454363
Sjc_0002638	4.89583e-08	0.11464	0.249	0.191	0.000458201
Sjc_0007046	5.00984e-08	0.118744	0.253	0.198	0.000468871
Sjc_0003429	5.011e-08	0.104057	0.22	0.162	0.000468979
Sjc_0008251	5.01309e-08	0.127675	0.322	0.258	0.000469175
Sjc_0003362	5.04693e-08	0.21983	0.558	0.497	0.000472342
Sjc_0000742	5.07454e-08	0.0887529	0.168	0.103	0.000474926
Sjc_0001459	5.14597e-08	0.122063	0.255	0.196	0.000481611
Sjc_0002380	5.19002e-08	0.179164	0.821	0.782	0.000485734
Sjc_0007462	5.19875e-08	0.163019	0.536	0.46	0.000486551
Sjc_0003255	5.25624e-08	0.101526	0.201	0.14	0.000491931
Sjc_0002694	5.2983e-08	0.196318	0.864	0.869	0.000495868
Sjc_0005129	5.34858e-08	0.1333	0.289	0.225	0.000500574
Sjc_0005411	5.40701e-08	0.107422	0.24	0.18	0.000506042
Sjc_0009430	5.44081e-08	0.157413	0.482	0.414	0.000509206
Sjc_0004599	5.44657e-08	0.120479	0.28	0.212	0.000509745
Sjc_0008884	5.44833e-08	0.1205	0.288	0.226	0.000509909
Sjc_0006285	5.52591e-08	0.168648	0.516	0.452	0.00051717
Sjc_0001540	5.53753e-08	0.152191	0.488	0.413	0.000518257
Sjc_0008948	5.59103e-08	0.0926444	0.173	0.12	0.000523265
Sjc_0004727	5.64126e-08	0.153207	0.528	0.46	0.000527966
Sjc_0001462	5.72196e-08	0.0984685	0.207	0.144	0.000535518
Sjc_0007182	5.73954e-08	0.15336	0.567	0.507	0.000537164
Sjc_0005442	5.84169e-08	0.137674	0.38	0.313	0.000546724
Sjc_0002001	5.98615e-08	0.13735	0.383	0.32	0.000560244
Sjc_0008138	6.02633e-08	0.0821559	0.143	0.089	0.000564004
Sjc_0005143	6.24441e-08	0.174695	0.604	0.559	0.000584415
Sjc_0005529	6.25033e-08	0.0755674	0.119	0.069	0.000584968
Sjc_0001819	6.35996e-08	0.110556	0.249	0.182	0.000595228
Sjc_0006776	6.40062e-08	0.144622	0.421	0.34	0.000599034
Sjc_0007216	6.4325e-08	0.090577	0.178	0.12	0.000602018
Sjc_0007794	6.58326e-08	0.140887	0.465	0.383	0.000616127
Sjc_0006080	6.71838e-08	0.173451	0.7	0.667	0.000628773
Sjc_0003177	6.83619e-08	0.151683	0.493	0.419	0.000639799
Sjc_0006102	6.85793e-08	0.138944	0.442	0.4	0.000641834
Sjc_0002718	6.88649e-08	0.0903657	0.166	0.113	0.000644506
Sjc_0002884	6.95158e-08	0.172403	0.793	0.757	0.000650598
Sjc_0002729	6.95402e-08	0.126219	0.358	0.275	0.000650827
Sjc_0000284	6.98693e-08	0.121937	0.342	0.267	0.000653907
Sjc_0006462	7.03338e-08	0.180599	0.467	0.392	0.000658254
Sjc_0008279	7.11086e-08	0.125207	0.335	0.269	0.000665506
Sjc_0006657	7.20603e-08	0.103191	0.189	0.134	0.000674412
Sjc_0001110	7.21607e-08	0.0830837	0.139	0.091	0.000675352
Sjc_0001316	7.27324e-08	0.0904776	0.174	0.12	0.000680702
Sjc_0001950	7.27375e-08	0.143493	0.41	0.34	0.00068075
Sjc_0006561	7.29193e-08	0.115954	0.316	0.248	0.000682452
Sjc_0000540	7.32129e-08	0.10388	0.222	0.159	0.0006852
Sjc_0003885	7.35682e-08	0.0806534	0.133	0.083	0.000688525
Sjc_0001259	7.38101e-08	0.146778	0.189	0.11	0.000690788
Sjc_0009409	7.3874e-08	0.163567	0.229	0.199	0.000691387
Sjc_0003707	7.40273e-08	0.103312	0.188	0.13	0.000692822
Sjc_0006031	7.44521e-08	0.203369	0.724	0.675	0.000696797
Sjc_0002454	7.47767e-08	0.106717	0.253	0.19	0.000699835
Sjc_0001412	7.5224e-08	0.188211	0.751	0.722	0.000704021
Sjc_0007796	7.56465e-08	0.0881421	0.155	0.105	0.000707976
Sjc_0003638	7.67128e-08	0.131184	0.339	0.275	0.000717955
Sjc_0005547	7.69288e-08	0.0904536	0.16	0.104	0.000719977
Sjc_0009193	7.71477e-08	0.141994	0.397	0.331	0.000722025
Sjc_0002668	7.7459e-08	0.124019	0.335	0.25	0.000724939
Sjc_0008693	7.77045e-08	0.12281	0.302	0.23	0.000727237
Sjc_0002687	7.78076e-08	0.119124	0.285	0.21	0.000728201
Sjc_0003974	7.784e-08	0.103197	0.232	0.157	0.000728504
Sjc_0001017	7.80834e-08	0.178884	0.616	0.536	0.000730782
Sjc_0005670	7.82332e-08	0.126587	0.327	0.258	0.000732184
Sjc_0002363	7.90234e-08	0.0975769	0.189	0.13	0.00073958
Sjc_0008846	7.97483e-08	0.10866	0.219	0.156	0.000746364
Sjc_0003210	8.00032e-08	0.116615	0.292	0.231	0.00074875
Sjc_0008765	8.04892e-08	0.0945196	0.163	0.113	0.000753298
Sjc_0005169	8.07036e-08	0.0952528	0.193	0.133	0.000755305
Sjc_0001552	8.13944e-08	0.12693	0.308	0.246	0.00076177
Sjc_0003631	8.25392e-08	0.131549	0.379	0.306	0.000772485
Sjc_0003064	8.30702e-08	0.100677	0.213	0.151	0.000777454
Sjc_0000968	8.43976e-08	0.133895	0.391	0.299	0.000789877
Sjc_0006933	8.45939e-08	0.162369	0.597	0.53	0.000791714
Sjc_0004854	8.49622e-08	0.117673	0.303	0.226	0.000795162
Sjc_0000722	8.62087e-08	0.0972399	0.203	0.142	0.000806827
Sjc_0005936	8.64772e-08	0.12849	0.294	0.217	0.00080934
Sjc_0003874	8.65253e-08	0.145013	0.383	0.31	0.000809791
Sjc_0009090	8.67693e-08	0.130095	0.372	0.278	0.000812074
Sjc_0000565	8.70382e-08	0.13889	0.384	0.309	0.00081459
Sjc_0001652	8.7115e-08	0.148836	0.471	0.385	0.000815309
Sjc_0002841	8.876e-08	0.107719	0.239	0.17	0.000830704
Sjc_0001626	8.90367e-08	0.123644	0.341	0.267	0.000833294
Sjc_0008881	9.042e-08	0.101659	0.207	0.144	0.00084624
Sjc_0005536	9.09096e-08	0.200333	0.883	0.87	0.000850823
Sjc_0004894	9.09181e-08	0.105329	0.238	0.177	0.000850902
Sjc_0006402	9.11841e-08	0.100038	0.213	0.147	0.000853392
Sjc_0005371	9.18985e-08	0.0934184	0.192	0.133	0.000860078
Sjc_0000825	9.19311e-08	0.114496	0.31	0.235	0.000860384
Sjc_0005351	9.24795e-08	0.0996176	0.197	0.142	0.000865515
Sjc_0000761	9.24963e-08	0.141931	0.415	0.345	0.000865673
Sjc_0009438	9.30169e-08	0.128922	0.328	0.252	0.000870545
Sjc_0002015	9.32368e-08	0.196661	0.811	0.747	0.000872603
Sjc_0003197	9.39297e-08	0.144855	0.459	0.392	0.000879088
Sjc_0006009	9.39801e-08	0.141068	0.429	0.345	0.000879559
Sjc_0007738	9.40394e-08	0.0959756	0.215	0.146	0.000880115
Sjc_0003291	9.40602e-08	0.102035	0.219	0.156	0.00088031
Sjc_0005163	9.41274e-08	0.104047	0.247	0.172	0.000880938
Sjc_0000371	9.41426e-08	0.127875	0.365	0.29	0.00088108
Sjc_0003681	9.49041e-08	0.107593	0.24	0.175	0.000888207
Sjc_0003647	9.57805e-08	0.173431	0.612	0.544	0.00089641
Sjc_0001336	9.75578e-08	0.114774	0.287	0.227	0.000913044
Sjc_0006902	9.89134e-08	0.137627	0.362	0.289	0.000925731
Sjc_0001807	1.00381e-07	0.145977	0.453	0.374	0.000939461
Sjc_0003514	1.01142e-07	0.128076	0.361	0.295	0.00094659
Sjc_0005248	1.01494e-07	0.11493	0.295	0.222	0.000949885
Sjc_0000807	1.0171e-07	0.150091	0.488	0.4	0.000951908
Sjc_0004475	1.01798e-07	0.105224	0.232	0.169	0.000952723
Sjc_0001305	1.03282e-07	0.10552	0.228	0.167	0.000966618
Sjc_0006029	1.03446e-07	0.086721	0.153	0.099	0.000968154
Sjc_0003382	1.0404e-07	0.157591	0.822	0.811	0.000973706
Sjc_0005123	1.04095e-07	0.178187	0.681	0.643	0.00097423
Sjc_0007803	1.04741e-07	0.122962	0.167	0.093	0.000980275
Sjc_0002276	1.05299e-07	0.122746	0.272	0.21	0.000985495
Sjc_0008582	1.06624e-07	0.116194	0.284	0.22	0.000997895
Sjc_0008274	1.06645e-07	0.117061	0.287	0.203	0.000998087
Sjc_0001685	1.06757e-07	0.162683	0.619	0.554	0.000999138
Sjc_0006575	1.07143e-07	0.109936	0.261	0.209	0.00100275
Sjc_0004297	1.07152e-07	0.130731	0.362	0.3	0.00100283
Sjc_0004263	1.0749e-07	0.104514	0.238	0.176	0.001006
Sjc_0005631	1.07745e-07	0.171008	0.588	0.525	0.00100839
Sjc_0003084	1.08225e-07	0.113541	0.289	0.221	0.00101288
Sjc_0008697	1.09701e-07	0.16581	0.511	0.434	0.00102669
Sjc_0003161	1.10913e-07	0.157461	0.639	0.552	0.00103804
Sjc_0009298	1.11074e-07	0.156007	0.355	0.302	0.00103954
Sjc_0006743	1.11625e-07	0.0852503	0.161	0.108	0.0010447
Sjc_0002061	1.13866e-07	0.0990429	0.203	0.14	0.00106568
Sjc_0009292	1.15108e-07	0.192007	0.865	0.86	0.00107729
Sjc_0007745	1.16324e-07	0.0756698	0.124	0.076	0.00108867
Sjc_0007300	1.17675e-07	0.172886	0.304	0.225	0.00110132
Sjc_0007717	1.17719e-07	0.0760532	0.131	0.081	0.00110173
Sjc_0007797	1.20451e-07	0.145175	0.439	0.366	0.0011273
Sjc_0002318	1.20588e-07	0.0907805	0.177	0.123	0.00112859
Sjc_0003370	1.21262e-07	0.105433	0.247	0.181	0.00113489
Sjc_0003422	1.21312e-07	0.177305	0.922	0.933	0.00113536
Sjc_0007762	1.22138e-07	0.138519	0.396	0.326	0.00114309
Sjc_0009130	1.22323e-07	0.144161	0.458	0.377	0.00114482
Sjc_0003453	1.22695e-07	0.138217	0.521	0.45	0.0011483
Sjc_0006258	1.22709e-07	0.146738	0.306	0.248	0.00114844
Sjc_0006369	1.24659e-07	0.107901	0.257	0.191	0.00116668
Sjc_0004915	1.26742e-07	0.108696	0.261	0.198	0.00118618
Sjc_0008257	1.2744e-07	0.138277	0.42	0.329	0.00119272
Sjc_0006037	1.30989e-07	0.175107	0.283	0.222	0.00122593
Sjc_0007066	1.32178e-07	0.126847	0.314	0.24	0.00123705
Sjc_0000997	1.32376e-07	0.082036	0.15	0.098	0.0012389
Sjc_0000544	1.32568e-07	0.120692	0.364	0.293	0.0012407
Sjc_0001198	1.40787e-07	0.121322	0.369	0.29	0.00131763
Sjc_0004614	1.41277e-07	0.0731933	0.113	0.064	0.00132221
Sjc_0004492	1.42772e-07	0.0821111	0.146	0.093	0.0013362
Sjc_0003973	1.43253e-07	0.096382	0.199	0.14	0.0013407
Sjc_0004368	1.4352e-07	0.15467	0.552	0.468	0.00134321
Sjc_0006292	1.43736e-07	0.113921	0.268	0.196	0.00134523
Sjc_0000408	1.44825e-07	0.0952758	0.177	0.122	0.00135541
Sjc_0007930	1.46095e-07	0.11385	0.237	0.186	0.0013673
Sjc_0003971	1.48879e-07	0.0923501	0.179	0.118	0.00139336
Sjc_0005763	1.51726e-07	0.130292	0.342	0.28	0.00142
Sjc_0005353	1.53168e-07	0.195299	0.863	0.852	0.0014335
Sjc_0005699	1.5332e-07	0.142144	0.392	0.31	0.00143492
Sjc_0001931	1.53513e-07	0.100836	0.225	0.168	0.00143673
Sjc_0008263	1.5364e-07	0.112511	0.28	0.218	0.00143791
Sjc_0003120	1.58448e-07	0.137122	0.421	0.367	0.00148292
Sjc_0002150	1.62878e-07	0.12201	0.338	0.275	0.00152438
Sjc_0002198	1.66982e-07	0.0893878	0.17	0.115	0.00156279
Sjc_0007417	1.67377e-07	0.0918469	0.148	0.099	0.00156648
Sjc_0008548	1.68805e-07	0.132471	0.396	0.336	0.00157984
Sjc_0000088	1.69387e-07	0.0878023	0.171	0.116	0.00158529
Sjc_0000156	1.70855e-07	0.113385	0.264	0.199	0.00159904
Sjc_0008174	1.71134e-07	0.138866	0.38	0.313	0.00160165
Sjc_0001471	1.75451e-07	0.10704	0.236	0.174	0.00164205
Sjc_0009377	1.7638e-07	0.147285	0.517	0.462	0.00165074
Sjc_0000960	1.79431e-07	0.174362	0.67	0.63	0.00167929
Sjc_0000658	1.83321e-07	0.117133	0.321	0.25	0.0017157
Sjc_0003336	1.84403e-07	0.151495	0.583	0.534	0.00172583
Sjc_0006661	1.85751e-07	0.110745	0.248	0.188	0.00173844
Sjc_0008736	1.85817e-07	0.13041	0.413	0.34	0.00173906
Sjc_0005978	1.86098e-07	0.118718	0.33	0.27	0.00174169
Sjc_0001262	1.89573e-07	0.108199	0.273	0.202	0.00177421
Sjc_0005051	1.91183e-07	0.152069	0.537	0.475	0.00178928
Sjc_0003298	1.92233e-07	0.112546	0.287	0.23	0.00179911
Sjc_0001130	1.92846e-07	0.100702	0.231	0.172	0.00180485
Sjc_0008826	1.944e-07	0.104473	0.254	0.18	0.00181939
Sjc_0001254	1.95807e-07	0.0840497	0.18	0.119	0.00183256
Sjc_0006586	1.95985e-07	0.138888	0.437	0.377	0.00183422
Sjc_0002829	1.96083e-07	0.1381	0.39	0.333	0.00183514
Sjc_0007865	2.02005e-07	0.0919328	0.119	0.071	0.00189057
Sjc_0009405	2.042e-07	0.115691	0.235	0.17	0.00191111
Sjc_0009367	2.05708e-07	0.192583	0.804	0.741	0.00192522
Sjc_0002026	2.06694e-07	0.0859706	0.161	0.108	0.00193445
Sjc_0005275	2.06972e-07	0.221026	0.879	0.861	0.00193705
Sjc_0004111	2.08143e-07	0.124786	0.329	0.252	0.00194801
Sjc_0003148	2.10218e-07	0.156823	0.707	0.654	0.00196743
Sjc_0003211	2.11063e-07	0.12735	0.396	0.315	0.00197534
Sjc_0000451	2.12429e-07	0.172409	0.595	0.554	0.00198812
Sjc_0008210	2.1251e-07	0.0889279	0.184	0.125	0.00198888
Sjc_0002160	2.12928e-07	0.106989	0.264	0.194	0.00199279
Sjc_0008370	2.15505e-07	0.128013	0.326	0.261	0.00201691
Sjc_0006283	2.17124e-07	0.180551	0.781	0.766	0.00203207
Sjc_0005321	2.18306e-07	0.100158	0.213	0.158	0.00204312
Sjc_0006337	2.1863e-07	0.115969	0.257	0.188	0.00204615
Sjc_0007358	2.19823e-07	0.119955	0.336	0.272	0.00205733
Sjc_0008386	2.20525e-07	0.148387	0.491	0.411	0.00206389
Sjc_0000887	2.20782e-07	0.12815	0.331	0.259	0.0020663
Sjc_0006542	2.21442e-07	0.203677	0.861	0.832	0.00207247
Sjc_0006254	2.24965e-07	0.0796905	0.147	0.099	0.00210545
Sjc_0000404	2.26372e-07	0.108653	0.264	0.206	0.00211862
Sjc_0003981	2.2728e-07	0.103201	0.242	0.173	0.00212711
Sjc_0002339	2.31274e-07	0.146146	0.325	0.277	0.00216449
Sjc_0001385	2.32275e-07	0.127325	0.335	0.273	0.00217386
Sjc_0003365	2.32781e-07	0.130092	0.334	0.272	0.0021786
Sjc_0008773	2.33411e-07	0.178936	0.583	0.488	0.0021845
Sjc_0007524	2.33696e-07	0.0881551	0.188	0.129	0.00218716
Sjc_0006288	2.35139e-07	0.124601	0.339	0.28	0.00220067
Sjc_0006541	2.38048e-07	0.0996313	0.215	0.145	0.00222789
Sjc_0005009	2.39036e-07	0.129474	0.386	0.316	0.00223714
Sjc_0007360	2.42839e-07	0.193649	0.9	0.916	0.00227273
Sjc_0007346	2.43874e-07	0.0972139	0.201	0.146	0.00228242
Sjc_0007102	2.45192e-07	0.105833	0.223	0.17	0.00229475
Sjc_0001709	2.46506e-07	0.121617	0.383	0.319	0.00230705
Sjc_0000574	2.47753e-07	0.145486	0.353	0.274	0.00231872
Sjc_0009212	2.49147e-07	0.127946	0.388	0.317	0.00233177
Sjc_0007484	2.50397e-07	0.101551	0.226	0.168	0.00234346
Sjc_0008500	2.51291e-07	0.0913688	0.171	0.119	0.00235184
Sjc_0003233	2.52453e-07	0.0962116	0.151	0.102	0.00236271
Sjc_0006279	2.53536e-07	0.179996	0.902	0.911	0.00237285
Sjc_0005118	2.57612e-07	0.150397	0.479	0.403	0.00241099
Sjc_0002838	2.58025e-07	0.105739	0.262	0.197	0.00241486
Sjc_0000468	2.61241e-07	0.136945	0.415	0.333	0.00244496
Sjc_0001872	2.62096e-07	0.125221	0.342	0.278	0.00245296
Sjc_0006671	2.62922e-07	0.0938849	0.204	0.144	0.00246069
Sjc_0001769	2.63943e-07	0.107496	0.165	0.109	0.00247024
Sjc_0004265	2.66506e-07	0.0858935	0.144	0.093	0.00249423
Sjc_0003762	2.70087e-07	0.149965	0.476	0.407	0.00252774
Sjc_0005558	2.70917e-07	0.11253	0.302	0.241	0.00253551
Sjc_0006466	2.72661e-07	0.170296	0.602	0.54	0.00255183
Sjc_0008579	2.75261e-07	0.1132	0.288	0.222	0.00257616
Sjc_0009437	2.76102e-07	0.149607	0.454	0.407	0.00258404
Sjc_0009422	2.78375e-07	0.0723507	0.117	0.071	0.00260531
Sjc_0005208	2.80141e-07	0.0987599	0.234	0.173	0.00262184
Sjc_0002896	2.88576e-07	0.212459	0.517	0.484	0.00270078
Sjc_0008560	2.88639e-07	0.112888	0.293	0.23	0.00270138
Sjc_0005523	2.90392e-07	0.0803276	0.112	0.07	0.00271778
Sjc_0003696	2.91889e-07	0.0825816	0.135	0.088	0.00273179
Sjc_0002950	2.92696e-07	0.133559	0.369	0.317	0.00273934
Sjc_0008222	2.92803e-07	0.0729172	0.119	0.074	0.00274035
Sjc_0005181	2.92902e-07	0.100063	0.244	0.181	0.00274127
Sjc_0005551	2.93461e-07	0.149102	0.567	0.515	0.0027465
Sjc_0002669	2.95621e-07	0.0893881	0.125	0.075	0.00276672
Sjc_0002036	2.97382e-07	0.119791	0.328	0.26	0.00278319
Sjc_0000972	2.9784e-07	0.114629	0.32	0.245	0.00278749
Sjc_0004276	3.00466e-07	0.0675978	0.106	0.063	0.00281206
Sjc_0004621	3.03043e-07	0.129225	0.371	0.302	0.00283618
Sjc_0008454	3.05006e-07	0.0867534	0.178	0.122	0.00285455
Sjc_0001353	3.0562e-07	0.0871557	0.185	0.12	0.0028603
Sjc_0001084	3.06454e-07	0.152855	0.525	0.462	0.00286811
Sjc_0003934	3.08785e-07	0.13981	0.44	0.379	0.00288992
Sjc_0000876	3.14217e-07	0.109424	0.229	0.169	0.00294076
Sjc_0007276	3.15915e-07	0.113906	0.283	0.226	0.00295665
Sjc_0005546	3.25391e-07	0.128189	0.393	0.318	0.00304533
Sjc_0006461	3.25888e-07	0.0714027	0.125	0.076	0.00304998
Sjc_0008449	3.26271e-07	0.141417	0.486	0.425	0.00305357
Sjc_0001171	3.28448e-07	0.0985471	0.235	0.178	0.00307395
Sjc_0001227	3.29457e-07	0.110163	0.304	0.235	0.00308338
Sjc_0001454	3.30288e-07	0.105216	0.264	0.205	0.00309117
Sjc_0000892	3.30621e-07	0.1408	0.449	0.379	0.00309429
Sjc_0005063	3.31508e-07	0.0960307	0.215	0.159	0.00310258
Sjc_0001805	3.33301e-07	0.128542	0.367	0.293	0.00311936
Sjc_0006500	3.35098e-07	0.1289	0.377	0.295	0.00313619
Sjc_0003479	3.35494e-07	0.13596	0.434	0.37	0.00313989
Sjc_0001732	3.35502e-07	0.151018	0.528	0.463	0.00313996
Sjc_0002944	3.36379e-07	0.18967	0.922	0.943	0.00314817
Sjc_0008317	3.37734e-07	0.124634	0.287	0.231	0.00316085
Sjc_0006352	3.40102e-07	0.100302	0.234	0.173	0.00318301
Sjc_0004553	3.45559e-07	0.0932156	0.197	0.146	0.00323408
Sjc_0001290	3.52557e-07	0.112729	0.169	0.124	0.00329958
Sjc_0006941	3.53604e-07	0.111648	0.269	0.199	0.00330938
Sjc_0003426	3.54001e-07	0.153986	0.517	0.469	0.0033131
Sjc_0000587	3.55253e-07	0.1297	0.454	0.372	0.00332481
Sjc_0008895	3.60275e-07	0.0942741	0.192	0.138	0.00337181
Sjc_0005668	3.60807e-07	0.108365	0.288	0.207	0.0033768
Sjc_0001945	3.60841e-07	0.164067	0.62	0.58	0.00337711
Sjc_0006751	3.6733e-07	0.0855179	0.168	0.113	0.00343784
Sjc_0007617	3.68982e-07	0.152886	0.606	0.556	0.00345331
Sjc_0008469	3.69286e-07	0.127558	0.336	0.263	0.00345614
Sjc_0003586	3.72318e-07	0.0979602	0.225	0.163	0.00348452
Sjc_0002713	3.75073e-07	0.106255	0.246	0.18	0.00351031
Sjc_0000981	3.76954e-07	0.146322	0.484	0.417	0.00352791
Sjc_0005469	3.78034e-07	0.12215	0.327	0.249	0.00353802
Sjc_0001252	3.90512e-07	0.138676	0.45	0.37	0.00365481
Sjc_0005615	3.90889e-07	0.17796	0.208	0.154	0.00365833
Sjc_0007240	3.92048e-07	0.156043	0.627	0.592	0.00366918
Sjc_0004548	3.94312e-07	0.124856	0.351	0.281	0.00369036
Sjc_0007581	3.95136e-07	0.0981271	0.204	0.149	0.00369808
Sjc_0007375	3.9591e-07	0.1041	0.178	0.132	0.00370532
Sjc_0003902	3.9623e-07	0.102963	0.226	0.154	0.00370832
Sjc_0005370	3.9627e-07	0.127113	0.372	0.29	0.00370869
Sjc_0005588	3.97509e-07	0.102297	0.229	0.177	0.00372029
Sjc_0007179	3.98066e-07	0.116285	0.323	0.247	0.0037255
Sjc_0000457	3.98939e-07	0.103145	0.241	0.178	0.00373367
Sjc_0000207	4.02242e-07	0.122221	0.299	0.24	0.00376458
Sjc_0002434	4.02994e-07	0.157187	0.272	0.214	0.00377162
Sjc_0008164	4.0643e-07	0.111122	0.296	0.23	0.00380378
Sjc_0002746	4.0912e-07	0.15445	0.455	0.377	0.00382895
Sjc_0002090	4.17025e-07	0.107502	0.322	0.252	0.00390294
Sjc_0002644	4.18476e-07	0.103318	0.234	0.17	0.00391652
Sjc_0004853	4.21982e-07	0.104256	0.273	0.197	0.00394933
Sjc_0005740	4.26291e-07	0.134862	0.375	0.307	0.00398966
Sjc_0000804	4.27002e-07	0.137334	0.446	0.371	0.00399631
Sjc_0002329	4.29573e-07	0.163124	0.581	0.511	0.00402037
Sjc_0001062	4.34435e-07	0.15546	0.584	0.553	0.00406588
Sjc_0002679	4.37377e-07	0.116502	0.307	0.237	0.00409341
Sjc_0008857	4.3745e-07	0.118974	0.358	0.295	0.00409409
Sjc_0003789	4.44932e-07	0.095761	0.207	0.155	0.00416412
Sjc_0006142	4.44959e-07	0.122505	0.331	0.269	0.00416437
Sjc_0009427	4.46771e-07	0.0766532	0.129	0.084	0.00418133
Sjc_0009010	4.47162e-07	0.134677	0.368	0.31	0.00418499
Sjc_0009144	4.50334e-07	0.110119	0.279	0.205	0.00421467
Sjc_0005053	4.53834e-07	0.141028	0.27	0.2	0.00424743
Sjc_0005254	4.64149e-07	0.104983	0.264	0.209	0.00434397
Sjc_0008254	4.65077e-07	0.0920639	0.19	0.136	0.00435266
Sjc_0001447	4.68081e-07	0.133044	0.361	0.295	0.00438077
Sjc_0001817	4.74275e-07	0.147236	0.543	0.478	0.00443874
Sjc_0001076	4.74278e-07	0.125055	0.374	0.309	0.00443877
Sjc_0004071	4.74402e-07	0.0916717	0.182	0.126	0.00443993
Sjc_0001166	4.76161e-07	0.0744926	0.117	0.071	0.00445639
Sjc_0001283	4.80328e-07	0.146903	0.543	0.491	0.00449539
Sjc_0002011	4.82061e-07	0.0961038	0.223	0.162	0.00451161
Sjc_0002493	4.84644e-07	0.0986863	0.224	0.164	0.00453578
Sjc_0006137	4.90382e-07	0.0863199	0.189	0.132	0.00458948
Sjc_0007254	4.99985e-07	0.14313	0.559	0.497	0.00467936
Sjc_0009081	5.0067e-07	0.0927378	0.194	0.142	0.00468577
Sjc_0007686	5.0932e-07	0.179944	0.73	0.7	0.00476672
Sjc_0008745	5.10657e-07	0.101551	0.259	0.198	0.00477924
Sjc_0004121	5.10808e-07	0.161578	0.601	0.534	0.00478066
Sjc_0001688	5.11215e-07	0.113943	0.3	0.249	0.00478446
Sjc_0000486	5.13583e-07	0.0745539	0.107	0.059	0.00480662
Sjc_0003872	5.16645e-07	0.0769657	0.14	0.09	0.00483528
Sjc_0004910	5.21325e-07	0.193723	0.771	0.748	0.00487908
Sjc_0000378	5.21584e-07	0.0820975	0.152	0.099	0.0048815
Sjc_0001820	5.23101e-07	0.154675	0.513	0.438	0.0048957
Sjc_0000380	5.24203e-07	0.113379	0.341	0.273	0.00490601
Sjc_0008713	5.27034e-07	0.135193	0.445	0.382	0.00493251
Sjc_0001400	5.32392e-07	0.134782	0.48	0.404	0.00498265
Sjc_0008912	5.37158e-07	0.152289	0.595	0.542	0.00502726
Sjc_0004141	5.37172e-07	0.106269	0.27	0.209	0.0050274
Sjc_0004631	5.39945e-07	0.112057	0.183	0.141	0.00505335
Sjc_0006758	5.42095e-07	0.104097	0.242	0.183	0.00507347
Sjc_0000313	5.43111e-07	0.134145	0.342	0.29	0.00508298
Sjc_0006711	5.43442e-07	0.142213	0.466	0.414	0.00508608
Sjc_0001490	5.48753e-07	0.102541	0.243	0.188	0.00513578
Sjc_0004489	5.50404e-07	0.0847877	0.18	0.122	0.00515123
Sjc_0001833	5.56485e-07	0.100063	0.234	0.185	0.00520814
Sjc_0003970	5.61965e-07	0.114516	0.272	0.209	0.00525943
Sjc_0003672	5.63461e-07	0.0795528	0.15	0.101	0.00527343
Sjc_0008054	5.67863e-07	0.0950475	0.186	0.133	0.00531463
Sjc_0005241	5.7358e-07	0.122866	0.319	0.243	0.00536813
Sjc_0008304	5.75551e-07	0.0817393	0.158	0.104	0.00538658
Sjc_0004235	5.75749e-07	0.0965855	0.216	0.155	0.00538844
Sjc_0004899	5.77093e-07	0.0937761	0.215	0.151	0.00540101
Sjc_0008797	5.87763e-07	0.109359	0.252	0.189	0.00550087
Sjc_0008408	5.97251e-07	0.0935121	0.186	0.128	0.00558967
Sjc_0009046	6.04125e-07	0.131531	0.397	0.32	0.005654
Sjc_0003448	6.07045e-07	0.0877835	0.185	0.132	0.00568133
Sjc_0005778	6.10778e-07	0.103043	0.284	0.215	0.00571627
Sjc_0004454	6.12116e-07	0.101589	0.262	0.204	0.00572879
Sjc_0008666	6.20076e-07	0.162646	0.507	0.441	0.00580329
Sjc_0005369	6.22424e-07	0.121807	0.34	0.287	0.00582526
Sjc_0007351	6.22494e-07	0.178658	0.788	0.763	0.00582592
Sjc_0001033	6.23614e-07	0.137263	0.445	0.382	0.00583641
Sjc_0000228	6.33873e-07	0.140048	0.491	0.421	0.00593242
Sjc_0006783	6.38684e-07	0.0691109	0.11	0.067	0.00597744
Sjc_0008264	6.40291e-07	0.0996961	0.226	0.164	0.00599248
Sjc_0007256	6.47781e-07	0.13037	0.397	0.338	0.00606258
Sjc_0001421	6.49524e-07	0.106993	0.285	0.225	0.0060789
Sjc_0005239	6.52368e-07	0.162876	0.704	0.654	0.00610551
Sjc_0002773	6.5291e-07	0.143509	0.528	0.472	0.00611058
Sjc_0006162	6.53124e-07	0.0913124	0.213	0.152	0.00611258
Sjc_0007345	6.5508e-07	0.124051	0.33	0.261	0.00613089
Sjc_0005006	6.63706e-07	0.111405	0.209	0.148	0.00621163
Sjc_0002717	6.67947e-07	0.0819674	0.173	0.119	0.00625132
Sjc_0006116	6.70831e-07	0.086038	0.188	0.134	0.00627831
Sjc_0003822	6.72458e-07	0.126108	0.465	0.404	0.00629353
Sjc_0000585	6.95224e-07	0.069182	0.113	0.071	0.0065066
Sjc_0003381	6.95515e-07	0.180947	0.836	0.813	0.00650933
Sjc_0000232	6.97432e-07	0.115028	0.314	0.245	0.00652726
Sjc_0005938	7.06665e-07	0.222867	0.237	0.191	0.00661367
Sjc_0006818	7.09375e-07	0.112032	0.266	0.204	0.00663905
Sjc_0001645	7.09511e-07	0.124806	0.235	0.184	0.00664031
Sjc_0008990	7.13755e-07	0.109322	0.302	0.236	0.00668004
Sjc_0006590	7.16915e-07	0.115685	0.321	0.259	0.0067096
Sjc_0003454	7.17629e-07	0.202255	0.784	0.766	0.00671629
Sjc_0004510	7.19192e-07	0.103264	0.268	0.197	0.00673091
Sjc_0005807	7.28981e-07	0.115534	0.285	0.221	0.00682253
Sjc_0003673	7.50164e-07	0.166813	0.593	0.526	0.00702078
Sjc_0004030	7.61042e-07	0.110938	0.299	0.242	0.0071226
Sjc_0005465	7.62684e-07	0.0665433	0.109	0.067	0.00713796
Sjc_0003288	7.72637e-07	0.0904503	0.208	0.148	0.00723111
Sjc_0002436	7.84189e-07	0.127496	0.362	0.293	0.00733922
Sjc_0000935	7.88384e-07	0.0756412	0.14	0.09	0.00737849
Sjc_0005189	7.92032e-07	0.118329	0.186	0.127	0.00741263
Sjc_0007149	8.00476e-07	0.123576	0.365	0.309	0.00749165
Sjc_0004349	8.0078e-07	0.0760906	0.131	0.087	0.0074945
Sjc_0001681	8.0916e-07	0.133772	0.449	0.391	0.00757293
Sjc_0004378	8.10243e-07	0.110773	0.288	0.217	0.00758306
Sjc_0008403	8.15784e-07	0.0968267	0.225	0.164	0.00763492
Sjc_0004671	8.2187e-07	0.0920809	0.238	0.171	0.00769188
Sjc_0008011	8.23409e-07	0.158425	0.678	0.647	0.00770628
Sjc_0000338	8.23695e-07	0.120243	0.357	0.3	0.00770896
Sjc_0001475	8.24903e-07	0.117447	0.341	0.276	0.00772026
Sjc_0002319	8.26e-07	0.0667773	0.11	0.068	0.00773054
Sjc_0002605	8.32223e-07	0.10703	0.278	0.222	0.00778878
Sjc_0002970	8.32511e-07	0.0745369	0.142	0.093	0.00779147
Sjc_0003809	8.36252e-07	0.0749818	0.139	0.086	0.00782648
Sjc_0004747	8.399e-07	0.186315	0.47	0.407	0.00786062
Sjc_0005968	8.41401e-07	0.0841338	0.152	0.097	0.00787467
Sjc_0003959	8.49818e-07	0.201016	0.675	0.63	0.00795345
Sjc_0007062	8.52458e-07	0.0867864	0.179	0.125	0.00797816
Sjc_0000444	8.55485e-07	0.207542	0.336	0.29	0.00800648
Sjc_0006364	8.57301e-07	0.116835	0.316	0.233	0.00802348
Sjc_0007805	8.61265e-07	0.100575	0.256	0.193	0.00806058
Sjc_0004191	8.63506e-07	0.108407	0.284	0.226	0.00808155
Sjc_0004335	8.64501e-07	0.165567	0.595	0.527	0.00809087
Sjc_0004227	8.65551e-07	0.0853154	0.184	0.123	0.00810069
Sjc_0006838	8.66585e-07	0.0793393	0.147	0.098	0.00811037
Sjc_0001032	8.77723e-07	0.121468	0.348	0.297	0.00821461
Sjc_0006376	8.78668e-07	0.106564	0.27	0.209	0.00822346
Sjc_0002805	8.91497e-07	0.0873952	0.138	0.08	0.00834352
Sjc_0005975	8.93845e-07	0.104135	0.266	0.213	0.00836549
Sjc_0002946	9.08463e-07	0.119165	0.368	0.305	0.00850231
Sjc_0004393	9.20589e-07	0.100988	0.243	0.188	0.00861579
Sjc_0003240	9.26008e-07	0.148482	0.557	0.514	0.00866651
Sjc_0009132	9.27465e-07	0.0997974	0.229	0.179	0.00868014
Sjc_0003369	9.32574e-07	0.116732	0.315	0.249	0.00872796
Sjc_0005461	9.44962e-07	0.126304	0.409	0.333	0.0088439
Sjc_0008059	9.55769e-07	0.120224	0.312	0.253	0.00894504
Sjc_0009111	9.63916e-07	0.0826223	0.152	0.098	0.00902129
Sjc_0004686	9.68719e-07	0.113665	0.298	0.228	0.00906624
Sjc_0005133	9.73249e-07	0.123186	0.426	0.363	0.00910864
Sjc_0002516	9.77627e-07	0.0902642	0.209	0.148	0.00914961
Sjc_0006272	9.79769e-07	0.163984	0.377	0.323	0.00916966
Sjc_0006696	9.84818e-07	0.124823	0.406	0.335	0.00921691
Sjc_0002895	9.85697e-07	0.140956	0.559	0.491	0.00922514
Sjc_0008032	9.88182e-07	0.161222	0.757	0.73	0.0092484
Sjc_0005749	9.89001e-07	0.0777055	0.15	0.096	0.00925606
Sjc_0003984	9.92174e-07	0.117712	0.342	0.291	0.00928576
Sjc_0008228	1.00043e-06	0.1338	0.406	0.334	0.00936298
Sjc_0009156	1.03287e-06	0.130208	0.403	0.347	0.0096666
Sjc_0001350	1.0405e-06	0.149601	0.526	0.467	0.00973808
Sjc_0008760	1.04226e-06	0.120505	0.345	0.296	0.00975449
Sjc_0004662	1.0449e-06	0.0913192	0.214	0.157	0.00977922
Sjc_0009123	1.04901e-06	0.106777	0.305	0.235	0.00981766
Sjc_0001650	1.05157e-06	0.111918	0.295	0.239	0.00984168
Sjc_0004425	1.05889e-06	0.155137	0.665	0.609	0.00991012
Sjc_0000456	1.06076e-06	0.0695519	0.12	0.079	0.00992762
Sjc_0009382	1.06821e-06	0.113099	0.297	0.234	0.00999741
Sjc_0006857	1.06969e-06	0.120679	0.231	0.176	0.0100112
Sjc_0002458	1.08671e-06	0.0927341	0.217	0.156	0.0101705
Sjc_0006003	1.08771e-06	0.103073	0.284	0.218	0.0101799
Sjc_0004447	1.10943e-06	0.0788844	0.152	0.101	0.0103832
Sjc_0004765	1.1097e-06	0.110416	0.328	0.263	0.0103857
Sjc_0008145	1.11015e-06	0.0988331	0.231	0.169	0.0103899
Sjc_0000400	1.11427e-06	0.0850395	0.2	0.143	0.0104285
Sjc_0008098	1.11583e-06	0.155249	0.578	0.512	0.0104431
Sjc_0001551	1.12136e-06	0.0697571	0.114	0.072	0.0104948
Sjc_0008908	1.12767e-06	0.0756817	0.148	0.101	0.0105539
Sjc_0000370	1.13047e-06	0.118786	0.343	0.265	0.0105801
Sjc_0000386	1.13809e-06	0.123193	0.413	0.352	0.0106514
Sjc_0000254	1.14451e-06	0.0834848	0.171	0.119	0.0107114
Sjc_0004417	1.15384e-06	0.162817	0.704	0.663	0.0107988
Sjc_0003999	1.15834e-06	0.112122	0.316	0.258	0.0108409
Sjc_0009283	1.16064e-06	0.0680483	0.128	0.08	0.0108625
Sjc_0005690	1.16312e-06	0.11479	0.311	0.255	0.0108856
Sjc_0003767	1.17978e-06	0.178267	0.832	0.798	0.0110416
Sjc_0000668	1.18838e-06	0.0905353	0.195	0.141	0.0111221
Sjc_0005634	1.19968e-06	0.0874996	0.184	0.129	0.0112278
Sjc_0000785	1.20026e-06	0.0946441	0.251	0.188	0.0112333
Sjc_0009479	1.21092e-06	0.0784738	0.159	0.111	0.011333
Sjc_0003787	1.21789e-06	0.124706	0.334	0.279	0.0113983
Sjc_0000592	1.21958e-06	0.133924	0.455	0.407	0.011414
Sjc_0007921	1.22669e-06	0.121584	0.418	0.348	0.0114806
Sjc_0000957	1.23183e-06	0.0967471	0.239	0.188	0.0115287
Sjc_0000082	1.23402e-06	0.114967	0.329	0.264	0.0115492
Sjc_0002113	1.23867e-06	0.0882788	0.18	0.132	0.0115927
Sjc_0003533	1.23956e-06	0.173527	0.735	0.685	0.0116011
Sjc_0001523	1.23991e-06	0.108567	0.297	0.229	0.0116043
Sjc_0004340	1.24526e-06	0.0846296	0.177	0.127	0.0116543
Sjc_0008009	1.25094e-06	0.0929148	0.245	0.178	0.0117076
Sjc_0004929	1.2513e-06	0.084607	0.171	0.125	0.0117109
Sjc_0006104	1.25961e-06	0.0953796	0.243	0.187	0.0117887
Sjc_0003017	1.26544e-06	0.106515	0.293	0.214	0.0118432
Sjc_0003966	1.27339e-06	0.120044	0.402	0.32	0.0119177
Sjc_0000449	1.27623e-06	0.141228	0.455	0.385	0.0119442
Sjc_0007140	1.27775e-06	0.0934935	0.201	0.148	0.0119585
Sjc_0002081	1.30612e-06	0.0926398	0.224	0.157	0.012224
Sjc_0000092	1.30729e-06	0.0657564	0.101	0.058	0.0122349
Sjc_0000081	1.31431e-06	0.0930169	0.212	0.155	0.0123006
Sjc_0004561	1.31945e-06	0.097963	0.231	0.179	0.0123488
Sjc_0001850	1.32337e-06	0.11464	0.346	0.293	0.0123854
Sjc_0002673	1.33032e-06	0.0941431	0.216	0.153	0.0124505
Sjc_0009091	1.33054e-06	0.144017	0.538	0.496	0.0124525
Sjc_0009208	1.33316e-06	0.0883894	0.184	0.135	0.0124771
Sjc_0002758	1.33424e-06	0.119441	0.364	0.306	0.0124871
Sjc_0006519	1.3513e-06	0.0915088	0.214	0.156	0.0126468
Sjc_0006201	1.37872e-06	0.139243	0.562	0.5	0.0129034
Sjc_0000695	1.40455e-06	0.103942	0.188	0.14	0.0131452
Sjc_0007727	1.40653e-06	0.0736551	0.141	0.097	0.0131637
Sjc_0001251	1.41719e-06	0.125499	0.446	0.38	0.0132634
Sjc_0009464	1.43368e-06	0.120829	0.376	0.326	0.0134178
Sjc_0002005	1.44979e-06	0.152141	0.551	0.5	0.0135686
Sjc_0006617	1.45549e-06	0.0972566	0.235	0.164	0.0136219
Sjc_0002369	1.46595e-06	0.0777285	0.156	0.106	0.0137198
Sjc_0001269	1.46672e-06	0.104207	0.287	0.224	0.013727
Sjc_0000436	1.47259e-06	0.0996271	0.26	0.199	0.0137819
Sjc_0004739	1.47403e-06	0.137494	0.506	0.432	0.0137955
Sjc_0004154	1.4791e-06	0.0621457	0.102	0.062	0.0138429
Sjc_0005429	1.48237e-06	0.0895815	0.192	0.148	0.0138735
Sjc_0001569	1.48456e-06	0.0997816	0.27	0.199	0.013894
Sjc_0003124	1.49004e-06	0.0975136	0.137	0.089	0.0139453
Sjc_0001118	1.50549e-06	0.110161	0.348	0.271	0.0140899
Sjc_0008761	1.52306e-06	0.10643	0.326	0.262	0.0142544
Sjc_0001827	1.54113e-06	0.120524	0.358	0.293	0.0144235
Sjc_0004074	1.54277e-06	0.151368	0.531	0.489	0.0144388
Sjc_0007188	1.55163e-06	0.0872014	0.181	0.127	0.0145217
Sjc_0007965	1.55863e-06	0.109713	0.33	0.267	0.0145872
Sjc_0008245	1.57173e-06	0.107097	0.292	0.237	0.0147098
Sjc_0003637	1.57677e-06	0.113379	0.334	0.271	0.014757
Sjc_0003466	1.58933e-06	0.115219	0.308	0.25	0.0148745
Sjc_0003472	1.59186e-06	0.0818752	0.158	0.102	0.0148982
Sjc_0009236	1.59495e-06	0.129099	0.455	0.383	0.0149271
Sjc_0003939	1.61656e-06	0.109739	0.307	0.246	0.0151294
Sjc_0005931	1.62837e-06	0.188036	0.399	0.313	0.0152399
Sjc_0005166	1.63147e-06	0.101605	0.276	0.198	0.015269
Sjc_0007483	1.63426e-06	0.071951	0.147	0.099	0.0152951
Sjc_0007191	1.63913e-06	0.0787259	0.162	0.114	0.0153406
Sjc_0005501	1.64748e-06	0.129093	0.451	0.396	0.0154188
Sjc_0005861	1.65143e-06	0.107856	0.296	0.247	0.0154557
Sjc_0000300	1.65945e-06	0.113663	0.369	0.304	0.0155308
Sjc_0001976	1.66007e-06	0.0708992	0.117	0.075	0.0155366
Sjc_0000364	1.66511e-06	0.0888036	0.196	0.138	0.0155838
Sjc_0001294	1.67796e-06	0.128641	0.462	0.398	0.0157041
Sjc_0001716	1.68685e-06	0.0961887	0.242	0.191	0.0157872
Sjc_0005266	1.69627e-06	0.0905464	0.203	0.143	0.0158754
Sjc_0001376	1.70288e-06	0.103294	0.258	0.204	0.0159373
Sjc_0006391	1.71928e-06	0.114699	0.196	0.144	0.0160908
Sjc_0003601	1.72098e-06	0.108887	0.284	0.228	0.0161067
Sjc_0000916	1.72534e-06	0.0743125	0.152	0.104	0.0161474
Sjc_0000161	1.7333e-06	0.0992273	0.251	0.192	0.016222
Sjc_0000949	1.74883e-06	0.102352	0.282	0.219	0.0163673
Sjc_0005054	1.77436e-06	0.0861287	0.2	0.147	0.0166062
Sjc_0002396	1.77619e-06	0.126135	0.451	0.387	0.0166234
Sjc_0006477	1.78164e-06	0.0696662	0.121	0.075	0.0166743
Sjc_0002385	1.7834e-06	0.11464	0.349	0.284	0.0166908
Sjc_0005973	1.79791e-06	0.0799371	0.124	0.089	0.0168266
Sjc_0007778	1.81008e-06	0.0853959	0.17	0.122	0.0169406
Sjc_0000397	1.81453e-06	0.110077	0.344	0.278	0.0169821
Sjc_0005202	1.82727e-06	0.102775	0.295	0.228	0.0171014
Sjc_0002795	1.82777e-06	0.166934	0.523	0.468	0.0171061
Sjc_0008650	1.88585e-06	0.11668	0.281	0.218	0.0176497
Sjc_0005449	1.88848e-06	0.0897255	0.215	0.163	0.0176743
Sjc_0005168	1.88903e-06	0.0786817	0.131	0.08	0.0176794
Sjc_0001670	1.88912e-06	0.0821901	0.182	0.127	0.0176803
Sjc_0005452	1.88945e-06	0.13552	0.47	0.433	0.0176833
Sjc_0001793	1.89208e-06	0.0960655	0.221	0.169	0.0177079
Sjc_0005283	1.8927e-06	0.0687491	0.115	0.074	0.0177138
Sjc_0000747	1.90173e-06	0.124304	0.402	0.328	0.0177983
Sjc_0002452	1.90606e-06	0.10467	0.285	0.226	0.0178388
Sjc_0007395	1.9123e-06	0.0979964	0.257	0.209	0.0178972
Sjc_0005105	1.92025e-06	0.0722138	0.136	0.087	0.0179716
Sjc_0001466	1.92653e-06	0.107874	0.26	0.201	0.0180304
Sjc_0008146	1.92736e-06	0.120083	0.379	0.307	0.0180382
Sjc_0008734	1.92891e-06	0.086355	0.186	0.133	0.0180527
Sjc_0003180	1.92981e-06	0.115792	0.348	0.273	0.0180611
Sjc_0002315	1.93304e-06	0.0893339	0.171	0.123	0.0180914
Sjc_0005428	1.93545e-06	0.0715558	0.142	0.091	0.0181139
Sjc_0008029	1.96754e-06	0.10036	0.253	0.193	0.0184142
Sjc_0005213	1.97818e-06	0.132878	0.346	0.298	0.0185138
Sjc_0007262	1.98432e-06	0.214141	0.281	0.25	0.0185713
Sjc_0005854	1.99376e-06	0.112942	0.282	0.218	0.0186596
Sjc_0001282	1.99497e-06	0.111847	0.35	0.291	0.0186709
Sjc_0002044	2.0001e-06	0.134763	0.448	0.368	0.018719
Sjc_0003139	2.00094e-06	0.127197	0.368	0.327	0.0187268
Sjc_0006948	2.00531e-06	0.0852145	0.175	0.121	0.0187677
Sjc_0007683	2.02849e-06	0.0748092	0.14	0.095	0.0189846
Sjc_0002932	2.03233e-06	0.0879985	0.209	0.156	0.0190206
Sjc_0005037	2.04518e-06	0.108766	0.288	0.228	0.0191408
Sjc_0000575	2.06312e-06	0.122293	0.389	0.331	0.0193087
Sjc_0008078	2.09022e-06	0.14352	0.474	0.415	0.0195623
Sjc_0009374	2.10967e-06	0.146056	0.476	0.414	0.0197444
Sjc_0000506	2.13334e-06	0.110172	0.274	0.217	0.0199659
Sjc_0000383	2.14436e-06	0.080646	0.173	0.123	0.020069
Sjc_0007321	2.14879e-06	0.0959743	0.219	0.167	0.0201105
Sjc_0005170	2.17773e-06	0.0675088	0.131	0.083	0.0203814
Sjc_0000008	2.18193e-06	0.0642332	0.101	0.063	0.0204207
Sjc_0004026	2.18335e-06	0.148756	0.167	0.139	0.020434
Sjc_0008321	2.20227e-06	0.104628	0.276	0.213	0.0206111
Sjc_0001605	2.20363e-06	0.0916061	0.211	0.156	0.0206238
Sjc_0001271	2.22613e-06	0.155227	0.216	0.184	0.0208344
Sjc_0003314	2.24246e-06	0.161612	0.735	0.711	0.0209872
Sjc_0005284	2.25487e-06	0.0845511	0.176	0.128	0.0211033
Sjc_0004809	2.25918e-06	0.0793959	0.169	0.116	0.0211437
Sjc_0003667	2.25967e-06	0.116901	0.362	0.295	0.0211483
Sjc_0001734	2.25979e-06	0.105356	0.299	0.238	0.0211494
Sjc_0007806	2.27273e-06	0.0866039	0.197	0.143	0.0212705
Sjc_0002435	2.30816e-06	0.137308	0.541	0.489	0.0216021
Sjc_0004943	2.33479e-06	0.123248	0.429	0.339	0.0218513
Sjc_0003748	2.33481e-06	0.130988	0.233	0.192	0.0218515
Sjc_0003002	2.33724e-06	0.0776618	0.142	0.087	0.0218742
Sjc_0003844	2.33884e-06	0.0878828	0.175	0.128	0.0218892
Sjc_0000919	2.34292e-06	0.113354	0.315	0.26	0.0219274
Sjc_0002534	2.36706e-06	0.0896382	0.222	0.159	0.0221534
Sjc_0000829	2.3671e-06	0.112985	0.334	0.268	0.0221537
Sjc_0008905	2.37879e-06	0.124909	0.432	0.368	0.0222631
Sjc_0008746	2.38176e-06	0.170761	0.803	0.784	0.0222909
Sjc_0007069	2.38743e-06	0.134788	0.495	0.424	0.0223439
Sjc_0003176	2.39231e-06	0.118696	0.384	0.314	0.0223896
Sjc_0000682	2.40919e-06	0.0861643	0.203	0.154	0.0225476
Sjc_0001221	2.44196e-06	0.0739303	0.133	0.093	0.0228543
Sjc_0007963	2.4472e-06	0.0985244	0.236	0.192	0.0229033
Sjc_0003997	2.46387e-06	0.0910587	0.225	0.17	0.0230594
Sjc_0006853	2.50118e-06	0.0676633	0.125	0.081	0.0234086
Sjc_0003158	2.51078e-06	0.0935544	0.235	0.185	0.0234984
Sjc_0005440	2.51654e-06	0.112539	0.185	0.121	0.0235523
Sjc_0006040	2.592e-06	0.0881797	0.205	0.151	0.0242586
Sjc_0008328	2.63256e-06	0.0971333	0.262	0.191	0.0246381
Sjc_0003046	2.655e-06	0.140228	0.468	0.4	0.0248481
Sjc_0008123	2.68361e-06	0.112652	0.313	0.25	0.0251159
Sjc_0007126	2.69696e-06	0.121861	0.446	0.38	0.0252409
Sjc_0008882	2.71371e-06	0.113498	0.354	0.287	0.0253976
Sjc_0007920	2.72177e-06	0.0790424	0.165	0.109	0.0254731
Sjc_0008041	2.80317e-06	0.127459	0.322	0.266	0.0262348
Sjc_0007026	2.80618e-06	0.0793487	0.154	0.101	0.0262631
Sjc_0001508	2.83482e-06	0.0726144	0.144	0.099	0.026531
Sjc_0007580	2.83924e-06	0.0743125	0.151	0.1	0.0265725
Sjc_0008528	2.84406e-06	0.0714934	0.131	0.09	0.0266176
Sjc_0003551	2.86133e-06	0.113064	0.356	0.293	0.0267792
Sjc_0001040	2.86182e-06	0.102591	0.297	0.24	0.0267838
Sjc_0001592	2.90045e-06	0.108797	0.314	0.258	0.0271453
Sjc_0007291	2.92348e-06	0.0866039	0.19	0.145	0.0273608
Sjc_0008337	2.92792e-06	0.11643	0.388	0.334	0.0274024
Sjc_0006276	2.93158e-06	0.173104	0.872	0.875	0.0274367
Sjc_0003727	2.94995e-06	0.0999255	0.275	0.216	0.0276086
Sjc_0007770	2.95223e-06	0.149673	0.503	0.433	0.0276299
Sjc_0009180	2.99092e-06	0.158886	0.722	0.654	0.027992
Sjc_0004288	3.01236e-06	0.0740394	0.154	0.102	0.0281926
Sjc_0003776	3.01934e-06	0.0635477	0.109	0.069	0.028258
Sjc_0006871	3.02832e-06	0.0710607	0.138	0.093	0.028342
Sjc_0001720	3.03379e-06	0.141316	0.629	0.586	0.0283932
Sjc_0003061	3.03696e-06	0.141488	0.565	0.515	0.0284229
Sjc_0002749	3.04794e-06	0.109566	0.314	0.258	0.0285256
Sjc_0003881	3.07006e-06	0.0903722	0.206	0.151	0.0287326
Sjc_0006552	3.08273e-06	0.0907281	0.254	0.195	0.0288513
Sjc_0006157	3.08603e-06	0.10136	0.269	0.229	0.0288822
Sjc_0007194	3.09793e-06	0.132105	0.545	0.478	0.0289935
Sjc_0004944	3.10863e-06	0.0900108	0.211	0.162	0.0290937
Sjc_0001394	3.11368e-06	0.0615891	0.11	0.068	0.0291409
Sjc_0006877	3.12101e-06	0.0842476	0.174	0.123	0.0292095
Sjc_0008648	3.13868e-06	0.0887154	0.223	0.168	0.0293749
Sjc_0006205	3.15611e-06	0.0661251	0.123	0.077	0.029538
Sjc_0008212	3.16058e-06	0.148913	0.612	0.563	0.0295799
Sjc_0001858	3.16645e-06	0.0840402	0.189	0.134	0.0296348
Sjc_0002923	3.19235e-06	0.0673549	0.13	0.086	0.0298772
Sjc_0003491	3.19652e-06	0.199716	0.528	0.481	0.0299162
Sjc_0005437	3.20051e-06	0.101232	0.288	0.224	0.0299536
Sjc_0002974	3.21869e-06	0.0863601	0.203	0.151	0.0301237
Sjc_0007929	3.23432e-06	0.067772	0.14	0.088	0.03027
Sjc_0006606	3.25531e-06	0.112956	0.321	0.256	0.0304664
Sjc_0007320	3.2628e-06	0.108604	0.315	0.252	0.0305366
Sjc_0003919	3.27174e-06	0.185816	0.383	0.338	0.0306202
Sjc_0004957	3.27286e-06	0.094344	0.257	0.204	0.0306307
Sjc_0002885	3.29346e-06	0.0920821	0.226	0.167	0.0308235
Sjc_0005328	3.2976e-06	0.116683	0.384	0.31	0.0308623
Sjc_0005709	3.31609e-06	0.090768	0.22	0.16	0.0310353
Sjc_0002859	3.31956e-06	0.115612	0.342	0.274	0.0310678
Sjc_0004795	3.32528e-06	0.0668582	0.134	0.086	0.0311213
Sjc_0005431	3.34851e-06	0.109748	0.309	0.276	0.0313387
Sjc_0001587	3.36993e-06	0.0968775	0.27	0.216	0.0315391
Sjc_0003178	3.37621e-06	0.087058	0.203	0.158	0.0315979
Sjc_0002963	3.3798e-06	0.104177	0.316	0.26	0.0316315
Sjc_0008241	3.3899e-06	0.095304	0.228	0.173	0.031726
Sjc_0004316	3.39124e-06	0.0893352	0.207	0.154	0.0317386
Sjc_0008477	3.40224e-06	0.0877654	0.194	0.144	0.0318416
Sjc_0003913	3.4144e-06	0.122091	0.357	0.297	0.0319553
Sjc_0005071	3.43138e-06	0.152224	0.561	0.494	0.0321143
Sjc_0003136	3.44851e-06	0.13412	0.554	0.48	0.0322746
Sjc_0006916	3.47359e-06	0.167089	0.768	0.763	0.0325093
Sjc_0006119	3.51071e-06	0.173099	0.879	0.89	0.0328568
Sjc_0001345	3.53351e-06	0.125948	0.441	0.358	0.0330702
Sjc_0000955	3.53762e-06	0.072504	0.144	0.098	0.0331086
Sjc_0007317	3.54277e-06	0.0787259	0.159	0.111	0.0331568
Sjc_0000730	3.54507e-06	0.0663201	0.125	0.082	0.0331783
Sjc_0006038	3.54673e-06	0.0920052	0.259	0.202	0.0331938
Sjc_0006504	3.55408e-06	0.14388	0.528	0.482	0.0332626
Sjc_0005340	3.59483e-06	0.118296	0.329	0.262	0.033644
Sjc_0004878	3.65293e-06	0.0846966	0.178	0.134	0.0341878
Sjc_0003039	3.65868e-06	0.10311	0.301	0.245	0.0342416
Sjc_0008306	3.72172e-06	0.0628073	0.108	0.07	0.0348316
Sjc_0006109	3.78454e-06	0.0756536	0.163	0.116	0.0354195
Sjc_0007342	3.78573e-06	0.0777937	0.169	0.114	0.0354307
Sjc_0005829	3.80153e-06	0.106607	0.326	0.267	0.0355785
Sjc_0002938	3.86069e-06	0.109817	0.366	0.293	0.0361322
Sjc_0007323	3.87428e-06	0.110093	0.305	0.232	0.0362594
Sjc_0005553	3.90278e-06	0.143208	0.494	0.41	0.0365261
Sjc_0001638	3.90939e-06	0.112523	0.381	0.304	0.0365879
Sjc_0006709	3.91052e-06	0.0905845	0.218	0.161	0.0365986
Sjc_0000914	3.91986e-06	0.14395	0.654	0.594	0.036686
Sjc_0004977	3.94193e-06	0.112386	0.353	0.283	0.0368926
Sjc_0003241	3.95724e-06	0.0909945	0.243	0.192	0.0370358
Sjc_0005468	3.98182e-06	0.0681129	0.136	0.091	0.0372659
Sjc_0004119	3.9999e-06	0.0683088	0.127	0.087	0.0374351
Sjc_0001190	4.00878e-06	0.138737	0.515	0.44	0.0375182
Sjc_0001841	4.00986e-06	0.112183	0.371	0.33	0.0375283
Sjc_0001438	4.04876e-06	0.089498	0.237	0.175	0.0378924
Sjc_0006144	4.10465e-06	0.104357	0.296	0.23	0.0384154
Sjc_0004320	4.11943e-06	0.0585291	0.103	0.062	0.0385537
Sjc_0003470	4.13699e-06	0.158941	0.272	0.242	0.0387181
Sjc_0006430	4.17038e-06	0.090119	0.215	0.165	0.0390306
Sjc_0001657	4.21101e-06	0.101283	0.308	0.251	0.0394109
Sjc_0008850	4.22794e-06	0.0846298	0.2	0.15	0.0395693
Sjc_0005265	4.2704e-06	0.0825249	0.181	0.129	0.0399666
Sjc_0007553	4.28058e-06	0.101263	0.258	0.194	0.0400619
Sjc_0003354	4.28576e-06	0.101897	0.288	0.223	0.0401104
Sjc_0006664	4.29966e-06	0.0795752	0.17	0.123	0.0402405
Sjc_0008067	4.35814e-06	0.0698934	0.134	0.093	0.0407879
Sjc_0002535	4.35898e-06	0.0738212	0.145	0.104	0.0407957
Sjc_0006325	4.37547e-06	0.151473	0.671	0.634	0.04095
Sjc_0004604	4.41121e-06	0.0902259	0.228	0.169	0.0412845
Sjc_0005158	4.43856e-06	0.0727311	0.152	0.103	0.0415404
Sjc_0000314	4.44084e-06	0.103964	0.193	0.151	0.0415619
Sjc_0007352	4.46573e-06	0.118372	0.453	0.389	0.0417948
Sjc_0008119	4.47164e-06	0.10152	0.278	0.236	0.0418501
Sjc_0008266	4.51081e-06	0.196027	0.99	0.998	0.0422167
Sjc_0002007	4.52626e-06	0.0817698	0.18	0.135	0.0423613
Sjc_0003935	4.52879e-06	0.121302	0.438	0.37	0.0423849
Sjc_0006094	4.53556e-06	0.108748	0.357	0.288	0.0424483
Sjc_0000223	4.58486e-06	0.0857717	0.196	0.147	0.0429097
Sjc_0001794	4.63571e-06	0.091896	0.216	0.169	0.0433856
Sjc_0001257	4.64449e-06	0.165392	0.73	0.686	0.0434677
Sjc_0005398	4.66253e-06	0.0899789	0.242	0.182	0.0436366
Sjc_0000188	4.66999e-06	0.105973	0.354	0.288	0.0437065
Sjc_0008751	4.67347e-06	0.161932	0.468	0.408	0.043739
Sjc_0002860	4.6949e-06	0.065579	0.109	0.075	0.0439396
Sjc_0008811	4.70024e-06	0.0653108	0.114	0.074	0.0439895
Sjc_0000138	4.71528e-06	0.121656	0.295	0.248	0.0441303
Sjc_0002685	4.73414e-06	0.0826201	0.204	0.15	0.0443068
Sjc_0007144	4.73857e-06	0.0988852	0.278	0.207	0.0443483
Sjc_0006802	4.77618e-06	0.0787149	0.178	0.122	0.0447003
Sjc_0003302	4.79522e-06	0.0752182	0.171	0.117	0.0448784
Sjc_0001527	4.82002e-06	0.107063	0.315	0.262	0.0451106
Sjc_0007209	4.85799e-06	0.09998	0.316	0.259	0.045466
Sjc_0001942	4.86204e-06	0.103032	0.317	0.241	0.0455038
Sjc_0000263	4.91229e-06	0.0924556	0.251	0.195	0.0459741
Sjc_0009482	4.93726e-06	0.0985272	0.262	0.222	0.0462079
Sjc_0006489	4.93932e-06	0.0679666	0.128	0.082	0.0462271
Sjc_0007546	4.95521e-06	0.106252	0.318	0.26	0.0463758
Sjc_0000004	4.96807e-06	0.152242	0.163	0.105	0.0464962
Sjc_0004521	4.98084e-06	0.113957	0.307	0.242	0.0466157
Sjc_0002604	4.99344e-06	0.0890949	0.219	0.165	0.0467336
Sjc_0001963	4.99879e-06	0.0756629	0.154	0.108	0.0467837
Sjc_0000346	5.00275e-06	0.0877214	0.208	0.15	0.0468207
Sjc_0002284	5.01316e-06	0.0709178	0.148	0.099	0.0469182
Sjc_0001223	5.07227e-06	0.0712207	0.131	0.089	0.0474714
Sjc_0001201	5.07625e-06	0.0832937	0.217	0.16	0.0475086
Sjc_0009501	5.18969e-06	0.0808113	0.195	0.145	0.0485703
Sjc_0001153	5.28141e-06	0.076222	0.173	0.128	0.0494287
Sjc_0004264	5.30517e-06	0.063016	0.113	0.072	0.0496511
Sjc_0001371	5.30957e-06	0.110192	0.355	0.292	0.0496922
Sjc_0007889	5.39267e-06	0.0960994	0.3	0.233	0.05047
Sjc_0001016	5.40925e-06	0.0992435	0.282	0.222	0.0506252
Sjc_0001900	5.42345e-06	0.0692605	0.128	0.084	0.050758
Sjc_0004272	5.431e-06	0.212937	0.643	0.605	0.0508287
Sjc_0004800	5.43299e-06	0.137592	0.553	0.485	0.0508473
Sjc_0005154	5.47161e-06	0.0702049	0.152	0.098	0.0512088
Sjc_0000459	5.49102e-06	0.0683811	0.131	0.088	0.0513904
Sjc_0003119	5.49369e-06	0.117706	0.404	0.362	0.0514155
Sjc_0002738	5.51938e-06	0.0878368	0.175	0.139	0.0516559
Sjc_0000160	5.52086e-06	0.108299	0.341	0.276	0.0516698
Sjc_0003467	5.52907e-06	0.109777	0.367	0.294	0.0517466
Sjc_0006859	5.5729e-06	0.106754	0.341	0.283	0.0521567
Sjc_0001098	5.57408e-06	0.0856892	0.213	0.165	0.0521678
Sjc_0008953	5.58606e-06	0.109217	0.364	0.312	0.0522799
Sjc_0008055	5.62806e-06	0.102692	0.138	0.099	0.052673
Sjc_0003506	5.68694e-06	0.0921819	0.246	0.185	0.0532241
Sjc_0009110	5.71244e-06	0.104753	0.226	0.173	0.0534628
Sjc_0004180	5.74389e-06	0.115013	0.408	0.353	0.0537571
Sjc_0007624	5.80655e-06	0.0665508	0.125	0.08	0.0543435
Sjc_0008982	5.81503e-06	0.0689475	0.134	0.089	0.0544229
Sjc_0000301	5.81853e-06	0.0880235	0.208	0.154	0.0544556
Sjc_0000450	5.88827e-06	0.118718	0.401	0.358	0.0551083
Sjc_0004934	5.99808e-06	0.0758673	0.161	0.114	0.0561361
Sjc_0003311	6.01018e-06	0.105713	0.342	0.294	0.0562493
Sjc_0006949	6.01088e-06	0.137151	0.48	0.398	0.0562559
Sjc_0002384	6.03563e-06	0.0702303	0.136	0.09	0.0564875
Sjc_0000796	6.04013e-06	0.080743	0.198	0.147	0.0565296
Sjc_0000461	6.11457e-06	0.0655906	0.125	0.079	0.0572263
Sjc_0001759	6.12926e-06	0.102377	0.262	0.208	0.0573638
Sjc_0008547	6.19591e-06	0.152067	0.502	0.447	0.0579875
Sjc_0008024	6.19635e-06	0.109804	0.367	0.3	0.0579916
Sjc_0006286	6.21789e-06	0.102827	0.267	0.218	0.0581932
Sjc_0000823	6.26995e-06	0.100937	0.297	0.234	0.0586804
Sjc_0002606	6.31625e-06	0.0748514	0.152	0.108	0.0591137
Sjc_0008084	6.38653e-06	0.118436	0.381	0.328	0.0597716
Sjc_0005500	6.49466e-06	0.105807	0.343	0.276	0.0607835
Sjc_0009402	6.49752e-06	0.105454	0.318	0.27	0.0608103
Sjc_0002570	6.55981e-06	0.162434	0.214	0.187	0.0613932
Sjc_0005036	6.58587e-06	0.113046	0.368	0.303	0.0616371
Sjc_0006587	6.60077e-06	0.121314	0.435	0.382	0.0617766
Sjc_0000973	6.61227e-06	0.098156	0.255	0.199	0.0618842
Sjc_0001342	6.63824e-06	0.0887361	0.222	0.17	0.0621273
Sjc_0009343	6.66987e-06	0.131332	0.32	0.269	0.0624233
Sjc_0000699	6.70312e-06	0.119281	0.422	0.364	0.0627345
Sjc_0002779	6.71487e-06	0.081597	0.182	0.134	0.0628444
Sjc_0002401	6.74414e-06	0.137742	0.821	0.815	0.0631184
Sjc_0006033	6.78169e-06	0.105825	0.335	0.272	0.0634698
Sjc_0003144	6.83208e-06	0.0657867	0.125	0.086	0.0639415
Sjc_0009044	6.88229e-06	0.0804383	0.154	0.106	0.0644113
Sjc_0001355	6.90197e-06	0.146421	0.579	0.533	0.0645956
Sjc_0002355	6.90296e-06	0.0594805	0.109	0.068	0.0646048
Sjc_0007575	6.92883e-06	0.0894377	0.244	0.184	0.0648469
Sjc_0009189	6.93894e-06	0.138295	0.476	0.439	0.0649415
Sjc_0001092	6.96472e-06	0.0873769	0.212	0.156	0.0651828
Sjc_0003594	6.98446e-06	0.0664355	0.122	0.08	0.0653676
Sjc_0001577	6.99801e-06	0.165413	0.861	0.854	0.0654944
Sjc_0007511	7.01416e-06	0.0990417	0.282	0.231	0.0656455
Sjc_0000023	7.05486e-06	0.11001	0.316	0.264	0.0660264
Sjc_0001364	7.10212e-06	0.133454	0.593	0.555	0.0664687
Sjc_0004104	7.11593e-06	0.0867699	0.152	0.118	0.0665979
Sjc_0007967	7.12737e-06	0.070949	0.131	0.091	0.066705
Sjc_0005015	7.19961e-06	0.0867017	0.201	0.16	0.0673811
Sjc_0007041	7.20153e-06	0.091217	0.193	0.137	0.0673991
Sjc_0000619	7.24252e-06	0.0872568	0.223	0.174	0.0677828
Sjc_0000607	7.27075e-06	0.0987177	0.319	0.253	0.068047
Sjc_0005117	7.35774e-06	0.133716	0.51	0.467	0.0688611
Sjc_0004146	7.39593e-06	0.101202	0.306	0.239	0.0692185
Sjc_0003498	7.41873e-06	0.153735	0.837	0.852	0.0694319
Sjc_0004953	7.42108e-06	0.0652087	0.121	0.085	0.0694539
Sjc_0004740	7.44942e-06	0.119887	0.386	0.325	0.0697191
Sjc_0005712	7.47286e-06	0.0642243	0.113	0.071	0.0699385
Sjc_0008814	7.52574e-06	0.108068	0.329	0.258	0.0704334
Sjc_0005119	7.56116e-06	0.138321	0.459	0.407	0.0707649
Sjc_0007989	7.56255e-06	0.080135	0.194	0.143	0.0707779
Sjc_0006886	7.60791e-06	0.0829188	0.197	0.151	0.0712024
Sjc_0002766	7.65086e-06	0.105656	0.323	0.267	0.0716044
Sjc_0004009	7.76429e-06	0.10902	0.331	0.26	0.072666
Sjc_0000117	7.81092e-06	0.0938329	0.143	0.087	0.0731024
Sjc_0009445	7.86436e-06	0.114107	0.354	0.306	0.0736025
Sjc_0004707	7.91713e-06	0.0732212	0.146	0.099	0.0740964
Sjc_0005173	7.97281e-06	0.0701389	0.14	0.096	0.0746175
Sjc_0001043	7.9896e-06	0.0890193	0.224	0.167	0.0747746
Sjc_0003035	8.05463e-06	0.101059	0.198	0.153	0.0753833
Sjc_0005879	8.05836e-06	0.0718134	0.152	0.109	0.0754182
Sjc_0005395	8.06675e-06	0.0866856	0.201	0.154	0.0754967
Sjc_0006042	8.08348e-06	0.1776	0.519	0.455	0.0756533
Sjc_0005136	8.1217e-06	0.0823342	0.215	0.157	0.076011
Sjc_0000035	8.23078e-06	0.0939152	0.23	0.18	0.0770319
Sjc_0006944	8.30766e-06	0.115237	0.384	0.32	0.0777514
Sjc_0005215	8.31246e-06	0.125692	0.437	0.372	0.0777963
Sjc_0005784	8.32722e-06	0.092546	0.238	0.186	0.0779345
Sjc_0008581	8.33042e-06	0.0817192	0.193	0.147	0.0779644
Sjc_0001303	8.3351e-06	0.117999	0.509	0.44	0.0780082
Sjc_0006981	8.38525e-06	0.0859433	0.208	0.155	0.0784776
Sjc_0008044	8.544e-06	0.0865752	0.243	0.183	0.0799633
Sjc_0008033	8.60651e-06	0.104449	0.323	0.272	0.0805483
Sjc_0002909	8.60747e-06	0.0876756	0.231	0.185	0.0805574
Sjc_0000137	8.60819e-06	0.12433	0.432	0.357	0.080564
Sjc_0007422	8.63519e-06	0.0721415	0.158	0.107	0.0808168
Sjc_0000904	8.64618e-06	0.0818196	0.194	0.145	0.0809196
Sjc_0003349	8.69428e-06	0.0714362	0.154	0.112	0.0813697
Sjc_0004012	8.70645e-06	0.111236	0.372	0.327	0.0814836
Sjc_0005918	8.73627e-06	0.0621724	0.128	0.082	0.0817627
Sjc_0001474	8.7998e-06	0.0858568	0.175	0.122	0.0823573
Sjc_0009083	8.82498e-06	0.0962886	0.278	0.231	0.082593
Sjc_0006831	8.9254e-06	0.0850094	0.207	0.16	0.0835328
Sjc_0005389	8.93828e-06	0.0794337	0.17	0.11	0.0836534
Sjc_0001662	8.93937e-06	0.0845213	0.207	0.158	0.0836636
Sjc_0008991	9.01808e-06	0.156079	0.69	0.659	0.0844002
Sjc_0009147	9.04894e-06	0.0891043	0.209	0.17	0.0846891
Sjc_0005752	9.07605e-06	0.078974	0.188	0.133	0.0849427
Sjc_0005212	9.08137e-06	0.131955	0.53	0.478	0.0849926
Sjc_0006787	9.08291e-06	0.0582521	0.106	0.066	0.0850069
Sjc_0005236	9.19881e-06	0.10164	0.284	0.231	0.0860916
Sjc_0002633	9.23227e-06	0.0951641	0.242	0.188	0.0864048
Sjc_0004232	9.27973e-06	0.12767	0.588	0.531	0.086849
Sjc_0005589	9.28886e-06	0.0897305	0.246	0.19	0.0869344
Sjc_0003577	9.29288e-06	0.0605393	0.113	0.077	0.086972
Sjc_0003020	9.29482e-06	0.0808086	0.206	0.147	0.0869902
Sjc_0004598	9.31544e-06	0.118256	0.417	0.35	0.0871832
Sjc_0001463	9.34537e-06	0.0875279	0.228	0.164	0.0874633
Sjc_0004138	9.39846e-06	0.101825	0.262	0.208	0.0879602
Sjc_0004099	9.42037e-06	0.0870122	0.19	0.139	0.0881652
Sjc_0001116	9.446e-06	0.112362	0.368	0.307	0.0884051
Sjc_0006223	9.44875e-06	0.0893365	0.236	0.18	0.0884308
Sjc_0006149	9.51307e-06	0.0969802	0.238	0.179	0.0890329
Sjc_0004163	9.61329e-06	0.135672	0.552	0.495	0.0899708
Sjc_0004657	9.65212e-06	0.111221	0.372	0.316	0.0903342
Sjc_0006923	9.7301e-06	0.0876494	0.227	0.176	0.091064
Sjc_0000497	9.73934e-06	0.0908151	0.242	0.182	0.0911504
Sjc_0004299	9.7478e-06	0.0769711	0.192	0.14	0.0912297
Sjc_0000312	9.78907e-06	0.0641615	0.117	0.078	0.0916159
Sjc_0008329	9.82091e-06	0.0784823	0.175	0.127	0.0919139
Sjc_0008689	9.84107e-06	0.0643317	0.129	0.082	0.0921026
Sjc_0000928	9.86197e-06	0.0708707	0.142	0.103	0.0922981
Sjc_0006996	9.87719e-06	0.0729091	0.165	0.118	0.0924406
Sjc_0001070	9.92667e-06	0.144062	0.673	0.656	0.0929037
Sjc_0003418	9.95492e-06	0.117589	0.437	0.39	0.0931681
Sjc_0003067	9.96026e-06	0.119911	0.47	0.393	0.0932181
Sjc_0006522	9.97584e-06	0.0825366	0.182	0.142	0.0933639
Sjc_0006786	1.0083e-05	0.0899003	0.235	0.187	0.0943669
Sjc_0006670	1.01596e-05	0.154767	0.787	0.758	0.0950834
Sjc_0005530	1.01695e-05	0.0573707	0.109	0.07	0.0951761
Sjc_0008702	1.02568e-05	0.0971333	0.304	0.25	0.0959938
Sjc_0007318	1.03168e-05	0.100422	0.291	0.234	0.0965549
Sjc_0004113	1.03186e-05	0.154363	0.578	0.527	0.0965719
Sjc_0005597	1.03654e-05	0.0908938	0.224	0.18	0.0970097
Sjc_0008213	1.04466e-05	0.0780426	0.198	0.147	0.09777
Sjc_0005339	1.05534e-05	0.10539	0.304	0.228	0.0987695
Sjc_0004933	1.05824e-05	0.11139	0.331	0.278	0.099041
Sjc_0002601	1.06399e-05	0.0992776	0.264	0.215	0.0995789
Sjc_0006249	1.06632e-05	0.0808113	0.188	0.141	0.0997968
Sjc_0005344	1.06724e-05	0.0794665	0.197	0.155	0.0998834
Sjc_0007680	1.06816e-05	0.0769141	0.164	0.125	0.0999688
Sjc_0007761	1.07857e-05	0.0722008	0.155	0.113	0.100944
Sjc_0004681	1.09305e-05	0.132638	0.499	0.431	0.102298
Sjc_0001174	1.09383e-05	0.0936427	0.228	0.176	0.102372
Sjc_0004372	1.1029e-05	0.101305	0.295	0.235	0.10322
CYTB	1.10395e-05	0.0965613	0.245	0.2	0.103318
Sjc_0002641	1.10705e-05	0.0928327	0.168	0.132	0.103609
Sjc_0002945	1.11796e-05	0.0736096	0.169	0.123	0.10463
Sjc_0002997	1.11898e-05	0.132435	0.536	0.463	0.104725
Sjc_0004095	1.12841e-05	0.0816793	0.201	0.147	0.105608
Sjc_0003644	1.13234e-05	0.059461	0.109	0.07	0.105975
Sjc_0002628	1.1428e-05	0.129656	0.274	0.222	0.106955
Sjc_0000739	1.14387e-05	0.0824052	0.205	0.154	0.107054
Sjc_0005190	1.16221e-05	0.0818604	0.188	0.136	0.108771
Sjc_0006766	1.16416e-05	0.0798772	0.14	0.102	0.108954
Sjc_0005203	1.18225e-05	0.062903	0.122	0.083	0.110647
Sjc_0005399	1.19191e-05	0.0658315	0.131	0.09	0.111551
Sjc_0003383	1.19249e-05	0.122752	0.478	0.422	0.111605
Sjc_0008691	1.19933e-05	0.105469	0.287	0.214	0.112246
Sjc_0002520	1.21829e-05	0.0783952	0.185	0.134	0.11402
Sjc_0000434	1.21933e-05	0.0714627	0.166	0.123	0.114117
Sjc_0002522	1.2196e-05	0.214874	0.169	0.153	0.114143
Sjc_0005438	1.22901e-05	0.152163	0.661	0.611	0.115023
Sjc_0001656	1.22908e-05	0.0603438	0.101	0.069	0.11503
Sjc_0005758	1.23035e-05	0.140157	0.738	0.707	0.115148
Sjc_0006940	1.23593e-05	0.0943757	0.285	0.224	0.115671
Sjc_0001987	1.23746e-05	0.0970501	0.306	0.245	0.115814
Sjc_0002495	1.2389e-05	0.0718626	0.146	0.105	0.115949
Sjc_0009337	1.24184e-05	0.106192	0.278	0.224	0.116224
Sjc_0003894	1.24982e-05	0.0646151	0.134	0.091	0.11697
Sjc_0001427	1.2526e-05	0.0619628	0.118	0.079	0.11723
Sjc_0000547	1.26792e-05	0.0959623	0.304	0.24	0.118665
Sjc_0008687	1.26959e-05	0.0983741	0.304	0.252	0.118821
Sjc_0002921	1.27219e-05	0.09625	0.264	0.208	0.119064
Sjc_0005401	1.27887e-05	0.0651082	0.131	0.091	0.11969
Sjc_0009240	1.2885e-05	0.0862969	0.196	0.148	0.12059
Sjc_0002806	1.29996e-05	0.108376	0.335	0.277	0.121664
Sjc_0006457	1.30293e-05	0.0704461	0.147	0.107	0.121942
Sjc_0001482	1.30476e-05	0.0807735	0.203	0.156	0.122113
Sjc_0006181	1.30567e-05	0.102337	0.303	0.241	0.122197
Sjc_0009177	1.31208e-05	0.0766871	0.15	0.103	0.122797
Sjc_0007098	1.31334e-05	0.0722597	0.159	0.114	0.122915
Sjc_0004642	1.31647e-05	0.0864645	0.234	0.179	0.123208
Sjc_0000091	1.32676e-05	0.0877015	0.239	0.187	0.124172
Sjc_0006625	1.35645e-05	0.0754807	0.165	0.117	0.12695
Sjc_0002880	1.35656e-05	0.0665581	0.141	0.098	0.12696
Sjc_0005486	1.36057e-05	0.164226	0.91	0.929	0.127336
Sjc_0001680	1.36396e-05	0.0723598	0.155	0.105	0.127653
Sjc_0005126	1.38262e-05	0.0953934	0.294	0.229	0.129399
Sjc_0003184	1.38429e-05	0.197744	0.212	0.171	0.129556
Sjc_0008056	1.39231e-05	0.0901106	0.253	0.192	0.130307
Sjc_0000141	1.39818e-05	0.113829	0.355	0.277	0.130855
Sjc_0002652	1.40095e-05	0.109967	0.364	0.309	0.131115
Sjc_0000675	1.4164e-05	0.0942371	0.251	0.205	0.132561
Sjc_0007132	1.42672e-05	0.0648128	0.135	0.097	0.133527
Sjc_0007478	1.44234e-05	0.119761	0.376	0.32	0.134989
Sjc_0001884	1.45199e-05	0.0737155	0.163	0.114	0.135892
Sjc_0001640	1.45438e-05	0.113234	0.36	0.294	0.136115
Sjc_0009246	1.45964e-05	0.0876195	0.262	0.21	0.136607
Sjc_0006195	1.46197e-05	0.0745726	0.166	0.117	0.136826
Sjc_0000906	1.46239e-05	0.059461	0.105	0.072	0.136865
Sjc_0001253	1.46362e-05	0.129437	0.574	0.533	0.13698
Sjc_0007782	1.46452e-05	0.219367	0.3	0.191	0.137064
Sjc_0009039	1.46666e-05	0.0725194	0.153	0.102	0.137265
Sjc_0003495	1.46773e-05	0.0597014	0.11	0.069	0.137365
Sjc_0003905	1.48118e-05	0.0936939	0.269	0.207	0.138624
Sjc_0006558	1.51166e-05	0.106631	0.258	0.199	0.141476
Sjc_0002050	1.51182e-05	0.100446	0.295	0.234	0.141492
Sjc_0007398	1.51194e-05	0.0673494	0.144	0.099	0.141502
Sjc_0003238	1.52441e-05	0.109581	0.365	0.298	0.142669
Sjc_0000321	1.53565e-05	0.0582521	0.1	0.066	0.143722
Sjc_0004220	1.53613e-05	0.111819	0.351	0.301	0.143766
Sjc_0006077	1.54839e-05	0.084221	0.212	0.166	0.144914
Sjc_0006953	1.54994e-05	0.0743044	0.168	0.119	0.145059
Sjc_0001533	1.56381e-05	0.0631943	0.114	0.077	0.146357
Sjc_0005736	1.56732e-05	0.0933162	0.303	0.244	0.146686
Sjc_0004078	1.57724e-05	0.148171	0.678	0.624	0.147614
Sjc_0007880	1.59196e-05	0.0851314	0.219	0.177	0.148992
Sjc_0009389	1.60706e-05	0.100059	0.326	0.27	0.150405
Sjc_0000855	1.61229e-05	0.105379	0.331	0.284	0.150894
Sjc_0003041	1.6271e-05	0.112256	0.406	0.35	0.15228
Sjc_0003419	1.63379e-05	0.112088	0.394	0.341	0.152906
Sjc_0004554	1.64077e-05	0.15378	0.746	0.735	0.15356
Sjc_0008343	1.64155e-05	0.0965552	0.271	0.22	0.153633
Sjc_0004319	1.64745e-05	0.0869218	0.229	0.174	0.154185
Sjc_0001996	1.65596e-05	0.106555	0.4	0.34	0.154981
Sjc_0004660	1.66672e-05	0.153215	0.817	0.797	0.155989
Sjc_0008293	1.67081e-05	0.105886	0.361	0.296	0.156371
Sjc_0005309	1.68213e-05	0.0662472	0.124	0.082	0.157431
Sjc_0003773	1.68319e-05	0.0620549	0.123	0.08	0.15753
Sjc_0004687	1.68961e-05	0.0760467	0.176	0.127	0.15813
Sjc_0008158	1.69392e-05	0.0588401	0.108	0.07	0.158534
Sjc_0007783	1.70758e-05	0.103619	0.306	0.253	0.159812
Sjc_0004633	1.70852e-05	0.0919262	0.265	0.21	0.1599
Sjc_0001561	1.7175e-05	0.0707133	0.148	0.098	0.160741
Sjc_0008473	1.74537e-05	0.0667477	0.146	0.099	0.163349
Sjc_0005177	1.74735e-05	0.0955361	0.224	0.178	0.163535
Sjc_0000905	1.7501e-05	0.0990278	0.288	0.236	0.163792
Sjc_0000430	1.75384e-05	0.0853615	0.228	0.181	0.164141
Sjc_0007308	1.75402e-05	0.106526	0.331	0.266	0.164158
Sjc_0000447	1.7562e-05	0.11268	0.377	0.314	0.164363
Sjc_0002110	1.75736e-05	0.156796	0.717	0.702	0.164471
Sjc_0006411	1.7672e-05	0.0619628	0.119	0.076	0.165392
Sjc_0009499	1.77113e-05	0.0963165	0.322	0.257	0.16576
Sjc_0001106	1.79299e-05	0.0910346	0.263	0.205	0.167806
Sjc_0004821	1.79957e-05	0.118712	0.493	0.457	0.168421
Sjc_0007285	1.80297e-05	0.116064	0.309	0.246	0.16874
Sjc_0006153	1.81002e-05	0.100113	0.312	0.264	0.169399
Sjc_0007949	1.83047e-05	0.0858772	0.223	0.171	0.171314
Sjc_0007793	1.83977e-05	0.088612	0.257	0.205	0.172184
Sjc_0001248	1.84633e-05	0.0773491	0.201	0.151	0.172798
Sjc_0004047	1.85639e-05	0.101866	0.314	0.27	0.17374
Sjc_0007583	1.85719e-05	0.147644	0.641	0.571	0.173814
Sjc_0003499	1.87146e-05	0.0783492	0.193	0.146	0.17515
Sjc_0002823	1.8935e-05	0.0704733	0.136	0.093	0.177212
Sjc_0006131	1.89391e-05	0.13366	0.612	0.562	0.177251
Sjc_0003739	1.90319e-05	0.10251	0.338	0.281	0.17812
Sjc_0000632	1.91442e-05	0.0714152	0.17	0.12	0.179171
Sjc_0003589	1.91569e-05	0.0844808	0.219	0.176	0.179289
Sjc_0005286	1.92065e-05	0.0772813	0.185	0.139	0.179753
Sjc_0001457	1.92109e-05	0.0836605	0.247	0.182	0.179795
Sjc_0008095	1.92776e-05	0.0761969	0.21	0.158	0.180419
Sjc_0002965	1.93256e-05	0.0861369	0.238	0.183	0.180868
Sjc_0009416	1.93393e-05	0.0814558	0.229	0.168	0.180997
Sjc_0002983	1.94284e-05	0.0746315	0.15	0.107	0.18183
Sjc_0001914	1.94525e-05	0.112183	0.368	0.299	0.182056
Sjc_0006773	1.94626e-05	0.112591	0.375	0.318	0.182151
Sjc_0005255	1.95541e-05	0.0704193	0.159	0.111	0.183007
Sjc_0002165	1.9648e-05	0.0636036	0.123	0.083	0.183886
Sjc_0006122	1.97704e-05	0.0790093	0.208	0.161	0.185031
Sjc_0007906	1.98894e-05	0.119126	0.206	0.153	0.186145
Sjc_0006242	2.00239e-05	0.0656821	0.128	0.093	0.187404
Sjc_0009477	2.00553e-05	0.0724343	0.168	0.122	0.187698
Sjc_0007940	2.00663e-05	0.0666715	0.139	0.096	0.187801
Sjc_0002849	2.02642e-05	0.118828	0.174	0.141	0.189653
Sjc_0002053	2.02734e-05	0.101388	0.246	0.187	0.189739
Sjc_0008347	2.02972e-05	0.129082	0.473	0.42	0.189962
Sjc_0005380	2.03824e-05	0.0741425	0.18	0.122	0.190759
Sjc_0007530	2.05514e-05	0.0764656	0.173	0.131	0.19234
Sjc_0002184	2.06295e-05	0.105485	0.35	0.304	0.193072
Sjc_0006235	2.07368e-05	0.09726	0.244	0.193	0.194076
Sjc_0004874	2.07549e-05	0.469706	0.33	0.267	0.194245
Sjc_0006248	2.07888e-05	0.107015	0.37	0.314	0.194562
Sjc_0003150	2.08042e-05	0.098879	0.345	0.288	0.194707
Sjc_0008196	2.08448e-05	0.111419	0.382	0.337	0.195086
Sjc_0009176	2.10223e-05	0.0863085	0.232	0.179	0.196748
Sjc_0004356	2.1037e-05	0.108948	0.381	0.33	0.196885
Sjc_0003054	2.10976e-05	0.0712131	0.175	0.126	0.197453
Sjc_0005827	2.10996e-05	0.0735571	0.169	0.122	0.197471
Sjc_0005314	2.12385e-05	0.0781667	0.182	0.14	0.198771
Sjc_0002366	2.1339e-05	0.0728637	0.168	0.124	0.199712
Sjc_0002045	2.1367e-05	0.120903	0.634	0.584	0.199974
Sjc_0000230	2.14266e-05	0.081204	0.205	0.154	0.200532
Sjc_0004202	2.14799e-05	0.109083	0.388	0.335	0.20103
Sjc_0008628	2.14831e-05	0.0618448	0.113	0.078	0.201061
Sjc_0002455	2.15421e-05	0.0611108	0.116	0.077	0.201613
Sjc_0000786	2.16659e-05	0.0771684	0.167	0.12	0.202772
Sjc_0007769	2.17333e-05	0.0809304	0.229	0.174	0.203402
Sjc_0002837	2.17393e-05	0.0835161	0.218	0.171	0.203458
Sjc_0002976	2.17596e-05	0.0983497	0.348	0.297	0.203648
Sjc_0007926	2.17851e-05	0.0638061	0.127	0.086	0.203887
Sjc_0005503	2.18052e-05	0.0975467	0.238	0.188	0.204075
Sjc_0004157	2.18725e-05	0.153284	0.884	0.901	0.204705
Sjc_0005228	2.1973e-05	0.110843	0.421	0.394	0.205645
Sjc_0000251	2.21124e-05	0.0926329	0.283	0.225	0.20695
Sjc_0005012	2.21313e-05	0.126104	0.36	0.296	0.207127
Sjc_0008299	2.21884e-05	0.120072	0.228	0.206	0.207661
Sjc_0000684	2.2271e-05	0.184008	0.421	0.347	0.208434
Sjc_0007060	2.23255e-05	0.110513	0.415	0.366	0.208944
Sjc_0000415	2.23651e-05	0.0644795	0.116	0.081	0.209315
Sjc_0003549	2.29206e-05	0.13346	0.648	0.594	0.214514
Sjc_0002639	2.311e-05	0.0683894	0.151	0.108	0.216287
Sjc_0003780	2.31287e-05	0.129716	0.191	0.16	0.216461
Sjc_0000175	2.31369e-05	0.0964754	0.288	0.239	0.216538
Sjc_0004986	2.31543e-05	0.0747725	0.181	0.135	0.216701
Sjc_0008910	2.3324e-05	0.0954897	0.312	0.251	0.21829
Sjc_0004350	2.33287e-05	0.0577201	0.11	0.071	0.218333
Sjc_0004513	2.33683e-05	0.0872249	0.25	0.196	0.218704
Sjc_0005812	2.34222e-05	0.06998	0.156	0.109	0.219209
Sjc_0002538	2.34457e-05	0.0805391	0.219	0.161	0.219428
Sjc_0004688	2.36612e-05	0.158376	0.884	0.883	0.221445
Sjc_0007400	2.38068e-05	0.0857569	0.166	0.116	0.222807
Sjc_0002249	2.38128e-05	0.0575699	0.117	0.078	0.222864
Sjc_0006475	2.38521e-05	0.0778386	0.207	0.156	0.223232
Sjc_0002350	2.39555e-05	0.138638	0.497	0.446	0.2242
Sjc_0008034	2.39642e-05	0.0740354	0.183	0.142	0.224281
Sjc_0006228	2.40715e-05	0.0812292	0.214	0.169	0.225285
Sjc_0000416	2.40796e-05	0.0849127	0.246	0.194	0.225361
Sjc_0006680	2.42402e-05	0.0596814	0.106	0.074	0.226864
Sjc_0002905	2.42741e-05	0.0644367	0.138	0.094	0.227181
Sjc_0001285	2.43699e-05	0.136541	0.596	0.524	0.228078
Sjc_0005793	2.45225e-05	0.112237	0.435	0.359	0.229506
Sjc_0005976	2.47954e-05	0.0771346	0.176	0.135	0.23206
Sjc_0007922	2.48419e-05	0.0600759	0.124	0.088	0.232496
Sjc_0003603	2.49044e-05	0.0651233	0.136	0.099	0.23308
Sjc_0002034	2.49486e-05	0.100539	0.404	0.35	0.233494
Sjc_0000011	2.49588e-05	0.0967463	0.139	0.095	0.233589
Sjc_0004847	2.49628e-05	0.0904304	0.224	0.162	0.233627
Sjc_0008801	2.49938e-05	0.121124	0.371	0.303	0.233917
Sjc_0001104	2.50338e-05	0.182584	0.109	0.094	0.234292
Sjc_0008934	2.50465e-05	0.0831075	0.226	0.176	0.23441
Sjc_0008019	2.51049e-05	0.0715711	0.165	0.116	0.234956
Sjc_0005032	2.51425e-05	0.122939	0.517	0.469	0.235308
Sjc_0007773	2.51752e-05	0.182591	0.507	0.414	0.235615
Sjc_0002663	2.52387e-05	0.0830172	0.238	0.188	0.236209
Sjc_0001299	2.53833e-05	0.145447	0.78	0.774	0.237562
Sjc_0003736	2.54567e-05	0.0723681	0.152	0.114	0.238249
Sjc_0002728	2.56962e-05	0.0654315	0.146	0.1	0.24049
Sjc_0006410	2.59752e-05	0.0955865	0.273	0.221	0.243102
Sjc_0005959	2.60313e-05	0.0998525	0.281	0.236	0.243627
Sjc_0000043	2.61122e-05	0.117423	0.404	0.355	0.244384
Sjc_0003293	2.61328e-05	0.102949	0.326	0.289	0.244577
Sjc_0003346	2.6152e-05	0.0871947	0.275	0.235	0.244757
Sjc_0003734	2.61566e-05	0.0731924	0.181	0.136	0.2448
Sjc_0001418	2.64669e-05	0.086873	0.226	0.185	0.247703
Sjc_0001578	2.65519e-05	0.119493	0.182	0.148	0.248499
Sjc_0000299	2.65944e-05	0.103209	0.228	0.18	0.248897
Sjc_0004376	2.66232e-05	0.071274	0.175	0.13	0.249167
Sjc_0000947	2.68068e-05	0.0809056	0.205	0.149	0.250884
Sjc_0007537	2.69965e-05	0.0937156	0.315	0.274	0.25266
Sjc_0000344	2.72175e-05	0.093303	0.327	0.252	0.254729
Sjc_0007832	2.72576e-05	0.0698041	0.17	0.118	0.255104
Sjc_0004323	2.72908e-05	0.0716313	0.166	0.121	0.255415
Sjc_0005138	2.75549e-05	0.10731	0.377	0.311	0.257887
Sjc_0004625	2.76399e-05	0.0844637	0.171	0.129	0.258682
Sjc_0008151	2.78112e-05	0.0624974	0.12	0.087	0.260285
Sjc_0003801	2.78142e-05	0.089093	0.259	0.215	0.260313
Sjc_0003169	2.78934e-05	0.118003	0.529	0.47	0.261055
Sjc_0002148	2.79527e-05	0.0545146	0.108	0.069	0.261609
Sjc_0006574	2.81804e-05	0.106513	0.333	0.278	0.26374
Sjc_0003995	2.82027e-05	0.105634	0.234	0.187	0.263949
Sjc_0006179	2.82571e-05	0.1139	0.33	0.276	0.264458
Sjc_0004317	2.82818e-05	0.0589425	0.108	0.073	0.26469
Sjc_0004496	2.83589e-05	0.091473	0.242	0.2	0.265411
Sjc_0007503	2.84656e-05	0.0838941	0.254	0.206	0.266409
Sjc_0000387	2.85041e-05	0.118569	0.378	0.328	0.26677
Sjc_0003580	2.85756e-05	0.0641762	0.138	0.097	0.267439
Sjc_0003898	2.87325e-05	0.0748676	0.195	0.146	0.268908
Sjc_0000319	2.87639e-05	0.0906809	0.26	0.204	0.269201
Sjc_0008373	2.90397e-05	0.065042	0.131	0.094	0.271782
Sjc_0007438	2.92239e-05	0.0654652	0.138	0.098	0.273506
Sjc_0001852	2.93017e-05	0.11319	0.133	0.114	0.274235
Sjc_0003013	2.94174e-05	0.0921147	0.292	0.23	0.275318
Sjc_0006851	2.96235e-05	0.143268	0.562	0.501	0.277247
Sjc_0000744	2.96263e-05	0.951045	0.121	0.086	0.277272
Sjc_0001203	2.97258e-05	0.0710284	0.154	0.12	0.278204
Sjc_0007538	2.99111e-05	0.0673821	0.158	0.112	0.279938
Sjc_0008247	3.00786e-05	0.101735	0.277	0.225	0.281506
Sjc_0001737	3.01613e-05	0.0631398	0.133	0.092	0.28228
Sjc_0001787	3.02665e-05	0.0967377	0.31	0.25	0.283264
Sjc_0007621	3.04776e-05	0.0827302	0.235	0.184	0.285239
Sjc_0001619	3.05306e-05	0.118367	0.468	0.439	0.285736
Sjc_0009406	3.08372e-05	0.106285	0.294	0.236	0.288605
Sjc_0002832	3.0932e-05	0.106288	0.357	0.289	0.289492
Sjc_0006161	3.09655e-05	0.10907	0.405	0.347	0.289806
Sjc_0008363	3.10496e-05	0.0866069	0.239	0.174	0.290593
Sjc_0001547	3.11896e-05	0.0886728	0.242	0.196	0.291903
Sjc_0008075	3.12394e-05	0.0648302	0.144	0.1	0.292369
Sjc_0007135	3.14156e-05	0.103197	0.285	0.255	0.294019
Sjc_0004693	3.14864e-05	0.075136	0.183	0.137	0.294681
Sjc_0001712	3.15539e-05	0.143663	0.302	0.235	0.295313
Sjc_0004715	3.16083e-05	0.119668	0.296	0.254	0.295822
Sjc_0003529	3.18296e-05	0.0864996	0.246	0.197	0.297893
Sjc_0009497	3.18857e-05	0.0719754	0.182	0.133	0.298419
Sjc_0002242	3.20497e-05	0.14221	0.529	0.472	0.299953
Sjc_0005573	3.26516e-05	0.12263	0.483	0.43	0.305587
Sjc_0001972	3.26713e-05	0.080309	0.215	0.17	0.30577
Sjc_0008951	3.27869e-05	0.0807367	0.213	0.162	0.306853
Sjc_0006008	3.2811e-05	0.112147	0.391	0.346	0.307078
Sjc_0007414	3.29673e-05	0.0922887	0.296	0.235	0.308541
Sjc_0006435	3.29878e-05	0.0911253	0.183	0.129	0.308733
Sjc_0002699	3.31047e-05	0.0741948	0.174	0.127	0.309827
Sjc_0007049	3.31766e-05	0.0736045	0.138	0.099	0.3105
Sjc_0006994	3.3228e-05	0.0918534	0.285	0.226	0.310981
Sjc_0000452	3.37891e-05	0.0838234	0.257	0.203	0.316232
Sjc_0007212	3.40668e-05	0.082319	0.231	0.18	0.318832
Sjc_0000510	3.4225e-05	0.111025	0.462	0.403	0.320312
Sjc_0001589	3.44175e-05	0.0775163	0.213	0.156	0.322113
Sjc_0008952	3.45145e-05	0.141268	0.593	0.541	0.323021
Sjc_0007114	3.46469e-05	0.0667477	0.14	0.096	0.32426
Sjc_0001521	3.46876e-05	0.102	0.329	0.279	0.324641
Sjc_0005361	3.48864e-05	0.102908	0.353	0.292	0.326502
Sjc_0004502	3.50357e-05	0.0742436	0.19	0.144	0.327899
Sjc_0008891	3.5119e-05	0.107638	0.413	0.362	0.328679
Sjc_0004958	3.51388e-05	0.098805	0.297	0.258	0.328864
Sjc_0003081	3.53072e-05	0.0895595	0.197	0.15	0.33044
Sjc_0006697	3.55363e-05	0.105825	0.338	0.299	0.332584
Sjc_0003401	3.55877e-05	0.0697146	0.139	0.091	0.333065
Sjc_0000710	3.56557e-05	0.081001	0.215	0.157	0.333702
Sjc_0003953	3.57298e-05	0.0914486	0.114	0.085	0.334395
Sjc_0000006	3.58519e-05	0.0571943	0.115	0.08	0.335538
Sjc_0006858	3.59276e-05	0.0831329	0.222	0.177	0.336247
Sjc_0006601	3.63539e-05	0.0889661	0.248	0.198	0.340236
Sjc_0001637	3.66189e-05	0.120737	0.526	0.464	0.342716
Sjc_0005661	3.66666e-05	0.149922	0.927	0.933	0.343163
Sjc_0008790	3.66957e-05	0.0994819	0.373	0.32	0.343435
Sjc_0002876	3.67344e-05	0.14684	0.816	0.832	0.343798
Sjc_0000938	3.67601e-05	0.185204	0.954	0.96	0.344038
Sjc_0006686	3.69739e-05	0.123913	0.541	0.471	0.346039
Sjc_0007633	3.73731e-05	0.113618	0.396	0.326	0.349775
Sjc_0000579	3.77623e-05	0.102658	0.358	0.294	0.353417
Sjc_0003661	3.7832e-05	0.0713814	0.175	0.127	0.35407
Sjc_0000809	3.80561e-05	0.114733	0.501	0.431	0.356167
Sjc_0004449	3.80722e-05	0.0828094	0.208	0.158	0.356317
Sjc_0003461	3.81748e-05	0.0681579	0.155	0.117	0.357278
Sjc_0001845	3.83638e-05	0.124186	0.629	0.575	0.359047
Sjc_0006985	3.89611e-05	0.160615	0.899	0.922	0.364637
Sjc_0001951	3.92301e-05	0.0891742	0.254	0.206	0.367155
Sjc_0005492	3.94577e-05	0.0613453	0.133	0.09	0.369285
Sjc_0005792	3.94727e-05	0.0799443	0.206	0.16	0.369425
Sjc_0001837	3.95657e-05	0.0558818	0.102	0.067	0.370296
Sjc_0002947	3.96366e-05	0.0692156	0.165	0.121	0.370959
Sjc_0007072	4.03296e-05	0.0753927	0.186	0.14	0.377445
Sjc_0001476	4.04291e-05	0.106475	0.18	0.133	0.378376
Sjc_0001853	4.06843e-05	0.145241	0.602	0.541	0.380764
Sjc_0008813	4.11091e-05	0.0794103	0.203	0.153	0.38474
Sjc_0001574	4.11936e-05	0.080441	0.232	0.19	0.385531
Sjc_0001226	4.14295e-05	0.0989855	0.315	0.258	0.387738
Sjc_0000918	4.15284e-05	0.0676043	0.158	0.11	0.388664
Sjc_0008354	4.15675e-05	0.0565044	0.1	0.066	0.38903
Sjc_0001358	4.17581e-05	0.122538	0.416	0.35	0.390814
Sjc_0003446	4.21942e-05	0.0754725	0.204	0.158	0.394895
Sjc_0005831	4.22473e-05	0.121206	0.422	0.366	0.395393
Sjc_0000037	4.22591e-05	0.108342	0.357	0.281	0.395503
Sjc_0008136	4.23637e-05	0.0695627	0.157	0.111	0.396482
Sjc_0009146	4.27119e-05	0.168677	0.82	0.787	0.399741
Sjc_0008327	4.27981e-05	0.0798202	0.222	0.174	0.400548
Sjc_0001360	4.28068e-05	0.0760277	0.213	0.16	0.400629
Sjc_0004445	4.29373e-05	0.0825273	0.216	0.17	0.40185
Sjc_0004156	4.31372e-05	0.0913342	0.281	0.226	0.403721
Sjc_0001064	4.33692e-05	0.0867002	0.245	0.199	0.405892
Sjc_0002343	4.34415e-05	0.0750203	0.192	0.149	0.406569
Sjc_0000859	4.36471e-05	0.0843255	0.23	0.183	0.408493
Sjc_0007988	4.37018e-05	0.0777978	0.193	0.153	0.409005
Sjc_0001256	4.37533e-05	0.0728803	0.184	0.138	0.409487
Sjc_0004769	4.39113e-05	0.0560042	0.103	0.066	0.410966
Sjc_0002701	4.47792e-05	0.0822497	0.205	0.162	0.419089
Sjc_0004759	4.47818e-05	0.0784371	0.219	0.167	0.419113
Sjc_0006409	4.48359e-05	0.0909574	0.266	0.201	0.419619
Sjc_0004815	4.5116e-05	0.146639	0.887	0.873	0.422241
Sjc_0004901	4.52561e-05	0.0801835	0.235	0.192	0.423552
Sjc_0003025	4.56547e-05	0.086153	0.257	0.214	0.427282
Sjc_0004331	4.56971e-05	0.0575267	0.123	0.086	0.427679
Sjc_0007037	4.57461e-05	0.0857518	0.257	0.202	0.428137
Sjc_0008072	4.57668e-05	0.0949906	0.295	0.249	0.428332
Sjc_0004679	4.60454e-05	0.121321	0.418	0.358	0.430939
Sjc_0002732	4.61949e-05	0.0657867	0.112	0.079	0.432338
Sjc_0006836	4.62838e-05	0.0963073	0.311	0.247	0.43317
Sjc_0001952	4.64885e-05	0.0553732	0.108	0.07	0.435086
Sjc_0009244	4.65575e-05	0.0770854	0.199	0.143	0.435731
Sjc_0002178	4.71243e-05	0.0627924	0.127	0.091	0.441037
Sjc_0009041	4.71304e-05	0.0672688	0.166	0.119	0.441093
Sjc_0000231	4.77655e-05	0.0871115	0.257	0.204	0.447037
Sjc_0003181	4.77966e-05	0.125652	0.422	0.353	0.447329
Sjc_0002835	4.78753e-05	0.129635	0.655	0.618	0.448065
Sjc_0009450	4.79e-05	0.0780389	0.22	0.166	0.448296
Sjc_0001964	4.80432e-05	0.0956254	0.305	0.265	0.449637
Sjc_0001320	4.81003e-05	0.0980482	0.334	0.282	0.450171
Sjc_0005116	4.83012e-05	0.106085	0.338	0.273	0.452051
Sjc_0005277	4.85497e-05	0.101847	0.341	0.291	0.454376
Sjc_0001278	4.86753e-05	0.0623911	0.132	0.096	0.455552
Sjc_0005504	4.86897e-05	0.114914	0.292	0.227	0.455687
Sjc_0006835	4.93162e-05	0.148112	0.708	0.674	0.46155
Sjc_0004834	4.94117e-05	0.0968076	0.34	0.296	0.462444
Sjc_0003357	4.95185e-05	0.0767642	0.194	0.156	0.463443
Sjc_0007768	4.95394e-05	0.0910838	0.287	0.232	0.463639
Sjc_0002509	4.9582e-05	0.0806767	0.17	0.128	0.464038
Sjc_0005886	4.98671e-05	0.0670478	0.161	0.119	0.466706
Sjc_0001867	4.99549e-05	0.120817	0.557	0.501	0.467527
Sjc_0000201	5.0276e-05	0.103746	0.381	0.34	0.470533
Sjc_0003056	5.03214e-05	0.126294	0.482	0.42	0.470958
Sjc_0003259	5.03247e-05	0.115165	0.438	0.388	0.470989
Sjc_0007529	5.05751e-05	0.0796811	0.206	0.161	0.473332
Sjc_0003412	5.08066e-05	0.105412	0.356	0.296	0.475499
Sjc_0006303	5.08377e-05	0.0655228	0.154	0.11	0.47579
Sjc_0007813	5.09959e-05	0.0655332	0.125	0.09	0.477271
Sjc_0001351	5.10553e-05	0.0906782	0.298	0.25	0.477827
Sjc_0005049	5.1859e-05	0.0798498	0.218	0.164	0.485349
Sjc_0002999	5.20592e-05	0.10433	0.325	0.262	0.487222
Sjc_0002602	5.20807e-05	0.0675997	0.161	0.122	0.487423
Sjc_0002086	5.21369e-05	0.094583	0.295	0.239	0.487949
Sjc_0003961	5.226e-05	0.0910911	0.287	0.24	0.489102
Sjc_0007218	5.27209e-05	0.142082	0.762	0.738	0.493415
Sjc_0007111	5.29425e-05	0.0583612	0.124	0.088	0.495489
Sjc_0003768	5.31661e-05	0.0620435	0.131	0.093	0.497581
Sjc_0003092	5.39282e-05	0.0703224	0.172	0.129	0.504714
Sjc_0001057	5.42547e-05	0.0706903	0.171	0.125	0.50777
Sjc_0008913	5.4578e-05	0.145472	0.723	0.67	0.510795
Sjc_0003202	5.45793e-05	0.092036	0.296	0.24	0.510807
Sjc_0007120	5.48056e-05	0.0949785	0.341	0.283	0.512926
Sjc_0002636	5.48511e-05	0.104371	0.431	0.374	0.513351
Sjc_0009366	5.50283e-05	0.0699761	0.178	0.138	0.515009
Sjc_0001122	5.52738e-05	0.102377	0.257	0.217	0.517307
Sjc_0000745	5.56402e-05	0.0877949	0.219	0.173	0.520737
Sjc_0004238	5.57364e-05	0.095766	0.316	0.265	0.521637
Sjc_0007036	5.5829e-05	0.0745993	0.204	0.157	0.522504
Sjc_0007018	5.59772e-05	0.0717988	0.166	0.119	0.523891
Sjc_0005974	5.6119e-05	0.0946825	0.335	0.267	0.525218
Sjc_0008242	5.62304e-05	0.104522	0.376	0.321	0.526261
Sjc_0006160	5.63164e-05	0.0827907	0.25	0.195	0.527066
Sjc_0003847	5.64828e-05	0.0910424	0.317	0.263	0.528623
Sjc_0005703	5.64977e-05	0.0714546	0.184	0.131	0.528762
Sjc_0001627	5.67569e-05	0.0806674	0.231	0.177	0.531188
Sjc_0007554	5.74586e-05	0.0875021	0.269	0.203	0.537755
Sjc_0007261	5.78664e-05	0.0731081	0.206	0.162	0.541571
Sjc_0003807	5.80498e-05	0.0516546	0.104	0.067	0.543288
Sjc_0000605	5.80721e-05	0.0585135	0.117	0.081	0.543497
Sjc_0000206	5.82048e-05	0.0584967	0.119	0.086	0.544739
Sjc_0005694	5.83181e-05	0.0592274	0.118	0.086	0.545799
Sjc_0006997	5.84202e-05	0.120189	0.461	0.42	0.546755
Sjc_0006660	5.8618e-05	0.0870985	0.283	0.238	0.548606
Sjc_0007322	5.89855e-05	0.0914352	0.284	0.243	0.552045
Sjc_0008847	5.90918e-05	0.1806	0.661	0.628	0.55304
Sjc_0001047	5.92927e-05	0.0904316	0.299	0.255	0.55492
Sjc_0002116	5.9488e-05	0.0652514	0.143	0.103	0.556748
Sjc_0006004	5.97927e-05	0.107523	0.43	0.369	0.5596
Sjc_0008253	5.99289e-05	0.0573286	0.113	0.071	0.560875
Sjc_0007835	6.02635e-05	0.0645082	0.145	0.107	0.564006
Sjc_0002904	6.04171e-05	0.107437	0.407	0.357	0.565444
Sjc_0002632	6.04645e-05	0.0892811	0.253	0.212	0.565887
Sjc_0000709	6.14813e-05	0.0543723	0.113	0.076	0.575403
Sjc_0003564	6.17174e-05	0.0592898	0.133	0.092	0.577613
Sjc_0004903	6.18192e-05	0.0694044	0.136	0.099	0.578566
Sjc_0009279	6.23201e-05	0.0735199	0.206	0.163	0.583254
Sjc_0000677	6.25546e-05	0.12674	0.652	0.598	0.585448
Sjc_0006089	6.25949e-05	0.068873	0.17	0.125	0.585826
Sjc_0003870	6.30582e-05	0.0631398	0.131	0.086	0.590162
Sjc_0002051	6.3094e-05	0.0611126	0.145	0.105	0.590497
Sjc_0006553	6.3202e-05	0.0750203	0.193	0.142	0.591508
Sjc_0004639	6.32582e-05	0.134154	0.18	0.145	0.592034
Sjc_0006974	6.32617e-05	0.0815077	0.228	0.177	0.592066
Sjc_0003373	6.33509e-05	0.0580353	0.115	0.079	0.592901
Sjc_0008125	6.33853e-05	0.112336	0.143	0.111	0.593223
Sjc_0000929	6.36905e-05	0.098541	0.404	0.363	0.596079
Sjc_0005463	6.38433e-05	0.0642816	0.149	0.103	0.59751
Sjc_0003643	6.39798e-05	0.07036	0.185	0.14	0.598787
Sjc_0004613	6.45091e-05	0.0618362	0.129	0.086	0.60374
Sjc_0003146	6.46222e-05	0.116183	0.544	0.492	0.604799
Sjc_0007945	6.50872e-05	0.0837543	0.234	0.193	0.609151
Sjc_0007354	6.55457e-05	0.0649925	0.145	0.104	0.613442
Sjc_0003416	6.55573e-05	0.0753299	0.192	0.144	0.613551
Sjc_0008699	6.56638e-05	0.0695466	0.181	0.133	0.614548
Sjc_0007115	6.62834e-05	0.0984025	0.372	0.332	0.620346
Sjc_0005088	6.62878e-05	0.110025	0.432	0.382	0.620387
Sjc_0002320	6.66819e-05	0.13128	0.447	0.395	0.624076
Sjc_0004261	6.81748e-05	0.0690387	0.155	0.114	0.638048
Sjc_0003560	6.82308e-05	0.058092	0.131	0.092	0.638572
Sjc_0009190	6.8303e-05	0.0654105	0.15	0.109	0.639247
Sjc_0003785	6.87057e-05	0.144803	0.646	0.606	0.643017
Sjc_0003407	6.89261e-05	0.107167	0.327	0.281	0.645079
Sjc_0003424	6.91848e-05	0.0732075	0.203	0.152	0.647501
Sjc_0005865	6.93207e-05	0.0744715	0.133	0.1	0.648773
Sjc_0004215	6.9417e-05	0.0650083	0.157	0.112	0.649674
Sjc_0001061	6.9465e-05	0.106169	0.382	0.315	0.650123
Sjc_0007349	6.95095e-05	0.0714802	0.195	0.142	0.650539
Sjc_0006231	6.95217e-05	0.095435	0.276	0.238	0.650654
Sjc_0004628	6.96106e-05	0.093983	0.23	0.175	0.651485
Sjc_0001679	6.97765e-05	0.116652	0.463	0.399	0.653038
Sjc_0008557	6.98459e-05	0.0548756	0.105	0.073	0.653688
Sjc_0009071	7.01083e-05	0.0895257	0.325	0.252	0.656143
Sjc_0006046	7.01787e-05	0.0711954	0.18	0.135	0.656802
Sjc_0001083	7.0521e-05	0.117076	0.517	0.47	0.660006
Sjc_0005997	7.11126e-05	0.0717958	0.192	0.146	0.665543
Sjc_0003795	7.18116e-05	0.0683869	0.18	0.136	0.672085
Sjc_0002438	7.18998e-05	0.0647344	0.145	0.107	0.672911
Sjc_0004698	7.22282e-05	0.111878	0.497	0.448	0.675984
Sjc_0006708	7.22951e-05	0.0744996	0.188	0.153	0.676609
Sjc_0007746	7.24105e-05	0.085566	0.259	0.215	0.67769
Sjc_0007571	7.28953e-05	0.0624803	0.138	0.093	0.682227
Sjc_0006928	7.34063e-05	0.0522773	0.104	0.068	0.68701
Sjc_0004634	7.34445e-05	0.0924601	0.277	0.227	0.687367
Sjc_0000646	7.37816e-05	0.0871049	0.274	0.21	0.690522
Sjc_0000469	7.38136e-05	0.0656794	0.159	0.114	0.690822
Sjc_0005677	7.40146e-05	0.136289	0.723	0.686	0.692703
Sjc_0007016	7.40732e-05	0.104607	0.458	0.423	0.693251
Sjc_0002760	7.45194e-05	0.0879419	0.255	0.206	0.697427
Sjc_0000620	7.48637e-05	0.0975968	0.372	0.32	0.700649
Sjc_0000794	7.4976e-05	0.130206	0.266	0.223	0.701701
Sjc_0002162	7.51216e-05	0.0902607	0.289	0.256	0.703063
Sjc_0004729	7.52072e-05	0.0946825	0.316	0.272	0.703864
Sjc_0002411	7.54535e-05	0.0608327	0.132	0.093	0.706169
Sjc_0002651	7.6155e-05	0.112665	0.483	0.426	0.712735
Sjc_0005409	7.63686e-05	0.0683975	0.17	0.126	0.714733
Sjc_0007413	7.72291e-05	0.14391	0.218	0.204	0.722787
Sjc_0001620	7.81709e-05	0.0820653	0.261	0.215	0.731602
Sjc_0000084	7.8253e-05	0.058155	0.114	0.078	0.73237
Sjc_0008079	7.85814e-05	0.0834285	0.1	0.074	0.735443
Sjc_0004816	7.8728e-05	0.0666794	0.162	0.115	0.736815
Sjc_0001275	7.93219e-05	0.05848	0.127	0.083	0.742374
Sjc_0000909	7.93647e-05	0.124648	0.605	0.572	0.742774
Sjc_0007439	7.96843e-05	0.0726333	0.192	0.148	0.745765
Sjc_0000419	7.97369e-05	0.0928831	0.296	0.247	0.746257
Sjc_0004008	7.98159e-05	0.0641303	0.16	0.121	0.746997
Sjc_0007673	7.99534e-05	0.0614821	0.14	0.103	0.748284
Sjc_0006341	8.02669e-05	0.10364	0.43	0.374	0.751218
Sjc_0006825	8.04033e-05	0.0955579	0.3	0.244	0.752495
Sjc_0003642	8.07435e-05	0.129658	0.624	0.597	0.755679
Sjc_0005906	8.10685e-05	0.0815213	0.248	0.194	0.75872
Sjc_0009503	8.11086e-05	0.0718211	0.175	0.129	0.759095
Sjc_0001653	8.11291e-05	0.0682782	0.139	0.102	0.759288
Sjc_0005734	8.18917e-05	0.113585	0.242	0.198	0.766425
Sjc_0003390	8.1896e-05	0.0544945	0.111	0.076	0.766464
Sjc_0000426	8.19659e-05	0.0800629	0.255	0.207	0.767119
Sjc_0008909	8.20016e-05	0.074935	0.229	0.18	0.767453
Sjc_0002776	8.22992e-05	0.059403	0.107	0.073	0.770238
Sjc_0008967	8.25501e-05	0.0860468	0.285	0.228	0.772586
Sjc_0005106	8.27108e-05	0.0795388	0.188	0.144	0.77409
Sjc_0009284	8.27464e-05	0.0816914	0.23	0.186	0.774424
Sjc_0004198	8.2849e-05	0.10371	0.423	0.362	0.775383
Sjc_0006695	8.30488e-05	0.0725502	0.216	0.163	0.777254
Sjc_0001128	8.31875e-05	0.0659792	0.159	0.12	0.778552
Sjc_0007303	8.3486e-05	0.0856017	0.27	0.217	0.781346
Sjc_0006184	8.38072e-05	0.0943895	0.347	0.298	0.784352
Sjc_0000956	8.46285e-05	0.121278	0.541	0.495	0.792038
Sjc_0008871	8.51002e-05	0.0980129	0.358	0.31	0.796452
Sjc_0005756	8.55059e-05	0.0520279	0.11	0.073	0.800249
Sjc_0003778	8.56711e-05	0.087741	0.288	0.237	0.801796
Sjc_0008544	8.57201e-05	0.0915829	0.262	0.204	0.802255
Sjc_0003413	8.62292e-05	0.108958	0.159	0.13	0.807019
Sjc_0005151	8.63711e-05	0.111333	0.48	0.427	0.808347
Sjc_0003634	8.63941e-05	0.0916879	0.382	0.331	0.808562
Sjc_0001902	8.65723e-05	0.118742	0.525	0.468	0.81023
Sjc_0000090	8.72454e-05	0.0581076	0.125	0.087	0.81653
Sjc_0001236	8.73523e-05	0.0944426	0.312	0.267	0.81753
Sjc_0005384	8.7667e-05	0.0941216	0.186	0.147	0.820475
COX2	8.78283e-05	0.0763883	0.204	0.153	0.821985
Sjc_0009013	8.91438e-05	0.0771638	0.218	0.167	0.834297
Sjc_0004832	8.92167e-05	0.0670475	0.169	0.123	0.834979
Sjc_0000098	8.93456e-05	0.0823041	0.265	0.219	0.836186
Sjc_0008933	8.96265e-05	0.0745145	0.158	0.117	0.838814
Sjc_0005095	8.98101e-05	0.147866	0.66	0.603	0.840533
Sjc_0000870	8.98588e-05	0.0840546	0.255	0.197	0.840988
Sjc_0003653	8.99542e-05	0.0579888	0.121	0.089	0.841881
Sjc_0007174	9.05371e-05	0.0543723	0.109	0.075	0.847336
Sjc_0006591	9.07362e-05	0.0641603	0.155	0.117	0.8492
Sjc_0002914	9.12266e-05	0.0781777	0.217	0.161	0.85379
Sjc_0008584	9.15969e-05	0.0801813	0.228	0.168	0.857256
Sjc_0002190	9.22244e-05	0.0608103	0.132	0.098	0.863128
Sjc_0001608	9.24331e-05	0.117916	0.103	0.074	0.865082
Sjc_0001486	9.36458e-05	0.0991508	0.39	0.331	0.876431
Sjc_0009265	9.43942e-05	0.0753953	0.221	0.17	0.883436
Sjc_0003524	9.44875e-05	0.0873314	0.314	0.257	0.884309
Sjc_0003513	9.47436e-05	0.0928978	0.239	0.204	0.886705
Sjc_0006687	9.48918e-05	0.0579582	0.129	0.094	0.888092
Sjc_0003008	9.5104e-05	0.0565425	0.123	0.084	0.890078
Sjc_0004295	9.57306e-05	0.0573653	0.129	0.09	0.895943
Sjc_0006894	9.61306e-05	0.0694206	0.185	0.14	0.899687
Sjc_0009424	9.65278e-05	0.0737243	0.198	0.154	0.903404
Sjc_0009415	9.72014e-05	0.0952572	0.314	0.265	0.909707
Sjc_0005696	9.75946e-05	0.074747	0.205	0.161	0.913388
Sjc_0002768	9.78844e-05	0.0774215	0.211	0.167	0.916101
Sjc_0003005	9.83929e-05	0.073522	0.212	0.161	0.920859
Sjc_0001467	9.8613e-05	0.135592	0.612	0.55	0.922919
Sjc_0003582	9.86498e-05	0.0850614	0.274	0.231	0.923264
Sjc_0009417	9.96058e-05	0.0855839	0.266	0.207	0.93221
Sjc_0002862	9.9687e-05	0.0911161	0.302	0.247	0.93297
Sjc_0001702	9.99957e-05	0.0738279	0.208	0.155	0.93586
Sjc_0003011	0.000100107	0.0725432	0.205	0.157	0.936906
Sjc_0005114	0.000100194	0.0845518	0.299	0.237	0.937717
Sjc_0000974	0.000100347	0.0769069	0.217	0.17	0.939151
Sjc_0007302	0.000100478	0.0565425	0.122	0.084	0.940373
Sjc_0006389	0.000100559	0.0955895	0.339	0.29	0.941132
Sjc_0005092	0.000101617	0.0577361	0.12	0.093	0.951032
Sjc_0001059	0.000102193	0.0768498	0.223	0.171	0.956424
Sjc_0006268	0.000102274	0.0750518	0.211	0.16	0.957184
Sjc_0002354	0.000102299	0.099793	0.362	0.322	0.957413
Sjc_0001880	0.000102954	0.148026	0.546	0.473	0.963547
Sjc_0002928	0.000103346	0.0766763	0.181	0.14	0.967211
Sjc_0006054	0.000104174	0.0715266	0.181	0.142	0.974967
Sjc_0005593	0.000104327	0.0718429	0.183	0.141	0.976392
Sjc_0008331	0.000104377	0.090996	0.335	0.277	0.976863
Sjc_0006840	0.000105664	0.0711183	0.189	0.144	0.988907
Sjc_0008647	0.000106038	0.0787076	0.192	0.143	0.992414
Sjc_0004721	0.000106092	0.0805371	0.235	0.188	0.992916
Sjc_0004714	0.000106174	0.139956	0.798	0.799	0.993685
Sjc_0005853	0.000106459	0.0590362	0.128	0.094	0.996353
Sjc_0005858	0.000106519	0.0753486	0.211	0.17	0.996909
Sjc_0006995	0.000106673	0.0534973	0.121	0.084	0.998352
Sjc_0003805	0.000106867	0.0956547	0.315	0.272	1
Sjc_0006845	0.000107982	0.0744414	0.206	0.16	1
Sjc_0007237	0.000108269	0.0863141	0.281	0.229	1
Sjc_0006746	0.000108704	0.0852283	0.303	0.251	1
Sjc_0003090	0.000108716	0.0989723	0.377	0.323	1
Sjc_0003315	0.00010883	0.103548	0.425	0.37	1
Sjc_0001328	0.000109887	0.163612	0.758	0.749	1
Sjc_0007895	0.000109966	0.0602399	0.151	0.108	1
Sjc_0000020	0.000110149	0.0584469	0.127	0.091	1
Sjc_0004339	0.00011018	0.0870769	0.253	0.208	1
Sjc_0000953	0.000110205	0.0760854	0.225	0.179	1
Sjc_0003275	0.000110577	0.0792838	0.231	0.183	1
Sjc_0001238	0.000111672	0.140823	0.651	0.586	1
Sjc_0000925	0.000111727	0.0816448	0.242	0.196	1
Sjc_0005596	0.000111909	0.09238	0.309	0.257	1
Sjc_0002291	0.000113867	0.0768941	0.2	0.152	1
Sjc_0005201	0.000113887	0.0959592	0.369	0.32	1
Sjc_0003826	0.000115063	0.063906	0.157	0.117	1
Sjc_0005107	0.000115748	0.101023	0.428	0.363	1
Sjc_0000477	0.000116232	0.0628644	0.157	0.118	1
Sjc_0003082	0.000116535	0.0594678	0.138	0.101	1
Sjc_0004722	0.000116734	0.0816557	0.264	0.215	1
Sjc_0003300	0.000117163	0.100708	0.421	0.361	1
Sjc_0005305	0.000117371	0.0662478	0.174	0.135	1
Sjc_0006829	0.000117737	0.0705977	0.215	0.159	1
Sjc_0009249	0.000118066	0.105146	0.411	0.366	1
Sjc_0008161	0.000119809	0.0589719	0.12	0.08	1
Sjc_0007675	0.000120286	0.0527688	0.111	0.074	1
Sjc_0007164	0.000120823	0.0719215	0.205	0.152	1
Sjc_0009403	0.000121298	0.0874438	0.329	0.283	1
Sjc_0000355	0.000121603	0.0959947	0.138	0.111	1
Sjc_0003173	0.000122107	0.0697418	0.195	0.158	1
Sjc_0008543	0.00012241	0.0602151	0.111	0.077	1
Sjc_0004348	0.000122761	0.083544	0.262	0.212	1
Sjc_0000940	0.00012341	0.162207	0.952	0.962	1
Sjc_0003269	0.00012423	0.0728154	0.219	0.169	1
Sjc_0006525	0.000125085	0.0816625	0.222	0.181	1
Sjc_0009274	0.000125188	0.0684836	0.186	0.142	1
Sjc_0003469	0.000125689	0.066795	0.186	0.143	1
Sjc_0003435	0.000127372	0.069023	0.161	0.117	1
Sjc_0009260	0.000129442	0.0547313	0.112	0.079	1
Sjc_0003497	0.00012994	0.0804118	0.284	0.231	1
Sjc_0002558	0.000130017	0.0780577	0.216	0.165	1
Sjc_0008613	0.000130165	0.091972	0.318	0.272	1
Sjc_0000645	0.0001309	0.0904211	0.28	0.239	1
Sjc_0003033	0.000131158	0.0953213	0.376	0.323	1
Sjc_0008849	0.00013257	0.078908	0.212	0.168	1
Sjc_0005427	0.000133069	0.0584985	0.14	0.103	1
Sjc_0005790	0.000133072	0.100009	0.346	0.308	1
Sjc_0000702	0.000133748	0.110329	0.44	0.397	1
Sjc_0005052	0.000134866	0.066063	0.172	0.126	1
Sjc_0001126	0.000135291	0.0636841	0.139	0.105	1
Sjc_0002224	0.000135756	0.0848304	0.275	0.228	1
Sjc_0004234	0.000136261	0.096128	0.362	0.313	1
Sjc_0006602	0.000136958	0.0759413	0.224	0.169	1
Sjc_0005512	0.000137596	0.0606355	0.157	0.12	1
Sjc_0009467	0.000137725	0.0968205	0.428	0.379	1
Sjc_0006538	0.000137941	0.0873004	0.335	0.281	1
Sjc_0006290	0.000138661	0.0690997	0.179	0.136	1
Sjc_0001097	0.000138668	0.0884593	0.327	0.287	1
Sjc_0004093	0.00013967	0.0650709	0.165	0.126	1
Sjc_0000086	0.000140251	0.0637684	0.144	0.105	1
Sjc_0003337	0.00014081	0.0996156	0.42	0.378	1
Sjc_0005730	0.000141894	0.101262	0.383	0.344	1
Sjc_0006804	0.000141963	0.0783429	0.242	0.198	1
Sjc_0009025	0.000142491	0.125945	0.717	0.7	1
Sjc_0007719	0.000143239	0.0600292	0.142	0.103	1
Sjc_0007984	0.000143508	0.0729509	0.197	0.147	1
Sjc_0004959	0.000143652	0.078847	0.237	0.193	1
Sjc_0004989	0.000143824	0.0777841	0.253	0.204	1
Sjc_0001029	0.000145941	0.0816493	0.302	0.245	1
Sjc_0008496	0.000146098	0.0710427	0.195	0.155	1
Sjc_0002503	0.00014678	0.0562914	0.122	0.084	1
Sjc_0000633	0.000147548	0.0796551	0.249	0.205	1
Sjc_0002228	0.000147925	0.0834131	0.296	0.251	1
Sjc_0002322	0.000148626	0.11035	0.519	0.463	1
Sjc_0004222	0.000149772	0.0601245	0.143	0.108	1
Sjc_0002163	0.000150122	0.0654025	0.17	0.123	1
Sjc_0004723	0.000150271	0.0704761	0.201	0.154	1
Sjc_0003430	0.00015157	0.0783862	0.233	0.181	1
Sjc_0001691	0.000152171	0.0729608	0.197	0.168	1
Sjc_0003946	0.000152365	0.0687645	0.191	0.141	1
Sjc_0006993	0.000152771	0.0665787	0.179	0.145	1
Sjc_0001517	0.000152848	0.0534932	0.123	0.086	1
Sjc_0000261	0.00015301	0.0852336	0.324	0.273	1
Sjc_0000515	0.000153606	0.0577508	0.119	0.084	1
Sjc_0002476	0.000154502	0.0893307	0.258	0.216	1
Sjc_0007368	0.000154949	0.150798	0.274	0.249	1
Sjc_0002143	0.000155172	0.078127	0.27	0.21	1
Sjc_0001714	0.000155505	0.0693612	0.192	0.148	1
Sjc_0001730	0.0001564	0.0739809	0.218	0.167	1
Sjc_0002920	0.00015694	0.0638228	0.151	0.11	1
Sjc_0008869	0.000157759	0.137363	0.178	0.159	1
Sjc_0004630	0.00015838	0.0814123	0.262	0.201	1
Sjc_0001219	0.000158559	0.0631451	0.152	0.106	1
Sjc_0000298	0.000159012	0.0731655	0.205	0.161	1
Sjc_0009228	0.000159413	0.0668278	0.162	0.119	1
Sjc_0009134	0.000159457	0.0938172	0.274	0.232	1
Sjc_0000512	0.000159578	0.101413	0.345	0.296	1
Sjc_0005222	0.000159805	0.10569	0.404	0.346	1
Sjc_0002964	0.000161041	0.0875042	0.34	0.289	1
Sjc_0009040	0.000161271	0.0610199	0.133	0.097	1
Sjc_0008616	0.000161677	0.0860805	0.306	0.261	1
Sjc_0004713	0.000163989	0.139161	0.897	0.892	1
Sjc_0005400	0.000164983	0.0609522	0.142	0.108	1
Sjc_0006051	0.000165531	0.0679225	0.158	0.127	1
Sjc_0008154	0.000165545	0.0642338	0.167	0.129	1
Sjc_0006166	0.000165807	0.0744744	0.131	0.081	1
Sjc_0003722	0.000166009	0.085195	0.303	0.253	1
Sjc_0007801	0.000167323	0.0843255	0.258	0.206	1
Sjc_0003799	0.000167482	0.127271	0.851	0.858	1
Sjc_0002702	0.000167488	0.0587491	0.137	0.099	1
Sjc_0003747	0.000167995	0.111405	0.312	0.276	1
Sjc_0009089	0.000168557	0.0733642	0.193	0.151	1
Sjc_0006971	0.00016943	0.0851035	0.289	0.239	1
Sjc_0006665	0.00017282	0.0803461	0.231	0.197	1
Sjc_0007635	0.00017321	0.0736772	0.213	0.169	1
Sjc_0005120	0.000174391	0.109424	0.522	0.481	1
Sjc_0001991	0.000174523	0.0629233	0.157	0.122	1
Sjc_0003060	0.00017521	0.0793723	0.209	0.177	1
Sjc_0008639	0.0001753	0.0727557	0.206	0.157	1
Sjc_0002073	0.000175767	0.0759615	0.2	0.162	1
Sjc_0003030	0.00017605	0.066288	0.18	0.134	1
Sjc_0009507	0.000176153	0.0684663	0.163	0.124	1
Sjc_0008152	0.000176606	0.0768209	0.222	0.181	1
Sjc_0001023	0.000177707	0.0787762	0.256	0.205	1
Sjc_0002087	0.000177729	0.133878	0.829	0.82	1
Sjc_0005859	0.000179506	0.086853	0.315	0.276	1
Sjc_0001842	0.000179634	0.0550633	0.127	0.089	1
Sjc_0001806	0.000181339	0.0745763	0.234	0.188	1
Sjc_0009347	0.000182121	0.0677315	0.181	0.136	1
Sjc_0008287	0.000184011	0.0569699	0.133	0.095	1
Sjc_0008966	0.000184472	0.107625	0.606	0.565	1
Sjc_0004500	0.000185385	0.050287	0.102	0.068	1
Sjc_0000600	0.000185644	0.0648822	0.185	0.139	1
Sjc_0004216	0.000187302	0.0621973	0.162	0.127	1
Sjc_0007627	0.000187693	0.0613851	0.165	0.125	1
Sjc_0003851	0.000187777	0.128342	0.701	0.678	1
Sjc_0009150	0.000188164	0.0630901	0.152	0.115	1
Sjc_0003861	0.000188344	0.0543349	0.126	0.092	1
Sjc_0008112	0.000188427	0.0572063	0.132	0.097	1
Sjc_0002537	0.000189315	0.0984379	0.375	0.309	1
Sjc_0006863	0.000191164	0.0509113	0.102	0.071	1
Sjc_0001546	0.00019196	0.0536278	0.109	0.076	1
Sjc_0002487	0.000192411	0.0713422	0.187	0.148	1
Sjc_0001044	0.000192642	0.138798	0.82	0.826	1
Sjc_0001643	0.000193248	0.0724151	0.219	0.171	1
Sjc_0006238	0.000194014	0.0729069	0.201	0.154	1
Sjc_0006598	0.000194222	0.0752093	0.246	0.194	1
Sjc_0000588	0.000194269	0.0567698	0.122	0.084	1
Sjc_0007604	0.000195307	0.0637896	0.165	0.126	1
Sjc_0001479	0.000195764	0.0991951	0.376	0.327	1
Sjc_0000159	0.000196149	0.0739303	0.231	0.189	1
Sjc_0004002	0.000196591	0.103209	0.498	0.455	1
Sjc_0000871	0.000198127	0.0799061	0.239	0.204	1
Sjc_0007471	0.000198275	0.0522725	0.116	0.08	1
Sjc_0006844	0.000198954	0.0632612	0.178	0.13	1
Sjc_0005397	0.000198963	0.0856118	0.306	0.263	1
Sjc_0007155	0.000201271	0.0583655	0.139	0.104	1
Sjc_0001199	0.000201999	0.117171	0.555	0.516	1
Sjc_0005318	0.000203904	0.0649133	0.178	0.138	1
Sjc_0008030	0.000204101	0.0831506	0.301	0.252	1
Sjc_0005137	0.000204646	0.0598935	0.144	0.104	1
Sjc_0008663	0.000205692	0.0716212	0.199	0.156	1
Sjc_0006108	0.000208388	0.505323	0.199	0.123	1
Sjc_0001801	0.000209349	0.0852362	0.341	0.274	1
Sjc_0006980	0.000209478	0.0712917	0.211	0.17	1
Sjc_0002635	0.000209542	0.0875146	0.2	0.162	1
Sjc_0000637	0.00021141	0.0904641	0.332	0.299	1
Sjc_0002817	0.000212494	0.104018	0.427	0.368	1
Sjc_0004205	0.000212801	0.0506651	0.106	0.071	1
Sjc_0004895	0.000213009	0.0580455	0.133	0.093	1
Sjc_0002154	0.00021398	0.0667966	0.188	0.151	1
Sjc_0006471	0.000215619	0.0830463	0.271	0.221	1
Sjc_0000824	0.000215949	0.0538622	0.12	0.08	1
Sjc_0007700	0.000216996	0.0700542	0.208	0.167	1
Sjc_0008366	0.000217315	0.0681917	0.185	0.142	1
Sjc_0000283	0.000217465	0.0927053	0.338	0.291	1
Sjc_0007272	0.000217492	0.0735301	0.227	0.177	1
Sjc_0005458	0.000217603	0.0885071	0.278	0.219	1
Sjc_0008729	0.000217846	0.0806832	0.3	0.25	1
Sjc_0004044	0.000218388	0.104745	0.444	0.387	1
Sjc_0008919	0.000219726	0.0668333	0.198	0.154	1
Sjc_0006243	0.000220393	0.137814	0.896	0.911	1
Sjc_0006819	0.000220841	0.0686063	0.197	0.151	1
Sjc_0007013	0.000220951	0.0619178	0.142	0.099	1
Sjc_0001405	0.000221023	0.0589303	0.145	0.107	1
Sjc_0008985	0.000221978	0.0525191	0.113	0.077	1
Sjc_0002900	0.000224187	0.0919337	0.382	0.331	1
Sjc_0004302	0.000224269	0.101785	0.494	0.45	1
Sjc_0007804	0.000225349	0.0610018	0.167	0.13	1
Sjc_0009052	0.000226279	0.113463	0.549	0.506	1
Sjc_0004998	0.000226613	0.0761746	0.163	0.127	1
Sjc_0007015	0.000228996	0.0525191	0.111	0.077	1
Sjc_0001548	0.000229349	0.0817481	0.306	0.26	1
Sjc_0006969	0.000230351	0.106208	0.338	0.288	1
Sjc_0003896	0.000230938	0.0569699	0.13	0.094	1
Sjc_0001170	0.000231029	0.0555426	0.127	0.09	1
Sjc_0001565	0.000233838	0.0968018	0.211	0.173	1
Sjc_0008831	0.000234532	0.0482975	0.102	0.072	1
Sjc_0000626	0.000235134	0.097	0.401	0.366	1
Sjc_0007510	0.000235537	0.123318	0.701	0.67	1
Sjc_0003274	0.00023611	0.0779189	0.216	0.174	1
Sjc_0000950	0.000237121	0.0913873	0.372	0.322	1
Sjc_0003272	0.000239331	0.0530035	0.118	0.086	1
Sjc_0004758	0.000239405	0.0568392	0.133	0.098	1
Sjc_0003128	0.000243818	0.0566146	0.126	0.095	1
Sjc_0007105	0.000246511	0.0711005	0.221	0.17	1
Sjc_0006343	0.00024958	0.114805	0.609	0.557	1
Sjc_0007767	0.000249606	0.0533717	0.121	0.08	1
Sjc_0003402	0.000251035	0.0932779	0.324	0.262	1
Sjc_0001671	0.000251315	0.0930051	0.375	0.327	1
Sjc_0007643	0.000251374	0.0647423	0.182	0.14	1
Sjc_0008954	0.000254814	0.0741804	0.217	0.181	1
Sjc_0007469	0.000256582	0.113082	0.258	0.212	1
Sjc_0009114	0.000256658	0.0532398	0.126	0.093	1
Sjc_0005535	0.000258116	0.070998	0.191	0.154	1
Sjc_0001428	0.000258241	0.0842027	0.348	0.289	1
Sjc_0008926	0.000258267	0.0642938	0.162	0.115	1
Sjc_0003270	0.000259236	0.0578829	0.141	0.101	1
Sjc_0000193	0.000259647	0.101215	0.263	0.221	1
Sjc_0009269	0.000259714	0.0726312	0.228	0.18	1
Sjc_0005242	0.000260051	0.0677524	0.199	0.159	1
Sjc_0002477	0.000261349	0.0828889	0.263	0.225	1
Sjc_0004049	0.00026246	0.0658188	0.171	0.138	1
Sjc_0009413	0.000263748	0.101319	0.517	0.465	1
Sjc_0006252	0.000265006	0.0865845	0.309	0.267	1
Sjc_0009612	0.000265236	0.10218	0.257	0.172	1
Sjc_0004781	0.000266137	0.0511659	0.113	0.079	1
Sjc_0001808	0.000266812	0.0788023	0.28	0.241	1
Sjc_0003106	0.000268292	0.0617637	0.174	0.13	1
Sjc_0003367	0.000268564	0.0854393	0.303	0.257	1
Sjc_0003982	0.000269027	0.0771731	0.219	0.173	1
Sjc_0008267	0.000270052	0.0780305	0.266	0.222	1
Sjc_0007964	0.000271793	0.068308	0.207	0.165	1
Sjc_0006656	0.000272687	0.144506	0.69	0.644	1
Sjc_0002391	0.00027278	0.0592161	0.132	0.099	1
Sjc_0004979	0.000272946	0.105223	0.38	0.331	1
Sjc_0005035	0.000273634	0.107399	0.621	0.606	1
Sjc_0002579	0.000276433	0.0961227	0.404	0.366	1
Sjc_0005359	0.000277156	0.055969	0.143	0.106	1
Sjc_0003510	0.000277506	0.083505	0.313	0.276	1
Sjc_0005176	0.000278096	0.0789356	0.146	0.111	1
Sjc_0008921	0.000280252	0.0641961	0.177	0.14	1
Sjc_0001472	0.000280707	0.0812661	0.269	0.23	1
Sjc_0007607	0.000281061	0.0749772	0.217	0.182	1
Sjc_0005773	0.000281328	0.119047	0.697	0.665	1
Sjc_0004497	0.000282064	0.0851656	0.314	0.267	1
Sjc_0009221	0.000282434	0.0677896	0.194	0.155	1
Sjc_0003568	0.000282481	0.0608372	0.139	0.101	1
Sjc_0007196	0.000282717	0.109726	0.475	0.415	1
Sjc_0002789	0.000283684	0.0911937	0.409	0.337	1
Sjc_0006340	0.000284542	0.066795	0.171	0.142	1
Sjc_0000409	0.00028518	0.0585491	0.146	0.113	1
Sjc_0009369	0.000286376	0.0695758	0.203	0.157	1
Sjc_0007028	0.000287744	0.0676515	0.19	0.147	1
Sjc_0008460	0.000289695	0.0712917	0.205	0.167	1
Sjc_0003676	0.00029072	0.0525144	0.119	0.087	1
Sjc_0007618	0.000291293	0.0843386	0.329	0.276	1
Sjc_0004448	0.000291301	0.0523938	0.113	0.085	1
Sjc_0006353	0.000292519	0.0847959	0.299	0.248	1
Sjc_0004134	0.000293019	0.144254	0.887	0.879	1
Sjc_0008303	0.000293115	0.0649602	0.182	0.14	1
Sjc_0008714	0.000294696	0.0681741	0.204	0.156	1
Sjc_0000551	0.000296163	0.0476656	0.101	0.067	1
Sjc_0005327	0.000296449	0.0571537	0.146	0.103	1
Sjc_0007017	0.000296919	0.0641882	0.193	0.149	1
Sjc_0008880	0.000299413	0.0782908	0.268	0.229	1
Sjc_0005268	0.000301113	0.0613621	0.162	0.125	1
Sjc_0001623	0.000301251	0.0560763	0.146	0.111	1
Sjc_0006436	0.000302163	0.132866	0.873	0.883	1
Sjc_0005183	0.000304735	0.0634555	0.159	0.122	1
Sjc_0001433	0.000305007	0.0650066	0.192	0.144	1
Sjc_0004203	0.000306783	0.0739303	0.272	0.219	1
Sjc_0002982	0.000308124	0.0778615	0.259	0.213	1
Sjc_0004843	0.000309737	0.0690779	0.2	0.167	1
Sjc_0008471	0.000310245	0.0693265	0.203	0.16	1
Sjc_0005008	0.000310544	0.0677896	0.196	0.153	1
Sjc_0008963	0.000311439	0.0832844	0.3	0.256	1
Sjc_0001953	0.000312213	0.0517813	0.113	0.08	1
Sjc_0004710	0.000312715	0.0647118	0.178	0.146	1
Sjc_0008700	0.000314098	0.0626279	0.175	0.136	1
Sjc_0004778	0.000316833	0.0677838	0.201	0.164	1
Sjc_0004206	0.000317626	0.0609076	0.142	0.109	1
Sjc_0005904	0.000322483	0.0501884	0.123	0.081	1
Sjc_0007306	0.000322841	0.0735845	0.228	0.194	1
Sjc_0007514	0.000325022	0.0639769	0.182	0.133	1
Sjc_0002769	0.0003252	0.0640575	0.184	0.138	1
Sjc_0002658	0.000326231	0.0787676	0.29	0.228	1
Sjc_0004924	0.000326697	0.0622593	0.166	0.125	1
Sjc_0007131	0.000327297	0.0514137	0.114	0.083	1
Sjc_0007217	0.000330039	0.0730189	0.204	0.164	1
Sjc_0005701	0.000330342	0.0644344	0.188	0.146	1
Sjc_0002346	0.000334318	0.0481905	0.109	0.074	1
Sjc_0006143	0.000334944	0.0719455	0.233	0.19	1
Sjc_0008360	0.000337487	0.0650525	0.192	0.152	1
Sjc_0003265	0.000337677	0.064801	0.151	0.111	1
Sjc_0007128	0.000341416	0.123209	0.783	0.765	1
Sjc_0000202	0.000341592	0.0629548	0.162	0.125	1
Sjc_0002349	0.000342829	0.0559489	0.148	0.113	1
Sjc_0003718	0.000346295	0.0626355	0.188	0.149	1
Sjc_0004426	0.000346921	0.116712	0.614	0.582	1
Sjc_0001948	0.000348002	0.0800776	0.282	0.224	1
Sjc_0001161	0.000351818	0.0646637	0.173	0.136	1
Sjc_0005669	0.000352535	0.120531	0.597	0.562	1
Sjc_0001975	0.00035284	0.0572973	0.133	0.1	1
Sjc_0001739	0.000354066	0.0773662	0.247	0.202	1
Sjc_0003153	0.000357065	0.0666571	0.2	0.151	1
Sjc_0005715	0.000358927	0.0572573	0.144	0.11	1
Sjc_0004358	0.000360177	0.0725512	0.236	0.197	1
Sjc_0009421	0.000363556	0.0638958	0.172	0.132	1
Sjc_0001068	0.000364334	0.0545755	0.123	0.087	1
Sjc_0006603	0.000364548	0.0828377	0.285	0.24	1
Sjc_0008399	0.000366456	0.093411	0.139	0.099	1
Sjc_0008620	0.000366511	0.050558	0.119	0.086	1
Sjc_0003571	0.000367835	0.0934113	0.342	0.291	1
Sjc_0002971	0.000368943	0.0635346	0.201	0.159	1
Sjc_0002942	0.000370118	0.0567782	0.147	0.11	1
Sjc_0007299	0.000371318	0.133519	0.835	0.828	1
Sjc_0004891	0.000371765	0.0762253	0.262	0.22	1
Sjc_0003069	0.000373692	0.0677155	0.204	0.152	1
Sjc_0000385	0.000376405	0.0853355	0.292	0.251	1
Sjc_0008252	0.000376438	0.102417	0.54	0.495	1
Sjc_0003317	0.000376524	0.0506809	0.119	0.086	1
Sjc_0005711	0.00037723	0.0713255	0.241	0.203	1
Sjc_0004311	0.000378547	0.0822654	0.329	0.275	1
Sjc_0001425	0.000379584	0.0634549	0.175	0.127	1
Sjc_0002229	0.000379758	0.0644537	0.19	0.159	1
Sjc_0005358	0.000381587	0.0726967	0.233	0.192	1
Sjc_0002691	0.000383599	0.0748044	0.253	0.201	1
Sjc_0005060	0.000384647	0.075855	0.255	0.214	1
Sjc_0007178	0.000385373	0.0724734	0.257	0.208	1
Sjc_0005296	0.000386111	0.0602723	0.15	0.113	1
Sjc_0001036	0.00038614	0.114314	0.678	0.655	1
Sjc_0005287	0.000387118	0.0757422	0.264	0.224	1
Sjc_0002922	0.000389523	0.0625083	0.159	0.124	1
Sjc_0007878	0.000390079	0.0770844	0.276	0.234	1
Sjc_0002407	0.000394632	0.0761301	0.243	0.188	1
Sjc_0003091	0.000395688	0.0913469	0.324	0.283	1
Sjc_0002389	0.00039927	0.0496885	0.11	0.08	1
Sjc_0001538	0.000403524	0.116694	0.462	0.423	1
Sjc_0006748	0.000405248	0.0687908	0.205	0.167	1
Sjc_0007137	0.000414187	0.0766683	0.237	0.191	1
Sjc_0004988	0.000414761	0.0963443	0.437	0.389	1
Sjc_0008561	0.000417394	0.0959923	0.415	0.374	1
Sjc_0007979	0.000417769	0.131661	0.691	0.66	1
Sjc_0006596	0.000418651	0.170288	0.267	0.256	1
Sjc_0006470	0.000418845	0.0578386	0.146	0.108	1
Sjc_0000946	0.000419715	0.107562	0.543	0.5	1
Sjc_0005707	0.000424011	0.0499515	0.123	0.089	1
Sjc_0005777	0.000426634	0.0574354	0.158	0.119	1
ATP6	0.000427991	0.0683461	0.198	0.158	1
Sjc_0000327	0.000429651	0.0682233	0.212	0.178	1
Sjc_0007975	0.000430329	0.0640446	0.2	0.166	1
Sjc_0003860	0.000430999	0.0699883	0.23	0.181	1
Sjc_0004506	0.000432082	0.068308	0.198	0.161	1
Sjc_0008936	0.000432668	0.061091	0.149	0.111	1
Sjc_0001231	0.000433612	0.107224	0.543	0.491	1
Sjc_0004766	0.000434565	0.0581401	0.152	0.122	1
Sjc_0007331	0.000436016	0.0659109	0.194	0.149	1
Sjc_0000109	0.00044131	0.051904	0.112	0.084	1
Sjc_0008150	0.000443195	0.0863188	0.361	0.304	1
Sjc_0007564	0.000444445	0.0814483	0.267	0.222	1
Sjc_0008793	0.00044521	0.0570641	0.162	0.126	1
Sjc_0003983	0.000447395	0.0727087	0.246	0.199	1
Sjc_0003964	0.000448651	0.0638671	0.172	0.133	1
Sjc_0006468	0.000450541	0.101331	0.496	0.465	1
Sjc_0002233	0.000452583	0.0955361	0.43	0.37	1
Sjc_0002370	0.0004539	0.0864808	0.362	0.3	1
Sjc_0004522	0.00045424	0.0848346	0.24	0.185	1
Sjc_0004717	0.000454772	0.0473442	0.113	0.081	1
Sjc_0001409	0.000455789	0.0863338	0.32	0.262	1
Sjc_0008490	0.000457606	0.135594	0.835	0.825	1
Sjc_0000639	0.000458101	0.0732112	0.174	0.149	1
Sjc_0005963	0.000459983	0.0653627	0.18	0.14	1
Sjc_0000586	0.000460034	0.085759	0.381	0.33	1
Sjc_0000933	0.000461806	0.0700514	0.219	0.167	1
Sjc_0004540	0.000462517	0.114022	0.515	0.48	1
Sjc_0003252	0.00046327	0.084747	0.289	0.251	1
Sjc_0007162	0.000465759	0.0523841	0.142	0.105	1
Sjc_0005550	0.000467311	0.0629016	0.166	0.127	1
Sjc_0001519	0.000467672	0.100723	0.516	0.474	1
Sjc_0002959	0.00046786	0.063536	0.18	0.148	1
Sjc_0007087	0.000469553	0.109785	0.549	0.488	1
Sjc_0001432	0.000470683	0.0576516	0.158	0.126	1
Sjc_0007994	0.000470806	-0.166609	0.211	0.247	1
Sjc_0001144	0.000472283	0.0720363	0.223	0.18	1
Sjc_0009710	0.000475536	0.0793102	0.3	0.248	1
Sjc_0005223	0.000475631	0.0714442	0.227	0.183	1
Sjc_0007919	0.000476811	0.0653993	0.209	0.165	1
Sjc_0002681	0.000477154	0.107468	0.631	0.599	1
Sjc_0007042	0.000479998	0.051904	0.124	0.085	1
Sjc_0008407	0.000485581	0.0852412	0.333	0.291	1
Sjc_0001038	0.000488036	0.0601245	0.131	0.102	1
Sjc_0003117	0.000490192	0.0464636	0.108	0.079	1
Sjc_0005416	0.000490397	0.0854405	0.372	0.315	1
Sjc_0003022	0.000490952	0.0809681	0.382	0.332	1
Sjc_0003627	0.000492482	0.0765538	0.284	0.233	1
Sjc_0007590	0.000492964	0.114783	0.192	0.163	1
Sjc_0003940	0.000495882	0.0477198	0.114	0.081	1
Sjc_0005684	0.000496316	0.0540773	0.125	0.097	1
Sjc_0006079	0.000505454	0.106024	0.534	0.488	1
Sjc_0007707	0.000505907	0.0514174	0.124	0.088	1
Sjc_0007007	0.000506744	0.0994035	0.466	0.419	1
Sjc_0003613	0.000511386	0.0480846	0.11	0.08	1
Sjc_0005101	0.000511546	0.0626536	0.166	0.13	1
Sjc_0006233	0.000511673	0.0512954	0.123	0.088	1
Sjc_0003732	0.000512354	0.0836758	0.337	0.292	1
Sjc_0000691	0.000515497	0.0747462	0.258	0.214	1
Sjc_0008494	0.000517001	0.0564277	0.142	0.107	1
Sjc_0002540	0.000518096	0.0708677	0.214	0.173	1
Sjc_0004244	0.000522294	0.0699265	0.239	0.19	1
Sjc_0007798	0.000522554	0.0603656	0.188	0.147	1
Sjc_0000394	0.000522939	0.0739778	0.273	0.229	1
Sjc_0004165	0.000523395	0.0672538	0.216	0.171	1
Sjc_0008980	0.000524159	0.0782502	0.268	0.231	1
Sjc_0007692	0.000525051	0.090127	0.343	0.311	1
Sjc_0002544	0.000526241	0.0632086	0.18	0.144	1
Sjc_0002340	0.000534184	0.0737844	0.239	0.202	1
Sjc_0006217	0.000534366	0.0719649	0.229	0.201	1
Sjc_0002864	0.000536358	0.0593379	0.144	0.114	1
Sjc_0004802	0.00053638	0.122842	0.693	0.66	1
Sjc_0003920	0.000537118	0.0639601	0.209	0.168	1
Sjc_0006365	0.000539601	0.092474	0.415	0.371	1
Sjc_0000531	0.000542123	0.0683083	0.163	0.125	1
Sjc_0007710	0.000543547	0.0616993	0.158	0.121	1
Sjc_0000789	0.000543824	0.0521485	0.115	0.08	1
Sjc_0008223	0.000544914	0.075268	0.293	0.262	1
Sjc_0001354	0.000546371	0.0761819	0.307	0.255	1
Sjc_0003444	0.00054802	0.0906814	0.417	0.391	1
Sjc_0004596	0.000551505	0.0599099	0.146	0.115	1
Sjc_0006931	0.000551689	0.132584	0.689	0.657	1
Sjc_0001575	0.000552749	0.0683922	0.221	0.171	1
Sjc_0008296	0.000553804	0.0603351	0.169	0.138	1
Sjc_0004120	0.000553954	0.0657805	0.198	0.16	1
Sjc_0007289	0.000556495	0.0766339	0.28	0.244	1
Sjc_0007389	0.00055655	0.0763912	0.271	0.222	1
Sjc_0003143	0.000557804	0.0844181	0.127	0.107	1
Sjc_0000406	0.000558607	0.100951	0.261	0.236	1
Sjc_0008005	0.000559134	0.0595873	0.164	0.126	1
Sjc_0007129	0.000560216	0.0666598	0.197	0.16	1
Sjc_0000539	0.000561522	0.0529843	0.138	0.102	1
Sjc_0001131	0.000566073	0.0701053	0.244	0.201	1
Sjc_0003517	0.000566368	0.0755375	0.27	0.226	1
Sjc_0008644	0.000567734	0.0735776	0.205	0.16	1
Sjc_0007501	0.000568401	0.0516603	0.12	0.085	1
Sjc_0007033	0.000569393	0.054197	0.126	0.094	1
Sjc_0001304	0.000570425	0.0669761	0.208	0.169	1
Sjc_0007247	0.000571698	0.0498179	0.114	0.079	1
Sjc_0009404	0.000572325	0.115278	0.703	0.669	1
Sjc_0001780	0.00057323	0.0626867	0.178	0.136	1
Sjc_0001387	0.000579666	0.0603351	0.17	0.136	1
Sjc_0002356	0.000580767	0.126923	0.435	0.386	1
Sjc_0008728	0.000587292	0.0800334	0.311	0.258	1
Sjc_0002324	0.000587861	0.0554619	0.147	0.113	1
Sjc_0005957	0.000588157	0.118605	0.657	0.61	1
Sjc_0000270	0.000589057	0.130536	0.834	0.821	1
Sjc_0002960	0.000596084	0.0864669	0.356	0.289	1
Sjc_0007399	0.0006043	0.069606	0.243	0.197	1
Sjc_0001246	0.000605479	0.0861859	0.349	0.305	1
Sjc_0005352	0.000611562	0.0559191	0.15	0.118	1
Sjc_0001978	0.000611843	0.0672555	0.2	0.164	1
Sjc_0002095	0.000611913	0.0664608	0.227	0.181	1
Sjc_0002010	0.000613377	0.127816	0.858	0.877	1
Sjc_0009344	0.000614229	0.0589303	0.131	0.103	1
Sjc_0003027	0.000620432	0.0976024	0.54	0.505	1
Sjc_0007421	0.000621458	0.086328	0.379	0.329	1
Sjc_0002364	0.000626111	0.109502	0.658	0.598	1
Sjc_0001922	0.000627713	0.0628543	0.181	0.144	1
Sjc_0003103	0.000628781	0.107415	0.633	0.588	1
Sjc_0001597	0.000631948	0.0681806	0.248	0.217	1
Sjc_0009735	0.000634127	0.0585003	0.146	0.116	1
Sjc_0009267	0.000634877	0.0754797	0.279	0.23	1
Sjc_0006478	0.000638955	0.0898852	0.246	0.205	1
Sjc_0006339	0.000639996	0.0610727	0.195	0.155	1
Sjc_0009317	0.000642114	0.0600917	0.181	0.13	1
Sjc_0007252	0.000644172	0.0565919	0.164	0.122	1
Sjc_0006057	0.000649008	0.0974615	0.265	0.239	1
Sjc_0000265	0.000650071	0.0946925	0.486	0.453	1
Sjc_0006211	0.000654965	0.0584013	0.147	0.11	1
Sjc_0003131	0.000655612	0.0739769	0.288	0.246	1
Sjc_0001018	0.000655968	0.0587275	0.173	0.135	1
Sjc_0003650	0.000656882	0.0636649	0.217	0.173	1
Sjc_0000556	0.000657957	0.0699049	0.255	0.211	1
Sjc_0005127	0.000659665	0.063536	0.173	0.146	1
Sjc_0004330	0.000669665	0.064073	0.192	0.155	1
Sjc_0002827	0.000670733	0.067747	0.192	0.159	1
Sjc_0005426	0.000675429	0.119751	0.669	0.628	1
Sjc_0006999	0.000675482	0.0700897	0.218	0.18	1
Sjc_0008461	0.000675582	0.0927632	0.409	0.365	1
Sjc_0008549	0.000679241	0.0840712	0.288	0.24	1
Sjc_0002811	0.000695036	0.0708701	0.23	0.187	1
Sjc_0009443	0.000717298	0.109153	0.563	0.536	1
Sjc_0009276	0.000719972	0.0586982	0.13	0.1	1
Sjc_0008667	0.000722072	0.0493483	0.124	0.09	1
Sjc_0006412	0.000726506	0.0620283	0.198	0.161	1
Sjc_0005373	0.000730197	0.114114	0.452	0.407	1
Sjc_0004879	0.000730556	0.048494	0.124	0.092	1
Sjc_0004872	0.000730811	0.079598	0.309	0.264	1
Sjc_0001576	0.000734361	0.062783	0.201	0.162	1
Sjc_0000135	0.000737736	0.0631364	0.222	0.185	1
Sjc_0004034	0.000740079	0.0814483	0.318	0.278	1
Sjc_0003496	0.000742175	0.0613164	0.155	0.126	1
Sjc_0001082	0.00074664	0.0588069	0.179	0.139	1
Sjc_0001213	0.000752636	0.0470808	0.104	0.074	1
Sjc_0001892	0.000753078	0.0532232	0.138	0.099	1
Sjc_0002640	0.00075364	0.0472188	0.107	0.079	1
Sjc_0003784	0.00075482	0.054163	0.146	0.109	1
Sjc_0001648	0.000761168	0.0488559	0.122	0.088	1
Sjc_0005851	0.000762757	0.0725274	0.292	0.241	1
Sjc_0005217	0.000763917	0.0825349	0.357	0.322	1
Sjc_0003137	0.000770715	0.0662813	0.209	0.168	1
Sjc_0001810	0.000772924	0.0580796	0.165	0.124	1
Sjc_0007022	0.000775942	0.0957728	0.539	0.493	1
Sjc_0001918	0.000783194	0.0857255	0.369	0.328	1
Sjc_0005743	0.000785331	0.0749279	0.264	0.218	1
Sjc_0002631	0.000788655	0.0569738	0.155	0.11	1
Sjc_0007691	0.000792495	0.0489792	0.119	0.09	1
Sjc_0006070	0.000801093	0.0899285	0.401	0.377	1
Sjc_0004571	0.000806526	0.0610713	0.177	0.14	1
Sjc_0001800	0.000807171	0.0740343	0.159	0.123	1
Sjc_0006772	0.000807611	0.0713694	0.269	0.233	1
Sjc_0002019	0.000808163	0.0575231	0.157	0.121	1
Sjc_0000162	0.000810903	0.0793884	0.33	0.286	1
Sjc_0007884	0.000812707	0.0978553	0.387	0.334	1
Sjc_0000885	0.000814066	0.0567305	0.148	0.118	1
Sjc_0000763	0.000815013	0.0552032	0.155	0.117	1
Sjc_0006961	0.000816041	0.049588	0.12	0.086	1
Sjc_0007946	0.000817189	0.0899275	0.327	0.278	1
Sjc_0005179	0.000819341	0.0670109	0.236	0.196	1
Sjc_0008588	0.000820398	0.094942	0.394	0.349	1
Sjc_0006380	0.000823535	0.0488481	0.116	0.085	1
Sjc_0002425	0.000824146	0.0687257	0.194	0.154	1
Sjc_0003629	0.00082535	0.0515438	0.133	0.103	1
Sjc_0007879	0.000825915	0.0650364	0.195	0.154	1
Sjc_0004187	0.000827255	0.0739303	0.268	0.202	1
Sjc_0006517	0.00084005	0.0668421	0.242	0.201	1
Sjc_0001994	0.000848539	0.0617565	0.177	0.136	1
Sjc_0000079	0.000850852	0.108388	0.599	0.525	1
Sjc_0000758	0.000852344	0.0740835	0.18	0.14	1
Sjc_0001921	0.000852623	0.0582153	0.186	0.139	1
Sjc_0004494	0.000853998	0.0772766	0.31	0.264	1
Sjc_0004326	0.000854007	0.0633178	0.178	0.136	1
Sjc_0001072	0.000859021	0.0953418	0.398	0.319	1
Sjc_0003865	0.000864275	0.0469927	0.116	0.082	1
Sjc_0001046	0.000866626	0.125008	0.899	0.91	1
Sjc_0006180	0.000869639	0.0720644	0.267	0.212	1
Sjc_0005139	0.000870009	0.0532298	0.127	0.093	1
Sjc_0000800	0.000871828	0.0871203	0.358	0.302	1
Sjc_0004248	0.000876912	0.0565133	0.179	0.143	1
Sjc_0003159	0.000881563	0.0902014	0.503	0.451	1
Sjc_0008336	0.000891226	0.0808856	0.432	0.385	1
Sjc_0005046	0.000896678	0.0819034	0.353	0.323	1
Sjc_0001329	0.00090066	0.0493483	0.121	0.09	1
Sjc_0009195	0.000904513	0.062411	0.204	0.167	1
Sjc_0006674	0.000911297	0.0578231	0.165	0.131	1
Sjc_0006429	0.000912326	0.0783961	0.303	0.266	1
Sjc_0001401	0.000913355	0.0644707	0.224	0.185	1
Sjc_0007807	0.000914101	0.0749488	0.282	0.248	1
Sjc_0009016	0.00091446	0.0586948	0.174	0.139	1
Sjc_0001672	0.000922155	0.071818	0.252	0.215	1
Sjc_0003070	0.00092359	0.097587	0.596	0.551	1
Sjc_0008645	0.000932161	0.051904	0.136	0.102	1
Sjc_0003610	0.000932529	0.0533317	0.141	0.111	1
Sjc_0001838	0.000937026	0.0857008	0.27	0.223	1
Sjc_0009615	0.000937978	-0.186684	0.207	0.216	1
Sjc_0002793	0.000939389	0.060812	0.197	0.157	1
Sjc_0001525	0.000941467	0.0849773	0.242	0.217	1
Sjc_0003490	0.000942283	0.134389	0.438	0.423	1
Sjc_0002038	0.000942626	0.0585987	0.172	0.134	1
Sjc_0001678	0.000958241	0.0638022	0.194	0.155	1
Sjc_0006659	0.000961031	0.0572938	0.155	0.119	1
Sjc_0000552	0.000965111	0.0734941	0.235	0.199	1
Sjc_0003579	0.000967062	0.0725629	0.112	0.066	1
Sjc_0000715	0.000971288	0.060505	0.189	0.156	1
Sjc_0002979	0.00097274	0.0627389	0.217	0.174	1
Sjc_0004862	0.000973399	0.0484502	0.101	0.074	1
Sjc_0006769	0.000975246	0.0508148	0.121	0.095	1
Sjc_0000538	0.000975278	0.0665674	0.231	0.184	1
Sjc_0004794	0.00097828	0.0657846	0.23	0.192	1
Sjc_0004735	0.000981048	0.0888854	0.433	0.396	1
Sjc_0000559	0.000982732	0.0708191	0.26	0.216	1
Sjc_0001220	0.000988538	0.0688289	0.211	0.177	1
Sjc_0008346	0.000998181	0.0856121	0.38	0.332	1
Sjc_0003526	0.00100618	0.0936971	0.408	0.343	1
Sjc_0001042	0.00100768	0.107693	0.627	0.579	1
Sjc_0006704	0.00100978	0.0736273	0.197	0.146	1
Sjc_0008504	0.001014	0.0832589	0.351	0.272	1
Sjc_0007205	0.00101801	0.0487564	0.129	0.095	1
Sjc_0005855	0.001032	0.0621963	0.2	0.16	1
Sjc_0002891	0.00103377	0.0746819	0.342	0.291	1
Sjc_0001866	0.00103902	0.116315	0.731	0.715	1
Sjc_0003819	0.00104615	0.0972334	0.501	0.468	1
Sjc_0000329	0.0010475	0.056591	0.116	0.094	1
Sjc_0004040	0.00105011	0.0680378	0.259	0.214	1
Sjc_0003505	0.00105291	0.0909521	0.146	0.115	1
Sjc_0006922	0.00105321	0.0645859	0.215	0.171	1
Sjc_0001363	0.00105739	0.0642424	0.209	0.179	1
Sjc_0007206	0.00106103	0.0500927	0.132	0.093	1
Sjc_0009155	0.00106306	0.0846865	0.338	0.285	1
Sjc_0005783	0.00107029	0.0622665	0.216	0.182	1
Sjc_0002719	0.00107128	0.068075	0.211	0.176	1
Sjc_0003152	0.00107283	0.101173	0.571	0.546	1
Sjc_0006472	0.00107642	0.115047	0.717	0.716	1
Sjc_0002416	0.00107794	0.0790438	0.329	0.278	1
Sjc_0008565	0.00108395	0.0434657	0.102	0.075	1
Sjc_0008140	0.00108896	0.0565467	0.167	0.13	1
Sjc_0007915	0.00109189	0.0574555	0.169	0.133	1
Sjc_0002812	0.00109238	0.0630532	0.201	0.164	1
Sjc_0002958	0.00109311	0.0736111	0.295	0.268	1
Sjc_0000954	0.00110339	0.072623	0.245	0.196	1
Sjc_0004147	0.00110409	0.0656605	0.242	0.198	1
Sjc_0005956	0.00110758	0.0831394	0.377	0.34	1
Sjc_0004746	0.00111141	0.0873727	0.426	0.39	1
Sjc_0001000	0.00111507	0.115695	0.68	0.665	1
Sjc_0004692	0.00111726	0.0502143	0.126	0.099	1
Sjc_0004669	0.00113067	0.110894	0.693	0.638	1
Sjc_0008938	0.00113749	0.059572	0.197	0.157	1
Sjc_0005965	0.00114147	0.052258	0.151	0.123	1
Sjc_0000727	0.00114856	0.0478757	0.118	0.086	1
Sjc_0004112	0.00115523	0.0726655	0.28	0.233	1
Sjc_0006349	0.00115851	0.156803	0.278	0.246	1
Sjc_0001465	0.00115944	0.079791	0.186	0.142	1
Sjc_0003101	0.00115993	0.0571656	0.182	0.148	1
Sjc_0001372	0.00116209	0.0801089	0.344	0.294	1
Sjc_0008404	0.0011671	0.048247	0.115	0.09	1
Sjc_0003147	0.00118269	0.0708483	0.263	0.228	1
Sjc_0008710	0.00119623	0.0517852	0.146	0.112	1
Sjc_0003569	0.00120834	0.055534	0.152	0.123	1
Sjc_0005722	0.00121067	0.0675112	0.247	0.207	1
Sjc_0002358	0.00121247	0.0584571	0.193	0.16	1
Sjc_0003116	0.00121335	0.0949557	0.525	0.495	1
Sjc_0007266	0.00122997	0.050457	0.124	0.099	1
Sjc_0001907	0.00123876	0.0583773	0.19	0.151	1
Sjc_0000570	0.00123968	0.0965466	0.306	0.261	1
Sjc_0009050	0.00124525	0.0625678	0.191	0.156	1
Sjc_0006088	0.00124751	0.069903	0.27	0.229	1
Sjc_0001766	0.00124996	0.0708483	0.261	0.227	1
Sjc_0005917	0.00125861	0.0695377	0.274	0.235	1
Sjc_0006861	0.00126067	0.0631135	0.227	0.193	1
Sjc_0008901	0.00126806	0.0521407	0.15	0.116	1
Sjc_0002440	0.0012697	0.0654761	0.224	0.186	1
Sjc_0000673	0.00128754	0.0685573	0.258	0.218	1
Sjc_0000572	0.00129346	0.101039	0.535	0.492	1
Sjc_0004754	0.00130463	0.0636649	0.206	0.163	1
Sjc_0003194	0.00130491	0.0792102	0.345	0.287	1
Sjc_0002109	0.00131316	0.0773118	0.321	0.289	1
Sjc_0000413	0.00131568	0.0706866	0.27	0.241	1
Sjc_0004900	0.00131573	0.0557742	0.151	0.119	1
Sjc_0000077	0.00131781	0.0547232	0.151	0.12	1
Sjc_0003719	0.00131921	0.0948942	0.511	0.469	1
Sjc_0004870	0.00131973	0.057227	0.193	0.159	1
Sjc_0006274	0.00132295	0.063695	0.192	0.149	1
Sjc_0006145	0.00132368	0.081547	0.383	0.334	1
Sjc_0009362	0.00132607	0.0716034	0.261	0.22	1
Sjc_0000280	0.00132751	0.0438495	0.104	0.073	1
Sjc_0002400	0.00133629	0.108765	0.62	0.575	1
Sjc_0000185	0.00134365	0.0590137	0.171	0.139	1
Sjc_0007376	0.00135001	0.0470301	0.116	0.092	1
Sjc_0002397	0.00135206	0.114021	0.904	0.936	1
Sjc_0006426	0.00135517	0.0695905	0.251	0.208	1
Sjc_0002998	0.00136668	0.0818522	0.364	0.321	1
Sjc_0009492	0.00136878	0.0931491	0.554	0.494	1
Sjc_0000518	0.00138141	0.051664	0.129	0.099	1
Sjc_0008894	0.00138233	0.061736	0.213	0.174	1
Sjc_0005754	0.00138289	0.133212	0.799	0.795	1
Sjc_0002737	0.00138335	0.0641729	0.192	0.159	1
Sjc_0009011	0.00138463	0.107086	0.681	0.672	1
Sjc_0001172	0.00139299	0.0646094	0.239	0.194	1
Sjc_0009469	0.00139823	0.0566152	0.179	0.139	1
Sjc_0006485	0.00140526	0.0549113	0.171	0.136	1
Sjc_0000286	0.00140534	0.0839969	0.346	0.305	1
Sjc_0006266	0.00140979	0.0549332	0.166	0.125	1
Sjc_0005969	0.00142273	0.0445245	0.113	0.081	1
Sjc_0003246	0.00142333	0.0768812	0.285	0.257	1
Sjc_0004651	0.00142609	0.0645352	0.23	0.197	1
Sjc_0003979	0.00142715	0.0555077	0.163	0.129	1
Sjc_0001628	0.00142765	0.0498647	0.135	0.102	1
Sjc_0005563	0.0014415	0.0550256	0.174	0.134	1
Sjc_0004480	0.0014452	0.0442321	0.104	0.074	1
Sjc_0006028	0.00145542	0.0597357	0.203	0.163	1
Sjc_0007279	0.00145568	0.0857145	0.28	0.234	1
Sjc_0006968	0.00145791	0.0514306	0.147	0.117	1
Sjc_0005460	0.00147445	0.0702436	0.282	0.241	1
Sjc_0000681	0.00148159	0.0499951	0.14	0.11	1
Sjc_0001932	0.00148266	0.0901715	0.282	0.236	1
Sjc_0004593	0.00149166	0.0476706	0.126	0.098	1
Sjc_0007494	0.00149344	0.0431263	0.102	0.081	1
Sjc_0005485	0.00149482	0.0633144	0.113	0.091	1
Sjc_0006373	0.00149491	0.0817085	0.418	0.362	1
Sjc_0007509	0.00149742	0.0601374	0.19	0.153	1
Sjc_0000635	0.00150611	0.071914	0.293	0.258	1
Sjc_0001323	0.00151235	0.0486256	0.122	0.088	1
Sjc_0004917	0.00152226	0.0695727	0.251	0.218	1
Sjc_0002018	0.00153345	0.0750367	0.363	0.328	1
Sjc_0002417	0.00153826	0.125799	0.755	0.749	1
Sjc_0006883	0.0015385	0.0975673	0.554	0.504	1
Sjc_0003709	0.0015394	0.0682627	0.255	0.213	1
Sjc_0008389	0.00154331	0.0427425	0.106	0.076	1
Sjc_0001073	0.00155848	0.0485366	0.134	0.101	1
Sjc_0005971	0.00156372	0.0584418	0.194	0.157	1
Sjc_0008153	0.00156502	0.0703875	0.299	0.255	1
Sjc_0001373	0.00158099	0.0599303	0.221	0.184	1
Sjc_0007242	0.00159252	0.043254	0.105	0.079	1
Sjc_0002083	0.00159522	0.0515473	0.146	0.106	1
Sjc_0007059	0.00159931	0.0535682	0.138	0.105	1
Sjc_0003095	0.00159997	0.080131	0.318	0.272	1
Sjc_0001868	0.001612	0.057737	0.12	0.099	1
Sjc_0005377	0.00161339	0.0667426	0.236	0.199	1
Sjc_0009351	0.00161389	0.072268	0.281	0.251	1
Sjc_0005574	0.00164336	0.0620386	0.173	0.135	1
Sjc_0009314	0.00164384	0.0466837	0.122	0.095	1
Sjc_0001863	0.00165328	0.0483018	0.136	0.103	1
Sjc_0008757	0.00166122	0.0602688	0.213	0.184	1
Sjc_0008083	0.00166893	0.0635043	0.215	0.179	1
Sjc_0001507	0.00167609	0.0677457	0.242	0.196	1
Sjc_0001633	0.00167988	0.0473014	0.125	0.094	1
Sjc_0003154	0.00168349	0.0443787	0.104	0.079	1
Sjc_0004932	0.00169389	0.0566375	0.203	0.16	1
Sjc_0003820	0.0016962	0.0681137	0.269	0.231	1
Sjc_0006672	0.00170968	0.0632929	0.189	0.157	1
Sjc_0001288	0.0017097	0.0967916	0.593	0.558	1
Sjc_0003515	0.00171427	0.106511	0.718	0.685	1
Sjc_0004563	0.00171823	0.0662062	0.239	0.197	1
Sjc_0001937	0.0017204	0.0592324	0.211	0.172	1
Sjc_0009192	0.00172047	0.0471899	0.126	0.099	1
Sjc_0009431	0.00173714	0.05342	0.166	0.126	1
Sjc_0008794	0.00174678	0.0641371	0.25	0.207	1
Sjc_0001399	0.0017567	0.0570553	0.207	0.166	1
Sjc_0000644	0.00177977	0.06672	0.277	0.238	1
Sjc_0001015	0.00179795	0.0473129	0.128	0.098	1
Sjc_0003783	0.00179799	0.083887	0.383	0.321	1
Sjc_0001715	0.00182104	0.103506	0.669	0.653	1
Sjc_0003093	0.00182187	0.0757764	0.243	0.206	1
Sjc_0008730	0.00183029	0.0709992	0.26	0.221	1
Sjc_0008586	0.00183235	0.0618941	0.226	0.192	1
Sjc_0006140	0.00183448	0.046519	0.112	0.083	1
Sjc_0005100	0.00186342	0.0792533	0.405	0.363	1
Sjc_0001791	0.00186844	0.0721856	0.261	0.218	1
Sjc_0005343	0.00188899	0.0591918	0.197	0.16	1
Sjc_0007175	0.00190648	0.051904	0.145	0.115	1
Sjc_0005537	0.0019258	0.0602154	0.171	0.141	1
Sjc_0000793	0.00192913	0.0547558	0.184	0.152	1
Sjc_0007795	0.00194422	0.0494955	0.127	0.095	1
Sjc_0008139	0.00194769	0.0546825	0.165	0.134	1
Sjc_0001488	0.00195573	0.0757231	0.162	0.128	1
Sjc_0001844	0.0019587	0.053304	0.158	0.127	1
Sjc_0003909	0.00198271	0.064324	0.129	0.098	1
Sjc_0001989	0.00198694	0.0607144	0.217	0.174	1
Sjc_0005162	0.00200973	0.0853959	0.101	0.083	1
Sjc_0000376	0.00201401	0.0646908	0.203	0.167	1
Sjc_0008677	0.00201698	0.0548109	0.159	0.127	1
Sjc_0003487	0.00202204	0.0814602	0.399	0.355	1
Sjc_0008906	0.00202321	0.113428	0.714	0.704	1
Sjc_0001348	0.0020251	0.0517858	0.146	0.113	1
Sjc_0007628	0.00202888	0.055499	0.165	0.126	1
Sjc_0003121	0.00203604	0.0658654	0.266	0.222	1
Sjc_0000422	0.00204058	0.0896593	0.312	0.278	1
Sjc_0000402	0.00204875	0.0451896	0.117	0.087	1
Sjc_0003192	0.00205871	0.0517852	0.138	0.108	1
Sjc_0003675	0.00207478	0.0794372	0.362	0.309	1
Sjc_0001606	0.00207793	0.053883	0.162	0.126	1
Sjc_0003843	0.00209019	0.0692038	0.287	0.244	1
Sjc_0003668	0.00209998	0.0687779	0.238	0.191	1
Sjc_0004359	0.00211652	0.0489165	0.136	0.107	1
Sjc_0003326	0.00212122	0.0817393	0.535	0.512	1
Sjc_0002781	0.00212905	0.0569691	0.196	0.159	1
Sjc_0001232	0.00212915	0.0704041	0.138	0.107	1
Sjc_0008501	0.00213511	0.0547694	0.178	0.143	1
Sjc_0006448	0.00214322	0.0567903	0.122	0.094	1
Sjc_0000775	0.00214985	0.0520207	0.161	0.129	1
Sjc_0007385	0.00216192	0.0536602	0.158	0.117	1
Sjc_0006828	0.0021734	0.0547626	0.182	0.145	1
Sjc_0000976	0.00219459	0.126586	0.265	0.242	1
Sjc_0001690	0.00219515	0.060595	0.227	0.191	1
Sjc_0002619	0.00220699	0.0719588	0.315	0.265	1
Sjc_0003791	0.002213	0.0410945	0.1	0.073	1
Sjc_0007447	0.00221535	0.0597892	0.202	0.17	1
Sjc_0006023	0.00223092	0.133876	0.546	0.488	1
Sjc_0001682	0.00223369	0.0727894	0.339	0.288	1
Sjc_0008381	0.00223492	0.0598442	0.19	0.161	1
Sjc_0000010	0.00223635	0.114566	0.19	0.191	1
Sjc_0001384	0.00223809	0.0503589	0.135	0.115	1
Sjc_0004144	0.00226006	0.0474692	0.136	0.105	1
Sjc_0008889	0.00228047	0.0737954	0.296	0.263	1
Sjc_0007387	0.00229078	0.0726794	0.318	0.269	1
Sjc_0005282	0.00231662	0.0781899	0.325	0.282	1
Sjc_0006422	0.00231994	0.0539734	0.173	0.142	1
Sjc_0000485	0.00232689	0.0705925	0.126	0.076	1
Sjc_0007582	0.00233247	0.0443487	0.119	0.091	1
Sjc_0006764	0.00234014	0.0437845	0.105	0.081	1
Sjc_0008341	0.00234029	0.0978998	0.639	0.612	1
Sjc_0001711	0.0023523	0.109237	0.749	0.718	1
Sjc_0003000	0.00237155	0.0645041	0.254	0.216	1
Sjc_0003587	0.00237663	0.0484493	0.142	0.109	1
Sjc_0002698	0.00238496	0.103966	0.639	0.628	1
Sjc_0003329	0.00242966	0.0821067	0.417	0.375	1
Sjc_0003578	0.00243359	0.0859469	0.484	0.427	1
Sjc_0005943	0.00246276	0.0462305	0.123	0.102	1
Sjc_0009490	0.00249201	0.0463398	0.124	0.096	1
Sjc_0003678	0.00249668	0.0884406	0.549	0.5	1
Sjc_0006387	0.00250036	0.0472135	0.13	0.101	1
Sjc_0008230	0.00254552	0.064285	0.249	0.203	1
Sjc_0000680	0.0025587	0.0529453	0.166	0.135	1
Sjc_0006021	0.00257341	0.0416375	0.104	0.076	1
Sjc_0006064	0.00257674	0.110655	0.882	0.888	1
Sjc_0000290	0.00261013	0.0503741	0.149	0.122	1
Sjc_0002853	0.00261944	0.0700809	0.31	0.278	1
Sjc_0000985	0.00263236	0.0734223	0.161	0.14	1
Sjc_0000692	0.00264579	0.0486027	0.152	0.122	1
Sjc_0005964	0.00264614	0.0528278	0.17	0.136	1
Sjc_0003267	0.00265346	0.0497651	0.138	0.111	1
Sjc_0004068	0.00265518	0.069623	0.307	0.259	1
Sjc_0006781	0.00267969	0.0471387	0.144	0.111	1
Sjc_0005473	0.00269155	0.0542867	0.186	0.155	1
Sjc_0003427	0.00272287	0.0596984	0.269	0.223	1
Sjc_0004868	0.00272948	0.0494052	0.136	0.109	1
Sjc_0006701	0.00273081	0.0456125	0.125	0.096	1
Sjc_0007741	0.00273703	0.0471387	0.139	0.115	1
Sjc_0001383	0.00273774	0.0538546	0.177	0.14	1
Sjc_0008707	0.00274118	0.0507485	0.173	0.142	1
Sjc_0007474	0.00274148	0.0456125	0.124	0.096	1
Sjc_0003945	0.002773	0.0974537	0.563	0.534	1
Sjc_0003583	0.00280499	0.119241	0.446	0.405	1
Sjc_0007732	0.00282878	0.0752448	0.32	0.279	1
Sjc_0005310	0.00284854	0.0456125	0.122	0.098	1
Sjc_0005342	0.00285619	0.0862012	0.521	0.482	1
Sjc_0008076	0.00287584	0.0602385	0.194	0.167	1
Sjc_0002600	0.00288343	0.115579	0.86	0.886	1
Sjc_0000599	0.00289422	0.0502227	0.121	0.097	1
Sjc_0002995	0.00290064	-0.137555	0.83	0.849	1
Sjc_0001511	0.0029078	0.0673875	0.302	0.259	1
Sjc_0001915	0.00293199	0.0492049	0.16	0.122	1
Sjc_0003213	0.00293647	0.131887	0.764	0.724	1
Sjc_0008077	0.0029428	0.107828	0.787	0.785	1
Sjc_0001920	0.00295133	0.0689028	0.325	0.282	1
Sjc_0005498	0.00299209	0.071387	0.314	0.269	1
Sjc_0003343	0.00299392	0.0599912	0.253	0.21	1
Sjc_0001228	0.00301871	0.0626445	0.249	0.221	1
Sjc_0008621	0.00302836	0.0458752	0.126	0.1	1
Sjc_0001158	0.00304615	0.0794011	0.4	0.367	1
Sjc_0000310	0.00305675	0.0748711	0.347	0.296	1
Sjc_0000453	0.00306483	0.0914467	0.582	0.549	1
Sjc_0000767	0.00306957	0.0458903	0.131	0.102	1
Sjc_0007481	0.00307036	0.151816	0.177	0.159	1
Sjc_0005144	0.00307203	0.0567342	0.222	0.185	1
Sjc_0004731	0.00310327	0.0731243	0.239	0.202	1
Sjc_0004314	0.00311172	0.0966359	0.62	0.594	1
Sjc_0005233	0.0031538	0.0750937	0.16	0.136	1
Sjc_0005467	0.00317087	0.0616092	0.254	0.214	1
Sjc_0002688	0.00317197	0.0540616	0.185	0.151	1
Sjc_0000348	0.00317899	0.0501457	0.154	0.123	1
Sjc_0005543	0.00318046	0.0728549	0.386	0.336	1
Sjc_0007463	0.00320133	0.0435321	0.121	0.098	1
Sjc_0006959	0.00321202	0.0817319	0.426	0.392	1
Sjc_0006413	0.00321465	0.0588557	0.228	0.189	1
Sjc_0002666	0.00323225	0.0572998	0.186	0.157	1
Sjc_0002563	0.00323738	0.0471899	0.12	0.092	1
Sjc_0002577	0.00324859	0.0467743	0.138	0.11	1
Sjc_0001081	0.00327266	0.0427557	0.121	0.088	1
Sjc_0001310	0.00327824	0.0574042	0.21	0.183	1
Sjc_0007603	0.00328014	0.047591	0.133	0.1	1
Sjc_0006078	0.00329677	0.0633259	0.278	0.235	1
Sjc_0004892	0.00331066	0.0444245	0.127	0.103	1
Sjc_0007658	0.00334497	0.0580715	0.228	0.2	1
Sjc_0002121	0.00334948	0.0741899	0.336	0.289	1
Sjc_0005115	0.00335123	0.0683989	0.307	0.275	1
Sjc_0002951	0.00336314	0.0459499	0.141	0.114	1
Sjc_0000170	0.00337546	0.0535087	0.173	0.141	1
Sjc_0009674	0.00337865	0.0475476	0.118	0.09	1
Sjc_0006627	0.00338268	0.0537363	0.175	0.141	1
Sjc_0003254	0.00338641	0.0530495	0.174	0.144	1
Sjc_0004420	0.00343306	0.0447243	0.114	0.09	1
Sjc_0005780	0.0034618	0.051322	0.161	0.127	1
Sjc_0008261	0.00346801	0.102111	0.585	0.534	1
Sjc_0005142	0.00347193	0.0655203	0.266	0.224	1
Sjc_0005280	0.00348485	0.105112	0.714	0.718	1
Sjc_0008231	0.00350027	0.0556781	0.211	0.17	1
Sjc_0006577	0.00351132	0.0938056	0.642	0.615	1
Sjc_0001874	0.00351715	0.0470295	0.137	0.116	1
Sjc_0004786	0.00352488	0.0529428	0.166	0.135	1
Sjc_0005564	0.0035655	0.112843	0.907	0.912	1
Sjc_0004893	0.00357178	0.0539204	0.199	0.168	1
Sjc_0003516	0.00358046	0.0462729	0.134	0.104	1
Sjc_0006615	0.00360615	0.0489818	0.159	0.128	1
Sjc_0007070	0.00361353	0.0487605	0.166	0.133	1
Sjc_0006263	0.00363059	0.0554531	0.132	0.097	1
Sjc_0005798	0.00364966	0.0533702	0.192	0.161	1
Sjc_0003519	0.00365235	0.0469572	0.162	0.118	1
Sjc_0007696	0.00366	0.0437823	0.124	0.094	1
Sjc_0006146	0.00367979	0.0507401	0.162	0.127	1
Sjc_0002415	0.00368032	0.0557044	0.195	0.166	1
Sjc_0003766	0.00369549	0.107257	0.916	0.929	1
Sjc_0001765	0.00370227	0.059523	0.219	0.182	1
Sjc_0007579	0.00370427	0.0432815	0.123	0.092	1
Sjc_0003828	0.0037085	0.0475238	0.146	0.116	1
Sjc_0004042	0.00371078	0.0528147	0.18	0.152	1
Sjc_0004307	0.00374588	0.0681677	0.265	0.225	1
Sjc_0002875	0.00375761	0.115387	0.446	0.413	1
Sjc_0007760	0.00376709	0.0491	0.159	0.129	1
Sjc_0007101	0.00378356	0.0965757	0.172	0.154	1
Sjc_0003846	0.00379256	0.0740561	0.365	0.314	1
Sjc_0004831	0.0037987	0.0453809	0.124	0.095	1
Sjc_0003226	0.00385931	0.102005	0.457	0.396	1
Sjc_0006152	0.00386938	0.048381	0.154	0.123	1
Sjc_0006403	0.0038863	0.093487	0.643	0.637	1
Sjc_0004730	0.00389259	0.0541635	0.193	0.149	1
Sjc_0002119	0.00390075	0.0520182	0.179	0.149	1
Sjc_0009348	0.00390881	0.0727426	0.349	0.312	1
Sjc_0002528	0.00393763	0.0463147	0.14	0.113	1
Sjc_0007430	0.00395745	0.0463422	0.148	0.119	1
Sjc_0003888	0.00397143	0.0788619	0.441	0.4	1
Sjc_0005059	0.00400807	0.051904	0.174	0.136	1
Sjc_0000520	0.00402435	0.0591474	0.238	0.212	1
Sjc_0002431	0.00402577	0.0509848	0.176	0.14	1
Sjc_0001152	0.00404779	0.0585532	0.219	0.183	1
Sjc_0003836	0.00406555	0.0794289	0.402	0.362	1
Sjc_0008376	0.00408729	0.0554509	0.209	0.172	1
Sjc_0008357	0.00408873	0.0586441	0.217	0.188	1
Sjc_0003428	0.00410754	0.0714463	0.349	0.3	1
Sjc_0008552	0.00412342	0.0571886	0.207	0.177	1
Sjc_0006713	0.0041246	0.0669147	0.272	0.225	1
Sjc_0002230	0.00412693	0.0475238	0.147	0.112	1
Sjc_0002463	0.00413496	0.0410492	0.1	0.081	1
Sjc_0001773	0.00413835	0.0570019	0.147	0.118	1
Sjc_0002075	0.00414057	0.0411321	0.114	0.087	1
Sjc_0007337	0.00419048	0.0673624	0.274	0.228	1
Sjc_0000192	0.0042024	0.0416409	0.118	0.086	1
Sjc_0005108	0.00420401	0.0482708	0.155	0.125	1
Sjc_0003986	0.00422017	0.0506445	0.176	0.149	1
Sjc_0001392	0.00422655	0.0593052	0.254	0.213	1
Sjc_0005881	0.00423158	0.0859474	0.533	0.502	1
Sjc_0006807	0.00423613	0.0657332	0.273	0.236	1
Sjc_0005334	0.00424854	0.0581212	0.236	0.206	1
Sjc_0005086	0.00426858	0.0720444	0.388	0.341	1
Sjc_0007009	0.00427246	0.0415139	0.117	0.086	1
Sjc_0005991	0.00427756	0.0774869	0.443	0.414	1
Sjc_0005364	0.00430941	0.0417678	0.117	0.087	1
Sjc_0006855	0.00431331	0.0695402	0.322	0.287	1
Sjc_0007061	0.0043371	0.048722	0.151	0.112	1
Sjc_0006501	0.00433847	0.0548621	0.219	0.191	1
Sjc_0004395	0.0043565	0.0500413	0.16	0.126	1
Sjc_0006406	0.0043649	0.0691749	0.285	0.244	1
Sjc_0006172	0.00440881	0.0565186	0.209	0.18	1
Sjc_0003988	0.00442884	0.0463009	0.133	0.111	1
Sjc_0003307	0.0044365	0.0591388	0.26	0.225	1
Sjc_0001055	0.00444588	0.0676672	0.335	0.302	1
Sjc_0004909	0.00447295	0.0617983	0.27	0.235	1
Sjc_0006998	0.00451916	0.0575676	0.22	0.184	1
Sjc_0008130	0.00454765	0.0812466	0.549	0.519	1
Sjc_0009489	0.00455742	0.0664137	0.29	0.25	1
Sjc_0001934	0.00456984	0.0497103	0.168	0.14	1
Sjc_0005700	0.00458424	0.110546	0.899	0.905	1
Sjc_0004337	0.00458875	0.0460227	0.157	0.123	1
Sjc_0006418	0.00459104	0.0391745	0.101	0.08	1
Sjc_0002637	0.00459455	0.0546452	0.227	0.182	1
Sjc_0005825	0.00461723	0.0401088	0.108	0.086	1
Sjc_0003280	0.00466157	0.100406	0.836	0.833	1
Sjc_0001381	0.00471034	0.0416928	0.123	0.092	1
Sjc_0007142	0.00472454	0.0574042	0.212	0.173	1
Sjc_0002721	0.00472695	0.0618684	0.283	0.255	1
Sjc_0001599	0.00472723	0.0576224	0.234	0.191	1
Sjc_0004923	0.00473654	0.05894	0.239	0.205	1
Sjc_0005788	0.00473978	0.0472942	0.142	0.118	1
Sjc_0003014	0.00476516	0.0616064	0.301	0.266	1
Sjc_0006484	0.00479043	0.046463	0.145	0.117	1
Sjc_0008208	0.0047935	0.0429499	0.123	0.097	1
Sjc_0002023	0.00479776	0.0720346	0.337	0.291	1
Sjc_0007952	0.00480234	0.0521328	0.175	0.14	1
Sjc_0003205	0.0048146	0.0664401	0.334	0.297	1
Sjc_0009419	0.00482754	0.0655216	0.279	0.244	1
Sjc_0004635	0.004855	0.0797973	0.405	0.375	1
Sjc_0000306	0.00486745	0.0511133	0.185	0.166	1
Sjc_0005760	0.00489048	0.0424723	0.125	0.099	1
Sjc_0003279	0.00493794	0.0618818	0.289	0.257	1
Sjc_0000971	0.00494603	0.0647076	0.202	0.148	1
Sjc_0001481	0.00494806	0.0768941	0.142	0.115	1
Sjc_0004973	0.00495462	0.040877	0.112	0.085	1
Sjc_0000199	0.00497821	0.0523506	0.205	0.17	1
Sjc_0003717	0.00506139	0.0455563	0.157	0.124	1
Sjc_0008735	0.00510248	0.0483059	0.168	0.132	1
Sjc_0000707	0.00512571	0.0662398	0.307	0.265	1
Sjc_0001543	0.00514241	0.0749619	0.185	0.152	1
Sjc_0009400	0.00517115	0.063253	0.276	0.232	1
Sjc_0009275	0.00517258	0.0793102	0.441	0.389	1
Sjc_0007075	0.00517578	0.0593875	0.232	0.198	1
Sjc_0004301	0.0051965	0.0656344	0.319	0.277	1
Sjc_0000666	0.00520191	0.0477946	0.15	0.122	1
Sjc_0008002	0.0052228	0.0426208	0.129	0.101	1
Sjc_0007159	0.00527222	0.057689	0.236	0.201	1
Sjc_0000393	0.00529493	0.0393363	0.108	0.079	1
Sjc_0009247	0.00529555	0.0704208	0.208	0.168	1
Sjc_0000553	0.00530547	0.064368	0.244	0.217	1
Sjc_0008008	0.00531333	0.0631337	0.287	0.245	1
Sjc_0001346	0.00535677	0.0965947	0.86	0.889	1
Sjc_0005447	0.00539702	0.039336	0.121	0.092	1
Sjc_0000606	0.00539899	0.0539346	0.185	0.151	1
Sjc_0007238	0.00540641	0.0714122	0.377	0.356	1
Sjc_0007248	0.00542447	0.040453	0.12	0.092	1
Sjc_0002801	0.00546591	0.0412595	0.112	0.085	1
Sjc_0005932	0.00546907	0.0502873	0.162	0.134	1
Sjc_0009315	0.00548937	0.0823734	0.39	0.358	1
Sjc_0003151	0.0055015	0.0678867	0.35	0.319	1
Sjc_0001642	0.00550808	0.0529114	0.197	0.163	1
Sjc_0005507	0.00552098	0.0557546	0.245	0.207	1
Sjc_0008893	0.00557839	0.0838703	0.545	0.509	1
Sjc_0004602	0.00557924	0.0607835	0.268	0.229	1
Sjc_0006992	0.00558812	0.0487722	0.116	0.086	1
Sjc_0000140	0.00563551	0.0408488	0.108	0.08	1
Sjc_0001265	0.00563664	0.060647	0.226	0.197	1
Sjc_0008285	0.00564701	0.0516807	0.205	0.168	1
Sjc_0008320	0.00566051	0.0571288	0.216	0.182	1
Sjc_0003107	0.00567861	0.0581212	0.232	0.199	1
Sjc_0008786	0.00568818	0.04722	0.154	0.124	1
Sjc_0009452	0.00571795	0.0456614	0.148	0.124	1
Sjc_0006256	0.00574255	0.0846261	0.467	0.444	1
Sjc_0001555	0.00579179	0.0762958	0.463	0.427	1
Sjc_0009065	0.00580975	0.043657	0.132	0.111	1
Sjc_0009303	0.00581	0.0548893	0.203	0.173	1
Sjc_0000768	0.00583096	0.058889	0.254	0.233	1
Sjc_0002799	0.00584855	0.0588568	0.136	0.109	1
Sjc_0005572	0.00587812	0.0548621	0.213	0.184	1
Sjc_0007808	0.00588493	0.0384984	0.109	0.085	1
Sjc_0005386	0.00589685	0.0541066	0.208	0.179	1
Sjc_0006518	0.00593565	0.0410323	0.111	0.088	1
Sjc_0000151	0.00596383	0.0522338	0.224	0.182	1
Sjc_0005291	0.00599182	0.0497466	0.185	0.156	1
Sjc_0003842	0.00601397	0.0752545	0.142	0.119	1
Sjc_0002593	0.00603027	0.0558333	0.22	0.179	1
Sjc_0006510	0.00606625	0.0491068	0.15	0.127	1
Sjc_0000689	0.0061031	0.0542158	0.207	0.18	1
Sjc_0005757	0.00611248	0.0454041	0.145	0.117	1
Sjc_0001747	0.00620192	0.0524659	0.187	0.16	1
Sjc_0005390	0.00625014	0.0577806	0.24	0.195	1
Sjc_0000427	0.00625014	0.0660501	0.326	0.292	1
Sjc_0006532	0.00626467	0.0504352	0.192	0.155	1
Sjc_0004792	0.00634293	0.0416669	0.113	0.087	1
Sjc_0003170	0.00637795	0.0988548	0.819	0.828	1
Sjc_0006533	0.00641547	0.0396881	0.116	0.088	1
Sjc_0006862	0.00642117	0.0962716	0.713	0.68	1
Sjc_0007271	0.0064244	0.0503962	0.158	0.125	1
Sjc_0008283	0.00644791	0.053661	0.216	0.181	1
Sjc_0000674	0.00648811	0.0620147	0.151	0.124	1
Sjc_0005005	0.00650412	0.0491336	0.162	0.138	1
Sjc_0003457	0.00651748	0.0616364	0.268	0.234	1
Sjc_0006011	0.00658597	0.0426124	0.146	0.11	1
Sjc_0006159	0.0065876	0.0964204	0.184	0.152	1
Sjc_0003303	0.00659398	0.0646457	0.325	0.28	1
Sjc_0001735	0.00659971	0.0834113	0.567	0.551	1
Sjc_0002901	0.00660556	0.0436364	0.128	0.105	1
Sjc_0006342	0.00664092	0.0628936	0.281	0.246	1
Sjc_0005737	0.00666305	0.0534497	0.213	0.171	1
Sjc_0008949	0.00667903	0.0641241	0.308	0.273	1
Sjc_0007454	0.00671344	0.0887101	0.585	0.567	1
Sjc_0001514	0.00679677	0.0575629	0.256	0.219	1
Sjc_0002889	0.00680696	0.0446543	0.115	0.092	1
Sjc_0008825	0.00682262	0.0895286	0.54	0.483	1
Sjc_0004537	0.00684566	0.0805609	0.235	0.219	1
Sjc_0001060	0.00688477	0.0985521	0.724	0.71	1
Sjc_0008742	0.00691329	0.0582197	0.209	0.173	1
Sjc_0007031	0.00691719	0.0642173	0.301	0.281	1
Sjc_0007253	0.00691914	0.0468985	0.159	0.131	1
Sjc_0003295	0.00692975	0.0622842	0.345	0.309	1
Sjc_0000028	0.00696105	0.0852568	0.547	0.512	1
Sjc_0007833	0.00697447	0.0472038	0.182	0.146	1
Sjc_0005164	0.00701474	0.0596314	0.265	0.237	1
Sjc_0007997	0.00703738	0.0466355	0.155	0.121	1
Sjc_0003077	0.00711108	0.0622259	0.288	0.251	1
Sjc_0001738	0.00712027	0.0569243	0.265	0.218	1
Sjc_0000634	0.00712125	0.0705586	0.436	0.401	1
Sjc_0003465	0.00713289	0.0438463	0.107	0.077	1
Sjc_0001319	0.00714146	0.0490713	0.189	0.156	1
Sjc_0001388	0.00717114	0.066722	0.253	0.215	1
Sjc_0007867	0.00717964	0.0605207	0.319	0.286	1
Sjc_0008486	0.00719259	0.0675694	0.161	0.13	1
Sjc_0003308	0.0071969	0.0537284	0.239	0.207	1
Sjc_0003761	0.0072294	0.0819088	0.209	0.194	1
Sjc_0005313	0.00724047	0.0489073	0.166	0.136	1
Sjc_0001717	0.00725442	0.0799577	0.512	0.495	1
Sjc_0009439	0.00725857	0.0683344	0.211	0.184	1
Sjc_0003857	0.00726878	0.0393678	0.119	0.094	1
Sjc_0002736	0.00730816	0.0708823	0.449	0.415	1
Sjc_0003550	0.00737903	0.0766551	0.193	0.149	1
Sjc_0006503	0.00743173	0.0741552	0.442	0.404	1
Sjc_0007143	0.0074815	0.0493545	0.154	0.13	1
Sjc_0002393	0.00749422	0.0539551	0.23	0.198	1
Sjc_0002927	0.00750759	0.0739303	0.44	0.412	1
Sjc_0001630	0.00753309	0.0443839	0.155	0.123	1
Sjc_0004342	0.00761387	0.063982	0.267	0.231	1
Sjc_0002406	0.00762212	0.042489	0.139	0.112	1
Sjc_0004533	0.00764161	0.0447109	0.153	0.114	1
Sjc_0001822	0.00769585	0.0443001	0.157	0.131	1
Sjc_0000772	0.00769958	0.0510804	0.132	0.106	1
Sjc_0000341	0.00771844	0.058311	0.263	0.233	1
Sjc_0000013	0.00778416	0.0485571	0.164	0.135	1
Sjc_0006763	0.00778916	0.0859608	0.582	0.557	1
Sjc_0006559	0.00779585	0.0419199	0.127	0.102	1
Sjc_0007619	0.00780953	0.096136	0.757	0.741	1
Sjc_0008483	0.00789832	0.0611238	0.292	0.253	1
Sjc_0004637	0.00792391	0.0426354	0.142	0.115	1
Sjc_0000934	0.00793412	0.0922426	0.734	0.711	1
Sjc_0004079	0.00793609	0.047543	0.174	0.143	1
Sjc_0003566	0.00793981	0.03811	0.104	0.081	1
Sjc_0003969	0.00797137	0.0958643	0.579	0.544	1
Sjc_0006269	0.00799092	0.0585124	0.269	0.228	1
Sjc_0001744	0.00802306	0.0632824	0.303	0.266	1
Sjc_0005109	0.00802364	0.0479304	0.186	0.155	1
Sjc_0002383	0.00804407	0.0419696	0.135	0.106	1
Sjc_0008888	0.0080728	0.0590915	0.225	0.18	1
Sjc_0003752	0.00809758	0.0890629	0.512	0.48	1
Sjc_0007448	0.00812468	0.0588056	0.233	0.198	1
Sjc_0009342	0.00813568	0.0721178	0.191	0.148	1
Sjc_0000555	0.00813669	0.0361016	0.102	0.084	1
Sjc_0000862	0.00814764	0.0465146	0.179	0.147	1
Sjc_0006706	0.00820137	0.0412488	0.136	0.107	1
Sjc_0006425	0.00821914	0.0702049	0.34	0.301	1
Sjc_0007215	0.00827298	0.0670424	0.253	0.238	1
Sjc_0005098	0.00828494	0.0484974	0.182	0.154	1
Sjc_0009226	0.0083565	0.0408897	0.12	0.096	1
Sjc_0004833	0.00838229	0.0497466	0.18	0.148	1
Sjc_0001235	0.00841325	0.0413134	0.11	0.088	1
Sjc_0003797	0.00843464	0.0427584	0.142	0.114	1
Sjc_0005561	0.00844344	0.0494261	0.188	0.16	1
Sjc_0002405	0.00850069	0.0567583	0.261	0.241	1
Sjc_0001137	0.00851548	0.0625585	0.306	0.273	1
Sjc_0002618	0.00855655	0.0425662	0.129	0.105	1
Sjc_0001663	0.00859219	0.070528	0.183	0.147	1
Sjc_0008503	0.00860778	0.0387286	0.112	0.093	1
Sjc_0007898	0.00861895	0.0477831	0.102	0.079	1
Sjc_0001434	0.00864005	0.0513501	0.203	0.173	1
Sjc_0009711	0.00875675	0.0476697	0.174	0.146	1
Sjc_0006592	0.00883038	0.041043	0.124	0.098	1
Sjc_0002645	0.00884091	0.0472149	0.174	0.148	1
Sjc_0001710	0.00889745	0.0909834	0.876	0.911	1
Sjc_0007956	0.00899146	0.0395577	0.124	0.097	1
Sjc_0002482	0.00904422	0.0416221	0.135	0.107	1
Sjc_0005874	0.00908682	0.105791	0.724	0.722	1
Sjc_0001947	0.00909055	0.0479996	0.164	0.142	1
Sjc_0008866	0.00909609	0.044832	0.144	0.117	1
Sjc_0004290	0.00913075	0.0810987	0.663	0.635	1
Sjc_0003034	0.00917206	0.0526703	0.212	0.18	1
Sjc_0004620	0.00920798	0.0486202	0.19	0.15	1
Sjc_0009306	0.00921749	0.0422896	0.144	0.113	1
Sjc_0001019	0.009285	0.0582429	0.268	0.241	1
Sjc_0006843	0.00928801	0.0636394	0.277	0.239	1
Sjc_0000783	0.0093349	0.0701282	0.301	0.269	1
Sjc_0007185	0.00934825	0.0796615	0.523	0.471	1
Sjc_0005220	0.00937792	0.0513614	0.226	0.196	1
Sjc_0006904	0.00942062	0.0756213	0.125	0.109	1
Sjc_0007939	0.0094334	0.0435759	0.148	0.13	1
Sjc_0006790	0.00950424	0.0482758	0.182	0.154	1
Sjc_0009388	0.00955392	0.0452758	0.158	0.133	1
Sjc_0007268	0.00962912	0.0423603	0.152	0.123	1
Sjc_0005250	0.00971369	0.0396166	0.144	0.115	1
Sjc_0003796	0.00974663	0.0444746	0.162	0.136	1
Sjc_0001115	0.00982641	0.0444386	0.158	0.13	1
Sjc_0005167	0.00982933	0.0685602	0.33	0.295	1
Sjc_0004696	0.00986089	0.0479524	0.151	0.125	1
Sjc_0002675	0.0100337	0.0640152	0.329	0.284	1
Sjc_0002167	0.0100463	0.0686785	0.193	0.165	1
Sjc_0002247	0.0100468	0.0425814	0.146	0.122	1
Sjc_0003063	0.0100515	0.0974439	0.943	0.963	1
Sjc_0009251	0.0101198	0.0540573	0.225	0.193	1
Sjc_0004936	0.010188	0.0600762	0.226	0.187	1
Sjc_0001225	0.0102092	0.0376433	0.116	0.093	1
Sjc_0001093	0.0102296	0.0640804	0.294	0.253	1
Sjc_0001458	0.0102391	0.0463445	0.161	0.131	1
Sjc_0008771	0.0102726	0.0404027	0.13	0.109	1
Sjc_0000984	0.0104669	0.046169	0.198	0.167	1
Sjc_0007826	0.0105708	0.0431338	0.157	0.129	1
Sjc_0004523	0.0106095	0.0560918	0.248	0.217	1
Sjc_0002180	0.0106146	0.0483572	0.165	0.142	1
Sjc_0000569	0.0106657	0.0582456	0.316	0.286	1
Sjc_0000975	0.0107015	0.0648994	0.375	0.345	1
Sjc_0006874	0.0107937	0.0703025	0.429	0.396	1
Sjc_0006492	0.0108685	0.0625369	0.304	0.271	1
Sjc_0006111	0.0109309	0.0486347	0.136	0.12	1
Sjc_0003735	0.011046	0.0569683	0.241	0.201	1
Sjc_0009181	0.011147	0.0445103	0.165	0.141	1
Sjc_0000754	0.0112092	0.059799	0.246	0.212	1
Sjc_0003592	0.0112292	0.0501713	0.232	0.194	1
Sjc_0005068	0.0113248	0.0459708	0.178	0.15	1
Sjc_0000366	0.0113671	0.0405277	0.127	0.109	1
Sjc_0003475	0.0113859	0.0412568	0.143	0.121	1
Sjc_0007339	0.0114089	0.0429912	0.156	0.123	1
Sjc_0003414	0.0114156	0.0829666	0.675	0.659	1
Sjc_0005986	0.0114432	0.0396196	0.127	0.1	1
Sjc_0004211	0.0115039	0.0511471	0.226	0.194	1
Sjc_0001039	0.0115236	0.0450537	0.158	0.131	1
Sjc_0007434	0.0116162	0.0496096	0.217	0.191	1
Sjc_0004788	0.011712	0.0402684	0.143	0.117	1
Sjc_0009485	0.0117548	0.047921	0.174	0.146	1
Sjc_0003089	0.0117586	0.0740975	0.512	0.481	1
Sjc_0003333	0.0117646	0.0432335	0.153	0.123	1
Sjc_0008459	0.011824	0.0450176	0.17	0.147	1
Sjc_0001247	0.0118523	0.0588548	0.261	0.23	1
Sjc_0009031	0.0118587	0.122682	0.452	0.432	1
Sjc_0004366	0.0119033	0.0585418	0.268	0.23	1
Sjc_0008391	0.0120228	0.0617518	0.293	0.257	1
Sjc_0007493	0.0120604	0.0479361	0.112	0.08	1
Sjc_0008037	0.0120685	0.0805495	0.577	0.544	1
Sjc_0001762	0.0121065	0.0382499	0.11	0.089	1
Sjc_0003511	0.0122943	0.0544918	0.266	0.23	1
Sjc_0004997	0.0122982	0.060545	0.307	0.28	1
Sjc_0003753	0.012331	0.0596814	0.313	0.277	1
Sjc_0008622	0.0123872	0.0403638	0.137	0.115	1
Sjc_0000526	0.0124798	0.0435967	0.166	0.144	1
Sjc_0003452	0.0124957	0.0568755	0.269	0.25	1
Sjc_0007122	0.0125307	0.0458684	0.175	0.154	1
Sjc_0007531	0.0125514	0.0540812	0.262	0.23	1
Sjc_0007290	0.0125658	0.0571519	0.258	0.229	1
Sjc_0001809	0.0125715	0.0484794	0.208	0.176	1
Sjc_0003926	0.0126919	0.0549259	0.129	0.104	1
Sjc_0006789	0.0127778	0.0408991	0.161	0.129	1
Sjc_0000561	0.0129398	0.0887017	0.667	0.648	1
Sjc_0004212	0.0129468	0.0348305	0.113	0.084	1
Sjc_0006300	0.0129519	0.0530692	0.235	0.215	1
Sjc_0002939	0.0130034	0.0400339	0.114	0.092	1
Sjc_0008732	0.0130674	0.0595701	0.3	0.268	1
Sjc_0005555	0.0131371	0.0356606	0.107	0.08	1
Sjc_0001480	0.0131948	0.0823176	0.666	0.654	1
Sjc_0008681	0.0132104	0.0404993	0.127	0.099	1
Sjc_0006098	0.013256	0.0643851	0.116	0.104	1
Sjc_0003248	0.0133063	0.0897371	0.869	0.889	1
Sjc_0004666	0.0133119	0.0394297	0.127	0.105	1
Sjc_0005408	0.0133458	0.0368413	0.134	0.103	1
Sjc_0005852	0.0133923	0.0532983	0.228	0.192	1
Sjc_0007763	0.0133932	0.0471297	0.204	0.176	1
Sjc_0001617	0.0134442	0.0572928	0.288	0.262	1
Sjc_0008711	0.0135045	0.0399255	0.143	0.117	1
Sjc_0000839	0.0135699	0.0687864	0.518	0.497	1
Sjc_0008739	0.0136317	0.0363019	0.117	0.092	1
Sjc_0006988	0.0137169	0.0629131	0.352	0.316	1
Sjc_0003322	0.0137453	0.0382942	0.126	0.102	1
Sjc_0006608	0.0137562	0.0359947	0.121	0.098	1
Sjc_0002692	0.0138028	0.0433379	0.161	0.137	1
Sjc_0008010	0.0138204	0.0408722	0.152	0.128	1
Sjc_0008315	0.0138283	0.0768948	0.723	0.738	1
Sjc_0002708	0.0138289	0.039242	0.149	0.12	1
Sjc_0004270	0.0139144	0.0402684	0.14	0.114	1
Sjc_0006822	0.0139365	0.0414718	0.122	0.099	1
Sjc_0000883	0.0139868	0.109801	0.93	0.919	1
Sjc_0003608	0.0140559	0.0375679	0.13	0.102	1
Sjc_0005019	0.0142326	0.0770829	0.355	0.304	1
Sjc_0003050	0.0142518	0.0420658	0.152	0.124	1
Sjc_0003782	0.0142585	0.0439913	0.172	0.147	1
Sjc_0003492	0.014265	0.0478157	0.211	0.174	1
Sjc_0005010	0.0143763	0.034482	0.112	0.088	1
Sjc_0000886	0.0144214	0.0636408	0.342	0.321	1
Sjc_0001751	0.0144682	0.0658379	0.334	0.317	1
Sjc_0001263	0.0145007	0.0380406	0.125	0.101	1
Sjc_0002478	0.0146767	0.0431551	0.151	0.129	1
Sjc_0006127	0.0146835	0.0498801	0.177	0.149	1
Sjc_0008992	0.0147437	0.0370214	0.12	0.101	1
Sjc_0008028	0.0148014	0.041437	0.159	0.138	1
Sjc_0000187	0.0148854	0.0356133	0.106	0.088	1
Sjc_0000993	0.0148975	0.0480171	0.234	0.203	1
Sjc_0005206	0.0149605	0.0680852	0.413	0.388	1
Sjc_0003489	0.0150424	0.0800864	0.963	0.984	1
Sjc_0004132	0.0153293	0.0467127	0.212	0.178	1
Sjc_0008964	0.0153664	0.0346996	0.106	0.085	1
Sjc_0007458	0.0155103	0.0496506	0.237	0.199	1
Sjc_0007993	0.0155265	0.042793	0.151	0.124	1
Sjc_0005860	0.0156941	0.0728988	0.51	0.479	1
Sjc_0007348	0.0157261	0.0520076	0.264	0.231	1
Sjc_0005832	0.0158344	0.0532769	0.236	0.207	1
Sjc_0002890	0.0158658	0.0534396	0.271	0.242	1
Sjc_0007365	0.0158667	0.0596629	0.127	0.112	1
Sjc_0003666	0.0158899	0.197187	0.162	0.149	1
Sjc_0004920	0.015944	0.0403539	0.143	0.123	1
Sjc_0003893	0.0159935	0.0595915	0.348	0.324	1
Sjc_0007697	0.0160335	0.0428807	0.163	0.135	1
Sjc_0007107	0.0160347	0.0415579	0.158	0.136	1
Sjc_0008567	0.0160557	0.0401076	0.147	0.121	1
Sjc_0002886	0.0160968	0.0497395	0.217	0.195	1
Sjc_0001414	0.0161179	0.0483849	0.243	0.213	1
Sjc_0002427	0.0161179	0.0516961	0.257	0.236	1
Sjc_0000864	0.0161197	0.0590275	0.311	0.284	1
Sjc_0008314	0.0161307	0.053677	0.245	0.223	1
Sjc_0008957	0.0161321	0.0384625	0.139	0.116	1
Sjc_0009373	0.0162316	0.0406399	0.14	0.11	1
Sjc_0006715	0.0162502	0.0415537	0.147	0.12	1
Sjc_0005110	0.016272	0.0595142	0.338	0.305	1
Sjc_0003217	0.0163299	0.0399843	0.144	0.121	1
Sjc_0004649	0.0163475	0.0363414	0.116	0.093	1
Sjc_0007020	0.0163995	0.0480924	0.219	0.191	1
Sjc_0004503	0.0164822	0.0417749	0.159	0.131	1
Sjc_0008160	0.0165207	0.0434777	0.163	0.135	1
Sjc_0001698	0.0168107	0.0467364	0.21	0.185	1
Sjc_0004601	0.0168522	0.0471075	0.191	0.167	1
Sjc_0000828	0.0168668	0.0320558	0.1	0.078	1
Sjc_0004179	0.0169489	0.0843736	0.178	0.152	1
Sjc_0000826	0.0170096	0.0807778	0.668	0.631	1
Sjc_0001239	0.0170204	0.0398903	0.151	0.119	1
Sjc_0000262	0.0171424	0.0382699	0.134	0.106	1
Sjc_0007362	0.0171568	0.0591081	0.128	0.106	1
Sjc_0006234	0.0172105	0.0570412	0.13	0.117	1
Sjc_0001856	0.017322	0.0434196	0.176	0.14	1
Sjc_0001567	0.0175756	0.0482804	0.205	0.18	1
Sjc_0008829	0.0176306	0.03361	0.109	0.086	1
Sjc_0006867	0.0179201	0.0537669	0.314	0.282	1
Sjc_0006115	0.0179209	0.0455815	0.204	0.173	1
Sjc_0000662	0.0179825	0.0454627	0.181	0.153	1
Sjc_0003547	0.0181429	0.0384042	0.144	0.117	1
Sjc_0004209	0.0181463	0.0386341	0.104	0.086	1
Sjc_0005234	0.0182488	0.0391161	0.131	0.105	1
Sjc_0008740	0.0182794	0.0375487	0.132	0.109	1
Sjc_0001568	0.018465	0.0346128	0.108	0.085	1
Sjc_0004325	0.0185172	0.0336187	0.12	0.094	1
Sjc_0001273	0.0185671	0.0529727	0.329	0.292	1
Sjc_0007181	0.0185847	0.0440602	0.194	0.168	1
Sjc_0001378	0.0186755	0.0578671	0.261	0.237	1
Sjc_0006910	0.0186991	0.0526059	0.116	0.098	1
Sjc_0004103	0.0187223	0.0457078	0.162	0.133	1
Sjc_0000643	0.0187251	0.0635213	0.416	0.38	1
Sjc_0006621	0.0188841	0.0496901	0.249	0.218	1
Sjc_0001582	0.0189016	0.0507565	0.251	0.228	1
Sjc_0008805	0.0190354	0.061903	0.333	0.287	1
Sjc_0002693	0.0190498	0.054478	0.295	0.268	1
Sjc_0007051	0.0191042	0.0342652	0.109	0.087	1
Sjc_0008220	0.0191084	0.0356431	0.127	0.106	1
Sjc_0001436	0.0192703	0.0787281	0.653	0.617	1
Sjc_0002575	0.0192796	0.0353106	0.103	0.079	1
Sjc_0001658	0.0193184	0.0802829	0.792	0.796	1
Sjc_0003374	0.0195471	0.0394593	0.139	0.111	1
Sjc_0003609	0.0195675	0.0479021	0.154	0.133	1
Sjc_0000983	0.0196482	0.0440661	0.177	0.151	1
Sjc_0008641	0.0196672	0.0441875	0.117	0.103	1
Sjc_0002790	0.0196818	0.0454289	0.215	0.187	1
Sjc_0005434	0.019749	0.0394899	0.142	0.115	1
Sjc_0002442	0.0198284	0.0767512	0.152	0.138	1
Sjc_0005045	0.0200756	0.0818729	0.232	0.222	1
Sjc_0001695	0.0200759	0.0498439	0.212	0.185	1
Sjc_0007999	0.0200778	0.0348305	0.112	0.091	1
Sjc_0003967	0.0202196	0.0448004	0.205	0.173	1
Sjc_0007293	0.0202433	0.0524349	0.225	0.196	1
Sjc_0006320	0.0202952	0.0622891	0.339	0.322	1
Sjc_0001754	0.0203629	0.0608135	0.369	0.316	1
Sjc_0006338	0.0204086	0.0434196	0.169	0.138	1
Sjc_0002912	0.0205284	0.133983	0.226	0.203	1
Sjc_0007987	0.0205746	0.0384292	0.132	0.108	1
Sjc_0001212	0.0206362	0.0618075	0.388	0.351	1
Sjc_0000229	0.0206784	0.0554595	0.356	0.317	1
Sjc_0009188	0.0207947	0.0379834	0.124	0.103	1
Sjc_0006499	0.0208341	0.060779	0.401	0.363	1
Sjc_0000879	0.0208814	0.0406399	0.13	0.111	1
Sjc_0001117	0.0209257	0.073201	0.223	0.192	1
Sjc_0002757	0.020937	0.0320758	0.105	0.086	1
Sjc_0002012	0.0209947	0.0463997	0.207	0.175	1
Sjc_0008265	0.0210769	0.034482	0.105	0.083	1
Sjc_0006103	0.021089	0.0480345	0.227	0.2	1
Sjc_0008554	0.0211089	0.0674835	0.16	0.144	1
Sjc_0001906	0.0213635	0.0429432	0.194	0.17	1
Sjc_0006635	0.0216125	0.0759095	0.609	0.583	1
Sjc_0001048	0.0217352	0.0448168	0.204	0.175	1
Sjc_0008499	0.0218784	0.0392734	0.152	0.129	1
Sjc_0006815	0.0218797	0.0410314	0.162	0.136	1
Sjc_0003016	0.0220291	0.0445553	0.191	0.175	1
Sjc_0001157	0.0221545	0.0415417	0.183	0.15	1
Sjc_0003065	0.0221662	0.0446262	0.223	0.202	1
Sjc_0002084	0.0222525	0.0406966	0.159	0.142	1
Sjc_0007526	0.0223839	0.065643	0.511	0.46	1
Sjc_0004233	0.0224285	0.0820216	0.864	0.875	1
Sjc_0005270	0.0225265	0.0327366	0.108	0.084	1
Sjc_0006870	0.0226438	0.0389051	0.152	0.127	1
Sjc_0007552	0.0227838	0.0448654	0.208	0.183	1
Sjc_0002609	0.0229483	0.0662744	0.494	0.453	1
Sjc_0004961	0.0229488	0.0477625	0.244	0.21	1
Sjc_0007780	0.0231197	0.0596982	0.209	0.196	1
Sjc_0003260	0.0231367	-0.079703	0.69	0.72	1
Sjc_0004916	0.02326	0.0363974	0.134	0.112	1
Sjc_0004848	0.0233913	0.0319131	0.112	0.088	1
Sjc_0008142	0.0234142	0.0374045	0.16	0.132	1
Sjc_0003504	0.0235127	0.0491453	0.23	0.208	1
Sjc_0003174	0.0235856	0.0687339	0.483	0.447	1
Sjc_0007543	0.0236317	0.0626044	0.356	0.319	1
Sjc_0006514	0.0236354	0.0382093	0.164	0.141	1
Sjc_0002382	0.0236797	0.0426634	0.153	0.134	1
Sjc_0009282	0.0237013	0.0329651	0.113	0.09	1
Sjc_0004470	0.0237292	0.0422912	0.196	0.174	1
Sjc_0001395	0.0239024	0.0324229	0.102	0.08	1
Sjc_0003793	0.0240431	0.0471696	0.232	0.192	1
Sjc_0006666	0.0240611	0.0437705	0.19	0.174	1
Sjc_0008937	0.0241722	0.0321958	0.119	0.101	1
Sjc_0000557	0.0242314	0.0658492	0.471	0.444	1
Sjc_0003685	0.0243642	0.0602816	0.192	0.17	1
Sjc_0008332	0.0244843	0.0441083	0.208	0.189	1
Sjc_0001659	0.0246876	0.0400224	0.177	0.153	1
Sjc_0009444	0.0247863	0.0756501	0.812	0.841	1
Sjc_0002043	0.0248952	0.0699418	0.528	0.505	1
Sjc_0008236	0.0249126	0.042084	0.188	0.158	1
Sjc_0000959	0.0250377	0.0431071	0.211	0.188	1
Sjc_0002412	0.0251997	0.0708004	0.515	0.5	1
Sjc_0002807	0.0252081	0.0377944	0.15	0.123	1
Sjc_0007427	0.0254493	0.0391535	0.174	0.147	1
Sjc_0005837	0.0257162	0.039424	0.175	0.151	1
Sjc_0007292	0.0258085	0.0375278	0.155	0.131	1
Sjc_0000720	0.0258327	0.0381762	0.16	0.135	1
Sjc_0007620	0.0259832	0.0343173	0.124	0.105	1
Sjc_0009038	0.0260035	0.0694254	0.568	0.558	1
Sjc_0001885	0.0260771	0.0341442	0.125	0.099	1
Sjc_0001667	0.0262729	0.0891873	0.911	0.919	1
Sjc_0006173	0.0264013	0.0437136	0.186	0.158	1
Sjc_0007712	0.0264692	0.0334977	0.121	0.099	1
Sjc_0002980	0.0264996	0.0413547	0.178	0.157	1
Sjc_0001724	0.0265563	0.080537	0.872	0.883	1
Sjc_0004140	0.026596	0.0365754	0.156	0.134	1
Sjc_0006124	0.0268391	0.0673624	0.203	0.186	1
Sjc_0005789	0.0269625	0.0297283	0.102	0.079	1
Sjc_0002572	0.0270354	0.0395782	0.157	0.129	1
Sjc_0003706	0.0271823	0.0830266	0.574	0.545	1
Sjc_0004940	0.027185	0.0485813	0.256	0.23	1
Sjc_0003541	0.027324	0.0442996	0.201	0.179	1
Sjc_0007232	0.0273869	0.0435418	0.208	0.182	1
Sjc_0002856	0.0275143	0.03517	0.131	0.112	1
Sjc_0001736	0.0275298	0.0338094	0.136	0.109	1
Sjc_0001745	0.0275944	0.0359547	0.158	0.129	1
Sjc_0004963	0.0276556	0.0316716	0.116	0.097	1
Sjc_0008163	0.0277465	0.0423225	0.161	0.15	1
Sjc_0001981	0.0278443	0.0570689	0.178	0.13	1
Sjc_0006415	0.0278709	0.065694	0.129	0.123	1
Sjc_0006984	0.0278888	0.0301308	0.1	0.081	1
Sjc_0009357	0.0279089	0.0469504	0.22	0.192	1
Sjc_0007981	0.0280973	0.0470376	0.236	0.215	1
Sjc_0008618	0.0281585	0.0319943	0.105	0.083	1
Sjc_0001413	0.0281934	0.0385883	0.182	0.16	1
Sjc_0003692	0.0283246	0.0746417	0.578	0.549	1
Sjc_0005069	0.0284027	0.042318	0.185	0.152	1
Sjc_0004906	0.0289967	0.0436921	0.231	0.199	1
Sjc_0007124	0.0290106	0.0434088	0.199	0.182	1
Sjc_0007228	0.029038	0.0544057	0.273	0.241	1
Sjc_0005708	0.0291237	0.0589966	0.204	0.16	1
Sjc_0008812	0.0291766	0.0470376	0.242	0.211	1
Sjc_0002956	0.0292751	0.0344941	0.144	0.124	1
Sjc_0001686	0.0294436	0.0584998	0.23	0.214	1
Sjc_0008302	0.0294687	0.0307202	0.104	0.084	1
Sjc_0001696	0.0294866	0.0624317	0.572	0.553	1
Sjc_0004161	0.0294954	0.0682098	0.348	0.315	1
Sjc_0006479	0.0295172	0.0322082	0.102	0.079	1
Sjc_0002893	0.029572	0.041036	0.192	0.168	1
Sjc_0006839	0.0296998	0.05336	0.147	0.131	1
Sjc_0000097	0.0299219	0.0364855	0.129	0.102	1
Sjc_0003163	0.0302697	0.0367121	0.146	0.121	1
Sjc_0004886	0.0307701	0.0342809	0.139	0.115	1
Sjc_0005775	0.0308244	0.0423578	0.198	0.172	1
Sjc_0005094	0.030962	0.0352907	0.148	0.125	1
Sjc_0009513	0.0309745	0.0523803	0.332	0.296	1
Sjc_0005421	0.031065	0.0418709	0.123	0.104	1
Sjc_0005171	0.0311225	0.0338612	0.144	0.12	1
Sjc_0001107	0.0311938	0.0903782	0.703	0.691	1
Sjc_0003714	0.0315558	0.030907	0.107	0.086	1
Sjc_0006060	0.0315871	0.047588	0.291	0.265	1
Sjc_0005297	0.031633	0.0480345	0.215	0.186	1
Sjc_0002863	0.0317362	0.0318536	0.119	0.096	1
Sjc_0005466	0.0317707	0.0414777	0.185	0.166	1
Sjc_0007934	0.0319912	0.0377344	0.169	0.145	1
Sjc_0000868	0.0320343	0.0564629	0.385	0.363	1
Sjc_0007006	0.0321402	0.0329169	0.102	0.084	1
Sjc_0001430	0.0322411	0.0605609	0.136	0.12	1
Sjc_0008234	0.0322696	0.0387652	0.171	0.153	1
Sjc_0001302	0.0325283	0.0341046	0.124	0.103	1
Sjc_0005898	0.0325301	0.0393632	0.186	0.163	1
Sjc_0008361	0.0326162	0.0349559	0.15	0.127	1
Sjc_0008227	0.032623	0.0310666	0.113	0.098	1
Sjc_0006549	0.0328814	0.0438969	0.221	0.195	1
Sjc_0003645	0.0329028	0.0427261	0.123	0.105	1
Sjc_0004677	0.0329039	-0.101741	0.223	0.221	1
Sjc_0000369	0.0329189	0.0325226	0.129	0.105	1
Sjc_0008867	0.033102	0.0509099	0.174	0.145	1
Sjc_0005771	0.0331236	0.069765	0.562	0.525	1
Sjc_0004509	0.0332935	0.0395106	0.189	0.162	1
Sjc_0003055	0.0333267	0.0319339	0.111	0.095	1
Sjc_0002882	0.0335045	0.0457231	0.166	0.145	1
Sjc_0003397	0.0335142	0.0328286	0.13	0.11	1
Sjc_0002066	0.0337132	0.0304073	0.116	0.093	1
Sjc_0000999	0.0337582	0.0683689	0.587	0.551	1
Sjc_0005184	0.0337633	0.0449408	0.264	0.236	1
Sjc_0005195	0.0339698	0.0440437	0.224	0.2	1
Sjc_0007233	0.0342574	0.0432507	0.241	0.208	1
Sjc_0009232	0.0342632	0.047488	0.203	0.188	1
Sjc_0006261	0.0342643	0.0773691	0.171	0.152	1
Sjc_0008824	0.0343978	0.0756918	0.622	0.604	1
Sjc_0005951	0.0345293	0.0399258	0.184	0.156	1
Sjc_0004725	0.0346282	0.0550491	0.131	0.127	1
Sjc_0001241	0.0347034	0.0465332	0.235	0.215	1
Sjc_0006833	0.0348534	0.040531	0.198	0.169	1
Sjc_0001416	0.0348572	0.036489	0.154	0.13	1
Sjc_0004207	0.0348921	0.0714474	0.494	0.449	1
Sjc_0004859	0.0350976	0.0488027	0.213	0.184	1
Sjc_0006452	0.0351868	0.0432949	0.196	0.173	1
Sjc_0009062	0.0357061	0.0520185	0.121	0.111	1
Sjc_0008865	0.036042	0.0407242	0.18	0.152	1
Sjc_0005121	0.036088	0.0293065	0.1	0.082	1
Sjc_0001100	0.0363066	0.0379984	0.157	0.131	1
Sjc_0002202	0.0363987	0.0336732	0.119	0.096	1
Sjc_0002437	0.036461	0.0357451	0.146	0.132	1
Sjc_0006247	0.0364918	0.0364666	0.167	0.147	1
Sjc_0004941	0.0367747	0.0404677	0.197	0.177	1
Sjc_0003980	0.0368467	0.0405573	0.197	0.173	1
Sjc_0002777	0.0369899	0.0316716	0.112	0.091	1
Sjc_0006979	0.037041	0.0672321	0.657	0.658	1
Sjc_0009234	0.0374648	0.0315636	0.121	0.099	1
Sjc_0003042	0.037577	0.046152	0.286	0.258	1
Sjc_0008551	0.0376062	0.0319248	0.127	0.106	1
Sjc_0005172	0.0377902	0.0329572	0.125	0.109	1
Sjc_0009391	0.0378008	0.0352875	0.154	0.129	1
Sjc_0007227	0.0379299	0.0331325	0.129	0.112	1
Sjc_0007774	0.0384342	0.0445643	0.211	0.193	1
Sjc_0005273	0.0386191	0.0358938	0.168	0.149	1
Sjc_0007068	0.038856	0.0496852	0.212	0.197	1
Sjc_0001796	0.0389481	0.0481749	0.304	0.281	1
Sjc_0007888	0.0389737	0.0456807	0.173	0.156	1
Sjc_0006454	0.0389942	0.0369019	0.124	0.103	1
Sjc_0006253	0.0390546	0.0446983	0.263	0.246	1
Sjc_0007685	0.0392036	0.0498575	0.35	0.322	1
Sjc_0006117	0.039219	0.0795452	0.922	0.93	1
Sjc_0002954	0.0393318	0.0360835	0.102	0.077	1
Sjc_0008789	0.0393448	0.031508	0.133	0.111	1
Sjc_0005259	0.0393704	0.0493365	0.158	0.135	1
Sjc_0003690	0.0395306	0.0368366	0.139	0.116	1
Sjc_0007970	0.0396489	-0.076191	0.816	0.852	1
Sjc_0008100	0.039976	0.0367569	0.19	0.165	1
Sjc_0003439	0.0399887	0.0443319	0.258	0.234	1
Sjc_0002957	0.0400861	0.0412664	0.223	0.193	1
Sjc_0004653	0.0404586	0.0342494	0.156	0.133	1
Sjc_0005419	0.0405183	0.0379228	0.176	0.138	1
Sjc_0003243	0.040667	0.0450769	0.257	0.238	1
Sjc_0003214	0.0407712	0.0456989	0.254	0.232	1
Sjc_0001448	0.0408277	0.0512138	0.276	0.259	1
Sjc_0008748	0.0411195	0.0384611	0.162	0.139	1
Sjc_0002661	0.0411919	0.0685104	0.774	0.771	1
Sjc_0000339	0.0412182	0.0471534	0.32	0.29	1
Sjc_0005406	0.0416032	0.0357327	0.166	0.141	1
Sjc_0005140	0.0416896	0.0405723	0.21	0.179	1
Sjc_0003884	0.0418406	0.0357652	0.177	0.153	1
Sjc_0003584	0.0418716	0.0572221	0.421	0.381	1
Sjc_0007776	0.041998	0.0329496	0.151	0.128	1
Sjc_0009336	0.0420803	0.0437381	0.109	0.09	1
Sjc_0004428	0.0420835	0.0408389	0.22	0.198	1
Sjc_0000797	0.042092	0.0429842	0.284	0.25	1
Sjc_0006491	0.0422636	0.0340376	0.143	0.13	1
Sjc_0004143	0.0423447	0.0433716	0.107	0.09	1
Sjc_0008754	0.0423917	0.0391562	0.18	0.158	1
Sjc_0003421	0.0429416	0.0475763	0.301	0.272	1
Sjc_0006934	0.0433597	0.0420752	0.232	0.208	1
Sjc_0006444	0.0437521	0.0390076	0.176	0.154	1
Sjc_0004152	0.0442891	0.0445452	0.257	0.231	1
Sjc_0005232	0.0442898	0.033705	0.152	0.125	1
Sjc_0003231	0.0444848	0.0571652	0.494	0.474	1
Sjc_0003023	0.0446813	0.0311974	0.124	0.105	1
Sjc_0003134	0.044816	0.0500377	0.338	0.315	1
Sjc_0002616	0.0448471	0.0296122	0.106	0.089	1
Sjc_0004857	0.0448705	0.0646897	0.379	0.342	1
Sjc_0006480	0.0449289	0.0732609	0.915	0.945	1
Sjc_0002597	0.0451926	0.0295553	0.104	0.084	1
Sjc_0008131	0.0453833	0.0370338	0.14	0.118	1
Sjc_0001440	0.0454492	0.0730078	0.274	0.273	1
Sjc_0006449	0.0455699	0.0391294	0.197	0.172	1
Sjc_0006524	0.0456812	0.0275422	0.102	0.08	1
Sjc_0001957	0.0457781	0.0593014	0.357	0.331	1
Sjc_0003053	0.0459259	0.0367795	0.193	0.177	1
Sjc_0003611	0.0460372	0.0412332	0.238	0.209	1
Sjc_0003481	0.0463661	0.0303075	0.115	0.098	1
Sjc_0001160	0.0464375	0.0390102	0.185	0.161	1
Sjc_0008562	0.0466335	0.0617085	0.656	0.654	1
Sjc_0008706	0.0466581	0.0605814	0.278	0.249	1
Sjc_0007781	0.046862	0.0487029	0.343	0.302	1
Sjc_0006771	0.0469997	0.0531547	0.418	0.404	1
Sjc_0002775	0.0470167	0.060296	0.439	0.41	1
Sjc_0005187	0.047084	0.0375653	0.121	0.105	1
Sjc_0009100	0.0473313	0.0678769	0.374	0.352	1
Sjc_0005981	0.0483376	0.0395971	0.181	0.164	1
Sjc_0005271	0.0486234	0.0453577	0.326	0.305	1
Sjc_0003135	0.0486487	0.0325546	0.142	0.112	1
Sjc_0002991	0.0489714	0.0331217	0.15	0.128	1
Sjc_0001864	0.0492188	0.0332583	0.159	0.135	1
Sjc_0001396	0.0493376	0.0320543	0.12	0.101	1
Sjc_0003726	0.0494938	0.048755	0.318	0.294	1
Sjc_0001261	0.0495142	0.036898	0.195	0.168	1
Sjc_0002227	0.0505303	0.0278626	0.109	0.088	1
Sjc_0009069	0.050687	0.0353964	0.181	0.154	1
Sjc_0006169	0.050911	0.0336323	0.155	0.138	1
Sjc_0007038	0.051302	0.0376198	0.115	0.095	1
Sjc_0003186	0.0517127	0.0353004	0.103	0.095	1
Sjc_0008923	0.0518242	0.0323649	0.15	0.123	1
Sjc_0006565	0.051994	0.0570851	0.52	0.481	1
Sjc_0004918	0.0523622	0.0405796	0.24	0.219	1
Sjc_0009087	0.0525783	0.0353644	0.159	0.134	1
Sjc_0007709	0.0526091	0.310458	0.182	0.148	1
Sjc_0007270	0.0526454	0.0522618	0.353	0.338	1
Sjc_0006428	0.0527919	0.0475033	0.291	0.271	1
Sjc_0001426	0.0528708	0.0481372	0.333	0.301	1
Sjc_0003331	0.0531092	0.0334373	0.164	0.149	1
Sjc_0007420	0.0534375	0.0279238	0.109	0.092	1
Sjc_0005072	0.0536151	0.0707971	0.131	0.095	1
Sjc_0003031	0.0537135	0.0486389	0.301	0.286	1
Sjc_0000360	0.0537652	0.029837	0.114	0.098	1
Sjc_0001074	0.0537822	0.0494244	0.32	0.279	1
Sjc_0008159	0.0541989	0.0512313	0.131	0.123	1
Sjc_0005018	0.0542817	0.0570725	0.717	0.712	1
Sjc_0005847	0.0543405	0.0383981	0.224	0.204	1
Sjc_0003987	0.0548206	0.031248	0.139	0.117	1
Sjc_0001968	0.054917	0.0323818	0.155	0.131	1
Sjc_0003015	0.05493	0.0454987	0.342	0.317	1
Sjc_0000659	0.0549419	0.0360587	0.198	0.174	1
Sjc_0004877	0.0549798	0.0359625	0.17	0.153	1
Sjc_0002676	0.0551296	0.0506087	0.257	0.236	1
Sjc_0005238	0.0553202	0.0512344	0.135	0.125	1
Sjc_0003215	0.055584	0.0456006	0.288	0.272	1
Sjc_0003463	0.0558178	0.0306587	0.139	0.12	1
Sjc_0008873	0.0560663	0.027263	0.102	0.083	1
Sjc_0004269	0.0566072	0.0324739	0.11	0.094	1
Sjc_0008323	0.0567401	0.0368497	0.2	0.167	1
Sjc_0006515	0.0569529	0.0490012	0.361	0.333	1
Sjc_0006324	0.0570408	0.0462877	0.325	0.3	1
Sjc_0001439	0.0572383	0.0456518	0.305	0.277	1
Sjc_0006210	0.0589048	0.0364029	0.204	0.179	1
Sjc_0005294	0.0591722	0.0434978	0.123	0.116	1
Sjc_0004869	0.0592766	0.0343863	0.177	0.157	1
Sjc_0009510	0.0592984	0.0806792	0.662	0.652	1
Sjc_0008804	0.0600467	-0.0411646	0.22	0.236	1
Sjc_0004070	0.060121	0.0460513	0.294	0.278	1
Sjc_0005896	0.0602271	0.0645906	0.678	0.657	1
Sjc_0000256	0.0602372	0.0440289	0.132	0.121	1
Sjc_0006128	0.0606812	0.025568	0.101	0.083	1
Sjc_0006419	0.0606967	0.0281055	0.114	0.1	1
Sjc_0004890	0.0609333	0.0515285	0.309	0.285	1
Sjc_0005544	0.060992	0.0469577	0.338	0.311	1
Sjc_0004851	0.0625777	0.027973	0.116	0.097	1
Sjc_0002457	0.0633204	0.0306587	0.138	0.115	1
Sjc_0002497	0.0633972	0.0312954	0.167	0.145	1
Sjc_0008476	0.0636241	0.0340152	0.1	0.086	1
Sjc_0003096	0.0643182	0.0649216	0.63	0.594	1
Sjc_0000566	0.0644631	0.0531313	0.29	0.267	1
Sjc_0004866	0.0648022	0.0265073	0.113	0.095	1
Sjc_0007411	0.0648834	0.0374862	0.224	0.193	1
Sjc_0006346	0.0655713	0.0263776	0.106	0.088	1
Sjc_0006092	0.0657661	0.0437301	0.382	0.357	1
Sjc_0007019	0.0659919	0.0513887	0.396	0.352	1
Sjc_0007504	0.0661246	0.0277579	0.123	0.105	1
Sjc_0000465	0.0664436	0.0244798	0.103	0.087	1
Sjc_0007594	0.0666476	0.0315039	0.135	0.111	1
Sjc_0000421	0.0668444	0.0357032	0.19	0.169	1
Sjc_0006397	0.0668799	0.0309125	0.119	0.102	1
Sjc_0003695	0.0669931	0.0290132	0.123	0.101	1
Sjc_0001583	0.0670322	0.0553727	0.509	0.453	1
Sjc_0001719	0.0670577	0.04117	0.257	0.232	1
Sjc_0000642	0.0676369	0.0495118	0.112	0.108	1
Sjc_0001621	0.0677074	0.0504188	0.323	0.29	1
Sjc_0007632	0.0679182	0.0375357	0.211	0.191	1
Sjc_0006045	0.0679786	0.053888	0.132	0.123	1
Sjc_0000054	0.0688453	0.033045	0.167	0.155	1
Sjc_0006926	0.0690476	0.0326011	0.151	0.133	1
Sjc_0008282	0.0694794	0.0600266	0.585	0.593	1
Sjc_0007283	0.0702008	0.0290132	0.119	0.102	1
Sjc_0003360	0.0705142	0.0400786	0.273	0.251	1
Sjc_0001930	0.0705467	0.0304325	0.138	0.125	1
Sjc_0003191	0.0708091	0.0414443	0.293	0.267	1
Sjc_0008452	0.071276	0.0551272	0.386	0.346	1
Sjc_0002962	0.071666	0.0431588	0.246	0.223	1
Sjc_0003733	0.0717612	0.0787797	0.568	0.577	1
Sjc_0006375	0.0720316	0.0485856	0.418	0.41	1
Sjc_0009008	0.0720461	0.0277181	0.103	0.09	1
Sjc_0008731	0.0723077	0.0338701	0.186	0.161	1
Sjc_0001727	0.0725746	0.0403405	0.279	0.249	1
Sjc_0008450	0.0728539	0.0475079	0.354	0.342	1
Sjc_0003743	0.0729691	0.0252962	0.102	0.085	1
Sjc_0003480	0.073443	0.0269577	0.128	0.107	1
Sjc_0004514	0.0734833	0.0354159	0.207	0.185	1
Sjc_0008744	0.0736254	0.0340376	0.194	0.172	1
Sjc_0008093	0.073648	0.028965	0.136	0.117	1
Sjc_0002047	0.0738341	0.028447	0.133	0.121	1
Sjc_0005850	0.0738347	0.0331229	0.173	0.142	1
Sjc_0005848	0.0741065	0.0611818	0.772	0.772	1
Sjc_0007449	0.0750729	0.0360274	0.213	0.195	1
Sjc_0004672	0.0755177	0.0286487	0.132	0.115	1
Sjc_0002006	0.0756895	0.0575506	0.67	0.654	1
Sjc_0007608	0.0759529	0.048606	0.274	0.256	1
Sjc_0009104	0.0763906	0.0250246	0.101	0.084	1
Sjc_0008250	0.0773757	0.0634688	0.785	0.785	1
Sjc_0000661	0.0775155	0.0433557	0.318	0.283	1
Sjc_0005044	0.0783298	0.0412782	0.317	0.296	1
Sjc_0002191	0.0805058	0.0658352	0.484	0.415	1
Sjc_0007456	0.0805559	0.0652629	0.9	0.916	1
Sjc_0001105	0.0812852	0.0444957	0.373	0.352	1
Sjc_0003530	0.0814921	0.0355282	0.212	0.185	1
Sjc_0006315	0.0824254	0.0332665	0.177	0.16	1
Sjc_0003868	0.0826313	0.0330916	0.197	0.179	1
Sjc_0004052	0.0839598	0.0319663	0.158	0.139	1
Sjc_0007011	0.0841383	0.0315184	0.165	0.139	1
Sjc_0002978	0.0848159	0.0384349	0.287	0.263	1
Sjc_0005345	0.084868	0.0266246	0.129	0.104	1
Sjc_0004025	0.0853942	0.0657448	0.362	0.375	1
Sjc_0005517	0.0857501	0.0279385	0.123	0.108	1
Sjc_0007161	0.0863991	0.0420945	0.344	0.319	1
Sjc_0009583	0.086885	0.0377274	0.274	0.25	1
Sjc_0009227	0.0872154	0.0304405	0.147	0.132	1
Sjc_0003129	0.0885834	0.0286627	0.145	0.131	1
Sjc_0006072	0.0893994	0.028851	0.129	0.102	1
Sjc_0000302	0.0898081	0.0344848	0.222	0.199	1
Sjc_0005257	0.0900175	0.0260988	0.114	0.1	1
Sjc_0005153	0.0900884	0.0314768	0.125	0.111	1
Sjc_0003415	0.0908797	0.047707	0.457	0.43	1
Sjc_0007866	0.0909797	0.0333587	0.219	0.193	1
Sjc_0000624	0.0910252	0.0371715	0.269	0.235	1
Sjc_0003691	0.0917693	0.0275266	0.134	0.117	1
Sjc_0008134	0.0918865	0.0279525	0.15	0.131	1
Sjc_0009273	0.0919259	0.0253651	0.12	0.099	1
Sjc_0003738	0.0926366	0.0288771	0.138	0.119	1
Sjc_0007187	0.0930503	0.0278722	0.16	0.137	1
Sjc_0001731	0.094181	0.0268068	0.135	0.118	1
Sjc_0004346	0.0942327	0.0387899	0.251	0.227	1
Sjc_0008627	0.0943821	0.0364507	0.26	0.23	1
Sjc_0004951	0.0945704	0.0251617	0.1	0.086	1
Sjc_0002660	0.0946726	0.0423603	0.299	0.278	1
Sjc_0004287	0.0957581	0.047631	0.355	0.325	1
Sjc_0001828	0.0959164	0.0513988	0.586	0.576	1
Sjc_0006505	0.0969231	0.0631394	0.854	0.877	1
Sjc_0005080	0.097069	0.0447493	0.12	0.109	1
Sjc_0003960	0.0971243	-0.0849267	0.361	0.329	1
Sjc_0008752	0.0971469	-0.190501	0.086	0.112	1
Sjc_0003854	0.0987917	0.0310497	0.201	0.186	1
Sjc_0004534	0.0992104	0.0379609	0.258	0.235	1
Sjc_0001184	0.0992447	0.0336717	0.166	0.159	1
Sjc_0004172	0.0999329	0.0296769	0.184	0.161	1
Sjc_0004828	0.10028	0.0235391	0.106	0.088	1
Sjc_0005511	0.100518	0.0319044	0.208	0.191	1
Sjc_0007058	0.10135	0.0291785	0.16	0.145	1
Sjc_0005651	0.101552	0.0246895	0.101	0.087	1
Sjc_0002686	0.101666	0.0357312	0.23	0.217	1
Sjc_0007183	0.101678	0.026541	0.14	0.121	1
Sjc_0000590	0.102112	0.0281963	0.15	0.134	1
Sjc_0000584	0.102399	0.037637	0.326	0.298	1
Sjc_0001851	0.102676	0.026352	0.123	0.118	1
Sjc_0000913	0.104031	0.0464968	0.414	0.381	1
Sjc_0001390	0.104067	0.0401072	0.343	0.324	1
Sjc_0005887	0.105088	0.0499608	0.552	0.534	1
Sjc_0005782	0.105104	0.0268497	0.152	0.135	1
Sjc_0003749	0.105397	0.0246963	0.113	0.097	1
Sjc_0005944	0.105551	0.0366739	0.124	0.116	1
Sjc_0003149	0.105713	0.046912	0.395	0.39	1
Sjc_0002164	0.106346	0.0319151	0.227	0.206	1
Sjc_0001879	0.106644	0.0478983	0.477	0.455	1
Sjc_0002785	0.10722	0.0286202	0.155	0.141	1
Sjc_0001776	0.10732	0.0381289	0.205	0.188	1
Sjc_0006759	0.107655	0.0385711	0.353	0.328	1
Sjc_0005290	0.10807	0.0257619	0.125	0.108	1
Sjc_0000563	0.108401	0.0266709	0.136	0.12	1
Sjc_0009434	0.108757	0.0234846	0.106	0.099	1
Sjc_0000996	0.109326	0.0399584	0.185	0.158	1
Sjc_0005994	0.109337	0.0233397	0.104	0.091	1
Sjc_0001740	0.110046	0.0358472	0.265	0.244	1
Sjc_0005718	0.110391	0.0322306	0.21	0.188	1
Sjc_0004106	0.110533	0.0272214	0.113	0.096	1
Sjc_0000411	0.110832	0.0395422	0.36	0.352	1
Sjc_0000571	0.111043	0.0288466	0.143	0.123	1
Sjc_0007287	0.111546	0.0402716	0.337	0.329	1
Sjc_0001120	0.111924	0.0517256	0.764	0.753	1
Sjc_0000817	0.112111	0.0291363	0.186	0.18	1
Sjc_0005007	0.113893	0.0254318	0.129	0.118	1
Sjc_0003019	0.113949	0.0339566	0.269	0.254	1
Sjc_0003824	0.11401	0.0239537	0.106	0.093	1
Sjc_0002331	0.11415	0.0418496	0.124	0.118	1
Sjc_0003353	0.114401	0.0414264	0.38	0.358	1
Sjc_0004065	0.114424	0.0345035	0.268	0.249	1
Sjc_0001167	0.115552	0.0230163	0.111	0.098	1
Sjc_0008166	0.116238	0.0288723	0.148	0.139	1
Sjc_0003838	0.116926	0.0236445	0.125	0.113	1
Sjc_0001075	0.116959	0.0462061	0.413	0.382	1
Sjc_0006407	0.117061	0.0466511	0.455	0.432	1
Sjc_0007869	0.117309	0.0285767	0.114	0.108	1
Sjc_0004249	0.117606	0.025497	0.142	0.121	1
Sjc_0004208	0.118732	0.028716	0.183	0.174	1
Sjc_0001291	0.119886	0.0223381	0.115	0.093	1
Sjc_0003715	0.121057	0.0385545	0.312	0.296	1
Sjc_0002118	0.121255	0.0268912	0.165	0.15	1
Sjc_0004369	0.122549	0.029987	0.188	0.169	1
Sjc_0002723	0.123208	0.0398954	0.36	0.34	1
Sjc_0003914	0.12346	0.0507695	0.399	0.365	1
Sjc_0005908	0.123646	0.0312659	0.184	0.166	1
Sjc_0002016	0.124359	0.0314491	0.218	0.198	1
Sjc_0001318	0.125507	0.0230492	0.127	0.113	1
Sjc_0007176	0.125568	0.0232037	0.104	0.083	1
Sjc_0007040	0.126177	0.0384645	0.379	0.366	1
Sjc_0003018	0.127268	0.0352897	0.293	0.266	1
Sjc_0004888	0.129421	0.0550982	0.483	0.467	1
Sjc_0009124	0.130508	0.0228809	0.11	0.092	1
Sjc_0003385	0.130547	0.032677	0.136	0.135	1
Sjc_0004982	0.133044	0.0215795	0.103	0.09	1
Sjc_0005326	0.133702	0.0315702	0.205	0.179	1
Sjc_0005987	0.133916	0.0295541	0.149	0.132	1
Sjc_0004849	0.135418	0.0244416	0.12	0.107	1
Sjc_0008178	0.136725	0.0448884	0.324	0.319	1
Sjc_0007443	0.137123	0.0288346	0.201	0.187	1
Sjc_0001308	0.137404	0.0574195	0.172	0.173	1
Sjc_0007704	0.137475	0.0220659	0.104	0.093	1
Sjc_0002428	0.137661	0.0322188	0.255	0.239	1
Sjc_0008036	0.1382	0.0314399	0.253	0.222	1
Sjc_0000511	0.138674	0.0220057	0.108	0.096	1
Sjc_0000342	0.138883	0.0370975	0.362	0.313	1
Sjc_0001357	0.139664	0.0260097	0.151	0.13	1
Sjc_0002595	0.140616	0.0223062	0.119	0.107	1
Sjc_0000863	0.140754	0.0262622	0.153	0.137	1
Sjc_0008026	0.14631	0.0253039	0.157	0.138	1
Sjc_0000260	0.147748	0.0258958	0.104	0.095	1
Sjc_0006546	0.148825	0.0489887	0.144	0.16	1
Sjc_0000158	0.148998	0.0591638	0.73	0.723	1
Sjc_0004753	0.150505	0.023862	0.135	0.114	1
Sjc_0006566	0.153386	0.0237455	0.148	0.123	1
Sjc_0009349	0.154092	0.04338	0.537	0.496	1
Sjc_0001095	0.155315	0.0360832	0.123	0.117	1
Sjc_0005113	0.155991	0.046456	0.648	0.631	1
Sjc_0006512	0.156122	0.0465243	0.115	0.117	1
Sjc_0004114	0.156288	0.043965	0.493	0.463	1
Sjc_0003869	0.156402	0.0299615	0.143	0.136	1
Sjc_0004954	0.15681	0.0214609	0.105	0.09	1
Sjc_0003324	0.159321	0.052856	0.128	0.124	1
Sjc_0000982	0.159502	0.0370953	0.121	0.107	1
Sjc_0004400	0.160485	0.021149	0.112	0.098	1
Sjc_0003223	0.161903	0.0486305	0.821	0.837	1
Sjc_0002117	0.162512	0.0201146	0.109	0.095	1
Sjc_0000522	0.164457	0.0197027	0.106	0.097	1
Sjc_0002017	0.165049	0.0213805	0.117	0.108	1
Sjc_0009149	0.165595	0.0193995	0.104	0.087	1
Sjc_0003062	0.166381	0.0409707	0.226	0.22	1
Sjc_0006693	0.167557	0.0566382	0.835	0.82	1
Sjc_0002135	0.168425	0.028851	0.1	0.087	1
Sjc_0009210	0.172547	0.0263239	0.145	0.13	1
Sjc_0006679	0.172964	0.0245382	0.15	0.14	1
Sjc_0002892	0.1735	0.0248714	0.182	0.166	1
Sjc_0006817	0.174179	0.0233719	0.144	0.136	1
Sjc_0007002	0.175055	0.0254967	0.129	0.111	1
Sjc_0003250	0.175475	0.0299744	0.148	0.142	1
Sjc_0007765	0.175499	0.0498453	0.804	0.813	1
Sjc_0001903	0.178576	0.0214927	0.131	0.117	1
Sjc_0000257	0.179079	-0.0214477	0.104	0.119	1
Sjc_0002791	0.180529	0.0517059	0.906	0.908	1
Sjc_0004224	0.181172	0.0227101	0.142	0.125	1
Sjc_0006224	0.182508	0.0253083	0.185	0.17	1
Sjc_0007153	0.183697	0.0203784	0.119	0.105	1
Sjc_0006271	0.183703	0.0496525	0.222	0.217	1
Sjc_0007121	0.184495	0.019318	0.11	0.097	1
Sjc_0007492	0.185204	0.0192897	0.105	0.09	1
Sjc_0008828	0.187658	0.0258875	0.119	0.102	1
Sjc_0002586	0.188203	0.0249999	0.184	0.173	1
Sjc_0004019	0.188957	0.0248809	0.198	0.181	1
Sjc_0005970	0.189131	0.0448374	0.372	0.355	1
Sjc_0007030	0.189697	0.0194281	0.118	0.105	1
Sjc_0008899	0.192538	0.0259128	0.209	0.195	1
Sjc_0005435	0.193792	0.0190433	0.106	0.096	1
Sjc_0002024	0.195529	0.0227577	0.161	0.143	1
Sjc_0006053	0.196009	0.0298762	0.28	0.272	1
Sjc_0006047	0.196562	0.0214204	0.102	0.091	1
Sjc_0000562	0.196567	0.0293985	0.292	0.29	1
Sjc_0004858	0.199783	-0.0252786	0.14	0.15	1
Sjc_0003132	0.200435	0.0213023	0.123	0.118	1
Sjc_0006370	0.20232	0.037024	0.376	0.332	1
Sjc_0008344	0.205028	0.0260327	0.207	0.189	1
Sjc_0005833	0.206453	0.0212836	0.121	0.108	1
Sjc_0002897	0.20679	0.0292149	0.181	0.173	1
Sjc_0007257	0.206835	0.0212072	0.139	0.123	1
Sjc_0005260	0.207061	0.023381	0.151	0.124	1
Sjc_0003183	0.209363	0.0387848	0.533	0.517	1
Sjc_0004724	0.211143	0.0276745	0.216	0.194	1
Sjc_0004221	0.211749	0.0235832	0.189	0.175	1
Sjc_0008570	0.212999	0.022341	0.168	0.153	1
Sjc_0007250	0.213353	0.0224426	0.158	0.141	1
Sjc_0005441	0.213642	0.0205463	0.139	0.123	1
Sjc_0007551	0.215444	0.0247104	0.212	0.191	1
Sjc_0000716	0.215528	0.0180258	0.105	0.096	1
Sjc_0000304	0.217942	0.024632	0.177	0.169	1
Sjc_0004950	0.217946	0.0299323	0.248	0.232	1
Sjc_0006699	0.222199	0.0450615	0.864	0.889	1
Sjc_0002467	0.223814	0.0608989	0.145	0.125	1
Sjc_0002306	0.228187	0.0181972	0.11	0.098	1
Sjc_0006464	0.229557	0.05592	0.839	0.814	1
Sjc_0009312	0.229755	0.0203716	0.156	0.142	1
Sjc_0003125	0.23	0.0748924	0.348	0.339	1
Sjc_0006780	0.230074	0.0188363	0.125	0.115	1
Sjc_0005392	0.233825	0.0193762	0.138	0.128	1
Sjc_0004889	0.235869	0.0220145	0.162	0.143	1
Sjc_0002989	0.236832	0.019991	0.13	0.11	1
Sjc_0003933	0.237968	0.0328862	0.253	0.227	1
Sjc_0006314	0.242107	0.0242422	0.216	0.199	1
Sjc_0009272	0.242388	0.061741	0.211	0.17	1
Sjc_0002473	0.242606	0.0171948	0.1	0.091	1
Sjc_0002941	0.242859	0.0232106	0.181	0.163	1
Sjc_0002662	0.246803	0.0180936	0.111	0.101	1
Sjc_0009211	0.250066	0.0209994	0.12	0.114	1
Sjc_0005363	0.250696	0.0166298	0.111	0.098	1
Sjc_0003950	0.253701	0.0419154	0.901	0.917	1
Sjc_0001933	0.255095	-0.0174386	0.094	0.107	1
Sjc_0003334	0.2589	0.0179064	0.135	0.124	1
Sjc_0002049	0.261729	0.0256247	0.11	0.103	1
Sjc_0008218	0.261815	0.0207075	0.151	0.133	1
Sjc_0003261	0.2623	0.0407687	0.72	0.706	1
COX3	0.267332	0.0406822	0.981	0.992	1
Sjc_0000438	0.273432	0.0265029	0.185	0.175	1
Sjc_0000743	0.27456	0.0158882	0.111	0.096	1
Sjc_0005926	0.276526	0.0155634	0.112	0.1	1
Sjc_0008721	0.279233	0.0232277	0.203	0.198	1
Sjc_0007470	0.281774	0.0192483	0.156	0.14	1
Sjc_0004976	0.282649	0.018676	0.16	0.143	1
Sjc_0004508	0.283493	0.023381	0.117	0.115	1
Sjc_0006417	0.285149	0.0164286	0.123	0.112	1
Sjc_0003347	0.290824	0.0288281	0.445	0.442	1
Sjc_0002173	0.291373	0.0175245	0.141	0.131	1
Sjc_0007213	0.2914	0.0223648	0.235	0.233	1
Sjc_0003386	0.291591	0.0190668	0.153	0.143	1
Sjc_0005910	0.293912	0.026731	0.292	0.251	1
Sjc_0007029	0.296715	0.0279468	0.13	0.135	1
Sjc_0007834	0.297323	0.0172579	0.141	0.13	1
Sjc_0000331	0.297615	-0.0356085	0.173	0.168	1
Sjc_0003297	0.29795	0.01678	0.128	0.122	1
Sjc_0004667	0.300469	0.0152403	0.118	0.11	1
Sjc_0004001	0.302286	0.0192556	0.185	0.176	1
Sjc_0007558	0.303764	0.0154239	0.123	0.114	1
Sjc_0004980	0.307075	-0.0204998	0.193	0.21	1
Sjc_0009511	0.307903	0.0191456	0.146	0.144	1
Sjc_0001767	0.3112	0.0264707	0.355	0.348	1
Sjc_0009720	0.311285	0.023693	0.183	0.173	1
Sjc_0000970	0.319963	-0.0177817	0.159	0.167	1
Sjc_0003245	0.323195	0.0261796	0.405	0.397	1
Sjc_0003963	0.328207	0.0154692	0.125	0.112	1
Sjc_0005862	0.331067	-0.0243886	0.117	0.117	1
Sjc_0001753	0.346984	0.0309041	0.583	0.565	1
Sjc_0005376	0.347339	0.0263161	0.127	0.081	1
Sjc_0008753	0.347793	-0.068901	0.429	0.392	1
Sjc_0000024	0.349662	0.0171057	0.17	0.165	1
Sjc_0005102	0.35069	0.0198393	0.234	0.22	1
Sjc_0009015	0.352323	0.0167357	0.155	0.148	1
Sjc_0000055	0.354333	0.0133942	0.112	0.109	1
Sjc_0008917	0.36285	0.0152884	0.136	0.126	1
Sjc_0001182	0.366002	0.0135212	0.105	0.093	1
Sjc_0001532	0.371106	0.0198284	0.106	0.091	1
Sjc_0004133	0.374382	0.018127	0.199	0.187	1
Sjc_0002720	0.375972	0.0146574	0.131	0.123	1
Sjc_0001030	0.379106	0.0159864	0.171	0.152	1
Sjc_0006712	0.385463	0.0284936	0.966	0.982	1
Sjc_0007382	0.387362	0.0143564	0.148	0.142	1
Sjc_0003525	0.388956	0.0170536	0.201	0.182	1
Sjc_0004053	0.390328	0.0216071	0.119	0.119	1
Sjc_0006176	0.39156	0.0185641	0.215	0.196	1
Sjc_0002551	0.391882	0.0125964	0.105	0.099	1
Sjc_0000712	0.39221	0.0122356	0.112	0.107	1
Sjc_0009160	0.396091	0.0142933	0.121	0.12	1
Sjc_0003636	0.401476	0.0143989	0.142	0.134	1
Sjc_0007523	0.409008	0.0319863	0.841	0.85	1
Sjc_0000961	0.414533	-0.0165161	0.157	0.168	1
Sjc_0004562	0.418744	0.031515	0.797	0.805	1
Sjc_0001693	0.439453	0.0202809	0.401	0.373	1
Sjc_0000546	0.439949	0.0148872	0.124	0.117	1
Sjc_0008540	0.441278	0.0125135	0.124	0.111	1
Sjc_0001713	0.442654	0.0154615	0.201	0.189	1
Sjc_0000167	0.44497	0.019137	0.3	0.291	1
Sjc_0002845	0.446395	0.0280121	0.821	0.834	1
Sjc_0001992	0.453621	0.0130972	0.159	0.15	1
Sjc_0000881	0.459853	0.016873	0.299	0.29	1
Sjc_0000667	0.462742	0.0169968	0.265	0.25	1
Sjc_0003720	0.465077	0.0196352	0.116	0.117	1
Sjc_0002293	0.465909	0.0142104	0.16	0.152	1
Sjc_0005091	0.466301	0.0182556	0.144	0.142	1
Sjc_0005048	0.468241	0.0140798	0.196	0.197	1
Sjc_0000350	0.471138	0.0167531	0.112	0.1	1
Sjc_0001726	0.475244	0.0140158	0.179	0.169	1
Sjc_0002584	0.476269	0.0251562	0.46	0.433	1
Sjc_0001337	0.483738	0.0137994	0.147	0.132	1
Sjc_0002599	0.485046	0.0132308	0.179	0.161	1
Sjc_0005541	0.486439	-0.0163196	0.159	0.167	1
Sjc_0000741	0.487451	0.0161181	0.246	0.241	1
Sjc_0001897	0.489545	-0.018811	0.34	0.339	1
Sjc_0004444	0.489597	0.0161763	0.221	0.212	1
Sjc_0002916	0.492074	0.0118991	0.154	0.147	1
Sjc_0009237	0.494167	0.127142	0.129	0.1	1
Sjc_0003916	0.502474	0.0211518	0.513	0.511	1
Sjc_0003224	0.503731	-0.0254323	0.188	0.189	1
Sjc_0009121	0.522397	0.0105687	0.124	0.113	1
Sjc_0001955	0.526611	0.0180729	0.195	0.204	1
Sjc_0008191	0.527445	0.00973357	0.113	0.109	1
Sjc_0005299	0.535476	0.0260934	0.921	0.954	1
Sjc_0004310	0.54087	0.0142668	0.266	0.256	1
Sjc_0007234	0.547677	0.00966523	0.11	0.112	1
Sjc_0004930	0.551728	0.0143543	0.303	0.303	1
Sjc_0004139	0.558075	0.0107736	0.174	0.168	1
Sjc_0001554	0.563617	0.0104841	0.159	0.15	1
Sjc_0001774	0.57586	0.00970263	0.116	0.107	1
Sjc_0001382	0.576428	0.00897455	0.124	0.117	1
Sjc_0004048	0.577157	0.00995021	0.157	0.151	1
Sjc_0003972	0.579557	0.0432073	0.152	0.144	1
Sjc_0004029	0.579965	0.0100491	0.104	0.103	1
Sjc_0008207	0.581312	0.0232128	0.728	0.724	1
Sjc_0001272	0.581455	0.00810316	0.105	0.1	1
Sjc_0008061	0.590809	-0.0131056	0.277	0.291	1
Sjc_0008436	0.597569	0.00870777	0.131	0.123	1
Sjc_0004984	0.597658	0.0145475	0.374	0.359	1
Sjc_0009266	0.602195	0.00988416	0.149	0.149	1
Sjc_0005147	0.604758	-0.0148078	0.198	0.201	1
Sjc_0003464	0.608291	0.00882451	0.103	0.099	1
Sjc_0000746	0.615388	0.00896142	0.135	0.13	1
Sjc_0002250	0.631122	0.00829222	0.152	0.136	1
Sjc_0005962	0.631521	0.0154984	0.169	0.144	1
Sjc_0003858	0.636356	0.0189786	0.138	0.148	1
Sjc_0000582	0.640745	0.0197479	0.819	0.84	1
Sjc_0004974	0.642025	0.00727104	0.11	0.1	1
Sjc_0009207	0.647572	0.00877464	0.171	0.167	1
Sjc_0006443	0.653457	0.0118694	0.349	0.336	1
Sjc_0007495	0.662011	0.00731388	0.135	0.131	1
Sjc_0005191	0.669202	0.00630166	0.107	0.1	1
Sjc_0006488	0.673476	-0.0103802	0.267	0.275	1
Sjc_0001804	0.673746	0.0114631	0.109	0.12	1
Sjc_0000840	0.681151	0.00627999	0.119	0.115	1
Sjc_0004200	0.690858	-0.00625676	0.12	0.123	1
Sjc_0002961	0.69131	-0.00753603	0.181	0.19	1
Sjc_0000676	0.695361	0.0122561	0.491	0.463	1
Sjc_0006905	0.695994	0.00619912	0.123	0.119	1
Sjc_0009688	0.706816	-0.00550004	0.105	0.11	1
Sjc_0004820	0.708297	-0.0115341	0.487	0.494	1
Sjc_0007893	0.712295	-0.00938992	0.161	0.167	1
Sjc_0003585	0.71326	0.00781297	0.17	0.158	1
Sjc_0008111	0.713942	-0.0174375	0.81	0.838	1
Sjc_0000226	0.71824	-0.00726787	0.156	0.156	1
Sjc_0003363	0.72021	-0.00594977	0.094	0.102	1
Sjc_0004791	0.723023	0.00793491	0.265	0.262	1
Sjc_0005159	0.724886	0.00548072	0.11	0.103	1
Sjc_0001823	0.736632	0.0755289	0.104	0.075	1
Sjc_0006689	0.738278	-0.0104531	0.468	0.465	1
Sjc_0002948	0.740555	-0.00830223	0.293	0.277	1
Sjc_0007245	0.743828	0.0380912	0.112	0.101	1
Sjc_0000685	0.767884	-0.0133162	0.317	0.299	1
Sjc_0002388	0.769731	0.00829897	0.409	0.38	1
Sjc_0006091	0.769888	0.00438199	0.097	0.101	1
Sjc_0004096	0.770394	0.0045745	0.109	0.105	1
Sjc_0009493	0.791327	0.00761183	0.417	0.389	1
Sjc_0002078	0.793995	-0.0106392	0.991	0.997	1
Sjc_0008987	0.820346	-0.00432979	0.158	0.154	1
Sjc_0003581	0.828907	0.00466287	0.197	0.182	1
Sjc_0005509	0.832787	-0.00738951	0.756	0.769	1
Sjc_0007598	0.833482	0.00348448	0.105	0.109	1
Sjc_0002858	0.843854	-0.0040614	0.201	0.205	1
Sjc_0004461	0.843923	0.00948968	0.995	0.994	1
Sjc_0003845	0.854949	0.00389866	0.109	0.094	1
Sjc_0008074	0.862036	-0.00588934	0.696	0.693	1
Sjc_0008487	0.867265	0.00309413	0.128	0.122	1
Sjc_0004213	0.879423	0.00277889	0.148	0.146	1
Sjc_0006125	0.888366	0.00277579	0.117	0.123	1
Sjc_0007334	0.891326	0.00199913	0.101	0.099	1
Sjc_0005013	0.905623	-0.00360384	0.124	0.123	1
Sjc_0000760	0.926084	0.0028083	0.431	0.429	1
Sjc_0008803	0.926205	-0.00206944	0.246	0.248	1
Sjc_0007875	0.944659	0.00103938	0.11	0.106	1
Sjc_0007444	0.949413	0.00121527	0.175	0.188	1
Sjc_0001071	0.9516	0.00230999	0.835	0.838	1
Sjc_0006304	0.954462	0.00133955	0.172	0.168	1
Sjc_0005566	0.960351	0.000937262	0.144	0.142	1
Sjc_0003431	0.972268	-0.00057637	0.121	0.124	1
Sjc_0004259	0.972613	-0.000744525	0.096	0.1	1
Sjc_0003236	0.98018	-0.00143904	0.153	0.115	1
Sjc_0008743	0.992004	0.000298812	0.233	0.237	1

### Sheet: Early_muscle_progenitors
Gene_ID	p_val	avg_log2FC	pct.1	pct.2	p_val_adj
ND3	0	1.19901	0.978	0.945	0
ND4	3.99587e-258	1.12111	0.903	0.665	3.73973e-254
ND2	3.22803e-220	1.01569	0.98	0.959	3.02111e-216
Sjc_0004045	3.04894e-211	0.87562	0.887	0.666	2.85351e-207
Sjc_0000103	4.1063e-199	0.799223	0.8	0.524	3.84308e-195
Sjc_0006832	3.38168e-183	0.776777	0.928	0.853	3.16491e-179
Sjc_0005499	3.62114e-176	0.781936	0.891	0.726	3.38903e-172
Sjc_0002514	3.22715e-172	0.736604	0.936	0.895	3.02029e-168
Sjc_0009475	1.93404e-170	0.734772	0.947	0.885	1.81007e-166
Sjc_0008099	2.42776e-164	0.70869	0.931	0.859	2.27214e-160
Sjc_0003043	5.88811e-154	0.710466	0.818	0.585	5.51068e-150
ND1	9.73149e-154	0.783777	0.986	0.991	9.1077e-150
ND6	3.41353e-148	0.873271	0.973	0.938	3.19472e-144
Sjc_0006351	7.88859e-148	0.649915	0.936	0.873	7.38293e-144
Sjc_0009230	1.13896e-145	0.67516	0.916	0.834	1.06595e-141
Sjc_0000713	6.00288e-145	0.689481	0.933	0.873	5.61809e-141
Sjc_0001189	3.06139e-142	0.650316	0.93	0.868	2.86515e-138
Sjc_0000801	7.32038e-140	0.704546	0.883	0.754	6.85114e-136
Sjc_0005741	9.47222e-140	0.656461	0.94	0.918	8.86505e-136
Sjc_0006382	1.92514e-134	0.63099	0.914	0.833	1.80174e-130
Sjc_0008418	2.67977e-134	0.645331	0.962	0.962	2.50799e-130
Sjc_0000036	8.98464e-133	0.626741	0.949	0.927	8.40872e-129
Sjc_0008911	4.41956e-129	0.636301	0.92	0.847	4.13627e-125
Sjc_0006529	6.46709e-129	0.597685	0.972	0.967	6.05255e-125
Sjc_0001512	3.83356e-126	0.607905	0.99	0.976	3.58783e-122
Sjc_0003122	4.72794e-123	0.654746	0.853	0.707	4.42488e-119
Sjc_0001560	1.86233e-122	0.581739	0.972	0.956	1.74295e-118
Sjc_0005922	2.75821e-122	0.627802	0.847	0.681	2.58141e-118
Sjc_0003763	2.80694e-122	0.559201	0.972	0.975	2.62702e-118
Sjc_0003947	2.28331e-119	0.6006	0.84	0.674	2.13695e-115
Sjc_0000271	5.89284e-116	0.555223	0.998	0.999	5.51511e-112
Sjc_0006281	6.66513e-115	0.65521	0.69	0.429	6.2379e-111
Sjc_0006439	6.78401e-115	0.602335	0.872	0.742	6.34915e-111
Sjc_0000111	9.27655e-115	0.592646	0.953	0.926	8.68192e-111
Sjc_0002975	8.86009e-114	0.60185	0.937	0.907	8.29216e-110
Sjc_0003507	5.36271e-113	0.591392	0.86	0.73	5.01896e-109
Sjc_0003800	1.30696e-112	0.555392	0.674	0.393	1.22318e-108
Sjc_0001080	1.36432e-112	0.584143	0.858	0.69	1.27687e-108
Sjc_0003500	3.53284e-112	0.603829	0.847	0.696	3.30639e-108
Sjc_0002580	8.22918e-111	0.539512	0.972	0.949	7.70169e-107
Sjc_0002913	1.01528e-108	0.542792	0.956	0.921	9.50204e-105
Sjc_0007077	5.69737e-108	0.583715	0.849	0.687	5.33217e-104
Sjc_0006875	3.16542e-107	0.568658	0.957	0.947	2.96251e-103
Sjc_0006450	6.36112e-107	0.629682	0.838	0.667	5.95337e-103
Sjc_0001298	1.83938e-106	0.558097	0.954	0.932	1.72147e-102
Sjc_0000875	1.39089e-105	0.594653	0.733	0.486	1.30174e-101
Sjc_0007645	2.63641e-105	0.561221	0.925	0.856	2.46742e-101
Sjc_0003853	8.79733e-105	0.769061	0.998	0.996	8.23342e-101
Sjc_0009073	1.92554e-104	0.605526	0.79	0.597	1.80212e-100
Sjc_0002499	2.54056e-104	0.556496	0.898	0.809	2.37771e-100
Sjc_0008927	3.98106e-104	0.530228	0.948	0.925	3.72588e-100
Sjc_0003094	1.06742e-103	0.558109	0.72	0.477	9.99001e-100
Sjc_0008365	1.04917e-102	0.560006	0.93	0.862	9.81916e-99
Sjc_0003281	5.19015e-102	0.554798	0.911	0.824	4.85746e-98
Sjc_0009429	1.01251e-101	0.555122	0.945	0.935	9.47604e-98
Sjc_0008229	3.35001e-101	0.575176	0.854	0.736	3.13527e-97
Sjc_0009486	4.40189e-101	0.540306	0.931	0.873	4.11973e-97
Sjc_0001593	4.7571e-101	0.542833	0.782	0.586	4.45217e-97
Sjc_0006936	2.94773e-100	0.561846	0.702	0.448	2.75878e-96
Sjc_0007715	4.16598e-99	0.54507	0.953	0.921	3.89894e-95
Sjc_0007667	1.01047e-97	0.747387	0.873	0.726	9.45703e-94
Sjc_0001750	4.5296e-97	0.525661	0.962	0.958	4.23925e-93
Sjc_0006892	1.36987e-96	0.532939	0.939	0.923	1.28207e-92
Sjc_0008678	2.05733e-96	0.571613	0.989	0.991	1.92546e-92
Sjc_0008973	6.47063e-96	0.568907	0.924	0.858	6.05586e-92
Sjc_0000241	6.83308e-95	0.571247	0.72	0.476	6.39508e-91
Sjc_0005289	7.87045e-93	0.543415	0.78	0.586	7.36595e-89
Sjc_0002545	1.45022e-91	0.536485	0.746	0.517	1.35726e-87
Sjc_0003602	9.4142e-91	0.514458	0.794	0.63	8.81075e-87
Sjc_0007416	2.02524e-90	0.550308	0.781	0.58	1.89542e-86
Sjc_0009285	1.18267e-89	0.532845	0.928	0.895	1.10686e-85
Sjc_0003863	2.23616e-89	0.506752	0.963	0.953	2.09282e-85
Sjc_0003855	4.12821e-89	0.509265	0.982	0.984	3.86359e-85
Sjc_0000292	2.41763e-88	0.483103	0.611	0.358	2.26266e-84
Sjc_0006899	3.27667e-88	0.530378	0.819	0.678	3.06663e-84
Sjc_0003078	1.81952e-87	0.502249	0.93	0.877	1.70289e-83
Sjc_0004159	8.19148e-87	0.56089	0.943	0.882	7.66641e-83
Sjc_0006388	7.02145e-86	0.508699	0.819	0.681	6.57137e-82
Sjc_0006752	4.5363e-85	0.496137	0.934	0.889	4.24552e-81
Sjc_0001079	9.00742e-85	0.510792	0.766	0.58	8.43004e-81
Sjc_0000157	1.37579e-84	0.502898	0.848	0.697	1.2876e-80
Sjc_0001089	1.10381e-83	0.490391	0.848	0.732	1.03306e-79
COX1	3.4959e-83	0.61895	0.964	0.938	3.27181e-79
Sjc_0004749	6.05378e-83	0.497267	0.926	0.878	5.66574e-79
Sjc_0001802	1.39884e-82	0.509141	0.821	0.677	1.30918e-78
Sjc_0003339	1.76266e-81	0.485506	0.951	0.936	1.64967e-77
Sjc_0004527	1.79593e-81	0.51803	0.896	0.829	1.68082e-77
Sjc_0005219	2.16112e-81	0.483504	0.69	0.481	2.02259e-77
ND5	3.51705e-81	0.536317	0.542	0.305	3.29161e-77
Sjc_0002915	5.22952e-81	0.492675	0.89	0.803	4.8943e-77
Sjc_0001147	6.8757e-81	0.493459	0.798	0.634	6.43497e-77
Sjc_0002694	6.99058e-81	0.475194	0.948	0.934	6.54248e-77
Sjc_0003482	7.23721e-81	0.496939	0.863	0.774	6.7733e-77
Sjc_0008397	1.66871e-80	0.464897	0.68	0.451	1.56175e-76
Sjc_0005536	2.41748e-80	0.469977	0.954	0.955	2.26252e-76
Sjc_0008968	4.65684e-80	0.470496	0.662	0.418	4.35834e-76
Sjc_0008795	5.26285e-80	0.498567	0.693	0.507	4.9255e-76
Sjc_0000940	6.22135e-80	0.511538	0.971	0.961	5.82256e-76
Sjc_0005691	9.79463e-80	0.472336	0.608	0.372	9.1668e-76
Sjc_0004532	1.01526e-79	0.521116	0.974	0.965	9.50182e-76
Sjc_0009219	3.88968e-79	0.472405	0.97	0.968	3.64035e-75
Sjc_0000803	3.08024e-78	0.46901	0.719	0.503	2.8828e-74
Sjc_0005559	1.21829e-77	0.480087	0.866	0.766	1.1402e-73
Sjc_0004461	1.79548e-77	0.487356	0.995	0.995	1.68039e-73
Sjc_0000938	6.99738e-77	0.528681	0.968	0.951	6.54885e-73
Sjc_0008047	7.60704e-77	0.557404	0.848	0.774	7.11943e-73
Sjc_0005478	2.88773e-76	0.512284	0.89	0.763	2.70263e-72
Sjc_0009525	3.73402e-76	0.632796	0.794	0.523	3.49467e-72
Sjc_0007108	4.58787e-76	0.510546	0.823	0.69	4.29378e-72
Sjc_0009372	4.72779e-76	0.478621	0.916	0.864	4.42474e-72
Sjc_0000979	1.28614e-75	0.794465	0.93	0.831	1.2037e-71
Sjc_0008387	1.91248e-75	0.470576	0.852	0.738	1.78989e-71
Sjc_0006770	2.4117e-75	0.492378	0.934	0.906	2.25711e-71
Sjc_0006542	1.59639e-74	0.458605	0.938	0.905	1.49406e-70
Sjc_0004819	1.66966e-74	0.471769	0.834	0.7	1.56264e-70
Sjc_0003764	1.9473e-74	0.452888	0.888	0.802	1.82247e-70
Sjc_0008920	3.28098e-74	0.449803	0.708	0.51	3.07067e-70
Sjc_0009171	3.54955e-74	0.463047	0.635	0.391	3.32203e-70
Sjc_0000998	1.17533e-73	0.463836	0.821	0.682	1.09999e-69
Sjc_0003440	5.59748e-73	0.470624	0.984	0.98	5.23868e-69
Sjc_0006487	6.76217e-73	0.440444	0.593	0.376	6.32872e-69
Sjc_0008892	8.60679e-73	0.475706	0.852	0.731	8.0551e-69
Sjc_0005747	1.92142e-72	0.50565	0.779	0.647	1.79826e-68
Sjc_0009550	2.38991e-72	0.49704	0.596	0.388	2.23672e-68
Sjc_0009242	3.63725e-72	0.450443	0.636	0.426	3.4041e-68
Sjc_0009131	5.71277e-72	0.46537	0.941	0.917	5.34658e-68
Sjc_0006212	8.66203e-72	0.452277	0.866	0.755	8.10679e-68
Sjc_0002352	9.54093e-72	0.52993	0.549	0.354	8.92935e-68
Sjc_0001021	1.1768e-71	0.450777	0.705	0.498	1.10136e-67
Sjc_0003356	2.05344e-71	0.461915	0.85	0.745	1.92182e-67
Sjc_0002513	6.19782e-71	0.479156	0.858	0.781	5.80054e-67
Sjc_0001066	8.00788e-71	0.456184	0.887	0.812	7.49458e-67
Sjc_0001573	2.42697e-70	0.439419	0.936	0.886	2.2714e-66
Sjc_0005841	2.93483e-70	0.436126	0.685	0.48	2.74671e-66
Sjc_0008109	3.75179e-70	0.434194	0.643	0.442	3.5113e-66
Sjc_0005486	1.56211e-69	0.462265	0.951	0.96	1.46198e-65
Sjc_0004927	1.91072e-69	0.455925	0.834	0.73	1.78824e-65
Sjc_0006302	2.53336e-69	0.453461	0.684	0.482	2.37097e-65
Sjc_0007477	5.49401e-69	0.455617	0.806	0.673	5.14185e-65
Sjc_0008088	7.38707e-69	0.474794	0.92	0.868	6.91356e-65
Sjc_0002598	1.22936e-68	0.445043	0.754	0.594	1.15056e-64
Sjc_0001249	2.3156e-68	0.496523	0.713	0.549	2.16717e-64
Sjc_0007638	2.94861e-68	0.4606	0.938	0.911	2.7596e-64
Sjc_0004116	6.2965e-68	0.455127	0.78	0.619	5.89289e-64
Sjc_0001971	7.87376e-68	0.391456	0.46	0.24	7.36905e-64
Sjc_0007360	8.96482e-68	0.442739	0.952	0.951	8.39018e-64
Sjc_0004023	2.17752e-67	0.43601	0.935	0.903	2.03794e-63
Sjc_0008855	2.44721e-67	0.468857	0.765	0.617	2.29034e-63
Sjc_0008211	2.61752e-67	0.433137	0.674	0.489	2.44974e-63
Sjc_0000326	2.70405e-67	0.452261	0.915	0.863	2.53072e-63
Sjc_0002996	4.27899e-67	0.434552	0.619	0.397	4.00471e-63
Sjc_0002015	4.56639e-67	0.468649	0.842	0.696	4.27368e-63
Sjc_0004910	8.02907e-67	0.471089	0.92	0.888	7.51441e-63
Sjc_0003700	1.51659e-66	0.438127	0.709	0.531	1.41938e-62
Sjc_0008935	1.76506e-66	0.439901	0.775	0.629	1.65192e-62
Sjc_0003190	3.48469e-66	0.441519	0.746	0.585	3.26132e-62
Sjc_0005414	4.9957e-66	0.426727	0.67	0.441	4.67548e-62
Sjc_0005564	5.52894e-66	0.427735	0.962	0.954	5.17453e-62
Sjc_0008505	3.44835e-65	0.403997	0.555	0.317	3.22731e-61
Sjc_0002372	4.24342e-65	0.424943	0.626	0.433	3.97141e-61
Sjc_0007263	1.1682e-64	0.381251	0.441	0.218	1.09331e-60
Sjc_0005302	1.18227e-64	0.414855	0.755	0.597	1.10648e-60
Sjc_0007935	2.10689e-64	0.431332	0.888	0.81	1.97184e-60
Sjc_0004815	3.09656e-64	0.420419	0.954	0.935	2.89807e-60
Sjc_0004996	7.77196e-64	0.424078	0.79	0.648	7.27378e-60
Sjc_0006912	1.43198e-63	0.430974	0.759	0.574	1.34019e-59
Sjc_0006985	4.94245e-63	0.426393	0.945	0.908	4.62564e-59
Sjc_0005085	6.05324e-63	0.428633	0.752	0.594	5.66523e-59
Sjc_0002786	7.8395e-63	0.437953	0.946	0.944	7.33699e-59
Sjc_0005210	1.15691e-62	0.430103	0.925	0.888	1.08275e-58
Sjc_0008858	1.54858e-62	0.430255	0.873	0.808	1.44932e-58
Sjc_0009292	1.86981e-62	0.425161	0.913	0.862	1.74996e-58
Sjc_0007958	1.94745e-62	0.456812	0.744	0.602	1.82261e-58
Sjc_0005353	3.01428e-62	0.436228	0.912	0.84	2.82107e-58
Sjc_0009184	4.44055e-62	0.361898	0.431	0.21	4.15591e-58
Sjc_0002413	1.1834e-61	0.414548	0.733	0.571	1.10755e-57
Sjc_0000303	1.33127e-61	0.451163	0.821	0.691	1.24594e-57
Sjc_0004201	1.42442e-61	0.393078	0.642	0.434	1.33312e-57
Sjc_0001768	1.63388e-61	0.435787	0.871	0.812	1.52915e-57
Sjc_0002161	2.09431e-61	0.414065	0.85	0.728	1.96007e-57
Sjc_0002944	5.62037e-61	0.425703	0.972	0.969	5.26011e-57
Sjc_0008673	8.90258e-61	0.475309	0.796	0.64	8.33193e-57
Sjc_0004271	1.36258e-60	0.416455	0.829	0.72	1.27524e-56
Sjc_0004525	1.42195e-60	0.426477	0.874	0.771	1.3308e-56
Sjc_0003476	1.58121e-60	0.42542	0.818	0.703	1.47986e-56
Sjc_0006359	3.65483e-60	0.396083	0.492	0.279	3.42055e-56
Sjc_0007669	5.44891e-60	0.424587	0.82	0.698	5.09963e-56
Sjc_0003996	6.52365e-60	0.41237	0.803	0.677	6.10548e-56
Sjc_0000505	6.58846e-60	0.389009	0.492	0.294	6.16614e-56
Sjc_0006245	7.82589e-60	0.399818	0.67	0.467	7.32425e-56
Sjc_0002003	9.28297e-60	0.406786	0.719	0.566	8.68793e-56
Sjc_0006119	9.95031e-60	0.423333	0.951	0.939	9.31249e-56
Sjc_0007687	1.00785e-59	0.418133	0.744	0.585	9.43244e-56
Sjc_0000501	1.03036e-59	0.472929	0.753	0.618	9.64311e-56
Sjc_0004983	1.627e-59	0.424367	0.778	0.646	1.52271e-55
Sjc_0002578	1.79688e-59	0.420139	0.886	0.806	1.6817e-55
Sjc_0002491	3.44281e-59	0.377442	0.503	0.288	3.22213e-55
Sjc_0006117	3.54869e-59	0.406111	0.955	0.936	3.32122e-55
Sjc_0001577	4.02957e-59	0.404868	0.952	0.948	3.77128e-55
Sjc_0001266	4.11908e-59	0.7439	0.61	0.412	3.85505e-55
Sjc_0001946	4.27863e-59	0.372145	0.539	0.32	4.00437e-55
Sjc_0006361	4.45324e-59	0.375919	0.556	0.36	4.16779e-55
Sjc_0003381	4.8479e-59	0.419503	0.904	0.836	4.53715e-55
Sjc_0005808	5.42346e-59	0.379611	0.525	0.314	5.07582e-55
Sjc_0006087	6.05113e-59	0.421266	0.836	0.729	5.66325e-55
Sjc_0004427	8.07152e-59	0.396495	0.867	0.754	7.55413e-55
Sjc_0007728	8.73474e-59	0.401472	0.728	0.562	8.17485e-55
Sjc_0005677	1.22971e-58	0.40215	0.781	0.648	1.15089e-54
Sjc_0007195	1.68273e-58	0.423774	0.87	0.771	1.57487e-54
Sjc_0004863	2.01891e-58	0.406845	0.644	0.45	1.8895e-54
Sjc_0001591	2.90844e-58	0.369207	0.515	0.296	2.72201e-54
Sjc_0001195	3.46431e-58	0.50353	0.943	0.932	3.24225e-54
Sjc_0000112	5.58248e-58	0.355656	0.473	0.256	5.22464e-54
Sjc_0009146	6.45979e-58	0.450784	0.912	0.87	6.04571e-54
Sjc_0004688	1.53502e-57	0.394804	0.96	0.959	1.43662e-53
Sjc_0000990	2.5653e-57	0.365089	0.54	0.329	2.40086e-53
Sjc_0000609	3.1173e-57	0.555176	0.847	0.721	2.91748e-53
Sjc_0007173	5.56437e-57	0.37052	0.536	0.324	5.20769e-53
Sjc_0001944	8.62056e-57	0.415159	0.873	0.803	8.06799e-53
Sjc_0003021	9.14663e-57	0.3973	0.632	0.461	8.56033e-53
Sjc_0009367	9.32377e-57	0.407847	0.871	0.766	8.72611e-53
Sjc_0004318	9.54677e-57	0.409211	0.805	0.683	8.93482e-53
Sjc_0005251	1.67571e-56	0.409093	0.812	0.67	1.5683e-52
Sjc_0008258	1.7e-56	0.402738	0.7	0.534	1.59103e-52
Sjc_0001711	1.87649e-56	0.404576	0.855	0.763	1.7562e-52
Sjc_0003765	2.03739e-56	0.388241	0.65	0.464	1.90679e-52
Sjc_0006495	2.04041e-56	0.416186	0.875	0.784	1.90962e-52
Sjc_0003185	2.79633e-56	0.387977	0.632	0.448	2.61708e-52
Sjc_0004134	4.42334e-56	0.41057	0.944	0.928	4.1398e-52
Sjc_0004931	1.01493e-55	0.406767	0.832	0.724	9.49875e-52
Sjc_0005336	1.76744e-55	0.484801	0.829	0.694	1.65415e-51
Sjc_0004294	2.03506e-55	0.361882	0.517	0.311	1.90461e-51
Sjc_0009759	2.34407e-55	0.35269	0.34	0.145	2.19381e-51
Sjc_0001114	2.74979e-55	0.365293	0.518	0.306	2.57353e-51
Sjc_0008746	2.79169e-55	0.408624	0.911	0.875	2.61274e-51
Sjc_0008031	3.3683e-55	0.396081	0.763	0.62	3.15239e-51
Sjc_0004645	4.07181e-55	0.49749	0.954	0.938	3.81081e-51
Sjc_0002169	7.377e-55	0.552172	0.865	0.729	6.90414e-51
Sjc_0003364	7.42979e-55	0.387645	0.65	0.463	6.95354e-51
Sjc_0006025	1.34606e-54	0.366	0.518	0.311	1.25977e-50
Sjc_0005797	1.5073e-54	0.400845	0.82	0.715	1.41068e-50
Sjc_0004960	1.74714e-54	0.441435	0.949	0.935	1.63515e-50
Sjc_0000110	3.44585e-54	0.52757	0.778	0.585	3.22497e-50
Sjc_0001631	4.87829e-54	0.392557	0.65	0.476	4.56559e-50
Sjc_0005038	6.28053e-54	0.389298	0.811	0.688	5.87795e-50
Sjc_0001959	6.81825e-54	0.447897	0.92	0.859	6.3812e-50
Sjc_0009371	7.06773e-54	0.390142	0.876	0.813	6.61469e-50
Sjc_0006243	9.53627e-54	0.384508	0.957	0.969	8.92499e-50
Sjc_0002010	1.39577e-53	0.387343	0.946	0.948	1.3063e-49
Sjc_0008077	2.12964e-53	0.392074	0.885	0.815	1.99313e-49
Sjc_0005631	2.8404e-53	0.39323	0.745	0.601	2.65833e-49
Sjc_0004056	3.01867e-53	0.387185	0.681	0.493	2.82517e-49
Sjc_0000022	3.04928e-53	0.396533	0.692	0.525	2.85383e-49
Sjc_0003915	3.96837e-53	0.364272	0.563	0.367	3.714e-49
Sjc_0001958	7.17129e-53	0.416575	0.872	0.809	6.71161e-49
Sjc_0002397	1.00704e-52	0.37397	0.959	0.968	9.42488e-49
Sjc_0001859	1.14629e-52	0.431576	0.577	0.403	1.07281e-48
Sjc_0005914	1.65502e-52	0.385846	0.942	0.928	1.54893e-48
Sjc_0005323	2.48222e-52	0.370564	0.596	0.423	2.32311e-48
Sjc_0000679	2.59746e-52	0.443681	0.67	0.497	2.43097e-48
Sjc_0001279	3.72689e-52	0.364504	0.539	0.343	3.488e-48
Sjc_0005157	3.9695e-52	0.395273	0.742	0.585	3.71506e-48
Sjc_0004965	4.34882e-52	0.34785	0.518	0.313	4.07006e-48
Sjc_0008898	4.52033e-52	0.422387	0.809	0.66	4.23058e-48
Sjc_0009506	5.16775e-52	0.362867	0.526	0.319	4.8365e-48
Sjc_0001999	5.23371e-52	0.321611	0.347	0.154	4.89823e-48
Sjc_0008991	7.15282e-52	0.387833	0.812	0.69	6.69432e-48
Sjc_0007623	9.09221e-52	0.38407	0.647	0.447	8.50939e-48
Sjc_0005848	9.21997e-52	0.391845	0.882	0.802	8.62897e-48
Sjc_0002078	1.14051e-51	0.495737	0.995	0.998	1.06741e-47
Sjc_0003614	1.99354e-51	0.376205	0.879	0.784	1.86576e-47
Sjc_0001667	2.3195e-51	0.394698	0.91	0.857	2.17082e-47
Sjc_0006325	3.26264e-51	0.366748	0.722	0.569	3.05351e-47
Sjc_0004451	3.42972e-51	0.399546	0.766	0.646	3.20987e-47
Sjc_0006480	4.99663e-51	0.371249	0.967	0.977	4.67635e-47
Sjc_0000911	6.42005e-51	0.37594	0.646	0.47	6.00853e-47
Sjc_0005661	6.47332e-51	0.368105	0.973	0.975	6.05838e-47
Sjc_0003533	7.19946e-51	0.386522	0.822	0.697	6.73797e-47
Sjc_0001151	7.50736e-51	0.367435	0.663	0.504	7.02614e-47
Sjc_0006916	7.58842e-51	0.400277	0.888	0.828	7.102e-47
Sjc_0004660	8.85098e-51	0.379733	0.927	0.899	8.28363e-47
Sjc_0006453	9.27193e-51	0.380295	0.669	0.501	8.6776e-47
Sjc_0000221	9.59938e-51	0.382244	0.726	0.545	8.98406e-47
Sjc_0000451	1.03977e-50	0.384145	0.724	0.558	9.73125e-47
Sjc_0006717	3.20547e-50	0.348957	0.485	0.293	3e-46
Sjc_0004455	3.22541e-50	0.374443	0.858	0.789	3.01866e-46
Sjc_0008913	3.25599e-50	0.380612	0.839	0.726	3.04729e-46
Sjc_0009280	3.44215e-50	0.367771	0.625	0.446	3.22151e-46
Sjc_0002110	3.82822e-50	0.391265	0.879	0.827	3.58283e-46
Sjc_0001240	4.45032e-50	0.368989	0.653	0.483	4.16506e-46
Sjc_0002884	5.13505e-50	0.379972	0.889	0.843	4.8059e-46
Sjc_0004713	6.56511e-50	0.379896	0.956	0.948	6.14429e-46
Sjc_0000766	9.22434e-50	0.372218	0.749	0.607	8.63306e-46
Sjc_0008545	9.83327e-50	0.387301	0.647	0.485	9.20295e-46
Sjc_0004443	1.12157e-49	0.324859	0.44	0.255	1.04968e-45
Sjc_0006031	1.1854e-49	0.382205	0.772	0.632	1.10941e-45
Sjc_0004121	1.34408e-49	0.361411	0.703	0.532	1.25793e-45
Sjc_0005387	1.71371e-49	0.378685	0.907	0.868	1.60386e-45
Sjc_0007619	1.78532e-49	0.382467	0.872	0.811	1.67088e-45
Sjc_0006572	2.38725e-49	0.357459	0.588	0.396	2.23423e-45
Sjc_0002553	3.08221e-49	0.333567	0.484	0.295	2.88464e-45
Sjc_0001287	3.09986e-49	0.365955	0.632	0.441	2.90116e-45
Sjc_0008371	3.15669e-49	0.521078	0.664	0.473	2.95435e-45
Sjc_0008559	3.59694e-49	0.350669	0.542	0.354	3.36638e-45
Sjc_0002756	4.12487e-49	0.3673	0.761	0.598	3.86047e-45
Sjc_0003232	4.64031e-49	0.356741	0.614	0.437	4.34286e-45
Sjc_0009480	4.75218e-49	0.682212	0.875	0.753	4.44756e-45
Sjc_0003862	5.81504e-49	0.381944	0.762	0.639	5.4423e-45
Sjc_0002876	6.17628e-49	0.379022	0.918	0.877	5.78038e-45
Sjc_0006279	6.48223e-49	0.383066	0.943	0.94	6.06672e-45
Sjc_0000224	2.01763e-48	0.497026	0.977	0.97	1.8883e-44
Sjc_0008741	2.02251e-48	0.362775	0.571	0.375	1.89287e-44
Sjc_0007431	2.24354e-48	0.31364	0.448	0.241	2.09973e-44
Sjc_0001096	2.39574e-48	0.350939	0.623	0.44	2.24217e-44
Sjc_0001056	3.08928e-48	0.413409	0.656	0.537	2.89125e-44
Sjc_0009474	3.24789e-48	0.342357	0.511	0.3	3.0397e-44
Sjc_0000901	4.33552e-48	0.478534	0.626	0.36	4.05761e-44
Sjc_0001467	5.73898e-48	0.365775	0.714	0.535	5.37111e-44
Sjc_0006670	7.91301e-48	0.376443	0.894	0.808	7.40579e-44
Sjc_0002791	9.00723e-48	0.394311	0.951	0.932	8.42987e-44
Sjc_0003170	1.07973e-47	0.381585	0.897	0.843	1.01052e-43
Sjc_0003767	1.45052e-47	0.388738	0.829	0.744	1.35754e-43
Sjc_0008137	1.91565e-47	0.339957	0.499	0.311	1.79286e-43
Sjc_0005523	2.21278e-47	0.365869	0.47	0.277	2.07095e-43
Sjc_0002894	2.28765e-47	0.315504	0.429	0.241	2.14101e-43
Sjc_0002992	2.99847e-47	0.351996	0.621	0.46	2.80627e-43
Sjc_0007679	3.00843e-47	0.339675	0.3	0.136	2.81559e-43
Sjc_0003936	3.64649e-47	0.344329	0.509	0.306	3.41275e-43
Sjc_0007239	3.88918e-47	0.357344	0.663	0.498	3.63989e-43
Sjc_0008143	3.94605e-47	0.348468	0.564	0.388	3.69311e-43
Sjc_0000270	6.1971e-47	0.359586	0.864	0.792	5.79987e-43
Sjc_0003725	6.72747e-47	0.365855	0.752	0.606	6.29624e-43
Sjc_0001233	7.12776e-47	0.366648	0.697	0.546	6.67087e-43
Sjc_0005725	1.22767e-46	0.345611	0.568	0.393	1.14898e-42
Sjc_0005754	1.34291e-46	0.402968	0.824	0.734	1.25683e-42
Sjc_0003411	1.46874e-46	0.341976	0.548	0.355	1.37459e-42
Sjc_0008695	1.49169e-46	0.328749	0.527	0.35	1.39608e-42
Sjc_0007969	2.03224e-46	0.316763	0.449	0.263	1.90198e-42
Sjc_0004396	2.04595e-46	0.352239	0.528	0.335	1.91481e-42
Sjc_0005573	2.08271e-46	0.342836	0.641	0.468	1.9492e-42
Sjc_0003502	2.19179e-46	0.369864	0.829	0.733	2.0513e-42
Sjc_0005300	2.64325e-46	0.326264	0.526	0.339	2.47382e-42
Sjc_0004078	2.66544e-46	0.370893	0.745	0.599	2.49459e-42
Sjc_0009105	2.88377e-46	0.352375	0.715	0.556	2.69892e-42
Sjc_0002952	3.14285e-46	0.288445	0.334	0.16	2.94139e-42
Sjc_0001046	3.76396e-46	0.36161	0.962	0.959	3.52269e-42
Sjc_0000499	4.41427e-46	0.502524	0.85	0.746	4.13131e-42
Sjc_0007716	4.54189e-46	0.329421	0.543	0.361	4.25076e-42
Sjc_0001455	6.27858e-46	0.318015	0.461	0.27	5.87612e-42
Sjc_0009218	6.89942e-46	0.344638	0.555	0.381	6.45716e-42
Sjc_0003296	7.52737e-46	0.339666	0.566	0.375	7.04486e-42
Sjc_0003808	1.14862e-45	0.402118	0.724	0.607	1.075e-41
Sjc_0009157	1.40462e-45	0.320458	0.504	0.317	1.31458e-41
Sjc_0008358	1.53269e-45	0.325963	0.507	0.323	1.43444e-41
Sjc_0004181	1.59889e-45	0.315238	0.54	0.352	1.4964e-41
Sjc_0007686	1.66577e-45	0.37638	0.822	0.723	1.55899e-41
Sjc_0008666	1.83968e-45	0.351909	0.562	0.397	1.72176e-41
Sjc_0004245	1.90243e-45	0.35921	0.667	0.511	1.78049e-41
Sjc_0006276	1.93646e-45	0.347978	0.952	0.94	1.81233e-41
Sjc_0004770	2.04039e-45	0.362842	0.671	0.506	1.9096e-41
Sjc_0006182	2.71132e-45	0.291593	0.37	0.189	2.53752e-41
Sjc_0003856	3.28827e-45	0.321574	0.517	0.351	3.07749e-41
Sjc_0003199	3.29349e-45	0.34307	0.592	0.433	3.08238e-41
Sjc_0008703	5.50341e-45	0.35709	0.675	0.509	5.15065e-41
Sjc_0001052	6.35205e-45	0.361122	0.741	0.63	5.94489e-41
Sjc_0003712	1.02813e-44	0.320112	0.468	0.288	9.62225e-41
Sjc_0000941	1.28353e-44	0.311665	0.426	0.243	1.20125e-40
Sjc_0001389	1.50631e-44	0.392336	0.739	0.601	1.40976e-40
Sjc_0001017	1.7181e-44	0.352224	0.669	0.522	1.60797e-40
Sjc_0008402	1.98123e-44	0.319216	0.514	0.315	1.85424e-40
Sjc_0006472	3.78776e-44	0.36551	0.882	0.836	3.54496e-40
Sjc_0000962	4.56117e-44	0.322338	0.534	0.363	4.2688e-40
Sjc_0006283	5.26748e-44	0.373412	0.815	0.716	4.92983e-40
Sjc_0000898	7.84766e-44	0.390995	0.506	0.264	7.34462e-40
Sjc_0007555	1.03557e-43	0.329102	0.557	0.385	9.69194e-40
Sjc_0009435	1.15929e-43	0.33571	0.605	0.452	1.08498e-39
Sjc_0004453	1.26853e-43	0.319437	0.511	0.331	1.18722e-39
Sjc_0005417	1.56995e-43	0.399985	0.821	0.708	1.46932e-39
Sjc_0003454	1.59638e-43	0.394125	0.758	0.634	1.49405e-39
Sjc_0003908	1.74648e-43	0.342681	0.553	0.398	1.63453e-39
Sjc_0003849	1.93461e-43	0.289035	0.392	0.196	1.8106e-39
Sjc_0005540	2.27048e-43	0.329072	0.549	0.353	2.12495e-39
Sjc_0007160	2.43304e-43	0.320868	0.54	0.37	2.27709e-39
Sjc_0002439	2.48418e-43	0.3162	0.514	0.329	2.32494e-39
Sjc_0001062	2.54931e-43	0.34211	0.7	0.537	2.3859e-39
Sjc_0002953	2.74393e-43	0.340439	0.64	0.505	2.56805e-39
Sjc_0001049	2.87076e-43	0.336385	0.638	0.482	2.68675e-39
Sjc_0004919	3.98102e-43	0.353767	0.701	0.529	3.72584e-39
Sjc_0007001	4.12396e-43	0.347288	0.693	0.539	3.85961e-39
Sjc_0002852	5.62361e-43	0.375877	0.52	0.362	5.26313e-39
Sjc_0008615	6.44149e-43	0.323537	0.492	0.316	6.02859e-39
Sjc_0003792	8.0898e-43	0.33528	0.583	0.399	7.57125e-39
Sjc_0007737	9.10427e-43	0.313103	0.441	0.253	8.52068e-39
Sjc_0006436	9.5448e-43	0.349098	0.949	0.95	8.93298e-39
Sjc_0006246	1.68856e-42	0.32216	0.576	0.399	1.58032e-38
Sjc_0003724	1.75687e-42	0.349364	0.695	0.558	1.64425e-38
Sjc_0008941	1.76963e-42	0.288364	0.403	0.221	1.65619e-38
Sjc_0001045	3.90821e-42	0.34396	0.698	0.548	3.65769e-38
Sjc_0006656	4.04317e-42	0.333689	0.64	0.471	3.784e-38
Sjc_0004657	4.61735e-42	0.327842	0.528	0.337	4.32137e-38
Sjc_0001899	4.80146e-42	0.402245	0.778	0.7	4.49369e-38
Sjc_0006312	4.83929e-42	0.343223	0.749	0.602	4.52909e-38
Sjc_0001468	5.00758e-42	0.319512	0.455	0.272	4.68659e-38
Sjc_0008447	6.28053e-42	0.32032	0.584	0.403	5.87795e-38
Sjc_0006497	6.44016e-42	0.332475	0.67	0.493	6.02735e-38
Sjc_0005877	7.64603e-42	0.290765	0.402	0.221	7.15592e-38
Sjc_0005748	8.54533e-42	0.28358	0.376	0.191	7.99758e-38
Sjc_0002484	1.34058e-41	0.3492	0.788	0.678	1.25465e-37
Sjc_0007586	1.55792e-41	0.340746	0.639	0.451	1.45805e-37
Sjc_0000172	1.56362e-41	0.324233	0.609	0.451	1.46339e-37
Sjc_0007674	1.56903e-41	0.301599	0.502	0.333	1.46846e-37
Sjc_0002376	1.93907e-41	0.353444	0.541	0.369	1.81478e-37
Sjc_0002815	1.966e-41	0.296945	0.421	0.253	1.83998e-37
Sjc_0006074	2.02277e-41	0.326164	0.591	0.424	1.89311e-37
Sjc_0000390	2.12946e-41	0.313064	0.507	0.318	1.99297e-37
Sjc_0005275	2.26139e-41	0.350084	0.808	0.693	2.11644e-37
Sjc_0003799	2.45675e-41	0.35736	0.936	0.921	2.29928e-37
Sjc_0006548	2.77745e-41	0.326121	0.535	0.372	2.59942e-37
Sjc_0001571	3.0414e-41	0.333375	0.684	0.535	2.84645e-37
Sjc_0003848	3.4756e-41	0.318658	0.552	0.379	3.25282e-37
Sjc_0007260	3.56473e-41	0.348674	0.731	0.6	3.33623e-37
Sjc_0004092	4.15288e-41	0.321944	0.535	0.366	3.88668e-37
Sjc_0004797	4.47348e-41	0.307932	0.483	0.306	4.18673e-37
Sjc_0000148	4.7391e-41	0.356318	0.732	0.614	4.43533e-37
Sjc_0009488	5.12266e-41	0.350285	0.547	0.353	4.7943e-37
Sjc_0006611	5.40016e-41	0.340077	0.65	0.475	5.05401e-37
Sjc_0009676	5.49752e-41	0.350449	0.695	0.553	5.14513e-37
Sjc_0005239	5.94216e-41	0.337154	0.783	0.691	5.56127e-37
Sjc_0000560	6.12564e-41	0.303025	0.542	0.366	5.73299e-37
Sjc_0006579	6.27528e-41	0.310287	0.534	0.359	5.87304e-37
Sjc_0007523	6.82425e-41	0.352263	0.896	0.87	6.38681e-37
Sjc_0001257	7.40828e-41	0.354537	0.766	0.662	6.93341e-37
Sjc_0006080	7.76831e-41	0.336407	0.763	0.634	7.27036e-37
Sjc_0002329	8.68773e-41	0.333377	0.704	0.561	8.13084e-37
Sjc_0007462	8.99767e-41	0.334383	0.682	0.547	8.42092e-37
Sjc_0008490	1.00255e-40	0.345225	0.907	0.857	9.38287e-37
Sjc_0001459	1.0451e-40	0.268752	0.355	0.183	9.78105e-37
Sjc_0001000	1.1084e-40	0.34692	0.827	0.733	1.03735e-36
Sjc_0001677	1.18245e-40	0.314926	0.548	0.37	1.10666e-36
Sjc_0002803	1.1846e-40	0.319229	0.564	0.387	1.10867e-36
Sjc_0004937	1.49632e-40	0.322114	0.546	0.379	1.4004e-36
Sjc_0003434	1.53769e-40	0.330714	0.615	0.469	1.43912e-36
Sjc_0006823	1.76571e-40	0.296492	0.468	0.281	1.65253e-36
Sjc_0003384	1.81518e-40	0.315018	0.525	0.376	1.69883e-36
Sjc_0003422	1.99539e-40	0.346415	0.958	0.963	1.86749e-36
Sjc_0007456	2.30222e-40	0.337891	0.957	0.961	2.15465e-36
Sjc_0005830	2.38941e-40	0.338632	0.644	0.497	2.23625e-36
Sjc_0008175	2.62582e-40	0.384266	0.435	0.251	2.45751e-36
Sjc_0007032	3.33834e-40	0.302273	0.526	0.329	3.12436e-36
Sjc_0006676	3.60656e-40	0.347975	0.789	0.69	3.37537e-36
Sjc_0003498	4.09884e-40	0.342318	0.906	0.889	3.8361e-36
Sjc_0004094	4.25908e-40	0.318593	0.571	0.395	3.98607e-36
Sjc_0002850	4.42623e-40	0.309089	0.478	0.311	4.1425e-36
Sjc_0003462	4.88717e-40	0.293305	0.433	0.255	4.5739e-36
Sjc_0005494	5.69086e-40	0.299028	0.454	0.277	5.32608e-36
Sjc_0003647	6.13262e-40	0.335407	0.778	0.658	5.73952e-36
Sjc_0002966	6.31684e-40	0.337285	0.643	0.48	5.91193e-36
Sjc_0004665	6.76718e-40	0.345774	0.551	0.391	6.3334e-36
Sjc_0005700	8.79264e-40	0.362164	0.956	0.963	8.22903e-36
Sjc_0005632	9.11911e-40	0.355303	0.808	0.722	8.53457e-36
Sjc_0001760	9.25478e-40	0.328844	0.61	0.457	8.66155e-36
Sjc_0005781	9.37377e-40	0.316227	0.577	0.409	8.77292e-36
Sjc_0002466	9.74634e-40	0.290323	0.433	0.26	9.1216e-36
Sjc_0008297	1.16638e-39	0.327469	0.541	0.383	1.09162e-35
Sjc_0002899	1.44712e-39	0.341845	0.705	0.568	1.35436e-35
Sjc_0005803	1.46809e-39	0.306489	0.525	0.348	1.37398e-35
Sjc_0005410	1.59202e-39	0.316683	0.665	0.514	1.48997e-35
Sjc_0003177	1.9002e-39	0.31863	0.614	0.445	1.7784e-35
Sjc_0007333	1.93954e-39	0.303665	0.49	0.307	1.81522e-35
Sjc_0006624	1.98724e-39	0.309096	0.529	0.351	1.85985e-35
Sjc_0001194	2.14364e-39	0.393524	0.637	0.497	2.00623e-35
Sjc_0005149	2.33804e-39	0.293798	0.435	0.27	2.18817e-35
Sjc_0007044	2.60057e-39	0.266049	0.354	0.186	2.43387e-35
Sjc_0002146	2.66331e-39	0.292478	0.409	0.241	2.49259e-35
Sjc_0007128	2.71268e-39	0.348971	0.838	0.737	2.5388e-35
Sjc_0005716	3.09023e-39	0.322214	0.564	0.375	2.89214e-35
Sjc_0001364	3.93342e-39	0.327669	0.631	0.502	3.68129e-35
Sjc_0002607	5.97567e-39	0.292014	0.452	0.272	5.59263e-35
Sjc_0006285	6.7771e-39	0.328255	0.555	0.407	6.34269e-35
Sjc_0005103	8.45369e-39	0.30938	0.556	0.387	7.91181e-35
Sjc_0004669	1.46093e-38	0.334202	0.806	0.714	1.36729e-34
Sjc_0004852	1.46916e-38	0.320709	0.578	0.421	1.37499e-34
Sjc_0006777	1.48778e-38	0.290039	0.469	0.292	1.39242e-34
Sjc_0008032	1.50616e-38	0.35341	0.844	0.774	1.40962e-34
Sjc_0005082	2.04437e-38	0.37128	0.805	0.694	1.91333e-34
Sjc_0002600	2.13074e-38	0.335281	0.953	0.954	1.99416e-34
Sjc_0008822	2.32188e-38	0.67335	0.914	0.844	2.17305e-34
Sjc_0005143	2.32476e-38	0.339775	0.78	0.677	2.17575e-34
Sjc_0003248	2.66847e-38	0.344722	0.93	0.914	2.49742e-34
Sjc_0006949	2.72807e-38	0.2899	0.524	0.344	2.5532e-34
Sjc_0009405	2.76846e-38	0.293578	0.419	0.261	2.591e-34
Sjc_0001692	2.86463e-38	0.323317	0.772	0.64	2.681e-34
Sjc_0003665	3.1537e-38	0.285858	0.473	0.296	2.95155e-34
Sjc_0002847	3.2568e-38	0.265467	0.352	0.192	3.04804e-34
Sjc_0006131	3.33498e-38	0.321349	0.68	0.54	3.1212e-34
Sjc_0009456	3.47207e-38	0.280957	0.44	0.276	3.24951e-34
Sjc_0003348	3.66394e-38	0.328336	0.763	0.66	3.42908e-34
Sjc_0003200	3.66488e-38	0.318303	0.73	0.605	3.42996e-34
Sjc_0001299	3.92917e-38	0.323542	0.855	0.81	3.67731e-34
Sjc_0004233	4.01298e-38	0.320109	0.943	0.947	3.75575e-34
Sjc_0007625	5.11846e-38	0.299446	0.559	0.388	4.79037e-34
Sjc_0001820	5.1397e-38	0.309997	0.633	0.481	4.81025e-34
Sjc_0005379	5.77614e-38	0.321724	0.783	0.691	5.40589e-34
Sjc_0008042	5.94644e-38	0.328536	0.723	0.598	5.56527e-34
Sjc_0006367	6.68474e-38	0.271	0.373	0.201	6.25625e-34
Sjc_0004676	7.45985e-38	0.326475	0.715	0.598	6.98167e-34
Sjc_0007713	7.66729e-38	0.278084	0.418	0.254	7.17582e-34
Sjc_0003111	7.86775e-38	0.294272	0.509	0.334	7.36343e-34
Sjc_0007453	8.68665e-38	0.30365	0.553	0.383	8.12984e-34
Sjc_0006154	9.5198e-38	0.296905	0.518	0.358	8.90958e-34
Sjc_0006505	9.72294e-38	0.326009	0.95	0.946	9.0997e-34
Sjc_0006700	1.22999e-37	0.317526	0.639	0.475	1.15115e-33
Sjc_0007528	1.30315e-37	0.335112	0.71	0.592	1.21962e-33
Sjc_0004446	1.48937e-37	0.324114	0.747	0.64	1.3939e-33
Sjc_0001146	1.65489e-37	0.320374	0.613	0.472	1.54881e-33
Sjc_0000894	1.679e-37	0.334751	0.39	0.241	1.57138e-33
Sjc_0003110	1.69978e-37	0.296169	0.501	0.338	1.59083e-33
Sjc_0003509	1.88875e-37	0.301239	0.461	0.307	1.76768e-33
Sjc_0002430	2.04249e-37	0.294882	0.371	0.207	1.91156e-33
Sjc_0002529	2.17027e-37	0.297496	0.524	0.378	2.03115e-33
Sjc_0004621	2.21624e-37	0.290665	0.491	0.33	2.07417e-33
Sjc_0004714	2.28428e-37	0.323919	0.914	0.882	2.13786e-33
Sjc_0006805	2.44798e-37	0.292939	0.486	0.327	2.29107e-33
Sjc_0002845	2.99042e-37	0.324942	0.92	0.893	2.79874e-33
Sjc_0007574	3.01055e-37	0.30321	0.541	0.387	2.81757e-33
Sjc_0006511	3.31261e-37	0.274444	0.377	0.206	3.10027e-33
Sjc_0003274	3.62434e-37	0.310404	0.564	0.4	3.39202e-33
Sjc_0002129	3.63152e-37	0.325496	0.637	0.476	3.39874e-33
Sjc_0004962	4.19637e-37	0.28839	0.478	0.316	3.92738e-33
Sjc_0007797	4.53702e-37	0.296768	0.518	0.35	4.2462e-33
Sjc_0004554	6.05834e-37	0.34462	0.888	0.858	5.67e-33
Sjc_0001993	6.16321e-37	0.293561	0.507	0.337	5.76815e-33
Sjc_0007699	6.17544e-37	0.309682	0.604	0.458	5.77959e-33
Sjc_0002087	7.01425e-37	0.334128	0.943	0.922	6.56463e-33
Sjc_0001060	7.28808e-37	0.339386	0.864	0.809	6.82091e-33
Sjc_0000835	7.74236e-37	0.293289	0.519	0.355	7.24608e-33
Sjc_0002651	8.00201e-37	0.319675	0.638	0.494	7.48908e-33
Sjc_0005874	9.62171e-37	0.312186	0.674	0.516	9.00495e-33
Sjc_0003474	1.10085e-36	0.281477	0.466	0.306	1.03029e-32
Sjc_0005280	1.23299e-36	0.320841	0.812	0.732	1.15396e-32
Sjc_0003934	1.28943e-36	0.299271	0.519	0.351	1.20678e-32
Sjc_0008497	1.29746e-36	0.274461	0.399	0.237	1.21429e-32
Sjc_0007803	1.31579e-36	0.436081	0.555	0.388	1.23145e-32
Sjc_0003047	1.48217e-36	0.314552	0.678	0.549	1.38716e-32
Sjc_0008697	1.63566e-36	0.306662	0.59	0.416	1.53081e-32
Sjc_0007299	1.89235e-36	0.32386	0.764	0.667	1.77105e-32
Sjc_0002835	2.19274e-36	0.317082	0.785	0.703	2.05218e-32
Sjc_0001945	2.32999e-36	0.331704	0.776	0.68	2.18064e-32
Sjc_0007355	2.38099e-36	0.340501	0.564	0.422	2.22837e-32
Sjc_0005982	2.50403e-36	0.26452	0.328	0.181	2.34352e-32
Sjc_0009444	2.80003e-36	0.323027	0.894	0.873	2.62055e-32
Sjc_0008550	2.85714e-36	0.279124	0.398	0.251	2.674e-32
Sjc_0007533	2.90915e-36	0.280276	0.478	0.324	2.72267e-32
Sjc_0003851	3.10412e-36	0.32559	0.821	0.739	2.90515e-32
Sjc_0007510	3.12061e-36	0.318631	0.866	0.806	2.92058e-32
Sjc_0000222	3.38986e-36	0.279124	0.407	0.245	3.17257e-32
Sjc_0008098	3.45171e-36	0.331932	0.751	0.629	3.23045e-32
Sjc_0004548	3.51721e-36	0.271162	0.423	0.259	3.29175e-32
Sjc_0000554	3.64172e-36	0.299996	0.644	0.49	3.40829e-32
Sjc_0008955	3.77056e-36	0.304835	0.601	0.437	3.52887e-32
Sjc_0006588	4.02298e-36	0.287282	0.505	0.334	3.7651e-32
Sjc_0003950	4.17724e-36	0.314026	0.964	0.965	3.90948e-32
Sjc_0003468	5.16735e-36	0.277396	0.451	0.277	4.83612e-32
Sjc_0005350	5.23276e-36	0.280991	0.427	0.267	4.89734e-32
Sjc_0007207	5.443e-36	0.259085	0.375	0.208	5.09411e-32
Sjc_0001724	5.9029e-36	0.31998	0.939	0.93	5.52452e-32
Sjc_0005246	6.56801e-36	0.29803	0.539	0.379	6.147e-32
Sjc_0006504	6.8533e-36	0.30038	0.585	0.444	6.414e-32
Sjc_0006437	7.68598e-36	0.292799	0.489	0.324	7.1933e-32
Sjc_0002062	8.95954e-36	0.294612	0.516	0.354	8.38523e-32
Sjc_0008726	9.61298e-36	0.265729	0.373	0.212	8.99679e-32
Sjc_0006686	1.03605e-35	0.300734	0.632	0.485	9.69642e-32
Sjc_0007343	1.08775e-35	0.320888	0.85	0.731	1.01803e-31
Sjc_0002774	1.09863e-35	0.283092	0.486	0.328	1.02821e-31
Sjc_0005212	1.21302e-35	0.332198	0.701	0.566	1.13527e-31
Sjc_0007197	1.36183e-35	0.267934	0.401	0.242	1.27453e-31
Sjc_0009498	1.53987e-35	0.245749	0.335	0.175	1.44116e-31
Sjc_0000807	1.55588e-35	0.299455	0.609	0.457	1.45615e-31
Sjc_0007765	1.7578e-35	0.324603	0.903	0.857	1.64513e-31
Sjc_0008844	1.93489e-35	0.283713	0.458	0.304	1.81086e-31
Sjc_0008410	2.13499e-35	0.257515	0.387	0.22	1.99813e-31
Sjc_0000337	2.32068e-35	0.263181	0.375	0.21	2.17193e-31
Sjc_0004679	2.54818e-35	0.281652	0.515	0.338	2.38485e-31
Sjc_0009291	2.65524e-35	0.251271	0.361	0.201	2.48504e-31
Sjc_0002334	3.15554e-35	0.284142	0.483	0.312	2.95327e-31
Sjc_0003109	3.20911e-35	0.291703	0.513	0.348	3.0034e-31
Sjc_0008386	3.41925e-35	0.314397	0.703	0.587	3.20007e-31
Sjc_0002367	4.29726e-35	0.267865	0.406	0.244	4.02181e-31
Sjc_0006379	4.76887e-35	0.295713	0.556	0.403	4.46319e-31
Sjc_0000969	4.93311e-35	0.300772	0.599	0.44	4.61689e-31
Sjc_0005880	5.09203e-35	0.273668	0.406	0.252	4.76563e-31
Sjc_0006118	5.45102e-35	0.303927	0.514	0.362	5.10161e-31
Sjc_0008474	6.20216e-35	0.283005	0.492	0.317	5.8046e-31
Sjc_0008244	6.23382e-35	0.29025	0.565	0.42	5.83423e-31
Sjc_0000011	6.27108e-35	0.454129	0.455	0.293	5.8691e-31
Sjc_0003433	7.74875e-35	0.283613	0.534	0.364	7.25205e-31
Sjc_0006349	8.91835e-35	0.402116	0.855	0.771	8.34669e-31
Sjc_0003730	8.97782e-35	0.294377	0.583	0.424	8.40234e-31
Sjc_0002887	9.80676e-35	0.300741	0.665	0.547	9.17814e-31
Sjc_0005635	1.60217e-34	0.273459	0.421	0.257	1.49947e-30
Sjc_0007397	2.39358e-34	0.280071	0.459	0.298	2.24015e-30
Sjc_0001366	2.62633e-34	0.254429	0.368	0.21	2.45799e-30
Sjc_0009033	2.93721e-34	0.263749	0.424	0.267	2.74894e-30
Sjc_0002330	3.08431e-34	0.291354	0.474	0.327	2.8866e-30
Sjc_0003332	3.1057e-34	0.267828	0.448	0.289	2.90662e-30
Sjc_0004544	3.38524e-34	0.3215	0.816	0.713	3.16825e-30
Sjc_0005014	3.53969e-34	0.294504	0.546	0.383	3.31279e-30
Sjc_0004074	3.60319e-34	0.318702	0.668	0.545	3.37222e-30
Sjc_0006598	3.9837e-34	0.240987	0.337	0.184	3.72835e-30
Sjc_0001658	4.18677e-34	0.323636	0.896	0.849	3.9184e-30
Sjc_0006577	4.37235e-34	0.308598	0.74	0.63	4.09208e-30
Sjc_0008250	4.45863e-34	0.307374	0.896	0.846	4.17283e-30
Sjc_0005240	4.68733e-34	0.294749	0.567	0.412	4.38687e-30
Sjc_0000519	4.72463e-34	0.31479	0.674	0.531	4.42178e-30
Sjc_0003536	4.77143e-34	0.288998	0.541	0.386	4.46558e-30
Sjc_0000289	5.33778e-34	0.271242	0.499	0.337	4.99563e-30
Sjc_0001710	5.39047e-34	0.306524	0.941	0.93	5.04494e-30
Sjc_0000664	5.49151e-34	0.319911	0.557	0.403	5.1395e-30
Sjc_0000628	5.66365e-34	0.261871	0.414	0.256	5.30061e-30
Sjc_0004424	5.8254e-34	0.218852	0.271	0.132	5.45199e-30
Sjc_0006862	6.20022e-34	0.314501	0.816	0.732	5.80278e-30
Sjc_0007782	7.10018e-34	0.598559	0.767	0.682	6.64506e-30
Sjc_0003314	7.70395e-34	0.318871	0.85	0.782	7.21013e-30
Sjc_0003642	8.06582e-34	0.297949	0.637	0.486	7.5488e-30
Sjc_0005209	8.45596e-34	0.286549	0.631	0.476	7.91393e-30
Sjc_0001029	9.63725e-34	0.247368	0.401	0.241	9.0195e-30
Sjc_0006933	9.75981e-34	0.299538	0.697	0.555	9.13421e-30
Sjc_0003083	9.91484e-34	0.313048	0.86	0.809	9.2793e-30
Sjc_0007189	1.06094e-33	0.379393	0.7	0.571	9.92933e-30
Sjc_0000960	1.11747e-33	0.317234	0.833	0.761	1.04584e-29
Sjc_0008820	1.13077e-33	0.27488	0.465	0.311	1.05829e-29
Sjc_0003046	1.14722e-33	0.318459	0.655	0.519	1.07368e-29
Sjc_0003280	1.32061e-33	0.315115	0.894	0.853	1.23596e-29
Sjc_0004727	1.42839e-33	0.287389	0.554	0.415	1.33683e-29
Sjc_0004762	1.61374e-33	0.253938	0.384	0.226	1.5103e-29
Sjc_0002747	1.63816e-33	0.252342	0.362	0.205	1.53316e-29
Sjc_0004417	1.66239e-33	0.311817	0.717	0.598	1.55583e-29
Sjc_0008107	1.71359e-33	0.222494	0.278	0.132	1.60375e-29
Sjc_0007280	1.77925e-33	0.272852	0.476	0.324	1.6652e-29
Sjc_0002350	1.87448e-33	0.326426	0.681	0.541	1.75432e-29
Sjc_0004681	1.93337e-33	0.301822	0.614	0.477	1.80944e-29
Sjc_0001253	2.09405e-33	0.299775	0.745	0.637	1.95982e-29
Sjc_0002322	2.12665e-33	0.287653	0.66	0.521	1.99033e-29
Sjc_0001350	2.15179e-33	0.298987	0.665	0.539	2.01386e-29
Sjc_0003825	2.39367e-33	0.298499	0.783	0.675	2.24024e-29
Sjc_0003579	2.53057e-33	0.390545	0.467	0.315	2.36836e-29
Sjc_0008617	2.67963e-33	0.215856	0.246	0.111	2.50787e-29
Sjc_0006063	3.03289e-33	0.319272	0.532	0.378	2.83848e-29
Sjc_0004437	3.24481e-33	0.273218	0.329	0.183	3.03682e-29
Sjc_0003677	3.51153e-33	0.276323	0.454	0.305	3.28644e-29
Sjc_0007039	4.36483e-33	0.283463	0.56	0.405	4.08505e-29
Sjc_0008773	4.82272e-33	0.299241	0.569	0.411	4.51359e-29
Sjc_0000731	4.89197e-33	0.304222	0.707	0.579	4.57839e-29
Sjc_0001412	5.14813e-33	0.316697	0.787	0.692	4.81814e-29
Sjc_0003762	5.67774e-33	0.289008	0.567	0.432	5.3138e-29
Sjc_0003148	5.73051e-33	0.304189	0.715	0.58	5.36319e-29
Sjc_0005299	6.04137e-33	0.307918	0.875	0.822	5.65412e-29
Sjc_0001107	6.27577e-33	0.291088	0.622	0.495	5.87349e-29
Sjc_0004258	7.29347e-33	0.250399	0.39	0.234	6.82596e-29
Sjc_0006931	8.94981e-33	0.330579	0.822	0.766	8.37613e-29
Sjc_0005123	9.36981e-33	0.300562	0.753	0.626	8.76921e-29
Sjc_0004739	9.46e-33	0.294983	0.645	0.516	8.85361e-29
Sjc_0001902	1.10666e-32	0.305895	0.686	0.573	1.03572e-28
Sjc_0003161	1.13593e-32	0.29229	0.688	0.56	1.06312e-28
Sjc_0003590	1.14811e-32	0.237223	0.335	0.182	1.07451e-28
Sjc_0001905	1.18088e-32	0.225592	0.305	0.16	1.10518e-28
Sjc_0006749	1.27512e-32	0.303258	0.883	0.82	1.19338e-28
Sjc_0006846	1.32847e-32	0.332477	0.729	0.615	1.24332e-28
Sjc_0009360	1.38731e-32	0.28146	0.546	0.388	1.29839e-28
Sjc_0004416	1.42901e-32	0.283609	0.537	0.388	1.33741e-28
Sjc_0000811	1.64855e-32	0.253938	0.378	0.223	1.54288e-28
Sjc_0008626	1.77877e-32	0.263847	0.468	0.306	1.66475e-28
Sjc_0003001	2.05066e-32	0.304245	0.742	0.651	1.91921e-28
Sjc_0000688	2.13368e-32	0.33311	0.871	0.797	1.99691e-28
Sjc_0000927	2.16315e-32	0.289292	0.648	0.499	2.02449e-28
Sjc_0000345	2.38361e-32	0.253523	0.433	0.278	2.23082e-28
Sjc_0003508	2.48066e-32	0.24831	0.385	0.222	2.32165e-28
Sjc_0009098	2.55006e-32	0.281275	0.487	0.333	2.38661e-28
Sjc_0007218	2.61885e-32	0.297809	0.828	0.747	2.45098e-28
Sjc_0003299	2.68731e-32	0.275997	0.578	0.434	2.51505e-28
Sjc_0002436	2.69312e-32	0.271212	0.489	0.337	2.52049e-28
Sjc_0002997	2.86948e-32	0.283916	0.593	0.44	2.68555e-28
Sjc_0004673	3.07815e-32	0.265035	0.483	0.325	2.88084e-28
Sjc_0005776	3.58362e-32	0.258864	0.424	0.267	3.35391e-28
Sjc_0009011	3.66561e-32	0.313318	0.763	0.671	3.43064e-28
Sjc_0007167	3.69945e-32	0.285306	0.538	0.408	3.46232e-28
Sjc_0001358	3.75433e-32	0.264308	0.456	0.311	3.51368e-28
Sjc_0009043	3.82348e-32	0.218652	0.277	0.139	3.57839e-28
Sjc_0002082	3.95358e-32	0.234178	0.344	0.196	3.70015e-28
Sjc_0000804	4.06392e-32	0.294703	0.576	0.432	3.80342e-28
Sjc_0001071	4.32015e-32	0.309438	0.936	0.915	4.04323e-28
Sjc_0002151	5.95875e-32	0.259365	0.416	0.266	5.5768e-28
Sjc_0002425	6.46517e-32	0.292758	0.589	0.444	6.05075e-28
Sjc_0001285	6.67319e-32	0.302798	0.773	0.64	6.24544e-28
Sjc_0008260	6.88732e-32	0.253476	0.408	0.245	6.44584e-28
Sjc_0009290	7.15324e-32	0.302213	0.579	0.441	6.69472e-28
Sjc_0006590	7.53254e-32	0.254972	0.412	0.253	7.04971e-28
Sjc_0004138	7.65388e-32	0.246073	0.35	0.206	7.16327e-28
Sjc_0005009	8.00412e-32	0.277058	0.527	0.385	7.49105e-28
Sjc_0002005	8.53576e-32	0.295592	0.638	0.502	7.98862e-28
Sjc_0001296	8.97181e-32	0.305605	0.644	0.516	8.39671e-28
Sjc_0005396	9.17866e-32	0.264386	0.449	0.297	8.59031e-28
Sjc_0001640	1.00557e-31	0.25198	0.398	0.251	9.41113e-28
Sjc_0008286	1.05572e-31	0.265087	0.466	0.328	9.88047e-28
Sjc_0003723	1.1187e-31	0.30559	0.641	0.517	1.04699e-27
Sjc_0002661	1.31893e-31	0.289183	0.911	0.888	1.23438e-27
Sjc_0002380	1.47595e-31	0.321247	0.903	0.871	1.38134e-27
Sjc_0004157	1.48674e-31	0.313882	0.939	0.928	1.39144e-27
Sjc_0005773	1.48959e-31	0.293511	0.758	0.638	1.39411e-27
Sjc_0009025	1.53834e-31	0.292043	0.757	0.647	1.43974e-27
Sjc_0007147	1.59024e-31	0.274312	0.48	0.332	1.48831e-27
Sjc_0002373	1.68287e-31	0.264182	0.405	0.269	1.575e-27
Sjc_0004365	1.73587e-31	0.279224	0.613	0.488	1.6246e-27
Sjc_0009127	1.7469e-31	0.247743	0.368	0.212	1.63492e-27
Sjc_0006141	1.83376e-31	0.292496	0.772	0.651	1.71622e-27
Sjc_0001652	1.92757e-31	0.288999	0.601	0.466	1.80401e-27
Sjc_0008638	2.07514e-31	0.291859	0.666	0.529	1.94212e-27
Sjc_0000227	2.1537e-31	0.283519	0.54	0.402	2.01565e-27
Sjc_0004943	2.54089e-31	0.275873	0.509	0.354	2.37802e-27
Sjc_0007286	2.66196e-31	0.26573	0.539	0.383	2.49133e-27
Sjc_0003545	2.73712e-31	0.238615	0.349	0.199	2.56167e-27
Sjc_0004938	2.85669e-31	0.293891	0.62	0.508	2.67358e-27
Sjc_0000696	2.93741e-31	0.312794	0.7	0.602	2.74913e-27
Sjc_0001346	3.06346e-31	0.296283	0.939	0.93	2.86709e-27
Sjc_0006466	3.11458e-31	0.282744	0.489	0.341	2.91494e-27
Sjc_0005093	3.49371e-31	0.277008	0.418	0.256	3.26976e-27
Sjc_0006954	3.50538e-31	0.253514	0.415	0.268	3.28069e-27
Sjc_0008906	3.63575e-31	0.300412	0.895	0.839	3.4027e-27
Sjc_0008907	3.66256e-31	0.235023	0.353	0.209	3.42779e-27
Sjc_0003382	3.71424e-31	0.290424	0.875	0.804	3.47616e-27
Sjc_0001084	3.8614e-31	0.26984	0.586	0.444	3.61388e-27
Sjc_0005051	4.00302e-31	0.265231	0.502	0.349	3.74643e-27
Sjc_0004570	4.03408e-31	0.268566	0.482	0.321	3.77549e-27
Sjc_0001380	4.06106e-31	0.262728	0.415	0.264	3.80074e-27
Sjc_0001480	4.12983e-31	0.287003	0.767	0.677	3.86511e-27
Sjc_0000869	4.84109e-31	0.290128	0.513	0.37	4.53078e-27
Sjc_0002910	5.04715e-31	0.235301	0.368	0.223	4.72363e-27
Sjc_0002950	5.08605e-31	0.271717	0.502	0.351	4.76004e-27
Sjc_0006693	5.32638e-31	0.316841	0.76	0.655	4.98496e-27
Sjc_0008821	5.3827e-31	0.22785	0.32	0.181	5.03767e-27
Sjc_0004066	5.7548e-31	0.27602	0.518	0.37	5.38591e-27
Sjc_0008587	6.1538e-31	0.246556	0.412	0.259	5.75934e-27
Sjc_0003604	6.33806e-31	0.260291	0.416	0.27	5.93179e-27
Sjc_0001641	6.86005e-31	0.275046	0.502	0.358	6.42032e-27
Sjc_0007442	7.22824e-31	0.278353	0.608	0.475	6.76491e-27
Sjc_0001218	8.42168e-31	0.231936	0.333	0.188	7.88185e-27
Sjc_0005293	8.8256e-31	0.275164	0.426	0.288	8.25988e-27
Sjc_0008536	8.86536e-31	0.276733	0.534	0.394	8.29709e-27
Sjc_0002759	9.01065e-31	0.265782	0.526	0.379	8.43307e-27
Sjc_0004760	9.55703e-31	0.277068	0.553	0.411	8.94443e-27
Sjc_0001706	9.64988e-31	0.273997	0.509	0.377	9.03132e-27
Sjc_0000981	1.03367e-30	0.296198	0.632	0.49	9.67409e-27
Sjc_0001436	1.12909e-30	0.297527	0.753	0.651	1.05672e-26
Sjc_0003292	1.46765e-30	0.275433	0.602	0.469	1.37357e-26
Sjc_0003175	1.47861e-30	0.280218	0.605	0.47	1.38383e-26
Sjc_0005129	1.4828e-30	0.247549	0.408	0.256	1.38775e-26
Sjc_0003612	1.49909e-30	0.257765	0.47	0.316	1.40299e-26
Sjc_0004377	1.51482e-30	0.262224	0.488	0.329	1.41772e-26
Sjc_0000464	1.54925e-30	0.31615	0.502	0.362	1.44994e-26
Sjc_0001772	1.59789e-30	0.334958	0.661	0.532	1.49547e-26
Sjc_0004826	1.64828e-30	0.235145	0.327	0.182	1.54263e-26
Sjc_0008452	1.66486e-30	0.303942	0.702	0.597	1.55814e-26
Sjc_0002977	1.6913e-30	0.254491	0.416	0.264	1.58289e-26
Sjc_0004076	1.75961e-30	0.247613	0.418	0.263	1.64682e-26
Sjc_0004726	1.82765e-30	0.245563	0.406	0.253	1.7105e-26
Sjc_0007330	1.86044e-30	0.258754	0.442	0.3	1.74119e-26
Sjc_0006703	1.86974e-30	0.262126	0.498	0.347	1.74989e-26
Sjc_0005551	1.99083e-30	0.271344	0.52	0.369	1.86322e-26
Sjc_0002620	2.31146e-30	0.272573	0.632	0.498	2.1633e-26
Sjc_0005095	2.69076e-30	0.278606	0.577	0.429	2.51829e-26
Sjc_0001238	2.814e-30	0.288267	0.65	0.524	2.63362e-26
Sjc_0006851	2.81974e-30	0.286011	0.571	0.436	2.639e-26
Sjc_0001764	3.18359e-30	0.283653	0.701	0.573	2.97952e-26
Sjc_0003259	3.59933e-30	0.260155	0.447	0.3	3.36861e-26
Sjc_0008561	3.83133e-30	0.2755	0.61	0.479	3.58575e-26
Sjc_0001190	3.8617e-30	0.279935	0.659	0.542	3.61417e-26
Sjc_0003785	3.9697e-30	0.290946	0.738	0.625	3.71525e-26
Sjc_0008315	4.04114e-30	0.290617	0.81	0.73	3.7821e-26
Sjc_0008228	4.2193e-30	0.239022	0.407	0.255	3.94884e-26
Sjc_0007347	4.53854e-30	0.246602	0.406	0.265	4.24762e-26
Sjc_0003201	4.92713e-30	0.290066	0.723	0.62	4.6113e-26
Sjc_0001872	5.31723e-30	0.252569	0.425	0.276	4.9764e-26
Sjc_0000012	5.47891e-30	0.288484	0.647	0.508	5.12772e-26
Sjc_0005000	5.57563e-30	0.277515	0.558	0.437	5.21823e-26
Sjc_0008824	5.75836e-30	0.288808	0.704	0.588	5.38925e-26
Sjc_0003543	6.29575e-30	0.250973	0.38	0.242	5.89219e-26
Sjc_0004842	6.7445e-30	0.262728	0.407	0.259	6.31218e-26
Sjc_0007182	6.81543e-30	0.284505	0.657	0.523	6.37856e-26
Sjc_0000761	7.40437e-30	0.254997	0.451	0.305	6.92975e-26
Sjc_0001562	7.54399e-30	0.29165	0.51	0.362	7.06042e-26
Sjc_0007811	8.01918e-30	0.237965	0.371	0.215	7.50515e-26
Sjc_0006064	8.15266e-30	0.29862	0.919	0.906	7.63007e-26
Sjc_0007583	9.85394e-30	0.29273	0.719	0.603	9.2223e-26
Sjc_0000770	1.07996e-29	0.273257	0.602	0.473	1.01073e-25
Sjc_0000587	1.08142e-29	0.255891	0.546	0.394	1.0121e-25
Sjc_0007536	1.08843e-29	0.278128	0.7	0.589	1.01866e-25
Sjc_0001215	1.09035e-29	0.435174	0.535	0.397	1.02046e-25
Sjc_0009010	1.14015e-29	0.261802	0.54	0.393	1.06707e-25
Sjc_0007927	1.14688e-29	0.228836	0.332	0.195	1.07337e-25
Sjc_0007211	1.14708e-29	0.248062	0.404	0.251	1.07355e-25
Sjc_0001070	1.16851e-29	0.287122	0.843	0.766	1.09361e-25
Sjc_0000411	1.17496e-29	0.253202	0.485	0.344	1.09964e-25
Sjc_0005452	1.3033e-29	0.269662	0.566	0.42	1.21975e-25
Sjc_0007527	1.33809e-29	0.255929	0.452	0.311	1.25232e-25
Sjc_0009368	1.56211e-29	0.264313	0.487	0.348	1.46198e-25
Sjc_0006405	1.57905e-29	0.24585	0.437	0.28	1.47784e-25
Sjc_0005215	1.5926e-29	0.258805	0.557	0.408	1.49051e-25
Sjc_0001625	1.67588e-29	0.238672	0.415	0.265	1.56845e-25
Sjc_0005261	1.88478e-29	0.263885	0.489	0.35	1.76397e-25
Sjc_0004568	2.08808e-29	0.202374	0.27	0.138	1.95423e-25
Sjc_0002236	2.11408e-29	0.21083	0.294	0.156	1.97857e-25
Sjc_0009449	2.22098e-29	0.220818	0.309	0.16	2.07862e-25
Sjc_0000212	2.41238e-29	0.232548	0.357	0.211	2.25775e-25
Sjc_0004055	2.43662e-29	0.285688	0.673	0.553	2.28043e-25
Sjc_0006018	2.64764e-29	0.232406	0.345	0.21	2.47793e-25
Sjc_0009430	2.86049e-29	0.263855	0.536	0.401	2.67713e-25
Sjc_0006259	2.86375e-29	0.239028	0.396	0.253	2.68018e-25
Sjc_0004867	3.23994e-29	0.231549	0.361	0.213	3.03226e-25
Sjc_0005267	3.62561e-29	0.336056	0.773	0.693	3.3932e-25
Sjc_0003160	3.73497e-29	0.258135	0.484	0.352	3.49556e-25
Sjc_0004800	3.74255e-29	0.264036	0.614	0.457	3.50265e-25
Sjc_0002465	3.77614e-29	0.244324	0.426	0.273	3.53409e-25
Sjc_0007000	3.99906e-29	0.210105	0.285	0.155	3.74272e-25
Sjc_0008212	4.17026e-29	0.28386	0.685	0.547	3.90294e-25
Sjc_0008078	4.2469e-29	0.272616	0.598	0.44	3.97467e-25
Sjc_0004124	4.25364e-29	0.221931	0.342	0.194	3.98098e-25
Sjc_0005738	4.39669e-29	0.252687	0.462	0.314	4.11486e-25
Sjc_0003052	4.46714e-29	0.275799	0.667	0.525	4.1808e-25
Sjc_0005769	4.55864e-29	0.24163	0.402	0.258	4.26643e-25
Sjc_0002364	4.60623e-29	0.279512	0.792	0.706	4.31097e-25
Sjc_0006394	4.77382e-29	0.228498	0.361	0.222	4.46781e-25
Sjc_0007770	5.54942e-29	0.266429	0.538	0.385	5.1937e-25
Sjc_0007119	5.59947e-29	0.241443	0.39	0.242	5.24055e-25
Sjc_0002453	5.81933e-29	0.262647	0.534	0.389	5.44631e-25
Sjc_0001231	5.91076e-29	0.279154	0.732	0.617	5.53188e-25
Sjc_0003171	5.95564e-29	0.278329	0.604	0.46	5.57388e-25
Sjc_0008039	6.27828e-29	0.267946	0.63	0.516	5.87584e-25
Sjc_0007007	6.77184e-29	0.271966	0.552	0.425	6.33777e-25
Sjc_0002780	6.8013e-29	0.257143	0.552	0.393	6.36533e-25
Sjc_0005333	6.83224e-29	0.209946	0.282	0.147	6.39429e-25
Sjc_0002846	6.96129e-29	0.231661	0.356	0.226	6.51507e-25
Sjc_0003813	8.20957e-29	0.279491	0.606	0.479	7.68334e-25
Sjc_0002128	9.22361e-29	0.245234	0.418	0.265	8.63238e-25
Sjc_0002400	9.27687e-29	0.284015	0.701	0.604	8.68222e-25
Sjc_0001732	9.29519e-29	0.274858	0.644	0.533	8.69937e-25
Sjc_0005426	9.37393e-29	0.29798	0.812	0.745	8.77306e-25
Sjc_0005119	1.12822e-28	0.268838	0.547	0.38	1.0559e-24
Sjc_0008814	1.13945e-28	0.248894	0.443	0.302	1.06641e-24
Sjc_0002498	1.16145e-28	0.273739	0.616	0.487	1.087e-24
Sjc_0005117	1.18075e-28	0.281612	0.613	0.483	1.10506e-24
Sjc_0003172	1.22196e-28	0.232622	0.354	0.214	1.14363e-24
Sjc_0006835	1.23189e-28	0.295822	0.703	0.577	1.15292e-24
Sjc_0008345	1.29951e-28	0.267501	0.518	0.358	1.21621e-24
Sjc_0000809	1.32363e-28	0.264101	0.595	0.456	1.23878e-24
Sjc_0009374	1.36687e-28	0.256773	0.505	0.364	1.27925e-24
Sjc_0001186	1.44887e-28	0.297828	0.514	0.389	1.356e-24
Sjc_0005118	1.5013e-28	0.261357	0.531	0.393	1.40507e-24
Sjc_0004990	1.73219e-28	0.24449	0.391	0.237	1.62116e-24
Sjc_0008929	1.73639e-28	0.24109	0.437	0.285	1.62509e-24
Sjc_0008341	1.74687e-28	0.277863	0.771	0.67	1.6349e-24
Sjc_0007186	1.88893e-28	0.24597	0.437	0.288	1.76785e-24
Sjc_0003583	1.96844e-28	0.443314	0.564	0.461	1.84226e-24
Sjc_0006600	2.01398e-28	0.245276	0.417	0.27	1.88488e-24
Sjc_0001801	2.14308e-28	0.240243	0.444	0.296	2.00571e-24
Sjc_0000599	2.32748e-28	0.208743	0.295	0.156	2.17829e-24
Sjc_0009413	2.46481e-28	0.282779	0.588	0.462	2.30681e-24
Sjc_0006924	2.52085e-28	0.243598	0.442	0.296	2.35926e-24
Sjc_0004605	2.6092e-28	0.278332	0.652	0.538	2.44195e-24
Sjc_0004785	2.65198e-28	0.237437	0.386	0.247	2.48199e-24
Sjc_0003680	2.74171e-28	0.225299	0.36	0.219	2.56596e-24
Sjc_0001717	2.77894e-28	0.270411	0.667	0.546	2.60081e-24
Sjc_0000930	2.95537e-28	0.219368	0.3	0.169	2.76593e-24
Sjc_0006201	3.07501e-28	0.289562	0.691	0.58	2.8779e-24
Sjc_0003238	3.13509e-28	0.255465	0.488	0.349	2.93413e-24
Sjc_0008382	3.23299e-28	0.24201	0.47	0.316	3.02575e-24
Sjc_0007507	3.36116e-28	0.257262	0.478	0.332	3.14571e-24
Sjc_0008572	3.49058e-28	0.234574	0.376	0.227	3.26683e-24
Sjc_0006403	3.58553e-28	0.278808	0.759	0.667	3.3557e-24
Sjc_0002988	3.70623e-28	0.267053	0.538	0.403	3.46866e-24
Sjc_0004850	3.72302e-28	0.240884	0.376	0.242	3.48438e-24
Sjc_0000883	4.09401e-28	0.318888	0.925	0.868	3.83158e-24
Sjc_0008417	4.49614e-28	0.256727	0.539	0.399	4.20794e-24
Sjc_0005491	4.5361e-28	0.264778	0.525	0.376	4.24534e-24
Sjc_0002943	4.75498e-28	0.286478	0.706	0.584	4.45019e-24
Sjc_0004425	4.76867e-28	0.281932	0.784	0.693	4.463e-24
Sjc_0001199	5.06782e-28	0.281942	0.714	0.623	4.74298e-24
Sjc_0006964	5.32615e-28	0.21731	0.309	0.172	4.98474e-24
Sjc_0004137	6.0214e-28	0.209974	0.31	0.174	5.63543e-24
Sjc_0006492	6.67417e-28	0.288631	0.592	0.465	6.24635e-24
Sjc_0001165	7.00091e-28	0.239597	0.423	0.287	6.55215e-24
Sjc_0006356	7.16304e-28	0.237983	0.415	0.277	6.70389e-24
Sjc_0003197	7.34356e-28	0.254599	0.519	0.367	6.87284e-24
Sjc_0003063	7.47508e-28	0.285751	0.978	0.984	6.99593e-24
Sjc_0003932	7.5762e-28	0.212885	0.311	0.173	7.09056e-24
Sjc_0002242	8.22624e-28	0.280746	0.676	0.561	7.69894e-24
Sjc_0002166	8.30087e-28	0.207032	0.276	0.146	7.76879e-24
Sjc_0005425	8.77068e-28	0.240024	0.348	0.212	8.20848e-24
Sjc_0001487	8.84766e-28	0.241977	0.42	0.282	8.28052e-24
Sjc_0008174	9.33281e-28	0.231593	0.409	0.255	8.73458e-24
Sjc_0000508	9.3842e-28	0.244475	0.418	0.291	8.78267e-24
Sjc_0008369	9.85807e-28	0.236926	0.387	0.243	9.22617e-24
Sjc_0004105	9.96757e-28	0.245932	0.429	0.285	9.32865e-24
Sjc_0000228	1.04934e-27	0.248353	0.495	0.357	9.8208e-24
Sjc_0001058	1.34162e-27	0.223569	0.328	0.192	1.25563e-23
Sjc_0001208	1.47191e-27	0.215206	0.308	0.179	1.37756e-23
Sjc_0008465	1.53558e-27	0.244939	0.47	0.33	1.43715e-23
Sjc_0008232	1.60201e-27	0.276291	0.573	0.433	1.49933e-23
Sjc_0004131	1.63493e-27	0.23683	0.437	0.289	1.53013e-23
Sjc_0008025	1.75679e-27	0.254561	0.466	0.335	1.64418e-23
Sjc_0003033	1.76995e-27	0.242293	0.446	0.304	1.6565e-23
Sjc_0008556	1.90526e-27	0.221177	0.328	0.182	1.78314e-23
Sjc_0003183	2.07795e-27	0.273646	0.741	0.645	1.94475e-23
Sjc_0005311	2.1245e-27	0.255905	0.501	0.344	1.98832e-23
Sjc_0008555	2.27556e-27	0.231872	0.358	0.224	2.1297e-23
Sjc_0007196	2.32147e-27	0.271134	0.594	0.489	2.17266e-23
Sjc_0007359	2.50917e-27	0.220546	0.345	0.195	2.34833e-23
Sjc_0002820	2.51338e-27	0.200045	0.287	0.158	2.35227e-23
Sjc_0002460	2.55788e-27	0.247706	0.527	0.383	2.39392e-23
Sjc_0007203	2.72143e-27	0.288363	0.497	0.37	2.54699e-23
Sjc_0009191	2.74132e-27	0.219802	0.363	0.228	2.5656e-23
Sjc_0007246	2.78239e-27	0.264449	0.641	0.522	2.60404e-23
Sjc_0007932	2.84458e-27	0.244738	0.452	0.307	2.66224e-23
Sjc_0008939	2.93983e-27	0.240604	0.428	0.279	2.75139e-23
Sjc_0004988	3.01844e-27	0.304511	0.644	0.52	2.82496e-23
Sjc_0001371	3.21118e-27	0.239727	0.485	0.35	3.00534e-23
Sjc_0000837	3.23691e-27	0.228917	0.371	0.233	3.02943e-23
Sjc_0006541	3.41997e-27	0.220699	0.301	0.172	3.20075e-23
Sjc_0001880	3.62906e-27	0.24543	0.479	0.324	3.39643e-23
Sjc_0007759	3.79806e-27	0.241548	0.46	0.312	3.5546e-23
Sjc_0001099	3.82591e-27	0.274773	0.681	0.581	3.58067e-23
Sjc_0006358	3.94252e-27	0.261605	0.599	0.464	3.68981e-23
Sjc_0004324	4.26546e-27	0.258005	0.518	0.387	3.99204e-23
Sjc_0009281	4.98712e-27	0.256696	0.559	0.408	4.66744e-23
Sjc_0000209	5.19365e-27	0.224106	0.37	0.224	4.86074e-23
Sjc_0007870	5.24406e-27	0.235931	0.464	0.316	4.90792e-23
Sjc_0008037	5.24575e-27	0.270405	0.71	0.577	4.90949e-23
Sjc_0002695	5.29398e-27	0.178919	0.178	0.074	4.95463e-23
Sjc_0002765	5.36997e-27	0.207606	0.318	0.182	5.02575e-23
Sjc_0000752	5.46758e-27	0.233878	0.433	0.289	5.11711e-23
Sjc_0009046	5.56297e-27	0.243073	0.471	0.323	5.20639e-23
Sjc_0005088	5.61343e-27	0.252097	0.531	0.401	5.25361e-23
Sjc_0006322	5.87938e-27	0.223643	0.369	0.23	5.50251e-23
Sjc_0009038	6.1125e-27	0.275098	0.698	0.588	5.72069e-23
Sjc_0001917	7.10156e-27	0.254589	0.487	0.369	6.64635e-23
Sjc_0003075	7.35209e-27	0.242737	0.466	0.343	6.88082e-23
Sjc_0007573	8.2422e-27	0.215471	0.296	0.165	7.71387e-23
Sjc_0006574	8.61107e-27	0.246655	0.442	0.313	8.0591e-23
Sjc_0003616	9.11573e-27	0.206591	0.333	0.197	8.53141e-23
Sjc_0001866	9.45213e-27	0.290518	0.844	0.791	8.84625e-23
Sjc_0000677	9.93074e-27	0.266358	0.71	0.6	9.29418e-23
Sjc_0004196	1.04361e-26	0.236651	0.394	0.253	9.76716e-23
Sjc_0007723	1.07613e-26	0.216256	0.336	0.202	1.00715e-22
Sjc_0005911	1.29331e-26	0.22586	0.407	0.267	1.21041e-22
Sjc_0004689	1.32207e-26	0.226533	0.435	0.292	1.23733e-22
Sjc_0005438	1.40618e-26	0.274043	0.799	0.711	1.31604e-22
Sjc_0008011	1.40752e-26	0.270095	0.712	0.591	1.3173e-22
Sjc_0003426	1.51913e-26	0.281949	0.687	0.571	1.42176e-22
Sjc_0002904	1.76176e-26	0.271223	0.564	0.427	1.64883e-22
Sjc_0003203	1.84749e-26	0.250517	0.462	0.335	1.72907e-22
Sjc_0004163	1.94005e-26	0.259137	0.555	0.407	1.81569e-22
Sjc_0005228	2.25203e-26	0.255465	0.541	0.416	2.10768e-22
Sjc_0008378	2.44367e-26	0.26055	0.514	0.372	2.28704e-22
Sjc_0001354	2.47508e-26	0.221233	0.386	0.255	2.31642e-22
Sjc_0000946	2.52166e-26	0.26817	0.718	0.631	2.36002e-22
Sjc_0000265	2.55118e-26	0.258882	0.601	0.48	2.38765e-22
Sjc_0000359	2.58722e-26	0.155712	0.162	0.059	2.42138e-22
Sjc_0001748	2.72648e-26	0.241242	0.46	0.325	2.55171e-22
Sjc_0006318	2.89878e-26	0.304713	0.599	0.494	2.71297e-22
Sjc_0009555	2.91535e-26	0.206707	0.268	0.149	2.72847e-22
Sjc_0002336	3.00469e-26	0.206188	0.317	0.188	2.81209e-22
Sjc_0008157	3.16293e-26	0.221289	0.375	0.235	2.96019e-22
Sjc_0008830	3.23784e-26	0.232195	0.454	0.327	3.03029e-22
Sjc_0000028	3.26636e-26	0.275652	0.643	0.528	3.05699e-22
Sjc_0000909	3.33127e-26	0.271685	0.75	0.646	3.11774e-22
Sjc_0001198	3.45792e-26	0.228039	0.432	0.289	3.23627e-22
Sjc_0009090	3.6118e-26	0.245869	0.464	0.319	3.38028e-22
Sjc_0007909	3.94138e-26	0.224762	0.386	0.243	3.68874e-22
Sjc_0001516	4.08791e-26	0.237116	0.435	0.307	3.82588e-22
Sjc_0006446	4.13094e-26	0.257215	0.489	0.347	3.86615e-22
Sjc_0005516	4.22192e-26	0.259532	0.625	0.496	3.9513e-22
Sjc_0004991	4.23772e-26	0.220523	0.349	0.209	3.96608e-22
Sjc_0005348	4.52202e-26	0.24404	0.567	0.429	4.23216e-22
Sjc_0007065	4.53984e-26	0.203333	0.316	0.188	4.24883e-22
Sjc_0008848	4.6599e-26	0.231594	0.412	0.274	4.3612e-22
Sjc_0006685	4.83899e-26	0.253953	0.627	0.477	4.52881e-22
Sjc_0004180	4.88857e-26	0.254695	0.59	0.473	4.57521e-22
Sjc_0001036	5.4166e-26	0.266411	0.779	0.695	5.0694e-22
Sjc_0002794	5.78386e-26	0.23362	0.439	0.289	5.41311e-22
Sjc_0008470	5.78416e-26	0.23607	0.516	0.36	5.4134e-22
Sjc_0001492	5.83964e-26	0.178233	0.221	0.104	5.46532e-22
Sjc_0004987	5.86833e-26	0.203177	0.296	0.17	5.49217e-22
Sjc_0004296	6.01552e-26	0.235598	0.437	0.302	5.62992e-22
Sjc_0007485	6.2182e-26	0.239769	0.5	0.385	5.81961e-22
Sjc_0000826	6.35216e-26	0.265093	0.767	0.65	5.94498e-22
Sjc_0006712	6.44466e-26	0.259014	0.977	0.988	6.03156e-22
Sjc_0001996	7.54444e-26	0.230101	0.472	0.328	7.06084e-22
Sjc_0007923	7.71275e-26	0.288681	0.916	0.901	7.21837e-22
Sjc_0003437	7.89478e-26	0.222393	0.351	0.218	7.38873e-22
Sjc_0005669	8.01899e-26	0.275085	0.723	0.61	7.50497e-22
Sjc_0000468	8.32466e-26	0.242281	0.499	0.365	7.79105e-22
Sjc_0007943	8.42101e-26	0.233856	0.427	0.283	7.88122e-22
Sjc_0003939	8.46884e-26	0.222821	0.404	0.262	7.92598e-22
Sjc_0008385	8.61891e-26	0.193434	0.268	0.139	8.06643e-22
Sjc_0004656	8.94277e-26	0.21055	0.343	0.207	8.36954e-22
Sjc_0005254	9.47174e-26	0.221269	0.39	0.248	8.8646e-22
Sjc_0009130	9.98338e-26	0.25091	0.542	0.407	9.34344e-22
Sjc_0007316	1.02563e-25	0.411137	0.477	0.355	9.59886e-22
Sjc_0008560	1.03424e-25	0.214418	0.371	0.235	9.67947e-22
Sjc_0000980	1.06142e-25	0.256186	0.639	0.521	9.93383e-22
Sjc_0001635	1.08477e-25	0.189324	0.29	0.149	1.01524e-21
Sjc_0000447	1.16114e-25	0.21703	0.41	0.284	1.08671e-21
Sjc_0002589	1.28291e-25	0.231534	0.46	0.335	1.20067e-21
Sjc_0007351	1.3317e-25	0.299834	0.772	0.667	1.24634e-21
Sjc_0008395	1.46135e-25	0.238432	0.51	0.377	1.36768e-21
Sjc_0009753	1.52475e-25	0.258051	0.706	0.601	1.42701e-21
Sjc_0003211	1.53804e-25	0.236448	0.451	0.318	1.43946e-21
Sjc_0001469	1.72472e-25	0.237642	0.49	0.354	1.61417e-21
Sjc_0006950	1.72694e-25	0.219054	0.386	0.243	1.61624e-21
Sjc_0003692	1.77935e-25	0.271787	0.725	0.633	1.66529e-21
Sjc_0002447	1.85578e-25	0.189472	0.254	0.136	1.73682e-21
Sjc_0001020	1.96168e-25	0.44232	0.394	0.28	1.83593e-21
Sjc_0005125	1.99454e-25	0.195017	0.288	0.152	1.86669e-21
Sjc_0000460	2.02523e-25	0.237993	0.486	0.347	1.89541e-21
Sjc_0006079	2.09997e-25	0.266989	0.619	0.503	1.96536e-21
Sjc_0003479	2.21131e-25	0.231735	0.433	0.296	2.06956e-21
Sjc_0003678	2.26485e-25	0.25507	0.573	0.436	2.11967e-21
Sjc_0006241	2.31726e-25	0.171459	0.212	0.095	2.16872e-21
Sjc_0006696	2.40642e-25	0.243037	0.509	0.392	2.25217e-21
Sjc_0008736	2.49029e-25	0.24153	0.475	0.337	2.33066e-21
Sjc_0004562	2.5669e-25	0.274209	0.927	0.915	2.40236e-21
Sjc_0003123	2.58886e-25	0.251181	0.407	0.272	2.42291e-21
Sjc_0007305	2.70446e-25	0.259484	0.613	0.509	2.5311e-21
Sjc_0006341	2.71761e-25	0.232403	0.477	0.347	2.54341e-21
Sjc_0001636	2.75654e-25	0.22347	0.389	0.253	2.57984e-21
Sjc_0005993	2.89773e-25	0.241398	0.487	0.366	2.71199e-21
Sjc_0000647	2.91968e-25	0.245045	0.546	0.399	2.73253e-21
Sjc_0003922	2.94213e-25	0.241123	0.478	0.346	2.75354e-21
Sjc_0001006	3.23364e-25	0.221699	0.425	0.292	3.02637e-21
Sjc_0006400	3.8202e-25	0.243572	0.497	0.354	3.57533e-21
Sjc_0004648	4.00374e-25	0.229242	0.41	0.279	3.7471e-21
Sjc_0004474	4.03637e-25	0.236533	0.454	0.32	3.77764e-21
Sjc_0003009	4.1897e-25	0.222053	0.374	0.24	3.92114e-21
Sjc_0005221	4.56422e-25	0.195227	0.284	0.162	4.27165e-21
Sjc_0003489	4.88739e-25	0.258501	0.977	0.982	4.57411e-21
Sjc_0002337	5.40857e-25	0.188005	0.259	0.139	5.06188e-21
Sjc_0003548	5.43579e-25	0.26369	0.73	0.639	5.08736e-21
Sjc_0005032	5.519e-25	0.243454	0.549	0.414	5.16523e-21
Sjc_0000619	5.54021e-25	0.187338	0.259	0.136	5.18508e-21
Sjc_0000934	5.71528e-25	0.267162	0.821	0.753	5.34893e-21
Sjc_0004490	5.96151e-25	0.240546	0.494	0.359	5.57938e-21
Sjc_0005477	6.36839e-25	0.202259	0.293	0.173	5.96018e-21
Sjc_0005037	6.54743e-25	0.211349	0.325	0.198	6.12774e-21
Sjc_0005957	6.64572e-25	0.271852	0.792	0.7	6.21973e-21
Sjc_0003638	6.67805e-25	0.217483	0.357	0.23	6.24999e-21
Sjc_0009235	6.74851e-25	0.353983	0.448	0.341	6.31593e-21
Sjc_0000914	6.9769e-25	0.258273	0.64	0.531	6.52968e-21
Sjc_0009249	7.03034e-25	0.243751	0.499	0.372	6.5797e-21
Sjc_0001076	7.06491e-25	0.239792	0.509	0.367	6.61205e-21
Sjc_0007118	7.21385e-25	0.207173	0.318	0.192	6.75144e-21
Sjc_0001473	8.20879e-25	0.21107	0.378	0.242	7.6826e-21
Sjc_0007766	8.34855e-25	0.169699	0.221	0.106	7.8134e-21
Sjc_0000834	8.81159e-25	0.217154	0.368	0.23	8.24677e-21
Sjc_0000816	9.45408e-25	0.206354	0.316	0.181	8.84808e-21
Sjc_0005666	9.51998e-25	0.229365	0.409	0.28	8.90975e-21
Sjc_0009233	9.64569e-25	0.213037	0.368	0.239	9.0274e-21
Sjc_0004964	9.96609e-25	0.220406	0.419	0.278	9.32727e-21
Sjc_0004426	1.01557e-24	0.251831	0.734	0.649	9.50475e-21
Sjc_0003874	1.0264e-24	0.234045	0.48	0.362	9.60609e-21
Sjc_0003935	1.04184e-24	0.236093	0.498	0.363	9.75055e-21
Sjc_0001712	1.14218e-24	0.443211	0.616	0.501	1.06897e-20
Sjc_0001032	1.15408e-24	0.236037	0.447	0.319	1.08011e-20
Sjc_0002255	1.21832e-24	0.198966	0.31	0.187	1.14023e-20
Sjc_0001679	1.28642e-24	0.223464	0.406	0.266	1.20396e-20
Sjc_0008582	1.31024e-24	0.224302	0.409	0.273	1.22626e-20
Sjc_0005113	1.32911e-24	0.250519	0.698	0.594	1.24391e-20
Sjc_0008704	1.34788e-24	0.212152	0.369	0.243	1.26148e-20
Sjc_0008038	1.36418e-24	0.207258	0.354	0.235	1.27674e-20
Sjc_0003375	1.56045e-24	0.24003	0.439	0.297	1.46042e-20
Sjc_0005269	1.57461e-24	0.215688	0.379	0.253	1.47367e-20
Sjc_0003959	1.60069e-24	0.25971	0.42	0.258	1.49809e-20
Sjc_0000450	1.61038e-24	0.225698	0.472	0.337	1.50715e-20
Sjc_0001816	1.61342e-24	0.415877	0.29	0.148	1.51e-20
Sjc_0000453	1.73276e-24	0.258185	0.665	0.554	1.62169e-20
Sjc_0003689	1.73519e-24	0.20641	0.324	0.2	1.62396e-20
Sjc_0006740	1.80217e-24	0.157139	0.15	0.06	1.68665e-20
Sjc_0005774	2.05978e-24	0.179774	0.254	0.128	1.92775e-20
Sjc_0002454	2.07749e-24	0.194624	0.304	0.178	1.94432e-20
Sjc_0009464	2.15556e-24	0.238591	0.482	0.351	2.01739e-20
Sjc_0003667	2.30074e-24	0.223586	0.413	0.283	2.15327e-20
Sjc_0005779	2.33692e-24	0.226634	0.4	0.267	2.18712e-20
Sjc_0005278	2.39841e-24	0.246163	0.559	0.424	2.24467e-20
Sjc_0007120	2.40795e-24	0.216536	0.423	0.285	2.2536e-20
Sjc_0003383	2.46985e-24	0.255099	0.618	0.5	2.31154e-20
Sjc_0006414	2.48576e-24	0.218503	0.372	0.239	2.32642e-20
Sjc_0000225	2.63884e-24	0.710383	0.307	0.207	2.46969e-20
Sjc_0001721	2.66977e-24	0.242574	0.548	0.402	2.49864e-20
Sjc_0008416	2.76636e-24	0.307418	0.287	0.159	2.58904e-20
Sjc_0002401	2.80743e-24	0.242173	0.921	0.893	2.62747e-20
Sjc_0002496	2.93803e-24	0.25403	0.389	0.261	2.7497e-20
Sjc_0008650	2.94569e-24	0.223723	0.39	0.253	2.75687e-20
Sjc_0007526	3.0566e-24	0.245755	0.59	0.456	2.86067e-20
Sjc_0001042	3.07364e-24	0.247138	0.582	0.438	2.87662e-20
Sjc_0005222	3.34951e-24	0.230398	0.444	0.321	3.13481e-20
Sjc_0000582	3.40832e-24	0.328001	0.893	0.871	3.18985e-20
Sjc_0007318	3.43493e-24	0.199351	0.305	0.179	3.21475e-20
Sjc_0000034	3.58914e-24	0.198139	0.313	0.194	3.35907e-20
Sjc_0002006	4.1973e-24	0.261325	0.725	0.618	3.92825e-20
Sjc_0006773	4.24234e-24	0.233251	0.473	0.332	3.9704e-20
Sjc_0001523	4.25621e-24	0.213103	0.375	0.255	3.98339e-20
Sjc_0004232	4.33724e-24	0.252965	0.715	0.626	4.05922e-20
Sjc_0005370	4.48187e-24	0.213142	0.376	0.233	4.19458e-20
Sjc_0007482	4.52663e-24	0.198348	0.309	0.183	4.23647e-20
Sjc_0000919	4.6063e-24	0.218158	0.383	0.263	4.31103e-20
Sjc_0007046	4.78055e-24	0.23188	0.407	0.275	4.47412e-20
Sjc_0001108	4.79065e-24	0.239001	0.543	0.387	4.48357e-20
Sjc_0008472	4.82525e-24	0.213541	0.365	0.236	4.51595e-20
Sjc_0005128	4.87355e-24	0.226687	0.461	0.337	4.56115e-20
Sjc_0001805	4.98329e-24	0.218674	0.389	0.259	4.66386e-20
Sjc_0003673	5.15985e-24	0.243268	0.494	0.366	4.8291e-20
Sjc_0006565	5.29281e-24	0.238219	0.607	0.486	4.95354e-20
Sjc_0004071	5.32241e-24	0.171994	0.236	0.115	4.98124e-20
Sjc_0007066	5.35357e-24	0.213746	0.387	0.249	5.01041e-20
Sjc_0007126	5.69566e-24	0.239532	0.533	0.398	5.33057e-20
Sjc_0008893	5.73819e-24	0.245684	0.61	0.49	5.37038e-20
Sjc_0001135	5.76678e-24	0.224899	0.47	0.337	5.39713e-20
Sjc_0003103	5.91792e-24	0.25629	0.772	0.696	5.53858e-20
Sjc_0005043	5.94272e-24	0.173273	0.222	0.111	5.56179e-20
Sjc_0001598	5.95369e-24	0.219224	0.415	0.27	5.57205e-20
Sjc_0000525	6.07857e-24	0.229	0.515	0.379	5.68894e-20
Sjc_0003442	6.33766e-24	0.238825	0.509	0.396	5.93141e-20
Sjc_0007357	7.19979e-24	0.192533	0.27	0.152	6.73828e-20
Sjc_0004777	7.29149e-24	0.209877	0.338	0.209	6.8241e-20
Sjc_0007794	7.57277e-24	0.232915	0.508	0.378	7.08736e-20
Sjc_0003067	7.98759e-24	0.238616	0.499	0.373	7.47558e-20
Sjc_0001316	8.69559e-24	0.181259	0.262	0.144	8.13821e-20
Sjc_0005211	8.71927e-24	0.23649	0.489	0.361	8.16036e-20
Sjc_0007581	9.09912e-24	0.1751	0.242	0.129	8.51587e-20
Sjc_0007369	9.17901e-24	0.223711	0.366	0.237	8.59064e-20
Sjc_0003771	1.00994e-23	0.229134	0.467	0.34	9.45199e-20
Sjc_0003994	1.10849e-23	0.178395	0.254	0.138	1.03744e-19
Sjc_0006017	1.18168e-23	0.208822	0.353	0.222	1.10594e-19
Sjc_0005815	1.19992e-23	0.322833	0.675	0.541	1.123e-19
Sjc_0002766	1.21054e-23	0.20626	0.367	0.239	1.13294e-19
Sjc_0005828	1.32212e-23	0.241848	0.55	0.405	1.23738e-19
Sjc_0001671	1.32327e-23	0.240892	0.503	0.375	1.23845e-19
Sjc_0005252	1.32713e-23	0.260329	0.54	0.392	1.24206e-19
Sjc_0003261	1.35399e-23	0.257016	0.792	0.724	1.2672e-19
Sjc_0005762	1.38984e-23	0.265174	0.487	0.364	1.30075e-19
Sjc_0008324	1.49904e-23	0.207888	0.358	0.224	1.40295e-19
Sjc_0004314	1.64299e-23	0.261183	0.739	0.661	1.53767e-19
Sjc_0009356	1.73557e-23	0.200977	0.337	0.206	1.62432e-19
Sjc_0004355	1.76038e-23	0.211453	0.344	0.223	1.64754e-19
Sjc_0002338	1.80229e-23	0.29515	0.345	0.215	1.68676e-19
Sjc_0007821	1.82599e-23	0.21816	0.375	0.237	1.70895e-19
Sjc_0004060	1.84162e-23	0.228286	0.468	0.341	1.72357e-19
Sjc_0001817	1.85837e-23	0.254419	0.637	0.542	1.73925e-19
Sjc_0005152	2.0901e-23	0.216903	0.449	0.318	1.95612e-19
Sjc_0004783	2.23992e-23	0.225121	0.41	0.28	2.09635e-19
Sjc_0008952	2.24657e-23	0.234614	0.52	0.39	2.10256e-19
Sjc_0001865	2.32834e-23	0.231806	0.488	0.367	2.17909e-19
Sjc_0006248	2.37218e-23	0.217888	0.404	0.276	2.22012e-19
Sjc_0002402	2.43544e-23	0.214609	0.373	0.244	2.27932e-19
Sjc_0007738	2.51369e-23	0.180451	0.279	0.155	2.35256e-19
Sjc_0000540	2.6878e-23	0.187782	0.287	0.169	2.51551e-19
Sjc_0000833	2.69054e-23	0.157268	0.2	0.093	2.51807e-19
Sjc_0003136	2.76218e-23	0.238309	0.546	0.424	2.58512e-19
Sjc_0004195	2.77579e-23	0.223022	0.449	0.325	2.59786e-19
Sjc_0008430	2.81344e-23	0.251409	0.608	0.498	2.6331e-19
Sjc_0009042	3.00005e-23	0.176868	0.247	0.131	2.80775e-19
Sjc_0006147	3.01396e-23	0.27526	0.515	0.408	2.82077e-19
Sjc_0005991	3.0324e-23	0.235966	0.528	0.421	2.83802e-19
Sjc_0000805	3.11219e-23	0.216059	0.386	0.253	2.9127e-19
Sjc_0004552	3.12195e-23	0.206089	0.368	0.251	2.92183e-19
Sjc_0003698	3.18135e-23	0.247854	0.447	0.329	2.97743e-19
Sjc_0006355	3.28876e-23	0.224545	0.46	0.347	3.07795e-19
Sjc_0005061	3.3467e-23	0.515702	0.708	0.556	3.13217e-19
Sjc_0001283	3.56233e-23	0.239655	0.592	0.479	3.33399e-19
Sjc_0000658	3.65037e-23	0.211425	0.388	0.252	3.41638e-19
Sjc_0000357	4.13063e-23	0.182992	0.28	0.157	3.86586e-19
Sjc_0003226	4.36115e-23	0.227957	0.42	0.293	4.0816e-19
Sjc_0003551	4.62927e-23	0.233658	0.489	0.373	4.33253e-19
Sjc_0006343	4.64457e-23	0.248744	0.649	0.526	4.34686e-19
Sjc_0008950	4.6619e-23	0.188534	0.266	0.153	4.36307e-19
Sjc_0009145	5.00852e-23	0.188091	0.287	0.16	4.68748e-19
Sjc_0006965	5.12975e-23	0.215347	0.431	0.297	4.80093e-19
Sjc_0002775	5.18814e-23	0.252305	0.633	0.536	4.85558e-19
Sjc_0003876	5.49456e-23	0.235514	0.431	0.31	5.14236e-19
Sjc_0006519	5.66529e-23	0.199334	0.345	0.217	5.30215e-19
Sjc_0002982	5.80823e-23	0.205163	0.363	0.235	5.43592e-19
Sjc_0003152	6.18543e-23	0.244422	0.536	0.413	5.78895e-19
Sjc_0008849	6.21638e-23	0.194132	0.333	0.203	5.81791e-19
Sjc_0002162	6.23003e-23	0.208742	0.364	0.244	5.83069e-19
Sjc_0002001	6.33456e-23	0.237876	0.483	0.355	5.92851e-19
Sjc_0007130	6.61361e-23	0.201648	0.343	0.222	6.18967e-19
Sjc_0000907	6.86278e-23	0.232535	0.449	0.322	6.42287e-19
Sjc_0002933	7.06589e-23	0.219643	0.432	0.307	6.61297e-19
Sjc_0000160	7.28522e-23	0.200517	0.382	0.247	6.81824e-19
Sjc_0005740	7.33399e-23	0.225082	0.512	0.358	6.86388e-19
Sjc_0007152	7.58012e-23	0.149008	0.172	0.074	7.09423e-19
Sjc_0008588	7.79642e-23	0.222913	0.489	0.35	7.29667e-19
Sjc_0001495	8.04621e-23	0.245793	0.264	0.146	7.53045e-19
Sjc_0002749	8.15501e-23	0.204573	0.382	0.254	7.63227e-19
Sjc_0005237	8.27159e-23	0.190403	0.29	0.172	7.74138e-19
Sjc_0008548	8.34633e-23	0.22425	0.461	0.321	7.81133e-19
Sjc_0003537	8.36272e-23	0.260992	0.404	0.282	7.82667e-19
Sjc_0003208	8.43753e-23	0.185707	0.273	0.152	7.89669e-19
Sjc_0008715	8.85594e-23	0.165827	0.211	0.099	8.28827e-19
Sjc_0001116	8.94057e-23	0.215015	0.409	0.274	8.36748e-19
Sjc_0007317	9.02054e-23	0.168959	0.236	0.125	8.44233e-19
Sjc_0006699	9.36059e-23	0.260445	0.942	0.945	8.76057e-19
Sjc_0004373	1.02037e-22	0.234025	0.474	0.334	9.54969e-19
Sjc_0002533	1.03782e-22	0.251109	0.233	0.138	9.71297e-19
Sjc_0001055	1.11848e-22	0.203626	0.375	0.247	1.04679e-18
Sjc_0008261	1.12108e-22	0.268761	0.709	0.608	1.04922e-18
Sjc_0004670	1.14335e-22	0.172836	0.238	0.127	1.07006e-18
Sjc_0005546	1.18177e-22	0.220505	0.489	0.349	1.10602e-18
Sjc_0008912	1.23014e-22	0.240187	0.637	0.538	1.15129e-18
Sjc_0008207	1.23162e-22	0.297574	0.881	0.866	1.15267e-18
Sjc_0007201	1.25182e-22	0.189993	0.249	0.137	1.17158e-18
Sjc_0006763	1.28644e-22	0.225902	0.481	0.35	1.20398e-18
Sjc_0008905	1.30416e-22	0.231652	0.526	0.409	1.22056e-18
Sjc_0003414	1.30941e-22	0.246719	0.704	0.628	1.22548e-18
Sjc_0008130	1.36976e-22	0.233163	0.65	0.546	1.28196e-18
Sjc_0000544	1.38712e-22	0.208143	0.399	0.276	1.29821e-18
Sjc_0001603	1.47265e-22	0.176093	0.249	0.136	1.37825e-18
Sjc_0002045	1.5946e-22	0.237345	0.731	0.638	1.49238e-18
Sjc_0007193	1.63949e-22	0.213022	0.373	0.257	1.5344e-18
Sjc_0006908	1.74222e-22	0.201589	0.342	0.216	1.63054e-18
Sjc_0007505	1.81533e-22	0.214446	0.434	0.298	1.69896e-18
Sjc_0002370	1.90542e-22	0.204529	0.419	0.284	1.78328e-18
Sjc_0006496	1.91289e-22	0.229837	0.498	0.374	1.79028e-18
Sjc_0004856	1.94954e-22	0.184562	0.286	0.173	1.82458e-18
Sjc_0007764	2.04601e-22	0.215516	0.457	0.326	1.91486e-18
Sjc_0004263	2.10933e-22	0.182793	0.274	0.149	1.97412e-18
Sjc_0002758	2.17318e-22	0.21776	0.437	0.326	2.03388e-18
Sjc_0008796	2.28786e-22	0.213392	0.407	0.289	2.14121e-18
Sjc_0003702	2.31251e-22	0.164136	0.17	0.074	2.16428e-18
Sjc_0007069	2.31605e-22	0.241063	0.626	0.517	2.16759e-18
Sjc_0001564	2.32243e-22	0.195931	0.344	0.229	2.17357e-18
Sjc_0002186	2.38528e-22	0.196073	0.33	0.207	2.23239e-18
Sjc_0006181	2.43215e-22	0.21289	0.435	0.315	2.27625e-18
Sjc_0005905	2.47101e-22	0.228294	0.54	0.406	2.31262e-18
Sjc_0008871	2.59251e-22	0.212396	0.401	0.277	2.42633e-18
Sjc_0005111	2.60827e-22	0.196962	0.323	0.202	2.44108e-18
Sjc_0002187	2.82125e-22	0.212801	0.41	0.281	2.6404e-18
Sjc_0001526	2.82903e-22	0.19933	0.35	0.225	2.64769e-18
Sjc_0009156	2.85082e-22	0.221716	0.482	0.36	2.66808e-18
Sjc_0000574	2.90968e-22	0.22616	0.379	0.263	2.72317e-18
Sjc_0001061	2.93232e-22	0.192973	0.326	0.202	2.74436e-18
Sjc_0001158	3.06871e-22	0.231134	0.534	0.417	2.87201e-18
Sjc_0007421	3.13558e-22	0.213686	0.435	0.3	2.93459e-18
Sjc_0000638	3.33445e-22	0.214502	0.469	0.35	3.12071e-18
Sjc_0001995	3.37627e-22	0.16793	0.23	0.115	3.15985e-18
Sjc_0003529	3.46492e-22	0.197568	0.324	0.202	3.24282e-18
Sjc_0006586	3.60872e-22	0.228696	0.523	0.396	3.3774e-18
Sjc_0005826	4.21693e-22	0.200704	0.273	0.153	3.94663e-18
Sjc_0005208	4.35855e-22	0.182072	0.259	0.155	4.07916e-18
Sjc_0003096	4.50032e-22	0.245206	0.64	0.533	4.21185e-18
Sjc_0003064	4.60465e-22	0.185697	0.29	0.164	4.3095e-18
Sjc_0003244	4.64486e-22	0.206052	0.394	0.272	4.34713e-18
Sjc_0008138	4.73483e-22	0.144195	0.178	0.078	4.43132e-18
Sjc_0002632	4.73738e-22	0.18637	0.287	0.169	4.43372e-18
Sjc_0007276	4.74528e-22	0.198409	0.338	0.217	4.44111e-18
Sjc_0004754	4.96797e-22	0.174993	0.261	0.143	4.64952e-18
Sjc_0005391	5.13502e-22	0.220728	0.581	0.465	4.80586e-18
Sjc_0005768	5.16771e-22	0.179246	0.258	0.143	4.83646e-18
Sjc_0005831	5.19097e-22	0.206362	0.352	0.218	4.85823e-18
Sjc_0004061	5.26511e-22	0.2243	0.515	0.391	4.92762e-18
Sjc_0004664	5.66862e-22	0.217002	0.518	0.375	5.30526e-18
Sjc_0001083	5.94677e-22	0.232851	0.564	0.452	5.56558e-18
Sjc_0009091	6.19339e-22	0.251731	0.695	0.61	5.7964e-18
Sjc_0009406	6.32359e-22	0.184282	0.27	0.155	5.91825e-18
Sjc_0000787	6.37541e-22	0.29716	0.508	0.376	5.96674e-18
Sjc_0007172	6.75712e-22	0.200218	0.352	0.233	6.32399e-18
Sjc_0006365	6.85178e-22	0.22706	0.494	0.365	6.41258e-18
Sjc_0002667	6.86274e-22	0.216978	0.472	0.346	6.42284e-18
Sjc_0002995	7.0101e-22	0.255711	0.823	0.745	6.56075e-18
Sjc_0001400	7.14299e-22	0.229701	0.563	0.43	6.68513e-18
Sjc_0005793	7.26828e-22	0.226089	0.523	0.405	6.80238e-18
Sjc_0005572	7.7686e-22	0.192302	0.326	0.21	7.27064e-18
Sjc_0008897	7.81386e-22	0.21965	0.469	0.339	7.31299e-18
Sjc_0001650	7.9091e-22	0.207658	0.394	0.267	7.40213e-18
Sjc_0001824	8.39048e-22	0.194309	0.346	0.222	7.85265e-18
Sjc_0005201	8.9447e-22	0.215899	0.468	0.344	8.37135e-18
Sjc_0006919	9.07663e-22	0.179042	0.269	0.16	8.49482e-18
Sjc_0007285	9.18906e-22	0.253295	0.448	0.348	8.60004e-18
Sjc_0005227	9.72705e-22	0.164454	0.218	0.115	9.10355e-18
Sjc_0004802	9.92601e-22	0.258203	0.757	0.678	9.28975e-18
Sjc_0001124	1.00509e-21	0.240786	0.575	0.463	9.4066e-18
Sjc_0001637	1.00666e-21	0.232627	0.516	0.412	9.42132e-18
Sjc_0006369	1.08761e-21	0.186491	0.297	0.18	1.0179e-17
Sjc_0003488	1.0997e-21	0.232744	0.493	0.379	1.02921e-17
Sjc_0004047	1.12621e-21	0.20737	0.427	0.293	1.05402e-17
Sjc_0008619	1.15597e-21	0.230484	0.573	0.441	1.08187e-17
Sjc_0007414	1.18279e-21	0.191951	0.317	0.206	1.10697e-17
Sjc_0006008	1.25803e-21	0.219575	0.478	0.344	1.17739e-17
Sjc_0001720	1.28333e-21	0.242917	0.78	0.693	1.20107e-17
Sjc_0001174	1.32568e-21	0.172709	0.259	0.144	1.24071e-17
Sjc_0009445	1.4667e-21	0.212966	0.418	0.297	1.37269e-17
Sjc_0007868	1.52562e-21	0.222781	0.466	0.347	1.42783e-17
Sjc_0001040	1.5621e-21	0.200864	0.382	0.245	1.46197e-17
Sjc_0000999	1.57191e-21	0.232153	0.703	0.61	1.47115e-17
Sjc_0004761	1.59295e-21	0.232361	0.542	0.408	1.49084e-17
Sjc_0003453	1.59558e-21	0.226681	0.516	0.418	1.4933e-17
Sjc_0009180	1.59818e-21	0.251587	0.475	0.354	1.49574e-17
Sjc_0001411	1.6783e-21	0.17222	0.199	0.101	1.57072e-17
Sjc_0000137	1.68151e-21	0.225063	0.47	0.342	1.57372e-17
Sjc_0004633	1.81468e-21	0.199065	0.34	0.215	1.69836e-17
Sjc_0003860	1.86676e-21	0.169282	0.267	0.145	1.7471e-17
Sjc_0000095	1.86996e-21	0.211663	0.412	0.286	1.7501e-17
Sjc_0001735	1.93939e-21	0.249003	0.751	0.66	1.81508e-17
Sjc_0007897	2.03154e-21	0.180099	0.286	0.173	1.90132e-17
Sjc_0003196	2.06737e-21	0.239859	0.534	0.438	1.93485e-17
Sjc_0009193	2.06937e-21	0.227633	0.543	0.421	1.93673e-17
Sjc_0005206	2.16085e-21	0.223989	0.514	0.398	2.02234e-17
Sjc_0007983	2.19355e-21	0.139987	0.162	0.069	2.05294e-17
Sjc_0000636	2.31302e-21	0.22708	0.553	0.435	2.16476e-17
Sjc_0005015	2.57564e-21	0.170323	0.259	0.146	2.41054e-17
Sjc_0001682	2.62623e-21	0.21168	0.452	0.334	2.45788e-17
Sjc_0008321	2.83593e-21	0.192923	0.336	0.217	2.65415e-17
Sjc_0006561	2.94555e-21	0.194283	0.359	0.241	2.75674e-17
Sjc_0005995	3.33075e-21	0.227744	0.644	0.531	3.11725e-17
Sjc_0005553	3.36107e-21	0.225109	0.496	0.372	3.14563e-17
Sjc_0007244	3.3621e-21	0.166673	0.25	0.138	3.14659e-17
Sjc_0007546	3.38073e-21	0.197852	0.361	0.229	3.16402e-17
Sjc_0005469	3.44979e-21	0.207258	0.418	0.29	3.22865e-17
Sjc_0004635	3.58265e-21	0.212082	0.461	0.345	3.353e-17
Sjc_0005594	3.62625e-21	0.217302	0.47	0.356	3.39381e-17
Sjc_0004765	3.69474e-21	0.204498	0.407	0.291	3.45791e-17
Sjc_0004290	3.80086e-21	0.242447	0.757	0.682	3.55723e-17
Sjc_0001972	3.83121e-21	0.193505	0.341	0.208	3.58563e-17
Sjc_0003365	3.85403e-21	0.239851	0.585	0.467	3.60699e-17
Sjc_0004343	3.89385e-21	0.15149	0.209	0.102	3.64425e-17
Sjc_0000675	4.15928e-21	0.193546	0.322	0.21	3.89267e-17
Sjc_0003965	4.19664e-21	0.159666	0.214	0.105	3.92764e-17
Sjc_0000669	4.26994e-21	0.318191	0.423	0.299	3.99624e-17
Sjc_0003311	4.30443e-21	0.196959	0.388	0.266	4.02851e-17
Sjc_0007815	4.39451e-21	0.220246	0.387	0.276	4.11282e-17
Sjc_0006883	4.51655e-21	0.238898	0.662	0.542	4.22704e-17
Sjc_0004691	4.67282e-21	0.513016	0.636	0.518	4.37329e-17
Sjc_0000081	5.18944e-21	0.193263	0.34	0.221	4.8568e-17
Sjc_0003662	5.31413e-21	0.212104	0.442	0.318	4.97349e-17
Sjc_0006635	5.36178e-21	0.237899	0.718	0.638	5.01809e-17
Sjc_0005660	5.74298e-21	0.204285	0.428	0.303	5.37486e-17
Sjc_0005896	5.74542e-21	0.240478	0.776	0.711	5.37714e-17
Sjc_0006468	5.96515e-21	0.229352	0.634	0.518	5.58279e-17
Sjc_0005863	6.0642e-21	0.16439	0.232	0.126	5.67548e-17
Sjc_0007538	6.13869e-21	0.167307	0.252	0.15	5.7452e-17
Sjc_0003271	6.29718e-21	0.200705	0.345	0.22	5.89353e-17
Sjc_0004898	6.38229e-21	0.204767	0.362	0.239	5.97319e-17
Sjc_0002746	6.42128e-21	0.216784	0.41	0.275	6.00967e-17
Sjc_0008251	6.72802e-21	0.203051	0.396	0.281	6.29676e-17
Sjc_0007133	7.27871e-21	0.197485	0.366	0.244	6.81214e-17
Sjc_0000854	7.52164e-21	0.144173	0.177	0.083	7.0395e-17
Sjc_0005522	7.54677e-21	0.200007	0.409	0.292	7.06302e-17
Sjc_0004540	7.7596e-21	0.224219	0.553	0.43	7.26221e-17
Sjc_0001047	7.9124e-21	0.201203	0.389	0.281	7.40522e-17
Sjc_0004553	8.33828e-21	0.171059	0.263	0.153	7.80379e-17
Sjc_0005462	8.63746e-21	0.204684	0.4	0.279	8.0838e-17
Sjc_0005703	8.6566e-21	0.17562	0.281	0.162	8.10172e-17
Sjc_0002532	8.76315e-21	0.195782	0.227	0.129	8.20144e-17
Sjc_0008469	8.81293e-21	0.203666	0.415	0.287	8.24802e-17
Sjc_0000401	8.9588e-21	0.206261	0.416	0.286	8.38454e-17
Sjc_0001867	9.29302e-21	0.229549	0.618	0.498	8.69734e-17
Sjc_0007341	9.61849e-21	0.222593	0.561	0.447	9.00195e-17
Sjc_0007143	9.64932e-21	0.18984	0.318	0.199	9.0308e-17
Sjc_0000783	1.02978e-20	0.22712	0.48	0.361	9.63769e-17
Sjc_0006092	1.07271e-20	0.214846	0.54	0.413	1.00395e-16
Sjc_0002681	1.10427e-20	0.234469	0.797	0.71	1.03349e-16
Sjc_0005807	1.13546e-20	0.223196	0.44	0.333	1.06267e-16
Sjc_0000188	1.15734e-20	0.209371	0.465	0.337	1.08315e-16
Sjc_0002668	1.30491e-20	0.192084	0.367	0.246	1.22126e-16
Sjc_0001269	1.36797e-20	0.195206	0.371	0.251	1.28028e-16
Sjc_0004130	1.40615e-20	0.214256	0.349	0.241	1.31601e-16
Sjc_0000660	1.42863e-20	0.221545	0.578	0.462	1.33706e-16
Sjc_0006429	1.47257e-20	0.208205	0.434	0.303	1.37818e-16
Sjc_0007423	1.47276e-20	0.204161	0.435	0.317	1.37836e-16
Sjc_0000600	1.50225e-20	0.176554	0.272	0.162	1.40596e-16
Sjc_0001259	1.59171e-20	0.347433	0.409	0.295	1.48968e-16
Sjc_0003515	1.65707e-20	0.249459	0.812	0.723	1.55085e-16
Sjc_0001063	1.68216e-20	0.237071	0.543	0.417	1.57433e-16
Sjc_0006959	1.69086e-20	0.221834	0.571	0.457	1.58248e-16
Sjc_0006137	1.79976e-20	0.163542	0.253	0.144	1.68439e-16
Sjc_0007871	1.81892e-20	0.179166	0.283	0.172	1.70232e-16
Sjc_0000155	1.8669e-20	0.240735	0.225	0.136	1.74723e-16
Sjc_0003810	1.90201e-20	0.188592	0.226	0.114	1.78009e-16
Sjc_0005416	2.02139e-20	0.20988	0.452	0.325	1.89181e-16
Sjc_0001619	2.0329e-20	0.211723	0.484	0.37	1.90259e-16
Sjc_0008274	2.08946e-20	0.184946	0.33	0.213	1.95553e-16
Sjc_0002442	2.10543e-20	0.420351	0.5	0.415	1.97047e-16
Sjc_0007930	2.18783e-20	0.185566	0.327	0.214	2.04759e-16
Sjc_0004114	2.19726e-20	0.235736	0.609	0.506	2.05641e-16
Sjc_0007303	2.20117e-20	0.185177	0.351	0.229	2.06008e-16
Sjc_0000093	2.25188e-20	0.208806	0.482	0.35	2.10754e-16
Sjc_0001519	2.25378e-20	0.226674	0.638	0.52	2.10932e-16
Sjc_0003699	2.29708e-20	0.193957	0.376	0.257	2.14983e-16
Sjc_0008702	2.32879e-20	0.192023	0.392	0.265	2.17952e-16
Sjc_0007532	2.42953e-20	0.203978	0.4	0.265	2.27379e-16
Sjc_0005670	2.48997e-20	0.203175	0.401	0.277	2.33036e-16
Sjc_0000823	2.50597e-20	0.177754	0.316	0.2	2.34534e-16
Sjc_0000433	2.61704e-20	0.193393	0.368	0.243	2.44929e-16
Sjc_0002385	2.62891e-20	0.203705	0.424	0.305	2.4604e-16
Sjc_0008951	2.63069e-20	0.161761	0.252	0.147	2.46206e-16
Sjc_0004335	2.65331e-20	0.208144	0.457	0.334	2.48323e-16
Sjc_0000082	2.70795e-20	0.203665	0.426	0.324	2.53437e-16
Sjc_0004710	2.78776e-20	0.16702	0.24	0.132	2.60907e-16
Sjc_0004729	2.8708e-20	0.198489	0.384	0.255	2.68678e-16
Sjc_0005151	2.892e-20	0.218011	0.573	0.458	2.70662e-16
Sjc_0002433	3.02032e-20	0.182602	0.338	0.217	2.82672e-16
Sjc_0008022	3.07132e-20	0.181825	0.307	0.191	2.87444e-16
Sjc_0007918	3.07136e-20	0.188493	0.363	0.25	2.87448e-16
Sjc_0004399	3.07662e-20	0.126125	0.146	0.059	2.87941e-16
Sjc_0001565	3.18191e-20	0.288131	0.483	0.379	2.97795e-16
Sjc_0000747	3.30738e-20	0.215119	0.5	0.363	3.09537e-16
Sjc_0001683	3.31865e-20	0.238485	0.254	0.165	3.10593e-16
Sjc_0007988	3.39338e-20	0.181656	0.32	0.205	3.17587e-16
Sjc_0005340	3.61634e-20	0.181905	0.319	0.198	3.38453e-16
Sjc_0001540	3.62785e-20	0.202627	0.404	0.289	3.3953e-16
Sjc_0003276	3.80176e-20	0.188763	0.342	0.228	3.55807e-16
Sjc_0000251	4.18756e-20	0.184008	0.321	0.206	3.91913e-16
Sjc_0007294	4.23196e-20	0.162801	0.247	0.141	3.96069e-16
Sjc_0009443	4.38933e-20	0.241405	0.7	0.609	4.10797e-16
Sjc_0004368	4.40333e-20	0.24016	0.626	0.509	4.12107e-16
Sjc_0009404	4.43435e-20	0.238134	0.654	0.554	4.15011e-16
Sjc_0002495	4.49817e-20	0.145855	0.197	0.095	4.20984e-16
Sjc_0004485	4.54195e-20	0.135431	0.157	0.069	4.25081e-16
Sjc_0006083	4.56911e-20	0.183048	0.325	0.21	4.27623e-16
Sjc_0005086	4.64071e-20	0.207822	0.431	0.319	4.34324e-16
Sjc_0004017	4.75985e-20	0.177433	0.297	0.188	4.45474e-16
Sjc_0003726	4.81799e-20	0.194415	0.417	0.295	4.50916e-16
Sjc_0002504	4.84365e-20	0.19336	0.385	0.259	4.53317e-16
Sjc_0004977	4.86664e-20	0.200829	0.377	0.268	4.55469e-16
Sjc_0005509	4.9345e-20	0.233341	0.857	0.805	4.6182e-16
Sjc_0004280	4.97397e-20	0.267211	0.359	0.237	4.65514e-16
Sjc_0008145	5.25387e-20	0.156051	0.227	0.122	4.9171e-16
Sjc_0002435	5.31023e-20	0.228228	0.676	0.606	4.96985e-16
Sjc_0006163	5.37231e-20	0.151817	0.215	0.11	5.02794e-16
Sjc_0003430	5.38019e-20	0.178343	0.304	0.191	5.03532e-16
Sjc_0003772	5.55005e-20	0.161943	0.235	0.131	5.1943e-16
Sjc_0005988	6.23437e-20	0.184324	0.323	0.21	5.83474e-16
Sjc_0003239	6.42869e-20	0.207837	0.384	0.261	6.01661e-16
Sjc_0003344	6.48122e-20	0.234059	0.619	0.524	6.06577e-16
Sjc_0009029	6.54372e-20	0.184225	0.333	0.216	6.12427e-16
Sjc_0005997	6.63037e-20	0.166865	0.26	0.152	6.20536e-16
Sjc_0003561	6.90191e-20	0.183447	0.329	0.214	6.4595e-16
Sjc_0003822	7.00746e-20	0.212192	0.574	0.447	6.55828e-16
Sjc_0001471	7.10271e-20	0.175063	0.285	0.169	6.64742e-16
Sjc_0001547	7.10398e-20	0.175127	0.299	0.191	6.64862e-16
Sjc_0005006	7.19962e-20	0.271916	0.384	0.25	6.73812e-16
Sjc_0001251	7.34866e-20	0.21939	0.489	0.369	6.87761e-16
Sjc_0008890	7.72227e-20	0.186413	0.332	0.213	7.22727e-16
Sjc_0007149	7.82663e-20	0.19764	0.396	0.269	7.32494e-16
Sjc_0001122	7.88058e-20	0.255465	0.582	0.471	7.37543e-16
Sjc_0006996	7.91012e-20	0.156571	0.239	0.135	7.40308e-16
Sjc_0008150	7.99363e-20	0.20386	0.435	0.335	7.48124e-16
Sjc_0005241	8.11674e-20	0.178368	0.27	0.156	7.59645e-16
Sjc_0003675	8.30216e-20	0.211624	0.5	0.366	7.77e-16
Sjc_0000300	8.34189e-20	0.194126	0.415	0.289	7.80717e-16
Sjc_0008075	8.80646e-20	0.140477	0.188	0.088	8.24197e-16
Sjc_0001534	9.1808e-20	0.213981	0.466	0.349	8.59231e-16
Sjc_0003803	9.20453e-20	0.240506	0.561	0.449	8.61452e-16
Sjc_0003027	9.43945e-20	0.275778	0.717	0.613	8.83438e-16
Sjc_0008084	9.51292e-20	0.20871	0.456	0.344	8.90314e-16
Sjc_0000964	9.92175e-20	0.195467	0.399	0.276	9.28577e-16
Sjc_0005460	1.00361e-19	0.197256	0.382	0.275	9.39282e-16
Sjc_0004715	1.01494e-19	0.243118	0.53	0.407	9.49884e-16
Sjc_0005253	1.05527e-19	0.166221	0.244	0.133	9.87631e-16
Sjc_0008583	1.09845e-19	0.176378	0.309	0.193	1.02804e-15
Sjc_0008896	1.10587e-19	0.216393	0.483	0.367	1.03498e-15
Sjc_0001796	1.10975e-19	0.192835	0.41	0.283	1.03862e-15
Sjc_0003089	1.1171e-19	0.224445	0.63	0.522	1.04549e-15
Sjc_0008336	1.13627e-19	0.205424	0.514	0.412	1.06344e-15
Sjc_0003180	1.13757e-19	0.19415	0.36	0.248	1.06465e-15
Sjc_0005881	1.19759e-19	0.226806	0.69	0.605	1.12083e-15
Sjc_0001016	1.20361e-19	0.187518	0.361	0.247	1.12646e-15
Sjc_0002922	1.30493e-19	0.173922	0.279	0.17	1.22129e-15
Sjc_0008407	1.32981e-19	0.197798	0.394	0.268	1.24457e-15
Sjc_0002353	1.35724e-19	0.246216	0.552	0.425	1.27024e-15
Sjc_0007945	1.41701e-19	0.172557	0.283	0.169	1.32618e-15
Sjc_0003466	1.42547e-19	0.237961	0.435	0.319	1.3341e-15
Sjc_0009212	1.47925e-19	0.202637	0.436	0.305	1.38443e-15
Sjc_0003017	1.51292e-19	0.17891	0.316	0.206	1.41594e-15
Sjc_0000676	1.51636e-19	0.218325	0.575	0.466	1.41916e-15
Sjc_0000699	1.6404e-19	0.214508	0.532	0.422	1.53525e-15
Sjc_0002023	1.8572e-19	0.196732	0.387	0.265	1.73816e-15
Sjc_0002165	1.91411e-19	0.14615	0.178	0.086	1.79142e-15
Sjc_0004555	1.93289e-19	0.152582	0.22	0.117	1.80899e-15
Sjc_0004202	2.00058e-19	0.212189	0.495	0.388	1.87234e-15
Sjc_0007804	2.06344e-19	0.163169	0.249	0.142	1.93118e-15
Sjc_0007894	2.07158e-19	0.183186	0.358	0.235	1.9388e-15
Sjc_0002923	2.08336e-19	0.146632	0.203	0.101	1.94982e-15
Sjc_0005301	2.13778e-19	0.180204	0.323	0.206	2.00075e-15
Sjc_0001120	2.20412e-19	0.22619	0.848	0.818	2.06283e-15
Sjc_0005192	2.24837e-19	0.154552	0.225	0.126	2.10425e-15
Sjc_0005398	2.26903e-19	0.169258	0.272	0.164	2.12359e-15
Sjc_0003739	2.282e-19	0.207515	0.457	0.333	2.13573e-15
Sjc_0008329	2.33245e-19	0.160987	0.251	0.147	2.18294e-15
Sjc_0009437	2.37289e-19	0.21768	0.528	0.424	2.22078e-15
Sjc_0008504	2.38322e-19	0.177203	0.332	0.208	2.23046e-15
Sjc_0008909	2.38461e-19	0.164893	0.255	0.148	2.23176e-15
Sjc_0005730	2.40237e-19	0.188085	0.344	0.23	2.24838e-15
Sjc_0006691	2.42207e-19	0.225165	0.642	0.537	2.26682e-15
Sjc_0008029	2.48893e-19	0.171304	0.295	0.181	2.32939e-15
Sjc_0002579	2.57715e-19	0.221907	0.47	0.362	2.41196e-15
Sjc_0005771	2.69315e-19	0.221654	0.572	0.465	2.52052e-15
Sjc_0002895	2.70584e-19	0.22516	0.615	0.519	2.53239e-15
Sjc_0001950	2.76509e-19	0.196727	0.425	0.303	2.58785e-15
Sjc_0004031	2.77216e-19	0.1923	0.365	0.253	2.59447e-15
Sjc_0004483	2.80758e-19	0.170559	0.281	0.172	2.62762e-15
Sjc_0003927	2.81637e-19	0.205582	0.491	0.368	2.63584e-15
Sjc_0006065	2.97085e-19	0.164893	0.25	0.152	2.78042e-15
Sjc_0005722	2.99485e-19	0.185573	0.368	0.243	2.80288e-15
Sjc_0001280	3.0931e-19	0.261037	0.886	0.852	2.89484e-15
Sjc_0001920	3.10112e-19	0.187309	0.367	0.252	2.90233e-15
Sjc_0001808	3.24217e-19	0.185664	0.329	0.219	3.03434e-15
Sjc_0008074	3.36913e-19	0.229174	0.779	0.708	3.15317e-15
Sjc_0008730	3.44623e-19	0.208812	0.388	0.269	3.22533e-15
Sjc_0000855	3.59427e-19	0.194162	0.46	0.348	3.36388e-15
Sjc_0005325	3.6535e-19	0.206585	0.494	0.366	3.41931e-15
Sjc_0003120	3.6715e-19	0.19495	0.414	0.288	3.43615e-15
Sjc_0004735	3.93099e-19	0.206853	0.525	0.418	3.67901e-15
Sjc_0009170	4.00202e-19	0.183903	0.333	0.229	3.74549e-15
Sjc_0001144	4.02775e-19	0.169004	0.294	0.181	3.76957e-15
Sjc_0005324	4.03236e-19	0.182078	0.346	0.228	3.77388e-15
Sjc_0004003	4.13045e-19	0.188089	0.364	0.24	3.86569e-15
Sjc_0001474	4.23214e-19	0.260783	0.466	0.366	3.96086e-15
Sjc_0008030	4.27867e-19	0.182851	0.324	0.209	4.00441e-15
Sjc_0001556	4.32561e-19	0.21877	0.227	0.123	4.04834e-15
Sjc_0004723	4.39549e-19	0.164149	0.261	0.152	4.11373e-15
Sjc_0005588	4.46711e-19	0.174003	0.287	0.189	4.18077e-15
Sjc_0007796	4.5223e-19	0.153446	0.218	0.12	4.23242e-15
Sjc_0006410	4.6288e-19	0.176964	0.3	0.193	4.33209e-15
Sjc_0003336	4.65634e-19	0.215297	0.594	0.482	4.35787e-15
Sjc_0001618	4.6712e-19	0.158641	0.263	0.155	4.37178e-15
Sjc_0001734	4.79521e-19	0.169389	0.311	0.193	4.48784e-15
Sjc_0008449	4.8623e-19	0.229976	0.574	0.481	4.55062e-15
Sjc_0005063	4.91952e-19	0.182984	0.327	0.207	4.60418e-15
Sjc_0006500	5.09148e-19	0.199344	0.433	0.308	4.76512e-15
Sjc_0004614	5.12554e-19	0.136094	0.173	0.086	4.79699e-15
Sjc_0008024	5.24202e-19	0.200168	0.433	0.319	4.90601e-15
Sjc_0002320	5.49681e-19	0.293472	0.675	0.541	5.14447e-15
Sjc_0004746	5.56223e-19	0.197529	0.415	0.3	5.20569e-15
Sjc_0001528	5.57968e-19	0.147778	0.168	0.084	5.22203e-15
Sjc_0009504	5.70026e-19	0.165988	0.266	0.16	5.33488e-15
Sjc_0004827	6.07714e-19	0.188867	0.37	0.254	5.6876e-15
Sjc_0008347	6.46397e-19	0.214335	0.589	0.481	6.04963e-15
Sjc_0002779	6.79165e-19	0.155888	0.221	0.126	6.35631e-15
Sjc_0005328	7.02537e-19	0.196418	0.437	0.318	6.57505e-15
Sjc_0000732	7.09775e-19	0.217999	0.615	0.51	6.64278e-15
Sjc_0006171	7.12075e-19	0.149732	0.223	0.117	6.66431e-15
Sjc_0002458	7.27368e-19	0.153956	0.232	0.131	6.80744e-15
Sjc_0006532	7.30876e-19	0.171799	0.279	0.171	6.84027e-15
Sjc_0006324	7.59253e-19	0.197964	0.434	0.326	7.10585e-15
Sjc_0007237	7.61779e-19	0.180605	0.333	0.227	7.12949e-15
Sjc_0001121	7.83401e-19	0.162573	0.27	0.163	7.33185e-15
Sjc_0002641	8.17801e-19	0.176401	0.221	0.12	7.6538e-15
Sjc_0005341	8.30953e-19	0.191492	0.35	0.247	7.77689e-15
Sjc_0001137	8.3529e-19	0.20268	0.396	0.277	7.81747e-15
Sjc_0001626	8.39404e-19	0.198367	0.436	0.319	7.85598e-15
Sjc_0004033	8.49559e-19	0.193173	0.291	0.182	7.95102e-15
Sjc_0002540	8.58159e-19	0.163155	0.266	0.164	8.03151e-15
Sjc_0000399	8.6728e-19	0.138857	0.172	0.086	8.11688e-15
Sjc_0005216	8.71456e-19	0.179985	0.333	0.226	8.15596e-15
Sjc_0004671	8.98629e-19	0.164481	0.279	0.17	8.41027e-15
Sjc_0008956	9.00522e-19	0.148681	0.214	0.115	8.42798e-15
Sjc_0003346	9.24313e-19	0.170831	0.303	0.195	8.65065e-15
Sjc_0001043	9.32424e-19	0.164862	0.261	0.165	8.72655e-15
Sjc_0005533	9.365e-19	0.271242	0.353	0.228	8.7647e-15
Sjc_0002814	9.58791e-19	0.207385	0.472	0.358	8.97332e-15
Sjc_0007422	9.64918e-19	0.143255	0.205	0.107	9.03067e-15
Sjc_0000324	9.69446e-19	0.190173	0.327	0.214	9.07305e-15
Sjc_0008225	1.08336e-18	0.1842	0.356	0.242	1.01391e-14
Sjc_0003174	1.08889e-18	0.221328	0.583	0.466	1.0191e-14
Sjc_0005351	1.10426e-18	0.164706	0.274	0.165	1.03347e-14
Sjc_0001427	1.12153e-18	0.131278	0.173	0.083	1.04964e-14
Sjc_0001587	1.14081e-18	0.180167	0.299	0.197	1.06768e-14
Sjc_0006902	1.14212e-18	0.192362	0.41	0.3	1.06891e-14
Sjc_0007746	1.18113e-18	0.175666	0.315	0.204	1.10542e-14
Sjc_0007551	1.18691e-18	0.166415	0.281	0.168	1.11083e-14
Sjc_0007371	1.19823e-18	0.180783	0.267	0.163	1.12143e-14
Sjc_0001914	1.20305e-18	0.172136	0.303	0.201	1.12593e-14
Sjc_0005436	1.20391e-18	0.164821	0.247	0.144	1.12674e-14
Sjc_0003159	1.2343e-18	0.208185	0.561	0.447	1.15518e-14
Sjc_0000510	1.27358e-18	0.203308	0.513	0.403	1.19194e-14
Sjc_0001236	1.28254e-18	0.17735	0.352	0.241	1.20033e-14
Sjc_0006625	1.30252e-18	0.140517	0.203	0.106	1.21903e-14
Sjc_0001226	1.3455e-18	0.19306	0.389	0.273	1.25925e-14
Sjc_0001353	1.38773e-18	0.148897	0.233	0.132	1.29878e-14
Sjc_0002773	1.4182e-18	0.222083	0.613	0.527	1.32729e-14
Sjc_0007633	1.44239e-18	0.191164	0.417	0.299	1.34993e-14
Sjc_0004854	1.45887e-18	0.185943	0.295	0.181	1.36535e-14
Sjc_0008563	1.46521e-18	0.137454	0.188	0.096	1.37129e-14
Sjc_0000605	1.49122e-18	0.15208	0.236	0.138	1.39563e-14
Sjc_0007433	1.5032e-18	0.219097	0.716	0.634	1.40685e-14
Sjc_0001372	1.54158e-18	0.197682	0.411	0.3	1.44277e-14
Sjc_0003619	1.58447e-18	0.165478	0.264	0.16	1.48291e-14
Sjc_0004166	1.64391e-18	0.194836	0.416	0.303	1.53853e-14
Sjc_0000079	1.66468e-18	0.221589	0.757	0.689	1.55798e-14
Sjc_0007617	1.67835e-18	0.221871	0.644	0.541	1.57077e-14
Sjc_0000913	1.69683e-18	0.209125	0.491	0.38	1.58807e-14
Sjc_0009492	1.70704e-18	0.212797	0.582	0.482	1.59762e-14
Sjc_0008790	1.71625e-18	0.200039	0.456	0.345	1.60623e-14
Sjc_0002233	1.73069e-18	0.206893	0.492	0.383	1.61975e-14
Sjc_0008146	1.77706e-18	0.187531	0.368	0.258	1.66315e-14
Sjc_0001255	1.79315e-18	0.168201	0.298	0.179	1.67821e-14
Sjc_0003056	1.80831e-18	0.198144	0.398	0.289	1.6924e-14
Sjc_0005861	1.86871e-18	0.187293	0.369	0.248	1.74893e-14
Sjc_0000683	1.95458e-18	0.159382	0.262	0.151	1.82929e-14
Sjc_0005500	2.02376e-18	0.189413	0.384	0.267	1.89404e-14
Sjc_0008298	2.04414e-18	0.195508	0.441	0.332	1.91311e-14
Sjc_0006826	2.0944e-18	0.188969	0.395	0.273	1.96015e-14
Sjc_0005026	2.14725e-18	0.160479	0.277	0.173	2.00961e-14
Sjc_0000800	2.2742e-18	0.189475	0.372	0.245	2.12843e-14
Sjc_0001282	2.29026e-18	0.190995	0.427	0.299	2.14345e-14
Sjc_0008152	2.36867e-18	0.15141	0.23	0.128	2.21684e-14
Sjc_0001759	2.40447e-18	0.181965	0.35	0.245	2.25035e-14
Sjc_0000742	2.41626e-18	0.150506	0.228	0.125	2.26138e-14
Sjc_0002035	2.46481e-18	0.161012	0.268	0.167	2.30682e-14
Sjc_0000973	2.51005e-18	0.1678	0.277	0.172	2.34916e-14
Sjc_0000158	2.57717e-18	0.234096	0.608	0.523	2.41197e-14
Sjc_0007216	2.62623e-18	0.145735	0.213	0.118	2.45789e-14
Sjc_0002044	2.67751e-18	0.203575	0.534	0.412	2.50588e-14
Sjc_0003090	2.68405e-18	0.207771	0.505	0.406	2.512e-14
Sjc_0008918	2.76951e-18	0.179092	0.346	0.23	2.59199e-14
Sjc_0004234	2.81503e-18	0.19704	0.444	0.339	2.63459e-14
Sjc_0004012	2.84082e-18	0.193305	0.469	0.342	2.65873e-14
Sjc_0005116	2.88166e-18	0.175452	0.351	0.248	2.69694e-14
Sjc_0000358	2.90823e-18	0.206645	0.292	0.178	2.72181e-14
Sjc_0001725	2.96135e-18	0.210667	0.509	0.395	2.77153e-14
Sjc_0000469	2.96958e-18	0.149466	0.219	0.122	2.77923e-14
Sjc_0003535	2.97521e-18	0.146384	0.204	0.113	2.7845e-14
Sjc_0001317	2.99848e-18	0.16683	0.252	0.143	2.80628e-14
Sjc_0006886	3.11607e-18	0.170236	0.282	0.185	2.91633e-14
Sjc_0004337	3.21071e-18	0.139698	0.197	0.104	3.0049e-14
Sjc_0002817	3.22963e-18	0.217697	0.566	0.461	3.02262e-14
Sjc_0006971	3.25407e-18	0.18558	0.4	0.278	3.04548e-14
Sjc_0001447	3.4274e-18	0.186985	0.396	0.286	3.2077e-14
Sjc_0007591	3.52893e-18	0.178707	0.358	0.25	3.30272e-14
Sjc_0006786	3.68355e-18	0.180475	0.338	0.226	3.44743e-14
Sjc_0008230	3.89821e-18	0.169564	0.316	0.203	3.64834e-14
Sjc_0001592	3.94525e-18	0.186949	0.406	0.294	3.69236e-14
Sjc_0000532	4.05986e-18	0.170592	0.271	0.171	3.79962e-14
Sjc_0005133	4.10653e-18	0.194646	0.503	0.378	3.8433e-14
Sjc_0007282	4.24834e-18	0.190467	0.365	0.262	3.97602e-14
Sjc_0004228	4.33347e-18	0.203357	0.501	0.391	4.05569e-14
Sjc_0002760	4.34062e-18	0.170199	0.326	0.21	4.06239e-14
Sjc_0002452	4.45401e-18	0.176847	0.351	0.237	4.16851e-14
Sjc_0005464	4.50647e-18	0.181437	0.343	0.231	4.2176e-14
Sjc_0000305	4.5821e-18	0.205812	0.458	0.354	4.28839e-14
Sjc_0001638	4.59248e-18	0.197118	0.509	0.398	4.2981e-14
Sjc_0008693	4.61261e-18	0.163613	0.278	0.174	4.31694e-14
Sjc_0007863	4.76933e-18	0.156174	0.203	0.113	4.46361e-14
Sjc_0000620	4.84604e-18	0.189166	0.428	0.318	4.53541e-14
Sjc_0003176	4.89525e-18	0.201034	0.472	0.358	4.58147e-14
Sjc_0004652	4.95265e-18	0.160332	0.249	0.148	4.63519e-14
Sjc_0007188	4.98912e-18	0.14539	0.216	0.119	4.66932e-14
Sjc_0005035	5.20292e-18	0.221503	0.703	0.629	4.86941e-14
Sjc_0003802	5.24987e-18	0.167773	0.318	0.202	4.91335e-14
Sjc_0006704	5.44467e-18	0.177491	0.293	0.189	5.09567e-14
Sjc_0009450	5.63608e-18	0.147511	0.238	0.13	5.27481e-14
Sjc_0006867	5.64627e-18	0.179409	0.371	0.253	5.28434e-14
Sjc_0004955	5.68144e-18	0.183403	0.374	0.254	5.31726e-14
Sjc_0005071	5.89729e-18	0.207341	0.481	0.377	5.51928e-14
Sjc_0006362	5.90967e-18	0.161008	0.222	0.131	5.53086e-14
Sjc_0007762	5.92206e-18	0.201514	0.515	0.402	5.54245e-14
Sjc_0006286	6.20115e-18	0.153518	0.253	0.148	5.80365e-14
Sjc_0003974	6.42712e-18	0.162895	0.274	0.169	6.01514e-14
Sjc_0005756	6.48182e-18	0.125865	0.161	0.077	6.06634e-14
Sjc_0000088	6.50055e-18	0.140035	0.207	0.111	6.08386e-14
Sjc_0008825	6.51258e-18	0.211704	0.608	0.501	6.09513e-14
Sjc_0000263	6.55759e-18	0.16203	0.272	0.168	6.13725e-14
Sjc_0005058	6.80238e-18	0.184372	0.415	0.31	6.36634e-14
Sjc_0002979	6.93603e-18	0.162248	0.282	0.176	6.49143e-14
Sjc_0006033	7.35309e-18	0.177462	0.338	0.234	6.88176e-14
Sjc_0002090	7.59817e-18	0.17921	0.371	0.261	7.11113e-14
Sjc_0009495	7.65967e-18	0.224971	0.506	0.407	7.16868e-14
Sjc_0001518	7.95053e-18	0.185678	0.424	0.319	7.4409e-14
Sjc_0007680	8.03369e-18	0.14161	0.205	0.116	7.51873e-14
Sjc_0000496	8.29444e-18	0.165016	0.237	0.137	7.76277e-14
Sjc_0005166	8.42145e-18	0.171931	0.313	0.206	7.88164e-14
Sjc_0000550	8.44419e-18	0.168627	0.302	0.19	7.90292e-14
Sjc_0009155	8.58407e-18	0.165457	0.283	0.175	8.03383e-14
Sjc_0005339	8.67121e-18	0.162924	0.295	0.181	8.11539e-14
Sjc_0002832	8.80966e-18	0.187479	0.386	0.276	8.24496e-14
Sjc_0006969	9.00473e-18	0.230198	0.478	0.366	8.42752e-14
Sjc_0000920	9.06243e-18	0.243833	0.426	0.305	8.48153e-14
Sjc_0009351	9.1593e-18	0.178751	0.337	0.236	8.57219e-14
Sjc_0008072	9.22858e-18	0.181673	0.36	0.245	8.63703e-14
Sjc_0000449	9.25701e-18	0.191799	0.432	0.3	8.66364e-14
Sjc_0005887	9.73898e-18	0.218966	0.635	0.53	9.11471e-14
Sjc_0005114	1.03658e-17	0.17749	0.35	0.249	9.70133e-14
Sjc_0000338	1.05898e-17	0.201421	0.425	0.308	9.91095e-14
Sjc_0007478	1.0776e-17	0.185199	0.354	0.256	1.00853e-13
Sjc_0004574	1.07976e-17	0.219597	0.536	0.44	1.01055e-13
Sjc_0003013	1.13143e-17	0.177969	0.4	0.284	1.0589e-13
Sjc_0005045	1.16555e-17	0.239285	0.59	0.483	1.09084e-13
Sjc_0006767	1.20104e-17	0.183565	0.37	0.272	1.12405e-13
Sjc_0004262	1.31666e-17	0.188578	0.395	0.282	1.23227e-13
Sjc_0005332	1.33167e-17	0.182024	0.386	0.275	1.24631e-13
Sjc_0002793	1.3401e-17	0.150086	0.245	0.147	1.2542e-13
Sjc_0000643	1.37089e-17	0.196848	0.522	0.407	1.28302e-13
Sjc_0007965	1.40961e-17	0.177841	0.382	0.267	1.31926e-13
Sjc_0006464	1.44274e-17	0.347456	0.677	0.5	1.35026e-13
Sjc_0008118	1.50039e-17	0.129452	0.174	0.09	1.40421e-13
Sjc_0006373	1.51879e-17	0.209688	0.487	0.367	1.42144e-13
Sjc_0005335	1.52499e-17	0.168388	0.324	0.218	1.42724e-13
Sjc_0002084	1.52721e-17	0.165786	0.274	0.174	1.42932e-13
Sjc_0009236	1.53483e-17	0.227793	0.558	0.449	1.43645e-13
Sjc_0004909	1.57574e-17	0.171898	0.341	0.23	1.47474e-13
Sjc_0002354	1.61052e-17	0.203398	0.475	0.355	1.50729e-13
Sjc_0008475	1.64797e-17	0.196301	0.549	0.428	1.54234e-13
Sjc_0009725	1.65723e-17	0.228369	0.331	0.221	1.551e-13
Sjc_0000037	1.66889e-17	0.177879	0.349	0.242	1.56191e-13
Sjc_0002619	1.73116e-17	0.17703	0.381	0.278	1.62019e-13
Sjc_0003115	1.73894e-17	0.182351	0.385	0.277	1.62747e-13
Sjc_0001539	1.75016e-17	0.19878	0.51	0.393	1.63797e-13
Sjc_0003631	1.76926e-17	0.188261	0.414	0.303	1.65585e-13
Sjc_0007951	1.80869e-17	0.152039	0.228	0.132	1.69275e-13
Sjc_0003549	1.97807e-17	0.220424	0.787	0.742	1.85127e-13
Sjc_0006831	1.9952e-17	0.160809	0.277	0.171	1.86731e-13
Sjc_0006107	2.07435e-17	0.172793	0.332	0.231	1.94139e-13
Sjc_0003268	2.11198e-17	0.198947	0.527	0.418	1.9766e-13
Sjc_0005207	2.17813e-17	0.140415	0.214	0.12	2.03851e-13
Sjc_0006412	2.21456e-17	0.159007	0.275	0.174	2.07261e-13
Sjc_0000668	2.23496e-17	0.153249	0.253	0.149	2.09169e-13
Sjc_0006874	2.24408e-17	0.204025	0.569	0.464	2.10024e-13
Sjc_0007387	2.28344e-17	0.1842	0.405	0.292	2.13707e-13
Sjc_0002792	2.30386e-17	0.173181	0.34	0.234	2.15618e-13
Sjc_0002859	2.31478e-17	0.182042	0.399	0.289	2.16641e-13
Sjc_0003517	2.33078e-17	0.182962	0.371	0.251	2.18138e-13
Sjc_0005694	2.40657e-17	0.137862	0.191	0.103	2.25231e-13
Sjc_0006122	2.43105e-17	0.156045	0.272	0.165	2.27522e-13
Sjc_0009189	2.43482e-17	0.199684	0.323	0.216	2.27875e-13
Sjc_0008257	2.43649e-17	0.194263	0.427	0.317	2.28031e-13
Sjc_0008680	2.45441e-17	0.168365	0.292	0.188	2.29708e-13
Sjc_0000259	2.50341e-17	0.160392	0.283	0.179	2.34294e-13
Sjc_0005854	2.5147e-17	0.189748	0.428	0.32	2.35351e-13
Sjc_0005791	2.52883e-17	0.171158	0.346	0.235	2.36673e-13
Sjc_0006161	2.54176e-17	0.187644	0.42	0.315	2.37883e-13
Sjc_0007384	2.55259e-17	0.156703	0.268	0.169	2.38897e-13
Sjc_0007744	2.58022e-17	0.218039	0.389	0.268	2.41482e-13
Sjc_0005690	2.68344e-17	0.181015	0.404	0.295	2.51143e-13
Sjc_0001252	2.70504e-17	0.188456	0.466	0.348	2.53165e-13
Sjc_0008934	2.73744e-17	0.152738	0.255	0.148	2.56197e-13
Sjc_0008304	2.75073e-17	0.134967	0.183	0.096	2.5744e-13
Sjc_0000949	2.75744e-17	0.167366	0.338	0.233	2.58069e-13
Sjc_0006709	2.75869e-17	0.160186	0.29	0.183	2.58185e-13
Sjc_0005764	2.8477e-17	0.142867	0.22	0.124	2.66516e-13
Sjc_0001406	2.94603e-17	0.175928	0.364	0.258	2.75719e-13
COX3	2.95159e-17	0.274148	0.982	0.987	2.76239e-13
Sjc_0004843	3.0346e-17	0.168776	0.319	0.215	2.84008e-13
Sjc_0000370	3.20779e-17	0.181638	0.404	0.295	3.00217e-13
Sjc_0004173	3.23961e-17	0.18939	0.403	0.313	3.03195e-13
Sjc_0000429	3.24107e-17	0.177599	0.367	0.259	3.03332e-13
Sjc_0008331	3.26368e-17	0.182137	0.406	0.293	3.05448e-13
Sjc_0003674	3.27648e-17	0.192869	0.451	0.328	3.06646e-13
Sjc_0007773	3.32965e-17	0.277832	0.525	0.415	3.11622e-13
Sjc_0001221	3.36166e-17	0.133832	0.191	0.103	3.14618e-13
Sjc_0007743	3.37673e-17	0.276223	0.475	0.355	3.16028e-13
Sjc_0000972	3.4055e-17	0.185959	0.392	0.279	3.18721e-13
Sjc_0004205	3.49601e-17	0.119396	0.152	0.073	3.27192e-13
Sjc_0000101	3.78405e-17	0.173212	0.325	0.23	3.54149e-13
Sjc_0007240	3.78855e-17	0.211173	0.606	0.508	3.5457e-13
Sjc_0003487	3.94209e-17	0.193728	0.434	0.324	3.6894e-13
Sjc_0005465	3.95611e-17	0.117117	0.144	0.065	3.70252e-13
Sjc_0003202	3.96231e-17	0.172109	0.341	0.23	3.70832e-13
Sjc_0001827	3.99135e-17	0.179129	0.394	0.29	3.73551e-13
Sjc_0000371	4.01356e-17	0.176762	0.383	0.274	3.75629e-13
Sjc_0006937	4.24084e-17	0.140273	0.215	0.114	3.969e-13
Sjc_0004698	4.26237e-17	0.205013	0.591	0.48	3.98915e-13
Sjc_0006425	4.30747e-17	0.179823	0.357	0.247	4.03136e-13
Sjc_0009052	4.3523e-17	0.212495	0.596	0.505	4.07332e-13
Sjc_0005906	4.41726e-17	0.162215	0.307	0.197	4.13411e-13
Sjc_0005321	4.48694e-17	0.153334	0.27	0.171	4.19933e-13
Sjc_0003112	4.54288e-17	0.183531	0.412	0.304	4.25168e-13
Sjc_0000868	4.74987e-17	0.213482	0.403	0.289	4.4454e-13
Sjc_0004791	4.77729e-17	0.174315	0.358	0.253	4.47107e-13
Sjc_0001904	4.82266e-17	0.205492	0.37	0.246	4.51353e-13
Sjc_0005090	4.83115e-17	0.191025	0.441	0.327	4.52147e-13
Sjc_0004356	4.85193e-17	0.195031	0.503	0.399	4.54092e-13
Sjc_0005442	4.87608e-17	0.204214	0.486	0.369	4.56352e-13
Sjc_0002418	4.93299e-17	0.195799	0.509	0.419	4.61679e-13
Sjc_0001234	4.9626e-17	0.200563	0.301	0.189	4.6445e-13
Sjc_0009099	5.17915e-17	0.195485	0.394	0.276	4.84717e-13
Sjc_0000953	5.28799e-17	0.149736	0.251	0.153	4.94903e-13
Sjc_0007711	5.37989e-17	0.145246	0.221	0.128	5.03504e-13
Sjc_0008293	5.42519e-17	0.187437	0.46	0.349	5.07743e-13
Sjc_0001454	5.42563e-17	0.160538	0.287	0.175	5.07785e-13
Sjc_0002963	5.43527e-17	0.164673	0.336	0.226	5.08687e-13
Sjc_0007525	5.58701e-17	0.177866	0.385	0.275	5.22889e-13
Sjc_0003240	5.60654e-17	0.208182	0.638	0.531	5.24717e-13
Sjc_0003138	5.73388e-17	0.13047	0.168	0.086	5.36634e-13
Sjc_0008461	5.79979e-17	0.18602	0.425	0.313	5.42802e-13
Sjc_0006476	5.86649e-17	0.169197	0.315	0.211	5.49044e-13
Sjc_0000767	5.87858e-17	0.148024	0.21	0.115	5.50176e-13
Sjc_0005883	5.88574e-17	0.191263	0.277	0.182	5.50846e-13
Sjc_0003329	6.22627e-17	0.193297	0.465	0.349	5.82717e-13
Sjc_0004759	6.45276e-17	0.146607	0.227	0.136	6.03913e-13
Sjc_0007769	6.86779e-17	0.150937	0.262	0.167	6.42756e-13
Sjc_0006009	7.05843e-17	0.189763	0.462	0.35	6.60598e-13
Sjc_0002339	7.10464e-17	0.22419	0.386	0.294	6.64923e-13
Sjc_0003412	7.16369e-17	0.191195	0.478	0.359	6.7045e-13
Sjc_0008691	7.19205e-17	0.191505	0.398	0.286	6.73104e-13
Sjc_0008264	7.22861e-17	0.158625	0.29	0.186	6.76526e-13
Sjc_0000166	7.30855e-17	0.192946	0.445	0.355	6.84007e-13
Sjc_0008655	7.31138e-17	0.173569	0.333	0.227	6.84272e-13
Sjc_0003457	7.43923e-17	0.171005	0.335	0.23	6.96237e-13
Sjc_0003051	7.57606e-17	0.18352	0.402	0.296	7.09044e-13
Sjc_0004630	7.6318e-17	0.178904	0.388	0.279	7.1426e-13
Sjc_0009352	7.76239e-17	0.181243	0.414	0.312	7.26482e-13
Sjc_0002412	7.86728e-17	0.201413	0.548	0.444	7.36299e-13
Sjc_0003881	8.1258e-17	0.141214	0.219	0.126	7.60494e-13
Sjc_0002276	8.13849e-17	0.170639	0.302	0.198	7.61681e-13
Sjc_0008263	8.20608e-17	0.170436	0.321	0.218	7.68007e-13
Sjc_0007395	8.23341e-17	0.186867	0.396	0.29	7.70565e-13
Sjc_0002849	8.38329e-17	0.195355	0.256	0.164	7.84592e-13
Sjc_0000394	8.49738e-17	0.166371	0.327	0.226	7.95269e-13
Sjc_0009438	8.65063e-17	0.178154	0.344	0.244	8.09613e-13
Sjc_0003966	8.66548e-17	0.191255	0.483	0.371	8.11003e-13
Sjc_0005860	8.75818e-17	0.199592	0.599	0.504	8.19678e-13
Sjc_0000876	9.01625e-17	0.175309	0.342	0.23	8.43831e-13
Sjc_0009467	9.05096e-17	0.187681	0.44	0.33	8.47079e-13
Sjc_0009349	9.16408e-17	0.200085	0.609	0.517	8.57667e-13
Sjc_0006917	9.35702e-17	0.190129	0.393	0.282	8.75724e-13
Sjc_0001345	9.3939e-17	0.189263	0.384	0.275	8.79175e-13
Sjc_0001701	9.46905e-17	0.147949	0.236	0.141	8.86209e-13
Sjc_0005498	9.56485e-17	0.175251	0.336	0.234	8.95174e-13
Sjc_0003458	9.89492e-17	0.147155	0.259	0.155	9.26065e-13
Sjc_0003554	1.00082e-16	0.168097	0.329	0.226	9.3667e-13
Sjc_0005083	1.001e-16	0.151258	0.182	0.099	9.36832e-13
Sjc_0001322	1.0024e-16	0.13052	0.173	0.091	9.38145e-13
Sjc_0009415	1.04783e-16	0.16999	0.299	0.202	9.80662e-13
Sjc_0002490	1.05234e-16	0.174601	0.381	0.27	9.84886e-13
Sjc_0003601	1.0701e-16	0.179811	0.399	0.284	1.00151e-12
Sjc_0006988	1.09632e-16	0.178034	0.421	0.3	1.02605e-12
Sjc_0001841	1.13792e-16	0.178886	0.4	0.288	1.06498e-12
Sjc_0008328	1.13958e-16	0.155461	0.26	0.156	1.06654e-12
Sjc_0004687	1.15582e-16	0.145885	0.21	0.121	1.08173e-12
Sjc_0004891	1.15849e-16	0.149616	0.241	0.143	1.08423e-12
Sjc_0005925	1.16154e-16	0.184545	0.434	0.309	1.08709e-12
Sjc_0005054	1.22871e-16	0.142426	0.224	0.13	1.14995e-12
Sjc_0005504	1.24465e-16	0.211794	0.373	0.261	1.16487e-12
Sjc_0002565	1.26599e-16	0.308506	0.279	0.164	1.18484e-12
Sjc_0008728	1.28677e-16	0.170962	0.328	0.223	1.20429e-12
Sjc_0008408	1.38611e-16	0.1543	0.267	0.162	1.29726e-12
Sjc_0002596	1.39869e-16	0.13517	0.134	0.06	1.30903e-12
Sjc_0001075	1.40216e-16	0.181416	0.428	0.324	1.31228e-12
Sjc_0001385	1.44753e-16	0.193346	0.483	0.353	1.35474e-12
Sjc_0008451	1.46018e-16	0.152109	0.255	0.165	1.36659e-12
Sjc_0005411	1.4794e-16	0.159844	0.311	0.198	1.38457e-12
Sjc_0002343	1.49895e-16	0.145869	0.254	0.148	1.40287e-12
Sjc_0005865	1.51139e-16	0.203518	0.265	0.181	1.41451e-12
Sjc_0001715	1.57865e-16	0.204668	0.695	0.611	1.47746e-12
Sjc_0007683	1.5921e-16	0.133575	0.205	0.116	1.49004e-12
Sjc_0003754	1.61206e-16	0.145884	0.232	0.139	1.50872e-12
Sjc_0006093	1.62824e-16	0.155815	0.286	0.189	1.52387e-12
Sjc_0004445	1.75551e-16	0.153388	0.28	0.171	1.64298e-12
Sjc_0000563	1.78881e-16	0.145034	0.244	0.139	1.67415e-12
Sjc_0007336	1.89281e-16	0.15095	0.254	0.154	1.77148e-12
Sjc_0008242	1.94045e-16	0.192528	0.515	0.421	1.81607e-12
Sjc_0000903	1.94912e-16	0.135665	0.213	0.123	1.82418e-12
Sjc_0004747	2.00403e-16	0.21266	0.386	0.294	1.87557e-12
Sjc_0003252	2.01909e-16	0.16545	0.315	0.212	1.88967e-12
Sjc_0004287	2.0504e-16	0.211364	0.613	0.529	1.91897e-12
Sjc_0000567	2.06911e-16	0.152855	0.258	0.166	1.93648e-12
Sjc_0003999	2.10665e-16	0.172973	0.34	0.226	1.97162e-12
Sjc_0004748	2.11091e-16	0.180943	0.399	0.291	1.9756e-12
Sjc_0004002	2.14953e-16	0.198955	0.599	0.507	2.01174e-12
Sjc_0000572	2.22196e-16	0.199269	0.566	0.468	2.07953e-12
Sjc_0002785	2.22303e-16	0.128767	0.182	0.097	2.08053e-12
Sjc_0007458	2.23658e-16	0.169867	0.349	0.25	2.09321e-12
Sjc_0009346	2.27579e-16	0.155814	0.273	0.173	2.12991e-12
Sjc_0005369	2.30538e-16	0.180074	0.383	0.274	2.15761e-12
Sjc_0003418	2.37366e-16	0.195802	0.453	0.35	2.22151e-12
Sjc_0008033	2.44053e-16	0.175507	0.351	0.248	2.28409e-12
Sjc_0004599	2.47994e-16	0.166427	0.315	0.217	2.32098e-12
Sjc_0009023	2.51622e-16	0.162285	0.291	0.19	2.35493e-12
Sjc_0001769	2.5189e-16	0.200407	0.329	0.224	2.35744e-12
Sjc_0006143	2.53835e-16	0.159617	0.286	0.175	2.37564e-12
Sjc_0006923	2.54061e-16	0.143125	0.242	0.149	2.37776e-12
Sjc_0005548	2.54966e-16	0.125944	0.183	0.094	2.38623e-12
Sjc_0006288	2.55211e-16	0.177358	0.409	0.304	2.38852e-12
Sjc_0004041	2.58215e-16	0.164527	0.333	0.226	2.41664e-12
Sjc_0000950	2.6177e-16	0.183817	0.41	0.304	2.44991e-12
Sjc_0005634	2.62818e-16	0.131305	0.189	0.1	2.45971e-12
Sjc_0001320	2.73135e-16	0.163101	0.34	0.227	2.55627e-12
Sjc_0002104	2.77458e-16	0.124837	0.166	0.088	2.59673e-12
Sjc_0006319	2.92982e-16	0.18835	0.443	0.335	2.74202e-12
Sjc_0002691	2.93623e-16	0.151222	0.286	0.183	2.74802e-12
Sjc_0008370	3.1325e-16	0.158581	0.265	0.17	2.93171e-12
Sjc_0006843	3.13282e-16	0.167612	0.303	0.201	2.93201e-12
Sjc_0001563	3.20252e-16	0.159176	0.29	0.187	2.99724e-12
Sjc_0002629	3.25515e-16	0.150785	0.244	0.158	3.04649e-12
Sjc_0001599	3.25653e-16	0.149254	0.276	0.175	3.04779e-12
Sjc_0000175	3.28195e-16	0.185267	0.371	0.274	3.07158e-12
Sjc_0000782	3.37923e-16	0.188119	0.455	0.35	3.16262e-12
Sjc_0009269	3.46347e-16	0.14078	0.234	0.136	3.24146e-12
Sjc_0008713	3.5136e-16	0.199268	0.486	0.385	3.28838e-12
Sjc_0009267	3.54189e-16	0.172914	0.33	0.241	3.31486e-12
Sjc_0005794	3.55382e-16	0.132082	0.195	0.107	3.32602e-12
Sjc_0001476	3.58229e-16	0.227044	0.23	0.139	3.35267e-12
Sjc_0006469	3.61017e-16	0.154614	0.261	0.168	3.37876e-12
Sjc_0005543	3.68538e-16	0.194597	0.455	0.349	3.44914e-12
Sjc_0002507	3.87532e-16	0.179516	0.39	0.289	3.62691e-12
Sjc_0002222	3.95049e-16	0.153413	0.267	0.167	3.69726e-12
Sjc_0004068	4.03991e-16	0.184367	0.398	0.283	3.78095e-12
Sjc_0004348	4.15141e-16	0.161523	0.309	0.206	3.8853e-12
Sjc_0006941	4.22796e-16	0.159357	0.304	0.204	3.95695e-12
Sjc_0005900	4.28884e-16	0.107185	0.123	0.052	4.01392e-12
Sjc_0001033	4.47136e-16	0.178642	0.433	0.314	4.18474e-12
Sjc_0002004	4.49755e-16	0.16184	0.319	0.217	4.20926e-12
Sjc_0000607	4.6087e-16	0.170576	0.383	0.273	4.31328e-12
Sjc_0000904	4.61293e-16	0.144828	0.25	0.16	4.31725e-12
Sjc_0008116	4.62137e-16	0.146331	0.218	0.119	4.32514e-12
Sjc_0003084	4.74206e-16	0.158044	0.29	0.187	4.43809e-12
Sjc_0008749	4.80635e-16	0.124304	0.17	0.086	4.49826e-12
Sjc_0003444	5.1255e-16	0.189299	0.532	0.419	4.79695e-12
Sjc_0004323	5.20006e-16	0.135343	0.215	0.124	4.86674e-12
Sjc_0005790	5.29791e-16	0.187787	0.456	0.361	4.95831e-12
Sjc_0005518	5.4456e-16	0.1461	0.254	0.154	5.09654e-12
Sjc_0007946	5.46312e-16	0.154318	0.277	0.175	5.11293e-12
Sjc_0000918	5.48305e-16	0.136381	0.213	0.12	5.13159e-12
Sjc_0007537	5.51087e-16	0.173368	0.392	0.286	5.15763e-12
Sjc_0005373	5.53676e-16	0.17135	0.344	0.235	5.18185e-12
Sjc_0005563	5.64327e-16	0.141478	0.232	0.136	5.28154e-12
Sjc_0004896	5.65133e-16	0.160176	0.288	0.196	5.28908e-12
Sjc_0008863	5.81119e-16	0.154636	0.279	0.19	5.43869e-12
Sjc_0005440	5.82671e-16	0.144597	0.166	0.092	5.45321e-12
Sjc_0001751	5.95677e-16	0.193467	0.439	0.346	5.57494e-12
Sjc_0006156	5.96503e-16	0.17124	0.254	0.173	5.58267e-12
Sjc_0001497	6.00282e-16	0.159675	0.324	0.215	5.61804e-12
Sjc_0003720	6.01306e-16	0.207527	0.381	0.288	5.62762e-12
Sjc_0001212	6.1291e-16	0.199652	0.552	0.465	5.73622e-12
Sjc_0004922	6.14373e-16	0.146375	0.213	0.122	5.74991e-12
Sjc_0009177	6.2999e-16	0.187814	0.3	0.202	5.89608e-12
Sjc_0009013	6.3277e-16	0.144301	0.247	0.152	5.92209e-12
Sjc_0003801	6.43454e-16	0.161809	0.325	0.222	6.02208e-12
Sjc_0008401	6.44275e-16	0.105822	0.129	0.058	6.02977e-12
Sjc_0001421	7.0014e-16	0.15801	0.309	0.205	6.55261e-12
Sjc_0000538	7.06455e-16	0.155401	0.287	0.195	6.61171e-12
Sjc_0007385	7.0702e-16	0.150526	0.249	0.158	6.617e-12
Sjc_0006039	7.09525e-16	0.170576	0.333	0.236	6.64044e-12
Sjc_0004872	7.14066e-16	0.169604	0.362	0.255	6.68294e-12
Sjc_0000023	7.18882e-16	0.17565	0.386	0.281	6.72801e-12
Sjc_0003146	7.20459e-16	0.195386	0.671	0.581	6.74278e-12
Sjc_0002184	7.41876e-16	0.193016	0.458	0.373	6.94322e-12
Sjc_0004709	7.6135e-16	0.166397	0.362	0.258	7.12548e-12
Sjc_0005342	7.92845e-16	0.178119	0.476	0.374	7.42024e-12
Sjc_0001373	8.62933e-16	0.146659	0.26	0.161	8.07619e-12
Sjc_0005164	8.65502e-16	0.160412	0.323	0.227	8.10023e-12
Sjc_0003353	8.75471e-16	0.189836	0.459	0.365	8.19354e-12
Sjc_0000245	8.75659e-16	0.181518	0.306	0.198	8.19529e-12
Sjc_0005935	8.97514e-16	0.138528	0.214	0.13	8.39983e-12
Sjc_0003181	9.00434e-16	0.193206	0.492	0.364	8.42716e-12
Sjc_0003496	9.14567e-16	0.140465	0.195	0.109	8.55944e-12
Sjc_0007272	9.44395e-16	0.15304	0.284	0.188	8.8386e-12
Sjc_0001261	9.47177e-16	0.145898	0.254	0.16	8.86463e-12
Sjc_0000202	9.5023e-16	0.131609	0.191	0.111	8.8932e-12
Sjc_0002636	9.70075e-16	0.193343	0.541	0.447	9.07893e-12
Sjc_0003283	9.70725e-16	0.175037	0.449	0.35	9.08501e-12
Sjc_0001845	9.7279e-16	0.209282	0.542	0.419	9.10434e-12
Sjc_0007700	9.77004e-16	0.154976	0.277	0.18	9.14378e-12
Sjc_0006697	9.83506e-16	0.200477	0.47	0.372	9.20463e-12
Sjc_0001506	9.92369e-16	0.157755	0.299	0.206	9.28758e-12
Sjc_0008222	1.00248e-15	0.122426	0.17	0.089	9.38217e-12
Sjc_0000702	1.02208e-15	0.183441	0.448	0.336	9.56564e-12
Sjc_0000645	1.03736e-15	0.162727	0.337	0.223	9.70861e-12
Sjc_0009213	1.10393e-15	0.140034	0.233	0.14	1.03317e-11
Sjc_0007322	1.11057e-15	0.170765	0.382	0.284	1.03938e-11
Sjc_0008954	1.17346e-15	0.158046	0.308	0.204	1.09824e-11
Sjc_0005046	1.18719e-15	0.182892	0.447	0.35	1.11109e-11
Sjc_0003945	1.21467e-15	0.200055	0.606	0.507	1.13681e-11
Sjc_0002964	1.2288e-15	0.173935	0.416	0.308	1.15004e-11
Sjc_0006179	1.24219e-15	0.168872	0.344	0.25	1.16257e-11
Sjc_0000531	1.2707e-15	0.185026	0.344	0.253	1.18925e-11
Sjc_0001663	1.30481e-15	0.225945	0.481	0.374	1.22117e-11
Sjc_0004662	1.31261e-15	0.155929	0.307	0.2	1.22847e-11
Sjc_0009144	1.31998e-15	0.149676	0.261	0.163	1.23537e-11
Sjc_0004378	1.32113e-15	0.161667	0.308	0.212	1.23644e-11
Sjc_0004693	1.33855e-15	0.143438	0.24	0.15	1.25275e-11
Sjc_0007726	1.35157e-15	0.120662	0.17	0.091	1.26493e-11
Sjc_0008865	1.36003e-15	0.144567	0.23	0.141	1.27285e-11
Sjc_0000586	1.37149e-15	0.188134	0.51	0.41	1.28358e-11
Sjc_0005984	1.39028e-15	0.195811	0.238	0.141	1.30116e-11
Sjc_0002291	1.41495e-15	0.14791	0.236	0.139	1.32425e-11
Sjc_0009117	1.41674e-15	0.107235	0.125	0.059	1.32593e-11
Sjc_0000452	1.47619e-15	0.159569	0.313	0.214	1.38156e-11
Sjc_0009275	1.51352e-15	0.194715	0.577	0.486	1.4165e-11
Sjc_0000380	1.60896e-15	0.181292	0.4	0.3	1.50582e-11
Sjc_0008614	1.62253e-15	0.122483	0.169	0.086	1.51853e-11
Sjc_0005668	1.64521e-15	0.155072	0.305	0.209	1.53975e-11
Sjc_0007632	1.71705e-15	0.163969	0.312	0.206	1.60699e-11
Sjc_0002537	1.76174e-15	0.169002	0.373	0.272	1.64881e-11
Sjc_0007963	1.78912e-15	0.160072	0.308	0.206	1.67444e-11
Sjc_0005778	1.85204e-15	0.156666	0.317	0.212	1.73332e-11
Sjc_0002959	1.88556e-15	0.136049	0.224	0.134	1.76469e-11
Sjc_0008880	1.92095e-15	0.155378	0.319	0.22	1.79781e-11
Sjc_0001555	2.01606e-15	0.16699	0.363	0.262	1.88683e-11
Sjc_0001305	2.05156e-15	0.153977	0.274	0.174	1.92005e-11
Sjc_0002687	2.12175e-15	0.157937	0.301	0.203	1.98575e-11
Sjc_0005780	2.14617e-15	0.14222	0.224	0.139	2.0086e-11
Sjc_0004561	2.18331e-15	0.147487	0.287	0.193	2.04336e-11
Sjc_0003011	2.21226e-15	0.144651	0.262	0.162	2.07045e-11
Sjc_0006553	2.31588e-15	0.147134	0.26	0.173	2.16743e-11
Sjc_0008267	2.3275e-15	0.152255	0.301	0.199	2.17831e-11
Sjc_0007906	2.34732e-15	0.331057	0.558	0.449	2.19686e-11
Sjc_0001064	2.3541e-15	0.149536	0.276	0.182	2.2032e-11
Sjc_0002829	2.35677e-15	0.157725	0.319	0.219	2.2057e-11
Sjc_0006102	2.36397e-15	0.185479	0.533	0.432	2.21244e-11
Sjc_0003885	2.37633e-15	0.120084	0.163	0.085	2.22401e-11
Sjc_0005193	2.39102e-15	0.163602	0.334	0.232	2.23776e-11
Sjc_0008774	2.42063e-15	0.160571	0.341	0.233	2.26547e-11
Sjc_0004686	2.43056e-15	0.174518	0.4	0.302	2.27476e-11
Sjc_0002416	2.50788e-15	0.178271	0.386	0.301	2.34712e-11
Sjc_0005558	2.54376e-15	0.168459	0.365	0.263	2.38071e-11
Sjc_0001323	2.61027e-15	0.127019	0.176	0.098	2.44295e-11
Sjc_0006037	2.65804e-15	0.220962	0.388	0.289	2.48766e-11
Sjc_0008056	2.70806e-15	0.144935	0.26	0.156	2.53447e-11
Sjc_0004716	2.71506e-15	0.15648	0.32	0.217	2.54102e-11
Sjc_0000385	2.7269e-15	0.179218	0.418	0.319	2.5521e-11
Sjc_0005736	2.77839e-15	0.161034	0.329	0.227	2.6003e-11
Sjc_0006443	2.87935e-15	0.17723	0.409	0.306	2.69478e-11
Sjc_0006834	2.94422e-15	0.145882	0.288	0.187	2.7555e-11
Sjc_0000674	2.99589e-15	0.258801	0.582	0.484	2.80385e-11
Sjc_0000684	3.02409e-15	0.368913	0.563	0.445	2.83024e-11
Sjc_0006877	3.03128e-15	0.129043	0.189	0.109	2.83697e-11
Sjc_0000445	3.06665e-15	0.140914	0.234	0.14	2.87008e-11
Sjc_0002946	3.09844e-15	0.171044	0.407	0.3	2.89983e-11
Sjc_0001787	3.15128e-15	0.16856	0.343	0.247	2.94928e-11
Sjc_0008285	3.16128e-15	0.137331	0.23	0.136	2.95864e-11
Sjc_0009195	3.17145e-15	0.14547	0.265	0.171	2.96816e-11
Sjc_0005964	3.18096e-15	0.139895	0.241	0.15	2.97706e-11
Sjc_0008562	3.19981e-15	0.202511	0.82	0.78	2.9947e-11
Sjc_0001130	3.21041e-15	0.133909	0.203	0.122	3.00462e-11
Sjc_0003169	3.29537e-15	0.183735	0.544	0.444	3.08414e-11
Sjc_0001294	3.34083e-15	0.186229	0.51	0.412	3.12668e-11
Sjc_0005366	3.53947e-15	0.148093	0.268	0.171	3.31259e-11
Sjc_0005971	3.71168e-15	0.139755	0.228	0.134	3.47376e-11
Sjc_0001271	3.72325e-15	0.23525	0.59	0.532	3.48459e-11
Sjc_0009433	3.73375e-15	0.130757	0.214	0.127	3.49441e-11
Sjc_0002807	3.75265e-15	0.137921	0.247	0.156	3.51211e-11
Sjc_0002605	3.87584e-15	0.144611	0.232	0.135	3.6274e-11
Sjc_0005978	3.907e-15	0.168479	0.391	0.282	3.65656e-11
Sjc_0002865	3.9193e-15	0.18971	0.292	0.192	3.66807e-11
Sjc_0003334	4.00773e-15	0.137474	0.228	0.14	3.75084e-11
Sjc_0003969	4.12202e-15	0.216269	0.621	0.519	3.8578e-11
Sjc_0007165	4.12906e-15	0.164296	0.372	0.275	3.86439e-11
Sjc_0001569	4.30886e-15	0.150063	0.28	0.184	4.03267e-11
Sjc_0002900	4.32501e-15	0.172503	0.391	0.3	4.04778e-11
Sjc_0002228	4.35782e-15	0.163907	0.348	0.255	4.07848e-11
Sjc_0004933	4.38115e-15	0.162287	0.317	0.223	4.10032e-11
Sjc_0006145	4.4847e-15	0.163906	0.379	0.274	4.19723e-11
Sjc_0006776	4.49809e-15	0.187315	0.436	0.337	4.20976e-11
Sjc_0001428	4.53215e-15	0.163654	0.343	0.239	4.24164e-11
Sjc_0002663	4.70408e-15	0.154467	0.293	0.193	4.40255e-11
Sjc_0001793	4.70474e-15	0.161019	0.31	0.214	4.40316e-11
Sjc_0006004	4.82357e-15	0.182037	0.494	0.407	4.51438e-11
Sjc_0000974	4.84026e-15	0.129312	0.202	0.123	4.53e-11
Sjc_0006571	4.97326e-15	0.143425	0.275	0.182	4.65447e-11
Sjc_0004740	4.97941e-15	0.169897	0.414	0.307	4.66023e-11
Sjc_0001472	5.05828e-15	0.170731	0.411	0.311	4.73404e-11
Sjc_0000547	5.28112e-15	0.164532	0.354	0.248	4.9426e-11
Sjc_0009083	5.30664e-15	0.155558	0.304	0.206	4.96648e-11
Sjc_0003846	5.31357e-15	0.175334	0.419	0.31	4.97297e-11
Sjc_0001685	5.36666e-15	0.18466	0.454	0.356	5.02266e-11
Sjc_0000793	5.36765e-15	0.138826	0.227	0.14	5.02359e-11
Sjc_0008008	5.37283e-15	0.163389	0.377	0.273	5.02843e-11
Sjc_0006974	5.39132e-15	0.149975	0.288	0.186	5.04573e-11
Sjc_0004302	5.42895e-15	0.188262	0.582	0.498	5.08095e-11
Sjc_0004928	5.43097e-15	0.160577	0.359	0.256	5.08285e-11
Sjc_0005890	5.64253e-15	0.15578	0.296	0.206	5.28084e-11
Sjc_0008083	5.68889e-15	0.157255	0.307	0.214	5.32424e-11
Sjc_0008245	5.78791e-15	0.163319	0.349	0.241	5.41691e-11
Sjc_0002602	5.81749e-15	0.125349	0.184	0.106	5.44459e-11
Sjc_0004707	6.03853e-15	0.128375	0.205	0.115	5.65146e-11
Sjc_0009343	6.03984e-15	0.203949	0.489	0.399	5.65268e-11
Sjc_0003210	6.10325e-15	0.169126	0.395	0.29	5.71203e-11
Sjc_0006606	6.16409e-15	0.163735	0.323	0.235	5.76897e-11
Sjc_0007254	6.22416e-15	0.189212	0.535	0.427	5.82519e-11
Sjc_0007554	6.26718e-15	0.159706	0.325	0.222	5.86546e-11
Sjc_0003870	6.3207e-15	0.162254	0.333	0.231	5.91554e-11
Sjc_0005298	6.40327e-15	0.324906	0.455	0.388	5.99282e-11
Sjc_0002011	6.63083e-15	0.139941	0.238	0.148	6.2058e-11
Sjc_0009345	6.64261e-15	0.204621	0.426	0.338	6.21682e-11
Sjc_0003149	6.67702e-15	0.189112	0.501	0.414	6.24902e-11
Sjc_0004820	6.79461e-15	0.1869	0.572	0.477	6.35908e-11
Sjc_0008687	6.94611e-15	0.167024	0.395	0.295	6.50087e-11
Sjc_0003606	7.0137e-15	0.165429	0.335	0.235	6.56412e-11
Sjc_0001338	7.08653e-15	0.16671	0.358	0.251	6.63228e-11
Sjc_0007524	7.104e-15	0.137405	0.241	0.148	6.64863e-11
Sjc_0005463	7.14784e-15	0.121488	0.187	0.106	6.68967e-11
Sjc_0006452	7.22382e-15	0.142666	0.251	0.163	6.76077e-11
Sjc_0008119	7.36546e-15	0.165982	0.375	0.278	6.89333e-11
Sjc_0001981	7.55907e-15	0.216542	0.409	0.322	7.07454e-11
Sjc_0008760	7.59804e-15	0.173863	0.385	0.294	7.111e-11
Sjc_0006474	7.62908e-15	0.14826	0.27	0.167	7.14006e-11
Sjc_0000836	7.72699e-15	0.154353	0.288	0.197	7.23169e-11
Sjc_0005120	7.87175e-15	0.185903	0.508	0.396	7.36717e-11
Sjc_0003745	7.93437e-15	0.208954	0.739	0.667	7.42578e-11
Sjc_0001942	8.05392e-15	0.176176	0.427	0.33	7.53766e-11
Sjc_0001115	8.25209e-15	0.133933	0.229	0.142	7.72313e-11
Sjc_0004119	8.26347e-15	0.12317	0.184	0.101	7.73378e-11
Sjc_0003905	8.33957e-15	0.159021	0.317	0.224	7.805e-11
Sjc_0004111	8.35963e-15	0.174919	0.434	0.326	7.82378e-11
Sjc_0004894	8.39735e-15	0.142539	0.272	0.176	7.85908e-11
Sjc_0001918	8.63007e-15	0.162965	0.381	0.281	8.07689e-11
Sjc_0002234	9.00508e-15	0.148139	0.274	0.187	8.42785e-11
Sjc_0002658	9.13601e-15	0.156338	0.295	0.202	8.5504e-11
Sjc_0008140	9.15423e-15	0.109499	0.147	0.07	8.56745e-11
Sjc_0005018	9.28714e-15	0.198828	0.773	0.717	8.69184e-11
Sjc_0004165	9.31275e-15	0.144801	0.257	0.173	8.7158e-11
Sjc_0006515	9.52767e-15	0.168373	0.433	0.328	8.91695e-11
Sjc_0002154	9.66307e-15	0.137853	0.23	0.141	9.04367e-11
Sjc_0006999	9.76637e-15	0.156222	0.321	0.214	9.14035e-11
Sjc_0001716	9.86441e-15	0.149755	0.299	0.202	9.2321e-11
Sjc_0003497	1.03664e-14	0.156749	0.348	0.246	9.7019e-11
Sjc_0005217	1.05268e-14	0.156991	0.352	0.261	9.85204e-11
Sjc_0009509	1.09713e-14	0.128315	0.193	0.109	1.0268e-10
Sjc_0005084	1.09992e-14	0.193305	0.243	0.157	1.02942e-10
Sjc_0005758	1.10466e-14	0.210058	0.807	0.749	1.03385e-10
Sjc_0002036	1.10897e-14	0.182483	0.424	0.326	1.03789e-10
Sjc_0001098	1.11716e-14	0.144954	0.257	0.163	1.04555e-10
Sjc_0004475	1.1216e-14	0.142845	0.272	0.179	1.0497e-10
Sjc_0002081	1.13471e-14	0.153149	0.283	0.198	1.06198e-10
Sjc_0001689	1.14084e-14	0.163302	0.325	0.22	1.06771e-10
Sjc_0006819	1.16151e-14	0.131729	0.212	0.13	1.08706e-10
Sjc_0005019	1.20728e-14	0.205534	0.503	0.393	1.12989e-10
Sjc_0000831	1.25067e-14	0.185298	0.519	0.42	1.1705e-10
Sjc_0001837	1.25652e-14	0.11038	0.137	0.068	1.17598e-10
Sjc_0007921	1.27326e-14	0.173832	0.461	0.356	1.19164e-10
Sjc_0002520	1.30107e-14	0.131527	0.212	0.127	1.21767e-10
Sjc_0009427	1.31648e-14	0.122123	0.188	0.103	1.23209e-10
Sjc_0008231	1.32907e-14	0.135869	0.233	0.148	1.24388e-10
Sjc_0003703	1.32967e-14	0.387573	0.334	0.243	1.24444e-10
Sjc_0001131	1.35816e-14	0.157787	0.315	0.223	1.2711e-10
Sjc_0007028	1.38208e-14	0.12381	0.195	0.112	1.29349e-10
Sjc_0001490	1.39596e-14	0.157464	0.307	0.222	1.30648e-10
Sjc_0005663	1.408e-14	0.122459	0.188	0.106	1.31774e-10
Sjc_0004235	1.4328e-14	0.149841	0.294	0.194	1.34096e-10
Sjc_0005743	1.44277e-14	0.156291	0.327	0.231	1.35029e-10
Sjc_0003150	1.47791e-14	0.172657	0.428	0.334	1.38317e-10
Sjc_0000575	1.5249e-14	0.180539	0.422	0.332	1.42716e-10
Sjc_0007783	1.54775e-14	0.160844	0.352	0.259	1.44854e-10
Sjc_0009403	1.57506e-14	0.167094	0.408	0.297	1.4741e-10
Sjc_0006828	1.61386e-14	0.13402	0.216	0.131	1.51041e-10
Sjc_0009039	1.61966e-14	0.121036	0.183	0.098	1.51584e-10
Sjc_0002026	1.68075e-14	0.11026	0.15	0.077	1.57302e-10
Sjc_0000201	1.71523e-14	0.146253	0.298	0.204	1.60528e-10
Sjc_0008454	1.78259e-14	0.136108	0.236	0.148	1.66833e-10
Sjc_0001521	1.79313e-14	0.194202	0.401	0.299	1.6782e-10
Sjc_0005255	1.95245e-14	0.134952	0.226	0.136	1.8273e-10
Sjc_0004208	1.95601e-14	0.138797	0.244	0.154	1.83063e-10
Sjc_0001754	1.95869e-14	0.171886	0.455	0.361	1.83314e-10
Sjc_0001303	1.98517e-14	0.183275	0.559	0.461	1.85792e-10
Sjc_0000915	2.00285e-14	0.154264	0.33	0.231	1.87446e-10
Sjc_0000695	2.01363e-14	0.160712	0.28	0.188	1.88456e-10
Sjc_0008884	2.01601e-14	0.16902	0.369	0.278	1.88678e-10
Sjc_0001437	2.02593e-14	0.14963	0.304	0.204	1.89607e-10
Sjc_0001133	2.05697e-14	0.168953	0.416	0.321	1.92512e-10
Sjc_0001819	2.1001e-14	0.145979	0.287	0.188	1.96548e-10
Sjc_0001561	2.14142e-14	0.130651	0.214	0.129	2.00416e-10
Sjc_0006695	2.16458e-14	0.135242	0.257	0.165	2.02583e-10
Sjc_0001696	2.16722e-14	0.193498	0.634	0.544	2.0283e-10
Sjc_0009190	2.19682e-14	0.136773	0.245	0.15	2.056e-10
Sjc_0003015	2.20954e-14	0.172619	0.393	0.305	2.0679e-10
Sjc_0003777	2.22955e-14	0.130749	0.221	0.137	2.08664e-10
Sjc_0007292	2.25804e-14	0.132445	0.213	0.125	2.1133e-10
Sjc_0001818	2.39755e-14	0.161933	0.37	0.269	2.24386e-10
Sjc_0000892	2.45939e-14	0.206754	0.652	0.572	2.30174e-10
Sjc_0002615	2.46148e-14	0.115382	0.171	0.094	2.30369e-10
Sjc_0001129	2.50977e-14	0.126323	0.21	0.128	2.3489e-10
Sjc_0006503	2.54271e-14	0.178642	0.476	0.384	2.37972e-10
Sjc_0007924	2.58271e-14	0.248829	0.158	0.099	2.41716e-10
Sjc_0003485	2.5911e-14	0.126535	0.213	0.127	2.42501e-10
Sjc_0008980	2.59582e-14	0.161298	0.345	0.247	2.42943e-10
Sjc_0003584	2.63552e-14	0.189988	0.579	0.491	2.46658e-10
Sjc_0001766	2.67804e-14	0.150428	0.327	0.23	2.50638e-10
Sjc_0000035	2.70073e-14	0.137968	0.241	0.152	2.52762e-10
Sjc_0002072	2.72523e-14	0.172266	0.275	0.183	2.55054e-10
Sjc_0006953	2.73372e-14	0.124929	0.196	0.114	2.55848e-10
Sjc_0005282	2.74383e-14	0.155466	0.344	0.249	2.56795e-10
Sjc_0003961	2.99936e-14	0.165344	0.387	0.278	2.8071e-10
Sjc_0009217	3.00839e-14	0.133458	0.233	0.148	2.81555e-10
Sjc_0006587	3.05054e-14	0.1772	0.472	0.384	2.855e-10
Sjc_0002768	3.08422e-14	0.134787	0.243	0.149	2.88652e-10
Sjc_0001739	3.09057e-14	0.167018	0.384	0.281	2.89247e-10
Sjc_0003472	3.09066e-14	0.125131	0.179	0.099	2.89255e-10
Sjc_0007070	3.16352e-14	0.134857	0.235	0.146	2.96074e-10
Sjc_0004070	3.1861e-14	0.167162	0.413	0.31	2.98187e-10
Sjc_0004049	3.26168e-14	0.126039	0.2	0.117	3.0526e-10
Sjc_0002609	3.31338e-14	0.185848	0.597	0.53	3.10099e-10
Sjc_0002938	3.3434e-14	0.17088	0.424	0.32	3.12909e-10
Sjc_0005714	3.37296e-14	0.130952	0.223	0.135	3.15675e-10
Sjc_0008826	3.44077e-14	0.136241	0.246	0.16	3.22021e-10
Sjc_0006893	3.49613e-14	0.134491	0.227	0.136	3.27203e-10
Sjc_0005060	3.57845e-14	0.14544	0.294	0.202	3.34907e-10
Sjc_0004044	3.64329e-14	0.173883	0.452	0.357	3.40975e-10
Sjc_0003895	3.68526e-14	0.1404	0.238	0.148	3.44903e-10
Sjc_0000557	3.69653e-14	0.181423	0.561	0.459	3.45958e-10
Sjc_0004829	3.74592e-14	0.135863	0.243	0.156	3.50581e-10
Sjc_0002990	3.80978e-14	0.217552	0.231	0.155	3.56557e-10
Sjc_0002652	3.81773e-14	0.16226	0.385	0.292	3.57301e-10
Sjc_0005036	3.86996e-14	0.165694	0.387	0.292	3.62189e-10
Sjc_0002290	3.94948e-14	0.0981105	0.121	0.054	3.69632e-10
Sjc_0006052	4.0281e-14	0.116449	0.18	0.1	3.7699e-10
Sjc_0009246	4.13611e-14	0.144621	0.305	0.209	3.87099e-10
Sjc_0001835	4.19698e-14	0.14372	0.257	0.166	3.92795e-10
Sjc_0007087	4.5147e-14	0.200888	0.557	0.47	4.22531e-10
Sjc_0001514	4.68213e-14	0.152944	0.308	0.21	4.382e-10
Sjc_0008847	4.7677e-14	0.209823	0.456	0.36	4.46209e-10
Sjc_0008237	4.86709e-14	0.157903	0.352	0.252	4.55511e-10
Sjc_0003178	4.91359e-14	0.140971	0.266	0.177	4.59863e-10
Sjc_0000211	4.97887e-14	0.121262	0.178	0.103	4.65973e-10
Sjc_0004510	5.10752e-14	0.141231	0.276	0.185	4.78013e-10
Sjc_0000728	5.14065e-14	0.0976428	0.121	0.057	4.81114e-10
Sjc_0005851	5.20976e-14	0.166648	0.414	0.316	4.87581e-10
Sjc_0008641	5.24167e-14	0.163065	0.251	0.169	4.90568e-10
Sjc_0006402	5.27978e-14	0.138372	0.27	0.174	4.94135e-10
Sjc_0001475	5.4806e-14	0.154572	0.343	0.24	5.12929e-10
Sjc_0003347	5.50499e-14	0.178438	0.472	0.367	5.15212e-10
Sjc_0004521	5.50605e-14	0.149423	0.301	0.217	5.15311e-10
Sjc_0001171	5.59901e-14	0.141413	0.267	0.181	5.24012e-10
Sjc_0003369	5.68577e-14	0.149556	0.29	0.198	5.32131e-10
Sjc_0000881	5.80899e-14	0.163112	0.387	0.296	5.43663e-10
Sjc_0002198	5.8554e-14	0.118481	0.185	0.106	5.48007e-10
Sjc_0008383	5.91661e-14	0.140207	0.299	0.197	5.53736e-10
Sjc_0007785	5.97743e-14	0.162616	0.356	0.255	5.59428e-10
Sjc_0003709	6.00051e-14	0.164686	0.363	0.254	5.61587e-10
Sjc_0006751	6.05757e-14	0.12689	0.211	0.12	5.66928e-10
Sjc_0002034	6.12924e-14	0.165296	0.426	0.332	5.73636e-10
Sjc_0008581	6.20052e-14	0.138372	0.266	0.175	5.80307e-10
Sjc_0004238	6.23947e-14	0.174324	0.447	0.347	5.83952e-10
Sjc_0005461	6.44246e-14	0.177604	0.466	0.383	6.0295e-10
Sjc_0005817	6.50199e-14	0.13225	0.231	0.145	6.08521e-10
Sjc_0006837	6.50933e-14	0.140406	0.219	0.128	6.09208e-10
Sjc_0005049	7.09909e-14	0.137363	0.255	0.166	6.64404e-10
Sjc_0007878	7.29592e-14	0.163133	0.357	0.264	6.82826e-10
Sjc_0003446	7.31144e-14	0.129008	0.205	0.124	6.84277e-10
Sjc_0008337	7.41479e-14	0.166439	0.42	0.337	6.9395e-10
Sjc_0001709	7.44721e-14	0.163693	0.377	0.28	6.96985e-10
Sjc_0007194	7.44907e-14	0.186638	0.65	0.576	6.97159e-10
Sjc_0000109	7.49767e-14	0.111136	0.168	0.091	7.01707e-10
Sjc_0007232	7.7068e-14	0.134637	0.228	0.136	7.2128e-10
Sjc_0006044	7.80153e-14	0.126234	0.21	0.129	7.30145e-10
Sjc_0003300	7.80158e-14	0.181927	0.483	0.385	7.3015e-10
Sjc_0008891	7.83507e-14	0.176048	0.391	0.306	7.33284e-10
Sjc_0008584	8.0912e-14	0.151922	0.331	0.236	7.57256e-10
Sjc_0004187	8.09334e-14	0.152722	0.343	0.25	7.57455e-10
Sjc_0008067	8.13287e-14	0.108581	0.156	0.082	7.61155e-10
Sjc_0007037	8.27059e-14	0.144223	0.286	0.2	7.74045e-10
Sjc_0003408	8.33454e-14	0.209406	0.437	0.364	7.8003e-10
Sjc_0005286	8.35057e-14	0.12273	0.205	0.121	7.8153e-10
Sjc_0004021	8.36248e-14	0.109538	0.144	0.075	7.82645e-10
Sjc_0007820	8.46805e-14	0.173681	0.483	0.377	7.92525e-10
Sjc_0004593	8.50619e-14	0.115759	0.184	0.105	7.96094e-10
Sjc_0004953	8.69696e-14	0.10651	0.142	0.074	8.13948e-10
Sjc_0005589	8.76473e-14	0.150495	0.296	0.212	8.20291e-10
Sjc_0003550	8.86293e-14	0.278892	0.694	0.621	8.29481e-10
Sjc_0007976	8.9694e-14	0.105348	0.119	0.055	8.39446e-10
Sjc_0008095	9.00722e-14	0.128102	0.222	0.139	8.42986e-10
Sjc_0008831	9.04232e-14	0.100787	0.137	0.067	8.4627e-10
Sjc_0004643	9.07458e-14	0.112837	0.161	0.089	8.4929e-10
Sjc_0000408	9.16599e-14	0.139132	0.267	0.163	8.57845e-10
Sjc_0003847	9.18918e-14	0.16045	0.374	0.265	8.60016e-10
Sjc_0004634	9.23433e-14	0.138878	0.228	0.136	8.64241e-10
Sjc_0006097	9.84288e-14	0.121664	0.2	0.118	9.21195e-10
Sjc_0007198	9.92086e-14	0.141843	0.277	0.188	9.28493e-10
Sjc_0007209	9.97491e-14	0.149714	0.333	0.236	9.33552e-10
Sjc_0001355	1.02014e-13	0.179109	0.49	0.395	9.54749e-10
Sjc_0006713	1.02186e-13	0.162605	0.402	0.3	9.56359e-10
Sjc_0002393	1.03647e-13	0.150842	0.355	0.249	9.70033e-10
Sjc_0001288	1.03696e-13	0.178998	0.471	0.375	9.70489e-10
Sjc_0008381	1.04088e-13	0.169883	0.349	0.255	9.74159e-10
Sjc_0007415	1.06079e-13	0.170744	0.396	0.307	9.92797e-10
Sjc_0003979	1.0736e-13	0.118251	0.18	0.103	1.00478e-09
Sjc_0000284	1.14027e-13	0.159182	0.349	0.262	1.06718e-09
Sjc_0002947	1.16375e-13	0.125372	0.214	0.131	1.08915e-09
Sjc_0008786	1.17943e-13	0.128173	0.199	0.114	1.10383e-09
Sjc_0001507	1.19348e-13	0.136645	0.218	0.139	1.11698e-09
Sjc_0000947	1.24871e-13	0.123092	0.18	0.103	1.16867e-09
Sjc_0007654	1.25009e-13	0.116462	0.189	0.111	1.16996e-09
Sjc_0002723	1.28482e-13	0.167944	0.413	0.316	1.20247e-09
Sjc_0000886	1.32726e-13	0.143018	0.287	0.19	1.24218e-09
Sjc_0003944	1.33356e-13	0.145408	0.275	0.185	1.24808e-09
Sjc_0009479	1.34446e-13	0.118305	0.193	0.113	1.25828e-09
Sjc_0001643	1.35781e-13	0.140075	0.29	0.189	1.27078e-09
Sjc_0007724	1.36105e-13	0.146097	0.31	0.218	1.27381e-09
Sjc_0008460	1.37263e-13	0.125954	0.222	0.135	1.28465e-09
Sjc_0001438	1.37473e-13	0.139501	0.279	0.188	1.28661e-09
Sjc_0007600	1.40382e-13	0.146029	0.318	0.224	1.31384e-09
Sjc_0006077	1.41088e-13	0.138218	0.243	0.165	1.32044e-09
Sjc_0006046	1.46267e-13	0.132072	0.244	0.161	1.36891e-09
Sjc_0002981	1.49984e-13	0.210288	0.54	0.438	1.4037e-09
Sjc_0005886	1.5063e-13	0.116869	0.194	0.114	1.40975e-09
Sjc_0005974	1.51272e-13	0.15189	0.341	0.244	1.41576e-09
Sjc_0006149	1.51492e-13	0.160563	0.349	0.262	1.41781e-09
Sjc_0003231	1.5414e-13	0.180369	0.522	0.428	1.4426e-09
Sjc_0001833	1.54156e-13	0.147954	0.297	0.22	1.44275e-09
Sjc_0006040	1.55257e-13	0.131002	0.212	0.137	1.45305e-09
Sjc_0001213	1.60047e-13	0.11628	0.181	0.102	1.49788e-09
Sjc_0001148	1.60332e-13	0.148781	0.338	0.243	1.50055e-09
Sjc_0008178	1.66764e-13	0.16841	0.315	0.216	1.56075e-09
Sjc_0009071	1.70856e-13	0.153932	0.354	0.266	1.59904e-09
Sjc_0004506	1.72251e-13	0.125637	0.215	0.135	1.6121e-09
Sjc_0007884	1.73582e-13	0.150899	0.317	0.221	1.62456e-09
Sjc_0006254	1.74372e-13	0.127802	0.224	0.14	1.63195e-09
Sjc_0000456	1.75707e-13	0.109401	0.163	0.086	1.64444e-09
Sjc_0005010	1.76422e-13	0.111136	0.165	0.091	1.65114e-09
Sjc_0000630	1.76772e-13	0.103262	0.138	0.07	1.65441e-09
Sjc_0000543	1.77082e-13	0.134111	0.256	0.172	1.65731e-09
Sjc_0005827	1.81236e-13	0.11652	0.189	0.109	1.69619e-09
Sjc_0003320	1.81806e-13	0.15671	0.342	0.24	1.70152e-09
Sjc_0000899	1.8407e-13	0.144043	0.187	0.093	1.72271e-09
Sjc_0008299	1.86699e-13	0.168783	0.161	0.1	1.74732e-09
Sjc_0000426	1.89121e-13	0.140388	0.265	0.18	1.76999e-09
Sjc_0004146	1.93439e-13	0.134072	0.238	0.153	1.8104e-09
Sjc_0007345	1.95288e-13	0.158461	0.359	0.268	1.8277e-09
Sjc_0008234	1.9701e-13	0.131469	0.255	0.16	1.84382e-09
Sjc_0008938	2.01603e-13	0.124645	0.226	0.14	1.8868e-09
Sjc_0003119	2.14507e-13	0.166501	0.409	0.307	2.00757e-09
Sjc_0000400	2.18075e-13	0.137218	0.272	0.177	2.04097e-09
Sjc_0004203	2.20825e-13	0.143933	0.297	0.202	2.0667e-09
Sjc_0007695	2.22008e-13	0.123601	0.207	0.129	2.07777e-09
Sjc_0006993	2.22713e-13	0.128978	0.229	0.153	2.08437e-09
Sjc_0005929	2.24596e-13	0.116764	0.134	0.062	2.102e-09
Sjc_0008314	2.28509e-13	0.155511	0.357	0.266	2.13862e-09
Sjc_0002561	2.31733e-13	0.133619	0.237	0.156	2.16879e-09
Sjc_0003415	2.32525e-13	0.172367	0.531	0.437	2.1762e-09
Sjc_0007217	2.38121e-13	0.128008	0.227	0.138	2.22858e-09
Sjc_0008754	2.39963e-13	0.141225	0.267	0.189	2.24581e-09
Sjc_0000141	2.40225e-13	0.150134	0.335	0.235	2.24826e-09
Sjc_0003544	2.40489e-13	0.156608	0.329	0.233	2.25074e-09
Sjc_0002721	2.40835e-13	0.146081	0.321	0.227	2.25398e-09
Sjc_0006940	2.41373e-13	0.150278	0.34	0.241	2.25901e-09
Sjc_0000905	2.42064e-13	0.150188	0.315	0.23	2.26548e-09
Sjc_0002476	2.42735e-13	0.121562	0.218	0.13	2.27175e-09
Sjc_0002841	2.46183e-13	0.154118	0.335	0.246	2.30402e-09
Sjc_0005872	2.52929e-13	0.0953935	0.117	0.055	2.36717e-09
Sjc_0001059	2.57124e-13	0.135684	0.266	0.177	2.40642e-09
Sjc_0001879	2.63641e-13	0.177316	0.57	0.482	2.46741e-09
Sjc_0004311	2.65179e-13	0.155723	0.375	0.286	2.48181e-09
Sjc_0001937	2.68206e-13	0.133172	0.259	0.172	2.51014e-09
Sjc_0005027	2.77509e-13	0.0952526	0.102	0.044	2.59721e-09
Sjc_0003637	2.79885e-13	0.148826	0.308	0.213	2.61944e-09
Sjc_0004330	2.81918e-13	0.136324	0.248	0.165	2.63847e-09
Sjc_0003691	2.84315e-13	0.133071	0.242	0.152	2.6609e-09
Sjc_0008054	2.85064e-13	0.122798	0.212	0.131	2.66791e-09
Sjc_0001462	2.85348e-13	0.132063	0.253	0.158	2.67057e-09
Sjc_0005297	2.90041e-13	0.147868	0.293	0.197	2.71449e-09
Sjc_0000585	2.90426e-13	0.100923	0.134	0.068	2.7181e-09
Sjc_0007454	3.0344e-13	0.184658	0.521	0.424	2.8399e-09
Sjc_0002986	3.05294e-13	0.143663	0.186	0.111	2.85725e-09
Sjc_0007142	3.08806e-13	0.136883	0.245	0.149	2.89012e-09
Sjc_0003054	3.16526e-13	0.124992	0.219	0.139	2.96237e-09
Sjc_0001688	3.21487e-13	0.157854	0.368	0.273	3.0088e-09
Sjc_0000730	3.26785e-13	0.107907	0.16	0.086	3.05838e-09
Sjc_0008785	3.30332e-13	0.101406	0.146	0.075	3.09157e-09
Sjc_0003727	3.35528e-13	0.14429	0.309	0.227	3.14021e-09
Sjc_0000191	3.40143e-13	0.118477	0.189	0.115	3.1834e-09
Sjc_0004961	3.49048e-13	0.137955	0.277	0.193	3.26674e-09
Sjc_0006948	3.53378e-13	0.131092	0.224	0.146	3.30726e-09
Sjc_0001429	3.55903e-13	0.140946	0.237	0.146	3.33089e-09
Sjc_0007005	3.56138e-13	0.14119	0.308	0.217	3.33309e-09
Sjc_0002224	3.66384e-13	0.154753	0.333	0.238	3.42899e-09
Sjc_0002544	3.74205e-13	0.114871	0.169	0.098	3.50218e-09
Sjc_0000584	3.80066e-13	0.154065	0.343	0.259	3.55703e-09
Sjc_0005904	3.80777e-13	0.111596	0.173	0.098	3.56369e-09
Sjc_0002838	3.92342e-13	0.139459	0.28	0.191	3.67193e-09
Sjc_0001479	4.00691e-13	0.175456	0.508	0.423	3.75007e-09
Sjc_0003223	4.02271e-13	0.186079	0.935	0.93	3.76486e-09
Sjc_0002396	4.04809e-13	0.168749	0.474	0.385	3.78861e-09
Sjc_0008343	4.04901e-13	0.138297	0.271	0.179	3.78947e-09
Sjc_0005882	4.09557e-13	0.127668	0.229	0.15	3.83304e-09
Sjc_0000569	4.09725e-13	0.149156	0.354	0.262	3.83462e-09
Sjc_0004492	4.11239e-13	0.114185	0.177	0.1	3.84879e-09
Sjc_0000378	4.2002e-13	0.137674	0.244	0.16	3.93097e-09
Sjc_0004093	4.257e-13	0.120723	0.215	0.126	3.98413e-09
Sjc_0003753	4.31489e-13	0.164996	0.39	0.298	4.03831e-09
Sjc_0006671	4.41015e-13	0.123392	0.217	0.135	4.12746e-09
Sjc_0001989	4.45459e-13	0.13747	0.282	0.189	4.16905e-09
Sjc_0008252	4.4725e-13	0.183653	0.629	0.564	4.18581e-09
Sjc_0001574	4.51961e-13	0.136669	0.277	0.189	4.2299e-09
Sjc_0007181	4.52006e-13	0.14187	0.251	0.169	4.23033e-09
Sjc_0002624	4.53873e-13	0.143637	0.316	0.228	4.2478e-09
Sjc_0004113	4.70291e-13	0.197224	0.534	0.471	4.40145e-09
Sjc_0006617	4.72511e-13	0.127648	0.252	0.161	4.42223e-09
Sjc_0001286	4.73485e-13	0.156794	0.272	0.171	4.43135e-09
Sjc_0003506	4.76298e-13	0.141126	0.289	0.19	4.45768e-09
Sjc_0004604	4.80582e-13	0.130875	0.25	0.16	4.49777e-09
Sjc_0006153	4.82858e-13	0.15846	0.403	0.3	4.51906e-09
Sjc_0004276	4.96923e-13	0.0964867	0.133	0.066	4.65071e-09
Sjc_0000592	5.00089e-13	0.160784	0.29	0.205	4.68033e-09
Sjc_0006376	5.01152e-13	0.130964	0.26	0.174	4.69028e-09
Sjc_0009391	5.04696e-13	0.118359	0.202	0.123	4.72345e-09
Sjc_0004008	5.11278e-13	0.120983	0.192	0.116	4.78505e-09
Sjc_0000138	5.12532e-13	0.135514	0.199	0.116	4.79679e-09
Sjc_0005361	5.14567e-13	0.160329	0.394	0.3	4.81583e-09
Sjc_0001486	5.1893e-13	0.163918	0.483	0.393	4.85666e-09
Sjc_0006972	5.24175e-13	0.138786	0.267	0.181	4.90576e-09
Sjc_0005616	5.24795e-13	0.210415	0.286	0.212	4.91156e-09
Sjc_0006575	5.28282e-13	0.13841	0.281	0.2	4.94419e-09
Sjc_0004358	5.35296e-13	0.136377	0.266	0.184	5.00983e-09
Sjc_0006560	5.3722e-13	0.146047	0.284	0.189	5.02785e-09
Sjc_0005788	5.37417e-13	0.119898	0.192	0.122	5.02968e-09
Sjc_0004112	5.58557e-13	0.142976	0.291	0.206	5.22753e-09
Sjc_0007332	5.62658e-13	0.127536	0.243	0.155	5.26592e-09
Sjc_0006380	5.73145e-13	0.105883	0.158	0.086	5.36406e-09
Sjc_0008945	5.7755e-13	0.154536	0.199	0.118	5.40529e-09
Sjc_0002960	5.8249e-13	0.154425	0.374	0.288	5.45152e-09
Sjc_0004847	5.9413e-13	0.174366	0.273	0.181	5.56047e-09
Sjc_0004520	5.96242e-13	0.152994	0.333	0.255	5.58023e-09
Sjc_0008009	6.1446e-13	0.134158	0.282	0.196	5.75073e-09
Sjc_0003819	6.18019e-13	0.179536	0.561	0.462	5.78404e-09
Sjc_0006252	6.30236e-13	0.14103	0.289	0.207	5.89837e-09
Sjc_0003650	6.35323e-13	0.120178	0.198	0.12	5.94599e-09
Sjc_0006155	6.36249e-13	0.241076	0.267	0.208	5.95465e-09
Sjc_0002061	6.46427e-13	0.122831	0.22	0.132	6.04991e-09
Sjc_0005100	6.51323e-13	0.145853	0.317	0.228	6.09573e-09
Sjc_0007801	6.57381e-13	0.128476	0.232	0.147	6.15243e-09
Sjc_0000430	6.65725e-13	0.133331	0.247	0.169	6.23052e-09
Sjc_0005287	6.72011e-13	0.140506	0.294	0.211	6.28935e-09
Sjc_0000552	6.74898e-13	0.130834	0.233	0.151	6.31637e-09
Sjc_0000825	6.79234e-13	0.148885	0.369	0.274	6.35695e-09
Sjc_0003166	6.80344e-13	0.170563	0.478	0.401	6.36734e-09
Sjc_0001166	6.87533e-13	0.114602	0.178	0.104	6.43462e-09
Sjc_0005829	6.98283e-13	0.151203	0.324	0.239	6.53523e-09
Sjc_0002160	7.00592e-13	0.139332	0.287	0.199	6.55684e-09
Sjc_0007238	7.0659e-13	0.165618	0.495	0.397	6.61298e-09
Sjc_0008301	7.067e-13	0.151522	0.307	0.218	6.614e-09
Sjc_0003214	7.10243e-13	0.14168	0.29	0.206	6.64716e-09
Sjc_0000091	7.23934e-13	0.136257	0.274	0.182	6.7753e-09
Sjc_0001360	7.24338e-13	0.120335	0.21	0.122	6.77908e-09
Sjc_0005144	7.34511e-13	0.133331	0.251	0.163	6.87429e-09
Sjc_0000254	7.44586e-13	0.127536	0.237	0.157	6.96858e-09
Sjc_0003139	7.49987e-13	0.152353	0.352	0.255	7.01913e-09
Sjc_0005314	7.59037e-13	0.128565	0.219	0.136	7.10383e-09
Sjc_0000935	7.64565e-13	0.11223	0.182	0.106	7.15556e-09
Sjc_0006840	7.68933e-13	0.122252	0.22	0.142	7.19644e-09
Sjc_0003671	7.79345e-13	0.183339	0.348	0.255	7.29389e-09
Sjc_0008648	7.86354e-13	0.126129	0.221	0.138	7.35949e-09
Sjc_0008960	7.88133e-13	0.0981775	0.134	0.068	7.37614e-09
Sjc_0009497	7.92831e-13	0.117733	0.194	0.115	7.4201e-09
Sjc_0006038	7.99952e-13	0.132536	0.255	0.169	7.48675e-09
Sjc_0004613	8.21061e-13	0.106193	0.164	0.095	7.68431e-09
Sjc_0000273	8.29328e-13	0.0877539	0.112	0.052	7.76168e-09
Sjc_0007075	8.30547e-13	0.145029	0.346	0.251	7.77309e-09
Sjc_0006094	8.33494e-13	0.156751	0.368	0.276	7.80067e-09
Sjc_0005138	8.37153e-13	0.16821	0.487	0.404	7.83491e-09
Sjc_0007956	8.66618e-13	0.114411	0.195	0.118	8.11068e-09
Sjc_0002965	8.881e-13	0.148588	0.312	0.235	8.31173e-09
Sjc_0006499	9.01507e-13	0.158934	0.413	0.322	8.4372e-09
Sjc_0001964	9.17499e-13	0.152708	0.374	0.283	8.58687e-09
Sjc_0001248	9.194e-13	0.122018	0.226	0.143	8.60467e-09
Sjc_0007964	9.42582e-13	0.132301	0.279	0.186	8.82162e-09
Sjc_0000512	9.4479e-13	0.13878	0.255	0.173	8.84229e-09
Sjc_0004899	9.51034e-13	0.126871	0.232	0.152	8.90072e-09
Sjc_0009274	9.55137e-13	0.121109	0.213	0.13	8.93913e-09
Sjc_0008889	9.55744e-13	0.125901	0.206	0.135	8.94481e-09
Sjc_0008953	9.97681e-13	0.157553	0.428	0.326	9.33729e-09
Sjc_0007022	1.00309e-12	0.174275	0.515	0.434	9.38793e-09
Sjc_0005400	1.00678e-12	0.105873	0.164	0.089	9.4225e-09
Sjc_0008357	1.01503e-12	0.126009	0.233	0.149	9.49965e-09
Sjc_0003230	1.01751e-12	0.139474	0.307	0.224	9.52289e-09
Sjc_0007484	1.0245e-12	0.132738	0.271	0.187	9.58826e-09
Sjc_0004722	1.03073e-12	0.134853	0.301	0.208	9.64659e-09
Sjc_0007031	1.05314e-12	0.14366	0.355	0.252	9.85631e-09
Sjc_0005837	1.07991e-12	0.118018	0.208	0.128	1.01069e-08
Sjc_0006977	1.08295e-12	0.102599	0.139	0.073	1.01354e-08
Sjc_0007483	1.09896e-12	0.111928	0.178	0.104	1.02851e-08
Sjc_0008036	1.10537e-12	0.137073	0.298	0.2	1.03451e-08
Sjc_0001642	1.12033e-12	0.131407	0.257	0.169	1.04852e-08
Sjc_0000229	1.13073e-12	0.156394	0.407	0.306	1.05825e-08
Sjc_0008966	1.14891e-12	0.178776	0.694	0.634	1.07527e-08
Sjc_0000871	1.15089e-12	0.144906	0.305	0.21	1.07712e-08
Sjc_0008448	1.15675e-12	0.153398	0.382	0.279	1.08261e-08
Sjc_0003746	1.20706e-12	0.113668	0.152	0.088	1.12969e-08
Sjc_0008241	1.21938e-12	0.132284	0.257	0.172	1.14122e-08
Sjc_0006898	1.24767e-12	0.137764	0.26	0.181	1.16769e-08
Sjc_0001670	1.26953e-12	0.11574	0.2	0.121	1.18815e-08
Sjc_0002493	1.29589e-12	0.122341	0.227	0.147	1.21282e-08
Sjc_0006082	1.30457e-12	0.0830755	0.103	0.044	1.22095e-08
Sjc_0005975	1.31553e-12	0.143743	0.323	0.225	1.2312e-08
Sjc_0004156	1.34145e-12	0.136941	0.277	0.186	1.25546e-08
Sjc_0003696	1.34352e-12	0.0891403	0.103	0.045	1.2574e-08
Sjc_0001153	1.394e-12	0.123824	0.227	0.146	1.30464e-08
Sjc_0002178	1.39553e-12	0.0992597	0.135	0.069	1.30608e-08
Sjc_0001610	1.39673e-12	0.0855396	0.104	0.045	1.3072e-08
Sjc_0007706	1.42114e-12	0.101089	0.153	0.082	1.33004e-08
Sjc_0007962	1.42554e-12	0.118695	0.209	0.126	1.33417e-08
Sjc_0001136	1.43773e-12	0.158234	0.372	0.282	1.34557e-08
Sjc_0003151	1.47734e-12	0.158357	0.427	0.329	1.38264e-08
Sjc_0005167	1.47966e-12	0.163142	0.42	0.321	1.38482e-08
Sjc_0006072	1.48634e-12	0.122198	0.2	0.123	1.39107e-08
Sjc_0008990	1.56923e-12	0.141537	0.296	0.211	1.46864e-08
Sjc_0005148	1.58973e-12	0.145814	0.349	0.256	1.48783e-08
Sjc_0002679	1.63538e-12	0.144731	0.342	0.258	1.53055e-08
Sjc_0001572	1.63915e-12	0.115624	0.197	0.12	1.53408e-08
Sjc_0001738	1.64932e-12	0.138389	0.3	0.21	1.5436e-08
Sjc_0005386	1.65408e-12	0.134092	0.247	0.173	1.54805e-08
Sjc_0000386	1.65777e-12	0.150783	0.382	0.284	1.5515e-08
Sjc_0003360	1.67008e-12	0.135604	0.286	0.196	1.56303e-08
Sjc_0009369	1.68055e-12	0.11295	0.182	0.113	1.57283e-08
Sjc_0003153	1.69157e-12	0.133583	0.274	0.194	1.58314e-08
Sjc_0007019	1.69588e-12	0.172003	0.55	0.465	1.58718e-08
Sjc_0007547	1.71067e-12	0.139183	0.32	0.235	1.60101e-08
Sjc_0008317	1.74835e-12	0.132402	0.244	0.162	1.63628e-08
Sjc_0003973	1.7553e-12	0.111718	0.171	0.093	1.64278e-08
Sjc_0007279	1.78742e-12	0.140578	0.325	0.232	1.67285e-08
Sjc_0006172	1.80706e-12	0.133008	0.237	0.154	1.69123e-08
Sjc_0007717	1.8207e-12	0.112325	0.172	0.102	1.70399e-08
Sjc_0008963	1.84555e-12	0.142358	0.312	0.229	1.72725e-08
Sjc_0008793	1.86216e-12	0.12111	0.232	0.153	1.74279e-08
Sjc_0008647	1.9125e-12	0.137515	0.276	0.182	1.7899e-08
Sjc_0006994	1.91454e-12	0.141199	0.334	0.242	1.79182e-08
Sjc_0003995	1.9562e-12	0.175321	0.381	0.28	1.8308e-08
Sjc_0003793	1.9705e-12	0.114808	0.191	0.112	1.84419e-08
Sjc_0008700	1.97817e-12	0.123855	0.243	0.163	1.85137e-08
Sjc_0004331	2.01715e-12	0.1032	0.161	0.091	1.88785e-08
Sjc_0006601	2.06345e-12	0.138082	0.324	0.231	1.93118e-08
Sjc_0003158	2.07737e-12	0.13338	0.257	0.184	1.94421e-08
Sjc_0008059	2.08026e-12	0.169197	0.456	0.38	1.94692e-08
Sjc_0003589	2.16733e-12	0.146125	0.285	0.211	2.02841e-08
Sjc_0003419	2.19751e-12	0.15642	0.423	0.311	2.05665e-08
Sjc_0003455	2.21681e-12	0.132858	0.261	0.174	2.07472e-08
Sjc_0008464	2.27075e-12	0.116194	0.192	0.12	2.1252e-08
Sjc_0002637	2.2828e-12	0.13458	0.292	0.206	2.13647e-08
Sjc_0007805	2.2857e-12	0.131977	0.263	0.177	2.13919e-08
Sjc_0004598	2.29847e-12	0.15548	0.428	0.344	2.15114e-08
Sjc_0005782	2.31691e-12	0.117058	0.21	0.129	2.16839e-08
Sjc_0006957	2.33738e-12	0.135896	0.292	0.207	2.18755e-08
Sjc_0005597	2.34904e-12	0.13385	0.271	0.181	2.19847e-08
Sjc_0006746	2.3656e-12	0.14208	0.33	0.24	2.21396e-08
Sjc_0007161	2.36979e-12	0.148623	0.369	0.288	2.21788e-08
Sjc_0007879	2.37188e-12	0.144214	0.334	0.247	2.21984e-08
Sjc_0002713	2.39774e-12	0.118074	0.203	0.129	2.24405e-08
Sjc_0000346	2.40173e-12	0.119658	0.201	0.122	2.24777e-08
Sjc_0008161	2.4132e-12	0.11939	0.186	0.112	2.25852e-08
Sjc_0005233	2.4213e-12	0.190401	0.257	0.17	2.26609e-08
Sjc_0004743	2.4519e-12	0.313069	0.287	0.217	2.29473e-08
Sjc_0006409	2.47788e-12	0.140459	0.298	0.219	2.31905e-08
Sjc_0006664	2.4875e-12	0.122468	0.221	0.137	2.32805e-08
Sjc_0006702	2.48939e-12	0.199427	0.572	0.486	2.32982e-08
Sjc_0004120	2.50499e-12	0.12558	0.234	0.153	2.34442e-08
Sjc_0001508	2.54108e-12	0.115042	0.187	0.116	2.3782e-08
Sjc_0005917	2.58418e-12	0.144088	0.312	0.227	2.41853e-08
Sjc_0003255	2.59043e-12	0.122269	0.228	0.149	2.42438e-08
Sjc_0008551	2.63255e-12	0.101032	0.154	0.086	2.4638e-08
Sjc_0007896	2.65808e-12	0.141258	0.315	0.229	2.4877e-08
Sjc_0002318	2.77313e-12	0.123957	0.232	0.15	2.59537e-08
Sjc_0006998	2.8197e-12	0.119636	0.216	0.141	2.63896e-08
Sjc_0003275	2.82755e-12	0.124484	0.228	0.144	2.64631e-08
Sjc_0004958	2.83607e-12	0.139945	0.312	0.219	2.65428e-08
Sjc_0003317	2.86772e-12	0.0935506	0.135	0.069	2.6839e-08
Sjc_0003288	2.88608e-12	0.122392	0.245	0.157	2.70108e-08
Sjc_0008164	2.92573e-12	0.142799	0.32	0.239	2.73819e-08
Sjc_0007261	2.99423e-12	0.117006	0.21	0.135	2.8023e-08
Sjc_0008766	3.00048e-12	0.111707	0.193	0.115	2.80815e-08
Sjc_0003894	3.13559e-12	0.110922	0.17	0.099	2.9346e-08
Sjc_0009493	3.15593e-12	0.164678	0.515	0.422	2.95363e-08
Sjc_0009102	3.25701e-12	0.110226	0.184	0.108	3.04823e-08
Sjc_0006484	3.29181e-12	0.111675	0.195	0.123	3.08081e-08
Sjc_0007696	3.30775e-12	0.101622	0.153	0.083	3.09572e-08
Sjc_0005986	3.35843e-12	0.102741	0.152	0.089	3.14315e-08
Sjc_0009457	3.40568e-12	0.232357	0.255	0.16	3.18738e-08
Sjc_0001662	3.4413e-12	0.127341	0.263	0.175	3.22071e-08
Sjc_0001336	3.49433e-12	0.143733	0.331	0.241	3.27034e-08
Sjc_0003557	3.50449e-12	0.122611	0.156	0.088	3.27985e-08
Sjc_0008937	3.53912e-12	0.105028	0.158	0.087	3.31226e-08
Sjc_0005399	3.56061e-12	0.103136	0.167	0.095	3.33238e-08
Sjc_0006014	3.57132e-12	0.152997	0.284	0.21	3.3424e-08
Sjc_0008279	3.617e-12	0.147025	0.33	0.253	3.38515e-08
Sjc_0008805	3.62654e-12	0.171589	0.443	0.366	3.39408e-08
Sjc_0003888	3.68485e-12	0.157291	0.365	0.28	3.44865e-08
Sjc_0004454	3.74347e-12	0.140717	0.297	0.211	3.50352e-08
Sjc_0002805	3.81018e-12	0.105351	0.156	0.092	3.56595e-08
Sjc_0003914	3.82955e-12	0.175171	0.516	0.443	3.58407e-08
Sjc_0007970	4.04515e-12	0.183348	0.902	0.89	3.78585e-08
Sjc_0006042	4.07516e-12	0.239727	0.354	0.229	3.81394e-08
Sjc_0001489	4.08616e-12	0.161575	0.418	0.326	3.82424e-08
Sjc_0008471	4.09809e-12	0.125741	0.252	0.168	3.8354e-08
Sjc_0008881	4.11343e-12	0.120568	0.222	0.146	3.84976e-08
Sjc_0003025	4.1186e-12	0.140073	0.297	0.21	3.8546e-08
Sjc_0007949	4.17616e-12	0.128152	0.241	0.163	3.90847e-08
Sjc_0004395	4.1878e-12	0.107943	0.186	0.104	3.91936e-08
Sjc_0000097	4.21762e-12	0.119677	0.226	0.149	3.94727e-08
Sjc_0003000	4.24986e-12	0.125722	0.243	0.165	3.97744e-08
Sjc_0008627	4.27415e-12	0.118577	0.213	0.137	4.00018e-08
Sjc_0001363	4.35764e-12	0.120415	0.214	0.14	4.07831e-08
Sjc_0003291	4.39755e-12	0.125242	0.265	0.184	4.11567e-08
Sjc_0004363	4.49394e-12	0.117222	0.193	0.121	4.20588e-08
Sjc_0008549	4.53046e-12	0.150954	0.33	0.238	4.24006e-08
Sjc_0000839	4.56068e-12	0.174322	0.591	0.503	4.26834e-08
Sjc_0000893	4.58625e-12	0.122018	0.218	0.139	4.29227e-08
Sjc_0006829	4.60944e-12	0.120935	0.232	0.153	4.31398e-08
Sjc_0005775	4.74246e-12	0.12218	0.237	0.158	4.43846e-08
Sjc_0000020	4.78012e-12	0.0987001	0.142	0.079	4.47372e-08
Sjc_0006205	4.82587e-12	0.100975	0.159	0.088	4.51653e-08
Sjc_0001659	4.91805e-12	0.122162	0.225	0.146	4.6028e-08
Sjc_0000559	4.92422e-12	0.148319	0.317	0.241	4.60858e-08
Sjc_0006238	5.07328e-12	0.123512	0.232	0.151	4.74808e-08
Sjc_0002918	5.0896e-12	0.141095	0.305	0.219	4.76336e-08
Sjc_0009382	5.31656e-12	0.154753	0.352	0.263	4.97576e-08
Sjc_0007889	5.32396e-12	0.138862	0.334	0.247	4.98269e-08
Sjc_0004853	5.37299e-12	0.127078	0.248	0.17	5.02858e-08
Sjc_0008813	5.51173e-12	0.125187	0.236	0.151	5.15843e-08
Sjc_0005749	5.54894e-12	0.110173	0.196	0.117	5.19325e-08
Sjc_0002728	5.56736e-12	0.107444	0.178	0.101	5.21049e-08
Sjc_0000413	5.59414e-12	0.139904	0.332	0.238	5.23555e-08
Sjc_0007398	5.6497e-12	0.106664	0.179	0.11	5.28755e-08
Sjc_0005277	5.70259e-12	0.155475	0.425	0.323	5.33705e-08
Sjc_0007132	5.77355e-12	0.115865	0.197	0.125	5.40347e-08
Sjc_0001432	6.02818e-12	0.11325	0.197	0.129	5.64177e-08
Sjc_0008391	6.09368e-12	0.161517	0.484	0.395	5.70307e-08
Sjc_0000319	6.17631e-12	0.127579	0.254	0.173	5.78041e-08
Sjc_0005181	6.20579e-12	0.130758	0.261	0.182	5.808e-08
Sjc_0003315	6.21046e-12	0.154517	0.451	0.359	5.81237e-08
Sjc_0001628	6.26912e-12	0.111135	0.19	0.114	5.86727e-08
Sjc_0003984	6.30969e-12	0.148771	0.359	0.276	5.90524e-08
Sjc_0005699	6.34195e-12	0.148549	0.33	0.238	5.93543e-08
Sjc_0006290	6.65629e-12	0.122268	0.243	0.162	6.22963e-08
Sjc_0007300	6.69277e-12	0.107791	0.169	0.094	6.26377e-08
Sjc_0006132	6.76222e-12	0.137345	0.312	0.218	6.32876e-08
Sjc_0003205	6.80117e-12	0.136587	0.309	0.232	6.36521e-08
Sjc_0000808	6.82476e-12	0.209978	0.279	0.189	6.38729e-08
Sjc_0006354	6.88817e-12	0.135637	0.25	0.166	6.44664e-08
Sjc_0006855	6.93755e-12	0.152614	0.388	0.296	6.49285e-08
Sjc_0003091	6.96632e-12	0.179718	0.342	0.28	6.51978e-08
Sjc_0002143	6.99834e-12	0.13897	0.307	0.229	6.54975e-08
Sjc_0005371	7.23323e-12	0.117238	0.224	0.143	6.76958e-08
Sjc_0006922	7.25913e-12	0.135036	0.297	0.216	6.79382e-08
Sjc_0006223	7.33235e-12	0.136746	0.287	0.21	6.86235e-08
Sjc_0003707	7.3354e-12	0.101222	0.146	0.08	6.8652e-08
Sjc_0007806	7.43826e-12	0.122835	0.233	0.157	6.96147e-08
Sjc_0002050	7.50469e-12	0.142086	0.296	0.206	7.02364e-08
Sjc_0004009	7.67118e-12	0.132987	0.297	0.214	7.17946e-08
Sjc_0003594	7.75807e-12	0.0961263	0.132	0.07	7.26078e-08
Sjc_0007832	7.86169e-12	0.114283	0.202	0.129	7.35775e-08
Sjc_0006944	7.89134e-12	0.153857	0.436	0.342	7.38551e-08
Sjc_0003784	7.944e-12	0.108438	0.181	0.111	7.43479e-08
Sjc_0004494	8.03049e-12	0.13695	0.316	0.236	7.51573e-08
Sjc_0004628	8.08133e-12	0.14905	0.311	0.234	7.56332e-08
Sjc_0003127	8.09962e-12	0.12845	0.283	0.195	7.58044e-08
Sjc_0001337	8.20243e-12	0.135261	0.275	0.198	7.67666e-08
Sjc_0006162	8.20667e-12	0.127314	0.268	0.183	7.68062e-08
Sjc_0006000	8.3511e-12	0.153055	0.221	0.141	7.81579e-08
Sjc_0007634	8.48495e-12	0.108996	0.169	0.099	7.94106e-08
Sjc_0003018	8.57104e-12	0.143016	0.357	0.274	8.02164e-08
Sjc_0005894	8.62136e-12	0.0907149	0.133	0.066	8.06873e-08
Sjc_0002152	8.65054e-12	0.112459	0.189	0.111	8.09604e-08
Sjc_0004721	8.68219e-12	0.131262	0.291	0.202	8.12566e-08
Sjc_0000344	8.86544e-12	0.142761	0.33	0.245	8.29717e-08
Sjc_0004651	9.13672e-12	0.126876	0.243	0.167	8.55106e-08
Sjc_0009089	9.23667e-12	0.12458	0.259	0.169	8.6446e-08
Sjc_0001568	9.36659e-12	0.130706	0.266	0.185	8.76619e-08
Sjc_0007531	9.38704e-12	0.129981	0.292	0.212	8.78533e-08
Sjc_0009502	9.47439e-12	0.0993959	0.154	0.087	8.86708e-08
Sjc_0000948	9.71877e-12	0.130186	0.205	0.138	9.0958e-08
Sjc_0000310	9.86868e-12	0.162438	0.486	0.4	9.2361e-08
Sjc_0007733	9.87905e-12	0.136385	0.313	0.229	9.2458e-08
Sjc_0002880	1.00311e-11	0.111435	0.188	0.117	9.38808e-08
Sjc_0002633	1.00839e-11	0.148023	0.346	0.258	9.43748e-08
Sjc_0002604	1.04107e-11	0.116351	0.225	0.148	9.74335e-08
Sjc_0005493	1.04163e-11	0.0993623	0.14	0.077	9.74861e-08
Sjc_0004717	1.05147e-11	0.0980819	0.154	0.088	9.84067e-08
Sjc_0006772	1.05842e-11	0.138065	0.332	0.237	9.90574e-08
Sjc_0005213	1.06211e-11	0.178503	0.346	0.262	9.94027e-08
Sjc_0002593	1.07088e-11	0.117062	0.207	0.131	1.00224e-07
Sjc_0006415	1.08421e-11	0.10306	0.116	0.059	1.01471e-07
Sjc_0006559	1.08596e-11	0.103008	0.164	0.098	1.01635e-07
Sjc_0004030	1.10008e-11	0.135235	0.34	0.246	1.02956e-07
Sjc_0003448	1.12347e-11	0.113485	0.2	0.126	1.05146e-07
Sjc_0006242	1.13556e-11	0.112075	0.177	0.105	1.06277e-07
Sjc_0000667	1.13979e-11	0.135462	0.29	0.213	1.06673e-07
Sjc_0004821	1.1661e-11	0.157975	0.334	0.252	1.09135e-07
Sjc_0008586	1.18465e-11	0.118017	0.213	0.131	1.10871e-07
Sjc_0007504	1.20099e-11	0.101901	0.162	0.093	1.12401e-07
Sjc_0004934	1.21067e-11	0.116239	0.223	0.147	1.13307e-07
Sjc_0008346	1.2389e-11	0.16214	0.383	0.3	1.15949e-07
Sjc_0004825	1.2663e-11	0.111014	0.189	0.108	1.18513e-07
Sjc_0005724	1.27324e-11	0.126754	0.169	0.103	1.19163e-07
Sjc_0001617	1.28266e-11	0.144414	0.379	0.289	1.20044e-07
Sjc_0007140	1.29015e-11	0.122427	0.238	0.162	1.20745e-07
Sjc_0005593	1.29507e-11	0.122742	0.244	0.165	1.21206e-07
Sjc_0002225	1.32483e-11	0.0843977	0.114	0.054	1.23991e-07
Sjc_0006364	1.33166e-11	0.138074	0.337	0.247	1.2463e-07
Sjc_0002113	1.33665e-11	0.110619	0.175	0.105	1.25097e-07
Sjc_0004133	1.34886e-11	0.117461	0.224	0.142	1.2624e-07
Sjc_0003014	1.36161e-11	0.140644	0.337	0.258	1.27433e-07
Sjc_0000626	1.39061e-11	0.176642	0.553	0.483	1.30148e-07
Sjc_0009583	1.42863e-11	0.139229	0.313	0.23	1.33706e-07
Sjc_0003578	1.44678e-11	0.155588	0.593	0.525	1.35404e-07
Sjc_0000877	1.45388e-11	0.115389	0.217	0.14	1.36069e-07
Sjc_0004513	1.46152e-11	0.13186	0.293	0.215	1.36784e-07
Sjc_0001409	1.48321e-11	0.153461	0.394	0.318	1.38814e-07
Sjc_0003778	1.48927e-11	0.128811	0.251	0.175	1.39381e-07
Sjc_0008967	1.49227e-11	0.142052	0.332	0.25	1.39662e-07
Sjc_0000565	1.49369e-11	0.132435	0.292	0.205	1.39794e-07
Sjc_0004372	1.4937e-11	0.148477	0.384	0.294	1.39795e-07
Sjc_0009188	1.55463e-11	0.103066	0.141	0.077	1.45498e-07
Sjc_0003641	1.55687e-11	0.124015	0.259	0.176	1.45707e-07
Sjc_0007256	1.5591e-11	0.141122	0.354	0.27	1.45916e-07
Sjc_0003586	1.62427e-11	0.132665	0.294	0.206	1.52016e-07
Sjc_0005380	1.66636e-11	0.11443	0.212	0.136	1.55955e-07
Sjc_0005390	1.66791e-11	0.129557	0.295	0.214	1.561e-07
Sjc_0003241	1.68725e-11	0.126894	0.268	0.191	1.5791e-07
Sjc_0004079	1.68828e-11	0.122651	0.253	0.171	1.58007e-07
Sjc_0003752	1.6936e-11	0.139823	0.342	0.251	1.58504e-07
Sjc_0009402	1.70083e-11	0.146549	0.362	0.27	1.59181e-07
Sjc_0002190	1.77501e-11	0.113195	0.219	0.134	1.66123e-07
Sjc_0007183	1.80817e-11	0.111165	0.189	0.119	1.69226e-07
Sjc_0002967	1.82277e-11	0.136314	0.312	0.231	1.70593e-07
Sjc_0005783	1.86196e-11	0.125966	0.271	0.185	1.74261e-07
Sjc_0003286	1.8795e-11	0.114185	0.162	0.094	1.75902e-07
Sjc_0003971	1.89384e-11	0.11146	0.204	0.13	1.77244e-07
Sjc_0003826	1.90553e-11	0.108927	0.2	0.129	1.78339e-07
Sjc_0004878	1.93284e-11	0.114862	0.2	0.131	1.80894e-07
Sjc_0005271	1.93811e-11	0.146301	0.431	0.346	1.81388e-07
Sjc_0003020	1.95149e-11	0.120113	0.222	0.149	1.8264e-07
Sjc_0008797	1.95721e-11	0.119168	0.237	0.152	1.83175e-07
Sjc_0001551	1.96643e-11	0.0937337	0.134	0.072	1.84038e-07
Sjc_0004297	1.97257e-11	0.133729	0.308	0.227	1.84613e-07
Sjc_0003357	1.98726e-11	0.114977	0.205	0.13	1.85988e-07
Sjc_0004141	1.99988e-11	0.133858	0.329	0.239	1.87169e-07
Sjc_0008076	2.00756e-11	0.100544	0.164	0.1	1.87888e-07
Sjc_0007154	2.00769e-11	0.134167	0.3	0.222	1.879e-07
Sjc_0009507	2.04936e-11	0.127348	0.203	0.132	1.918e-07
Sjc_0008910	2.05876e-11	0.138099	0.32	0.234	1.9268e-07
Sjc_0007535	2.10279e-11	0.14681	0.414	0.31	1.968e-07
Sjc_0004444	2.10746e-11	0.16489	0.435	0.359	1.97237e-07
Sjc_0000562	2.11237e-11	0.140885	0.396	0.309	1.97697e-07
Sjc_0003362	2.13737e-11	0.141229	0.205	0.129	2.00036e-07
Sjc_0001620	2.14899e-11	0.126787	0.284	0.204	2.01124e-07
Sjc_0002781	2.19435e-11	0.11042	0.201	0.127	2.05369e-07
Sjc_0001384	2.21042e-11	0.122074	0.225	0.154	2.06874e-07
Sjc_0001780	2.24066e-11	0.119217	0.237	0.162	2.09704e-07
Sjc_0003564	2.24782e-11	0.10468	0.176	0.107	2.10374e-07
Sjc_0001342	2.24932e-11	0.126048	0.261	0.181	2.10514e-07
Sjc_0001376	2.26852e-11	0.12005	0.229	0.15	2.12311e-07
Sjc_0006660	2.29377e-11	0.137265	0.323	0.236	2.14674e-07
Sjc_0004359	2.38078e-11	0.117461	0.216	0.144	2.22817e-07
Sjc_0004219	2.42082e-11	0.101587	0.169	0.1	2.26565e-07
Sjc_0003245	2.42868e-11	0.159037	0.493	0.406	2.273e-07
Sjc_0007836	2.44707e-11	0.108343	0.108	0.058	2.29021e-07
Sjc_0008799	2.47832e-11	0.111344	0.189	0.119	2.31946e-07
Sjc_0002909	2.49344e-11	0.1296	0.283	0.194	2.33361e-07
Sjc_0006383	2.50033e-11	0.0889861	0.133	0.068	2.34006e-07
Sjc_0009422	2.50709e-11	0.0951393	0.146	0.079	2.34639e-07
Sjc_0006028	2.51823e-11	0.120256	0.235	0.159	2.35681e-07
Sjc_0004198	2.53272e-11	0.161631	0.599	0.519	2.37037e-07
Sjc_0004360	2.53306e-11	0.10242	0.158	0.091	2.37069e-07
Sjc_0004489	2.54832e-11	0.115389	0.21	0.14	2.38497e-07
Sjc_0007763	2.58415e-11	0.123427	0.257	0.177	2.41851e-07
Sjc_0005184	2.5877e-11	0.12692	0.282	0.192	2.42183e-07
Sjc_0009227	2.58941e-11	0.101464	0.173	0.105	2.42343e-07
Sjc_0006471	2.61221e-11	0.144183	0.358	0.28	2.44476e-07
Sjc_0001383	2.61864e-11	0.115627	0.22	0.144	2.45078e-07
Sjc_0001405	2.65452e-11	0.106014	0.179	0.112	2.48437e-07
Sjc_0002534	2.74034e-11	0.118942	0.243	0.161	2.56469e-07
Sjc_0008882	2.74225e-11	0.139129	0.349	0.258	2.56648e-07
Sjc_0001567	2.74466e-11	0.14491	0.371	0.279	2.56872e-07
Sjc_0002698	2.77955e-11	0.167887	0.381	0.291	2.60138e-07
Sjc_0001097	2.7938e-11	0.152405	0.407	0.315	2.61472e-07
Sjc_0008450	2.81073e-11	0.138627	0.341	0.25	2.63056e-07
Sjc_0007501	2.84107e-11	0.102032	0.159	0.094	2.65896e-07
Sjc_0000661	2.84715e-11	0.137639	0.339	0.252	2.66465e-07
Sjc_0006537	2.85205e-11	0.105931	0.192	0.12	2.66924e-07
Sjc_0003008	2.85594e-11	0.0928951	0.136	0.077	2.67287e-07
Sjc_0005236	2.88647e-11	0.138941	0.324	0.231	2.70144e-07
Sjc_0000975	2.90026e-11	0.154063	0.502	0.433	2.71436e-07
Sjc_0004349	2.90055e-11	0.0974245	0.15	0.087	2.71463e-07
Sjc_0006292	2.92034e-11	0.107489	0.201	0.123	2.73315e-07
Sjc_0008924	2.98587e-11	0.110409	0.177	0.105	2.79448e-07
Sjc_0000796	3.16002e-11	0.118179	0.24	0.162	2.95746e-07
Sjc_0009440	3.23154e-11	0.128156	0.16	0.096	3.0244e-07
Sjc_0005752	3.23208e-11	0.111907	0.203	0.124	3.02491e-07
Sjc_0002426	3.27443e-11	0.0997011	0.139	0.078	3.06454e-07
Sjc_0000402	3.33523e-11	0.114587	0.157	0.092	3.12145e-07
Sjc_0001228	3.35888e-11	0.140807	0.334	0.255	3.14358e-07
Sjc_0008044	3.43241e-11	0.120209	0.258	0.186	3.21239e-07
Sjc_0000365	3.4688e-11	0.154721	0.4	0.313	3.24645e-07
Sjc_0008136	3.47187e-11	0.107443	0.193	0.12	3.24932e-07
Sjc_0006338	3.48893e-11	0.12075	0.239	0.15	3.26529e-07
Sjc_0000457	3.55096e-11	0.124348	0.247	0.175	3.32334e-07
Sjc_0005492	3.57432e-11	0.103591	0.166	0.099	3.34521e-07
Sjc_0002577	3.60199e-11	0.112765	0.203	0.126	3.3711e-07
Sjc_0007102	3.64039e-11	0.135889	0.284	0.207	3.40704e-07
Sjc_0007584	3.67149e-11	0.105816	0.186	0.113	3.43615e-07
Sjc_0000710	3.6878e-11	0.125615	0.259	0.183	3.45141e-07
Sjc_0004786	3.70712e-11	0.108603	0.181	0.115	3.46949e-07
Sjc_0006510	3.84445e-11	0.113232	0.205	0.129	3.59802e-07
Sjc_0007376	3.87084e-11	0.108927	0.197	0.125	3.62271e-07
Sjc_0006477	3.89613e-11	0.0846308	0.117	0.06	3.64639e-07
Sjc_0007107	3.90683e-11	0.114361	0.225	0.148	3.6564e-07
Sjc_0009419	3.9256e-11	0.144142	0.349	0.271	3.67397e-07
Sjc_0002368	3.94169e-11	0.163804	0.358	0.293	3.68903e-07
Sjc_0006853	3.95313e-11	0.0985957	0.167	0.1	3.69973e-07
Sjc_0007673	3.97704e-11	0.106389	0.178	0.115	3.72211e-07
Sjc_0000197	4.01478e-11	0.112495	0.205	0.13	3.75743e-07
Sjc_0004065	4.02206e-11	0.133018	0.338	0.243	3.76425e-07
Sjc_0008209	4.04004e-11	0.104043	0.164	0.096	3.78107e-07
Sjc_0006266	4.09016e-11	0.104357	0.177	0.109	3.82798e-07
Sjc_0000768	4.09349e-11	0.11741	0.226	0.152	3.8311e-07
Sjc_0007061	4.10348e-11	0.111104	0.197	0.127	3.84045e-07
Sjc_0004766	4.25578e-11	0.11556	0.21	0.138	3.98298e-07
Sjc_0008068	4.39653e-11	0.0830263	0.109	0.055	4.11471e-07
Sjc_0008544	4.4276e-11	0.128166	0.27	0.199	4.14379e-07
Sjc_0003916	4.50118e-11	0.16294	0.585	0.498	4.21265e-07
Sjc_0002083	4.55834e-11	0.101731	0.182	0.11	4.26615e-07
Sjc_0007212	4.56152e-11	0.1156	0.237	0.155	4.26913e-07
Sjc_0005388	4.70167e-11	0.105619	0.188	0.118	4.40029e-07
Sjc_0008667	4.81395e-11	0.10435	0.187	0.118	4.50537e-07
Sjc_0003131	4.83578e-11	0.140314	0.341	0.259	4.5258e-07
Sjc_0005449	4.92142e-11	0.128004	0.262	0.183	4.60595e-07
Sjc_0007798	4.94432e-11	0.121838	0.269	0.185	4.62739e-07
Sjc_0002362	4.95657e-11	0.156387	0.217	0.151	4.63885e-07
Sjc_0009041	4.95994e-11	0.103718	0.178	0.108	4.64201e-07
Sjc_0000077	4.98835e-11	0.117961	0.239	0.165	4.66859e-07
Sjc_0004917	5.09427e-11	0.122491	0.263	0.179	4.76773e-07
Sjc_0006493	5.10495e-11	0.223522	0.272	0.195	4.77772e-07
Sjc_0001753	5.1568e-11	0.164446	0.643	0.589	4.82625e-07
Sjc_0008153	5.25746e-11	0.134332	0.341	0.251	4.92046e-07
Sjc_0002949	5.36708e-11	0.125933	0.267	0.186	5.02305e-07
Sjc_0006269	5.41826e-11	0.137545	0.351	0.264	5.07095e-07
Sjc_0002737	5.46184e-11	0.111633	0.211	0.14	5.11174e-07
Sjc_0002038	5.63413e-11	0.119581	0.25	0.171	5.27298e-07
Sjc_0007880	5.63518e-11	0.121646	0.26	0.181	5.27396e-07
Sjc_0007144	5.63713e-11	0.124445	0.284	0.2	5.27579e-07
Sjc_0005305	5.65835e-11	0.109266	0.205	0.131	5.29565e-07
Sjc_0003893	5.66786e-11	0.148071	0.432	0.351	5.30455e-07
Sjc_0006708	5.67667e-11	0.122128	0.243	0.164	5.31279e-07
Sjc_0001110	5.82826e-11	0.115844	0.211	0.14	5.45467e-07
Sjc_0002974	5.88175e-11	0.116593	0.235	0.16	5.50473e-07
Sjc_0006303	5.92941e-11	0.0983482	0.17	0.102	5.54934e-07
Sjc_0006558	5.93173e-11	0.105602	0.202	0.124	5.5515e-07
Sjc_0004616	5.93274e-11	0.125138	0.286	0.208	5.55245e-07
Sjc_0007115	5.94403e-11	0.144684	0.434	0.343	5.56302e-07
Sjc_0007389	5.98496e-11	0.135432	0.321	0.238	5.60132e-07
Sjc_0008223	6.16263e-11	0.132821	0.315	0.235	5.76761e-07
Sjc_0007071	6.29536e-11	0.123417	0.146	0.085	5.89182e-07
Sjc_0003524	6.39293e-11	0.128734	0.269	0.187	5.98314e-07
Sjc_0001201	6.42794e-11	0.11502	0.25	0.166	6.01591e-07
Sjc_0008111	6.45224e-11	0.228318	0.427	0.332	6.03865e-07
Sjc_0006580	6.48346e-11	0.0969986	0.155	0.092	6.06787e-07
Sjc_0006184	6.50065e-11	0.150512	0.417	0.337	6.08396e-07
Sjc_0001254	6.53165e-11	0.104728	0.193	0.115	6.11298e-07
Sjc_0002958	6.64039e-11	0.145067	0.383	0.302	6.21474e-07
Sjc_0006986	6.70023e-11	0.126328	0.285	0.204	6.27074e-07
Sjc_0001576	6.71535e-11	0.115353	0.246	0.172	6.28489e-07
Sjc_0007277	6.7296e-11	0.14257	0.189	0.123	6.29823e-07
Sjc_0001744	6.86756e-11	0.140426	0.366	0.282	6.42735e-07
Sjc_0002073	6.91058e-11	0.123472	0.244	0.16	6.46761e-07
Sjc_0006280	7.07696e-11	0.194153	0.227	0.161	6.62333e-07
Sjc_0008007	7.12259e-11	0.102433	0.171	0.103	6.66603e-07
Sjc_0003953	7.1438e-11	0.0801016	0.103	0.05	6.68589e-07
Sjc_0006258	7.22708e-11	0.108987	0.198	0.122	6.76383e-07
Sjc_0000771	7.33372e-11	0.130616	0.243	0.167	6.86363e-07
Sjc_0000455	7.37174e-11	0.126295	0.29	0.209	6.89921e-07
Sjc_0003424	7.39036e-11	0.108299	0.197	0.122	6.91663e-07
Sjc_0004132	7.44321e-11	0.126646	0.258	0.184	6.9661e-07
Sjc_0006070	7.46559e-11	0.154447	0.362	0.273	6.98704e-07
Sjc_0003030	7.56807e-11	0.104548	0.176	0.11	7.08295e-07
Sjc_0006157	7.59108e-11	0.140932	0.377	0.294	7.1045e-07
Sjc_0008553	7.63289e-11	0.139204	0.2	0.125	7.14362e-07
Sjc_0006861	7.65825e-11	0.1121	0.213	0.141	7.16735e-07
Sjc_0005068	7.69847e-11	0.115544	0.227	0.16	7.205e-07
Sjc_0001876	7.79336e-11	0.117155	0.161	0.101	7.29381e-07
Sjc_0004866	7.80793e-11	0.0978557	0.16	0.09	7.30745e-07
Sjc_0003060	7.87041e-11	0.115059	0.212	0.136	7.36592e-07
Sjc_0006934	7.90446e-11	0.11731	0.248	0.165	7.39778e-07
Sjc_0007719	8.10784e-11	0.106526	0.176	0.107	7.58813e-07
Sjc_0007658	8.12726e-11	0.124765	0.286	0.21	7.6063e-07
Sjc_0002405	8.51401e-11	0.128132	0.315	0.229	7.96827e-07
Sjc_0006089	8.61994e-11	0.120157	0.254	0.177	8.0674e-07
Sjc_0002043	8.63342e-11	0.16761	0.672	0.597	8.08002e-07
Sjc_0007291	8.63455e-11	0.121921	0.251	0.178	8.08107e-07
Sjc_0002729	8.75469e-11	0.136542	0.347	0.273	8.19351e-07
Sjc_0007768	8.78398e-11	0.124144	0.262	0.193	8.22093e-07
Sjc_0007989	9.16295e-11	0.117417	0.237	0.164	8.57561e-07
Sjc_0005524	9.2136e-11	0.0761589	0.101	0.047	8.62301e-07
Sjc_0007051	9.44196e-11	0.102627	0.174	0.103	8.83673e-07
Sjc_0004199	9.66139e-11	0.11685	0.217	0.136	9.0421e-07
Sjc_0009229	9.70829e-11	0.103333	0.166	0.099	9.08599e-07
Sjc_0006214	9.85655e-11	0.0854642	0.121	0.064	9.22475e-07
Sjc_0008908	1.00029e-10	0.0900969	0.128	0.07	9.36171e-07
Sjc_0001170	1.00229e-10	0.0893524	0.126	0.072	9.38043e-07
Sjc_0004849	1.00335e-10	0.104685	0.162	0.102	9.39038e-07
Sjc_0005907	1.01763e-10	0.120104	0.223	0.147	9.52398e-07
Sjc_0000634	1.02025e-10	0.14978	0.475	0.398	9.54852e-07
Sjc_0002601	1.03389e-10	0.135653	0.309	0.228	9.67616e-07
Sjc_0007040	1.05098e-10	0.151916	0.5	0.421	9.83609e-07
Sjc_0004152	1.05618e-10	0.123076	0.255	0.181	9.88476e-07
Sjc_0003135	1.06348e-10	0.111045	0.192	0.123	9.95311e-07
Sjc_0007098	1.06783e-10	0.109229	0.194	0.126	9.99385e-07
Sjc_0000870	1.07214e-10	0.127587	0.324	0.233	1.00342e-06
Sjc_0009221	1.07602e-10	0.113446	0.213	0.14	1.00705e-06
Sjc_0009513	1.09531e-10	0.121484	0.279	0.196	1.0251e-06
Sjc_0005429	1.09666e-10	0.112968	0.221	0.144	1.02636e-06
Sjc_0009114	1.099e-10	0.0968212	0.16	0.094	1.02856e-06
Sjc_0006337	1.10556e-10	0.118496	0.259	0.18	1.03469e-06
Sjc_0002971	1.10781e-10	0.111977	0.224	0.148	1.0368e-06
Sjc_0003147	1.10916e-10	0.139747	0.36	0.274	1.03806e-06
Sjc_0000637	1.13067e-10	0.136918	0.342	0.255	1.0582e-06
Sjc_0002407	1.13364e-10	0.127728	0.288	0.214	1.06097e-06
Sjc_0006540	1.13641e-10	0.0876306	0.133	0.072	1.06357e-06
Sjc_0004957	1.14829e-10	0.124494	0.276	0.199	1.07469e-06
Sjc_0003946	1.17702e-10	0.112564	0.216	0.142	1.10158e-06
Sjc_0003643	1.18939e-10	0.101285	0.179	0.107	1.11315e-06
Sjc_0000555	1.19929e-10	0.0782681	0.104	0.051	1.12241e-06
Sjc_0003701	1.21497e-10	0.167585	0.397	0.32	1.13709e-06
Sjc_0006787	1.22484e-10	0.0776574	0.106	0.052	1.14633e-06
Sjc_0008759	1.23104e-10	0.102633	0.182	0.113	1.15213e-06
Sjc_0000604	1.23167e-10	0.110765	0.135	0.08	1.15272e-06
Sjc_0005409	1.23755e-10	0.113561	0.216	0.136	1.15822e-06
Sjc_0003499	1.27594e-10	0.112159	0.212	0.14	1.19415e-06
Sjc_0001807	1.29346e-10	0.152161	0.447	0.357	1.21055e-06
Sjc_0000043	1.29414e-10	0.159923	0.433	0.345	1.21118e-06
Sjc_0004339	1.31494e-10	0.110221	0.209	0.135	1.23065e-06
Sjc_0000983	1.31601e-10	0.118763	0.259	0.181	1.23166e-06
Sjc_0001552	1.33376e-10	0.130999	0.3	0.222	1.24827e-06
Sjc_0003843	1.33536e-10	0.144891	0.435	0.364	1.24976e-06
Sjc_0004795	1.33654e-10	0.10327	0.178	0.115	1.25087e-06
Sjc_0004809	1.3479e-10	0.108762	0.221	0.144	1.2615e-06
Sjc_0005005	1.35385e-10	0.109386	0.199	0.132	1.26707e-06
Sjc_0000404	1.36036e-10	0.129461	0.277	0.203	1.27316e-06
Sjc_0008266	1.3961e-10	0.349716	0.765	0.684	1.30661e-06
Sjc_0006210	1.39897e-10	0.113369	0.223	0.147	1.3093e-06
Sjc_0003367	1.40055e-10	0.133	0.316	0.23	1.31078e-06
Sjc_0008532	1.4017e-10	0.173034	0.191	0.131	1.31185e-06
Sjc_0001093	1.42514e-10	0.133071	0.301	0.222	1.33379e-06
Sjc_0002489	1.42681e-10	0.0756273	0.103	0.049	1.33535e-06
Sjc_0006457	1.43184e-10	0.100894	0.174	0.106	1.34006e-06
Sjc_0006981	1.44631e-10	0.115509	0.236	0.166	1.3536e-06
Sjc_0009337	1.46016e-10	0.114109	0.228	0.152	1.36656e-06
Sjc_0005347	1.46227e-10	0.081513	0.111	0.058	1.36854e-06
Sjc_0007499	1.46354e-10	0.0853133	0.119	0.062	1.36973e-06
Sjc_0001073	1.47173e-10	0.108183	0.21	0.135	1.37739e-06
Sjc_0001072	1.4724e-10	0.143659	0.42	0.337	1.37802e-06
Sjc_0005615	1.49371e-10	0.122234	0.214	0.13	1.39796e-06
Sjc_0006689	1.49441e-10	0.152251	0.51	0.43	1.39862e-06
Sjc_0007042	1.50641e-10	0.103461	0.193	0.123	1.40985e-06
Sjc_0007979	1.51042e-10	0.173935	0.423	0.339	1.4136e-06
Sjc_0000646	1.5147e-10	0.1265	0.307	0.227	1.41761e-06
Sjc_0002289	1.53598e-10	0.101211	0.169	0.104	1.43752e-06
Sjc_0002914	1.55695e-10	0.106393	0.202	0.136	1.45715e-06
Sjc_0007761	1.59984e-10	0.0915652	0.152	0.088	1.49729e-06
Sjc_0002229	1.60745e-10	0.121125	0.275	0.187	1.50441e-06
Sjc_0001676	1.62603e-10	0.0999995	0.15	0.084	1.5218e-06
Sjc_0003735	1.63007e-10	0.111926	0.206	0.139	1.52559e-06
Sjc_0000556	1.63282e-10	0.119397	0.263	0.184	1.52816e-06
Sjc_0009123	1.63365e-10	0.124875	0.269	0.181	1.52893e-06
Sjc_0002174	1.66314e-10	0.0935437	0.148	0.086	1.55653e-06
Sjc_0001698	1.67078e-10	0.124121	0.287	0.211	1.56369e-06
Sjc_0006665	1.69959e-10	0.120618	0.264	0.18	1.59065e-06
Sjc_0001957	1.70174e-10	0.113255	0.218	0.147	1.59266e-06
Sjc_0002701	1.71074e-10	0.110864	0.178	0.114	1.60109e-06
Sjc_0003940	1.73689e-10	0.0838848	0.125	0.068	1.62555e-06
Sjc_0002121	1.83424e-10	0.14046	0.371	0.289	1.71666e-06
Sjc_0009208	1.85459e-10	0.100905	0.177	0.111	1.73571e-06
Sjc_0007016	1.8623e-10	0.153103	0.499	0.429	1.74293e-06
Sjc_0006088	1.87128e-10	0.127187	0.318	0.241	1.75133e-06
Sjc_0005437	1.87664e-10	0.127164	0.288	0.212	1.75635e-06
Sjc_0000617	1.93724e-10	0.12339	0.264	0.191	1.81306e-06
Sjc_0007732	1.98405e-10	0.138815	0.376	0.304	1.85688e-06
Sjc_0007826	1.98575e-10	0.101809	0.183	0.118	1.85847e-06
Sjc_0002916	2.03838e-10	0.111075	0.228	0.155	1.90772e-06
Sjc_0005458	2.0448e-10	0.129062	0.311	0.238	1.91372e-06
Sjc_0008409	2.05372e-10	0.0811399	0.112	0.061	1.92208e-06
Sjc_0000013	2.05906e-10	0.113808	0.217	0.146	1.92708e-06
Sjc_0003163	2.08065e-10	0.117316	0.25	0.172	1.94728e-06
Sjc_0007411	2.09525e-10	0.11456	0.232	0.153	1.96094e-06
Sjc_0003534	2.09975e-10	0.106667	0.104	0.058	1.96515e-06
Sjc_0009228	2.12455e-10	0.10649	0.189	0.117	1.98836e-06
Sjc_0003184	2.1246e-10	0.250983	0.203	0.146	1.98841e-06
Sjc_0005723	2.13179e-10	0.0787994	0.101	0.049	1.99514e-06
Sjc_0009485	2.16414e-10	0.113579	0.212	0.145	2.02542e-06
Sjc_0001466	2.17012e-10	0.122044	0.258	0.184	2.03101e-06
Sjc_0001633	2.17616e-10	0.0914233	0.148	0.086	2.03666e-06
Sjc_0005171	2.19671e-10	0.101738	0.176	0.113	2.0559e-06
Sjc_0002437	2.23684e-10	0.0881357	0.143	0.077	2.09346e-06
Sjc_0006041	2.24643e-10	0.113427	0.234	0.163	2.10244e-06
Sjc_0007185	2.27538e-10	0.154451	0.536	0.444	2.12953e-06
Sjc_0005801	2.3197e-10	0.118823	0.245	0.17	2.171e-06
Sjc_0006894	2.32665e-10	0.112333	0.208	0.142	2.17751e-06
Sjc_0009260	2.34818e-10	0.101594	0.164	0.101	2.19766e-06
Sjc_0000722	2.36301e-10	0.104916	0.191	0.114	2.21154e-06
Sjc_0001657	2.41112e-10	0.133817	0.35	0.266	2.25657e-06
Sjc_0001513	2.42792e-10	0.0932071	0.158	0.092	2.27229e-06
Sjc_0004924	2.439e-10	0.114504	0.228	0.154	2.28266e-06
Sjc_0005596	2.46198e-10	0.131802	0.335	0.268	2.30417e-06
Sjc_0002719	2.56365e-10	0.100775	0.176	0.108	2.39932e-06
Sjc_0003967	2.58923e-10	0.108978	0.217	0.152	2.42326e-06
Sjc_0000161	2.59138e-10	0.119795	0.282	0.198	2.42527e-06
Sjc_0008919	2.59951e-10	0.118656	0.257	0.175	2.43288e-06
Sjc_0001039	2.6025e-10	0.11166	0.212	0.138	2.43568e-06
Sjc_0001304	2.62318e-10	0.117961	0.266	0.186	2.45504e-06
Sjc_0009289	2.65086e-10	0.131	0.348	0.265	2.48094e-06
Sjc_0006461	2.70874e-10	0.0902446	0.15	0.088	2.53511e-06
Sjc_0000410	2.73877e-10	0.119133	0.258	0.18	2.56321e-06
Sjc_0005389	2.74152e-10	0.109662	0.178	0.113	2.56579e-06
Sjc_0001605	2.78842e-10	0.111338	0.214	0.14	2.60968e-06
Sjc_0007449	2.79017e-10	0.11966	0.266	0.181	2.61132e-06
Sjc_0009452	2.83169e-10	0.104598	0.187	0.121	2.65017e-06
Sjc_0008921	2.89022e-10	0.109221	0.203	0.14	2.70496e-06
Sjc_0006983	2.89133e-10	0.126166	0.315	0.238	2.706e-06
Sjc_0002906	2.89843e-10	0.117908	0.254	0.184	2.71264e-06
Sjc_0001842	2.90608e-10	0.0913523	0.148	0.085	2.7198e-06
Sjc_0003295	2.9189e-10	0.140217	0.401	0.314	2.7318e-06
Sjc_0000606	2.93937e-10	0.104461	0.204	0.132	2.75095e-06
Sjc_0008987	2.95381e-10	0.118123	0.246	0.168	2.76447e-06
Sjc_0002137	3.00364e-10	0.0905669	0.138	0.082	2.81111e-06
Sjc_0001878	3.0103e-10	0.176851	0.387	0.304	2.81734e-06
Sjc_0006789	3.01762e-10	0.10789	0.219	0.147	2.82419e-06
Sjc_0007807	3.08626e-10	0.135865	0.346	0.271	2.88843e-06
Sjc_0004325	3.09756e-10	0.0986541	0.176	0.107	2.899e-06
Sjc_0004923	3.11949e-10	0.11563	0.244	0.162	2.91953e-06
Sjc_0006602	3.11961e-10	0.125192	0.3	0.225	2.91964e-06
Sjc_0005140	3.12671e-10	0.104791	0.183	0.116	2.92628e-06
Sjc_0006920	3.20845e-10	0.0946913	0.162	0.095	3.00279e-06
Sjc_0004154	3.25438e-10	0.0918714	0.145	0.083	3.04578e-06
Sjc_0006006	3.26323e-10	0.102228	0.154	0.087	3.05405e-06
Sjc_0001844	3.26669e-10	0.105594	0.193	0.129	3.05729e-06
Sjc_0003070	3.39054e-10	0.151763	0.496	0.401	3.17321e-06
Sjc_0008794	3.39129e-10	0.118383	0.268	0.199	3.17391e-06
Sjc_0008139	3.42843e-10	0.109899	0.203	0.139	3.20866e-06
Sjc_0000691	3.44033e-10	0.130518	0.326	0.255	3.2198e-06
Sjc_0002717	3.48659e-10	0.103022	0.195	0.129	3.2631e-06
Sjc_0004447	3.56091e-10	0.0919188	0.147	0.091	3.33266e-06
Sjc_0005795	3.56867e-10	0.118809	0.267	0.185	3.33991e-06
Sjc_0003492	3.58104e-10	0.113652	0.237	0.158	3.3515e-06
Sjc_0000086	3.61888e-10	0.0966723	0.164	0.1	3.38691e-06
Sjc_0007248	3.61978e-10	0.088718	0.145	0.08	3.38775e-06
Sjc_0009317	3.6213e-10	0.104713	0.197	0.131	3.38917e-06
Sjc_0001856	3.67248e-10	0.098984	0.178	0.109	3.43708e-06
Sjc_0002666	3.68422e-10	0.116061	0.201	0.129	3.44806e-06
Sjc_0008579	3.73403e-10	0.123065	0.262	0.19	3.49468e-06
Sjc_0000232	3.75155e-10	0.128101	0.282	0.206	3.51107e-06
Sjc_0005968	3.75845e-10	0.12739	0.234	0.164	3.51754e-06
Sjc_0005695	3.76081e-10	0.0783752	0.108	0.055	3.51974e-06
Sjc_0008112	3.78234e-10	0.0934567	0.163	0.098	3.53989e-06
Sjc_0000461	3.80134e-10	0.110425	0.2	0.129	3.55767e-06
Sjc_0004301	3.81563e-10	0.130924	0.334	0.248	3.57105e-06
Sjc_0009050	3.95085e-10	0.115795	0.245	0.164	3.6976e-06
Sjc_0001123	4.0299e-10	0.149451	0.166	0.109	3.77159e-06
Sjc_0003836	4.0478e-10	0.146144	0.464	0.38	3.78834e-06
Sjc_0008507	4.04873e-10	0.116506	0.249	0.169	3.78921e-06
Sjc_0007114	4.0617e-10	0.0872419	0.142	0.083	3.80135e-06
Sjc_0007939	4.06967e-10	0.0969273	0.176	0.112	3.80881e-06
Sjc_0005242	4.12712e-10	0.112303	0.245	0.164	3.86258e-06
Sjc_0004986	4.13938e-10	0.110988	0.232	0.156	3.87404e-06
Sjc_0007575	4.2167e-10	0.120213	0.299	0.226	3.94641e-06
Sjc_0006115	4.24859e-10	0.125673	0.304	0.224	3.97626e-06
Sjc_0007727	4.25351e-10	0.0971437	0.166	0.104	3.98086e-06
Sjc_0007358	4.25991e-10	0.131175	0.342	0.265	3.98685e-06
Sjc_0005965	4.26553e-10	0.111454	0.211	0.141	3.99211e-06
Sjc_0004259	4.29064e-10	0.149733	0.218	0.157	4.01561e-06
Sjc_0001128	4.33271e-10	0.103336	0.197	0.131	4.05498e-06
Sjc_0007587	4.37121e-10	0.110811	0.206	0.136	4.09101e-06
Sjc_0007471	4.43731e-10	0.099247	0.178	0.111	4.15288e-06
Sjc_0003732	4.50162e-10	0.127839	0.321	0.237	4.21306e-06
Sjc_0009282	4.5098e-10	0.0850898	0.123	0.07	4.22072e-06
Sjc_0002692	4.70257e-10	0.111593	0.229	0.156	4.40113e-06
Sjc_0008196	4.71108e-10	0.152587	0.47	0.387	4.4091e-06
Sjc_0002640	4.74007e-10	0.0823881	0.127	0.07	4.43623e-06
Sjc_0000644	4.74442e-10	0.119831	0.284	0.21	4.44031e-06
Sjc_0004096	4.75172e-10	0.0936243	0.158	0.093	4.44714e-06
Sjc_0000754	4.77747e-10	0.0998354	0.184	0.115	4.47123e-06
Sjc_0004034	4.78959e-10	0.140103	0.378	0.315	4.48257e-06
Sjc_0006144	4.80303e-10	0.131021	0.369	0.281	4.49516e-06
Sjc_0008740	5.07088e-10	0.0941396	0.152	0.095	4.74584e-06
Sjc_0007948	5.1449e-10	0.0786924	0.108	0.058	4.81512e-06
Sjc_0005126	5.15514e-10	0.124978	0.298	0.21	4.82469e-06
Sjc_0004522	5.18094e-10	0.100094	0.153	0.097	4.84885e-06
Sjc_0001907	5.21862e-10	0.109721	0.196	0.138	4.8841e-06
Sjc_0001227	5.24984e-10	0.127727	0.332	0.253	4.91333e-06
Sjc_0008473	5.36841e-10	0.0970199	0.184	0.115	5.02429e-06
Sjc_0004080	5.41016e-10	0.129673	0.15	0.09	5.06337e-06
Sjc_0005142	5.53268e-10	0.123438	0.299	0.216	5.17804e-06
Sjc_0002991	5.55079e-10	0.10966	0.228	0.156	5.19499e-06
Sjc_0002018	5.5617e-10	0.142148	0.441	0.38	5.2052e-06
Sjc_0001583	5.63666e-10	0.146985	0.51	0.411	5.27535e-06
Sjc_0009727	5.66687e-10	0.101935	0.118	0.064	5.30362e-06
Sjc_0004642	5.69325e-10	0.116494	0.283	0.2	5.32831e-06
Sjc_0001390	5.69961e-10	0.134946	0.393	0.301	5.33427e-06
Sjc_0001978	5.74328e-10	0.117644	0.266	0.191	5.37514e-06
Sjc_0001740	5.86343e-10	0.123797	0.268	0.203	5.48758e-06
Sjc_0004244	5.87034e-10	0.115045	0.239	0.171	5.49405e-06
Sjc_0005109	5.94714e-10	0.112109	0.233	0.155	5.56593e-06
Sjc_0004834	5.95958e-10	0.143945	0.469	0.395	5.57757e-06
Sjc_0003516	6.17329e-10	0.0913099	0.156	0.092	5.77758e-06
Sjc_0004140	6.20082e-10	0.109835	0.23	0.156	5.80334e-06
Sjc_0005179	6.24138e-10	0.111848	0.234	0.161	5.84131e-06
Sjc_0006517	6.29454e-10	0.115658	0.254	0.177	5.89106e-06
Sjc_0007553	6.30979e-10	0.132642	0.282	0.2	5.90533e-06
Sjc_0006195	6.41385e-10	0.0948634	0.166	0.1	6.00272e-06
Sjc_0008985	6.45005e-10	0.0810957	0.122	0.066	6.03661e-06
Sjc_0007205	6.4763e-10	0.0870895	0.143	0.086	6.06116e-06
Sjc_0006711	6.49414e-10	0.140295	0.394	0.306	6.07787e-06
Sjc_0007604	6.62828e-10	0.102772	0.196	0.13	6.20341e-06
Sjc_0004941	6.65196e-10	0.114038	0.246	0.18	6.22557e-06
Sjc_0003337	6.66134e-10	0.140589	0.477	0.392	6.23435e-06
Sjc_0001806	6.72605e-10	0.129574	0.328	0.249	6.29491e-06
Sjc_0003634	6.73099e-10	0.136728	0.395	0.321	6.29954e-06
Sjc_0009103	6.92672e-10	0.0916138	0.152	0.09	6.48271e-06
Sjc_0009389	6.94266e-10	0.13395	0.362	0.286	6.49764e-06
Sjc_0005291	7.29956e-10	0.109801	0.218	0.155	6.83166e-06
Sjc_0007813	7.35608e-10	0.109819	0.178	0.115	6.88456e-06
Sjc_0005139	7.36553e-10	0.114699	0.233	0.161	6.8934e-06
Sjc_0007621	7.4004e-10	0.113557	0.252	0.176	6.92603e-06
Sjc_0000261	7.44553e-10	0.120843	0.309	0.243	6.96827e-06
Sjc_0005107	7.44561e-10	0.138942	0.421	0.337	6.96835e-06
Sjc_0008565	7.56584e-10	0.087101	0.134	0.074	7.08087e-06
Sjc_0008005	7.63108e-10	0.106067	0.205	0.136	7.14193e-06
Sjc_0009510	7.69773e-10	0.196156	0.569	0.495	7.2043e-06
Sjc_0004989	7.73725e-10	0.12498	0.324	0.247	7.24129e-06
Sjc_0008570	7.87773e-10	0.104816	0.214	0.149	7.37277e-06
Sjc_0009366	7.8803e-10	0.0889105	0.152	0.091	7.37517e-06
Sjc_0005265	8.03789e-10	0.110962	0.253	0.18	7.52266e-06
Sjc_0000117	8.07524e-10	0.0931362	0.121	0.07	7.55762e-06
Sjc_0000611	8.24528e-10	0.0979457	0.154	0.091	7.71675e-06
Sjc_0007594	8.3912e-10	0.0949659	0.168	0.108	7.85332e-06
Sjc_0002862	8.41617e-10	0.114047	0.27	0.194	7.87669e-06
Sjc_0002164	8.5882e-10	0.109016	0.221	0.151	8.0377e-06
Sjc_0002998	8.67923e-10	0.132184	0.368	0.28	8.12289e-06
Sjc_0009314	8.7373e-10	0.0824759	0.133	0.076	8.17724e-06
Sjc_0003077	8.74796e-10	0.132556	0.388	0.31	8.18722e-06
Sjc_0000162	8.75393e-10	0.11775	0.267	0.189	8.19281e-06
Sjc_0008761	8.9004e-10	0.128277	0.361	0.289	8.32989e-06
Sjc_0000968	8.97616e-10	0.130943	0.348	0.275	8.40079e-06
Sjc_0002675	9.03818e-10	0.116594	0.274	0.195	8.45883e-06
Sjc_0007830	9.21634e-10	0.0742819	0.102	0.052	8.62558e-06
Sjc_0005931	9.47647e-10	0.117217	0.253	0.183	8.86902e-06
Sjc_0000635	9.50061e-10	0.13371	0.371	0.29	8.89162e-06
Sjc_0000955	9.81524e-10	0.0996397	0.176	0.112	9.18609e-06
Sjc_0000745	9.83947e-10	0.11268	0.207	0.137	9.20876e-06
Sjc_0004901	9.91173e-10	0.118067	0.26	0.181	9.27638e-06
Sjc_0000518	9.94247e-10	0.0901394	0.154	0.094	9.30516e-06
Sjc_0003923	1.00569e-09	0.133442	0.218	0.158	9.4123e-06
Sjc_0008710	1.01655e-09	0.0908145	0.149	0.088	9.51394e-06
Sjc_0005715	1.01957e-09	0.0965139	0.18	0.115	9.54219e-06
Sjc_0006116	1.02586e-09	0.105537	0.226	0.158	9.601e-06
Sjc_0008613	1.03445e-09	0.138629	0.404	0.328	9.68141e-06
Sjc_0005318	1.07011e-09	0.112109	0.225	0.158	1.00151e-05
Sjc_0008327	1.08695e-09	0.113723	0.247	0.178	1.01728e-05
Sjc_0004227	1.0952e-09	0.0930823	0.16	0.099	1.02499e-05
Sjc_0004207	1.1051e-09	0.140705	0.466	0.366	1.03426e-05
Sjc_0003791	1.10742e-09	0.0877452	0.147	0.088	1.03643e-05
Sjc_0004993	1.12953e-09	0.111133	0.192	0.137	1.05712e-05
Sjc_0005110	1.13045e-09	0.128727	0.334	0.254	1.05798e-05
Sjc_0003463	1.1425e-09	0.107639	0.188	0.13	1.06926e-05
Sjc_0002628	1.14365e-09	0.107254	0.126	0.077	1.07034e-05
Sjc_0008926	1.15746e-09	0.100379	0.192	0.127	1.08326e-05
Sjc_0007593	1.16887e-09	0.0941153	0.166	0.106	1.09395e-05
Sjc_0006422	1.16897e-09	0.0993293	0.201	0.136	1.09404e-05
Sjc_0006980	1.1844e-09	0.108329	0.225	0.154	1.10848e-05
Sjc_0001926	1.22729e-09	0.248663	0.28	0.192	1.14862e-05
Sjc_0002163	1.23021e-09	0.093986	0.182	0.112	1.15135e-05
Sjc_0009306	1.24178e-09	0.102019	0.198	0.125	1.16218e-05
Sjc_0006247	1.24252e-09	0.102772	0.194	0.127	1.16287e-05
Sjc_0001399	1.24529e-09	0.109338	0.24	0.173	1.16546e-05
Sjc_0001112	1.2495e-09	0.244993	0.242	0.168	1.16941e-05
Sjc_0002702	1.25335e-09	0.103773	0.201	0.134	1.17301e-05
Sjc_0003627	1.26698e-09	0.115329	0.297	0.219	1.18577e-05
Sjc_0007643	1.26981e-09	0.108487	0.231	0.159	1.18842e-05
Sjc_0007890	1.2982e-09	0.107619	0.217	0.152	1.21498e-05
Sjc_0005932	1.29834e-09	0.0924113	0.147	0.09	1.21512e-05
Sjc_0003443	1.31883e-09	0.120715	0.299	0.224	1.2343e-05
Sjc_0007627	1.35132e-09	0.0997493	0.191	0.129	1.2647e-05
Sjc_0006098	1.35838e-09	0.197829	0.334	0.271	1.27131e-05
Sjc_0002434	1.36754e-09	0.141095	0.266	0.196	1.27988e-05
Sjc_0003490	1.37577e-09	0.108135	0.178	0.107	1.28758e-05
Sjc_0006011	1.38647e-09	0.0959118	0.173	0.111	1.29759e-05
Sjc_0005202	1.38838e-09	0.120782	0.316	0.238	1.29939e-05
Sjc_0005163	1.40106e-09	0.11113	0.274	0.193	1.31125e-05
Sjc_0004366	1.43792e-09	0.132807	0.37	0.288	1.34575e-05
Sjc_0007793	1.44188e-09	0.120455	0.301	0.224	1.34946e-05
Sjc_0005985	1.4493e-09	0.239827	0.239	0.181	1.3564e-05
Sjc_0003783	1.45062e-09	0.128264	0.354	0.272	1.35763e-05
Sjc_0008689	1.45935e-09	0.0910473	0.146	0.082	1.3658e-05
Sjc_0007320	1.46549e-09	0.128339	0.278	0.2	1.37156e-05
Sjc_0000231	1.48122e-09	0.127072	0.333	0.254	1.38628e-05
Sjc_0005547	1.49225e-09	0.100379	0.189	0.127	1.39659e-05
Sjc_0003787	1.51954e-09	0.108042	0.144	0.089	1.42214e-05
Sjc_0008142	1.52622e-09	0.103154	0.216	0.149	1.42839e-05
Sjc_0002363	1.58674e-09	0.100891	0.194	0.129	1.48503e-05
Sjc_0009499	1.62174e-09	0.127186	0.327	0.247	1.51779e-05
Sjc_0007618	1.63448e-09	0.11858	0.291	0.208	1.52971e-05
Sjc_0003081	1.64107e-09	0.0983182	0.18	0.117	1.53588e-05
Sjc_0001931	1.68463e-09	0.104755	0.209	0.147	1.57664e-05
Sjc_0002324	1.69416e-09	0.099167	0.185	0.123	1.58556e-05
Sjc_0004037	1.69946e-09	0.104921	0.234	0.155	1.59052e-05
Sjc_0009333	1.77345e-09	0.111861	0.255	0.179	1.65977e-05
Sjc_0003467	1.78201e-09	0.139215	0.424	0.348	1.66779e-05
Sjc_0001106	1.78715e-09	0.110672	0.225	0.156	1.6726e-05
Sjc_0006603	1.79469e-09	0.124341	0.3	0.221	1.67965e-05
Sjc_0001246	1.80355e-09	0.140279	0.436	0.353	1.68794e-05
Sjc_0003254	1.8069e-09	0.10769	0.23	0.165	1.69108e-05
Sjc_0007253	1.81979e-09	0.106778	0.234	0.168	1.70314e-05
Sjc_0003776	1.85265e-09	0.0816641	0.136	0.075	1.7339e-05
Sjc_0008735	1.8561e-09	0.09344	0.171	0.109	1.73713e-05
Sjc_0002584	1.86192e-09	0.158609	0.389	0.322	1.74257e-05
Sjc_0007060	1.86386e-09	0.136733	0.453	0.366	1.74439e-05
Sjc_0005550	1.86818e-09	0.101407	0.208	0.132	1.74843e-05
Sjc_0009674	1.88386e-09	0.102377	0.169	0.103	1.7631e-05
Sjc_0005044	1.90876e-09	0.127903	0.368	0.292	1.78641e-05
Sjc_0006175	1.91185e-09	0.149799	0.194	0.129	1.7893e-05
Sjc_0003117	1.91278e-09	0.0864953	0.147	0.088	1.79017e-05
Sjc_0006825	1.91459e-09	0.116288	0.236	0.162	1.79186e-05
Sjc_0009421	1.9223e-09	0.104198	0.214	0.152	1.79908e-05
Sjc_0001018	1.92893e-09	0.0888147	0.157	0.099	1.80529e-05
Sjc_0003191	1.93577e-09	0.123653	0.321	0.253	1.81168e-05
Sjc_0007502	1.93639e-09	0.132632	0.217	0.142	1.81227e-05
Sjc_0001847	1.95616e-09	0.0767454	0.113	0.061	1.83077e-05
Sjc_0007010	2.01011e-09	0.115909	0.122	0.079	1.88126e-05
Sjc_0004329	2.01611e-09	0.107816	0.246	0.18	1.88688e-05
Sjc_0002639	2.02266e-09	0.0971116	0.181	0.118	1.89301e-05
Sjc_0004032	2.03255e-09	0.0865916	0.112	0.063	1.90227e-05
Sjc_0006984	2.05076e-09	0.0834592	0.135	0.078	1.9193e-05
Sjc_0001482	2.07942e-09	0.116471	0.291	0.223	1.94613e-05
Sjc_0002019	2.15721e-09	0.0909677	0.163	0.101	2.01894e-05
Sjc_0009400	2.16256e-09	0.118585	0.272	0.205	2.02394e-05
Sjc_0006003	2.16305e-09	0.120226	0.34	0.262	2.0244e-05
Sjc_0000026	2.16719e-09	0.0729796	0.101	0.053	2.02828e-05
Sjc_0008236	2.17148e-09	0.107603	0.221	0.152	2.03229e-05
Sjc_0003005	2.19772e-09	0.115767	0.243	0.174	2.05685e-05
Sjc_0002973	2.20996e-09	0.0850204	0.135	0.079	2.0683e-05
Sjc_0003913	2.21972e-09	0.1258	0.338	0.267	2.07744e-05
Sjc_0001690	2.27084e-09	0.0992152	0.179	0.118	2.12528e-05
Sjc_0003722	2.33122e-09	0.11183	0.252	0.19	2.18179e-05
Sjc_0005158	2.33612e-09	0.0994104	0.183	0.117	2.18638e-05
Sjc_0004299	2.34531e-09	0.101511	0.186	0.122	2.19498e-05
Sjc_0003287	2.36834e-09	0.132034	0.427	0.355	2.21653e-05
Sjc_0005431	2.38102e-09	0.116899	0.251	0.181	2.22839e-05
Sjc_0002319	2.40353e-09	0.0782477	0.125	0.07	2.24946e-05
Sjc_0005501	2.41632e-09	0.129528	0.316	0.235	2.26144e-05
Sjc_0007434	2.41641e-09	0.110507	0.247	0.167	2.26152e-05
Sjc_0005283	2.41933e-09	0.0808216	0.125	0.072	2.26425e-05
Sjc_0004376	2.42846e-09	0.0973581	0.192	0.128	2.27279e-05
Sjc_0007346	2.50437e-09	0.0996995	0.193	0.13	2.34384e-05
Sjc_0003308	2.53137e-09	0.112915	0.256	0.189	2.36911e-05
Sjc_0005976	2.5668e-09	0.107831	0.208	0.137	2.40227e-05
Sjc_0005170	2.57361e-09	0.0839841	0.138	0.082	2.40864e-05
Sjc_0005561	2.70446e-09	0.0957832	0.158	0.1	2.53111e-05
Sjc_0003749	2.71179e-09	0.0785868	0.115	0.062	2.53797e-05
Sjc_0000438	2.7186e-09	0.142665	0.334	0.251	2.54434e-05
Sjc_0002528	2.72745e-09	0.0975309	0.188	0.125	2.55263e-05
Sjc_0002248	2.73082e-09	0.10365	0.185	0.123	2.55578e-05
Sjc_0006180	2.76519e-09	0.123326	0.296	0.223	2.58794e-05
Sjc_0004393	2.7723e-09	0.109007	0.243	0.177	2.5946e-05
Sjc_0008888	2.7785e-09	0.114807	0.242	0.18	2.6004e-05
Sjc_0008002	2.80898e-09	0.0891577	0.168	0.102	2.62892e-05
Sjc_0007002	2.83233e-09	0.129437	0.313	0.236	2.65078e-05
Sjc_0004952	2.88052e-09	0.116915	0.212	0.135	2.69588e-05
Sjc_0005177	2.92387e-09	0.104453	0.199	0.138	2.73645e-05
Sjc_0009388	2.99684e-09	0.0864222	0.145	0.086	2.80475e-05
Sjc_0000315	3.11647e-09	0.1027	0.173	0.111	2.9167e-05
Sjc_0008160	3.12267e-09	0.0922641	0.175	0.115	2.92251e-05
Sjc_0003121	3.12762e-09	0.118524	0.292	0.215	2.92714e-05
Sjc_0001719	3.14854e-09	0.104201	0.207	0.145	2.94672e-05
Sjc_0003107	3.15535e-09	0.118731	0.284	0.217	2.95309e-05
Sjc_0003306	3.1847e-09	0.0907435	0.142	0.087	2.98057e-05
Sjc_0000159	3.18552e-09	0.110393	0.238	0.17	2.98133e-05
Sjc_0003983	3.20596e-09	0.108412	0.25	0.171	3.00046e-05
Sjc_0003269	3.21647e-09	0.104806	0.218	0.153	3.01029e-05
Sjc_0002837	3.24332e-09	0.114845	0.26	0.19	3.03542e-05
Sjc_0003050	3.31627e-09	0.102281	0.199	0.136	3.10369e-05
Sjc_0008981	3.32147e-09	0.0898304	0.129	0.078	3.10857e-05
Sjc_0002776	3.34225e-09	0.0751345	0.11	0.06	3.12801e-05
Sjc_0005760	3.38161e-09	0.0857619	0.132	0.079	3.16485e-05
Sjc_0001727	3.3843e-09	0.128596	0.367	0.286	3.16736e-05
Sjc_0003510	3.46177e-09	0.121568	0.341	0.268	3.23987e-05
Sjc_0005879	3.51445e-09	0.0822597	0.13	0.074	3.28918e-05
Sjc_0003807	3.58925e-09	0.0759006	0.11	0.06	3.35918e-05
Sjc_0003736	3.59669e-09	0.0784826	0.124	0.071	3.36614e-05
Sjc_0007323	3.62842e-09	0.122037	0.32	0.243	3.39584e-05
Sjc_0006589	3.64841e-09	0.0881698	0.148	0.095	3.41455e-05
Sjc_0005427	3.7472e-09	0.0984237	0.187	0.124	3.507e-05
Sjc_0005052	3.83749e-09	0.102662	0.215	0.147	3.59151e-05
Sjc_0001627	3.85908e-09	0.112408	0.262	0.191	3.61172e-05
Sjc_0008483	3.90684e-09	0.113803	0.28	0.212	3.65641e-05
Sjc_0000625	3.92791e-09	0.0797032	0.129	0.071	3.67613e-05
Sjc_0007730	3.95242e-09	0.086419	0.148	0.091	3.69907e-05
Sjc_0007352	4.01538e-09	0.118315	0.308	0.233	3.758e-05
Sjc_0000290	4.02643e-09	0.0797032	0.13	0.07	3.76833e-05
Sjc_0001794	4.05691e-09	0.121421	0.313	0.233	3.79686e-05
Sjc_0003970	4.06501e-09	0.103339	0.22	0.148	3.80444e-05
Sjc_0005555	4.13057e-09	0.0961336	0.187	0.122	3.8658e-05
Sjc_0005713	4.15605e-09	0.126893	0.344	0.263	3.88965e-05
Sjc_0006995	4.17122e-09	0.0840643	0.142	0.086	3.90384e-05
Sjc_0007942	4.28633e-09	0.133133	0.377	0.305	4.01158e-05
Sjc_0007628	4.43809e-09	0.103149	0.187	0.129	4.15361e-05
Sjc_0007155	4.48584e-09	0.0917126	0.172	0.108	4.1983e-05
Sjc_0004523	4.55565e-09	0.107907	0.241	0.159	4.26363e-05
Sjc_0008254	4.59516e-09	0.101235	0.204	0.143	4.30061e-05
Sjc_0005056	4.59783e-09	0.0756168	0.112	0.062	4.30311e-05
Sjc_0003902	4.66059e-09	0.106876	0.22	0.146	4.36184e-05
Sjc_0007784	4.67561e-09	0.120727	0.217	0.146	4.3759e-05
Sjc_0001828	4.68854e-09	0.15031	0.688	0.643	4.388e-05
Sjc_0003022	4.83132e-09	0.131206	0.438	0.367	4.52163e-05
Sjc_0001418	4.84462e-09	0.102176	0.213	0.156	4.53408e-05
Sjc_0005468	4.86029e-09	0.0907895	0.167	0.11	4.54875e-05
Sjc_0004944	4.91477e-09	0.0997087	0.218	0.152	4.59973e-05
Sjc_0001884	4.93088e-09	0.0932752	0.169	0.112	4.61481e-05
Sjc_0000997	5.02382e-09	0.0911372	0.17	0.111	4.70179e-05
Sjc_0008296	5.0421e-09	0.105215	0.227	0.164	4.7189e-05
Sjc_0002789	5.06262e-09	0.132655	0.46	0.383	4.73811e-05
Sjc_0001517	5.10782e-09	0.0737618	0.109	0.061	4.78041e-05
Sjc_0005933	5.159e-09	0.112219	0.252	0.185	4.82831e-05
Sjc_0003154	5.2379e-09	0.0770957	0.117	0.067	4.90215e-05
Sjc_0006582	5.40331e-09	0.0723377	0.106	0.055	5.05696e-05
Sjc_0002358	5.4167e-09	0.106719	0.227	0.165	5.06949e-05
Sjc_0008303	5.62496e-09	0.100034	0.195	0.134	5.2644e-05
Sjc_0001458	5.70822e-09	0.0938291	0.185	0.121	5.34232e-05
Sjc_0005858	5.70988e-09	0.113942	0.288	0.215	5.34387e-05
Sjc_0004024	5.7908e-09	0.102607	0.222	0.152	5.41961e-05
Sjc_0008220	5.79393e-09	0.0939341	0.19	0.127	5.42254e-05
Sjc_0004215	5.80792e-09	0.0921717	0.179	0.114	5.43564e-05
Sjc_0002970	5.82246e-09	0.0950336	0.17	0.112	5.44924e-05
Sjc_0004771	5.84543e-09	0.0847313	0.144	0.09	5.47074e-05
Sjc_0008850	5.94427e-09	0.0905282	0.16	0.102	5.56324e-05
Sjc_0001791	5.98238e-09	0.113905	0.253	0.173	5.59891e-05
Sjc_0006389	6.01825e-09	0.127219	0.346	0.27	5.63248e-05
Sjc_0002293	6.02727e-09	0.101074	0.219	0.153	5.64092e-05
Sjc_0000984	6.04242e-09	0.105432	0.244	0.178	5.6551e-05
Sjc_0002479	6.06999e-09	0.0766531	0.118	0.068	5.6809e-05
Sjc_0005190	6.07335e-09	0.0963137	0.17	0.111	5.68405e-05
Sjc_0007760	6.09099e-09	0.100513	0.216	0.15	5.70056e-05
Sjc_0002415	6.11923e-09	0.0851718	0.144	0.086	5.72699e-05
Sjc_0001219	6.21476e-09	0.0888619	0.164	0.104	5.81639e-05
Sjc_0004316	6.30384e-09	0.100999	0.179	0.116	5.89977e-05
Sjc_0002109	6.34809e-09	0.127572	0.383	0.311	5.94118e-05
Sjc_0003061	6.45231e-09	0.138405	0.31	0.244	6.03872e-05
Sjc_0000321	6.45256e-09	0.0734007	0.113	0.062	6.03895e-05
Sjc_0003041	6.47336e-09	0.127395	0.306	0.237	6.05841e-05
Sjc_0002116	6.52321e-09	0.0895121	0.133	0.084	6.10507e-05
Sjc_0006078	6.58724e-09	0.125261	0.357	0.29	6.165e-05
Sjc_0003279	6.67989e-09	0.124101	0.301	0.235	6.25171e-05
Sjc_0000786	6.73002e-09	0.0927861	0.184	0.119	6.29862e-05
Sjc_0003144	6.7713e-09	0.0968327	0.184	0.122	6.33726e-05
Sjc_0005784	6.77309e-09	0.11553	0.324	0.256	6.33893e-05
Sjc_0008707	6.81688e-09	0.106353	0.236	0.16	6.37992e-05
Sjc_0005008	6.83721e-09	0.0998561	0.201	0.136	6.39894e-05
Sjc_0003868	6.91929e-09	0.0971208	0.19	0.13	6.47577e-05
Sjc_0004326	6.93431e-09	0.103833	0.198	0.133	6.48982e-05
Sjc_0005910	6.93766e-09	0.126567	0.359	0.287	6.49296e-05
Sjc_0001290	7.01843e-09	0.339581	0.167	0.152	6.56855e-05
Sjc_0005428	7.11957e-09	0.0916687	0.177	0.118	6.66321e-05
Sjc_0008547	7.15959e-09	0.114288	0.297	0.23	6.70066e-05
Sjc_0006160	7.17017e-09	0.111293	0.278	0.21	6.71056e-05
Sjc_0001767	7.17878e-09	0.123217	0.303	0.23	6.71862e-05
Sjc_0002708	7.21475e-09	0.0890159	0.161	0.099	6.75228e-05
Sjc_0001906	7.26242e-09	0.106154	0.27	0.195	6.7969e-05
Sjc_0009503	7.2993e-09	0.0791116	0.108	0.06	6.83142e-05
Sjc_0008748	7.72373e-09	0.102972	0.216	0.151	7.22864e-05
Sjc_0009416	7.84317e-09	0.104726	0.228	0.169	7.34042e-05
Sjc_0009110	7.87506e-09	0.0887905	0.135	0.074	7.37027e-05
Sjc_0005953	7.877e-09	0.0857603	0.142	0.085	7.37209e-05
Sjc_0008552	8.05484e-09	0.109308	0.257	0.178	7.53852e-05
Sjc_0002638	8.08675e-09	0.116308	0.312	0.245	7.56839e-05
Sjc_0003980	8.09631e-09	0.114452	0.251	0.173	7.57734e-05
Sjc_0000579	8.34468e-09	0.117812	0.33	0.251	7.80979e-05
Sjc_0001325	8.34755e-09	0.0861334	0.128	0.073	7.81247e-05
Sjc_0000436	8.49881e-09	0.107611	0.252	0.176	7.95403e-05
Sjc_0006706	8.55423e-09	0.0996456	0.214	0.145	8.00591e-05
Sjc_0007086	8.56096e-09	0.0919425	0.146	0.093	8.0122e-05
Sjc_0009303	8.56243e-09	0.105828	0.229	0.147	8.01358e-05
Sjc_0001426	8.643e-09	0.111472	0.232	0.163	8.08898e-05
Sjc_0007940	8.72173e-09	0.0818439	0.141	0.083	8.16266e-05
Sjc_0005777	8.89807e-09	0.0885782	0.16	0.103	8.32771e-05
Sjc_0007372	8.93324e-09	0.0843657	0.146	0.091	8.36062e-05
Sjc_0002516	8.95278e-09	0.102484	0.217	0.151	8.3789e-05
Sjc_0008802	9.12281e-09	0.116205	0.205	0.139	8.53804e-05
Sjc_0000497	9.17089e-09	0.110224	0.277	0.201	8.58304e-05
Sjc_0000520	9.1853e-09	0.104771	0.243	0.183	8.59652e-05
Sjc_0006518	9.27238e-09	0.0892152	0.166	0.106	8.67802e-05
Sjc_0007111	9.65543e-09	0.0806271	0.128	0.078	9.03651e-05
Sjc_0008742	9.65935e-09	0.112233	0.266	0.194	9.04019e-05
Sjc_0005685	9.6665e-09	0.0808566	0.132	0.078	9.04688e-05
Sjc_0002173	9.67754e-09	0.093043	0.173	0.109	9.05721e-05
Sjc_0006858	9.89838e-09	0.112365	0.267	0.199	9.2639e-05
Sjc_0001909	9.91256e-09	0.0945388	0.202	0.139	9.27716e-05
Sjc_0002053	1.00344e-08	0.0907013	0.17	0.11	9.39118e-05
Sjc_0008403	1.00672e-08	0.110267	0.247	0.193	9.4219e-05
Sjc_0001172	1.00805e-08	0.113499	0.287	0.221	9.43434e-05
Sjc_0001192	1.01021e-08	0.0867101	0.146	0.091	9.45452e-05
Sjc_0001714	1.01383e-08	0.104953	0.241	0.177	9.48843e-05
Sjc_0005001	1.0228e-08	0.183052	0.212	0.144	9.57239e-05
Sjc_0001351	1.03146e-08	0.115	0.314	0.241	9.65348e-05
Sjc_0001105	1.05696e-08	0.131102	0.451	0.376	9.89209e-05
Sjc_0008621	1.06618e-08	0.0942324	0.18	0.125	9.9784e-05
Sjc_0001726	1.07207e-08	0.0953276	0.211	0.14	0.000100335
Sjc_0006470	1.0788e-08	0.0913934	0.172	0.115	0.000100965
Sjc_0008757	1.11676e-08	0.104845	0.233	0.164	0.000104518
Sjc_0000824	1.1275e-08	0.0926927	0.184	0.121	0.000105523
Sjc_0003082	1.14244e-08	0.0836914	0.135	0.082	0.000106921
Sjc_0005798	1.14329e-08	0.0961909	0.187	0.133	0.000107001
Sjc_0006159	1.1604e-08	0.290718	0.622	0.526	0.000108602
Sjc_0003559	1.16115e-08	0.102643	0.176	0.114	0.000108672
Sjc_0005855	1.16461e-08	0.0998485	0.219	0.15	0.000108996
Sjc_0003569	1.16758e-08	0.103522	0.224	0.165	0.000109274
Sjc_0001693	1.17339e-08	0.133361	0.445	0.375	0.000109818
Sjc_0001126	1.17544e-08	0.0886947	0.139	0.085	0.000110009
Sjc_0000302	1.19086e-08	0.0988211	0.207	0.139	0.000111453
Sjc_0002685	1.21055e-08	0.0999646	0.236	0.176	0.000113295
Sjc_0008021	1.23177e-08	0.0702914	0.101	0.049	0.000115282
Sjc_0008688	1.23852e-08	0.0714244	0.113	0.062	0.000115913
Sjc_0006166	1.26584e-08	0.222485	0.287	0.218	0.00011847
Sjc_0000416	1.27148e-08	0.0922402	0.179	0.111	0.000118998
Sjc_0009175	1.27405e-08	0.0924562	0.145	0.087	0.000119238
Sjc_0007984	1.28114e-08	0.0930721	0.192	0.127	0.000119902
Sjc_0003129	1.2816e-08	0.0893424	0.172	0.107	0.000119945
Sjc_0007439	1.28939e-08	0.104726	0.23	0.164	0.000120674
Sjc_0003429	1.28957e-08	0.106194	0.246	0.175	0.000120691
Sjc_0001869	1.30714e-08	0.0835042	0.105	0.058	0.000122335
Sjc_0002889	1.3288e-08	0.105779	0.176	0.117	0.000124362
Sjc_0007342	1.33576e-08	0.0943711	0.196	0.13	0.000125014
Sjc_0000486	1.33732e-08	0.074162	0.104	0.049	0.00012516
Sjc_0005234	1.3463e-08	0.0978595	0.211	0.149	0.000126001
Sjc_0007781	1.3637e-08	0.123419	0.381	0.3	0.000127628
Sjc_0002095	1.40475e-08	0.105951	0.246	0.18	0.000131471
Sjc_0008247	1.40948e-08	0.123221	0.213	0.156	0.000131913
Sjc_0002932	1.45546e-08	0.0989372	0.225	0.15	0.000136217
Sjc_0000957	1.47431e-08	0.10226	0.237	0.17	0.000137981
Sjc_0009723	1.48968e-08	0.079802	0.124	0.078	0.000139419
Sjc_0000666	1.49221e-08	0.095232	0.188	0.128	0.000139656
Sjc_0004697	1.49244e-08	0.107866	0.224	0.152	0.000139677
Sjc_0007833	1.4977e-08	0.0978161	0.205	0.136	0.00014017
Sjc_0004144	1.50815e-08	0.0883947	0.179	0.117	0.000141148
Sjc_0005789	1.513e-08	0.0788449	0.133	0.078	0.000141602
Sjc_0006928	1.52669e-08	0.0715886	0.112	0.063	0.000142883
Sjc_0001152	1.52803e-08	0.115913	0.283	0.215	0.000143008
Sjc_0002644	1.53056e-08	0.0861205	0.158	0.098	0.000143245
Sjc_0006352	1.54537e-08	0.10067	0.226	0.161	0.000144631
Sjc_0003636	1.57854e-08	0.0935137	0.201	0.133	0.000147735
Sjc_0000672	1.5852e-08	0.108482	0.172	0.109	0.000148359
Sjc_0002284	1.59459e-08	0.0894968	0.165	0.105	0.000149238
Sjc_0001934	1.59597e-08	0.0949337	0.191	0.13	0.000149367
Sjc_0004340	1.61971e-08	0.108604	0.244	0.179	0.000151589
Sjc_0000632	1.62744e-08	0.0929115	0.195	0.129	0.000152312
Sjc_0005701	1.62858e-08	0.0884753	0.172	0.115	0.000152419
Sjc_0003706	1.64121e-08	0.125074	0.37	0.28	0.000153601
Sjc_0001527	1.66073e-08	0.111724	0.284	0.215	0.000155428
Sjc_0007003	1.66345e-08	0.0734919	0.122	0.068	0.000155683
Sjc_0007420	1.69192e-08	0.0829881	0.152	0.101	0.000158347
Sjc_0005059	1.70511e-08	0.0940085	0.194	0.134	0.000159581
Sjc_0007675	1.71616e-08	0.075013	0.108	0.062	0.000160616
Sjc_0008644	1.72896e-08	0.100174	0.219	0.159	0.000161814
Sjc_0005172	1.73736e-08	0.0896924	0.17	0.112	0.000162599
Sjc_0002037	1.74412e-08	0.0816315	0.141	0.085	0.000163232
Sjc_0003373	1.75264e-08	0.0818844	0.159	0.095	0.00016403
Sjc_0008857	1.77257e-08	0.116582	0.331	0.255	0.000165894
Sjc_0007399	1.81248e-08	0.109382	0.277	0.211	0.00016963
Sjc_0003475	1.84255e-08	0.091215	0.181	0.119	0.000172444
Sjc_0004171	1.89495e-08	0.0761672	0.122	0.071	0.000177349
Sjc_0001952	1.89851e-08	0.0795601	0.14	0.088	0.000177682
Sjc_0008376	1.89998e-08	0.1014	0.228	0.156	0.000177819
Sjc_0009065	1.90883e-08	0.0881227	0.168	0.112	0.000178647
Sjc_0006204	1.91401e-08	0.0733305	0.119	0.068	0.000179132
Sjc_0006249	1.92082e-08	0.102506	0.241	0.177	0.00017977
Sjc_0002431	1.93534e-08	0.100865	0.229	0.167	0.000181128
Sjc_0003525	1.94227e-08	0.10969	0.279	0.217	0.000181777
Sjc_0000526	1.94994e-08	0.0944065	0.196	0.136	0.000182494
Sjc_0004801	1.96558e-08	0.0801835	0.105	0.061	0.000183959
Sjc_0000785	2.05668e-08	0.10901	0.28	0.218	0.000192485
Sjc_0006391	2.06605e-08	0.075532	0.116	0.069	0.000193362
Sjc_0003260	2.06841e-08	0.143601	0.693	0.627	0.000193582
Sjc_0003582	2.15678e-08	0.107252	0.261	0.197	0.000201853
Sjc_0003514	2.15863e-08	0.1058	0.268	0.192	0.000202026
Sjc_0001319	2.18245e-08	0.105417	0.248	0.177	0.000204255
Sjc_0008363	2.18819e-08	0.102626	0.242	0.175	0.000204793
Sjc_0001328	2.24598e-08	0.12386	0.357	0.29	0.000210201
Sjc_0003402	2.25201e-08	0.115619	0.295	0.218	0.000210765
Sjc_0003872	2.29886e-08	0.0794072	0.138	0.086	0.00021515
Sjc_0003326	2.30299e-08	0.127994	0.533	0.455	0.000215536
Sjc_0001023	2.39801e-08	0.113137	0.325	0.248	0.00022443
Sjc_0005757	2.41619e-08	0.0969607	0.205	0.138	0.000226131
Sjc_0007637	2.44979e-08	0.0856862	0.143	0.086	0.000229275
Sjc_0004334	2.46363e-08	0.0714244	0.109	0.062	0.000230571
Sjc_0003898	2.49588e-08	0.102754	0.255	0.188	0.000233589
Sjc_0007178	2.51566e-08	0.11272	0.28	0.216	0.000235441
Sjc_0008801	2.51827e-08	0.128713	0.216	0.142	0.000235685
Sjc_0000230	2.52171e-08	0.108071	0.235	0.183	0.000236007
Sjc_0009357	2.55219e-08	0.1124	0.281	0.211	0.00023886
Sjc_0006807	2.58553e-08	0.119707	0.333	0.269	0.00024198
Sjc_0005459	2.59666e-08	0.0799971	0.137	0.084	0.000243022
Sjc_0007271	2.61291e-08	0.0989199	0.209	0.149	0.000244542
Sjc_0009016	2.61292e-08	0.0874199	0.157	0.101	0.000244544
Sjc_0002799	2.63066e-08	0.126234	0.155	0.095	0.000246204
Sjc_0004959	2.63912e-08	0.0935698	0.183	0.124	0.000246995
Sjc_0002688	2.68321e-08	0.0961567	0.227	0.162	0.000251122
Sjc_0002978	2.68959e-08	0.109319	0.287	0.219	0.000251718
Sjc_0003820	2.72497e-08	0.109292	0.27	0.201	0.000255029
Sjc_0007349	2.74187e-08	0.0996556	0.235	0.161	0.000256611
Sjc_0008282	2.74438e-08	0.149402	0.754	0.716	0.000256846
Sjc_0005069	2.76638e-08	0.0811344	0.144	0.091	0.000258905
Sjc_0003653	2.81583e-08	0.0707937	0.116	0.066	0.000263534
Sjc_0004320	2.83301e-08	0.075407	0.134	0.079	0.000265142
Sjc_0001416	2.87995e-08	0.091195	0.181	0.123	0.000269534
Sjc_0003343	2.88351e-08	0.10875	0.297	0.238	0.000269867
Sjc_0001463	2.89865e-08	0.103923	0.283	0.21	0.000271284
Sjc_0000681	2.91412e-08	0.08951	0.184	0.12	0.000272733
Sjc_0006758	2.92576e-08	0.106635	0.276	0.207	0.000273822
Sjc_0001991	2.93923e-08	0.0867604	0.168	0.109	0.000275083
Sjc_0008496	2.95182e-08	0.0954584	0.202	0.139	0.000276261
Sjc_0004870	2.96021e-08	0.0922811	0.193	0.128	0.000277046
Sjc_0007494	2.96399e-08	0.0772516	0.142	0.087	0.0002774
Sjc_0002047	3.01118e-08	0.0876671	0.186	0.126	0.000281817
Sjc_0007509	3.03368e-08	0.107279	0.23	0.169	0.000283922
Sjc_0008663	3.03882e-08	0.100479	0.247	0.175	0.000284403
Sjc_0004778	3.04717e-08	0.101746	0.254	0.185	0.000285184
Sjc_0009710	3.07095e-08	0.115616	0.338	0.263	0.00028741
Sjc_0003322	3.15597e-08	0.0908714	0.17	0.12	0.000295367
Sjc_0008745	3.17699e-08	0.085106	0.16	0.106	0.000297334
Sjc_0003194	3.1808e-08	0.124027	0.41	0.332	0.000297691
Sjc_0002428	3.2491e-08	0.121737	0.384	0.315	0.000304083
Sjc_0004868	3.32458e-08	0.0859678	0.179	0.119	0.000311147
Sjc_0002326	3.3279e-08	0.078228	0.138	0.088	0.000311458
Sjc_0007580	3.32956e-08	0.0859678	0.175	0.121	0.000311614
Sjc_0000090	3.34932e-08	0.081972	0.156	0.099	0.000313463
Sjc_0005334	3.35295e-08	0.111474	0.302	0.228	0.000313803
Sjc_0005344	3.36503e-08	0.103816	0.249	0.186	0.000314933
Sjc_0000014	3.37028e-08	0.0981421	0.17	0.11	0.000315424
Sjc_0001864	3.37887e-08	0.0889182	0.197	0.128	0.000316229
Sjc_0002989	3.41584e-08	0.0916254	0.181	0.119	0.000319688
Sjc_0004496	3.42961e-08	0.119509	0.341	0.261	0.000320977
Sjc_0007062	3.43293e-08	0.0935354	0.214	0.148	0.000321288
Sjc_0008731	3.48649e-08	0.093508	0.221	0.152	0.000326301
Sjc_0002693	3.54e-08	0.118213	0.292	0.227	0.000331309
Sjc_0005169	3.62922e-08	0.0815102	0.145	0.093	0.000339659
Sjc_0002860	3.63443e-08	0.0743367	0.128	0.078	0.000340146
Sjc_0006859	3.66408e-08	0.120712	0.353	0.283	0.000342921
Sjc_0004696	3.73913e-08	0.103461	0.236	0.168	0.000349945
Sjc_0007552	3.76794e-08	0.0929527	0.193	0.132	0.000352642
Sjc_0009176	3.79654e-08	0.102588	0.265	0.207	0.000355318
Sjc_0005292	3.80289e-08	0.113939	0.189	0.136	0.000355913
Sjc_0007265	3.86556e-08	0.0871697	0.184	0.127	0.000361778
Sjc_0009100	4.02569e-08	0.107425	0.205	0.14	0.000376765
Sjc_0003865	4.0841e-08	0.0807744	0.145	0.092	0.000382231
Sjc_0003293	4.15948e-08	0.097334	0.168	0.118	0.000389286
Sjc_0002202	4.24082e-08	0.078151	0.139	0.084	0.000396899
Sjc_0003718	4.24579e-08	0.102748	0.241	0.179	0.000397364
Sjc_0000301	4.26222e-08	0.0881839	0.171	0.112	0.000398901
Sjc_0009417	4.28858e-08	0.0970106	0.213	0.144	0.000401368
Sjc_0007835	4.30507e-08	0.0916936	0.175	0.123	0.000402912
Sjc_0006426	4.34577e-08	0.111499	0.297	0.238	0.00040672
Sjc_0002670	4.39017e-08	0.0735018	0.129	0.075	0.000410876
Sjc_0001863	4.39763e-08	0.0898708	0.18	0.116	0.000411574
Sjc_0005804	4.49671e-08	0.0677533	0.103	0.057	0.000420847
Sjc_0009347	4.58444e-08	0.0798102	0.147	0.089	0.000429057
Sjc_0006552	4.6203e-08	0.107256	0.294	0.223	0.000432413
Sjc_0007306	4.64224e-08	0.105404	0.286	0.217	0.000434468
Sjc_0001019	4.65707e-08	0.0981123	0.221	0.158	0.000435855
Sjc_0002928	4.80335e-08	0.0945537	0.135	0.088	0.000449546
Sjc_0002885	4.80974e-08	0.10445	0.267	0.2	0.000450143
Sjc_0009376	4.97466e-08	0.089608	0.168	0.113	0.000465579
Sjc_0001388	4.99889e-08	0.11786	0.28	0.218	0.000467846
Sjc_0000829	5.04893e-08	0.121232	0.363	0.303	0.000472529
Sjc_0002086	5.08849e-08	0.110195	0.295	0.229	0.000476232
Sjc_0001491	5.08867e-08	0.104164	0.149	0.092	0.000476248
Sjc_0007529	5.09717e-08	0.0845281	0.161	0.103	0.000477044
Sjc_0002042	5.10951e-08	0.0750906	0.125	0.078	0.000478199
Sjc_0000570	5.1972e-08	0.0982318	0.153	0.104	0.000486406
Sjc_0006370	5.35155e-08	0.0942136	0.2	0.138	0.000500851
Sjc_0007179	5.42371e-08	0.112191	0.293	0.232	0.000507605
Sjc_0007602	5.51476e-08	0.0815394	0.153	0.102	0.000516127
Sjc_0007331	5.51796e-08	0.108548	0.249	0.186	0.000516426
Sjc_0001434	5.59376e-08	0.0956147	0.215	0.151	0.00052352
Sjc_0004001	5.71045e-08	0.101416	0.268	0.194	0.000534441
Sjc_0006838	5.75021e-08	0.0760364	0.135	0.08	0.000538162
Sjc_0006961	5.80308e-08	0.0855396	0.168	0.108	0.00054311
Sjc_0002806	5.81967e-08	0.0938378	0.179	0.125	0.000544662
Sjc_0001548	5.85477e-08	0.113709	0.356	0.293	0.000547948
Sjc_0002715	5.86235e-08	0.0733069	0.131	0.079	0.000548658
Sjc_0002769	5.91795e-08	0.0883447	0.195	0.135	0.000553861
Sjc_0009234	5.97004e-08	0.0821081	0.146	0.095	0.000558736
Sjc_0005466	6.00731e-08	0.1051	0.257	0.19	0.000562224
Sjc_0000262	6.02651e-08	0.0864032	0.16	0.109	0.000564021
Sjc_0008639	6.07249e-08	0.0885137	0.18	0.123	0.000568324
Sjc_0004307	6.136e-08	0.0871755	0.175	0.12	0.000574269
Sjc_0002314	6.18271e-08	0.103043	0.233	0.168	0.00057864
Sjc_0007308	6.19409e-08	0.0948971	0.14	0.084	0.000579705
Sjc_0000341	6.30964e-08	0.115306	0.36	0.296	0.000590519
Sjc_0005220	6.37956e-08	0.100964	0.248	0.175	0.000597063
Sjc_0002905	6.39768e-08	0.0681561	0.111	0.062	0.000598759
Sjc_0000415	6.42685e-08	0.107223	0.242	0.185	0.000601488
Sjc_0002655	6.44913e-08	0.102884	0.147	0.087	0.000603574
Sjc_0002389	6.46971e-08	0.0748923	0.129	0.079	0.0006055
Sjc_0001157	6.57457e-08	0.0958251	0.233	0.177	0.000615314
Sjc_0000971	6.61654e-08	0.0961711	0.162	0.113	0.000619242
Sjc_0005358	6.69815e-08	0.0921672	0.194	0.135	0.00062688
Sjc_0004223	6.73026e-08	0.0660186	0.107	0.059	0.000629885
Sjc_0004895	6.74952e-08	0.0870995	0.179	0.124	0.000631687
Sjc_0001623	6.78746e-08	0.0897128	0.201	0.144	0.000635239
Sjc_0009104	6.93434e-08	0.0727454	0.123	0.077	0.000648985
Sjc_0009284	6.9508e-08	0.0669771	0.1	0.057	0.000650525
Sjc_0001851	7.00979e-08	0.0868225	0.174	0.116	0.000656046
Sjc_0001695	7.08241e-08	0.086969	0.169	0.113	0.000662843
Sjc_0007867	7.10981e-08	0.122082	0.41	0.328	0.000665407
Sjc_0003681	7.11407e-08	0.0955762	0.231	0.157	0.000665806
Sjc_0008102	7.16597e-08	0.0760285	0.145	0.09	0.000670663
Sjc_0003731	7.18169e-08	0.0886418	0.185	0.128	0.000672135
Sjc_0000140	7.2553e-08	0.0900462	0.184	0.126	0.000679024
Sjc_0000929	7.27698e-08	0.106942	0.252	0.202	0.000681053
Sjc_0002875	7.46129e-08	0.129455	0.223	0.156	0.000698302
Sjc_0004283	7.56907e-08	0.099491	0.163	0.115	0.000708389
Sjc_0000727	7.58201e-08	0.0810916	0.153	0.095	0.000709601
Sjc_0002673	7.60802e-08	0.0967921	0.224	0.16	0.000712035
Sjc_0005249	7.67881e-08	0.0791942	0.155	0.098	0.00071866
Sjc_0000753	7.7051e-08	0.0835565	0.136	0.085	0.00072112
Sjc_0009711	7.72935e-08	0.0833238	0.176	0.12	0.00072339
Sjc_0003069	7.76939e-08	0.078151	0.137	0.083	0.000727137
Sjc_0001932	7.78817e-08	0.0724548	0.119	0.069	0.000728895
Sjc_0003789	7.80913e-08	0.0890561	0.186	0.13	0.000730856
Sjc_0003439	7.90061e-08	0.105742	0.253	0.188	0.000739418
COX2	7.91928e-08	0.0908153	0.183	0.127	0.000741165
Sjc_0005708	7.96266e-08	0.114519	0.216	0.156	0.000745225
Sjc_0007447	8.08198e-08	0.0825018	0.16	0.104	0.000756392
Sjc_0005401	8.1124e-08	0.0765388	0.141	0.088	0.00075924
Sjc_0001161	8.23607e-08	0.083373	0.159	0.105	0.000770814
Sjc_0002119	8.32121e-08	0.0902025	0.203	0.137	0.000778782
Sjc_0003672	8.33085e-08	0.085181	0.165	0.111	0.000779685
Sjc_0007268	8.34455e-08	0.0852538	0.174	0.115	0.000780967
Sjc_0000680	8.44164e-08	0.0912034	0.19	0.135	0.000790053
Sjc_0001665	8.4815e-08	0.0637753	0.1	0.055	0.000793784
Sjc_0006621	8.48725e-08	0.114944	0.311	0.249	0.000794322
Sjc_0003782	8.56312e-08	0.0883546	0.187	0.13	0.000801422
Sjc_0001057	8.58165e-08	0.0945734	0.193	0.135	0.000803157
Sjc_0007865	8.59595e-08	0.0727782	0.118	0.072	0.000804495
Sjc_0007068	8.64718e-08	0.114934	0.216	0.145	0.00080929
Sjc_0004220	8.88685e-08	0.123249	0.392	0.321	0.00083172
Sjc_0008771	8.89872e-08	0.0743783	0.129	0.08	0.000832831
Sjc_0005956	8.92362e-08	0.116601	0.285	0.224	0.000835161
Sjc_0002538	9.08604e-08	0.0985014	0.238	0.174	0.000850362
Sjc_0002369	9.14784e-08	0.0796683	0.16	0.107	0.000856146
Sjc_0004900	9.24442e-08	0.0940523	0.2	0.139	0.000865185
Sjc_0004893	9.27482e-08	0.10352	0.252	0.193	0.00086803
Sjc_0002482	9.383e-08	0.0828883	0.173	0.113	0.000878155
Sjc_0002383	9.51338e-08	0.0793761	0.143	0.09	0.000890357
Sjc_0003370	9.5152e-08	0.098048	0.23	0.168	0.000890528
Sjc_0002718	9.55408e-08	0.0794209	0.15	0.102	0.000894166
Sjc_0006802	9.55775e-08	0.0933769	0.209	0.149	0.00089451
Sjc_0000517	9.57271e-08	0.070439	0.111	0.068	0.00089591
Sjc_0001765	9.57758e-08	0.092677	0.202	0.14	0.000896365
Sjc_0003733	9.72167e-08	0.0965794	0.244	0.174	0.000909851
Sjc_0003547	9.73752e-08	0.0830976	0.168	0.111	0.000911334
Sjc_0005850	9.81231e-08	0.090523	0.206	0.145	0.000918334
Sjc_0002463	1.00534e-07	0.0712576	0.119	0.07	0.000940897
Sjc_0005007	1.0126e-07	0.0915868	0.196	0.138	0.000947692
Sjc_0003192	1.01702e-07	0.0744163	0.125	0.074	0.000951827
Sjc_0000151	1.01788e-07	0.0999942	0.254	0.192	0.000952635
Sjc_0007692	1.01948e-07	0.107273	0.337	0.263	0.000954133
Sjc_0008459	1.01994e-07	0.0934155	0.212	0.156	0.000954562
Sjc_0003298	1.04132e-07	0.109592	0.299	0.233	0.000974574
Sjc_0008957	1.04974e-07	0.071958	0.129	0.078	0.000982455
Sjc_0000561	1.05801e-07	0.131979	0.321	0.247	0.000990196
Sjc_0002606	1.06442e-07	0.084893	0.163	0.108	0.000996186
Sjc_0005852	1.07626e-07	0.0998411	0.221	0.162	0.00100727
Sjc_0007564	1.07682e-07	0.0846639	0.145	0.086	0.0010078
Sjc_0009192	1.08306e-07	0.0852538	0.173	0.112	0.00101364
Sjc_0002896	1.08771e-07	0.105009	0.127	0.083	0.00101799
Sjc_0006801	1.09334e-07	0.0920316	0.222	0.155	0.00102326
Sjc_0008500	1.09514e-07	0.0832266	0.155	0.105	0.00102494
Sjc_0007228	1.11594e-07	0.109748	0.344	0.275	0.00104441
Sjc_0005173	1.1201e-07	0.0850407	0.173	0.119	0.00104831
Sjc_0001962	1.1254e-07	0.0795717	0.154	0.099	0.00105326
Sjc_0002736	1.12784e-07	0.126897	0.492	0.424	0.00105554
Sjc_0000993	1.1301e-07	0.100548	0.29	0.222	0.00105766
Sjc_0004428	1.13593e-07	0.0938794	0.228	0.165	0.00106311
Sjc_0003002	1.13815e-07	0.0821452	0.16	0.106	0.0010652
Sjc_0002980	1.13831e-07	0.086385	0.187	0.13	0.00106535
Sjc_0006687	1.14511e-07	0.0725204	0.131	0.082	0.00107171
Sjc_0005718	1.14925e-07	0.1016	0.261	0.202	0.00107559
Sjc_0002247	1.15456e-07	0.0889872	0.187	0.126	0.00108056
Sjc_0000444	1.15852e-07	0.095851	0.143	0.09	0.00108426
Sjc_0003116	1.17164e-07	0.141898	0.595	0.522	0.00109654
Sjc_0009512	1.17291e-07	0.0779474	0.134	0.089	0.00109773
Sjc_0008828	1.17975e-07	0.0866455	0.125	0.075	0.00110413
Sjc_0008323	1.18921e-07	0.0957329	0.225	0.169	0.00111298
Sjc_0001672	1.19088e-07	0.103864	0.269	0.212	0.00111454
Sjc_0001167	1.20098e-07	0.0911837	0.195	0.135	0.00112399
Sjc_0003896	1.23108e-07	0.0845425	0.174	0.12	0.00115217
Sjc_0001235	1.23657e-07	0.0732612	0.121	0.072	0.00115731
Sjc_0000342	1.24102e-07	0.114836	0.34	0.274	0.00116148
Sjc_0005792	1.24409e-07	0.0888031	0.174	0.116	0.00116434
Sjc_0005918	1.25624e-07	0.0802279	0.152	0.099	0.00117572
Sjc_0006268	1.25877e-07	0.0945826	0.215	0.162	0.00117808
Sjc_0002172	1.27978e-07	0.0871413	0.203	0.141	0.00119774
Sjc_0000862	1.29895e-07	0.089509	0.2	0.137	0.00121569
Sjc_0006315	1.3224e-07	0.103346	0.275	0.208	0.00123763
Sjc_0009279	1.32836e-07	0.0983588	0.229	0.169	0.00124322
Sjc_0003491	1.33141e-07	0.173684	0.373	0.321	0.00124607
Sjc_0002951	1.35416e-07	0.0797974	0.155	0.099	0.00126736
Sjc_0003747	1.35894e-07	0.0804358	0.105	0.063	0.00127183
Sjc_0005963	1.36569e-07	0.0867264	0.198	0.141	0.00127815
Sjc_0005544	1.3787e-07	0.125661	0.415	0.343	0.00129032
Sjc_0006627	1.40485e-07	0.0860372	0.175	0.117	0.0013148
Sjc_0000573	1.40665e-07	0.0725523	0.126	0.077	0.00131649
Sjc_0000539	1.40778e-07	0.0811823	0.152	0.099	0.00131754
Sjc_0002521	1.42019e-07	0.0927797	0.1	0.056	0.00132916
Sjc_0007072	1.44344e-07	0.0876823	0.164	0.111	0.00135091
Sjc_0006502	1.45465e-07	0.0750493	0.137	0.086	0.0013614
Sjc_0007242	1.46284e-07	0.0764611	0.134	0.088	0.00136907
Sjc_0003715	1.46286e-07	0.116779	0.387	0.332	0.00136909
Sjc_0008528	1.48542e-07	0.0810656	0.164	0.105	0.0013902
Sjc_0000038	1.48912e-07	0.0716707	0.105	0.058	0.00139367
Sjc_0006870	1.49145e-07	0.0838894	0.167	0.109	0.00139585
Sjc_0004319	1.49968e-07	0.0895229	0.19	0.135	0.00140355
Sjc_0005154	1.51088e-07	0.0844746	0.177	0.123	0.00141403
Sjc_0005372	1.52352e-07	0.113895	0.339	0.265	0.00142586
Sjc_0002662	1.5316e-07	0.0699443	0.108	0.063	0.00143343
Sjc_0006615	1.53554e-07	0.0812136	0.163	0.107	0.00143711
Sjc_0006060	1.5403e-07	0.102147	0.285	0.218	0.00144157
Sjc_0007030	1.54354e-07	0.0766372	0.154	0.098	0.0014446
Sjc_0009283	1.54664e-07	0.0742615	0.128	0.085	0.0014475
Sjc_0008065	1.55733e-07	0.090262	0.115	0.072	0.00145751
Sjc_0008732	1.5852e-07	0.114079	0.271	0.209	0.00148359
Sjc_0002699	1.59594e-07	0.0755555	0.147	0.092	0.00149364
Sjc_0004139	1.63101e-07	0.110584	0.319	0.259	0.00152646
Sjc_0008608	1.63754e-07	0.0706078	0.127	0.079	0.00153257
Sjc_0004596	1.64242e-07	0.0771273	0.133	0.086	0.00153714
Sjc_0000419	1.64824e-07	0.0923404	0.211	0.148	0.00154259
Sjc_0003277	1.70648e-07	0.0676205	0.114	0.065	0.0015971
Sjc_0000954	1.73461e-07	0.0951598	0.227	0.158	0.00162342
Sjc_0002388	1.74339e-07	0.12102	0.522	0.467	0.00163164
Sjc_0004253	1.75467e-07	0.128882	0.269	0.196	0.0016422
Sjc_0001425	1.7951e-07	0.078228	0.13	0.084	0.00168004
Sjc_0000192	1.79589e-07	0.0723915	0.124	0.075	0.00168077
Sjc_0001465	1.82248e-07	0.146039	0.449	0.394	0.00170566
Sjc_0007105	1.82318e-07	0.0946161	0.224	0.161	0.00170632
Sjc_0000298	1.87693e-07	0.10158	0.242	0.188	0.00175662
Sjc_0008714	1.88449e-07	0.0872161	0.196	0.136	0.00176369
Sjc_0003307	1.90155e-07	0.0984833	0.269	0.211	0.00177966
Sjc_0005814	1.9233e-07	0.0723601	0.126	0.081	0.00180001
Sjc_0003766	1.92403e-07	0.180261	0.721	0.674	0.0018007
Sjc_0001220	1.9285e-07	0.0819754	0.176	0.121	0.00180489
Sjc_0000397	1.94433e-07	0.110844	0.326	0.268	0.0018197
Sjc_0004903	1.95142e-07	0.0801863	0.123	0.07	0.00182633
Sjc_0001921	1.95865e-07	0.0910022	0.217	0.16	0.0018331
Sjc_0006779	1.95916e-07	0.089184	0.135	0.082	0.00183357
Sjc_0006475	1.96548e-07	0.0947478	0.239	0.18	0.00183949
Sjc_0007922	1.97459e-07	0.0858928	0.184	0.123	0.00184802
Sjc_0006822	2.03879e-07	0.105788	0.155	0.103	0.00190811
Sjc_0006659	2.13879e-07	0.083973	0.176	0.116	0.00200169
Sjc_0004940	2.1414e-07	0.105385	0.319	0.256	0.00200413
Sjc_0006406	2.14878e-07	0.0868135	0.172	0.125	0.00201104
Sjc_0000627	2.15364e-07	0.0692775	0.125	0.074	0.00201559
Sjc_0002890	2.15385e-07	0.102784	0.295	0.224	0.00201579
Sjc_0000906	2.15906e-07	0.0754407	0.139	0.086	0.00202066
Sjc_0004833	2.16819e-07	0.100362	0.273	0.216	0.00202921
Sjc_0002503	2.18515e-07	0.0702823	0.125	0.077	0.00204508
Sjc_0004142	2.20994e-07	0.0820605	0.181	0.125	0.00206828
Sjc_0000187	2.22484e-07	0.136675	0.234	0.182	0.00208223
Sjc_0008873	2.23563e-07	0.072119	0.123	0.079	0.00209232
Sjc_0001858	2.26138e-07	0.0886562	0.202	0.144	0.00211643
Sjc_0006592	2.31042e-07	0.0762183	0.146	0.09	0.00216232
Sjc_0005377	2.31691e-07	0.101357	0.249	0.19	0.0021684
Sjc_0006035	2.33112e-07	0.0699322	0.127	0.078	0.0021817
Sjc_0001511	2.33228e-07	0.100544	0.258	0.196	0.00218278
Sjc_0002941	2.33471e-07	0.103741	0.303	0.23	0.00218506
Sjc_0001401	2.34069e-07	0.0924668	0.221	0.161	0.00219065
Sjc_0007129	2.38581e-07	0.0981698	0.239	0.175	0.00223288
Sjc_0001223	2.39587e-07	0.079443	0.152	0.102	0.0022423
Sjc_0002901	2.40571e-07	0.0820482	0.173	0.121	0.0022515
Sjc_0008645	2.48492e-07	0.0738721	0.137	0.087	0.00232564
Sjc_0005355	2.48969e-07	0.0802838	0.142	0.093	0.0023301
Sjc_0001546	2.50938e-07	0.0674531	0.108	0.066	0.00234853
Sjc_0002983	2.55665e-07	0.079647	0.147	0.099	0.00239277
Sjc_0002455	2.55894e-07	0.0750865	0.149	0.099	0.00239492
Sjc_0006661	2.60037e-07	0.0956016	0.229	0.171	0.00243368
Sjc_0004288	2.63149e-07	0.0848385	0.193	0.134	0.00246281
Sjc_0007266	2.65732e-07	0.0661773	0.108	0.06	0.00248699
Sjc_0001630	2.66374e-07	0.0817702	0.179	0.121	0.00249299
Sjc_0003600	2.6677e-07	0.072298	0.138	0.086	0.0024967
Sjc_0004916	2.68545e-07	0.0695832	0.131	0.081	0.00251331
Sjc_0003981	2.70105e-07	0.0979028	0.244	0.182	0.00252791
Sjc_0006759	2.70309e-07	0.118052	0.385	0.32	0.00252982
Sjc_0004932	2.7696e-07	0.0882473	0.2	0.141	0.00259207
Sjc_0004122	2.79979e-07	0.0840606	0.187	0.129	0.00262033
Sjc_0000553	2.8006e-07	0.0962748	0.253	0.189	0.00262108
Sjc_0000010	2.82743e-07	0.309532	0.227	0.183	0.00264619
Sjc_0005089	2.89201e-07	0.0828444	0.179	0.124	0.00270663
ATP6	2.89367e-07	0.0952896	0.205	0.156	0.00270819
Sjc_0004534	2.92106e-07	0.0958758	0.247	0.181	0.00273382
Sjc_0005343	2.93236e-07	0.0815518	0.173	0.123	0.00274439
Sjc_0007289	2.94468e-07	0.0976655	0.283	0.218	0.00275593
Sjc_0008734	3.03645e-07	0.0831956	0.178	0.119	0.00284182
Sjc_0006256	3.08552e-07	0.0981258	0.256	0.19	0.00288774
Sjc_0009607	3.09749e-07	0.0647217	0.101	0.058	0.00289894
Sjc_0005115	3.12419e-07	0.110256	0.398	0.325	0.00292393
Sjc_0004222	3.20681e-07	0.0813179	0.172	0.111	0.00300126
Sjc_0005203	3.20957e-07	0.077035	0.14	0.091	0.00300383
Sjc_0009489	3.23907e-07	0.0924434	0.226	0.162	0.00303144
Sjc_0008344	3.29539e-07	0.0932831	0.227	0.169	0.00308415
Sjc_0002891	3.32762e-07	0.105158	0.358	0.288	0.00311432
Sjc_0002956	3.33016e-07	0.0781866	0.16	0.112	0.0031167
Sjc_0003997	3.33951e-07	0.0892818	0.223	0.161	0.00312545
Sjc_0003844	3.3683e-07	0.0852559	0.171	0.122	0.00315239
Sjc_0007567	3.37779e-07	0.0798055	0.172	0.112	0.00316127
Sjc_0005306	3.40894e-07	0.105527	0.121	0.077	0.00319042
Sjc_0006844	3.41137e-07	0.0832676	0.173	0.122	0.0031927
Sjc_0000775	3.41188e-07	0.0866571	0.188	0.138	0.00319318
Sjc_0003610	3.44934e-07	0.0792107	0.166	0.111	0.00322824
Sjc_0009069	3.46755e-07	0.0970675	0.28	0.211	0.00324528
Sjc_0006228	3.47113e-07	0.089718	0.236	0.172	0.00324863
Sjc_0004529	3.51316e-07	0.0800777	0.144	0.095	0.00328797
Sjc_0003303	3.51407e-07	0.108501	0.325	0.256	0.00328882
Sjc_0009434	3.52849e-07	0.0705823	0.126	0.083	0.00330231
Sjc_0003519	3.53111e-07	0.0876766	0.209	0.147	0.00330476
Sjc_0007966	3.58926e-07	0.109184	0.161	0.107	0.00335919
Sjc_0009045	3.6149e-07	0.0626464	0.102	0.06	0.00338319
Sjc_0008218	3.63298e-07	0.0972339	0.211	0.16	0.00340011
Sjc_0009377	3.63962e-07	0.103124	0.288	0.236	0.00340632
Sjc_0006658	3.64193e-07	0.0738721	0.135	0.086	0.00340848
Sjc_0008028	3.67384e-07	0.0911704	0.238	0.175	0.00343834
Sjc_0002686	3.67895e-07	0.0993749	0.278	0.206	0.00344313
Sjc_0002440	3.7621e-07	0.0978449	0.292	0.229	0.00352094
Sjc_0008360	3.76996e-07	0.0874589	0.213	0.158	0.0035283
Sjc_0007009	3.79122e-07	0.0774312	0.159	0.105	0.0035482
Sjc_0001606	3.84509e-07	0.0867347	0.185	0.125	0.00359862
Sjc_0001948	3.84761e-07	0.0899837	0.193	0.137	0.00360098
Sjc_0006533	3.86549e-07	0.0787128	0.15	0.1	0.00361771
Sjc_0001922	3.8672e-07	0.0862397	0.188	0.135	0.00361931
Sjc_0008498	3.88488e-07	0.0733973	0.131	0.083	0.00363586
Sjc_0001138	3.89326e-07	0.0623877	0.106	0.062	0.0036437
Sjc_0000029	3.89991e-07	0.0637658	0.109	0.066	0.00364992
Sjc_0002531	3.9207e-07	0.0782477	0.102	0.06	0.00366939
Sjc_0009226	3.94355e-07	0.0797641	0.156	0.106	0.00369077
Sjc_0004724	4.01453e-07	0.0786869	0.16	0.107	0.0037572
Sjc_0007592	4.04169e-07	0.0696054	0.121	0.076	0.00378262
Sjc_0006815	4.05102e-07	0.0948722	0.215	0.16	0.00379135
Sjc_0001947	4.05869e-07	0.0811554	0.162	0.108	0.00379853
Sjc_0000206	4.0847e-07	0.064624	0.109	0.066	0.00382287
Sjc_0008361	4.1164e-07	0.0772794	0.16	0.102	0.00385254
Sjc_0007023	4.12563e-07	0.0655649	0.112	0.065	0.00386117
Sjc_0000506	4.15868e-07	0.0831236	0.173	0.12	0.00389211
Sjc_0008625	4.19506e-07	0.071738	0.129	0.084	0.00392615
Sjc_0002411	4.32147e-07	0.0780089	0.155	0.103	0.00404446
Sjc_0006139	4.34169e-07	0.10432	0.335	0.285	0.00406339
Sjc_0001554	4.47716e-07	0.080712	0.159	0.105	0.00419017
Sjc_0003349	4.51521e-07	0.076975	0.152	0.103	0.00422578
Sjc_0005969	4.55972e-07	0.0655649	0.109	0.067	0.00426745
Sjc_0001594	4.58879e-07	0.06463	0.104	0.061	0.00429464
Sjc_0006021	4.60785e-07	0.0699667	0.137	0.082	0.00431249
Sjc_0001118	4.62545e-07	0.0890152	0.218	0.161	0.00432896
Sjc_0000956	4.69634e-07	0.109171	0.308	0.244	0.00439531
Sjc_0003215	4.72758e-07	0.105156	0.314	0.259	0.00442454
Sjc_0002230	4.73906e-07	0.0705569	0.134	0.084	0.00443529
Sjc_0007321	4.73926e-07	0.0885201	0.196	0.14	0.00443547
Sjc_0002340	4.7552e-07	0.082961	0.162	0.109	0.00445039
Sjc_0001448	4.8438e-07	0.110562	0.259	0.205	0.00453331
Sjc_0003861	4.84643e-07	0.0668949	0.125	0.077	0.00453578
Sjc_0003611	4.84643e-07	0.089211	0.199	0.138	0.00453578
Sjc_0001074	4.87259e-07	0.108419	0.356	0.282	0.00456026
Sjc_0003690	4.87848e-07	0.0673392	0.115	0.072	0.00456577
Sjc_0000720	4.93375e-07	0.0894412	0.212	0.152	0.00461749
Sjc_0005205	4.95142e-07	0.104369	0.274	0.214	0.00463403
Sjc_0003798	5.03459e-07	0.0638548	0.104	0.061	0.00471187
Sjc_0007124	5.06534e-07	0.0933819	0.251	0.192	0.00474065
Sjc_0002798	5.09355e-07	0.0740298	0.135	0.086	0.00476706
Sjc_0005284	5.15344e-07	0.0852618	0.2	0.146	0.0048231
Sjc_0004982	5.15921e-07	0.0789866	0.159	0.11	0.00482851
Sjc_0007919	5.18405e-07	0.0784137	0.179	0.122	0.00485175
Sjc_0001239	5.20134e-07	0.0737141	0.133	0.084	0.00486793
Sjc_0007682	5.20517e-07	0.0667415	0.117	0.072	0.00487151
Sjc_0005397	5.25984e-07	0.100602	0.317	0.261	0.00492269
Sjc_0001081	5.2891e-07	0.0692352	0.127	0.083	0.00495007
Sjc_0004040	5.33165e-07	0.104012	0.309	0.248	0.00498989
Sjc_0005102	5.34171e-07	0.0967792	0.239	0.181	0.0049993
Sjc_0005223	5.42165e-07	0.0879745	0.233	0.167	0.00507413
Sjc_0005926	5.49294e-07	0.0722852	0.147	0.098	0.00514084
Sjc_0004769	5.60586e-07	0.0616966	0.104	0.063	0.00524652
Sjc_0003173	5.62241e-07	0.0801399	0.176	0.125	0.00526202
Sjc_0006833	5.66644e-07	0.0842119	0.195	0.137	0.00530322
Sjc_0007348	5.76681e-07	0.0949999	0.284	0.225	0.00539716
Sjc_0004191	5.7882e-07	0.0994499	0.257	0.192	0.00541718
Sjc_0006010	5.84115e-07	0.0657984	0.12	0.076	0.00546673
Sjc_0006764	5.87602e-07	0.0744665	0.152	0.1	0.00549937
Sjc_0001929	5.90279e-07	0.0620409	0.102	0.058	0.00552443
Sjc_0004099	6.04311e-07	0.079752	0.17	0.116	0.00565574
Sjc_0000933	6.12643e-07	0.0884221	0.205	0.152	0.00573372
Sjc_0000629	6.29268e-07	0.0680512	0.129	0.084	0.00588932
Sjc_0004692	6.32958e-07	0.0902721	0.209	0.146	0.00592385
Sjc_0003629	6.39237e-07	0.077472	0.175	0.121	0.00598262
Sjc_0001589	6.44301e-07	0.0906332	0.235	0.177	0.00603001
Sjc_0000098	6.4606e-07	0.0907154	0.228	0.173	0.00604647
Sjc_0005529	6.4845e-07	0.0695611	0.127	0.085	0.00606884
Sjc_0007450	6.55087e-07	0.0719784	0.129	0.083	0.00613096
Sjc_0005309	6.63941e-07	0.0750081	0.153	0.104	0.00621382
Sjc_0000406	6.66433e-07	0.106664	0.123	0.082	0.00623715
Sjc_0004400	6.67161e-07	0.0735304	0.148	0.092	0.00624396
Sjc_0008982	6.69891e-07	0.0714644	0.151	0.095	0.00626951
Sjc_0004832	6.73063e-07	0.0734618	0.155	0.103	0.0062992
Sjc_0006253	6.77273e-07	0.100417	0.291	0.228	0.0063386
Sjc_0007006	6.80141e-07	0.0909837	0.216	0.154	0.00636544
Sjc_0007448	6.88238e-07	0.0867101	0.208	0.149	0.00644122
Sjc_0003734	6.96992e-07	0.0864916	0.224	0.164	0.00652314
Sjc_0007712	7.01067e-07	0.0742744	0.153	0.103	0.00656129
Sjc_0002864	7.20474e-07	0.0796041	0.165	0.117	0.00674291
Sjc_0009354	7.21503e-07	0.0720385	0.119	0.074	0.00675255
Sjc_0007278	7.27115e-07	0.0732612	0.145	0.099	0.00680507
Sjc_0002558	7.33376e-07	0.100619	0.307	0.234	0.00686367
Sjc_0001900	7.55139e-07	0.0672123	0.129	0.082	0.00706734
Sjc_0006818	7.63737e-07	0.0873294	0.209	0.145	0.00714781
Sjc_0002012	7.7488e-07	0.0885364	0.214	0.159	0.0072521
Sjc_0008034	7.9427e-07	0.0831739	0.194	0.145	0.00743357
Sjc_0001532	7.95385e-07	0.155534	0.218	0.165	0.007444
Sjc_0007705	8.15602e-07	0.0607432	0.101	0.061	0.00763322
Sjc_0001310	8.22356e-07	0.0916228	0.226	0.18	0.00769643
Sjc_0004221	8.30236e-07	0.0788847	0.17	0.112	0.00777018
Sjc_0006217	8.33462e-07	0.0888702	0.218	0.16	0.00780037
Sjc_0003644	8.49388e-07	0.0629916	0.106	0.063	0.00794943
Sjc_0009132	8.49759e-07	0.0748148	0.145	0.098	0.0079529
Sjc_0007707	8.67142e-07	0.0731496	0.153	0.099	0.00811558
Sjc_0006128	8.70337e-07	0.0717598	0.137	0.089	0.00814548
Sjc_0004095	8.77762e-07	0.0857452	0.212	0.155	0.00821498
Sjc_0005137	8.95715e-07	0.0698506	0.117	0.078	0.008383
Sjc_0001602	9.05731e-07	0.0675887	0.113	0.073	0.00847674
Sjc_0004448	9.10138e-07	0.0649639	0.106	0.067	0.00851798
Sjc_0000016	9.12066e-07	0.0718314	0.152	0.103	0.00853603
Sjc_0009273	9.17383e-07	0.0685801	0.121	0.077	0.00858579
Sjc_0007020	9.3531e-07	0.0877818	0.221	0.163	0.00875356
Sjc_0007257	9.4556e-07	0.0727577	0.148	0.098	0.00884949
Sjc_0006233	9.51066e-07	0.0710133	0.137	0.088	0.00890103
Sjc_0003570	9.54274e-07	0.0717889	0.13	0.086	0.00893105
Sjc_0007290	9.58428e-07	0.0786362	0.175	0.12	0.00896993
Sjc_0001850	9.62241e-07	0.0912116	0.188	0.135	0.00900561
Sjc_0005859	9.71568e-07	0.0981733	0.309	0.238	0.00909291
Sjc_0006374	9.96002e-07	0.070689	0.117	0.077	0.00932158
Sjc_0004533	9.9608e-07	0.0827689	0.203	0.147	0.00932232
Sjc_0002007	9.97436e-07	0.078464	0.183	0.128	0.009335
Sjc_0003386	1.00803e-06	0.0743112	0.147	0.098	0.00943411
Sjc_0007036	1.00944e-06	0.0942808	0.235	0.183	0.00944739
Sjc_0004284	1.01408e-06	0.067187	0.106	0.066	0.00949075
Sjc_0003571	1.01495e-06	0.120681	0.409	0.326	0.0094989
Sjc_0008699	1.02177e-06	0.0791249	0.183	0.134	0.00956276
Sjc_0000364	1.04977e-06	0.0843568	0.194	0.138	0.00982478
Sjc_0001329	1.09324e-06	0.0680684	0.122	0.078	0.0102317
Sjc_0001915	1.10858e-06	0.0785621	0.174	0.119	0.0103752
Sjc_0004649	1.11513e-06	0.0717814	0.146	0.096	0.0104365
Sjc_0002942	1.11558e-06	0.0748539	0.157	0.111	0.0104407
Sjc_0003585	1.12096e-06	0.0962573	0.255	0.198	0.0104911
Sjc_0005684	1.12723e-06	0.065118	0.117	0.075	0.0105498
Sjc_0005455	1.13425e-06	0.132016	0.192	0.129	0.0106154
Sjc_0003511	1.13933e-06	0.0794776	0.165	0.12	0.0106629
Sjc_0001273	1.14401e-06	0.108148	0.376	0.314	0.0107068
Sjc_0006411	1.14422e-06	0.0683429	0.141	0.09	0.0107087
Sjc_0008846	1.14645e-06	0.0842996	0.204	0.152	0.0107296
Sjc_0001731	1.14843e-06	0.0742016	0.157	0.112	0.0107482
Sjc_0006781	1.14946e-06	0.0743519	0.15	0.103	0.0107578
Sjc_0004816	1.16382e-06	0.0833302	0.208	0.148	0.0108922
Sjc_0007503	1.17633e-06	0.0898569	0.235	0.189	0.0110092
Sjc_0006501	1.19495e-06	0.086424	0.218	0.16	0.0111836
Sjc_0004984	1.2155e-06	0.110027	0.411	0.353	0.0113759
Sjc_0001681	1.22675e-06	0.104386	0.325	0.246	0.0114812
Sjc_0004178	1.22712e-06	0.0840342	0.153	0.103	0.0114846
Sjc_0004211	1.23249e-06	0.0980428	0.254	0.206	0.0115348
Sjc_0007767	1.23411e-06	0.0681977	0.131	0.087	0.0115501
Sjc_0007302	1.24181e-06	0.0697011	0.13	0.086	0.0116221
Sjc_0004788	1.25148e-06	0.078365	0.177	0.121	0.0117126
Sjc_0000421	1.26035e-06	0.0782168	0.176	0.12	0.0117957
Sjc_0004369	1.26082e-06	0.0814923	0.193	0.141	0.0118
Sjc_0002427	1.29898e-06	0.0945188	0.282	0.223	0.0121572
Sjc_0004929	1.30515e-06	0.0758808	0.172	0.116	0.0122149
Sjc_0002811	1.31013e-06	0.106285	0.237	0.194	0.0122615
Sjc_0008902	1.3152e-06	0.092983	0.267	0.207	0.0123089
Sjc_0008100	1.33942e-06	0.0831367	0.21	0.159	0.0125357
Sjc_0006114	1.3454e-06	0.0635018	0.116	0.074	0.0125916
Sjc_0005136	1.35321e-06	0.0814923	0.196	0.138	0.0126647
Sjc_0002075	1.36642e-06	0.0696201	0.13	0.086	0.0127883
Sjc_0007511	1.37286e-06	0.0912052	0.246	0.19	0.0128486
Sjc_0001538	1.37502e-06	0.113373	0.451	0.385	0.0128689
Sjc_0008373	1.39225e-06	0.0726475	0.151	0.099	0.0130301
Sjc_0003661	1.39271e-06	0.0741556	0.143	0.096	0.0130343
Sjc_0003034	1.39407e-06	0.0889685	0.22	0.174	0.0130471
Sjc_0008287	1.3996e-06	0.0681802	0.134	0.091	0.0130989
Sjc_0006340	1.4342e-06	0.0830863	0.186	0.128	0.0134227
Sjc_0003560	1.43968e-06	0.0740887	0.159	0.115	0.013474
Sjc_0003224	1.44148e-06	0.165127	0.551	0.51	0.0134908
Sjc_0007058	1.4451e-06	0.0815912	0.2	0.15	0.0135247
Sjc_0000477	1.45472e-06	0.0797808	0.191	0.13	0.0136147
Sjc_0002382	1.46853e-06	0.0861021	0.168	0.126	0.013744
Sjc_0006314	1.47084e-06	0.0947548	0.259	0.2	0.0137656
Sjc_0007915	1.50174e-06	0.0878919	0.23	0.171	0.0140548
Sjc_0001951	1.50342e-06	0.0967668	0.277	0.224	0.0140705
Sjc_0009477	1.52944e-06	0.0727259	0.15	0.1	0.0143141
Sjc_0005530	1.53972e-06	0.0629905	0.114	0.07	0.0144102
Sjc_0000739	1.55824e-06	0.0893644	0.248	0.192	0.0145836
Sjc_0008319	1.60333e-06	0.0799766	0.111	0.069	0.0150056
Sjc_0001262	1.62978e-06	0.0933646	0.272	0.217	0.0152531
Sjc_0001222	1.64896e-06	0.106763	0.294	0.231	0.0154326
Sjc_0000199	1.65346e-06	0.0863346	0.25	0.193	0.0154747
Sjc_0005511	1.65434e-06	0.0918844	0.291	0.234	0.0154829
Sjc_0009251	1.65483e-06	0.0660283	0.127	0.083	0.0154876
Sjc_0000348	1.68627e-06	0.0812061	0.189	0.139	0.0157818
Sjc_0005434	1.69961e-06	0.0693768	0.126	0.085	0.0159066
Sjc_0005248	1.70734e-06	0.0971668	0.323	0.261	0.015979
Sjc_0006538	1.71639e-06	0.0993314	0.326	0.262	0.0160637
Sjc_0000156	1.71693e-06	0.0973354	0.28	0.217	0.0160687
Sjc_0002948	1.74755e-06	0.096654	0.338	0.274	0.0163553
Sjc_0003272	1.7572e-06	0.067919	0.139	0.091	0.0164457
Sjc_0002882	1.80194e-06	0.0990711	0.222	0.164	0.0168644
Sjc_0003852	1.81661e-06	0.101708	0.161	0.101	0.0170016
Sjc_0005268	1.83309e-06	0.0885262	0.209	0.16	0.0171559
Sjc_0006387	1.84186e-06	0.0633316	0.116	0.07	0.0172379
Sjc_0003854	1.92205e-06	0.0844495	0.218	0.161	0.0179885
Sjc_0000283	1.94355e-06	0.0974056	0.159	0.115	0.0181897
Sjc_0000817	1.95869e-06	0.0874267	0.222	0.17	0.0183314
Sjc_0008227	1.98817e-06	0.0700008	0.134	0.092	0.0186072
Sjc_0002656	1.9929e-06	0.079528	0.126	0.082	0.0186516
Sjc_0004862	2.0226e-06	0.069598	0.134	0.087	0.0189295
Sjc_0001457	2.03058e-06	0.0871876	0.248	0.199	0.0190042
Sjc_0004261	2.05815e-06	0.0785377	0.178	0.125	0.0192622
Sjc_0009247	2.06425e-06	0.149449	0.21	0.147	0.0193193
Sjc_0008070	2.06788e-06	0.104538	0.259	0.206	0.0193533
Sjc_0000459	2.07766e-06	0.0628195	0.108	0.071	0.0194448
Sjc_0006417	2.18301e-06	0.0785868	0.186	0.132	0.0204308
Sjc_0004572	2.20301e-06	0.0580588	0.1	0.061	0.0206179
Sjc_0009081	2.23159e-06	0.0799843	0.203	0.142	0.0208854
Sjc_0009431	2.28818e-06	0.0790288	0.173	0.124	0.0214151
Sjc_0003857	2.28925e-06	0.0637502	0.127	0.082	0.0214251
Sjc_0007603	2.29072e-06	0.0750813	0.178	0.123	0.0214388
Sjc_0009015	2.29613e-06	0.0760579	0.179	0.131	0.0214894
Sjc_0002790	2.30611e-06	0.0916956	0.26	0.206	0.0215829
Sjc_0003834	2.31751e-06	0.0699089	0.119	0.077	0.0216896
Sjc_0004321	2.34046e-06	0.0632451	0.119	0.074	0.0219044
Sjc_0005012	2.35957e-06	0.0933501	0.191	0.137	0.0220832
Sjc_0001048	2.38337e-06	0.0886319	0.254	0.191	0.022306
Sjc_0003053	2.39493e-06	0.0831772	0.23	0.172	0.0224141
Sjc_0004828	2.41829e-06	0.0661113	0.123	0.083	0.0226328
Sjc_0003920	2.43569e-06	0.0822607	0.213	0.163	0.0227956
Sjc_0008895	2.4648e-06	0.0818419	0.213	0.158	0.0230681
Sjc_0001149	2.46684e-06	0.0687871	0.127	0.083	0.0230872
Sjc_0007011	2.47784e-06	0.0796044	0.191	0.14	0.0231901
Sjc_0007191	2.54841e-06	0.079293	0.187	0.131	0.0238506
Sjc_0001713	2.63506e-06	0.0872265	0.22	0.166	0.0246615
Sjc_0007808	2.63752e-06	0.0658521	0.128	0.084	0.0246846
Sjc_0003495	2.72018e-06	0.0659248	0.134	0.088	0.0254581
Sjc_0001970	2.75146e-06	0.0733735	0.133	0.091	0.0257509
Sjc_0005507	2.7518e-06	0.0901231	0.262	0.217	0.0257541
Sjc_0005250	2.77805e-06	0.0776033	0.174	0.124	0.0259998
Sjc_0008936	2.83825e-06	0.0671695	0.139	0.088	0.0265631
Sjc_0008894	2.86915e-06	0.0870772	0.23	0.177	0.0268524
Sjc_0000286	2.87826e-06	0.092893	0.293	0.238	0.0269377
Sjc_0008306	2.89317e-06	0.0655849	0.136	0.09	0.0270772
Sjc_0005682	2.9247e-06	0.0568495	0.102	0.062	0.0273722
Sjc_0006124	2.93649e-06	0.124095	0.365	0.317	0.0274826
Sjc_0006491	2.96159e-06	0.0654281	0.128	0.087	0.0277175
Sjc_0006701	2.9758e-06	0.0721648	0.156	0.107	0.0278506
Sjc_0005981	2.99172e-06	0.0808795	0.193	0.14	0.0279995
Sjc_0001648	3.03477e-06	0.0639149	0.13	0.087	0.0284024
Sjc_0008744	3.10673e-06	0.0873893	0.249	0.185	0.0290758
Sjc_0001691	3.15173e-06	0.0822154	0.196	0.142	0.029497
Sjc_0008616	3.19716e-06	0.104435	0.37	0.307	0.0299222
Sjc_0006566	3.21817e-06	0.079553	0.19	0.143	0.0301189
Sjc_0003354	3.22172e-06	0.0904209	0.273	0.216	0.030152
Sjc_0007899	3.23427e-06	0.0620537	0.118	0.077	0.0302696
Sjc_0004015	3.25048e-06	0.060078	0.111	0.07	0.0304212
Sjc_0007934	3.25414e-06	0.0803955	0.216	0.154	0.0304555
Sjc_0004346	3.27035e-06	0.0909389	0.299	0.24	0.0306072
Sjc_0003039	3.27059e-06	0.0932284	0.323	0.259	0.0306095
Sjc_0005094	3.27993e-06	0.0603301	0.109	0.066	0.0306969
Sjc_0006339	3.29758e-06	0.08413	0.233	0.173	0.0308621
Sjc_0009147	3.30958e-06	0.0742467	0.164	0.12	0.0309743
Sjc_0007991	3.31643e-06	0.0593918	0.112	0.07	0.0310385
Sjc_0005943	3.32841e-06	0.060409	0.102	0.064	0.0311506
Sjc_0004667	3.35504e-06	0.0736093	0.173	0.13	0.0313998
Sjc_0003987	3.36895e-06	0.0677892	0.147	0.102	0.03153
Sjc_0005408	3.37499e-06	0.072338	0.168	0.114	0.0315865
Sjc_0003016	3.37971e-06	0.0766222	0.174	0.128	0.0316307
Sjc_0002016	3.38096e-06	0.08666	0.251	0.192	0.0316424
Sjc_0001737	3.42247e-06	0.0616296	0.12	0.079	0.0320309
Sjc_0000417	3.43318e-06	0.122449	0.14	0.102	0.0321311
Sjc_0001439	3.45541e-06	0.0923932	0.278	0.227	0.0323392
Sjc_0005359	3.47644e-06	0.0695908	0.148	0.102	0.032536
Sjc_0004161	3.48733e-06	0.073865	0.112	0.071	0.0326379
Sjc_0006104	3.56659e-06	0.0842779	0.24	0.193	0.0333797
Sjc_0000840	3.64838e-06	0.0762726	0.187	0.137	0.0341452
Sjc_0008622	3.67826e-06	0.0709879	0.16	0.115	0.0344249
Sjc_0007582	3.70272e-06	0.0665831	0.135	0.09	0.0346538
Sjc_0003797	3.7396e-06	0.0633283	0.121	0.078	0.0349989
Sjc_0000339	3.75602e-06	0.101619	0.374	0.317	0.0351526
Sjc_0006430	3.7562e-06	0.0914794	0.287	0.229	0.0351543
Sjc_0004217	3.7673e-06	0.0572057	0.103	0.063	0.0352582
Sjc_0004918	3.77017e-06	0.0966157	0.294	0.237	0.035285
Sjc_0003504	3.77115e-06	0.0883174	0.241	0.182	0.0352942
Sjc_0007993	3.82865e-06	0.0766848	0.184	0.134	0.0358323
Sjc_0008864	3.84454e-06	0.0705174	0.161	0.108	0.0359811
Sjc_0009545	3.92096e-06	0.0703531	0.141	0.099	0.0366963
Sjc_0005395	3.92195e-06	0.0951501	0.272	0.215	0.0367055
Sjc_0000135	3.92216e-06	0.0881135	0.245	0.184	0.0367075
Sjc_0000764	3.94072e-06	0.160272	0.184	0.132	0.0368812
Sjc_0005105	3.96678e-06	0.0676745	0.129	0.089	0.0371251
Sjc_0000763	4.03328e-06	0.0746657	0.17	0.125	0.0377475
Sjc_0006680	4.04692e-06	0.0641659	0.13	0.086	0.0378751
Sjc_0009272	4.06156e-06	0.0841589	0.134	0.079	0.0380122
Sjc_0003019	4.06496e-06	0.0971954	0.329	0.267	0.0380439
Sjc_0008213	4.07546e-06	0.082442	0.228	0.178	0.0381422
Sjc_0001030	4.1104e-06	0.0833603	0.218	0.157	0.0384692
Sjc_0003719	4.14018e-06	0.0943234	0.293	0.246	0.0387479
Sjc_0003986	4.30397e-06	0.0680477	0.146	0.096	0.0402809
Sjc_0005183	4.34223e-06	0.0806611	0.206	0.154	0.0406389
Sjc_0001656	4.34935e-06	0.0592292	0.116	0.074	0.0407056
Sjc_0001414	4.36002e-06	0.0848041	0.228	0.181	0.0408054
Sjc_0009312	4.40695e-06	0.0661722	0.131	0.088	0.0412447
Sjc_0005345	4.43726e-06	0.0723252	0.176	0.129	0.0415284
Sjc_0008992	4.475e-06	0.068912	0.153	0.106	0.0418815
Sjc_0001333	4.50198e-06	0.0591421	0.111	0.074	0.042134
Sjc_0008046	4.54176e-06	0.080925	0.123	0.077	0.0425063
Sjc_0006962	4.60894e-06	0.0595661	0.109	0.072	0.0431351
Sjc_0007427	4.61111e-06	0.068272	0.15	0.102	0.0431554
Sjc_0006126	4.65358e-06	0.0597503	0.119	0.076	0.0435528
Sjc_0006672	4.69699e-06	0.0868606	0.246	0.184	0.0439591
Sjc_0005709	4.75334e-06	0.0864426	0.278	0.217	0.0444865
Sjc_0001247	4.819e-06	0.0915362	0.279	0.215	0.045101
Sjc_0003452	4.84624e-06	0.097775	0.323	0.279	0.045356
Sjc_0005224	4.88753e-06	0.0622205	0.105	0.07	0.0457424
Sjc_0008320	4.96119e-06	0.089147	0.24	0.196	0.0464318
Sjc_0007170	4.97834e-06	0.0760657	0.161	0.121	0.0465923
Sjc_0002572	5.05082e-06	0.0741047	0.18	0.134	0.0472706
Sjc_0007741	5.1164e-06	0.0729993	0.171	0.121	0.0478844
Sjc_0009362	5.15655e-06	0.0916815	0.279	0.226	0.0482601
Sjc_0007926	5.17077e-06	0.0675468	0.144	0.098	0.0483932
Sjc_0007543	5.18513e-06	0.0664073	0.139	0.091	0.0485277
Sjc_0005447	5.18603e-06	0.0594032	0.114	0.074	0.0485361
Sjc_0002535	5.21568e-06	0.0755291	0.183	0.129	0.0488136
Sjc_0007137	5.27969e-06	0.0821673	0.226	0.17	0.0494126
Sjc_0000859	5.29392e-06	0.0843205	0.214	0.165	0.0495458
Sjc_0006593	5.30377e-06	0.0641615	0.133	0.09	0.049638
Sjc_0002249	5.30377e-06	0.0641615	0.136	0.087	0.049638
Sjc_0000383	5.34533e-06	0.0752687	0.172	0.127	0.050027
Sjc_0001092	5.34998e-06	0.0844078	0.235	0.183	0.0500705
Sjc_0002726	5.74065e-06	0.0579142	0.104	0.066	0.0537267
Sjc_0006368	5.80143e-06	0.117848	0.124	0.083	0.0542955
Sjc_0006407	5.81691e-06	0.100292	0.241	0.189	0.0544404
Sjc_0006905	6.04435e-06	0.0699987	0.16	0.115	0.056569
Sjc_0005940	6.07869e-06	0.0618072	0.128	0.085	0.0568905
Sjc_0007233	6.08953e-06	0.0936114	0.29	0.233	0.0569919
Sjc_0004602	6.09701e-06	0.0939088	0.295	0.232	0.0570619
Sjc_0000427	6.09892e-06	0.09106	0.268	0.206	0.0570798
Sjc_0008389	6.18159e-06	0.0612064	0.119	0.078	0.0578535
Sjc_0006345	6.23607e-06	0.0629039	0.126	0.082	0.0583633
Sjc_0005384	6.26489e-06	0.0691509	0.153	0.107	0.0586331
Sjc_0005266	6.27092e-06	0.0722782	0.168	0.123	0.0586896
Sjc_0005482	6.34678e-06	0.0581063	0.11	0.07	0.0593995
Sjc_0004976	6.35372e-06	0.0759285	0.196	0.142	0.0594645
Sjc_0003577	6.38087e-06	0.0640741	0.136	0.093	0.0597186
Sjc_0000741	6.44396e-06	0.0874297	0.259	0.194	0.060309
Sjc_0004997	6.509e-06	0.100591	0.351	0.291	0.0609177
Sjc_0007438	6.61288e-06	0.0676122	0.146	0.102	0.0618899
Sjc_0007227	6.63743e-06	0.0654028	0.141	0.093	0.0621197
Sjc_0001392	6.65718e-06	0.0853435	0.251	0.203	0.0623045
Sjc_0007571	6.66914e-06	0.0684145	0.15	0.107	0.0624165
Sjc_0007101	6.69664e-06	0.0734572	0.173	0.12	0.0626738
Sjc_0007745	6.72355e-06	0.0658227	0.135	0.094	0.0629257
Sjc_0007694	6.83858e-06	0.0570471	0.102	0.066	0.0640022
Sjc_0008366	6.8921e-06	0.0710138	0.153	0.106	0.0645032
Sjc_0009154	6.92169e-06	0.0593046	0.106	0.069	0.0647801
Sjc_0001182	7.00463e-06	0.0567806	0.103	0.062	0.0655563
Sjc_0003828	7.0435e-06	0.0762957	0.195	0.145	0.0659201
Sjc_0008026	7.05385e-06	0.0763371	0.189	0.143	0.066017
Sjc_0003093	7.14753e-06	0.0656956	0.114	0.078	0.0668938
Sjc_0005512	7.17869e-06	0.0722192	0.179	0.128	0.0671854
Sjc_0004293	7.23167e-06	0.0595876	0.118	0.078	0.0676812
Sjc_0002232	7.24759e-06	0.0644111	0.134	0.088	0.0678302
Sjc_0004653	7.2877e-06	0.0757472	0.185	0.139	0.0682056
Sjc_0002893	7.40464e-06	0.072631	0.176	0.128	0.0693
Sjc_0006113	7.45979e-06	0.127102	0.128	0.094	0.0698161
Sjc_0001378	7.74707e-06	0.0866564	0.239	0.194	0.0725048
Sjc_0000692	7.78001e-06	0.0604329	0.113	0.073	0.0728131
Sjc_0008618	7.85244e-06	0.064666	0.128	0.087	0.073491
Sjc_0006549	8.01439e-06	0.0854738	0.246	0.192	0.0750066
Sjc_0004639	8.03393e-06	0.118527	0.209	0.173	0.0751896
Sjc_0005072	8.17917e-06	0.10776	0.138	0.095	0.0765489
Sjc_0003427	8.18397e-06	0.0836799	0.238	0.183	0.0765938
Sjc_0006224	8.19441e-06	0.0724318	0.167	0.122	0.0766915
Sjc_0009348	8.28109e-06	0.0860652	0.245	0.192	0.0775027
Sjc_0003428	8.37777e-06	0.0916304	0.309	0.254	0.0784076
Sjc_0008477	8.48928e-06	0.0782997	0.202	0.148	0.0794511
Sjc_0000167	8.49049e-06	0.10784	0.394	0.339	0.0794625
Sjc_0004794	8.55748e-06	0.0715562	0.168	0.12	0.0800895
Sjc_0003134	8.5984e-06	0.0980965	0.392	0.339	0.0804725
Sjc_0006109	8.6103e-06	0.0729674	0.169	0.125	0.0805838
Sjc_0007018	8.64281e-06	0.0658849	0.144	0.101	0.080888
Sjc_0006449	8.82059e-06	0.0848779	0.239	0.184	0.0825519
Sjc_0002250	9.09789e-06	0.0752278	0.181	0.136	0.0851471
Sjc_0000185	9.12642e-06	0.0817149	0.204	0.155	0.0854142
Sjc_0006522	9.21791e-06	0.0666967	0.15	0.103	0.0862704
Sjc_0004892	9.2333e-06	0.0735512	0.187	0.137	0.0864145
Sjc_0002801	9.31929e-06	0.0845897	0.206	0.156	0.0872192
Sjc_0007033	9.33442e-06	0.0635742	0.129	0.09	0.0873608
Sjc_0005441	9.51801e-06	0.0800749	0.185	0.146	0.0890791
Sjc_0004098	9.67902e-06	0.0607123	0.128	0.086	0.090586
Sjc_0002618	9.76958e-06	0.0679976	0.15	0.107	0.0914335
Sjc_0002976	1.00332e-05	0.0903161	0.317	0.259	0.0939011
Sjc_0007895	1.00465e-05	0.0743377	0.197	0.143	0.0940256
Sjc_0006054	1.00825e-05	0.0724183	0.177	0.134	0.0943621
Sjc_0006817	1.01782e-05	0.0743341	0.187	0.136	0.095258
Sjc_0002649	1.03326e-05	0.0662214	0.137	0.1	0.0967026
Sjc_0008131	1.03617e-05	0.0900938	0.263	0.204	0.0969754
Sjc_0006444	1.05385e-05	0.0691879	0.174	0.129	0.0986299
Sjc_0003988	1.06261e-05	0.0708856	0.169	0.127	0.0994492
Sjc_0001963	1.06423e-05	0.0684052	0.172	0.125	0.0996014
Sjc_0001275	1.06507e-05	0.065813	0.136	0.097	0.0996803
Sjc_0007175	1.06565e-05	0.059674	0.114	0.078	0.0997342
Sjc_0003397	1.07511e-05	0.0618072	0.125	0.084	0.100619
Sjc_0006804	1.08003e-05	0.0901888	0.266	0.219	0.10108
Sjc_0007131	1.09185e-05	0.0693064	0.167	0.12	0.102186
Sjc_0008721	1.09188e-05	0.0922289	0.271	0.227	0.102189
Sjc_0003568	1.1052e-05	0.0574195	0.106	0.071	0.103435
Sjc_0002610	1.1172e-05	0.0621502	0.134	0.095	0.104558
Sjc_0003592	1.14114e-05	0.0813941	0.231	0.177	0.106799
Sjc_0000522	1.19201e-05	0.0598467	0.117	0.078	0.11156
Sjc_0004053	1.1964e-05	0.110469	0.197	0.165	0.111971
Sjc_0006960	1.19666e-05	0.0836307	0.11	0.069	0.111995
Sjc_0005566	1.19906e-05	0.0721428	0.178	0.123	0.11222
Sjc_0006486	1.20146e-05	0.0635693	0.136	0.098	0.112445
Sjc_0002921	1.22726e-05	0.088989	0.287	0.237	0.11486
Sjc_0002473	1.22764e-05	0.0647242	0.143	0.103	0.114895
Sjc_0002477	1.22778e-05	0.0876664	0.259	0.208	0.114908
Sjc_0006845	1.22995e-05	0.0607774	0.114	0.073	0.115111
Sjc_0007378	1.24508e-05	0.0604563	0.125	0.084	0.116527
Sjc_0009244	1.25429e-05	0.0685443	0.177	0.128	0.117389
Sjc_0005696	1.27278e-05	0.0905109	0.292	0.242	0.119119
Sjc_0007714	1.27306e-05	0.0686241	0.115	0.077	0.119145
Sjc_0001686	1.28375e-05	0.0816138	0.12	0.084	0.120146
Sjc_0007153	1.29337e-05	0.0582094	0.11	0.075	0.121047
CYTB	1.29481e-05	0.0834434	0.212	0.158	0.121181
Sjc_0008166	1.3308e-05	0.0660478	0.139	0.102	0.124549
Sjc_0003805	1.35473e-05	0.061895	0.128	0.087	0.126789
Sjc_0004172	1.3552e-05	0.0794302	0.254	0.203	0.126833
Sjc_0005712	1.39118e-05	0.0575076	0.108	0.07	0.1302
Sjc_0008727	1.4159e-05	0.0629872	0.129	0.088	0.132514
Sjc_0004857	1.42741e-05	0.0659664	0.144	0.096	0.133591
Sjc_0006836	1.45457e-05	0.0907547	0.334	0.28	0.136133
Sjc_0001645	1.50303e-05	0.0875599	0.202	0.156	0.140669
Sjc_0001394	1.5109e-05	0.0580659	0.119	0.08	0.141406
Sjc_0002920	1.51127e-05	0.063482	0.146	0.103	0.14144
Sjc_0007685	1.51844e-05	0.0947817	0.365	0.306	0.14211
Sjc_0009150	1.52308e-05	0.0624044	0.145	0.101	0.142545
Sjc_0002497	1.52435e-05	0.0768841	0.211	0.164	0.142664
Sjc_0008901	1.52613e-05	0.0638116	0.147	0.103	0.142831
Sjc_0004851	1.55464e-05	0.061895	0.127	0.086	0.145499
Sjc_0006968	1.56583e-05	0.0665112	0.155	0.107	0.146546
Sjc_0009424	1.59898e-05	0.0832542	0.249	0.202	0.149649
Sjc_0003302	1.5995e-05	0.0713451	0.18	0.139	0.149697
Sjc_0008210	1.61898e-05	0.0645657	0.14	0.094	0.15152
Sjc_0008949	1.62173e-05	0.0943755	0.32	0.266	0.151777
Sjc_0007834	1.62696e-05	0.0702961	0.168	0.132	0.152267
Sjc_0004241	1.63345e-05	0.0627355	0.127	0.087	0.152874
Sjc_0008134	1.67249e-05	0.0592646	0.122	0.081	0.156528
Sjc_0003676	1.67841e-05	0.0647242	0.145	0.099	0.157083
Sjc_0003031	1.69636e-05	0.0846472	0.271	0.229	0.158763
Sjc_0002117	1.72531e-05	0.0645601	0.142	0.099	0.161472
Sjc_0001015	1.74122e-05	0.0697105	0.178	0.132	0.162961
Sjc_0007393	1.79262e-05	0.0645545	0.145	0.103	0.167771
Sjc_0001680	1.81239e-05	0.0676617	0.152	0.104	0.169621
Sjc_0007190	1.83068e-05	0.0558902	0.111	0.072	0.171333
Sjc_0000760	1.87711e-05	0.100617	0.462	0.412	0.175679
Sjc_0008765	1.89792e-05	0.0727806	0.192	0.14	0.177626
Sjc_0003613	1.89833e-05	0.0613962	0.133	0.091	0.177665
Sjc_0009342	1.90669e-05	0.073496	0.126	0.086	0.178447
Sjc_0005053	1.98312e-05	0.0724403	0.105	0.066	0.185601
Sjc_0005313	1.98447e-05	0.0784475	0.228	0.181	0.185727
Sjc_0008208	2.04698e-05	0.066874	0.168	0.122	0.191577
Sjc_0000360	2.05131e-05	0.06332	0.132	0.093	0.191982
Sjc_0007542	2.09325e-05	0.0589319	0.122	0.084	0.195908
Sjc_0001256	2.09922e-05	0.0691879	0.169	0.124	0.196466
Sjc_0004936	2.11203e-05	0.069684	0.148	0.108	0.197665
Sjc_0000689	2.13267e-05	0.0787009	0.249	0.202	0.199596
Sjc_0003106	2.1341e-05	0.0735272	0.194	0.144	0.19973
Sjc_0004563	2.19154e-05	0.0919096	0.352	0.296	0.205106
Sjc_0002306	2.22935e-05	0.0643806	0.151	0.111	0.208644
Sjc_0001224	2.28024e-05	0.0609796	0.131	0.095	0.213408
Sjc_0000682	2.29592e-05	0.0760061	0.219	0.172	0.214876
Sjc_0008711	2.30396e-05	0.0697661	0.179	0.136	0.215628
Sjc_0007252	2.34844e-05	0.0713188	0.183	0.14	0.21979
Sjc_0000369	2.35183e-05	0.0642175	0.145	0.112	0.220108
Sjc_0003625	2.35701e-05	0.0547583	0.109	0.069	0.220592
Sjc_0003884	2.38609e-05	0.0715195	0.188	0.143	0.223314
Sjc_0004781	2.41173e-05	0.0579948	0.122	0.081	0.225714
Sjc_0005326	2.42391e-05	0.0711927	0.177	0.135	0.226853
Sjc_0004718	2.42572e-05	0.0621523	0.135	0.095	0.227023
Sjc_0000707	2.42871e-05	0.0920782	0.349	0.302	0.227303
Sjc_0007026	2.44872e-05	0.0621502	0.129	0.09	0.229176
Sjc_0004310	2.46981e-05	0.0739046	0.201	0.154	0.23115
Sjc_0005595	2.48025e-05	0.0564877	0.105	0.072	0.232126
Sjc_0002051	2.48952e-05	0.0612326	0.134	0.094	0.232994
Sjc_0008499	2.5068e-05	0.0763002	0.216	0.162	0.234612
Sjc_0002441	2.51298e-05	0.0597904	0.127	0.086	0.23519
Sjc_0003416	2.53053e-05	0.0677587	0.163	0.123	0.236833
Sjc_0007017	2.5584e-05	0.0653297	0.173	0.125	0.239441
Sjc_0002927	2.59791e-05	0.104358	0.545	0.496	0.243139
Sjc_0001082	2.69384e-05	0.0707858	0.181	0.134	0.252117
Sjc_0002457	2.70118e-05	0.0622434	0.155	0.114	0.252803
Sjc_0007774	2.73844e-05	0.0789308	0.249	0.185	0.256291
Sjc_0007974	2.76341e-05	0.0927351	0.1	0.069	0.258628
Sjc_0000864	2.76609e-05	0.0883456	0.265	0.209	0.258878
Sjc_0003065	2.78055e-05	0.0816477	0.254	0.209	0.260232
Sjc_0006956	2.83076e-05	0.0722672	0.115	0.074	0.26493
Sjc_0002969	2.86686e-05	0.0775804	0.219	0.167	0.268309
Sjc_0004618	2.89902e-05	0.0516942	0.103	0.067	0.271319
Sjc_0001302	2.96999e-05	0.075182	0.216	0.159	0.277961
Sjc_0007530	2.99933e-05	0.0733757	0.219	0.169	0.280707
Sjc_0005959	3.02672e-05	0.0715631	0.206	0.156	0.283271
Sjc_0002299	3.10855e-05	0.0557597	0.114	0.08	0.29093
Sjc_0003685	3.11334e-05	0.100149	0.153	0.111	0.291377
Sjc_0002478	3.12919e-05	0.0716164	0.198	0.146	0.292861
Sjc_0000165	3.13228e-05	0.074319	0.134	0.105	0.29315
Sjc_0001272	3.14029e-05	0.0609076	0.142	0.097	0.293899
Sjc_0008540	3.14204e-05	0.0614849	0.133	0.095	0.294063
Sjc_0000662	3.20151e-05	0.0736015	0.188	0.141	0.29963
Sjc_0004586	3.21705e-05	0.0590306	0.125	0.086	0.301083
Sjc_0002720	3.27035e-05	0.0611644	0.143	0.107	0.306072
Sjc_0002384	3.27161e-05	0.0652574	0.163	0.119	0.30619
Sjc_0006211	3.27286e-05	0.0705611	0.186	0.148	0.306307
Sjc_0001747	3.28923e-05	0.0629023	0.142	0.099	0.307839
Sjc_0003270	3.33179e-05	0.0627374	0.152	0.113	0.311822
Sjc_0009501	3.35379e-05	0.0672423	0.176	0.127	0.313881
Sjc_0006342	3.41798e-05	0.0849811	0.298	0.245	0.319888
Sjc_0000925	3.43058e-05	0.0696974	0.162	0.114	0.321068
Sjc_0004906	3.4744e-05	0.0816891	0.244	0.201	0.325169
Sjc_0003095	3.48215e-05	0.0771552	0.234	0.185	0.325895
Sjc_0006454	3.61533e-05	0.0584999	0.12	0.078	0.338359
Sjc_0000685	3.632e-05	0.230071	0.476	0.4	0.339919
Sjc_0008948	3.66582e-05	0.0651624	0.171	0.125	0.343085
Sjc_0006231	3.72265e-05	0.0772397	0.224	0.179	0.348403
Sjc_0004601	3.80402e-05	0.0655606	0.173	0.127	0.356018
Sjc_0000959	3.89785e-05	0.0754933	0.238	0.186	0.3648
Sjc_0008332	3.92757e-05	0.0785185	0.246	0.198	0.367582
Sjc_0002568	3.97193e-05	0.0539804	0.103	0.07	0.371733
Sjc_0005406	4.00755e-05	0.0729745	0.239	0.189	0.375067
Sjc_0000878	4.0224e-05	0.0510015	0.1	0.068	0.376456
Sjc_0002631	4.04877e-05	0.072	0.22	0.167	0.378925
Sjc_0005101	4.07692e-05	0.0554551	0.122	0.085	0.381559
Sjc_0004249	4.10522e-05	0.0641233	0.159	0.119	0.384207
Sjc_0000223	4.10662e-05	0.0734485	0.218	0.165	0.384338
Sjc_0005832	4.14624e-05	0.0694935	0.18	0.139	0.388046
Sjc_0003608	4.21142e-05	0.0583139	0.136	0.099	0.394147
Sjc_0000622	4.23273e-05	0.0518765	0.103	0.066	0.396141
Sjc_0007864	4.29005e-05	0.0549003	0.114	0.076	0.401506
Sjc_0001953	4.33523e-05	0.053979	0.118	0.082	0.405734
Sjc_0009307	4.35087e-05	0.0727835	0.155	0.121	0.407198
Sjc_0004212	4.42688e-05	0.0646941	0.158	0.115	0.414312
Sjc_0009240	4.49829e-05	0.0643561	0.165	0.129	0.420995
Sjc_0002406	4.51371e-05	0.0625754	0.167	0.119	0.422438
Sjc_0004700	4.54451e-05	0.0584705	0.134	0.094	0.425321
Sjc_0004879	4.57832e-05	0.0626542	0.141	0.102	0.428485
Sjc_0006674	4.68666e-05	0.0567845	0.134	0.095	0.438624
Sjc_0000376	4.7731e-05	0.0649161	0.172	0.126	0.446715
Sjc_0007443	4.8184e-05	0.0768794	0.25	0.198	0.450954
Sjc_0008829	4.85642e-05	0.0563513	0.13	0.091	0.454513
Sjc_0005467	4.88731e-05	0.0645965	0.168	0.128	0.457403
Sjc_0004503	4.89771e-05	0.0645059	0.175	0.137	0.458377
Sjc_0000304	4.89844e-05	0.0594479	0.118	0.083	0.458445
Sjc_0007697	4.93832e-05	0.0640346	0.167	0.123	0.462177
Sjc_0004886	5.03339e-05	0.0595443	0.125	0.086	0.471075
Sjc_0002725	5.05991e-05	0.0559162	0.127	0.089	0.473557
Sjc_0003461	5.09639e-05	0.0686738	0.203	0.161	0.476971
Sjc_0000441	5.12748e-05	0.0512232	0.106	0.071	0.479881
Sjc_0003333	5.19218e-05	0.0635551	0.155	0.112	0.485937
Sjc_0000633	5.24271e-05	0.0817647	0.302	0.256	0.490665
Sjc_0007463	5.24586e-05	0.0568515	0.128	0.089	0.49096
Sjc_0003481	5.24774e-05	0.0685053	0.109	0.082	0.491136
Sjc_0001357	5.31456e-05	0.0719266	0.212	0.167	0.49739
Sjc_0000006	5.37763e-05	0.0510409	0.103	0.071	0.503292
Sjc_0003603	5.40088e-05	0.059998	0.141	0.099	0.505468
Sjc_0002315	5.42234e-05	0.0508182	0.101	0.063	0.507477
Sjc_0006103	5.44467e-05	0.07755	0.261	0.204	0.509566
Sjc_0007608	5.48009e-05	0.0769168	0.224	0.179	0.512882
Sjc_0004185	5.52875e-05	0.0545383	0.123	0.087	0.517436
Sjc_0004147	5.53473e-05	0.0686333	0.194	0.153	0.517996
Sjc_0000516	5.60266e-05	0.0629017	0.145	0.105	0.524353
Sjc_0004420	5.62827e-05	0.0612428	0.139	0.096	0.52675
Sjc_0000758	5.67668e-05	0.10095	0.196	0.157	0.531281
Sjc_0000207	5.69636e-05	0.0617435	0.14	0.099	0.533122
Sjc_0003581	5.8526e-05	0.0762178	0.245	0.199	0.547745
Sjc_0007013	6.07283e-05	0.0522202	0.109	0.078	0.568356
Sjc_0000712	6.09783e-05	0.0633849	0.17	0.126	0.570696
Sjc_0003964	6.55914e-05	0.0733343	0.204	0.159	0.61387
Sjc_0009409	6.60417e-05	0.0988492	0.135	0.093	0.618084
Sjc_0000568	6.67776e-05	0.066628	0.132	0.087	0.624972
Sjc_0007866	6.69125e-05	0.0731484	0.23	0.18	0.626234
Sjc_0001160	6.6921e-05	0.0724553	0.221	0.173	0.626314
Sjc_0002886	6.73376e-05	0.0780389	0.237	0.188	0.630212
Sjc_0004125	6.82991e-05	0.0536227	0.111	0.078	0.639211
Sjc_0001413	6.87285e-05	0.0663973	0.185	0.137	0.64323
Sjc_0008404	7.03017e-05	0.0588378	0.138	0.103	0.657953
Sjc_0005195	7.16462e-05	0.074963	0.233	0.181	0.670537
Sjc_0003142	7.19215e-05	0.0584985	0.137	0.101	0.673113
Sjc_0007382	7.25796e-05	0.0624928	0.153	0.115	0.679273
Sjc_0002853	7.26538e-05	0.0805408	0.276	0.23	0.679967
Sjc_0001597	7.31869e-05	0.0829663	0.31	0.257	0.684956
Sjc_0005327	7.39926e-05	0.0542134	0.123	0.089	0.692497
Sjc_0005352	7.46546e-05	0.0609379	0.154	0.116	0.698693
Sjc_0001678	7.48608e-05	0.0643324	0.186	0.142	0.700622
Sjc_0004502	7.53226e-05	0.0619185	0.153	0.11	0.704944
Sjc_0001433	7.59544e-05	0.0702197	0.199	0.157	0.710858
Sjc_0007283	7.91959e-05	0.0536831	0.12	0.086	0.741195
Sjc_0007206	8.07435e-05	0.0638669	0.17	0.126	0.755678
Sjc_0000828	8.29346e-05	0.0538307	0.116	0.082	0.776185
Sjc_0005535	8.30983e-05	0.0616749	0.151	0.115	0.777717
Sjc_0002858	8.38753e-05	0.0719454	0.211	0.173	0.784989
Sjc_0008534	8.50997e-05	0.0798725	0.116	0.074	0.796448
Sjc_0005270	8.81289e-05	0.0584277	0.141	0.102	0.824798
Sjc_0001339	8.96954e-05	0.0713947	0.171	0.128	0.839459
Sjc_0006207	9.00301e-05	0.0753132	0.127	0.092	0.842591
Sjc_0004677	9.08024e-05	0.0744324	0.131	0.088	0.84982
Sjc_0003374	9.2413e-05	0.0620135	0.173	0.129	0.864893
Sjc_0000928	9.26657e-05	0.0583573	0.143	0.108	0.867258
Sjc_0004620	9.37327e-05	0.0571664	0.14	0.099	0.877245
Sjc_0005419	9.45302e-05	0.0693487	0.219	0.173	0.884708
Sjc_0007121	9.47819e-05	0.056414	0.141	0.099	0.887064
Sjc_0006771	9.48605e-05	0.0934857	0.519	0.464	0.887799
Sjc_0001263	9.48823e-05	0.0593886	0.155	0.121	0.888004
Sjc_0006140	9.49456e-05	0.0534169	0.119	0.082	0.888596
Sjc_0006053	9.54601e-05	0.0839475	0.344	0.293	0.893411
Sjc_0008019	9.95442e-05	0.0620967	0.176	0.133	0.931635
Sjc_0003385	9.99978e-05	0.0732293	0.172	0.134	0.935879
Sjc_0008942	0.000102191	0.0472525	0.1	0.066	0.956404
Sjc_0006863	0.000102719	0.0521108	0.117	0.08	0.96135
Sjc_0007493	0.00010449	0.117133	0.2	0.128	0.977922
Sjc_0007967	0.000105665	0.0632998	0.178	0.134	0.988918
Sjc_0000885	0.000105685	0.0580339	0.147	0.108	0.989103
Sjc_0004631	0.000105878	0.0558517	0.125	0.091	0.990909
Sjc_0001923	0.000107419	0.0567845	0.125	0.091	1
Sjc_0005503	0.000107714	0.0609736	0.118	0.081	1
Sjc_0007213	0.000107931	0.0708941	0.224	0.178	1
Sjc_0002586	0.00010876	0.0670838	0.185	0.143	1
Sjc_0002140	0.000109326	0.0751604	0.127	0.089	1
Sjc_0007495	0.000110518	0.0625806	0.187	0.142	1
Sjc_0004248	0.000113324	0.0624211	0.187	0.14	1
Sjc_0000797	0.000113452	0.0744573	0.291	0.25	1
Sjc_0002487	0.000116451	0.0624989	0.179	0.134	1
Sjc_0003838	0.000117308	0.0542694	0.13	0.094	1
Sjc_0000213	0.000119126	0.0488297	0.105	0.074	1
Sjc_0005812	0.000120405	0.0594717	0.154	0.119	1
Sjc_0005898	0.000120686	0.073241	0.237	0.189	1
Sjc_0003421	0.000124246	0.0680628	0.211	0.171	1
Sjc_0009207	0.000124375	0.0714721	0.24	0.188	1
Sjc_0006304	0.000125647	0.0574054	0.132	0.095	1
Sjc_0004758	0.000127514	0.0519312	0.111	0.081	1
Sjc_0001987	0.000129799	0.0793076	0.309	0.266	1
Sjc_0000409	0.000130737	0.0585971	0.137	0.102	1
Sjc_0007474	0.000131425	0.0556605	0.139	0.098	1
Sjc_0003841	0.00013267	0.0487829	0.101	0.067	1
Sjc_0004930	0.000135137	0.0812467	0.303	0.249	1
Sjc_0005435	0.000136147	0.0573725	0.145	0.106	1
Sjc_0000715	0.000136262	0.0674748	0.203	0.163	1
Sjc_0003331	0.000139047	0.0603889	0.168	0.121	1
Sjc_0001702	0.000141262	0.060574	0.178	0.137	1
Sjc_0008739	0.00014133	0.0607661	0.144	0.106	1
Sjc_0003714	0.000144501	0.0513904	0.108	0.076	1
Sjc_0001068	0.000144958	0.0572384	0.15	0.116	1
Sjc_0009387	0.00014554	0.0760396	0.126	0.086	1
Sjc_0001968	0.000146112	0.0615186	0.153	0.119	1
Sjc_0006142	0.000146917	0.0605529	0.166	0.123	1
Sjc_0000084	0.000147152	0.0612727	0.157	0.114	1
Sjc_0001874	0.00014934	0.0635346	0.182	0.141	1
Sjc_0007710	0.000153988	0.0852559	0.121	0.093	1
Sjc_0004625	0.000155566	0.0795595	0.283	0.24	1
Sjc_0009455	0.000155789	0.0485085	0.106	0.075	1
Sjc_0006029	0.000156736	0.0563051	0.144	0.111	1
Sjc_0004947	0.000158738	0.0485531	0.103	0.07	1
Sjc_0000551	0.000160963	0.0555113	0.139	0.101	1
Sjc_0003541	0.000162093	0.0675222	0.211	0.168	1
Sjc_0002957	0.000164667	0.069472	0.229	0.19	1
Sjc_0007041	0.000165598	0.0699847	0.175	0.139	1
Sjc_0004869	0.000166176	0.0592448	0.16	0.123	1
Sjc_0003469	0.000169177	0.0592672	0.17	0.129	1
Sjc_0002066	0.000173141	0.0536266	0.134	0.097	1
Sjc_0002366	0.000173808	0.0641455	0.204	0.162	1
Sjc_0001348	0.000173853	0.0621753	0.168	0.125	1
Sjc_0004295	0.000174435	0.0568153	0.148	0.112	1
Sjc_0007200	0.000174797	0.0625722	0.136	0.096	1
Sjc_0003711	0.000176506	0.0619326	0.165	0.126	1
Sjc_0007250	0.000185821	0.0646976	0.195	0.157	1
Sjc_0008899	0.00018682	0.0638508	0.18	0.141	1
Sjc_0007929	0.000190463	0.0542098	0.128	0.096	1
Sjc_0002645	0.000196406	0.0592448	0.157	0.122	1
Sjc_0008493	0.00019941	0.0511445	0.118	0.086	1
Sjc_0003566	0.000201791	0.0526587	0.127	0.091	1
Sjc_0006127	0.000202749	0.0708449	0.211	0.166	1
Sjc_0004831	0.000203582	0.0520196	0.132	0.097	1
Sjc_0002892	0.000212614	0.0663659	0.204	0.174	1
Sjc_0005825	0.000212641	0.0504241	0.114	0.082	1
Sjc_0001903	0.000213171	0.0509649	0.119	0.082	1
Sjc_0002391	0.00021377	0.0516449	0.115	0.084	1
Sjc_0000863	0.000219357	0.0564108	0.15	0.11	1
Sjc_0006979	0.000221628	0.0823095	0.363	0.305	1
Sjc_0007166	0.000221821	0.0464241	0.1	0.066	1
Sjc_0002777	0.000222879	0.0536858	0.138	0.104	1
Sjc_0008789	0.000223335	0.0547242	0.144	0.108	1
Sjc_0008729	0.000223972	0.0740589	0.29	0.241	1
Sjc_0001533	0.000224393	0.0527699	0.118	0.083	1
Sjc_0005737	0.000224764	0.0648402	0.203	0.162	1
Sjc_0001736	0.000225097	0.0539762	0.132	0.097	1
Sjc_0004848	0.000229675	0.0556207	0.137	0.106	1
Sjc_0002575	0.000233116	0.0503003	0.1	0.069	1
Sjc_0007470	0.000235764	0.0612872	0.165	0.121	1
Sjc_0007514	0.000236663	0.0494722	0.103	0.074	1
Sjc_0001359	0.000237753	0.047777	0.111	0.075	1
Sjc_0000673	0.000249519	0.0594823	0.155	0.115	1
Sjc_0006051	0.000250787	0.0488762	0.105	0.074	1
Sjc_0003042	0.000252263	0.0725462	0.285	0.238	1
Sjc_0003668	0.000253656	0.0615227	0.15	0.121	1
Sjc_0003795	0.000256674	0.0590202	0.164	0.124	1
Sjc_0001570	0.000258154	0.0534477	0.113	0.084	1
Sjc_0004915	0.000260363	0.05227	0.121	0.082	1
Sjc_0007492	0.000260592	0.0564956	0.148	0.111	1
Sjc_0001994	0.00026103	0.0584972	0.153	0.115	1
Sjc_0005121	0.000261589	0.0530117	0.126	0.091	1
Sjc_0001897	0.00026322	0.0764761	0.316	0.265	1
Sjc_0002134	0.000267615	0.137265	0.206	0.15	1
Sjc_0008283	0.000268488	0.0650241	0.229	0.187	1
Sjc_0003128	0.000268867	0.0525154	0.126	0.095	1
Sjc_0003265	0.000271092	0.0553249	0.145	0.109	1
Sjc_0007952	0.000273223	0.0644549	0.2	0.157	1
Sjc_0005191	0.000274144	0.05325	0.135	0.1	1
Sjc_0007975	0.000276155	0.0622664	0.185	0.145	1
Sjc_0005456	0.000285625	0.0626526	0.114	0.079	1
Sjc_0005873	0.000286127	0.0505053	0.123	0.086	1
Sjc_0009265	0.000293918	0.0620427	0.206	0.166	1
Sjc_0008620	0.000299999	0.047727	0.101	0.074	1
Sjc_0003297	0.000300571	0.0577918	0.162	0.121	1
Sjc_0009008	0.000318579	0.0571481	0.12	0.091	1
Sjc_0008917	0.000324068	0.0509026	0.126	0.094	1
Sjc_0005415	0.00032875	0.048832	0.118	0.083	1
Sjc_0005273	0.000336708	0.0536858	0.137	0.099	1
Sjc_0005092	0.00034022	0.0495102	0.126	0.09	1
Sjc_0001822	0.000341777	0.0603381	0.167	0.136	1
Sjc_0008557	0.000345391	0.0507741	0.123	0.086	1
Sjc_0006478	0.000348064	0.068325	0.1	0.074	1
Sjc_0007579	0.000348341	0.0540048	0.135	0.096	1
Sjc_0009124	0.000363035	0.067957	0.203	0.168	1
Sjc_0002863	0.000364845	0.0492857	0.117	0.086	1
Sjc_0004216	0.000370726	0.0552744	0.164	0.126	1
Sjc_0003796	0.000390574	0.0576739	0.167	0.133	1
Sjc_0004672	0.000393876	0.0675769	0.245	0.199	1
Sjc_0006790	0.000399764	0.0585093	0.178	0.137	1
Sjc_0007776	0.000403562	0.0572124	0.175	0.138	1
Sjc_0001184	0.000408355	0.0618635	0.17	0.133	1
Sjc_0005853	0.00042389	0.0473257	0.113	0.078	1
Sjc_0000008	0.000424365	0.0481556	0.126	0.09	1
Sjc_0007234	0.000435188	0.047834	0.119	0.085	1
Sjc_0007337	0.000445167	0.0688707	0.233	0.193	1
Sjc_0007174	0.000454859	0.0486964	0.118	0.085	1
Sjc_0006514	0.000457375	0.0635787	0.232	0.184	1
Sjc_0007631	0.000458037	0.0476429	0.108	0.077	1
Sjc_0001265	0.000462124	0.0599044	0.117	0.083	1
Sjc_0003062	0.000464713	0.0917206	0.22	0.168	1
Sjc_0007187	0.000470383	0.0591133	0.186	0.153	1
Sjc_0005847	0.000484715	0.0612054	0.214	0.181	1
Sjc_0006169	0.000488171	0.0527126	0.145	0.116	1
Sjc_0007304	0.000502478	0.0459366	0.104	0.072	1
Sjc_0009490	0.000506958	0.0544541	0.158	0.127	1
Sjc_0007287	0.000509369	0.0678524	0.209	0.168	1
Sjc_0008248	0.000515993	0.0506644	0.135	0.1	1
Sjc_0002148	0.00052638	0.0458997	0.106	0.077	1
Sjc_0001550	0.000530918	0.0496821	0.139	0.103	1
Sjc_0003035	0.00053977	0.0553961	0.148	0.118	1
Sjc_0006183	0.000540046	0.0488342	0.13	0.096	1
Sjc_0006882	0.000549901	0.102023	0.147	0.106	1
Sjc_0003530	0.000551574	0.0677515	0.253	0.205	1
Sjc_0007339	0.000557492	0.0560318	0.179	0.141	1
Sjc_0002912	0.000558068	0.0772177	0.113	0.082	1
Sjc_0001225	0.000559623	0.0485208	0.133	0.099	1
Sjc_0005232	0.000565479	0.0544223	0.164	0.132	1
Sjc_0002597	0.00056554	0.0474778	0.124	0.09	1
Sjc_0006413	0.000602518	0.0501388	0.122	0.09	1
Sjc_0007444	0.000630849	0.0618205	0.216	0.171	1
Sjc_0004753	0.000633191	0.0585621	0.187	0.151	1
Sjc_0004954	0.000644734	0.0529402	0.143	0.108	1
Sjc_0005296	0.000649807	0.0554284	0.172	0.132	1
Sjc_0007204	0.000650137	0.0605457	0.142	0.111	1
Sjc_0000299	0.000659214	0.0495503	0.131	0.098	1
Sjc_0007558	0.000673054	0.0519138	0.151	0.115	1
Sjc_0007997	0.000680102	0.0567355	0.172	0.133	1
Sjc_0004470	0.000682389	0.0580774	0.185	0.146	1
Sjc_0005160	0.000688873	0.0761722	0.185	0.153	1
Sjc_0007704	0.000694685	0.050132	0.128	0.098	1
Sjc_0001241	0.000702814	0.0660234	0.236	0.196	1
Sjc_0009735	0.000703641	0.0564245	0.171	0.137	1
Sjc_0005290	0.000706191	0.0446173	0.111	0.075	1
Sjc_0006769	0.000708057	0.0488795	0.133	0.098	1
Sjc_0007778	0.000711248	0.0512686	0.141	0.111	1
Sjc_0001318	0.000739357	0.0533507	0.163	0.129	1
Sjc_0002472	0.000754963	0.0719805	0.144	0.106	1
Sjc_0005364	0.000757857	0.0471131	0.119	0.086	1
Sjc_0001954	0.000766292	0.0435229	0.112	0.079	1
Sjc_0002024	0.000771979	0.051689	0.152	0.118	1
Sjc_0006418	0.000790437	0.0453854	0.119	0.088	1
Sjc_0009149	0.000814186	0.0471246	0.126	0.095	1
Sjc_0003695	0.000816909	0.0453854	0.12	0.086	1
Sjc_0004974	0.00083603	0.0467223	0.128	0.098	1
Sjc_0007620	0.000875459	0.0538589	0.165	0.127	1
Sjc_0000709	0.000885276	0.0439916	0.111	0.081	1
Sjc_0003526	0.000914956	0.0568428	0.119	0.089	1
Sjc_0004497	0.000940874	0.0566783	0.155	0.119	1
Sjc_0006152	0.000947255	0.0523924	0.164	0.13	1
Sjc_0002419	0.000986992	0.0418182	0.1	0.071	1
Sjc_0007224	0.000996785	0.0505454	0.114	0.085	1
Sjc_0008154	0.00103915	0.0513785	0.149	0.119	1
Sjc_0007635	0.00105599	0.0613099	0.226	0.189	1
Sjc_0000179	0.00107679	0.0452584	0.119	0.09	1
Sjc_0001086	0.00110283	0.0476597	0.117	0.087	1
Sjc_0009197	0.00111879	0.0454559	0.107	0.078	1
Sjc_0003717	0.0011225	0.0519312	0.158	0.12	1
Sjc_0009134	0.00114364	0.0477011	0.111	0.085	1
Sjc_0003480	0.0011624	0.0458292	0.128	0.099	1
Sjc_0005711	0.00121626	0.0605726	0.242	0.193	1
Sjc_0006428	0.00123426	0.0664709	0.269	0.231	1
Sjc_0007920	0.00133196	0.0424977	0.116	0.082	1
Sjc_0003648	0.00134699	0.0451662	0.115	0.088	1
Sjc_0003758	0.00136058	0.0548584	0.178	0.135	1
Sjc_0003748	0.00137285	0.0779196	0.108	0.083	1
Sjc_0007430	0.00139095	0.0470067	0.133	0.102	1
Sjc_0007122	0.00145988	0.0546527	0.196	0.152	1
Sjc_0001809	0.00146232	0.0585178	0.227	0.194	1
Sjc_0008923	0.00147897	0.0514364	0.164	0.127	1
Sjc_0000705	0.00149105	0.0555642	0.18	0.148	1
Sjc_0000327	0.00150776	0.0565369	0.205	0.159	1
Sjc_0009453	0.00151258	0.0488778	0.106	0.079	1
Sjc_0004059	0.00156816	0.0509562	0.138	0.103	1
Sjc_0004048	0.00157153	0.0522175	0.178	0.14	1
Sjc_0004514	0.00160124	0.0567089	0.217	0.183	1
Sjc_0006666	0.00161112	0.0493243	0.133	0.102	1
Sjc_0004052	0.0016176	0.0451216	0.131	0.101	1
Sjc_0004731	0.00162222	0.0491485	0.115	0.086	1
Sjc_0009747	0.0016665	0.0416482	0.106	0.08	1
Sjc_0004042	0.00174409	0.0507299	0.174	0.139	1
Sjc_0003213	0.00175689	0.130568	0.208	0.165	1
Sjc_0003768	0.00176486	0.0458823	0.106	0.083	1
Sjc_0002599	0.00179379	0.0546385	0.214	0.171	1
Sjc_0004792	0.00179802	0.0470693	0.139	0.113	1
Sjc_0007981	0.00186199	0.0635227	0.289	0.258	1
Sjc_0004654	0.00191253	0.0415992	0.114	0.086	1
Sjc_0003371	0.00192817	0.0435567	0.109	0.082	1
Sjc_0007987	0.00193022	0.0492791	0.132	0.105	1
Sjc_0006274	0.00194069	0.0412449	0.11	0.078	1
Sjc_0001730	0.00197636	0.057698	0.213	0.175	1
Sjc_0006419	0.00197774	0.0464429	0.136	0.11	1
Sjc_0000624	0.00199989	0.0573856	0.227	0.193	1
Sjc_0008424	0.00202207	0.040579	0.103	0.078	1
Sjc_0005962	0.0020849	0.102419	0.416	0.375	1
Sjc_0006158	0.00218175	0.0400806	0.108	0.078	1
Sjc_0002349	0.00222927	0.0446264	0.144	0.112	1
Sjc_0003137	0.00227824	0.046739	0.156	0.122	1
Sjc_0001810	0.00228712	0.0539942	0.191	0.161	1
Sjc_0001575	0.00233558	0.0517303	0.178	0.148	1
Sjc_0005938	0.00234918	0.180693	0.25	0.2	1
Sjc_0001700	0.00236747	0.0444538	0.115	0.089	1
Sjc_0008123	0.00239894	0.0556791	0.21	0.171	1
Sjc_0001582	0.00247162	0.0557424	0.216	0.184	1
Sjc_0007270	0.00254437	0.0544863	0.129	0.104	1
Sjc_0005147	0.00256186	0.0766379	0.398	0.366	1
Sjc_0007534	0.00258589	0.0477476	0.153	0.121	1
Sjc_0005310	0.00262413	0.0460822	0.151	0.126	1
Sjc_0007690	0.00267772	0.0494927	0.149	0.12	1
Sjc_0004571	0.00272286	0.0545519	0.212	0.179	1
Sjc_0007647	0.0027445	0.038605	0.104	0.08	1
Sjc_0009181	0.00275274	0.0461007	0.143	0.11	1
Sjc_0006679	0.00275881	0.050218	0.164	0.132	1
Sjc_0005473	0.00286801	0.0545024	0.204	0.171	1
Sjc_0005376	0.00287267	0.139987	0.274	0.218	1
Sjc_0004509	0.00287857	0.0550528	0.214	0.184	1
Sjc_0001381	0.00295235	0.0418753	0.129	0.098	1
Sjc_0000479	0.00297889	0.0457966	0.142	0.114	1
Sjc_0006232	0.00297996	0.0381222	0.102	0.077	1
Sjc_0007875	0.00313257	0.038219	0.102	0.077	1
Sjc_0003007	0.00324772	0.0400405	0.11	0.083	1
Sjc_0005108	0.00327381	0.0452244	0.144	0.112	1
Sjc_0005017	0.0033847	0.0439908	0.135	0.103	1
Sjc_0009511	0.00341086	0.0384122	0.102	0.078	1
Sjc_0000577	0.00346241	0.0410812	0.114	0.086	1
Sjc_0004730	0.00348382	0.0478957	0.168	0.136	1
Sjc_0003186	0.00348384	0.0645951	0.213	0.185	1
Sjc_0004963	0.00349526	0.0421949	0.136	0.105	1
Sjc_0004458	0.0035265	0.0442326	0.141	0.107	1
Sjc_0003092	0.00355078	0.0442017	0.144	0.111	1
Sjc_0004270	0.0035637	0.0472504	0.17	0.136	1
Sjc_0006320	0.00378682	0.0552779	0.224	0.186	1
Sjc_0003233	0.0038437	0.0482083	0.121	0.083	1
Sjc_0001930	0.00403115	0.0445308	0.145	0.117	1
Sjc_0003587	0.00403568	0.0463075	0.169	0.141	1
Sjc_0001621	0.00414203	0.0541186	0.229	0.199	1
Sjc_0005260	0.00422757	0.046064	0.156	0.13	1
Sjc_0006591	0.00424471	0.0478092	0.164	0.133	1
Sjc_0008151	0.00428869	0.0444097	0.15	0.118	1
Sjc_0004019	0.00438044	0.0428744	0.143	0.113	1
Sjc_0001885	0.00438627	0.0367377	0.1	0.077	1
Sjc_0007059	0.00443898	0.0451346	0.135	0.113	1
Sjc_0009344	0.00444017	0.048971	0.169	0.141	1
Sjc_0004367	0.00451048	0.0701894	0.143	0.103	1
Sjc_0006485	0.00455143	0.0436028	0.157	0.126	1
Sjc_0003266	0.00459679	0.0410134	0.121	0.095	1
Sjc_0006748	0.00470342	0.0454671	0.163	0.131	1
Sjc_0004637	0.00484079	0.043452	0.148	0.124	1
Sjc_0009373	0.00503483	0.0377907	0.112	0.08	1
Sjc_0000961	0.0050754	0.045269	0.154	0.122	1
Sjc_0009315	0.00524742	0.0412937	0.138	0.109	1
Sjc_0001892	0.00533062	0.0361426	0.102	0.075	1
Sjc_0008486	0.0056295	0.0481608	0.105	0.079	1
Sjc_0001488	0.00576876	0.0585065	0.18	0.15	1
Sjc_0005392	0.00583087	0.0423808	0.153	0.129	1
Sjc_0002562	0.00586157	0.055466	0.128	0.104	1
Sjc_0000485	0.00590877	0.0465785	0.108	0.073	1
Sjc_0008743	0.00641772	0.0702627	0.263	0.25	1
Sjc_0008010	0.00646517	0.0381315	0.117	0.095	1
Sjc_0007691	0.00654254	0.0372605	0.119	0.094	1
Sjc_0002812	0.00712509	0.046148	0.186	0.156	1
Sjc_0007999	0.00714254	0.0411343	0.14	0.119	1
Sjc_0000434	0.00737635	0.038795	0.118	0.095	1
Sjc_0003580	0.00773116	0.0434606	0.164	0.138	1
Sjc_0008353	0.00786484	0.0360194	0.106	0.084	1
Sjc_0002595	0.0080152	0.0343627	0.1	0.071	1
Sjc_0000306	0.00804242	0.0419228	0.162	0.137	1
Sjc_0007907	0.00813222	0.0346493	0.106	0.082	1
Sjc_0005517	0.00820448	0.0397359	0.142	0.113	1
Sjc_0002475	0.00855356	0.0381546	0.134	0.11	1
Sjc_0000571	0.00861699	0.0490549	0.202	0.17	1
Sjc_0004980	0.00887694	0.0490137	0.228	0.19	1
Sjc_0004206	0.00888073	0.0436118	0.177	0.151	1
Sjc_0000590	0.00925874	0.0393659	0.136	0.112	1
Sjc_0003523	0.00929934	0.0367503	0.122	0.101	1
Sjc_0002223	0.0095808	0.032874	0.102	0.078	1
Sjc_0005363	0.00959266	0.0400467	0.147	0.127	1
Sjc_0003933	0.00962794	0.0417772	0.125	0.102	1
Sjc_0000465	0.0100363	0.0344416	0.114	0.091	1
Sjc_0000280	0.0105713	0.034247	0.113	0.09	1
Sjc_0003104	0.0106987	0.0349372	0.108	0.083	1
Sjc_0008866	0.0114127	0.0346403	0.11	0.086	1
Sjc_0001745	0.0116271	0.0410029	0.154	0.134	1
Sjc_0000773	0.0120513	0.0341495	0.112	0.087	1
Sjc_0007159	0.0120532	0.0359943	0.114	0.091	1
Sjc_0000226	0.0123622	0.0430256	0.165	0.14	1
Sjc_0006146	0.01269	0.0442437	0.202	0.169	1
Sjc_0008964	0.013343	0.0341404	0.12	0.099	1
Sjc_0007473	0.0137139	0.0321853	0.106	0.084	1
Sjc_0005951	0.0137618	0.0398085	0.156	0.128	1
Sjc_0003267	0.0144833	0.036645	0.12	0.098	1
Sjc_0002551	0.0145665	0.0328757	0.108	0.085	1
Sjc_0007247	0.0149928	0.0321853	0.105	0.082	1
Sjc_0008436	0.0154842	0.0384985	0.132	0.109	1
Sjc_0008055	0.0155564	0.0529169	0.11	0.079	1
Sjc_0006300	0.0158066	0.0458808	0.229	0.201	1
Sjc_0004973	0.0158399	0.0341374	0.125	0.099	1
Sjc_0005257	0.0161976	0.0332688	0.103	0.082	1
Sjc_0007386	0.0163507	0.0325803	0.105	0.082	1
Sjc_0003431	0.0169175	0.0404915	0.157	0.135	1
Sjc_0000099	0.0188763	0.0642944	0.223	0.197	1
Sjc_0007354	0.0195602	0.0338479	0.119	0.095	1
Sjc_0003654	0.0199362	0.0493572	0.129	0.11	1
Sjc_0001718	0.0201225	0.029914	0.104	0.083	1
Sjc_0003449	0.0225377	0.0495408	0.102	0.084	1
Sjc_0003055	0.0228067	0.0302138	0.102	0.085	1
Sjc_0003963	0.0232287	0.0377173	0.157	0.135	1
Sjc_0002069	0.0234122	0.0472684	0.111	0.097	1
Sjc_0008159	0.0236066	0.0349213	0.107	0.084	1
Sjc_0001077	0.0238743	0.043792	0.194	0.17	1
Sjc_0008812	0.0245633	0.0397006	0.179	0.155	1
Sjc_0000659	0.0271415	0.0364729	0.175	0.148	1
Sjc_0002856	0.0297105	0.0319147	0.123	0.102	1
Sjc_0003845	0.030739	0.0454772	0.181	0.155	1
Sjc_0003101	0.0307795	0.0341053	0.151	0.128	1
Sjc_0003023	0.0309565	0.0303603	0.121	0.102	1
Sjc_0005159	0.0311443	0.0312443	0.128	0.107	1
Sjc_0001776	0.0323732	0.0508416	0.123	0.108	1
Sjc_0006608	0.0342622	0.0300827	0.129	0.104	1
Sjc_0001024	0.0381344	0.0340067	0.149	0.132	1
Sjc_0005098	0.0396768	0.0368049	0.198	0.185	1
Sjc_0002616	0.0400089	0.031937	0.141	0.123	1
Sjc_0007566	0.0404905	0.0336447	0.122	0.106	1
Sjc_0006176	0.0414865	0.028224	0.126	0.102	1
Sjc_0004666	0.0422277	0.0310726	0.136	0.115	1
Sjc_0003975	0.045433	0.0287548	0.134	0.112	1
Sjc_0009125	0.0481906	0.0293965	0.117	0.098	1
Sjc_0001387	0.0497748	0.0307966	0.135	0.12	1
Sjc_0002451	0.0549921	0.0251669	0.1	0.081	1
Sjc_0007162	0.0561	0.0282208	0.139	0.123	1
Sjc_0003960	0.0568261	0.0769961	0.626	0.599	1
Sjc_0001395	0.0581739	0.0266459	0.112	0.097	1
Sjc_0001992	0.0590238	0.0316047	0.172	0.153	1
Sjc_0000602	0.0595148	0.0983322	0.177	0.15	1
Sjc_0000743	0.0603447	0.0281388	0.113	0.099	1
Sjc_0005375	0.0619335	0.0512865	0.171	0.145	1
Sjc_0003435	0.0626074	0.0279981	0.128	0.111	1
Sjc_0005048	0.0649597	0.0340368	0.217	0.19	1
Sjc_0004200	0.0670095	0.0256023	0.12	0.1	1
Sjc_0004694	0.0671619	0.0255233	0.123	0.106	1
Sjc_0002237	0.071461	0.0274211	0.148	0.133	1
Sjc_0006275	0.0762289	0.0254805	0.11	0.095	1
Sjc_0008612	0.0782873	0.0284786	0.147	0.131	1
Sjc_0000366	0.0811908	0.0248439	0.118	0.104	1
Sjc_0000375	0.0828648	0.0237565	0.103	0.091	1
Sjc_0003243	0.0852083	0.0312021	0.198	0.18	1
Sjc_0001270	0.0924362	0.0290622	0.145	0.129	1
Sjc_0005862	0.09513	0.0422125	0.309	0.293	1
Sjc_0001494	0.102588	0.0228184	0.11	0.092	1
Sjc_0000004	0.105601	-0.0416244	0.137	0.089	1
Sjc_0001193	0.107938	0.0223977	0.12	0.101	1
Sjc_0008191	0.111542	0.0247764	0.143	0.129	1
Sjc_0000924	0.112885	0.0243926	0.105	0.083	1
Sjc_0008125	0.114401	-0.0447054	0.143	0.086	1
Sjc_0008281	0.120947	0.0244901	0.111	0.1	1
Sjc_0000746	0.166207	0.0214317	0.136	0.128	1
Sjc_0000970	0.16686	0.0251058	0.205	0.184	1
Sjc_0001955	0.174698	0.0283131	0.127	0.102	1
Sjc_0002118	0.21465	0.0192234	0.155	0.141	1
Sjc_0001291	0.250847	0.0167007	0.122	0.11	1
Sjc_0001836	0.253839	0.0172024	0.125	0.117	1
Sjc_0009469	0.261472	0.0160226	0.122	0.114	1
Sjc_0005994	0.283727	0.0147746	0.105	0.095	1
Sjc_0003877	0.292217	0.0138694	0.101	0.09	1
Sjc_0001762	0.391802	0.0120402	0.115	0.106	1
Sjc_0003217	0.457572	0.0118361	0.13	0.121	1
Sjc_0000024	0.463554	0.0129018	0.191	0.178	1
Sjc_0008399	0.486708	0.0154661	0.141	0.086	1
Sjc_0006488	0.504364	0.0164535	0.349	0.352	1
Sjc_0008752	0.507263	0.0514673	0.112	0.088	1

### Sheet: Flame_cell
Gene_ID	p_val	avg_log2FC	pct.1	pct.2	p_val_adj
ND4	5.70688e-16	0.931458	0.864	0.806	5.34107e-12
Sjc_0004045	3.97025e-15	0.854525	0.832	0.706	3.71576e-11
Sjc_0000103	1.5183e-14	0.778	0.884	0.796	1.42098e-10
Sjc_0003800	1.72418e-12	0.632596	0.74	0.66	1.61366e-08
ND3	1.19007e-10	0.843076	0.92	0.874	1.11379e-06
ND5	7.33821e-10	0.694721	0.648	0.566	6.86783e-06
Sjc_0005877	1.06183e-09	0.478712	0.648	0.515	9.93768e-06
Sjc_0000979	6.19961e-09	0.693773	0.724	0.602	5.80222e-05
Sjc_0009759	8.6615e-09	0.519082	0.564	0.362	8.10629e-05
Sjc_0003043	2.52812e-08	0.535492	0.868	0.857	0.000236606
Sjc_0006751	3.19811e-08	0.387106	0.48	0.354	0.000299311
Sjc_0005922	3.88112e-08	0.536675	0.856	0.857	0.000363234
Sjc_0001266	5.20368e-08	0.824432	0.728	0.687	0.000487012
Sjc_0003208	6.56709e-08	0.463103	0.64	0.517	0.000614614
Sjc_0008397	6.75586e-08	0.483378	0.692	0.629	0.000632281
Sjc_0009043	8.84713e-08	0.40156	0.504	0.381	0.000828003
Sjc_0000112	1.12085e-07	0.434962	0.616	0.444	0.001049
Sjc_0000359	1.58617e-07	0.289693	0.288	0.153	0.0014845
Sjc_0004424	1.59701e-07	0.352043	0.556	0.376	0.00149464
Sjc_0009525	1.84616e-07	-0.760682	0.836	0.723	0.00172782
Sjc_0001591	2.08233e-07	0.420099	0.656	0.541	0.00194885
Sjc_0008371	2.22196e-07	0.687981	0.856	0.796	0.00207953
Sjc_0007083	2.90747e-07	0.331674	0.284	0.163	0.0027211
Sjc_0000628	3.09812e-07	0.425778	0.684	0.546	0.00289953
Sjc_0006302	3.29399e-07	0.505703	0.86	0.837	0.00308284
Sjc_0005548	3.4215e-07	0.302819	0.328	0.184	0.00320218
Sjc_0007766	4.17355e-07	0.304793	0.388	0.262	0.00390602
Sjc_0008617	4.95616e-07	0.346766	0.448	0.335	0.00463847
Sjc_0006832	5.44104e-07	0.541069	0.92	0.9	0.00509227
Sjc_0000505	5.80253e-07	0.38958	0.54	0.371	0.00543058
Sjc_0007969	6.97447e-07	0.431523	0.724	0.626	0.00652741
Sjc_0002565	7.0807e-07	0.361635	0.24	0.102	0.00662683
Sjc_0002546	7.16235e-07	0.503055	0.66	0.527	0.00670324
Sjc_0001279	7.31188e-07	0.432894	0.692	0.568	0.00684318
Sjc_0000292	7.70211e-07	0.477298	0.752	0.655	0.0072084
Sjc_0001123	9.1706e-07	0.316326	0.176	0.07	0.00858277
Sjc_0005093	9.30845e-07	0.470621	0.692	0.585	0.00871178
Sjc_0005935	9.9895e-07	0.306536	0.428	0.274	0.00934917
Sjc_0007114	1.18486e-06	0.312532	0.404	0.274	0.0110891
Sjc_0009041	1.25721e-06	0.327103	0.408	0.252	0.0117662
Sjc_0005808	1.27534e-06	0.44128	0.62	0.583	0.0119359
Sjc_0003936	1.39374e-06	0.498687	0.736	0.687	0.013044
Sjc_0000801	1.50625e-06	0.512536	0.788	0.752	0.014097
Sjc_0008410	1.52041e-06	0.347112	0.552	0.41	0.0142295
Sjc_0007588	1.71251e-06	0.465771	0.508	0.42	0.0160274
Sjc_0006511	1.80251e-06	0.434141	0.708	0.617	0.0168697
Sjc_0003853	1.90293e-06	0.568619	0.992	0.956	0.0178095
Sjc_0009475	2.21623e-06	0.511566	0.944	0.942	0.0207417
Sjc_0005321	2.2956e-06	0.355535	0.564	0.437	0.0214845
Sjc_0007803	2.80977e-06	0.315622	0.24	0.136	0.0262967
Sjc_0008099	2.97172e-06	0.492271	0.916	0.917	0.0278124
Sjc_0002514	2.98638e-06	0.493139	0.94	0.964	0.0279496
Sjc_0009498	3.09913e-06	0.335937	0.552	0.43	0.0290047
Sjc_0008666	3.17984e-06	0.438736	0.792	0.748	0.0297601
Sjc_0002082	3.22995e-06	0.338781	0.524	0.415	0.0302291
ND2	3.39386e-06	0.595279	0.944	0.883	0.0317631
Sjc_0002977	3.43873e-06	0.388387	0.612	0.553	0.0321831
Sjc_0001114	3.59413e-06	0.390184	0.7	0.595	0.0336374
Sjc_0001603	3.72514e-06	0.341524	0.476	0.364	0.0348636
Sjc_0001495	3.93752e-06	0.533596	0.68	0.619	0.0368513
Sjc_0005499	4.33841e-06	0.516265	0.892	0.91	0.0406032
Sjc_0002195	4.67665e-06	0.394841	0.564	0.408	0.0437688
Sjc_0000728	4.79165e-06	0.185939	0.22	0.09	0.044845
Sjc_0001648	4.8999e-06	0.260576	0.332	0.189	0.0458582
Sjc_0006065	5.0176e-06	0.334735	0.488	0.354	0.0469597
Sjc_0007679	6.19448e-06	1.04058	0.284	0.163	0.0579741
Sjc_0000011	6.70966e-06	0.301527	0.2	0.092	0.0627957
Sjc_0000599	7.11709e-06	0.439766	0.7	0.597	0.0666089
Sjc_0009550	7.28907e-06	0.454456	0.648	0.529	0.0682184
Sjc_0000683	7.43632e-06	0.280512	0.412	0.262	0.0695965
Sjc_0008416	7.9462e-06	0.332791	0.232	0.146	0.0743684
Sjc_0005043	8.58343e-06	0.271514	0.348	0.216	0.0803323
Sjc_0006359	9.01458e-06	0.397388	0.692	0.619	0.0843675
Sjc_0001021	9.67913e-06	0.444093	0.748	0.762	0.090587
Sjc_0003721	1.02064e-05	0.177761	0.168	0.061	0.0955218
Sjc_0006394	1.02672e-05	0.341826	0.564	0.502	0.096091
Sjc_0000833	1.03573e-05	0.35848	0.428	0.316	0.0969343
Sjc_0006382	1.03594e-05	0.46321	0.896	0.881	0.096954
Sjc_0009073	1.08723e-05	0.446786	0.776	0.74	0.101754
Sjc_0009506	1.12647e-05	0.33941	0.572	0.507	0.105427
Sjc_0006487	1.12924e-05	0.405391	0.728	0.617	0.105686
Sjc_0009480	1.13783e-05	0.429899	0.74	0.687	0.106489
Sjc_0003792	1.16583e-05	0.421426	0.728	0.677	0.10911
Sjc_0000212	1.20013e-05	0.311072	0.472	0.345	0.11232
Sjc_0000645	1.25338e-05	0.320552	0.612	0.502	0.117304
Sjc_0003482	1.28139e-05	0.441153	0.872	0.84	0.119926
Sjc_0000679	1.31596e-05	0.448899	0.716	0.721	0.123161
Sjc_0003122	1.34716e-05	0.475164	0.868	0.857	0.12608
Sjc_0007674	1.36336e-05	0.368873	0.66	0.58	0.127597
Sjc_0001468	1.39977e-05	0.335918	0.384	0.306	0.131005
Sjc_0003908	1.50092e-05	0.389918	0.692	0.672	0.140471
Sjc_0004294	1.50287e-05	0.370402	0.696	0.609	0.140654
Sjc_0001471	1.65254e-05	0.36211	0.536	0.415	0.154661
Sjc_0008137	1.65953e-05	0.33297	0.588	0.483	0.155315
Sjc_0009144	1.68763e-05	0.330149	0.548	0.442	0.157945
Sjc_0000941	1.94202e-05	0.346186	0.6	0.476	0.181753
Sjc_0001816	1.96896e-05	0.869497	0.488	0.313	0.184275
Sjc_0008715	1.97188e-05	0.292945	0.392	0.272	0.184548
Sjc_0008507	1.99625e-05	0.33254	0.5	0.381	0.186829
Sjc_0002936	2.10116e-05	0.711214	0.116	0.041	0.196647
Sjc_0000990	2.13262e-05	0.364993	0.672	0.587	0.199592
Sjc_0001872	2.19415e-05	0.32208	0.564	0.495	0.205351
Sjc_0007721	2.64446e-05	0.17868	0.18	0.078	0.247495
Sjc_0006450	2.6503e-05	0.433784	0.86	0.808	0.248042
Sjc_0000555	2.79574e-05	0.201442	0.28	0.153	0.261654
Sjc_0009401	3.00385e-05	0.274963	0.356	0.223	0.281131
Sjc_0002910	3.04859e-05	0.337996	0.604	0.522	0.285318
Sjc_0004987	3.05916e-05	0.343205	0.504	0.434	0.286306
Sjc_0008555	3.06294e-05	0.327469	0.504	0.388	0.286661
Sjc_0001593	3.12918e-05	0.397964	0.808	0.801	0.29286
Sjc_0006025	3.54343e-05	0.374321	0.692	0.672	0.33163
Sjc_0008125	3.69814e-05	-0.992882	0.176	0.165	0.346109
Sjc_0009242	3.76193e-05	0.387473	0.784	0.716	0.352079
Sjc_0005691	3.8489e-05	0.387996	0.692	0.612	0.360218
Sjc_0008109	3.88797e-05	0.394008	0.776	0.716	0.363875
Sjc_0006439	3.88833e-05	0.449917	0.848	0.842	0.363909
Sjc_0003604	3.89051e-05	0.313135	0.548	0.515	0.364113
Sjc_0001189	4.77922e-05	0.439349	0.812	0.823	0.447287
Sjc_0002765	4.95826e-05	0.309979	0.504	0.379	0.464043
Sjc_0008795	5.01699e-05	0.3823	0.692	0.624	0.46954
Sjc_0008550	5.03732e-05	0.345571	0.628	0.505	0.471443
Sjc_0004812	5.04404e-05	0.231385	0.332	0.206	0.472072
Sjc_0009157	5.45866e-05	0.364841	0.7	0.617	0.510876
Sjc_0004477	5.64181e-05	0.163736	0.136	0.044	0.528017
Sjc_0009514	6.05118e-05	0.187368	0.184	0.087	0.56633
Sjc_0007422	6.17766e-05	0.234216	0.352	0.245	0.578167
Sjc_0002430	6.22446e-05	0.298984	0.376	0.277	0.582547
Sjc_0005289	6.24584e-05	0.390477	0.856	0.859	0.584548
Sjc_0003616	6.26149e-05	0.292022	0.596	0.466	0.586013
Sjc_0002553	6.37091e-05	0.313406	0.66	0.626	0.596253
Sjc_0004245	6.37707e-05	0.408074	0.792	0.762	0.59683
Sjc_0008615	6.46159e-05	0.329271	0.656	0.578	0.60474
Sjc_0005125	6.6524e-05	0.362554	0.576	0.546	0.622598
Sjc_0000875	6.68267e-05	0.409947	0.78	0.733	0.625431
Sjc_0007880	7.2636e-05	0.333125	0.552	0.481	0.6798
Sjc_0004953	7.30134e-05	0.257234	0.344	0.218	0.683333
Sjc_0000824	7.38145e-05	0.259682	0.364	0.282	0.69083
Sjc_0000445	7.60932e-05	0.260405	0.468	0.352	0.712156
Sjc_0000029	7.61049e-05	0.17228	0.236	0.126	0.712266
Sjc_0007737	7.62268e-05	0.3238	0.64	0.585	0.713406
Sjc_0006937	7.71986e-05	0.243039	0.376	0.277	0.722502
Sjc_0005982	7.76578e-05	0.300727	0.512	0.398	0.7268
Sjc_0006182	7.83779e-05	0.313899	0.488	0.42	0.733539
Sjc_0008229	8.26938e-05	0.409429	0.856	0.886	0.773931
Sjc_0003500	8.46473e-05	0.400803	0.84	0.862	0.792215
Sjc_0007581	8.98311e-05	0.243039	0.384	0.269	0.84073
Sjc_0009230	9.10967e-05	0.417968	0.9	0.896	0.852574
Sjc_0009213	9.46162e-05	0.265814	0.492	0.369	0.885513
Sjc_0002491	9.73362e-05	0.337713	0.672	0.587	0.91097
Sjc_0003915	0.00010109	0.337265	0.692	0.607	0.946098
Sjc_0001058	0.000101968	0.293639	0.528	0.468	0.954315
Sjc_0008695	0.000102234	0.32796	0.676	0.638	0.956808
Sjc_0001610	0.000107182	0.228086	0.332	0.209	1
Sjc_0004357	0.000108882	0.260236	0.3	0.182	1
Sjc_0007172	0.00011092	0.270804	0.472	0.369	1
Sjc_0002198	0.000114182	0.234244	0.388	0.252	1
Sjc_0007317	0.000117105	0.271456	0.428	0.267	1
Sjc_0007574	0.000118385	0.358804	0.72	0.675	1
Sjc_0009405	0.000119179	0.368024	0.652	0.621	1
Sjc_0002820	0.000125418	0.279207	0.46	0.405	1
Sjc_0001863	0.000129033	0.201537	0.284	0.16	1
Sjc_0003094	0.000129508	0.400918	0.82	0.789	1
Sjc_0001895	0.000131346	0.370648	0.38	0.354	1
Sjc_0003579	0.000135831	0.251231	0.14	0.066	1
Sjc_0000026	0.00013606	0.162457	0.188	0.097	1
Sjc_0003236	0.000140027	0.440039	0.244	0.163	1
Sjc_0003507	0.000142576	0.379092	0.904	0.888	1
Sjc_0009474	0.000144001	0.319354	0.62	0.578	1
Sjc_0009137	0.000144019	0.387457	0.396	0.367	1
Sjc_0006740	0.000146389	0.175618	0.212	0.112	1
Sjc_0003994	0.00015796	0.252223	0.356	0.269	1
Sjc_0001203	0.000158295	0.18072	0.196	0.09	1
Sjc_0008409	0.000159357	0.213315	0.312	0.206	1
Sjc_0005589	0.000159495	0.25005	0.368	0.272	1
Sjc_0001999	0.000159813	0.384408	0.532	0.345	1
Sjc_0004785	0.000161138	0.295359	0.628	0.481	1
Sjc_0003801	0.000165124	0.265099	0.484	0.403	1
Sjc_0004355	0.000165945	0.298145	0.572	0.466	1
Sjc_0002952	0.000170444	0.298184	0.576	0.478	1
Sjc_0008260	0.00018053	0.315013	0.608	0.534	1
Sjc_0008107	0.000182587	0.343062	0.44	0.34	1
Sjc_0008497	0.000184523	0.328399	0.692	0.626	1
Sjc_0007431	0.000187788	0.307349	0.624	0.534	1
Sjc_0001905	0.000189094	0.260236	0.516	0.434	1
Sjc_0008063	0.000196569	0.291873	0.324	0.238	1
Sjc_0000241	0.000203197	0.319497	0.548	0.442	1
Sjc_0009752	0.000203434	0.314271	0.324	0.204	1
Sjc_0004313	0.000217504	0.153319	0.176	0.08	1
Sjc_0002154	0.000223813	0.250323	0.452	0.325	1
Sjc_0009456	0.000230397	0.312163	0.624	0.558	1
Sjc_0001427	0.000240397	0.199637	0.3	0.194	1
Sjc_0000289	0.000246409	0.311677	0.652	0.585	1
Sjc_0009188	0.000247323	0.267986	0.512	0.425	1
Sjc_0007211	0.000250933	0.315704	0.644	0.6	1
Sjc_0008354	0.000252281	0.208975	0.3	0.184	1
Sjc_0002850	0.000256672	0.282143	0.616	0.517	1
Sjc_0008402	0.000257472	0.325007	0.684	0.619	1
Sjc_0000803	0.000261915	0.35825	0.82	0.811	1
Sjc_0002815	0.000262896	0.298825	0.584	0.544	1
Sjc_0005414	0.00026467	0.347726	0.736	0.692	1
Sjc_0001551	0.000265855	0.207734	0.324	0.201	1
Sjc_0004922	0.000267696	0.424245	0.58	0.471	1
Sjc_0006624	0.000274307	0.295625	0.672	0.587	1
Sjc_0006037	0.000275686	0.245999	0.276	0.163	1
Sjc_0006082	0.000278405	0.172767	0.24	0.155	1
Sjc_0004437	0.000281449	0.348617	0.396	0.313	1
Sjc_0002316	0.000284908	0.267051	0.372	0.301	1
Sjc_0001972	0.000289896	0.283945	0.56	0.459	1
Sjc_0002433	0.000293529	0.258325	0.476	0.422	1
Sjc_0006011	0.000297586	0.215308	0.348	0.243	1
Sjc_0008505	0.000301443	0.319099	0.612	0.505	1
Sjc_0000157	0.00030417	0.373656	0.844	0.871	1
Sjc_0007369	0.00030742	0.28222	0.532	0.464	1
Sjc_0007694	0.000312281	0.1889	0.276	0.16	1
Sjc_0000500	0.000335551	-0.547104	0.148	0.175	1
Sjc_0002255	0.000341738	0.27471	0.536	0.439	1
Sjc_0006633	0.000343517	0.588787	0.812	0.796	1
Sjc_0002545	0.000345633	0.386542	0.716	0.723	1
Sjc_0008855	0.000348412	0.34929	0.784	0.745	1
Sjc_0003776	0.000360153	0.185385	0.268	0.197	1
Sjc_0007359	0.000361064	0.259718	0.496	0.425	1
Sjc_0003947	0.000366976	0.372456	0.828	0.83	1
Sjc_0004201	0.000367368	0.328543	0.728	0.68	1
Sjc_0007160	0.00036885	0.318573	0.696	0.667	1
Sjc_0006936	0.000388995	0.375968	0.76	0.731	1
Sjc_0005399	0.000391324	0.17749	0.284	0.17	1
Sjc_0000517	0.000395077	0.250673	0.388	0.318	1
Sjc_0008582	0.000400831	0.316862	0.648	0.604	1
Sjc_0002663	0.000402562	0.224246	0.392	0.294	1
Sjc_0002454	0.000410741	0.246413	0.46	0.381	1
Sjc_0004092	0.000410982	0.418186	0.664	0.67	1
Sjc_0005170	0.000415362	0.192068	0.32	0.204	1
Sjc_0008950	0.00042271	0.27345	0.496	0.381	1
Sjc_0004707	0.000423429	0.214825	0.392	0.286	1
Sjc_0001628	0.000425157	0.209398	0.284	0.175	1
Sjc_0007263	0.000427609	0.307189	0.668	0.573	1
Sjc_0008559	0.000428911	0.317707	0.664	0.646	1
Sjc_0000371	0.000429335	0.278198	0.548	0.524	1
Sjc_0000501	0.000431601	0.47308	0.76	0.82	1
Sjc_0005037	0.00043638	0.263934	0.556	0.476	1
Sjc_0003462	0.000455409	0.266224	0.548	0.444	1
Sjc_0006588	0.000477186	0.290752	0.584	0.527	1
Sjc_0006441	0.000480384	0.251432	0.328	0.228	1
Sjc_0001455	0.000480401	0.276442	0.612	0.563	1
Sjc_0007691	0.000485848	0.179893	0.32	0.216	1
Sjc_0000962	0.000487941	0.319466	0.672	0.563	1
Sjc_0004965	0.000488718	0.32945	0.636	0.541	1
Sjc_0000953	0.000495395	0.25275	0.484	0.371	1
Sjc_0006361	0.000497953	0.303754	0.656	0.609	1
Sjc_0003959	0.000509046	0.257623	0.484	0.34	1
Sjc_0009504	0.000512799	0.223516	0.376	0.274	1
Sjc_0007815	0.000525797	0.296816	0.484	0.466	1
Sjc_0003754	0.000541006	0.268747	0.504	0.417	1
Sjc_0008029	0.000542139	0.216882	0.492	0.371	1
Sjc_0005219	0.000547789	0.31817	0.796	0.767	1
Sjc_0000357	0.000554726	0.240248	0.452	0.383	1
Sjc_0003638	0.00057405	0.304657	0.664	0.556	1
Sjc_0007000	0.000576395	0.238565	0.424	0.337	1
Sjc_0007983	0.000577922	0.222597	0.332	0.252	1
Sjc_0009449	0.000580177	0.255053	0.444	0.354	1
Sjc_0004568	0.000580445	0.26456	0.428	0.277	1
Sjc_0009291	0.000583018	0.253211	0.484	0.393	1
Sjc_0007077	0.000583283	0.365573	0.908	0.915	1
Sjc_0006351	0.000588308	0.34805	0.908	0.934	1
Sjc_0005748	0.000594153	0.272173	0.532	0.422	1
Sjc_0001094	0.000595794	0.126039	0.164	0.083	1
Sjc_0002372	0.000597027	0.312655	0.668	0.68	1
Sjc_0000273	0.000605329	0.23265	0.336	0.228	1
Sjc_0006970	0.000630781	0.287968	0.472	0.369	1
Sjc_0002598	0.000631774	0.342897	0.792	0.799	1
Sjc_0004367	0.000651115	0.158525	0.124	0.056	1
Sjc_0006899	0.000658533	0.351062	0.856	0.876	1
Sjc_0003772	0.000660268	0.218216	0.344	0.233	1
Sjc_0002130	0.000668832	-0.389029	0.104	0.138	1
Sjc_0002521	0.000680777	0.365303	0.316	0.277	1
Sjc_0001166	0.000682297	0.233839	0.396	0.318	1
Sjc_0003185	0.000687591	0.320597	0.736	0.721	1
Sjc_0002613	0.000695571	0.173702	0.204	0.112	1
Sjc_0007730	0.000706179	0.21672	0.388	0.265	1
Sjc_0005350	0.000708872	0.297276	0.592	0.512	1
Sjc_0001170	0.000718235	0.233387	0.416	0.328	1
Sjc_0002894	0.000727717	0.262844	0.6	0.512	1
Sjc_0008548	0.000732774	0.282103	0.644	0.6	1
Sjc_0006195	0.000739172	0.176515	0.308	0.189	1
Sjc_0007044	0.000750604	0.269563	0.588	0.488	1
Sjc_0007119	0.000754628	0.287996	0.624	0.553	1
Sjc_0000807	0.000758948	0.27711	0.672	0.65	1
Sjc_0005804	0.000760493	0.137321	0.192	0.112	1
Sjc_0002992	0.000767867	0.312775	0.74	0.723	1
Sjc_0000345	0.000774569	0.279291	0.592	0.529	1
Sjc_0005149	0.000778082	0.277725	0.644	0.597	1
Sjc_0000664	0.000782555	0.372669	0.56	0.563	1
Sjc_0002276	0.000785374	0.295146	0.552	0.442	1
Sjc_0009033	0.000792953	0.257108	0.536	0.449	1
Sjc_0006923	0.00079799	0.240845	0.452	0.333	1
Sjc_0008667	0.000814826	0.243353	0.496	0.405	1
Sjc_0001802	0.000816413	0.352446	0.792	0.825	1
Sjc_0007197	0.000832359	0.272359	0.492	0.447	1
Sjc_0000779	0.000838649	0.138921	0.172	0.1	1
Sjc_0005572	0.000840686	0.261056	0.584	0.493	1
Sjc_0002205	0.000847135	0.283652	0.46	0.398	1
Sjc_0004378	0.0008488	0.246114	0.52	0.449	1
Sjc_0002489	0.000854322	0.188221	0.224	0.143	1
Sjc_0003702	0.000854918	0.353532	0.512	0.451	1
Sjc_0008986	0.000867812	0.26523	0.416	0.337	1
Sjc_0007142	0.000869363	0.294497	0.632	0.597	1
Sjc_0003974	0.000892332	0.235725	0.504	0.381	1
Sjc_0008968	0.000903965	0.373897	0.888	0.908	1
Sjc_0005764	0.00090778	0.210136	0.384	0.272	1
Sjc_0007804	0.000910835	0.2128	0.34	0.267	1
Sjc_0004196	0.000921165	0.294274	0.664	0.612	1
Sjc_0006701	0.000931312	0.151824	0.268	0.177	1
Sjc_0002334	0.000944268	0.29084	0.68	0.648	1
Sjc_0006893	0.000964774	0.239826	0.452	0.347	1
Sjc_0006362	0.000968545	0.209493	0.332	0.267	1
Sjc_0004443	0.000973434	0.272486	0.604	0.527	1
Sjc_0000222	0.000985207	0.305162	0.624	0.549	1
Sjc_0006034	0.000994568	0.326764	0.516	0.498	1
Sjc_0009530	0.00099749	0.554313	0.288	0.235	1
Sjc_0002035	0.000997861	0.231108	0.408	0.35	1
Sjc_0005253	0.00100607	0.237633	0.444	0.313	1
Sjc_0008474	0.00103365	0.264421	0.54	0.507	1
Sjc_0007743	0.00103712	0.239008	0.164	0.078	1
Sjc_0008301	0.00104814	0.386091	0.736	0.704	1
Sjc_0004732	0.00104936	0.103599	0.108	0.046	1
Sjc_0003826	0.0010621	0.184529	0.348	0.25	1
Sjc_0000713	0.00106352	0.355193	0.908	0.932	1
Sjc_0002254	0.00107393	0.140523	0.16	0.092	1
Sjc_0002447	0.00107605	0.235755	0.448	0.318	1
Sjc_0003731	0.00109095	0.207904	0.404	0.311	1
Sjc_0001635	0.00109914	0.217478	0.484	0.4	1
Sjc_0000225	0.00109951	0.791857	0.524	0.442	1
Sjc_0004929	0.0011102	0.272499	0.612	0.524	1
Sjc_0007086	0.00111441	0.306947	0.48	0.415	1
Sjc_0002330	0.00115009	0.325953	0.652	0.607	1
Sjc_0008468	0.00116124	0.155997	0.176	0.097	1
Sjc_0009042	0.00116606	0.272359	0.644	0.541	1
Sjc_0006367	0.00117152	0.269587	0.632	0.473	1
Sjc_0007821	0.0011723	0.273821	0.636	0.573	1
Sjc_0006975	0.0011795	0.196331	0.356	0.25	1
Sjc_0003766	0.00120982	-0.430368	0.904	0.922	1
Sjc_0008005	0.00123208	0.184927	0.364	0.26	1
Sjc_0007538	0.00123468	0.230504	0.384	0.328	1
Sjc_0000811	0.00123666	0.255493	0.564	0.481	1
Sjc_0008329	0.0012459	0.178662	0.332	0.238	1
Sjc_0008403	0.00124773	0.193759	0.428	0.313	1
Sjc_0005635	0.00125732	0.275234	0.604	0.529	1
Sjc_0001971	0.00126032	0.267735	0.564	0.495	1
Sjc_0001459	0.00126836	0.240412	0.52	0.459	1
Sjc_0002338	0.00128594	0.20406	0.252	0.136	1
Sjc_0004818	0.00129269	0.270055	0.32	0.24	1
Sjc_0001148	0.00130857	0.244278	0.516	0.471	1
Sjc_0005463	0.00133208	0.199096	0.364	0.26	1
Sjc_0004937	0.00133319	0.28731	0.732	0.723	1
Sjc_0006447	0.00133764	0.215003	0.192	0.136	1
Sjc_0005749	0.0013555	0.156053	0.264	0.175	1
Sjc_0000429	0.00136083	0.250812	0.568	0.502	1
Sjc_0004777	0.00137028	0.310714	0.652	0.643	1
Sjc_0003537	0.00137042	0.201247	0.248	0.172	1
Sjc_0001506	0.00138119	0.211351	0.46	0.383	1
Sjc_0006548	0.00139087	0.291539	0.684	0.655	1
Sjc_0002499	0.00139976	0.34097	0.892	0.903	1
Sjc_0008563	0.0014076	0.190202	0.32	0.231	1
Sjc_0009171	0.00142051	0.29154	0.784	0.726	1
Sjc_0001515	0.00142738	0.155738	0.188	0.112	1
Sjc_0001213	0.00143182	0.235289	0.44	0.391	1
Sjc_0008911	0.00147403	0.341066	0.88	0.91	1
Sjc_0001641	0.00149252	0.271438	0.636	0.583	1
Sjc_0005332	0.0014943	0.254148	0.6	0.539	1
Sjc_0008118	0.00151558	0.154651	0.272	0.167	1
Sjc_0008365	0.00151734	0.333766	0.9	0.92	1
Sjc_0007193	0.00152093	0.241795	0.5	0.451	1
Sjc_0006953	0.00153261	0.2001	0.396	0.299	1
Sjc_0006717	0.00153698	0.302164	0.66	0.609	1
Sjc_0001840	0.00154226	0.322553	0.5	0.468	1
Sjc_0001640	0.00156953	0.261486	0.64	0.541	1
Sjc_0004049	0.00158282	0.177186	0.316	0.248	1
Sjc_0004263	0.00159987	0.203741	0.432	0.325	1
Sjc_0000877	0.00160761	0.199777	0.4	0.306	1
Sjc_0000898	0.00162222	0.328056	0.572	0.42	1
Sjc_0006000	0.00164596	0.258914	0.264	0.184	1
Sjc_0007782	0.00165249	0.486879	0.288	0.238	1
Sjc_0008543	0.00165908	0.204701	0.372	0.282	1
Sjc_0005774	0.00166049	0.198435	0.384	0.265	1
Sjc_0009496	0.00168095	0.41306	0.52	0.466	1
Sjc_0001625	0.0016861	0.236731	0.592	0.517	1
Sjc_0005725	0.00171422	0.30304	0.696	0.689	1
Sjc_0002466	0.00171678	0.240408	0.616	0.546	1
Sjc_0004739	0.00173039	0.287263	0.724	0.716	1
Sjc_0001043	0.00173576	0.231638	0.44	0.328	1
Sjc_0008907	0.00174142	0.24403	0.548	0.464	1
Sjc_0000540	0.0017724	0.202815	0.472	0.342	1
Sjc_0002465	0.00179698	0.287757	0.68	0.648	1
Sjc_0008491	0.00180072	0.309907	0.48	0.434	1
Sjc_0003545	0.0018138	0.218562	0.516	0.442	1
Sjc_0005841	0.00181564	0.291257	0.748	0.755	1
Sjc_0008304	0.00184691	0.171514	0.3	0.211	1
Sjc_0007499	0.00185022	0.141854	0.216	0.129	1
Sjc_0007738	0.0018507	0.19384	0.384	0.282	1
Sjc_0000171	0.00187048	0.145152	0.164	0.102	1
Sjc_0001859	0.00187647	0.264217	0.296	0.199	1
Sjc_0002061	0.00189353	0.196995	0.348	0.289	1
Sjc_0009217	0.00190263	0.262228	0.532	0.471	1
Sjc_0001777	0.00190617	0.355432	0.204	0.146	1
Sjc_0002803	0.00190631	0.281394	0.724	0.733	1
Sjc_0008447	0.00191844	0.262551	0.652	0.604	1
Sjc_0000211	0.00191861	0.179415	0.308	0.252	1
Sjc_0004863	0.00192234	0.295513	0.792	0.799	1
Sjc_0004471	0.00193238	0.40679	0.432	0.374	1
Sjc_0006895	0.00194699	0.0929914	0.1	0.034	1
Sjc_0007471	0.00194951	0.205427	0.364	0.291	1
Sjc_0002402	0.00195634	0.217054	0.432	0.342	1
Sjc_0000998	0.00196608	0.289737	0.828	0.852	1
Sjc_0007927	0.00200506	0.226132	0.512	0.478	1
Sjc_0004643	0.0020058	0.175357	0.304	0.209	1
Sjc_0009228	0.00201491	0.192785	0.356	0.274	1
Sjc_0000911	0.00201554	0.296288	0.78	0.762	1
Sjc_0004726	0.0020187	0.244672	0.544	0.505	1
Sjc_0009643	0.0020243	0.137321	0.176	0.104	1
Sjc_0007330	0.00203831	0.266998	0.58	0.541	1
Sjc_0003129	0.00203933	0.173021	0.316	0.26	1
Sjc_0008496	0.00204692	0.243813	0.44	0.4	1
Sjc_0008914	0.00206419	0.276859	0.432	0.369	1
Sjc_0001766	0.00206961	0.212889	0.528	0.444	1
Sjc_0002081	0.00211893	0.230004	0.508	0.432	1
Sjc_0004146	0.00211912	0.251387	0.484	0.417	1
Sjc_0002776	0.00214325	0.2482	0.372	0.328	1
Sjc_0006018	0.0021484	0.257368	0.572	0.507	1
Sjc_0007909	0.00216972	0.228118	0.52	0.442	1
Sjc_0008469	0.00217682	0.302045	0.632	0.587	1
Sjc_0002759	0.0022078	0.274227	0.68	0.631	1
Sjc_0001019	0.00221088	0.186817	0.384	0.284	1
Sjc_0005494	0.00225706	0.300987	0.652	0.66	1
Sjc_0000036	0.0022624	0.332608	0.912	0.956	1
Sjc_0009676	0.0022654	0.285465	0.784	0.799	1
Sjc_0008985	0.00227043	0.141595	0.256	0.187	1
Sjc_0006568	0.00227521	0.305679	0.42	0.35	1
Sjc_0008460	0.00230031	0.198764	0.432	0.359	1
Sjc_0003509	0.00233297	0.258497	0.528	0.459	1
Sjc_0002858	0.0023589	-0.182833	0.208	0.313	1
Sjc_0005876	0.00237026	0.187784	0.32	0.204	1
Sjc_0009127	0.00238726	0.262481	0.624	0.541	1
Sjc_0009039	0.00241564	0.219121	0.452	0.413	1
Sjc_0003922	0.0024179	0.22832	0.576	0.553	1
Sjc_0005333	0.00242031	0.207415	0.48	0.374	1
Sjc_0007705	0.00242709	0.147603	0.24	0.153	1
Sjc_0004138	0.00243432	0.222864	0.52	0.456	1
Sjc_0001383	0.00243676	0.207155	0.428	0.318	1
Sjc_0007527	0.00244601	0.247889	0.564	0.483	1
Sjc_0002806	0.00244957	0.214109	0.444	0.379	1
Sjc_0005997	0.00246387	0.197007	0.428	0.345	1
Sjc_0002003	0.00247969	0.292168	0.784	0.728	1
Sjc_0005529	0.00249171	0.149133	0.228	0.15	1
Sjc_0005345	0.0024929	0.183482	0.356	0.248	1
Sjc_0006948	0.00251327	0.220906	0.408	0.342	1
Sjc_0009536	0.00253031	0.119266	0.124	0.058	1
Sjc_0006590	0.00257066	0.224662	0.564	0.488	1
Sjc_0004801	0.00257677	0.205075	0.356	0.286	1
Sjc_0008588	0.00261396	0.268668	0.684	0.67	1
Sjc_0005129	0.00263667	0.264567	0.564	0.541	1
Sjc_0000034	0.00265309	0.244863	0.548	0.444	1
Sjc_0001151	0.00266232	0.293143	0.824	0.818	1
Sjc_0003874	0.00268984	0.270886	0.724	0.74	1
Sjc_0002337	0.00269827	0.201916	0.384	0.294	1
Sjc_0008045	0.00272038	0.190795	0.324	0.223	1
Sjc_0001006	0.00272431	0.252862	0.584	0.49	1
Sjc_0009662	0.00273455	0.203164	0.344	0.233	1
Sjc_0008741	0.00274527	0.276344	0.784	0.706	1
Sjc_0007872	0.00276776	0.100747	0.124	0.061	1
Sjc_0002462	0.00280586	-0.125478	0.06	0.131	1
Sjc_0004041	0.00285596	0.212889	0.528	0.439	1
Sjc_0002426	0.00286102	0.292623	0.468	0.471	1
Sjc_0001946	0.00288357	0.249374	0.628	0.546	1
Sjc_0000835	0.00289276	0.239424	0.636	0.58	1
Sjc_0003712	0.00290391	0.269287	0.716	0.665	1
Sjc_0004141	0.00291356	0.22614	0.504	0.398	1
Sjc_0005085	0.00291702	0.271541	0.804	0.786	1
Sjc_0006410	0.00291927	0.199796	0.532	0.471	1
Sjc_0008922	0.00295262	0.100747	0.124	0.061	1
Sjc_0001912	0.00297605	0.25359	0.344	0.291	1
Sjc_0008894	0.00299221	0.189647	0.388	0.291	1
Sjc_0007336	0.00299603	0.205144	0.416	0.347	1
Sjc_0003085	0.00304276	0.0974572	0.136	0.063	1
Sjc_0008152	0.00305637	0.197933	0.372	0.286	1
Sjc_0005803	0.00306511	0.239843	0.636	0.6	1
Sjc_0001249	0.00307438	0.233309	0.516	0.432	1
Sjc_0002701	0.00311378	0.347073	0.376	0.318	1
Sjc_0008920	0.00314863	0.275852	0.788	0.738	1
Sjc_0001759	0.00314946	0.253323	0.624	0.587	1
Sjc_0002129	0.00317417	0.240299	0.604	0.476	1
Sjc_0000143	0.00317852	0.300141	0.4	0.335	1
Sjc_0004180	0.00320234	0.260982	0.7	0.68	1
Sjc_0004703	0.00322527	-0.131326	0.096	0.18	1
Sjc_0000472	0.00323887	0.261931	0.552	0.5	1
Sjc_0002950	0.00324058	0.260389	0.708	0.689	1
Sjc_0003934	0.00326696	0.292221	0.72	0.716	1
Sjc_0005814	0.00326915	0.150052	0.26	0.194	1
Sjc_0003190	0.00327401	0.288536	0.756	0.762	1
Sjc_0002495	0.00331975	0.172634	0.4	0.257	1
Sjc_0001712	0.00333271	0.302907	0.236	0.117	1
Sjc_0003596	0.0033447	0.281476	0.212	0.182	1
Sjc_0009682	0.00335489	0.109462	0.136	0.068	1
Sjc_0006388	0.00338115	0.290572	0.86	0.874	1
Sjc_0008022	0.00342178	0.192785	0.444	0.347	1
Sjc_0001795	0.00342323	0.224411	0.42	0.342	1
Sjc_0009368	0.00342405	0.23981	0.636	0.604	1
Sjc_0002160	0.00342767	0.253641	0.568	0.493	1
Sjc_0000876	0.00343702	0.295848	0.616	0.621	1
Sjc_0009237	0.0034466	0.11224	0.1	0.041	1
Sjc_0004331	0.00346309	0.16465	0.296	0.209	1
Sjc_0004867	0.00350965	0.218216	0.492	0.442	1
Sjc_0007101	0.00356102	0.194257	0.376	0.32	1
Sjc_0008556	0.00358009	0.257982	0.556	0.493	1
Sjc_0005666	0.00358337	0.236545	0.632	0.592	1
Sjc_0000869	0.00358762	0.198966	0.34	0.218	1
Sjc_0006620	0.00360437	0.12927	0.132	0.068	1
Sjc_0009184	0.00362713	0.285199	0.564	0.498	1
Sjc_0007941	0.00366148	0.144743	0.232	0.129	1
Sjc_0000086	0.0036615	0.186108	0.348	0.238	1
Sjc_0006052	0.00373208	0.16257	0.332	0.231	1
Sjc_0009109	0.0037436	0.25814	0.396	0.371	1
Sjc_0008090	0.00374737	0.151631	0.264	0.165	1
Sjc_0006716	0.0037606	0.217714	0.144	0.119	1
Sjc_0002847	0.00377162	0.229985	0.512	0.485	1
Sjc_0000532	0.0037718	0.214215	0.48	0.362	1
Sjc_0002169	0.00378659	0.2799	0.564	0.473	1
Sjc_0009438	0.00379161	0.21681	0.58	0.488	1
Sjc_0008822	0.00382144	0.432201	0.588	0.478	1
Sjc_0001147	0.0038359	0.29502	0.852	0.869	1
Sjc_0007522	0.00384481	0.235755	0.396	0.294	1
Sjc_0005776	0.00387098	0.254092	0.612	0.551	1
Sjc_0008553	0.00387745	0.14534	0.132	0.073	1
Sjc_0007645	0.00388073	0.306596	0.912	0.925	1
Sjc_0007416	0.00388347	0.271479	0.708	0.667	1
Sjc_0000611	0.00390645	0.219264	0.464	0.403	1
Sjc_0004076	0.00393821	0.224668	0.604	0.51	1
Sjc_0005925	0.00394205	0.220696	0.54	0.493	1
Sjc_0004530	0.00395908	0.12784	0.156	0.1	1
Sjc_0006946	0.00397271	0.116518	0.16	0.09	1
Sjc_0005061	0.00397463	0.352794	0.404	0.33	1
Sjc_0009565	0.00397753	0.195175	0.3	0.243	1
Sjc_0002234	0.00400683	0.199884	0.384	0.291	1
Sjc_0005400	0.00401851	0.175133	0.264	0.221	1
Sjc_0002178	0.00403814	0.171574	0.312	0.238	1
Sjc_0008956	0.00404737	0.18345	0.384	0.33	1
Sjc_0007066	0.00405752	0.238817	0.556	0.505	1
Sjc_0002922	0.0040788	0.226149	0.444	0.367	1
Sjc_0001670	0.00411514	0.177726	0.32	0.233	1
Sjc_0001561	0.00412431	0.179697	0.38	0.32	1
Sjc_0000197	0.00413274	0.123071	0.172	0.092	1
Sjc_0000796	0.00416384	0.184542	0.388	0.333	1
Sjc_0000547	0.0042087	0.234906	0.5	0.454	1
Sjc_0007580	0.00423601	0.183928	0.412	0.299	1
Sjc_0001371	0.00428847	0.246036	0.648	0.587	1
Sjc_0003680	0.00429213	0.211779	0.52	0.459	1
Sjc_0000399	0.00432507	0.253773	0.476	0.359	1
Sjc_0002805	0.00433499	0.230135	0.452	0.371	1
Sjc_0001366	0.00434545	0.207787	0.564	0.481	1
Sjc_0001600	0.00437102	0.106209	0.132	0.073	1
Sjc_0000161	0.00437464	0.203153	0.5	0.432	1
Sjc_0001820	0.00437735	0.267694	0.748	0.76	1
Sjc_0006241	0.00441117	0.159101	0.308	0.204	1
Sjc_0006779	0.00441733	0.22429	0.268	0.228	1
Sjc_0008728	0.00442679	0.237672	0.568	0.522	1
Sjc_0009238	0.0044633	0.266366	0.468	0.403	1
Sjc_0001139	0.00446399	0.249574	0.32	0.279	1
Sjc_0007046	0.00446711	0.245898	0.544	0.498	1
Sjc_0002719	0.00448131	0.180842	0.364	0.277	1
Sjc_0006823	0.00449801	0.256234	0.648	0.539	1
Sjc_0000531	0.00452577	0.174477	0.292	0.226	1
Sjc_0001992	0.00456003	-0.166809	0.224	0.316	1
Sjc_0004656	0.00460841	0.231649	0.62	0.534	1
Sjc_0001995	0.0046151	0.167842	0.388	0.313	1
Sjc_0007796	0.00461526	0.233122	0.412	0.367	1
Sjc_0004247	0.0046201	0.12944	0.144	0.107	1
Sjc_0002594	0.00462192	0.203799	0.256	0.192	1
Sjc_0007689	0.00464809	0.120021	0.18	0.107	1
Sjc_0008655	0.00474695	0.22429	0.548	0.488	1
Sjc_0008038	0.00474722	0.224759	0.516	0.485	1
Sjc_0005464	0.00477114	0.237548	0.528	0.459	1
Sjc_0004903	0.00479138	0.355619	0.28	0.272	1
Sjc_0008158	0.00479644	0.113775	0.188	0.117	1
Sjc_0000925	0.00481586	0.186965	0.376	0.323	1
Sjc_0009427	0.00483875	0.169038	0.344	0.279	1
Sjc_0008369	0.00485062	0.223448	0.504	0.454	1
Sjc_0008626	0.0048624	0.223217	0.588	0.566	1
Sjc_0005781	0.00488093	0.246457	0.656	0.561	1
Sjc_0003424	0.004936	0.200751	0.452	0.371	1
Sjc_0002315	0.00494743	0.178019	0.336	0.265	1
Sjc_0005346	0.00497354	0.295572	0.432	0.393	1
Sjc_0004927	0.00497515	0.284584	0.844	0.862	1
Sjc_0005872	0.0049822	0.160557	0.292	0.206	1
Sjc_0005269	0.00502967	0.205575	0.52	0.456	1
Sjc_0000689	0.00505547	0.192022	0.416	0.337	1
Sjc_0007711	0.00508475	0.175422	0.332	0.265	1
Sjc_0005272	0.00509096	0.116645	0.164	0.097	1
Sjc_0008609	0.00509252	0.106006	0.112	0.07	1
Sjc_0008583	0.00509405	0.219215	0.472	0.459	1
Sjc_0007061	0.00514843	0.1977	0.444	0.408	1
Sjc_0001353	0.00517377	0.157287	0.312	0.235	1
Sjc_0006201	0.00517935	0.261146	0.72	0.697	1
Sjc_0007933	0.00519385	0.146022	0.232	0.158	1
Sjc_0001819	0.00520436	0.227252	0.508	0.471	1
Sjc_0003610	0.00522938	0.156815	0.272	0.184	1
Sjc_0002699	0.0052494	0.134302	0.272	0.177	1
Sjc_0003568	0.0052772	0.164816	0.288	0.187	1
Sjc_0009347	0.00527957	0.246253	0.332	0.274	1
Sjc_0007357	0.00531306	0.190202	0.42	0.32	1
Sjc_0007600	0.00536886	0.222202	0.528	0.449	1
Sjc_0006781	0.00538548	0.165555	0.328	0.269	1
Sjc_0001362	0.00542015	0.120123	0.18	0.119	1
Sjc_0003662	0.00545576	0.221593	0.616	0.575	1
Sjc_0009433	0.00546823	0.168836	0.404	0.311	1
Sjc_0008892	0.00547039	0.289228	0.884	0.905	1
Sjc_0002409	0.00547078	0.116771	0.18	0.097	1
Sjc_0008358	0.00549912	0.257782	0.656	0.58	1
Sjc_0004296	0.00554301	0.228436	0.6	0.507	1
Sjc_0004033	0.00558999	0.156053	0.22	0.163	1
Sjc_0004015	0.00559956	0.141595	0.256	0.158	1
Sjc_0005302	0.00564632	0.26589	0.772	0.772	1
Sjc_0001572	0.00565695	0.168351	0.332	0.248	1
Sjc_0002520	0.00570991	0.165555	0.328	0.265	1
Sjc_0007696	0.00571181	0.159086	0.352	0.265	1
Sjc_0008900	0.00575136	0.239042	0.516	0.437	1
Sjc_0001339	0.00575292	0.202732	0.152	0.126	1
Sjc_0002434	0.0057736	0.271996	0.612	0.561	1
Sjc_0007746	0.00581724	0.209302	0.528	0.417	1
Sjc_0006484	0.00583851	0.196579	0.408	0.352	1
Sjc_0001115	0.00589886	0.19785	0.444	0.362	1
Sjc_0005795	0.0059099	0.187938	0.444	0.371	1
Sjc_0001079	0.00591285	0.278253	0.804	0.818	1
Sjc_0004770	0.00594977	0.26306	0.732	0.757	1
Sjc_0001259	0.00599207	0.269878	0.252	0.165	1
Sjc_0009701	0.00600219	0.265485	0.356	0.294	1
Sjc_0005779	0.00603747	0.250086	0.616	0.573	1
Sjc_0005335	0.00606066	0.207625	0.476	0.413	1
Sjc_0001526	0.00606708	0.234926	0.532	0.466	1
Sjc_0004309	0.00613573	0.190825	0.236	0.167	1
Sjc_0000294	0.00615546	0.111007	0.108	0.066	1
Sjc_0005741	0.00618139	0.308765	0.932	0.937	1
Sjc_0008345	0.00621518	0.228477	0.608	0.575	1
Sjc_0006996	0.00622969	0.17572	0.456	0.347	1
Sjc_0004453	0.00625508	0.269255	0.66	0.587	1
Sjc_0007333	0.00627918	0.245093	0.74	0.684	1
Sjc_0002932	0.00627971	0.176195	0.408	0.318	1
Sjc_0006761	0.00629619	0.252744	0.584	0.563	1
Sjc_0009356	0.00629758	0.17395	0.476	0.335	1
Sjc_0006474	0.00630357	0.195013	0.436	0.345	1
Sjc_0007899	0.0063075	0.115662	0.204	0.131	1
Sjc_0003810	0.00631102	0.153241	0.236	0.146	1
Sjc_0006254	0.00635459	0.161425	0.36	0.265	1
Sjc_0005518	0.00636043	0.18597	0.4	0.33	1
Sjc_0005900	0.00641129	0.13277	0.224	0.148	1
Sjc_0002956	0.00646264	0.145322	0.3	0.238	1
Sjc_0000024	0.0064652	-0.180929	0.288	0.369	1
ND6	0.0064677	0.3551	0.9	0.871	1
Sjc_0004249	0.00649427	0.187647	0.42	0.357	1
Sjc_0005384	0.00651539	0.189576	0.232	0.182	1
Sjc_0008759	0.00653682	0.181316	0.328	0.255	1
Sjc_0007512	0.00655205	0.134275	0.232	0.158	1
Sjc_0004580	0.00657704	0.0866143	0.1	0.049	1
Sjc_0008067	0.00659006	0.178019	0.316	0.262	1
Sjc_0009104	0.00660754	-0.127851	0.104	0.184	1
Sjc_0003458	0.0066291	0.158238	0.388	0.303	1
Sjc_0002965	0.00663351	0.217165	0.548	0.495	1
Sjc_0004447	0.00673351	0.1427	0.312	0.204	1
Sjc_0000259	0.00680115	0.186761	0.468	0.379	1
Sjc_0002413	0.006811	0.248735	0.768	0.791	1
Sjc_0001208	0.00682633	0.212144	0.54	0.449	1
Sjc_0006598	0.00685561	0.194042	0.484	0.383	1
Sjc_0007791	0.00686314	0.131152	0.188	0.121	1
Sjc_0001089	0.0068636	0.264771	0.848	0.883	1
Sjc_0004773	0.00690266	0.137225	0.236	0.158	1
Sjc_0003069	0.00690852	0.128374	0.232	0.175	1
Sjc_0006614	0.00691004	0.256846	0.364	0.311	1
Sjc_0009281	0.00693123	0.24317	0.668	0.675	1
Sjc_0008989	0.00700193	0.156335	0.288	0.206	1
Sjc_0004667	0.00701078	0.169591	0.408	0.364	1
Sjc_0008129	0.00702686	0.143126	0.208	0.16	1
Sjc_0004593	0.00703431	0.148137	0.308	0.209	1
Sjc_0008648	0.00705191	0.161425	0.344	0.269	1
Sjc_0004474	0.00706041	0.219249	0.524	0.527	1
Sjc_0007152	0.00706619	0.135754	0.216	0.146	1
Sjc_0006114	0.00709218	0.140093	0.244	0.177	1
Sjc_0008726	0.00711505	0.317721	0.572	0.505	1
Sjc_0004691	0.00712893	0.304593	0.492	0.473	1
Sjc_0007667	0.00716392	0.302426	0.62	0.595	1
Sjc_0007777	0.00717398	0.128282	0.224	0.158	1
Sjc_0002051	0.00718361	0.138602	0.268	0.194	1
Sjc_0005293	0.00719675	0.21807	0.576	0.524	1
Sjc_0009122	0.00721668	0.269977	0.664	0.66	1
Sjc_0006477	0.00722493	0.13719	0.28	0.175	1
Sjc_0002456	0.00723131	0.200618	0.36	0.291	1
Sjc_0001165	0.00724515	0.233566	0.652	0.609	1
Sjc_0000658	0.00726026	0.224085	0.584	0.556	1
Sjc_0002162	0.00735984	0.203169	0.524	0.49	1
Sjc_0001574	0.00743113	0.170606	0.388	0.323	1
Sjc_0009098	0.00748926	0.223539	0.528	0.473	1
Sjc_0005237	0.00752162	0.207669	0.444	0.386	1
Sjc_0009509	0.00753671	0.148067	0.296	0.231	1
Sjc_0008676	0.00753685	0.113485	0.152	0.102	1
Sjc_0006875	0.00755849	0.292711	0.956	0.956	1
Sjc_0004416	0.00758881	0.24126	0.66	0.614	1
Sjc_0004878	0.00762493	0.168836	0.384	0.301	1
Sjc_0008967	0.007631	0.18856	0.508	0.413	1
Sjc_0001020	0.0076827	0.316263	0.332	0.282	1
Sjc_0000223	0.00773245	0.161951	0.364	0.306	1
Sjc_0005886	0.00774973	0.159733	0.3	0.235	1
Sjc_0006600	0.00775888	0.282227	0.656	0.597	1
Sjc_0002797	0.00778816	0.304213	0.552	0.495	1
Sjc_0005498	0.00786655	0.205644	0.56	0.561	1
Sjc_0002540	0.00791388	0.184457	0.5	0.451	1
Sjc_0002172	0.00791406	0.182296	0.4	0.328	1
Sjc_0004077	0.00791455	0.09502	0.156	0.087	1
Sjc_0008103	0.00792565	0.261718	0.488	0.456	1
Sjc_0008274	0.00793599	0.206143	0.564	0.5	1
Sjc_0006562	0.00799478	-0.153753	0.104	0.155	1
Sjc_0007863	0.00800149	0.261285	0.588	0.534	1
Sjc_0001492	0.00805838	0.189409	0.392	0.313	1
Sjc_0008572	0.00807968	0.241507	0.676	0.612	1
Sjc_0000088	0.0081207	0.157721	0.36	0.252	1
Sjc_0003526	0.0081383	0.229003	0.364	0.32	1
Sjc_0002561	0.00817074	0.167516	0.38	0.303	1
Sjc_0006572	0.00817867	0.243948	0.736	0.704	1
Sjc_0004074	0.00820711	0.266442	0.808	0.833	1
Sjc_0005468	0.00821564	0.137165	0.296	0.192	1
Sjc_0004003	0.00823032	0.219547	0.628	0.553	1
Sjc_0000100	0.00823152	0.209003	0.508	0.417	1
Sjc_0008850	0.00828527	0.153274	0.312	0.226	1
Sjc_0007323	0.00832328	0.198714	0.516	0.483	1
Sjc_0000254	0.00833234	0.166996	0.364	0.277	1
Sjc_0006020	0.00834401	0.171074	0.132	0.09	1
Sjc_0006391	0.00838202	0.162939	0.344	0.252	1
Sjc_0002997	0.00843319	0.223217	0.664	0.629	1
Sjc_0007130	0.00845387	0.18997	0.504	0.413	1
Sjc_0004964	0.00846327	0.202824	0.516	0.459	1
Sjc_0003286	0.00846361	0.112446	0.2	0.119	1
Sjc_0005679	0.00847133	0.230911	0.472	0.4	1
Sjc_0003700	0.00849729	0.253221	0.772	0.813	1
Sjc_0000022	0.00851589	0.262591	0.76	0.735	1
Sjc_0001677	0.00851908	0.214679	0.66	0.621	1
Sjc_0009652	0.0085799	0.0887781	0.108	0.058	1
Sjc_0004839	0.0086077	0.0876318	0.132	0.07	1
Sjc_0007773	0.00861914	0.324825	0.788	0.791	1
Sjc_0002460	0.00862045	0.241711	0.648	0.633	1
Sjc_0002779	0.00871664	0.17548	0.376	0.301	1
Sjc_0004396	0.00885292	0.255397	0.7	0.66	1
Sjc_0002336	0.00885825	0.173928	0.448	0.359	1
Sjc_0006658	0.00886547	0.141324	0.268	0.218	1
COX1	0.0088801	0.348022	0.876	0.879	1
Sjc_0002607	0.00895771	0.219318	0.568	0.551	1
Sjc_0001057	0.00898503	0.138569	0.292	0.194	1
Sjc_0007429	0.00900865	0.126039	0.116	0.068	1
Sjc_0001701	0.00901859	0.170261	0.396	0.318	1
Sjc_0003411	0.00908679	0.235556	0.684	0.641	1
Sjc_0001052	0.00910441	0.258403	0.824	0.825	1
Sjc_0003283	0.00912788	0.206626	0.644	0.517	1
Sjc_0004116	0.00913272	0.266714	0.796	0.794	1
Sjc_0006126	0.00914007	0.112744	0.208	0.136	1
Sjc_0005601	0.00915033	0.110162	0.156	0.09	1
Sjc_0005283	0.00917144	0.180371	0.38	0.294	1
Sjc_0002577	0.00921321	0.155119	0.336	0.272	1
Sjc_0004276	0.0092354	0.126876	0.24	0.158	1
Sjc_0007482	0.00925314	0.199884	0.528	0.432	1
Sjc_0008680	0.00925936	0.189486	0.468	0.396	1
Sjc_0007507	0.00926041	0.2199	0.644	0.614	1
Sjc_0008418	0.00928575	0.281661	0.96	0.983	1
Sjc_0005938	0.00929225	0.256112	0.564	0.5	1
Sjc_0004271	0.00930259	0.26549	0.848	0.876	1
Sjc_0000910	0.00931061	0.282236	0.7	0.687	1
Sjc_0000506	0.00931987	0.100988	0.116	0.061	1
Sjc_0007343	0.00936907	0.25328	0.868	0.896	1
Sjc_0000094	0.00942271	0.125369	0.232	0.158	1
Sjc_0009145	0.00948446	0.185722	0.484	0.408	1
Sjc_0001085	0.00961854	0.0912073	0.136	0.07	1
Sjc_0007954	0.0096501	0.107372	0.18	0.109	1
Sjc_0007328	0.00979945	0.120803	0.228	0.155	1
Sjc_0000854	0.00981981	0.13004	0.268	0.197	1
Sjc_0008688	0.00990308	0.118625	0.184	0.107	1
Sjc_0008799	0.0099184	0.177574	0.42	0.32	1
Sjc_0001556	0.00996517	0.175456	0.104	0.051	1
Sjc_0001032	0.0100556	0.221001	0.656	0.631	1
Sjc_0005202	0.0100632	0.189122	0.536	0.456	1
Sjc_0005714	0.0100963	0.173041	0.38	0.301	1
Sjc_0004811	0.0100966	0.225764	0.412	0.393	1
Sjc_0003187	0.010121	0.109641	0.124	0.068	1
Sjc_0004131	0.0101505	0.208566	0.584	0.522	1
Sjc_0004399	0.0101677	0.131349	0.232	0.163	1
Sjc_0008387	0.0102047	0.247989	0.788	0.854	1
Sjc_0007723	0.0102762	0.180359	0.396	0.34	1
Sjc_0006574	0.0103	0.215039	0.636	0.585	1
Sjc_0003784	0.0103052	0.193682	0.356	0.296	1
Sjc_0004395	0.0103191	0.171606	0.408	0.335	1
Sjc_0008385	0.010347	0.198067	0.472	0.388	1
Sjc_0008545	0.0104126	0.24713	0.76	0.774	1
Sjc_0002537	0.0104239	0.214082	0.632	0.575	1
Sjc_0008868	0.0104413	0.240673	0.452	0.41	1
Sjc_0008251	0.0104441	0.202541	0.528	0.512	1
Sjc_0007687	0.0104555	0.24413	0.78	0.772	1
Sjc_0001769	0.0104669	0.204493	0.388	0.311	1
Sjc_0001096	0.0104707	0.235289	0.732	0.687	1
Sjc_0008774	0.0104846	0.216085	0.58	0.515	1
Sjc_0007591	0.0105094	0.200916	0.584	0.481	1
Sjc_0000893	0.0105182	0.184891	0.388	0.369	1
Sjc_0007707	0.0105707	0.132877	0.256	0.184	1
Sjc_0004744	0.0105888	0.144419	0.232	0.163	1
Sjc_0001540	0.0105912	0.197985	0.552	0.459	1
Sjc_0005216	0.0106417	0.197606	0.568	0.493	1
Sjc_0008054	0.0106525	0.164609	0.384	0.308	1
Sjc_0001837	0.010762	0.122079	0.204	0.133	1
Sjc_0005504	0.0109252	0.280525	0.464	0.427	1
Sjc_0005297	0.0109444	0.260441	0.6	0.587	1
Sjc_0002597	0.0109765	0.15289	0.296	0.257	1
Sjc_0006245	0.0110285	0.24009	0.756	0.762	1
Sjc_0000172	0.0111064	0.234669	0.72	0.735	1
Sjc_0001835	0.0111384	0.158007	0.388	0.294	1
Sjc_0009233	0.0111895	0.182296	0.552	0.532	1
Sjc_0002766	0.011193	0.213269	0.544	0.449	1
Sjc_0005524	0.0112122	0.137234	0.216	0.143	1
Sjc_0002047	0.0112323	0.149854	0.356	0.269	1
Sjc_0007988	0.0112698	0.17898	0.468	0.415	1
Sjc_0003791	0.0112961	0.135754	0.276	0.199	1
Sjc_0002225	0.0113186	0.123855	0.236	0.15	1
Sjc_0007376	0.0114096	0.161154	0.352	0.26	1
Sjc_0005763	0.0114319	0.128419	0.248	0.155	1
Sjc_0007173	0.0114345	0.212407	0.712	0.701	1
Sjc_0006344	0.0115349	0.0970213	0.144	0.1	1
Sjc_0004173	0.0116158	0.21498	0.604	0.553	1
Sjc_0000319	0.0116562	0.202249	0.508	0.432	1
Sjc_0002325	0.0117511	0.155575	0.224	0.175	1
Sjc_0003860	0.0117675	0.163326	0.412	0.311	1
ND1	0.0118039	0.338969	0.928	0.91	1
Sjc_0009218	0.0118062	0.24665	0.688	0.631	1
Sjc_0009655	0.0118743	0.132694	0.164	0.121	1
Sjc_0005880	0.0118899	0.208706	0.652	0.595	1
Sjc_0006451	0.0119214	0.290519	0.452	0.434	1
Sjc_0005563	0.0119388	0.184348	0.472	0.405	1
Sjc_0005870	0.0119441	0.175555	0.348	0.257	1
Sjc_0005756	0.0119659	0.123553	0.192	0.126	1
Sjc_0002222	0.0120141	0.171554	0.376	0.308	1
Sjc_0000949	0.0120143	0.17795	0.444	0.388	1
Sjc_0003699	0.0121632	0.217165	0.568	0.447	1
Sjc_0000035	0.012197	0.190435	0.456	0.403	1
Sjc_0000405	0.0122327	0.387925	0.808	0.84	1
Sjc_0008951	0.0122414	0.160374	0.372	0.294	1
Sjc_0002756	0.0122628	0.240594	0.824	0.835	1
Sjc_0007814	0.0122834	0.152022	0.188	0.129	1
Sjc_0005491	0.0123213	0.23458	0.676	0.665	1
Sjc_0007051	0.0123404	0.15102	0.328	0.301	1
Sjc_0004962	0.0123802	0.205484	0.648	0.585	1
Sjc_0004241	0.0123899	0.219978	0.436	0.345	1
Sjc_0002846	0.0124019	0.191065	0.516	0.454	1
Sjc_0003506	0.0124499	0.179949	0.448	0.376	1
Sjc_0001899	0.0125341	0.265561	0.616	0.621	1
Sjc_0002511	0.0125503	0.132694	0.184	0.109	1
Sjc_0002615	0.0125768	0.206427	0.48	0.422	1
Sjc_0008317	0.0126414	0.184448	0.44	0.403	1
Sjc_0005738	0.012703	0.207798	0.652	0.6	1
Sjc_0008663	0.0127067	0.191346	0.48	0.417	1
Sjc_0008673	0.012709	0.26278	0.844	0.837	1
Sjc_0000997	0.0127453	0.144663	0.352	0.294	1
Sjc_0000390	0.0127505	0.223217	0.672	0.636	1
Sjc_0002339	0.012779	0.20855	0.328	0.272	1
Sjc_0005941	0.0128037	0.0836531	0.1	0.061	1
Sjc_0004795	0.0128091	0.139801	0.316	0.233	1
Sjc_0008415	0.0128474	0.318666	0.744	0.743	1
Sjc_0003275	0.0128846	0.159377	0.456	0.367	1
Sjc_0001268	0.012929	0.212889	0.428	0.391	1
Sjc_0007524	0.0129363	0.15277	0.4	0.313	1
Sjc_0006928	0.0129914	0.114198	0.18	0.133	1
Sjc_0005769	0.0130501	0.223217	0.62	0.6	1
Sjc_0008929	0.0131527	0.194806	0.5	0.432	1
Sjc_0003979	0.0131635	0.15964	0.416	0.316	1
Sjc_0006078	0.0131665	0.178984	0.584	0.522	1
Sjc_0003778	0.01318	0.178528	0.436	0.371	1
Sjc_0005460	0.0132121	0.207577	0.576	0.519	1
Sjc_0006024	0.0132783	0.28003	0.468	0.473	1
Sjc_0002794	0.0132928	0.210473	0.604	0.549	1
Sjc_0007183	0.0133647	0.152796	0.296	0.26	1
Sjc_0000919	0.0133806	0.194582	0.636	0.549	1
Sjc_0004826	0.0133996	0.16116	0.4	0.296	1
Sjc_0005493	0.013418	0.144021	0.268	0.211	1
Sjc_0005717	0.0134886	0.312356	0.144	0.087	1
Sjc_0004485	0.0135228	0.111144	0.208	0.126	1
Sjc_0000110	0.0135575	0.233413	0.768	0.714	1
Sjc_0003021	0.0135693	0.221506	0.728	0.694	1
Sjc_0008785	0.0136234	0.122578	0.244	0.167	1
Sjc_0007958	0.0136537	0.247453	0.74	0.731	1
Sjc_0002953	0.0136726	0.23117	0.768	0.765	1
Sjc_0007820	0.0136808	0.205455	0.616	0.544	1
Sjc_0009191	0.0137212	0.217077	0.54	0.522	1
Sjc_0002431	0.0137504	0.135754	0.328	0.248	1
Sjc_0001223	0.0138102	0.151102	0.344	0.267	1
Sjc_0004254	0.013835	0.167074	0.248	0.189	1
Sjc_0005352	0.0138597	0.159341	0.288	0.243	1
Sjc_0006204	0.0139038	0.137156	0.26	0.201	1
Sjc_0001218	0.0139624	0.22191	0.636	0.536	1
Sjc_0008454	0.0140315	0.15964	0.38	0.342	1
Sjc_0007018	0.0140973	0.154791	0.304	0.189	1
Sjc_0002844	0.0141299	0.116771	0.144	0.097	1
Sjc_0001432	0.0142294	0.146246	0.336	0.243	1
Sjc_0006744	0.0142909	0.200912	0.404	0.369	1
Sjc_0004657	0.0143496	0.223061	0.664	0.631	1
Sjc_0006432	0.0143762	0.138762	0.168	0.133	1
Sjc_0001761	0.0143869	0.0972796	0.164	0.095	1
Sjc_0000816	0.0143936	0.197154	0.512	0.456	1
Sjc_0008486	0.0144145	0.30408	0.244	0.206	1
Sjc_0003602	0.0144482	0.251612	0.788	0.806	1
Sjc_0003802	0.014552	0.168332	0.432	0.308	1
Sjc_0008083	0.0145653	0.173057	0.432	0.364	1
Sjc_0004223	0.0145658	0.141324	0.26	0.201	1
Sjc_0007186	0.0146949	0.186489	0.66	0.597	1
Sjc_0005588	0.0147245	0.173722	0.448	0.413	1
Sjc_0005649	0.0147747	0.0984895	0.136	0.085	1
Sjc_0003730	0.0147783	0.216268	0.74	0.701	1
Sjc_0004957	0.0148798	0.184566	0.512	0.461	1
Sjc_0005959	0.0148822	0.171265	0.404	0.333	1
Sjc_0003870	0.0149547	0.197367	0.592	0.517	1
Sjc_0001650	0.0149845	0.174279	0.532	0.461	1
Sjc_0008124	0.0150471	0.152754	0.124	0.095	1
Sjc_0004762	0.0150685	0.175116	0.488	0.43	1
Sjc_0003468	0.0151252	0.193204	0.556	0.49	1
Sjc_0003825	0.0151482	0.234853	0.676	0.687	1
Sjc_0004031	0.0152125	0.191814	0.536	0.5	1
Sjc_0004457	0.0152346	0.135754	0.3	0.199	1
Sjc_0007039	0.0152644	0.231153	0.74	0.716	1
Sjc_0002120	0.0153849	0.171183	0.28	0.214	1
Sjc_0004181	0.0153913	0.184936	0.548	0.505	1
Sjc_0001407	0.0155139	0.171203	0.384	0.303	1
Sjc_0009615	0.0155266	-0.255594	0.096	0.17	1
Sjc_0003894	0.0155581	0.13307	0.332	0.24	1
Sjc_0005314	0.0155803	0.157259	0.304	0.286	1
Sjc_0005861	0.0155892	0.175981	0.5	0.473	1
Sjc_0004063	0.01561	0.260925	0.164	0.097	1
Sjc_0006777	0.0156214	0.176	0.528	0.502	1
Sjc_0009101	0.0156661	0.173021	0.256	0.199	1
Sjc_0006579	0.0157286	0.199818	0.644	0.566	1
Sjc_0002005	0.0157537	0.226481	0.796	0.757	1
Sjc_0002128	0.015775	0.202129	0.684	0.58	1
Sjc_0006097	0.0158034	0.142393	0.308	0.248	1
Sjc_0007700	0.0158281	0.164054	0.432	0.354	1
Sjc_0001098	0.0159132	0.188256	0.532	0.442	1
Sjc_0002695	0.0159137	0.132674	0.14	0.119	1
Sjc_0006039	0.0159156	0.162268	0.408	0.35	1
Sjc_0001961	0.0159211	0.259428	0.12	0.087	1
Sjc_0005462	0.016009	0.192628	0.596	0.539	1
Sjc_0003418	0.0160095	0.102145	0.14	0.1	1
Sjc_0002606	0.0160173	0.139734	0.312	0.255	1
Sjc_0008614	0.0160276	0.141229	0.28	0.214	1
Sjc_0006281	0.016064	0.348502	0.824	0.718	1
Sjc_0006411	0.016094	0.131529	0.276	0.194	1
Sjc_0007102	0.0161181	0.174793	0.432	0.342	1
Sjc_0004203	0.0161732	0.175282	0.52	0.417	1
Sjc_0001135	0.0161856	0.210659	0.596	0.585	1
Sjc_0002425	0.016218	0.1888	0.556	0.493	1
Sjc_0003474	0.0163346	0.182213	0.588	0.549	1
Sjc_0002249	0.0163354	0.137124	0.292	0.214	1
Sjc_0004749	0.0163354	0.257869	0.86	0.93	1
Sjc_0007032	0.0163526	0.203124	0.648	0.629	1
Sjc_0008470	0.0164941	0.183652	0.556	0.493	1
Sjc_0005354	0.0165088	0.298516	0.432	0.41	1
Sjc_0002478	0.0165395	0.180551	0.412	0.367	1
Sjc_0008157	0.0165558	0.190596	0.552	0.512	1
Sjc_0002975	0.0165883	0.25827	0.928	0.937	1
Sjc_0003897	0.0167148	0.096095	0.168	0.112	1
Sjc_0007697	0.0167533	0.156707	0.372	0.291	1
Sjc_0005010	0.0168318	0.119667	0.24	0.17	1
Sjc_0006758	0.0169168	0.180857	0.54	0.449	1
Sjc_0008228	0.0169754	0.20592	0.612	0.566	1
Sjc_0001389	0.0170364	0.259114	0.84	0.876	1
Sjc_0000091	0.0170434	0.184457	0.468	0.413	1
Sjc_0000508	0.0170777	0.190381	0.604	0.566	1
Sjc_0003895	0.0171043	0.18997	0.464	0.383	1
Sjc_0006246	0.0171171	0.199818	0.624	0.575	1
Sjc_0008730	0.0171263	0.157233	0.376	0.328	1
Sjc_0004856	0.0171417	0.189287	0.508	0.376	1
Sjc_0007244	0.0171456	0.157984	0.464	0.376	1
Sjc_0003036	0.017209	0.326437	0.192	0.129	1
Sjc_0006115	0.0172786	0.175511	0.456	0.398	1
Sjc_0001694	0.0172817	0.110192	0.216	0.16	1
Sjc_0008789	0.0173009	0.135754	0.232	0.189	1
Sjc_0000559	0.0173273	0.174665	0.468	0.425	1
Sjc_0009757	0.0173415	0.0908995	0.1	0.068	1
Sjc_0005360	0.017356	0.200347	0.4	0.374	1
Sjc_0005699	0.0173606	0.204243	0.612	0.612	1
Sjc_0008222	0.0173735	0.141167	0.276	0.238	1
Sjc_0003508	0.0174563	0.184573	0.544	0.524	1
Sjc_0003762	0.0174662	0.213815	0.76	0.677	1
Sjc_0001292	0.0174698	0.162283	0.108	0.073	1
Sjc_0002899	0.0174774	0.233786	0.796	0.808	1
Sjc_0000321	0.0174878	0.115122	0.252	0.16	1
Sjc_0009488	0.0175678	0.251762	0.704	0.617	1
Sjc_0003529	0.0175813	0.182387	0.544	0.473	1
Sjc_0003710	0.0175826	0.267674	0.704	0.697	1
Sjc_0007897	0.0176052	0.169542	0.436	0.333	1
Sjc_0007042	0.0176253	0.133024	0.288	0.233	1
Sjc_0007045	0.0176661	0.260375	0.536	0.522	1
Sjc_0002241	0.0178541	0.149326	0.268	0.211	1
Sjc_0000323	0.0178866	0.203089	0.48	0.425	1
Sjc_0000004	0.0179184	-0.472146	0.26	0.182	1
Sjc_0007930	0.0179213	0.190971	0.592	0.51	1
Sjc_0006392	0.017942	0.265164	0.528	0.476	1
Sjc_0005193	0.0179539	0.184947	0.504	0.483	1
Sjc_0005792	0.0179883	0.135754	0.308	0.238	1
Sjc_0004548	0.0180481	0.17847	0.536	0.522	1
Sjc_0002669	0.0180527	0.127141	0.26	0.175	1
Sjc_0006464	0.0181041	0.281017	0.692	0.556	1
Sjc_0003472	0.0181531	0.131554	0.264	0.204	1
Sjc_0001233	0.0181598	0.238576	0.772	0.828	1
Sjc_0008881	0.0181745	0.18345	0.492	0.405	1
Sjc_0000569	0.0182391	0.178435	0.516	0.493	1
Sjc_0005410	0.0182599	0.220311	0.752	0.74	1
Sjc_0003665	0.0182868	0.178075	0.584	0.527	1
Sjc_0005945	0.0183156	0.0811185	0.124	0.075	1
Sjc_0001373	0.0183164	0.160296	0.392	0.32	1
Sjc_0005411	0.0183673	0.182344	0.46	0.449	1
Sjc_0002314	0.0184127	0.19567	0.532	0.476	1
Sjc_0008691	0.018437	0.211535	0.644	0.578	1
Sjc_0007627	0.0184874	0.135754	0.288	0.231	1
Sjc_0006387	0.0185213	0.131718	0.316	0.238	1
Sjc_0004633	0.0185295	0.193968	0.556	0.536	1
Sjc_0008908	0.0186125	0.122892	0.248	0.197	1
Sjc_0004448	0.0186277	0.176206	0.392	0.345	1
Sjc_0001272	0.0186293	0.127671	0.324	0.245	1
Sjc_0005442	0.018683	0.220685	0.584	0.549	1
Sjc_0003109	0.018709	0.199815	0.568	0.566	1
Sjc_0009283	0.018752	0.127292	0.28	0.192	1
Sjc_0002732	0.0190752	0.234584	0.496	0.432	1
Sjc_0005305	0.0190885	0.142215	0.328	0.265	1
Sjc_0005484	0.0191273	0.0903618	0.144	0.09	1
Sjc_0003944	0.0191668	0.162721	0.464	0.439	1
Sjc_0008793	0.0191889	0.12758	0.312	0.231	1
Sjc_0007350	0.01926	0.249983	0.448	0.393	1
Sjc_0003437	0.0193303	0.178065	0.536	0.464	1
Sjc_0005955	0.0193317	0.168836	0.336	0.274	1
Sjc_0001865	0.0193855	0.201251	0.732	0.6	1
Sjc_0001599	0.0193941	0.169994	0.46	0.425	1
Sjc_0001076	0.019408	0.223011	0.744	0.784	1
Sjc_0009235	0.0194144	0.187776	0.108	0.07	1
Sjc_0006954	0.019418	0.201906	0.648	0.617	1
Sjc_0003536	0.0194481	0.197521	0.64	0.597	1
Sjc_0000433	0.0195824	0.187842	0.476	0.468	1
Sjc_0004618	0.0196119	0.123781	0.216	0.129	1
Sjc_0008587	0.0196527	0.175331	0.56	0.522	1
Sjc_0005180	0.0196908	0.0756327	0.12	0.068	1
Sjc_0004121	0.0196993	0.231289	0.804	0.799	1
Sjc_0007951	0.0197032	0.163027	0.448	0.381	1
Sjc_0000290	0.0197901	0.137132	0.276	0.204	1
Sjc_0003364	0.0197953	0.206746	0.744	0.745	1
Sjc_0005208	0.019816	0.150083	0.324	0.235	1
Sjc_0005556	0.0198565	0.0821905	0.108	0.058	1
Sjc_0002780	0.0199155	0.214041	0.636	0.607	1
Sjc_0000166	0.0199902	0.21487	0.704	0.706	1
Sjc_0000363	0.0200469	0.19335	0.452	0.405	1
Sjc_0003070	0.0200511	0.180306	0.588	0.522	1
Sjc_0007811	0.0200824	0.195352	0.64	0.544	1
Sjc_0008651	0.0200955	0.185821	0.372	0.308	1
Sjc_0006198	0.0201015	0.0949348	0.184	0.119	1
Sjc_0007306	0.020145	0.167422	0.552	0.498	1
Sjc_0008080	0.0201813	0.103642	0.204	0.138	1
Sjc_0001305	0.020198	0.133251	0.388	0.313	1
Sjc_0007217	0.0201996	0.142949	0.424	0.33	1
Sjc_0002058	0.0202072	0.181146	0.428	0.354	1
Sjc_0004572	0.0202336	0.121077	0.22	0.167	1
Sjc_0009046	0.0202512	0.229544	0.672	0.677	1
Sjc_0004693	0.0202709	0.126302	0.328	0.24	1
Sjc_0006143	0.0202778	0.165548	0.408	0.333	1
Sjc_0005562	0.0203126	0.103186	0.116	0.073	1
Sjc_0008465	0.020406	0.209577	0.64	0.602	1
Sjc_0006964	0.0205581	0.158221	0.46	0.413	1
Sjc_0001176	0.0205693	0.108787	0.208	0.165	1
Sjc_0006976	0.0206785	0.128636	0.24	0.189	1
Sjc_0008039	0.0206885	0.204985	0.772	0.745	1
Sjc_0009255	0.0208169	0.13036	0.296	0.248	1
Sjc_0009132	0.0208316	0.175762	0.296	0.245	1
Sjc_0003281	0.0208973	0.232075	0.928	0.951	1
Sjc_0008551	0.0209231	0.116876	0.248	0.177	1
Sjc_0008571	0.0209443	0.107035	0.208	0.15	1
Sjc_0003199	0.020963	0.210445	0.692	0.658	1
Sjc_0008138	0.0210786	0.128996	0.312	0.24	1
Sjc_0001921	0.0210991	0.146809	0.388	0.291	1
Sjc_0001882	0.0211194	0.218967	0.616	0.522	1
Sjc_0003202	0.0211518	0.175618	0.48	0.4	1
Sjc_0005465	0.0211935	0.110508	0.232	0.16	1
Sjc_0004797	0.0212071	0.163469	0.516	0.415	1
Sjc_0004887	0.0213788	0.142393	0.276	0.252	1
Sjc_0000903	0.0214822	0.124865	0.292	0.243	1
Sjc_0008639	0.0215278	0.168947	0.396	0.325	1
Sjc_0005716	0.0215489	0.206908	0.672	0.624	1
Sjc_0002146	0.0216054	0.184492	0.596	0.529	1
Sjc_0004687	0.021653	0.130479	0.332	0.265	1
Sjc_0008849	0.0217532	0.160311	0.512	0.422	1
Sjc_0002601	0.0219547	0.148495	0.432	0.347	1
Sjc_0006322	0.0219583	0.171178	0.456	0.432	1
Sjc_0002092	0.0220014	-0.488588	0.268	0.272	1
Sjc_0004304	0.0220439	0.210165	0.276	0.286	1
Sjc_0009229	0.0220713	0.154132	0.356	0.291	1
Sjc_0006178	0.0221472	0.169397	0.264	0.228	1
Sjc_0006960	0.0221767	0.189472	0.388	0.352	1
Sjc_0004219	0.0222033	0.124927	0.3	0.245	1
Sjc_0008534	0.0222062	0.14043	0.14	0.078	1
Sjc_0001062	0.0222121	0.213354	0.756	0.743	1
Sjc_0005090	0.0222127	0.167896	0.452	0.422	1
Sjc_0005166	0.0222194	0.181037	0.484	0.451	1
Sjc_0001358	0.0222475	0.213343	0.728	0.689	1
Sjc_0000012	0.0222636	0.212951	0.732	0.748	1
Sjc_0001563	0.0222879	0.169228	0.388	0.367	1
Sjc_0004690	0.0223237	-0.0874046	0.072	0.124	1
Sjc_0008321	0.0223314	0.201016	0.572	0.534	1
Sjc_0003570	0.0225659	0.174434	0.38	0.359	1
Sjc_0007291	0.0227101	0.181322	0.456	0.35	1
Sjc_0001718	0.022733	0.102237	0.204	0.146	1
Sjc_0004363	0.022862	0.160001	0.424	0.386	1
Sjc_0004154	0.0230269	0.112054	0.224	0.165	1
Sjc_0001793	0.0230439	0.172761	0.5	0.417	1
Sjc_0003929	0.0230879	0.0807396	0.112	0.063	1
Sjc_0002306	0.0231017	0.15094	0.32	0.274	1
Sjc_0006894	0.0231173	0.13969	0.296	0.257	1
Sjc_0007118	0.0231373	0.173502	0.58	0.515	1
Sjc_0001059	0.0232045	0.171611	0.484	0.495	1
Sjc_0008483	0.0232368	0.178532	0.508	0.422	1
Sjc_0002823	0.023247	0.11772	0.212	0.131	1
Sjc_0004614	0.0232517	0.10791	0.252	0.177	1
Sjc_0002088	0.0232727	0.151964	0.26	0.201	1
Sjc_0005425	0.0232814	0.153211	0.328	0.282	1
Sjc_0009406	0.023286	0.229951	0.724	0.694	1
Sjc_0004956	0.0233729	0.228118	0.136	0.08	1
Sjc_0002439	0.0234372	0.19937	0.688	0.631	1
Sjc_0001907	0.0234425	0.146534	0.368	0.34	1
Sjc_0008979	0.0235006	-0.200155	0.252	0.294	1
Sjc_0003296	0.0235481	0.198038	0.688	0.665	1
Sjc_0007584	0.0235898	0.128996	0.292	0.245	1
Sjc_0000974	0.0235931	0.151102	0.328	0.252	1
Sjc_0008102	0.0236588	0.117536	0.264	0.228	1
Sjc_0003172	0.0236915	0.172734	0.42	0.396	1
Sjc_0008704	0.0237627	0.177413	0.532	0.476	1
Sjc_0002392	0.0239294	0.152984	0.26	0.231	1
Sjc_0005986	0.02401	0.135754	0.344	0.252	1
Sjc_0001571	0.0240987	0.195151	0.708	0.721	1
Sjc_0009284	0.0241537	0.331781	0.22	0.206	1
Sjc_0006498	0.0242192	0.110508	0.224	0.16	1
Sjc_0002610	0.0243283	0.149898	0.384	0.347	1
Sjc_0003206	0.024394	0.0929797	0.116	0.066	1
Sjc_0002452	0.0245505	0.155599	0.54	0.459	1
Sjc_0008362	0.0245634	0.288111	0.472	0.488	1
Sjc_0001688	0.0245849	0.191036	0.496	0.451	1
Sjc_0007599	0.0246059	0.0987389	0.14	0.083	1
Sjc_0000622	0.0246892	0.102237	0.204	0.146	1
Sjc_0007125	0.0248623	0.20028	0.344	0.296	1
Sjc_0001598	0.0248704	0.194265	0.62	0.529	1
Sjc_0001934	0.0248732	0.124987	0.316	0.243	1
Sjc_0005817	0.0249306	0.12693	0.2	0.153	1
Sjc_0004996	0.0249666	0.222882	0.784	0.83	1
Sjc_0002757	0.0249915	0.121679	0.268	0.204	1
Sjc_0005831	0.0250139	0.19811	0.552	0.493	1
Sjc_0008036	0.0250623	0.154695	0.484	0.415	1
Sjc_0004318	0.025105	0.236294	0.84	0.847	1
Sjc_0006405	0.0251222	0.215578	0.612	0.529	1
Sjc_0008258	0.0251554	0.211114	0.772	0.803	1
Sjc_0003276	0.0253311	0.179255	0.476	0.434	1
Sjc_0007316	0.0253323	0.269285	0.188	0.17	1
Sjc_0001791	0.0253481	0.165098	0.42	0.381	1
Sjc_0008544	0.0253589	0.185982	0.6	0.536	1
Sjc_0004365	0.0253837	0.202049	0.712	0.738	1
Sjc_0002963	0.0254369	0.157637	0.452	0.434	1
Sjc_0006831	0.0255218	0.159672	0.432	0.388	1
Sjc_0000325	0.0255414	0.14126	0.252	0.194	1
Sjc_0006529	0.0256744	0.248844	0.976	0.964	1
Sjc_0008528	0.0257599	0.144478	0.328	0.301	1
Sjc_0007443	0.0257705	0.139506	0.348	0.291	1
Sjc_0003707	0.0258393	0.16192	0.392	0.286	1
Sjc_0004951	0.025865	0.169644	0.312	0.284	1
Sjc_0003577	0.0258941	0.115122	0.212	0.167	1
Sjc_0001516	0.0260317	0.202932	0.652	0.604	1
Sjc_0004014	0.0262458	0.0871736	0.14	0.092	1
Sjc_0000530	0.0263094	0.350146	0.704	0.711	1
Sjc_0004115	0.0263202	0.0760475	0.128	0.07	1
Sjc_0000753	0.0263234	0.150482	0.252	0.216	1
Sjc_0001732	0.0263516	0.218216	0.752	0.796	1
Sjc_0002174	0.0264869	0.130479	0.32	0.255	1
Sjc_0005412	0.0264909	0.14786	0.268	0.201	1
Sjc_0004105	0.0265037	0.188961	0.596	0.549	1
Sjc_0008705	0.0265142	0.0778728	0.124	0.078	1
Sjc_0003789	0.0266022	0.142673	0.424	0.367	1
Sjc_0006314	0.0267148	-0.167329	0.304	0.381	1
Sjc_0002405	0.0269535	0.151645	0.424	0.35	1
Sjc_0001974	0.0269768	0.137181	0.208	0.17	1
Sjc_0001487	0.0271181	0.172209	0.52	0.461	1
Sjc_0008286	0.0271222	0.217416	0.616	0.658	1
Sjc_0003385	0.0271247	0.114866	0.2	0.15	1
Sjc_0008972	0.0271324	0.10021	0.12	0.083	1
Sjc_0001236	0.0271332	0.169885	0.492	0.447	1
Sjc_0005116	0.0271619	0.186325	0.604	0.556	1
Sjc_0001744	0.0272576	0.163976	0.5	0.471	1
Sjc_0004696	0.0272758	0.199577	0.488	0.476	1
Sjc_0002578	0.0272844	0.217299	0.852	0.883	1
Sjc_0008211	0.0273133	0.228863	0.852	0.806	1
Sjc_0007438	0.0273958	0.134458	0.336	0.267	1
Sjc_0008296	0.0274241	0.132069	0.372	0.33	1
Sjc_0007096	0.0274366	0.102803	0.148	0.114	1
Sjc_0000077	0.0274481	0.16777	0.468	0.43	1
Sjc_0008807	0.0274707	0.257067	0.72	0.68	1
Sjc_0003677	0.027481	0.192086	0.672	0.65	1
Sjc_0004636	0.027515	0.162525	0.376	0.313	1
Sjc_0004056	0.0275418	0.209003	0.756	0.738	1
Sjc_0001342	0.0275808	0.140523	0.396	0.333	1
Sjc_0002104	0.0276055	0.150401	0.368	0.286	1
Sjc_0004786	0.0276372	0.191868	0.492	0.447	1
Sjc_0002799	0.0277593	0.1184	0.136	0.085	1
Sjc_0000836	0.0277969	0.167654	0.544	0.43	1
Sjc_0004832	0.0278526	0.129034	0.296	0.24	1
Sjc_0007535	0.0279141	0.174605	0.544	0.507	1
Sjc_0002236	0.0279295	0.179293	0.536	0.442	1
Sjc_0000449	0.0279787	0.180148	0.596	0.549	1
Sjc_0002373	0.0279905	0.176539	0.548	0.524	1
Sjc_0007271	0.0280143	0.185244	0.448	0.447	1
Sjc_0006699	0.0280971	-0.241918	0.94	0.983	1
Sjc_0003377	0.0281772	0.168317	0.46	0.386	1
Sjc_0004910	0.0282185	0.246742	0.904	0.927	1
Sjc_0005240	0.0282435	0.205312	0.752	0.738	1
Sjc_0001169	0.0282736	0.122578	0.216	0.155	1
Sjc_0002859	0.0283279	0.192846	0.684	0.643	1
Sjc_0007508	0.0283339	0.293011	0.396	0.383	1
Sjc_0001438	0.0283622	0.15428	0.388	0.335	1
Sjc_0004981	0.0284196	0.141229	0.264	0.192	1
Sjc_0005103	0.0284571	0.198357	0.732	0.689	1
Sjc_0005393	0.0285271	0.201737	0.324	0.25	1
Sjc_0002137	0.0285471	0.21342	0.372	0.328	1
Sjc_0008042	0.0286548	0.215837	0.712	0.755	1
Sjc_0003255	0.0286739	0.148682	0.368	0.34	1
Sjc_0008268	0.0289685	0.228076	0.432	0.427	1
Sjc_0000874	0.0290683	0.0977859	0.152	0.104	1
Sjc_0002939	0.029114	0.24554	0.704	0.74	1
Sjc_0006941	0.0291732	0.166127	0.532	0.464	1
Sjc_0001080	0.029197	0.23769	0.852	0.854	1
Sjc_0008065	0.0292672	0.152684	0.372	0.289	1
Sjc_0001560	0.0292747	0.228107	0.976	0.99	1
Sjc_0005511	0.0292954	-0.150651	0.356	0.417	1
Sjc_0003943	0.0293158	0.0737828	0.104	0.066	1
Sjc_0005901	0.029352	0.0915539	0.164	0.117	1
Sjc_0008735	0.0293527	0.124865	0.28	0.235	1
Sjc_0001220	0.029488	0.143248	0.344	0.279	1
Sjc_0006179	0.0295151	0.181585	0.524	0.512	1
Sjc_0002242	0.0295279	0.230696	0.764	0.803	1
Sjc_0004342	0.0297608	-0.107753	0.092	0.163	1
Sjc_0006151	0.029825	0.1747	0.352	0.267	1
Sjc_0006830	0.0298366	0.107739	0.16	0.109	1
Sjc_0006522	0.0298687	0.133024	0.276	0.211	1
Sjc_0006950	0.0298737	0.162159	0.56	0.498	1
Sjc_0000916	0.0299039	0.137094	0.284	0.223	1
Sjc_0001618	0.0299495	0.13216	0.396	0.35	1
Sjc_0001317	0.0299919	0.133212	0.372	0.267	1
Sjc_0007430	0.0300308	0.117951	0.3	0.231	1
Sjc_0004178	0.0302256	0.212869	0.544	0.451	1
Sjc_0003876	0.0302291	0.180459	0.556	0.505	1
Sjc_0005348	0.0302876	0.183552	0.668	0.621	1
Sjc_0007483	0.0303658	0.117951	0.292	0.231	1
Sjc_0000838	0.0304261	0.0774719	0.104	0.07	1
Sjc_0005719	0.030431	0.227783	0.552	0.539	1
Sjc_0000337	0.0305785	0.167463	0.576	0.502	1
Sjc_0003232	0.0305975	0.214237	0.708	0.704	1
Sjc_0006566	0.0306013	-0.132519	0.272	0.325	1
Sjc_0003326	0.0306041	-0.174415	0.548	0.619	1
Sjc_0007195	0.0306638	0.227051	0.916	0.913	1
Sjc_0002363	0.030757	0.139648	0.304	0.252	1
Sjc_0008175	0.0307763	0.195785	0.372	0.323	1
Sjc_0000232	0.0307883	0.162187	0.436	0.398	1
Sjc_0004527	0.0308804	0.236974	0.888	0.91	1
Sjc_0003561	0.0308941	0.161906	0.488	0.476	1
Sjc_0000149	0.0308959	0.119368	0.18	0.15	1
Sjc_0000284	0.030942	0.141793	0.356	0.325	1
Sjc_0000477	0.0309475	0.11438	0.26	0.194	1
Sjc_0006437	0.0309758	0.162151	0.468	0.434	1
Sjc_0001129	0.0310147	0.133157	0.356	0.243	1
Sjc_0001378	0.0311064	0.217404	0.676	0.626	1
Sjc_0006935	0.0311115	0.114124	0.24	0.182	1
Sjc_0001333	0.0311194	0.110816	0.212	0.177	1
Sjc_0000930	0.0311743	0.093249	0.16	0.119	1
Sjc_0000397	0.0312138	0.173368	0.556	0.473	1
Sjc_0007726	0.0312324	0.121841	0.268	0.206	1
Sjc_0007488	0.0313482	0.204593	0.388	0.301	1
Sjc_0008044	0.0313773	0.138172	0.384	0.318	1
Sjc_0002729	0.0313854	0.166182	0.588	0.515	1
Sjc_0006886	0.0314337	0.155562	0.436	0.357	1
Sjc_0000617	0.0314541	0.14264	0.432	0.35	1
Sjc_0002816	0.0315288	0.165417	0.468	0.4	1
Sjc_0006966	0.0315458	0.182189	0.372	0.306	1
Sjc_0001536	0.0318821	0.1754	0.384	0.359	1
Sjc_0002589	0.0318827	0.190075	0.732	0.692	1
Sjc_0000935	0.0319073	0.121841	0.292	0.192	1
Sjc_0008034	0.0319142	0.134492	0.352	0.286	1
Sjc_0000526	0.0320593	0.188461	0.368	0.32	1
Sjc_0002473	0.0321829	0.128958	0.28	0.221	1
Sjc_0005000	0.0322369	0.206989	0.724	0.726	1
Sjc_0004917	0.0324502	0.220759	0.668	0.709	1
Sjc_0001137	0.0324875	0.168297	0.552	0.483	1
Sjc_0005082	0.0325597	0.250167	0.76	0.808	1
Sjc_0004716	0.0325623	0.146528	0.46	0.405	1
Sjc_0002343	0.032573	0.135754	0.444	0.391	1
Sjc_0006107	0.0325833	0.159722	0.536	0.5	1
Sjc_0004215	0.032674	0.113685	0.296	0.223	1
Sjc_0004621	0.032682	0.180674	0.628	0.619	1
Sjc_0000456	0.0327124	0.112342	0.24	0.158	1
Sjc_0001454	0.0327581	0.144406	0.46	0.403	1
Sjc_0009376	0.0327728	0.17751	0.34	0.352	1
Sjc_0007956	0.0327984	0.134472	0.328	0.269	1
Sjc_0007147	0.0328124	0.178868	0.612	0.566	1
Sjc_0008831	0.0328674	0.103065	0.212	0.175	1
Sjc_0002498	0.0330438	0.187177	0.628	0.636	1
Sjc_0003471	0.0330705	0.196092	0.352	0.35	1
Sjc_0008370	0.0331595	0.192656	0.508	0.442	1
Sjc_0007501	0.0332488	0.129287	0.324	0.272	1
Sjc_0007555	0.0333646	0.19575	0.752	0.731	1
Sjc_0007065	0.0333796	0.155847	0.512	0.425	1
Sjc_0002095	0.0334723	0.124556	0.388	0.316	1
Sjc_0001274	0.0335085	0.0867369	0.176	0.112	1
Sjc_0002342	0.0335184	0.227855	0.52	0.461	1
Sjc_0002687	0.0336757	0.143928	0.392	0.335	1
Sjc_0008366	0.0336843	0.172412	0.44	0.352	1
Sjc_0004358	0.0337716	0.158365	0.504	0.449	1
Sjc_0003921	0.0338432	0.0737828	0.112	0.058	1
Sjc_0005315	0.033853	0.150897	0.388	0.328	1
Sjc_0001734	0.0339007	0.162665	0.48	0.425	1
Sjc_0002090	0.0339277	0.147427	0.444	0.427	1
Sjc_0009195	0.0339346	0.152588	0.38	0.371	1
Sjc_0009285	0.0339896	0.236496	0.868	0.883	1
Sjc_0001896	0.0339959	0.126302	0.284	0.231	1
Sjc_0006541	0.034357	0.191692	0.548	0.498	1
Sjc_0009559	0.0343662	0.206746	0.392	0.313	1
Sjc_0005927	0.0343919	0.103844	0.192	0.138	1
Sjc_0000818	0.034424	0.0971147	0.18	0.131	1
Sjc_0006212	0.0345161	0.216967	0.828	0.84	1
Sjc_0006685	0.0345564	0.19056	0.728	0.726	1
Sjc_0004506	0.0346147	0.143407	0.316	0.248	1
Sjc_0005476	0.0347443	0.167697	0.344	0.277	1
Sjc_0001996	0.0347851	0.177392	0.592	0.563	1
Sjc_0003673	0.0347922	0.213975	0.74	0.774	1
Sjc_0004224	0.0348153	-0.0988802	0.116	0.182	1
Sjc_0004868	0.0349744	0.135754	0.332	0.265	1
Sjc_0004692	0.0349993	-0.0961422	0.112	0.163	1
Sjc_0002949	0.0350564	0.138079	0.424	0.345	1
Sjc_0008895	0.0350568	0.144008	0.392	0.323	1
Sjc_0004166	0.0351585	0.16517	0.552	0.485	1
Sjc_0009169	0.0351661	0.0952941	0.124	0.078	1
Sjc_0005799	0.0351711	0.106548	0.236	0.177	1
Sjc_0009562	0.0352356	-0.132264	0.112	0.158	1
Sjc_0006228	0.0352368	0.141216	0.456	0.393	1
Sjc_0006495	0.0352738	0.22764	0.88	0.92	1
Sjc_0004747	0.0352974	0.196092	0.376	0.34	1
Sjc_0007477	0.0353357	0.204778	0.724	0.718	1
Sjc_0003205	0.0353506	0.157649	0.492	0.49	1
Sjc_0002192	0.0354264	0.0760475	0.12	0.068	1
Sjc_0007194	0.035484	-0.201936	0.68	0.709	1
Sjc_0008078	0.0356056	0.192807	0.752	0.733	1
Sjc_0001340	0.035661	0.0985208	0.172	0.121	1
Sjc_0009382	0.0356663	0.175449	0.404	0.4	1
Sjc_0006519	0.0357229	0.131137	0.444	0.369	1
Sjc_0008498	0.0358166	0.133143	0.288	0.262	1
Sjc_0008237	0.0358255	0.150401	0.52	0.459	1
Sjc_0008473	0.0359406	0.129522	0.36	0.301	1
Sjc_0000209	0.0359577	0.171425	0.476	0.425	1
Sjc_0001706	0.0361284	0.17616	0.672	0.619	1
Sjc_0008844	0.0361629	0.197421	0.716	0.716	1
Sjc_0002139	0.0361716	0.127943	0.124	0.085	1
Sjc_0004960	0.0362333	0.247727	0.936	0.944	1
Sjc_0005998	0.036271	0.120324	0.252	0.199	1
Sjc_0004529	0.0363076	0.155686	0.356	0.316	1
Sjc_0001364	0.0364072	0.181755	0.696	0.667	1
Sjc_0001721	0.0364249	0.182361	0.66	0.621	1
Sjc_0008031	0.0364486	0.218347	0.876	0.864	1
Sjc_0006233	0.0365131	0.111264	0.244	0.18	1
Sjc_0001512	0.0366397	0.223124	0.968	0.981	1
Sjc_0009190	0.0370172	0.126945	0.36	0.291	1
Sjc_0003935	0.0370608	0.185859	0.664	0.67	1
Sjc_0007871	0.0370663	0.165111	0.492	0.464	1
Sjc_0002436	0.0371535	0.194124	0.636	0.633	1
Sjc_0006912	0.0372685	0.202551	0.82	0.845	1
Sjc_0009486	0.0372936	0.216705	0.904	0.908	1
Sjc_0006118	0.037306	0.185189	0.604	0.568	1
Sjc_0001750	0.0373105	0.214542	0.976	0.985	1
Sjc_0007586	0.037329	0.207639	0.832	0.82	1
Sjc_0006074	0.0374017	0.193693	0.736	0.706	1
Sjc_0000401	0.0375749	0.199157	0.616	0.59	1
Sjc_0008737	0.037601	0.107567	0.212	0.158	1
Sjc_0000715	0.0376692	0.14264	0.436	0.323	1
Sjc_0008193	0.0376848	0.06724	0.116	0.07	1
Sjc_0006967	0.0376852	0.128181	0.348	0.291	1
Sjc_0008712	0.037698	0.278479	0.452	0.488	1
Sjc_0005943	0.0376993	0.104631	0.216	0.163	1
Sjc_0001950	0.0377366	0.174407	0.568	0.507	1
Sjc_0005452	0.0377404	0.184416	0.688	0.658	1
Sjc_0003820	0.0377819	0.146725	0.428	0.379	1
Sjc_0005797	0.0378131	0.200961	0.812	0.852	1
Sjc_0004613	0.037859	0.179146	0.4	0.323	1
Sjc_0003963	0.0379399	0.117746	0.268	0.216	1
Sjc_0001287	0.038007	0.178911	0.648	0.551	1
Sjc_0003671	0.0380209	0.214113	0.504	0.439	1
Sjc_0002290	0.0380371	0.15032	0.256	0.211	1
Sjc_0008960	0.0382249	0.237268	0.54	0.583	1
Sjc_0007728	0.0382725	0.196281	0.7	0.697	1
Sjc_0008760	0.0387188	0.170024	0.54	0.519	1
Sjc_0001228	0.0387471	0.167463	0.56	0.483	1
Sjc_0002628	0.0387779	0.154166	0.252	0.214	1
Sjc_0009698	0.0387806	0.140825	0.316	0.26	1
Sjc_0007177	0.0387867	0.0968647	0.168	0.119	1
Sjc_0001932	0.0388118	0.11825	0.296	0.248	1
Sjc_0000400	0.0388562	0.15416	0.432	0.374	1
Sjc_0001570	0.0388582	0.205102	0.444	0.422	1
Sjc_0008711	0.0388885	0.125337	0.336	0.252	1
Sjc_0004055	0.0388933	0.179514	0.788	0.818	1
Sjc_0001652	0.0391335	0.190069	0.692	0.658	1
Sjc_0002667	0.0392965	0.181536	0.612	0.617	1
Sjc_0002725	0.0393384	0.127805	0.284	0.248	1
Sjc_0008927	0.0394002	0.222957	0.952	0.944	1
Sjc_0005151	0.0396204	0.189693	0.732	0.66	1
Sjc_0002668	0.0396305	0.173755	0.596	0.502	1
Sjc_0002017	0.0396421	0.138384	0.292	0.223	1
Sjc_0006905	0.0397096	0.135754	0.384	0.333	1
Sjc_0006355	0.0401886	0.15782	0.556	0.519	1
Sjc_0007669	0.0402108	0.20794	0.824	0.845	1
Sjc_0003111	0.0402455	0.177195	0.592	0.597	1
Sjc_0003210	0.040354	0.161554	0.596	0.539	1
Sjc_0002349	0.0404066	0.124009	0.336	0.252	1
Sjc_0007891	0.0405038	0.172867	0.304	0.294	1
Sjc_0005114	0.0405156	0.157912	0.508	0.461	1
Sjc_0005262	0.0405732	0.216745	0.392	0.347	1
Sjc_0009507	0.0406369	0.152704	0.288	0.206	1
Sjc_0000113	0.0406689	0.0825831	0.148	0.092	1
Sjc_0006461	0.0407149	0.122308	0.296	0.231	1
Sjc_0004754	0.0410527	0.133627	0.492	0.422	1
Sjc_0004729	0.0410659	0.155677	0.56	0.534	1
Sjc_0002022	0.0411031	0.153884	0.2	0.153	1
Sjc_0007442	0.0411992	0.186691	0.684	0.689	1
Sjc_0004943	0.0412005	0.180276	0.644	0.595	1
Sjc_0006661	0.0412452	0.145168	0.36	0.323	1
Sjc_0003304	0.0412573	0.0918422	0.168	0.112	1
Sjc_0001738	0.0414067	0.149447	0.532	0.459	1
Sjc_0001981	0.0414457	0.234632	0.86	0.864	1
Sjc_0004679	0.0416404	0.257103	0.784	0.808	1
Sjc_0003713	0.0417498	0.0887563	0.168	0.121	1
Sjc_0000331	0.0418383	-0.217154	0.172	0.233	1
Sjc_0000800	0.0419122	0.182374	0.548	0.534	1
Sjc_0007358	0.0419195	0.150337	0.44	0.422	1
Sjc_0000413	0.0420954	0.153241	0.484	0.468	1
Sjc_0002133	0.0421069	0.251137	0.564	0.551	1
Sjc_0004021	0.0422031	0.118052	0.28	0.231	1
Sjc_0007242	0.0422269	0.114753	0.256	0.204	1
Sjc_0007940	0.0422375	0.109049	0.248	0.221	1
Sjc_0001656	0.0424047	0.0987785	0.232	0.167	1
Sjc_0000244	0.0425314	0.276998	0.912	0.893	1
Sjc_0008766	0.0425337	0.135754	0.376	0.318	1
Sjc_0001269	0.0426204	0.175095	0.544	0.478	1
Sjc_0003970	0.042661	0.140499	0.372	0.318	1
Sjc_0008489	0.0426716	0.0686395	0.108	0.061	1
Sjc_0001714	0.0427652	0.134623	0.428	0.379	1
Sjc_0000585	0.0429131	0.083631	0.168	0.117	1
Sjc_0006446	0.0429426	0.160311	0.424	0.415	1
Sjc_0001207	0.0430217	0.119812	0.288	0.26	1
Sjc_0009366	0.0430478	0.0996845	0.208	0.148	1
Sjc_0003104	0.0431311	-0.0966923	0.124	0.177	1
Sjc_0004862	0.0431506	0.112484	0.224	0.165	1
Sjc_0000023	0.0432564	0.163786	0.56	0.481	1
Sjc_0001748	0.0433507	0.172177	0.656	0.638	1
Sjc_0006452	0.0435212	0.163905	0.564	0.485	1
Sjc_0003434	0.0436158	0.192662	0.728	0.718	1
Sjc_0003857	0.0436877	0.101061	0.196	0.143	1
Sjc_0001282	0.0436916	0.163426	0.568	0.527	1
Sjc_0009308	0.0437373	0.28802	0.548	0.551	1
Sjc_0004932	0.0439047	0.124258	0.34	0.277	1
Sjc_0007695	0.0439386	0.10951	0.276	0.231	1
Sjc_0005882	0.0439798	0.1281	0.316	0.282	1
Sjc_0007640	0.0439812	0.241459	0.48	0.485	1
Sjc_0004934	0.0440619	0.124497	0.36	0.303	1
Sjc_0002287	0.0441514	0.072365	0.108	0.066	1
Sjc_0002996	0.0442059	0.241666	0.696	0.646	1
Sjc_0007503	0.0442393	0.141396	0.404	0.357	1
Sjc_0007515	0.0442498	0.174831	0.424	0.357	1
Sjc_0005246	0.0442535	0.17718	0.672	0.677	1
Sjc_0002125	0.0442762	0.188109	0.396	0.347	1
Sjc_0002574	0.0443002	0.137109	0.228	0.211	1
Sjc_0004533	0.0443635	0.115576	0.304	0.243	1
Sjc_0000667	0.0443742	0.14932	0.464	0.4	1
Sjc_0000695	0.044457	0.179489	0.504	0.451	1
Sjc_0006983	0.044475	0.141267	0.452	0.364	1
Sjc_0004623	0.0444979	0.131649	0.228	0.214	1
Sjc_0003720	0.0445928	0.164586	0.368	0.333	1
Sjc_0005752	0.0446542	0.121936	0.372	0.294	1
Sjc_0009250	0.0449668	0.142013	0.32	0.262	1
Sjc_0007624	0.0450332	0.119634	0.292	0.238	1
Sjc_0009081	0.0450418	0.138068	0.396	0.34	1
Sjc_0002026	0.0452481	0.105919	0.264	0.199	1
Sjc_0004451	0.0453718	0.217769	0.76	0.83	1
Sjc_0004376	0.0454236	0.107104	0.308	0.238	1
Sjc_0004931	0.0455622	0.199092	0.856	0.905	1
Sjc_0005323	0.045598	0.177845	0.568	0.527	1
Sjc_0004759	0.045704	0.150401	0.46	0.398	1
Sjc_0000224	0.0457639	0.252132	0.956	0.99	1
Sjc_0004808	0.0458149	0.108273	0.164	0.124	1
Sjc_0008160	0.0459612	0.12822	0.364	0.277	1
Sjc_0008964	0.0459627	0.115462	0.28	0.24	1
Sjc_0007987	0.0460112	-0.0896225	0.088	0.136	1
Sjc_0002232	0.0461329	0.10232	0.236	0.182	1
Sjc_0007212	0.0461536	0.139136	0.408	0.374	1
Sjc_0008734	0.0461574	0.128412	0.368	0.313	1
Sjc_0008030	0.0461893	0.134678	0.488	0.393	1
Sjc_0007237	0.0462177	0.154086	0.528	0.49	1
Sjc_0003446	0.0463771	0.131024	0.392	0.335	1
Sjc_0000886	0.0463877	0.107894	0.32	0.274	1
Sjc_0006787	0.0464064	0.103065	0.212	0.15	1
Sjc_0005405	0.0464111	0.12651	0.276	0.25	1
Sjc_0001018	0.0464162	0.125612	0.324	0.286	1
Sjc_0000347	0.0466457	0.179436	0.228	0.187	1
Sjc_0005088	0.0466727	0.182404	0.712	0.692	1
Sjc_0006908	0.0467193	0.130054	0.432	0.364	1
Sjc_0001350	0.0467725	0.19284	0.768	0.796	1
Sjc_0001421	0.0468277	0.137751	0.5	0.476	1
Sjc_0001158	0.046852	0.176303	0.7	0.726	1
Sjc_0006374	0.0468836	0.161508	0.428	0.4	1
Sjc_0002692	0.0469119	0.154243	0.404	0.362	1
Sjc_0002691	0.0470059	0.163576	0.532	0.471	1
Sjc_0003608	0.0475258	0.104045	0.244	0.184	1
Sjc_0000251	0.0475283	0.159664	0.492	0.444	1
Sjc_0003848	0.0475835	0.173228	0.708	0.595	1
Sjc_0007384	0.0475887	0.152034	0.528	0.451	1
Sjc_0001138	0.0475894	0.0998818	0.256	0.199	1
Sjc_0002722	0.0476421	0.0839712	0.172	0.124	1
Sjc_0002923	0.0476925	0.117172	0.288	0.26	1
Sjc_0008619	0.0477012	0.190838	0.676	0.67	1
Sjc_0008959	0.0477146	0.174831	0.396	0.367	1
Sjc_0003878	0.0477598	0.067713	0.12	0.075	1
Sjc_0003046	0.0477998	0.196197	0.732	0.731	1
Sjc_0009563	0.0480653	0.0865102	0.104	0.07	1
Sjc_0003932	0.0480777	0.142417	0.404	0.369	1
Sjc_0003999	0.0481	0.150401	0.5	0.444	1
Sjc_0000478	0.0481065	0.11463	0.24	0.197	1
Sjc_0001372	0.0481617	0.161762	0.644	0.592	1
Sjc_0003173	0.0481642	0.104605	0.268	0.201	1
Sjc_0001144	0.04818	0.136811	0.496	0.396	1
Sjc_0000894	0.0485607	0.0912073	0.104	0.053	1
Sjc_0008973	0.0488735	0.223571	0.888	0.881	1
Sjc_0005467	0.0489449	-0.119581	0.24	0.335	1
Sjc_0000193	0.0491689	0.176937	0.496	0.43	1
Sjc_0004135	0.0493149	0.158837	0.356	0.294	1
Sjc_0006504	0.0493182	0.182346	0.7	0.733	1
Sjc_0001312	0.0494002	0.126991	0.324	0.301	1
Sjc_0005663	0.0494447	0.126071	0.4	0.313	1
Sjc_0009029	0.049477	0.149228	0.528	0.444	1
Sjc_0001583	0.0494924	-0.17619	0.616	0.689	1
Sjc_0005540	0.0495796	0.181873	0.692	0.66	1
Sjc_0001045	0.0496071	0.188006	0.688	0.689	1
Sjc_0004665	0.0496246	0.17446	0.568	0.527	1
Sjc_0005139	0.0496458	0.124438	0.344	0.289	1
Sjc_0000666	0.0497573	0.122219	0.392	0.303	1
Sjc_0000528	0.0497637	0.15351	0.384	0.347	1
Sjc_0007395	0.0497748	0.146066	0.436	0.437	1
Sjc_0003336	0.049927	0.162632	0.596	0.553	1
Sjc_0009529	0.0501104	0.0686395	0.104	0.058	1
Sjc_0005736	0.0501278	0.145382	0.46	0.376	1
Sjc_0009036	0.0501823	0.0764566	0.108	0.078	1
Sjc_0001467	0.0501956	0.194647	0.808	0.823	1
Sjc_0002612	0.0503324	0.0800696	0.124	0.073	1
Sjc_0006697	0.0503656	0.166015	0.528	0.478	1
Sjc_0008232	0.0503876	0.20769	0.772	0.728	1
Sjc_0003078	0.0504637	0.201626	0.956	0.942	1
Sjc_0000905	0.0504754	0.144605	0.432	0.347	1
Sjc_0003973	0.0505666	0.109205	0.26	0.209	1
Sjc_0005482	0.0507286	0.102116	0.232	0.167	1
Sjc_0004772	0.0507935	0.160196	0.224	0.223	1
Sjc_0000870	0.050804	0.169225	0.56	0.57	1
Sjc_0005121	0.0508929	0.105146	0.28	0.221	1
Sjc_0007026	0.0509106	0.143367	0.284	0.252	1
Sjc_0002905	0.0509354	0.107104	0.296	0.238	1
Sjc_0004349	0.0513519	0.0969613	0.212	0.158	1
Sjc_0006338	0.0518164	0.13897	0.44	0.4	1
Sjc_0006672	0.0519231	0.174854	0.464	0.498	1
Sjc_0009056	0.0520126	-0.116183	0.124	0.158	1
Sjc_0008581	0.0520343	0.124783	0.372	0.32	1
Sjc_0005057	0.0522225	0.0728018	0.12	0.066	1
Sjc_0003905	0.0522376	0.147928	0.44	0.434	1
Sjc_0007594	0.0523148	-0.233837	0.78	0.845	1
Sjc_0000577	0.0524687	0.201446	0.544	0.481	1
Sjc_0006457	0.0524852	0.127586	0.404	0.347	1
Sjc_0008871	0.0526046	0.156663	0.58	0.502	1
Sjc_0005158	0.0527408	0.10951	0.28	0.216	1
Sjc_0008140	0.0527506	0.112384	0.3	0.206	1
Sjc_0009178	0.0528715	0.0709586	0.112	0.068	1
Sjc_0000457	0.0529797	0.138744	0.52	0.451	1
Sjc_0005794	0.0530126	0.127425	0.404	0.323	1
Sjc_0008254	0.0530604	0.129121	0.456	0.403	1
Sjc_0005757	0.053285	0.143968	0.332	0.328	1
Sjc_0004712	0.053286	0.156528	0.376	0.352	1
Sjc_0004651	0.0533013	0.158939	0.42	0.362	1
Sjc_0005469	0.053354	0.164238	0.66	0.597	1
Sjc_0002509	0.0534768	0.0990046	0.22	0.172	1
Sjc_0006693	0.0534833	0.204598	0.848	0.869	1
Sjc_0004438	0.0534953	0.147318	0.132	0.146	1
Sjc_0003955	0.0536461	0.125106	0.136	0.107	1
Sjc_0006999	0.0537043	0.147628	0.464	0.459	1
Sjc_0008314	0.0538029	0.136688	0.528	0.522	1
Sjc_0002383	0.0538099	0.0950298	0.256	0.18	1
Sjc_0005956	0.0538309	0.158122	0.508	0.456	1
Sjc_0007767	0.0539097	0.112546	0.348	0.277	1
Sjc_0002658	0.0539518	0.152743	0.528	0.51	1
Sjc_0004865	0.0540308	0.0772581	0.124	0.092	1
Sjc_0004159	0.0540732	0.202612	0.96	0.966	1
Sjc_0000743	0.0541691	0.0979008	0.248	0.175	1
Sjc_0008408	0.0542484	0.134693	0.468	0.408	1
Sjc_0000332	0.0542509	-0.309545	0.244	0.206	1
Sjc_0005053	0.0542846	0.290549	0.252	0.211	1
Sjc_0008694	0.0543476	0.254207	0.412	0.388	1
Sjc_0004185	0.0544958	0.0992279	0.224	0.18	1
Sjc_0001851	0.0545148	0.0979008	0.24	0.18	1
Sjc_0004825	0.054574	0.113528	0.316	0.267	1
Sjc_0008476	0.0546644	0.162859	0.256	0.25	1
Sjc_0000805	0.0546672	0.148595	0.48	0.444	1
Sjc_0008569	0.0547256	0.0776508	0.136	0.097	1
Sjc_0005495	0.0547913	0.0924077	0.164	0.126	1
Sjc_0006861	0.0548356	0.127742	0.42	0.362	1
Sjc_0001092	0.0548466	0.117138	0.384	0.303	1
Sjc_0006083	0.0549487	0.134664	0.428	0.391	1
Sjc_0006325	0.0550876	0.188563	0.832	0.806	1
Sjc_0005788	0.0552507	0.114537	0.32	0.238	1
Sjc_0009091	0.0553443	0.181775	0.72	0.735	1
Sjc_0005827	0.055449	0.108047	0.34	0.262	1
Sjc_0005366	0.0554511	0.133539	0.42	0.388	1
Sjc_0000191	0.0555068	0.133339	0.34	0.303	1
Sjc_0002472	0.0556227	0.13277	0.124	0.129	1
Sjc_0008814	0.0556336	0.163234	0.608	0.573	1
Sjc_0005707	0.0557257	0.096719	0.204	0.146	1
Sjc_0004879	0.0558132	0.105146	0.292	0.209	1
Sjc_0004061	0.0558819	0.167479	0.604	0.578	1
Sjc_0001856	0.0558855	0.115462	0.292	0.223	1
Sjc_0003160	0.0559134	0.162641	0.656	0.602	1
Sjc_0003367	0.055952	0.14218	0.432	0.386	1
Sjc_0001174	0.0560157	0.132282	0.408	0.333	1
Sjc_0009103	0.0560465	0.115107	0.352	0.269	1
Sjc_0004320	0.056152	0.104968	0.26	0.221	1
Sjc_0004686	0.0562808	0.157474	0.552	0.532	1
Sjc_0008375	0.05641	0.0762693	0.148	0.1	1
Sjc_0000213	0.0564725	0.0839513	0.208	0.153	1
Sjc_0001633	0.0565307	0.112421	0.328	0.282	1
Sjc_0000111	0.0565315	0.21566	0.944	0.934	1
Sjc_0004938	0.056588	0.185102	0.732	0.709	1
Sjc_0007203	0.0566176	0.154016	0.352	0.32	1
Sjc_0004645	0.0566596	0.252596	0.916	0.954	1
Sjc_0002455	0.056774	0.135754	0.348	0.333	1
Sjc_0007717	0.0567826	0.112648	0.28	0.223	1
Sjc_0002749	0.0567951	0.151129	0.568	0.529	1
Sjc_0001186	0.056847	0.171566	0.568	0.553	1
Sjc_0001324	0.0569275	0.0797973	0.14	0.107	1
Sjc_0004371	0.0569853	0.0943338	0.172	0.131	1
Sjc_0003127	0.0574925	0.138003	0.388	0.357	1
Sjc_0007926	0.0575834	0.0819443	0.196	0.146	1
Sjc_0004454	0.0576573	0.130134	0.408	0.376	1
Sjc_0005547	0.0578867	0.12528	0.304	0.233	1
Sjc_0000969	0.0580534	0.162315	0.696	0.694	1
Sjc_0000606	0.0582189	0.161765	0.52	0.456	1
Sjc_0005988	0.0582419	0.149174	0.516	0.442	1
Sjc_0003686	0.0583163	0.220062	0.428	0.335	1
Sjc_0003298	0.0585247	0.141986	0.444	0.403	1
Sjc_0006497	0.0585819	0.169357	0.6	0.566	1
Sjc_0004123	0.0588359	0.0626061	0.124	0.075	1
Sjc_0008209	0.0589903	0.169623	0.532	0.512	1
Sjc_0008155	0.0589939	0.0577512	0.1	0.056	1
Sjc_0001614	0.0594613	0.156572	0.216	0.126	1
Sjc_0000468	0.0595152	0.15993	0.636	0.602	1
Sjc_0001915	0.0596891	0.110242	0.296	0.24	1
Sjc_0001716	0.0596971	0.13886	0.456	0.417	1
Sjc_0008122	0.0597022	0.0811185	0.104	0.058	1
Sjc_0003419	0.0597062	0.157287	0.62	0.575	1
Sjc_0004492	0.0597184	0.0998818	0.252	0.184	1
Sjc_0006122	0.0597217	0.125923	0.344	0.299	1
Sjc_0007191	0.0599279	0.110242	0.3	0.238	1
Sjc_0001690	0.059929	-0.0858998	0.1	0.143	1
Sjc_0005686	0.0599729	0.067274	0.144	0.097	1
Sjc_0004988	0.0599821	0.180756	0.692	0.687	1
Sjc_0005311	0.0600125	0.153032	0.536	0.524	1
Sjc_0007895	0.0601552	0.113528	0.328	0.255	1
Sjc_0006972	0.0602412	0.182846	0.508	0.485	1
Sjc_0003348	0.0602625	0.179903	0.724	0.755	1
Sjc_0004103	0.0604574	0.183946	0.664	0.658	1
Sjc_0006666	0.0605752	-0.114557	0.248	0.294	1
Sjc_0008098	0.0606827	0.182653	0.836	0.859	1
Sjc_0006872	0.0608984	0.147531	0.34	0.294	1
Sjc_0002605	0.0610244	0.084307	0.168	0.124	1
Sjc_0007759	0.0611547	0.134771	0.516	0.471	1
Sjc_0003644	0.0612291	0.0950298	0.24	0.18	1
Sjc_0006961	0.0613501	0.109135	0.292	0.262	1
Sjc_0001672	0.0613718	0.140761	0.488	0.427	1
Sjc_0005530	0.0617296	0.0853488	0.168	0.102	1
Sjc_0007062	0.0619307	0.102092	0.308	0.255	1
Sjc_0003659	0.0619689	0.154205	0.136	0.148	1
Sjc_0006093	0.0619798	0.116356	0.388	0.333	1
Sjc_0002321	0.0619873	0.170387	0.46	0.451	1
Sjc_0008790	0.0620589	0.162438	0.632	0.585	1
Sjc_0006274	0.0621025	0.104787	0.256	0.201	1
Sjc_0005550	0.062296	0.115646	0.364	0.284	1
Sjc_0003735	0.0623152	0.123899	0.416	0.313	1
Sjc_0004505	0.06244	0.130929	0.36	0.301	1
Sjc_0007307	0.0624572	0.118978	0.248	0.172	1
Sjc_0002367	0.062546	0.148191	0.448	0.376	1
Sjc_0009374	0.0625562	0.166938	0.692	0.658	1
Sjc_0000609	0.0628271	0.252876	0.804	0.748	1
Sjc_0004110	0.0628865	0.125612	0.288	0.279	1
Sjc_0008178	0.0630222	0.116336	0.32	0.262	1
Sjc_0001808	0.063201	0.141188	0.524	0.51	1
Sjc_0003148	0.0632108	0.185466	0.732	0.794	1
Sjc_0004053	0.0632628	0.223438	0.568	0.529	1
Sjc_0007344	0.0633689	0.172038	0.408	0.42	1
Sjc_0005388	0.0635579	0.116746	0.332	0.289	1
Sjc_0002651	0.0636479	0.174768	0.716	0.721	1
Sjc_0004156	0.0636623	0.130502	0.476	0.408	1
Sjc_0005670	0.0637502	0.141832	0.58	0.517	1
Sjc_0000005	0.0637582	-0.136221	0.132	0.1	1
Sjc_0002702	0.0637605	0.127626	0.388	0.347	1
Sjc_0008661	0.0637666	0.0899501	0.176	0.143	1
Sjc_0001636	0.0639286	0.151116	0.528	0.481	1
Sjc_0006536	0.0640455	0.0932106	0.244	0.165	1
Sjc_0002664	0.0640812	0.146588	0.292	0.289	1
Sjc_0007154	0.0640951	0.135754	0.408	0.388	1
Sjc_0007932	0.0641853	0.258593	0.744	0.76	1
Sjc_0000717	0.0642455	0.0620967	0.104	0.07	1
Sjc_0001702	0.0643018	0.109135	0.32	0.245	1
Sjc_0001929	0.0644485	0.0774392	0.164	0.121	1
Sjc_0006427	0.0644954	-0.074464	0.088	0.114	1
Sjc_0009718	0.0645429	0.0731228	0.148	0.104	1
Sjc_0003760	0.0646481	0.211126	0.444	0.427	1
Sjc_0008399	0.0647968	-0.329615	0.356	0.282	1
Sjc_0007896	0.064853	0.143086	0.532	0.476	1
Sjc_0000775	0.0648584	0.108532	0.28	0.233	1
Sjc_0000329	0.0649558	0.135754	0.336	0.306	1
Sjc_0004689	0.064959	0.143469	0.48	0.466	1
Sjc_0002688	0.0649908	0.128965	0.396	0.369	1
Sjc_0000451	0.0651013	0.180344	0.8	0.823	1
Sjc_0002541	0.0651361	0.122556	0.348	0.335	1
Sjc_0008937	0.0651364	0.0952747	0.244	0.184	1
Sjc_0004766	0.0651379	0.123661	0.384	0.299	1
Sjc_0003590	0.0651762	0.136726	0.484	0.468	1
Sjc_0005300	0.0651884	0.164494	0.62	0.597	1
Sjc_0005222	0.0652798	0.17587	0.724	0.663	1
Sjc_0000464	0.0653088	0.114995	0.184	0.129	1
Sjc_0005364	0.0655064	0.091666	0.264	0.216	1
Sjc_0007706	0.0655822	0.117849	0.26	0.192	1
Sjc_0003409	0.06561	0.113528	0.3	0.267	1
Sjc_0008257	0.0657157	0.141274	0.624	0.6	1
Sjc_0008187	0.0657739	0.0990046	0.22	0.16	1
Sjc_0007965	0.0658608	0.135754	0.496	0.454	1
Sjc_0005040	0.0658769	0.0695412	0.148	0.102	1
Sjc_0000303	0.065886	0.201414	0.932	0.934	1
Sjc_0002036	0.0659766	0.138942	0.448	0.379	1
Sjc_0009429	0.0659861	0.202278	0.94	0.944	1
Sjc_0003245	0.0660648	-0.162172	0.636	0.697	1
Sjc_0007011	0.0662137	-0.104126	0.244	0.311	1
Sjc_0007716	0.0664287	0.177713	0.664	0.638	1
Sjc_0008383	0.0665321	0.136816	0.448	0.391	1
Sjc_0001534	0.0666864	0.15114	0.568	0.561	1
Sjc_0001768	0.0667432	0.196072	0.84	0.859	1
Sjc_0004652	0.0667897	0.108837	0.284	0.238	1
Sjc_0000601	0.0670222	0.134499	0.3	0.25	1
Sjc_0005477	0.0670375	0.138807	0.5	0.41	1
Sjc_0009713	0.0671383	0.189699	0.512	0.522	1
Sjc_0007079	0.0671427	0.210928	0.6	0.609	1
Sjc_0007304	0.0672991	0.0869476	0.196	0.136	1
Sjc_0001161	0.0673424	0.0992279	0.316	0.248	1
Sjc_0005320	0.0673644	0.110351	0.168	0.131	1
Sjc_0009249	0.0675886	0.167033	0.624	0.631	1
Sjc_0009674	0.0676825	0.130536	0.292	0.221	1
Sjc_0007762	0.0680347	0.157331	0.652	0.658	1
Sjc_0004325	0.0682648	0.115854	0.372	0.286	1
Sjc_0005436	0.0685365	0.12249	0.368	0.313	1
Sjc_0004671	0.0685767	0.115957	0.352	0.303	1
Sjc_0007805	0.0686608	0.114674	0.344	0.316	1
Sjc_0008727	0.0688864	0.148409	0.428	0.359	1
Sjc_0008924	0.0689038	0.185839	0.516	0.502	1
Sjc_0000272	0.0689675	-0.0754347	0.1	0.141	1
Sjc_0008074	0.0690452	-0.186611	0.816	0.91	1
Sjc_0001384	0.0691459	0.134742	0.492	0.425	1
Sjc_0007498	0.0692144	-0.0699949	0.096	0.131	1
Sjc_0006965	0.0692332	0.138423	0.56	0.522	1
Sjc_0005212	0.0692434	0.175624	0.692	0.733	1
Sjc_0004373	0.0693871	0.140504	0.496	0.468	1
Sjc_0005507	0.0693945	0.131485	0.424	0.413	1
Sjc_0000441	0.0694332	0.137037	0.3	0.218	1
Sjc_0005573	0.069797	0.174942	0.72	0.735	1
Sjc_0006258	0.0698457	0.142209	0.408	0.376	1
Sjc_0006158	0.0699108	0.0868441	0.224	0.175	1
Sjc_0003200	0.0699839	0.176146	0.728	0.697	1
Sjc_0008820	0.0699859	0.169095	0.604	0.551	1
Sjc_0002887	0.0701144	0.169514	0.728	0.735	1
Sjc_0004221	0.0701611	0.109991	0.308	0.289	1
Sjc_0007537	0.0702634	0.139545	0.508	0.464	1
Sjc_0004984	0.0704053	-0.161311	0.628	0.684	1
Sjc_0003154	0.0705471	0.102776	0.276	0.221	1
Sjc_0008957	0.0705804	0.0945311	0.228	0.158	1
Sjc_0007548	0.0705882	0.216447	0.556	0.553	1
Sjc_0000878	0.070891	0.0832863	0.192	0.126	1
Sjc_0002694	0.0709408	0.193163	0.932	0.954	1
Sjc_0003953	0.0709523	0.0787979	0.16	0.109	1
Sjc_0004445	0.0710162	0.117375	0.4	0.379	1
Sjc_0003641	0.0710648	0.137883	0.424	0.376	1
Sjc_0000503	0.0711312	0.12651	0.248	0.233	1
Sjc_0001953	0.0711322	0.0836114	0.224	0.172	1
Sjc_0004599	0.071228	0.148905	0.54	0.493	1
Sjc_0000085	0.0712455	-0.0755948	0.12	0.158	1
Sjc_0003088	0.071274	0.0867369	0.128	0.109	1
Sjc_0007727	0.0714115	0.114654	0.308	0.233	1
Sjc_0008084	0.0715048	0.149274	0.648	0.619	1
Sjc_0004165	0.0715091	0.131614	0.448	0.432	1
Sjc_0007949	0.0716205	0.108787	0.34	0.282	1
Sjc_0004781	0.071665	0.0950298	0.216	0.187	1
Sjc_0003996	0.0717908	0.179681	0.82	0.818	1
Sjc_0004616	0.0719082	0.110793	0.348	0.303	1
Sjc_0008088	0.0721649	0.195715	0.884	0.905	1
Sjc_0003881	0.0723675	0.10387	0.312	0.255	1
Sjc_0004628	0.072387	0.136845	0.432	0.354	1
Sjc_0001146	0.072465	0.166666	0.708	0.721	1
Sjc_0001261	0.0725089	0.125558	0.408	0.362	1
Sjc_0003299	0.0725541	0.159422	0.64	0.617	1
Sjc_0005668	0.0725772	0.141906	0.476	0.379	1
Sjc_0007491	0.0726129	0.123154	0.312	0.269	1
Sjc_0006671	0.0726661	0.116158	0.352	0.316	1
Sjc_0003516	0.0727317	0.107287	0.34	0.267	1
Sjc_0001902	0.0728289	0.174841	0.76	0.813	1
Sjc_0007339	0.0729463	0.0951118	0.324	0.255	1
Sjc_0002228	0.0730232	0.126104	0.432	0.417	1
Sjc_0004828	0.0731028	0.0822862	0.176	0.155	1
Sjc_0003674	0.0732693	0.153363	0.564	0.505	1
Sjc_0002825	0.0732824	0.105268	0.3	0.262	1
Sjc_0009353	0.0735451	-0.103604	0.212	0.245	1
Sjc_0007251	0.0735594	0.092685	0.212	0.158	1
Sjc_0007385	0.0736419	0.148595	0.432	0.432	1
Sjc_0007113	0.0736693	0.138552	0.204	0.143	1
Sjc_0003863	0.0737217	0.196623	0.932	0.966	1
Sjc_0005559	0.0737746	0.196765	0.748	0.75	1
Sjc_0002818	0.0737774	0.0805318	0.156	0.109	1
Sjc_0006660	0.0738086	0.12944	0.464	0.4	1
Sjc_0003356	0.0739389	0.187211	0.756	0.806	1
Sjc_0008982	0.0739918	0.102395	0.256	0.216	1
Sjc_0008011	0.0740374	0.181205	0.796	0.83	1
Sjc_0002389	0.0741382	0.101122	0.272	0.218	1
Sjc_0008002	0.0742375	0.270343	0.584	0.592	1
Sjc_0008007	0.0742626	0.0918719	0.184	0.141	1
Sjc_0008771	0.0742772	0.147204	0.468	0.456	1
Sjc_0007797	0.0743467	0.154369	0.692	0.67	1
Sjc_0005136	0.0744456	0.113727	0.352	0.32	1
Sjc_0006602	0.0745322	0.130592	0.492	0.413	1
Sjc_0006096	0.0746991	0.0819443	0.184	0.138	1
Sjc_0003372	0.0746991	0.0819443	0.196	0.131	1
Sjc_0003009	0.0748117	0.147572	0.544	0.527	1
Sjc_0002416	0.0749281	0.139852	0.448	0.408	1
Sjc_0002369	0.075002	0.114167	0.384	0.328	1
Sjc_0008762	0.0750454	0.166127	0.484	0.442	1
Sjc_0000737	0.0751172	0.16113	0.116	0.078	1
Sjc_0003044	0.0752944	-0.115446	0.256	0.313	1
Sjc_0002915	0.0753118	0.192337	0.86	0.881	1
Sjc_0001354	0.0753663	0.121958	0.48	0.413	1
Sjc_0009502	0.0754218	0.111775	0.268	0.245	1
Sjc_0008305	0.0755311	0.134543	0.312	0.286	1
Sjc_0000727	0.0755579	0.0914036	0.26	0.199	1
Sjc_0001993	0.0756426	0.181248	0.684	0.675	1
Sjc_0002539	0.0758263	0.0681794	0.116	0.075	1
Sjc_0008830	0.075858	0.143956	0.572	0.549	1
Sjc_0009156	0.0760327	0.157384	0.612	0.59	1
Sjc_0009445	0.0761279	0.132877	0.488	0.488	1
Sjc_0005049	0.0761885	0.11888	0.44	0.371	1
Sjc_0008076	0.0763733	0.0969096	0.276	0.223	1
Sjc_0007182	0.0763756	0.18262	0.768	0.786	1
Sjc_0001316	0.0765931	0.105697	0.368	0.308	1
Sjc_0007686	0.0767109	0.175555	0.8	0.818	1
Sjc_0009244	0.076764	0.125747	0.412	0.374	1
Sjc_0009377	0.0767758	0.119341	0.448	0.41	1
Sjc_0007300	0.0768231	0.132178	0.384	0.279	1
Sjc_0003866	0.0769181	0.0774392	0.156	0.119	1
Sjc_0008897	0.0770476	0.147397	0.68	0.638	1
Sjc_0002516	0.077155	0.112546	0.304	0.272	1
Sjc_0006044	0.077204	0.12521	0.396	0.316	1
Sjc_0002384	0.0772923	-0.0894211	0.148	0.206	1
Sjc_0008472	0.0773304	0.127192	0.432	0.4	1
Sjc_0004250	0.077507	0.120247	0.376	0.316	1
Sjc_0004261	0.077554	0.109072	0.356	0.279	1
Sjc_0000288	0.0776667	0.24953	0.54	0.558	1
Sjc_0000498	0.0778879	0.26639	0.232	0.211	1
Sjc_0002417	0.0779699	-0.0866387	0.096	0.112	1
Sjc_0003914	0.0780223	0.211839	0.828	0.862	1
Sjc_0001337	0.0780487	0.153989	0.652	0.609	1
Sjc_0003252	0.0781173	0.141967	0.532	0.502	1
Sjc_0009479	0.0781373	0.0979517	0.252	0.216	1
Sjc_0007121	0.0781946	0.0969096	0.248	0.235	1
Sjc_0005329	0.0782573	0.111554	0.212	0.17	1
Sjc_0004142	0.0783219	0.107739	0.336	0.294	1
COX3	0.0785978	-0.239672	0.916	0.908	1
Sjc_0008821	0.0786525	0.144429	0.564	0.517	1
Sjc_0004124	0.0787447	0.192167	0.552	0.5	1
Sjc_0003189	0.0787979	0.187021	0.572	0.522	1
Sjc_0005995	0.0788705	0.157449	0.728	0.75	1
Sjc_0000672	0.0789354	0.0740768	0.124	0.087	1
Sjc_0001273	0.0790828	-0.134388	0.472	0.502	1
Sjc_0000447	0.0791404	0.143845	0.584	0.541	1
Sjc_0008887	0.0792251	0.0876853	0.152	0.124	1
Sjc_0002011	0.0792921	0.100859	0.28	0.26	1
Sjc_0007715	0.0794156	0.193901	0.916	0.944	1
Sjc_0004721	0.079436	0.129804	0.484	0.454	1
Sjc_0005014	0.079456	0.158659	0.68	0.65	1
Sjc_0002817	0.0795451	0.178839	0.664	0.665	1
Sjc_0002226	0.0795534	0.238536	0.352	0.32	1
Sjc_0004596	0.0796386	0.0760908	0.164	0.124	1
Sjc_0007138	0.0797964	0.111231	0.248	0.223	1
Sjc_0003855	0.0798348	0.197725	0.964	0.993	1
Sjc_0001263	0.0798558	0.0948815	0.316	0.235	1
Sjc_0002062	0.0799461	0.168101	0.704	0.711	1
Sjc_0005063	0.0800375	0.117198	0.408	0.35	1
Sjc_0008220	0.0800892	0.0996343	0.316	0.248	1
Sjc_0003469	0.0801584	0.120475	0.376	0.34	1
Sjc_0004352	0.0802416	0.0695412	0.132	0.102	1
Sjc_0005347	0.0803053	0.0822862	0.192	0.141	1
Sjc_0000195	0.0803386	0.134492	0.264	0.255	1
Sjc_0004866	0.0808229	0.0867464	0.252	0.199	1
Sjc_0000629	0.0808471	0.0964561	0.248	0.216	1
Sjc_0002900	0.0809776	0.143171	0.568	0.544	1
Sjc_0001447	0.0810404	0.149643	0.64	0.595	1
Sjc_0007533	0.0810931	0.164252	0.664	0.653	1
Sjc_0008356	0.0811018	0.0617532	0.124	0.09	1
Sjc_0001930	0.0811754	-0.101801	0.176	0.243	1
Sjc_0006145	0.0815136	0.14575	0.54	0.449	1
Sjc_0005426	0.0816707	0.188417	0.856	0.903	1
Sjc_0003042	0.0817014	0.108159	0.4	0.333	1
Sjc_0006414	0.0817721	0.127987	0.52	0.454	1
Sjc_0002584	0.0818977	0.164601	0.576	0.517	1
Sjc_0006268	0.0819296	0.110128	0.32	0.277	1
Sjc_0005466	0.0819847	0.126146	0.428	0.4	1
Sjc_0006356	0.0819892	0.134079	0.572	0.583	1
Sjc_0001422	0.0820918	0.103862	0.248	0.211	1
Sjc_0002679	0.0823577	0.14218	0.6	0.546	1
Sjc_0006163	0.0823802	0.125261	0.404	0.316	1
Sjc_0005706	0.0824091	0.0649627	0.116	0.083	1
Sjc_0001876	0.082508	0.0776508	0.116	0.092	1
Sjc_0004235	0.0827549	0.10947	0.436	0.376	1
Sjc_0004205	0.0827964	0.088448	0.208	0.172	1
Sjc_0005859	0.0828456	0.111469	0.472	0.4	1
Sjc_0007621	0.0829896	0.112454	0.356	0.311	1
Sjc_0006061	0.0832551	0.163366	0.28	0.269	1
Sjc_0004042	0.0833857	0.119266	0.48	0.461	1
Sjc_0005173	0.0833861	0.117697	0.356	0.328	1
Sjc_0008101	0.0834339	0.104421	0.2	0.194	1
Sjc_0001909	0.0835673	0.115957	0.328	0.299	1
Sjc_0001425	0.0835749	0.159077	0.544	0.478	1
Sjc_0000446	0.083579	0.124135	0.272	0.243	1
Sjc_0004925	0.0837049	-0.0973056	0.176	0.233	1
Sjc_0004270	0.0838913	0.108741	0.38	0.308	1
Sjc_0001892	0.0839601	0.10538	0.192	0.17	1
Sjc_0000681	0.0840416	0.0911382	0.232	0.199	1
Sjc_0000452	0.0840561	0.12336	0.412	0.352	1
Sjc_0005826	0.0840927	0.141588	0.332	0.294	1
Sjc_0006769	0.0841637	-0.145792	0.364	0.417	1
Sjc_0003105	0.0842451	0.0654442	0.12	0.092	1
Sjc_0003338	0.0844213	0.0658517	0.1	0.068	1
Sjc_0001475	0.084726	0.154259	0.62	0.6	1
Sjc_0006616	0.0847689	0.202368	0.5	0.483	1
Sjc_0000859	0.0847702	0.0753012	0.14	0.109	1
Sjc_0006892	0.0849133	0.18002	0.928	0.956	1
Sjc_0001298	0.0849702	0.191016	0.928	0.968	1
Sjc_0002726	0.0852032	0.0956571	0.264	0.231	1
Sjc_0001466	0.0854068	0.132877	0.484	0.471	1
Sjc_0006853	0.0854613	0.084563	0.232	0.192	1
Sjc_0005026	0.0854788	0.123124	0.412	0.333	1
Sjc_0004673	0.0856163	0.140298	0.636	0.58	1
Sjc_0001490	0.085619	0.122207	0.416	0.347	1
Sjc_0005754	0.0857125	0.176762	0.844	0.867	1
Sjc_0004567	0.0857303	0.182684	0.264	0.233	1
Sjc_0004334	0.0858245	0.0845997	0.192	0.158	1
Sjc_0004234	0.0858328	0.144632	0.636	0.604	1
Sjc_0007787	0.0858329	0.108987	0.284	0.226	1
Sjc_0000255	0.0858381	0.167783	0.372	0.383	1
Sjc_0008287	0.0859205	0.0962254	0.32	0.274	1
Sjc_0001047	0.0860288	0.133912	0.524	0.493	1
Sjc_0008146	0.0863938	0.127892	0.476	0.461	1
Sjc_0003849	0.0864525	0.251903	0.64	0.549	1
Sjc_0000326	0.0865502	0.188045	0.876	0.903	1
Sjc_0002015	0.0867533	0.173378	0.868	0.891	1
Sjc_0002463	0.0867835	-0.0809023	0.14	0.17	1
Sjc_0006127	0.086927	0.0806122	0.172	0.148	1
Sjc_0000334	0.0869563	-0.256623	0.228	0.197	1
Sjc_0008324	0.0869942	0.108177	0.356	0.289	1
Sjc_0002819	0.0870556	0.0908695	0.236	0.18	1
Sjc_0002042	0.0870563	0.100004	0.344	0.303	1
Sjc_0006532	0.0871583	0.118393	0.392	0.342	1
Sjc_0000563	0.08719	0.102704	0.356	0.291	1
Sjc_0003689	0.0872339	0.1329	0.496	0.466	1
Sjc_0003153	0.0872626	0.128624	0.456	0.434	1
Sjc_0007944	0.0874088	0.193999	0.372	0.383	1
Sjc_0007532	0.0874093	0.125686	0.484	0.444	1
Sjc_0008714	0.0875921	0.108878	0.38	0.311	1
Sjc_0007608	0.0876125	-0.122378	0.38	0.417	1
Sjc_0000460	0.0876192	0.161014	0.656	0.629	1
Sjc_0004655	0.0876305	0.108987	0.276	0.226	1
Sjc_0007265	0.0876992	0.0721065	0.18	0.141	1
Sjc_0002019	0.0877458	0.102704	0.352	0.296	1
Sjc_0008926	0.0878039	0.131115	0.36	0.308	1
Sjc_0004231	0.0879202	0.147614	0.584	0.493	1
Sjc_0003681	0.0879803	0.124519	0.504	0.405	1
Sjc_0002774	0.0880049	0.137448	0.556	0.539	1
Sjc_0006389	0.0881542	0.127522	0.464	0.425	1
Sjc_0004630	0.0881897	0.138443	0.544	0.481	1
Sjc_0000382	0.0882384	0.106977	0.296	0.257	1
Sjc_0008546	0.0884911	0.131266	0.364	0.352	1
Sjc_0001160	0.0884935	0.110283	0.352	0.325	1
Sjc_0005137	0.0886597	0.117864	0.3	0.255	1
Sjc_0003824	0.0887047	0.16528	0.464	0.427	1
Sjc_0004842	0.0887863	0.115903	0.4	0.33	1
Sjc_0006248	0.0889727	0.128458	0.528	0.524	1
Sjc_0002602	0.0890942	0.108177	0.364	0.279	1
Sjc_0009050	0.0893919	0.115708	0.368	0.342	1
Sjc_0002728	0.0894417	0.0881727	0.276	0.226	1
Sjc_0002947	0.0896562	0.113368	0.388	0.335	1
Sjc_0001866	0.0897295	0.176932	0.884	0.922	1
Sjc_0007734	0.0898735	0.126168	0.344	0.291	1
Sjc_0003981	0.0898884	0.108177	0.32	0.311	1
Sjc_0003150	0.0900306	0.141347	0.572	0.553	1
Sjc_0001462	0.0900732	0.0972087	0.32	0.252	1
Sjc_0006664	0.0901805	0.105784	0.416	0.325	1
Sjc_0007575	0.0902075	0.118958	0.42	0.364	1
Sjc_0003939	0.0904027	0.125788	0.572	0.502	1
Sjc_0006476	0.0904325	0.119847	0.476	0.4	1
Sjc_0003357	0.0908516	0.10716	0.332	0.318	1
Sjc_0002187	0.0910205	0.143311	0.616	0.578	1
Sjc_0000812	0.0910663	0.0712738	0.168	0.124	1
Sjc_0003808	0.0910783	0.171499	0.628	0.621	1
Sjc_0008147	0.0910863	0.188656	0.408	0.42	1
Sjc_0004532	0.0911592	0.193679	0.984	0.985	1
Sjc_0005401	0.0912618	0.0806122	0.196	0.131	1
Sjc_0002943	0.0912832	0.167399	0.712	0.728	1
Sjc_0008888	0.0913589	0.184663	0.772	0.769	1
Sjc_0009519	0.0914444	0.0649627	0.116	0.078	1
Sjc_0003203	0.0914524	0.133138	0.54	0.529	1
Sjc_0008826	0.0916725	0.11113	0.428	0.396	1
Sjc_0000466	0.0918185	0.0759205	0.188	0.146	1
Sjc_0004794	0.0918805	0.0887371	0.22	0.165	1
Sjc_0001429	0.0919597	0.0842497	0.22	0.18	1
Sjc_0001482	0.0920611	0.137396	0.548	0.561	1
Sjc_0000386	0.092183	0.132452	0.584	0.568	1
Sjc_0009332	0.0924488	0.173837	0.4	0.35	1
Sjc_0008650	0.0926598	0.154647	0.624	0.631	1
Sjc_0000016	0.0929036	0.109488	0.364	0.274	1
Sjc_0007894	0.0930106	0.146809	0.504	0.442	1
Sjc_0003765	0.0930971	0.156815	0.728	0.733	1
Sjc_0005379	0.0931059	0.168361	0.704	0.723	1
Sjc_0003349	0.0932294	0.0984176	0.3	0.252	1
Sjc_0005755	0.093235	0.158191	0.316	0.282	1
Sjc_0004997	0.0933233	0.148722	0.54	0.532	1
Sjc_0001434	0.0933757	0.109892	0.348	0.308	1
Sjc_0006017	0.0937746	0.147567	0.624	0.578	1
Sjc_0005874	0.0938412	-0.190994	0.708	0.774	1
Sjc_0003902	0.0938619	0.121958	0.444	0.415	1
Sjc_0001805	0.0939238	0.135754	0.528	0.517	1
Sjc_0001053	0.0940534	0.129999	0.356	0.32	1
Sjc_0003410	0.0942315	-0.205863	0.26	0.26	1
Sjc_0006559	0.0943805	0.0901311	0.252	0.197	1
Sjc_0004675	0.0945571	0.107425	0.252	0.238	1
Sjc_0007570	0.0946381	0.178326	0.676	0.658	1
Sjc_0003384	0.0947034	0.134173	0.628	0.58	1
Sjc_0005128	0.0947284	0.139828	0.54	0.558	1
Sjc_0005324	0.0947395	0.132475	0.612	0.553	1
Sjc_0009014	0.0948519	0.175396	0.588	0.541	1
Sjc_0008123	0.0949003	0.111907	0.38	0.337	1
Sjc_0001822	0.0950565	0.108642	0.312	0.257	1
Sjc_0001066	0.0953205	0.172583	0.872	0.883	1
Sjc_0001325	0.0954414	0.103186	0.32	0.26	1
Sjc_0000767	0.0954967	0.0855423	0.22	0.165	1
Sjc_0004947	0.0955636	0.0764779	0.18	0.114	1
Sjc_0005440	0.0956149	0.086636	0.156	0.131	1
Sjc_0007397	0.0957453	0.139029	0.576	0.541	1
Sjc_0002785	0.095751	0.107011	0.348	0.299	1
Sjc_0007259	0.0957511	0.0809613	0.188	0.146	1
Sjc_0002507	0.0957709	0.140737	0.528	0.544	1
Sjc_0007347	0.0960377	0.127005	0.568	0.522	1
Sjc_0005282	0.0962831	0.128621	0.576	0.502	1
Sjc_0002004	0.096378	0.129129	0.516	0.473	1
Sjc_0008253	0.096639	0.127855	0.372	0.34	1
Sjc_0000742	0.0966481	0.12384	0.36	0.289	1
Sjc_0005215	0.0973732	0.163846	0.668	0.665	1
Sjc_0008847	0.0974291	0.159575	0.544	0.536	1
Sjc_0006286	0.0974453	0.110199	0.464	0.379	1
Sjc_0006603	0.0975181	0.0972087	0.3	0.257	1
Sjc_0003197	0.0976135	0.137286	0.604	0.573	1
Sjc_0005398	0.0977239	0.111389	0.404	0.35	1
Sjc_0000691	0.0977989	0.113585	0.36	0.354	1
Sjc_0003543	0.0979248	0.121191	0.456	0.42	1
Sjc_0000571	0.0981089	0.119346	0.372	0.318	1
Sjc_0007098	0.098125	0.131541	0.404	0.391	1
Sjc_0007929	0.0981995	0.0933963	0.32	0.272	1
Sjc_0007906	0.0982878	0.14956	0.24	0.226	1
Sjc_0001760	0.0983479	0.149219	0.724	0.714	1
Sjc_0001239	0.0983939	0.0971324	0.272	0.211	1
Sjc_0001304	0.0984051	0.119917	0.448	0.41	1
Sjc_0001219	0.0984608	0.0986447	0.332	0.299	1
Sjc_0001376	0.0986541	0.105018	0.352	0.32	1
Sjc_0007760	0.0987676	0.109345	0.412	0.362	1
Sjc_0000101	0.0991264	0.126743	0.564	0.517	1
Sjc_0001302	0.0992191	0.137802	0.408	0.393	1
Sjc_0002927	0.0992952	-0.162565	0.724	0.772	1
Sjc_0004374	0.0993022	0.132248	0.324	0.296	1
Sjc_0005200	0.0993749	0.122541	0.468	0.434	1
Sjc_0002394	0.0996426	0.162781	0.3	0.306	1
Sjc_0002969	0.0996702	0.149461	0.496	0.481	1
Sjc_0000348	0.0999814	0.094309	0.336	0.284	1
Sjc_0002396	0.100048	0.147812	0.708	0.687	1
Sjc_0006211	0.100065	0.160287	0.4	0.415	1
Sjc_0007692	0.100199	-0.137085	0.58	0.617	1
Sjc_0001406	0.100246	0.133831	0.472	0.456	1
Sjc_0002163	0.100361	0.0931933	0.232	0.204	1
Sjc_0005255	0.100464	0.112257	0.392	0.328	1
Sjc_0005217	0.100624	0.12843	0.552	0.473	1
Sjc_0004262	0.100626	0.125936	0.556	0.515	1
Sjc_0002151	0.10063	0.134831	0.516	0.464	1
Sjc_0002829	0.100868	0.142356	0.668	0.658	1
Sjc_0003519	0.100913	0.109351	0.32	0.282	1
Sjc_0009180	0.10099	0.188568	0.792	0.854	1
Sjc_0000802	0.101005	0.0735383	0.124	0.109	1
Sjc_0005105	0.101034	0.0762999	0.192	0.148	1
Sjc_0001121	0.101272	0.103251	0.372	0.342	1
Sjc_0002768	0.101582	0.100564	0.336	0.316	1
Sjc_0003557	0.101601	0.133682	0.392	0.403	1
Sjc_0002620	0.102015	0.154533	0.78	0.828	1
Sjc_0008249	0.102063	0.215713	0.564	0.512	1
Sjc_0006128	0.10245	0.105219	0.324	0.274	1
Sjc_0003112	0.102555	0.130517	0.556	0.495	1
Sjc_0007278	0.102558	0.0994182	0.352	0.313	1
Sjc_0000291	0.102674	0.119812	0.24	0.209	1
Sjc_0008857	0.102706	0.12363	0.472	0.43	1
Sjc_0003436	0.102743	0.0942771	0.184	0.15	1
Sjc_0001473	0.102806	0.116882	0.528	0.444	1
Sjc_0002068	0.102817	0.063604	0.116	0.085	1
Sjc_0001472	0.102831	0.138384	0.516	0.502	1
Sjc_0005828	0.102837	0.158252	0.752	0.733	1
Sjc_0002639	0.102848	0.118505	0.3	0.291	1
Sjc_0001457	0.102883	0.110301	0.396	0.352	1
Sjc_0007558	0.10305	0.0956571	0.252	0.216	1
Sjc_0003134	0.103097	-0.135021	0.624	0.636	1
Sjc_0001528	0.103216	0.126195	0.22	0.17	1
Sjc_0009194	0.103231	0.0856769	0.136	0.107	1
Sjc_0008360	0.10362	0.106159	0.34	0.32	1
Sjc_0009260	0.103674	0.0914448	0.264	0.223	1
Sjc_0001296	0.103683	0.158025	0.724	0.765	1
Sjc_0000936	0.103704	0.0829571	0.18	0.153	1
Sjc_0001606	0.103738	0.0911882	0.26	0.221	1
Sjc_0004769	0.103824	0.0881727	0.272	0.216	1
Sjc_0002508	0.103867	0.0999085	0.152	0.143	1
Sjc_0007943	0.103906	0.155	0.576	0.558	1
Sjc_0006409	0.103954	0.128618	0.596	0.595	1
Sjc_0003420	0.103961	0.0699517	0.164	0.131	1
Sjc_0001262	0.104055	0.124752	0.484	0.425	1
Sjc_0005192	0.104122	0.101174	0.34	0.272	1
Sjc_0009146	0.104206	0.175937	0.948	0.949	1
Sjc_0000973	0.104422	0.118527	0.44	0.386	1
Sjc_0004078	0.104486	0.156179	0.824	0.842	1
Sjc_0004919	0.104593	0.163579	0.816	0.811	1
Sjc_0004008	0.104782	0.0887202	0.28	0.226	1
Sjc_0002593	0.104845	0.122518	0.408	0.359	1
Sjc_0003969	0.104925	-0.18083	0.756	0.791	1
Sjc_0000265	0.104945	0.141932	0.708	0.646	1
Sjc_0007252	0.104977	0.0986235	0.288	0.257	1
Sjc_0008378	0.105046	0.132888	0.468	0.459	1
Sjc_0008430	0.105428	0.150014	0.712	0.709	1
Sjc_0008773	0.105681	0.17615	0.8	0.803	1
Sjc_0007671	0.105823	0.297416	0.388	0.357	1
Sjc_0004783	0.106041	0.123895	0.556	0.493	1
Sjc_0000421	0.106154	0.0917291	0.304	0.267	1
Sjc_0004137	0.106196	0.128049	0.532	0.434	1
Sjc_0005783	0.10625	0.101806	0.372	0.337	1
Sjc_0006150	0.106296	0.0781939	0.16	0.119	1
Sjc_0003843	0.106451	-0.125458	0.416	0.485	1
Sjc_0000174	0.106481	0.0712738	0.164	0.117	1
Sjc_0002257	0.106501	0.145703	0.264	0.214	1
Sjc_0007919	0.106563	0.0998129	0.344	0.269	1
Sjc_0001286	0.106628	0.189329	0.776	0.738	1
Sjc_0007884	0.106842	0.129657	0.584	0.502	1
Sjc_0001951	0.106864	-0.119627	0.408	0.456	1
Sjc_0006594	0.106975	0.193435	0.576	0.592	1
Sjc_0002885	0.107076	0.117975	0.448	0.415	1
Sjc_0004930	0.10764	-0.133167	0.468	0.495	1
Sjc_0002946	0.107701	0.13253	0.556	0.573	1
Sjc_0000632	0.107973	0.121835	0.404	0.4	1
Sjc_0003274	0.107975	0.103707	0.32	0.267	1
Sjc_0005512	0.108244	0.0975705	0.272	0.221	1
Sjc_0001680	0.108245	-0.0866387	0.164	0.204	1
Sjc_0007239	0.108304	0.146405	0.692	0.701	1
Sjc_0004553	0.108373	0.099793	0.356	0.313	1
Sjc_0005768	0.108421	0.0984461	0.324	0.284	1
Sjc_0006805	0.108494	0.15029	0.656	0.667	1
Sjc_0001555	0.108525	0.137363	0.548	0.553	1
Sjc_0003856	0.108749	0.146544	0.632	0.583	1
Sjc_0005386	0.108837	0.1149	0.408	0.381	1
Sjc_0003332	0.108841	0.124072	0.54	0.505	1
Sjc_0005911	0.109251	0.119753	0.556	0.544	1
Sjc_0008151	0.109264	0.088448	0.276	0.214	1
Sjc_0009302	0.109279	0.1596	0.296	0.252	1
Sjc_0004915	0.109299	0.116645	0.436	0.408	1
Sjc_0001255	0.109336	0.127924	0.48	0.434	1
Sjc_0006516	0.109528	0.0779774	0.188	0.146	1
Sjc_0003315	0.10956	0.150636	0.68	0.709	1
Sjc_0009143	0.109776	0.0561366	0.12	0.075	1
Sjc_0002403	0.109799	0.18512	0.684	0.667	1
Sjc_0006066	0.110106	0.167463	0.428	0.408	1
Sjc_0000855	0.110777	0.134293	0.636	0.578	1
Sjc_0002398	0.110902	0.176463	0.464	0.456	1
Sjc_0006759	0.110961	-0.120586	0.408	0.49	1
Sjc_0002288	0.111055	0.0640928	0.12	0.092	1
Sjc_0008592	0.111079	0.170317	0.376	0.374	1
Sjc_0003317	0.111287	0.0768601	0.256	0.175	1
Sjc_0009434	0.111317	0.0854221	0.264	0.226	1
Sjc_0001937	0.111457	-0.111855	0.396	0.422	1
Sjc_0008935	0.111476	0.164128	0.84	0.869	1
Sjc_0009346	0.111557	0.15313	0.476	0.408	1
Sjc_0003535	0.111706	0.0972796	0.332	0.284	1
Sjc_0007963	0.111973	0.116895	0.444	0.41	1
Sjc_0004710	0.112005	0.0977375	0.36	0.333	1
Sjc_0000587	0.112022	0.128351	0.652	0.592	1
Sjc_0006087	0.112043	0.162721	0.76	0.799	1
Sjc_0009210	0.112233	0.0585507	0.12	0.087	1
Sjc_0007801	0.112273	0.124374	0.444	0.405	1
Sjc_0006021	0.112379	0.0895183	0.288	0.24	1
Sjc_0000461	0.112487	0.0931771	0.28	0.216	1
Sjc_0004122	0.112703	0.104045	0.36	0.316	1
Sjc_0001891	0.113057	0.0664911	0.204	0.148	1
Sjc_0004348	0.113267	0.122182	0.532	0.502	1
Sjc_0004520	0.113632	0.128876	0.564	0.512	1
Sjc_0006786	0.113852	0.11169	0.42	0.393	1
Sjc_0000545	0.114174	0.106086	0.308	0.25	1
Sjc_0004347	0.114294	0.185385	0.596	0.58	1
Sjc_0002580	0.114585	0.168333	0.94	0.973	1
Sjc_0006419	0.114604	-0.0761919	0.16	0.214	1
Sjc_0005843	0.114733	-0.0706971	0.124	0.17	1
Sjc_0005351	0.11477	0.11212	0.424	0.408	1
Sjc_0006171	0.114821	0.100513	0.228	0.18	1
Sjc_0006997	0.114891	0.134669	0.384	0.335	1
Sjc_0009345	0.114922	0.102005	0.216	0.184	1
Sjc_0005429	0.114924	0.0907298	0.288	0.231	1
Sjc_0004849	0.114971	0.0899501	0.268	0.214	1
Sjc_0000955	0.115063	0.083898	0.248	0.235	1
Sjc_0004099	0.115084	0.0847893	0.276	0.243	1
Sjc_0009464	0.115132	0.136533	0.552	0.57	1
Sjc_0002852	0.115379	0.135754	0.332	0.323	1
Sjc_0006253	0.115418	0.108961	0.392	0.342	1
Sjc_0007028	0.115439	0.118293	0.416	0.367	1
Sjc_0005094	0.115585	0.0917291	0.296	0.257	1
Sjc_0007623	0.115626	0.187302	0.768	0.752	1
Sjc_0004709	0.115927	0.115656	0.532	0.476	1
Sjc_0007165	0.115943	0.119878	0.472	0.447	1
Sjc_0006453	0.115965	0.151526	0.736	0.748	1
Sjc_0004906	0.116	0.122019	0.42	0.396	1
Sjc_0000573	0.116151	0.075967	0.24	0.197	1
Sjc_0005993	0.116218	0.126861	0.592	0.558	1
Sjc_0008143	0.116282	0.183421	0.796	0.716	1
Sjc_0004555	0.116504	0.0854221	0.268	0.221	1
Sjc_0007406	0.116579	0.138172	0.272	0.252	1
Sjc_0003550	0.116894	0.154132	0.232	0.231	1
Sjc_0008293	0.116964	0.135754	0.588	0.597	1
Sjc_0000339	0.117003	0.118124	0.468	0.473	1
Sjc_0002535	0.117187	0.0956943	0.332	0.272	1
Sjc_0000199	0.117302	0.106562	0.44	0.367	1
Sjc_0004820	0.117331	-0.14117	0.704	0.74	1
Sjc_0008781	0.11734	0.19966	0.6	0.619	1
Sjc_0005165	0.117459	0.131402	0.144	0.117	1
Sjc_0003075	0.117564	0.120776	0.56	0.524	1
Sjc_0002376	0.117649	0.213393	0.664	0.655	1
Sjc_0006921	0.117766	0.159405	0.6	0.583	1
Sjc_0001099	0.117831	0.150969	0.704	0.709	1
Sjc_0004854	0.117857	0.089415	0.26	0.199	1
Sjc_0005847	0.117887	0.102053	0.388	0.374	1
Sjc_0003192	0.117936	0.14404	0.724	0.689	1
Sjc_0008531	0.117955	0.0809613	0.176	0.136	1
Sjc_0005251	0.118206	0.153106	0.852	0.862	1
Sjc_0003736	0.118448	0.0826767	0.268	0.228	1
Sjc_0003386	0.118784	0.111357	0.412	0.381	1
Sjc_0003600	0.118814	0.0866539	0.248	0.221	1
Sjc_0001252	0.11895	0.133425	0.644	0.544	1
Sjc_0008710	0.119153	0.0941746	0.256	0.201	1
Sjc_0004398	0.119383	0.0542427	0.12	0.07	1
Sjc_0004552	0.119394	0.113372	0.544	0.546	1
Sjc_0006131	0.11951	0.147136	0.7	0.777	1
Sjc_0000370	0.119534	0.139441	0.62	0.563	1
Sjc_0001523	0.119626	0.116484	0.476	0.439	1
Sjc_0002037	0.119951	0.122079	0.5	0.517	1
Sjc_0002393	0.119964	0.104472	0.44	0.427	1
Sjc_0000834	0.12005	0.108532	0.436	0.34	1
Sjc_0006959	0.120126	0.14811	0.676	0.706	1
Sjc_0008236	0.120128	0.127761	0.576	0.566	1
Sjc_0004017	0.120354	0.123279	0.512	0.442	1
Sjc_0009351	0.120432	0.116565	0.488	0.427	1
Sjc_0006887	0.120487	0.210907	0.376	0.393	1
Sjc_0005546	0.120532	0.137276	0.588	0.57	1
Sjc_0002864	0.120685	0.112225	0.424	0.413	1
Sjc_0009221	0.120693	0.0779774	0.18	0.143	1
Sjc_0003594	0.120809	0.0929248	0.28	0.252	1
Sjc_0001491	0.12081	0.143086	0.468	0.425	1
Sjc_0001280	0.120836	-0.185876	0.964	0.981	1
Sjc_0006617	0.120944	0.117138	0.448	0.417	1
Sjc_0005708	0.121096	0.131801	0.404	0.432	1
Sjc_0005503	0.121161	0.06952	0.152	0.114	1
Sjc_0002959	0.121177	0.0897783	0.292	0.243	1
Sjc_0008361	0.12118	0.084175	0.304	0.252	1
Sjc_0006358	0.121374	0.140766	0.696	0.723	1
Sjc_0002547	0.121481	0.0677566	0.152	0.114	1
Sjc_0004071	0.12166	0.105697	0.328	0.277	1
Sjc_0005210	0.121665	0.163349	0.896	0.922	1
Sjc_0008025	0.121784	0.142878	0.676	0.67	1
Sjc_0003603	0.122274	0.11656	0.416	0.405	1
Sjc_0000560	0.122363	0.15252	0.784	0.774	1
Sjc_0004094	0.122523	0.148363	0.668	0.699	1
Sjc_0003768	0.122531	0.0534797	0.124	0.092	1
Sjc_0007890	0.122608	0.0850796	0.292	0.238	1
Sjc_0006473	0.122725	0.138197	0.54	0.527	1
Sjc_0005500	0.122821	0.116859	0.548	0.527	1
Sjc_0009369	0.122865	0.084563	0.212	0.17	1
Sjc_0000344	0.122883	0.120896	0.48	0.434	1
Sjc_0005416	0.122934	0.125143	0.584	0.568	1
Sjc_0005690	0.123156	0.120957	0.616	0.563	1
Sjc_0005143	0.123289	0.151223	0.8	0.845	1
Sjc_0006752	0.123587	0.167011	0.904	0.944	1
Sjc_0008919	0.123597	0.101285	0.348	0.311	1
Sjc_0002637	0.12367	0.104487	0.424	0.391	1
Sjc_0001322	0.123738	0.113839	0.356	0.279	1
Sjc_0009455	0.1239	0.0857791	0.236	0.192	1
Sjc_0006816	0.124028	-0.270267	0.108	0.085	1
Sjc_0005492	0.124039	0.0735973	0.212	0.187	1
Sjc_0004239	0.124157	0.0799978	0.176	0.15	1
Sjc_0005904	0.124252	0.083898	0.248	0.226	1
Sjc_0005594	0.12426	0.137893	0.592	0.597	1
Sjc_0009252	0.124548	0.0762693	0.12	0.08	1
Sjc_0000567	0.12456	0.0965373	0.336	0.289	1
Sjc_0005227	0.124625	0.0970502	0.2	0.17	1
Sjc_0002408	0.124697	0.149073	0.252	0.223	1
Sjc_0000327	0.124854	-0.0951502	0.26	0.303	1
Sjc_0005931	0.125207	0.101285	0.344	0.306	1
Sjc_0007619	0.125233	0.157432	0.884	0.913	1
Sjc_0008075	0.125302	0.0763275	0.248	0.192	1
Sjc_0005965	0.125452	0.102312	0.396	0.316	1
Sjc_0009333	0.125481	0.0947508	0.32	0.286	1
Sjc_0004023	0.125855	0.161258	0.892	0.942	1
Sjc_0003520	0.12589	0.150181	0.476	0.422	1
Sjc_0004851	0.125902	0.0865662	0.296	0.226	1
Sjc_0002790	0.126043	0.111799	0.416	0.381	1
Sjc_0005918	0.126103	0.0780664	0.284	0.221	1
Sjc_0000109	0.126181	0.0740972	0.212	0.153	1
Sjc_0005830	0.126344	0.136471	0.616	0.583	1
Sjc_0002375	0.126639	0.151537	0.572	0.546	1
Sjc_0005514	0.126643	0.179514	0.416	0.391	1
Sjc_0007735	0.127064	0.183173	0.368	0.391	1
Sjc_0002110	0.127151	0.163174	0.864	0.917	1
Sjc_0005963	0.127248	0.102922	0.352	0.311	1
Sjc_0002284	0.127269	0.0781269	0.204	0.177	1
Sjc_0006092	0.127281	0.133792	0.644	0.643	1
Sjc_0007140	0.12741	0.111542	0.464	0.4	1
Sjc_0007935	0.127563	0.156674	0.896	0.92	1
Sjc_0004829	0.127656	0.100341	0.348	0.313	1
Sjc_0005742	0.127785	0.145635	0.524	0.485	1
Sjc_0003457	0.127885	0.111253	0.524	0.502	1
Sjc_0005718	0.127998	-0.106238	0.332	0.379	1
Sjc_0004111	0.128274	0.126678	0.564	0.536	1
Sjc_0005632	0.128516	0.158837	0.808	0.82	1
Sjc_0007049	0.128673	0.131375	0.128	0.109	1
Sjc_0003648	0.128748	0.0777706	0.204	0.165	1
Sjc_0006933	0.128783	0.141536	0.744	0.728	1
Sjc_0002798	0.129053	0.133987	0.468	0.485	1
Sjc_0004258	0.129081	0.130574	0.532	0.493	1
Sjc_0002229	0.129303	0.109641	0.396	0.405	1
Sjc_0000504	0.129319	0.123808	0.388	0.357	1
Sjc_0001567	0.129368	0.0963299	0.308	0.294	1
Sjc_0001547	0.129505	0.12502	0.456	0.439	1
Sjc_0001587	0.129508	0.10082	0.408	0.347	1
Sjc_0004306	0.129513	0.154412	0.308	0.277	1
Sjc_0001824	0.12959	0.121137	0.46	0.454	1
Sjc_0001780	0.129615	0.116237	0.432	0.427	1
Sjc_0003176	0.130076	0.124367	0.596	0.602	1
Sjc_0009275	0.130306	0.134631	0.712	0.714	1
Sjc_0000469	0.130611	0.100697	0.356	0.32	1
Sjc_0000377	0.130659	0.128834	0.292	0.313	1
Sjc_0001621	0.130666	0.12871	0.592	0.561	1
Sjc_0008128	0.130762	0.0529127	0.112	0.083	1
Sjc_0004697	0.130939	0.0924347	0.236	0.199	1
Sjc_0007257	0.131217	0.0694621	0.24	0.192	1
Sjc_0008021	0.131241	0.0891428	0.22	0.206	1
Sjc_0004139	0.131332	-0.126617	0.472	0.517	1
Sjc_0005936	0.131409	0.155829	0.72	0.711	1
Sjc_0004206	0.131692	0.0913596	0.368	0.333	1
Sjc_0002604	0.131775	0.0864829	0.296	0.262	1
Sjc_0002966	0.131807	0.150347	0.72	0.762	1
Sjc_0000760	0.132187	-0.142928	0.684	0.706	1
Sjc_0005107	0.132223	-0.133196	0.6	0.675	1
Sjc_0009705	0.132318	0.158122	0.504	0.505	1
Sjc_0005677	0.132452	0.160163	0.788	0.823	1
Sjc_0003862	0.132474	0.147567	0.784	0.801	1
Sjc_0002084	0.132501	0.109105	0.444	0.403	1
Sjc_0000160	0.132511	0.121254	0.524	0.481	1
Sjc_0004681	0.132575	0.133111	0.748	0.723	1
Sjc_0006054	0.132808	0.103496	0.492	0.432	1
Sjc_0005933	0.133043	0.108473	0.464	0.408	1
Sjc_0006540	0.133172	0.0756022	0.224	0.182	1
Sjc_0008988	0.133241	0.142334	0.508	0.498	1
Sjc_0000682	0.133424	0.10016	0.352	0.301	1
Sjc_0005969	0.133536	0.068211	0.188	0.143	1
Sjc_0008262	0.133595	0.0872203	0.252	0.218	1
Sjc_0007918	0.133937	0.115084	0.464	0.398	1
Sjc_0009437	0.134082	0.151891	0.672	0.687	1
Sjc_0005144	0.134117	0.0959084	0.328	0.262	1
Sjc_0007033	0.134453	0.0813614	0.204	0.17	1
Sjc_0000282	0.13451	0.0857791	0.228	0.192	1
Sjc_0009177	0.134834	0.121181	0.332	0.252	1
Sjc_0004397	0.134968	0.0739775	0.232	0.175	1
Sjc_0005634	0.135206	0.0983104	0.356	0.33	1
Sjc_0008244	0.135317	0.128996	0.548	0.505	1
Sjc_0000673	0.135387	0.118195	0.46	0.454	1
Sjc_0004891	0.135426	0.108591	0.46	0.422	1
Sjc_0003025	0.135747	0.101573	0.416	0.408	1
Sjc_0000430	0.135954	0.10065	0.384	0.342	1
Sjc_0007699	0.135963	0.135754	0.672	0.704	1
Sjc_0003485	0.136542	0.0982454	0.284	0.269	1
Sjc_0003369	0.136629	0.0992279	0.436	0.398	1
Sjc_0007120	0.137135	0.115208	0.604	0.575	1
Sjc_0001502	0.137182	-0.101575	0.136	0.172	1
Sjc_0001812	0.137336	0.109868	0.116	0.097	1
Sjc_0008443	0.13753	0.0941746	0.232	0.201	1
Sjc_0001786	0.137582	0.10171	0.228	0.209	1
Sjc_0004400	0.137815	0.104376	0.296	0.284	1
Sjc_0001240	0.137846	0.135754	0.748	0.723	1
Sjc_0003916	0.13791	-0.165691	0.744	0.786	1
Sjc_0003465	0.138168	0.109135	0.232	0.214	1
Sjc_0005537	0.138175	0.0694998	0.18	0.133	1
Sjc_0003601	0.138399	0.112325	0.532	0.483	1
Sjc_0002453	0.138416	0.141925	0.712	0.665	1
Sjc_0005424	0.138611	0.0633678	0.156	0.129	1
Sjc_0006604	0.138698	0.11292	0.348	0.279	1
Sjc_0001564	0.138921	0.104045	0.456	0.432	1
Sjc_0004107	0.139105	0.0504217	0.108	0.068	1
Sjc_0003783	0.13924	0.120271	0.584	0.536	1
Sjc_0001538	0.1394	-0.115467	0.568	0.619	1
Sjc_0000380	0.139439	0.120919	0.492	0.473	1
Sjc_0002673	0.139485	0.0995824	0.392	0.35	1
Sjc_0008127	0.139562	0.135754	0.504	0.49	1
Sjc_0001507	0.139662	0.10452	0.352	0.311	1
Sjc_0003517	0.139743	0.110109	0.552	0.536	1
Sjc_0003353	0.139835	-0.130558	0.628	0.694	1
Sjc_0001935	0.14	0.112827	0.38	0.376	1
Sjc_0006919	0.14015	0.0940435	0.348	0.277	1
Sjc_0005431	0.140219	0.0856504	0.284	0.24	1
Sjc_0006149	0.140225	0.133936	0.688	0.68	1
Sjc_0007285	0.140237	0.137549	0.46	0.447	1
Sjc_0004174	0.140261	0.154327	0.268	0.291	1
Sjc_0000607	0.140279	0.114016	0.504	0.473	1
Sjc_0005015	0.140367	0.0942616	0.348	0.289	1
Sjc_0002493	0.140416	0.0967116	0.384	0.345	1
Sjc_0003084	0.140709	0.0999301	0.376	0.371	1
Sjc_0008070	0.140716	0.174681	0.592	0.585	1
Sjc_0002995	0.141025	-0.158502	0.848	0.867	1
Sjc_0005292	0.141044	0.0598917	0.112	0.07	1
Sjc_0005278	0.141133	0.130624	0.592	0.587	1
Sjc_0008275	0.141609	0.155119	0.448	0.447	1
Sjc_0006089	0.142034	0.092685	0.404	0.376	1
Sjc_0005458	0.142082	0.121507	0.576	0.522	1
Sjc_0007551	0.142142	0.0945815	0.396	0.359	1
Sjc_0007276	0.142565	0.0980486	0.44	0.398	1
Sjc_0007294	0.142639	0.0922396	0.356	0.311	1
Sjc_0004648	0.142666	0.110037	0.588	0.561	1
Sjc_0002504	0.142775	0.117311	0.56	0.551	1
Sjc_0000394	0.14296	0.103356	0.48	0.425	1
Sjc_0005747	0.143026	0.164394	0.804	0.82	1
Sjc_0004570	0.143073	0.126182	0.592	0.592	1
Sjc_0005829	0.143082	0.117445	0.484	0.493	1
Sjc_0006949	0.143483	0.11986	0.672	0.614	1
Sjc_0008326	0.143772	0.145469	0.32	0.303	1
Sjc_0001514	0.144256	0.0995941	0.34	0.328	1
Sjc_0004901	0.144355	0.0974653	0.408	0.359	1
Sjc_0001833	0.144597	0.104184	0.452	0.422	1
Sjc_0000656	0.144714	0.12924	0.34	0.335	1
Sjc_0008882	0.144765	0.116445	0.584	0.532	1
Sjc_0002166	0.144818	0.100439	0.4	0.369	1
Sjc_0007089	0.144856	0.121518	0.348	0.357	1
Sjc_0002292	0.144988	0.0559004	0.12	0.1	1
Sjc_0002693	0.145128	0.11393	0.508	0.468	1
Sjc_0006611	0.145231	0.13852	0.76	0.745	1
Sjc_0002175	0.145476	0.195961	0.556	0.573	1
Sjc_0006383	0.145484	0.0734903	0.24	0.194	1
Sjc_0008758	0.14574	0.047176	0.108	0.078	1
Sjc_0007864	0.145822	0.095396	0.312	0.289	1
Sjc_0000635	0.146143	0.110379	0.54	0.515	1
Sjc_0003030	0.146245	0.0931341	0.352	0.289	1
Sjc_0008716	0.146253	0.136966	0.284	0.211	1
Sjc_0005205	0.146276	0.148249	0.628	0.66	1
Sjc_0000927	0.146331	0.132471	0.708	0.692	1
Sjc_0003612	0.146606	0.120942	0.624	0.6	1
Sjc_0007293	0.146666	0.0637241	0.14	0.1	1
Sjc_0003688	0.146735	0.220768	0.184	0.209	1
Sjc_0005325	0.146896	0.120743	0.652	0.694	1
Sjc_0008026	0.147132	-0.0891499	0.244	0.269	1
Sjc_0007989	0.147324	0.0849906	0.316	0.284	1
Sjc_0009070	0.147355	-0.151179	0.128	0.112	1
Sjc_0003311	0.147755	0.110128	0.448	0.422	1
Sjc_0007439	0.147885	0.0987001	0.392	0.35	1
Sjc_0008991	0.147942	0.143214	0.836	0.874	1
Sjc_0000980	0.147967	0.126078	0.672	0.653	1
Sjc_0000544	0.147983	0.125558	0.524	0.507	1
Sjc_0008010	0.148147	0.0677964	0.208	0.155	1
Sjc_0002982	0.148149	0.110149	0.472	0.449	1
Sjc_0002440	0.148222	0.107955	0.544	0.51	1
Sjc_0000358	0.148699	0.130336	0.38	0.311	1
Sjc_0000305	0.148884	0.136953	0.648	0.67	1
Sjc_0008610	0.148904	0.0559004	0.136	0.087	1
Sjc_0000231	0.148911	0.0980116	0.392	0.379	1
Sjc_0003142	0.148945	0.0820851	0.272	0.231	1
Sjc_0001081	0.149111	0.073113	0.232	0.189	1
Sjc_0006683	0.149198	0.146629	0.492	0.442	1
Sjc_0001631	0.149425	0.130017	0.64	0.658	1
Sjc_0000582	0.149468	-0.196165	0.872	0.925	1
Sjc_0002121	0.149688	0.127217	0.636	0.587	1
Sjc_0006567	0.149759	0.173062	0.328	0.235	1
Sjc_0009512	0.150102	0.08266	0.236	0.175	1
Sjc_0006700	0.150107	0.15045	0.728	0.765	1
Sjc_0001145	0.150156	0.0577512	0.132	0.09	1
Sjc_0001400	0.150241	0.127364	0.656	0.648	1
Sjc_0002801	0.150369	0.0832863	0.288	0.206	1
Sjc_0001417	0.150584	0.0598049	0.16	0.119	1
Sjc_0004676	0.15079	0.145966	0.796	0.82	1
Sjc_0007962	0.150872	0.0821158	0.284	0.262	1
Sjc_0009280	0.150926	0.131887	0.6	0.534	1
Sjc_0007377	0.150952	0.132395	0.516	0.505	1
Sjc_0009117	0.15111	0.074955	0.256	0.223	1
Sjc_0000137	0.151408	0.138062	0.736	0.67	1
Sjc_0005760	0.151453	0.0887202	0.248	0.209	1
Sjc_0005631	0.151544	0.141326	0.796	0.782	1
Sjc_0005239	0.151637	0.1406	0.812	0.859	1
Sjc_0009181	0.151693	0.0780114	0.3	0.274	1
Sjc_0003240	0.151781	0.136852	0.692	0.672	1
Sjc_0002318	0.152077	0.0988777	0.416	0.345	1
Sjc_0003971	0.152206	0.0818149	0.312	0.235	1
Sjc_0002152	0.152255	0.081203	0.288	0.235	1
Sjc_0002860	0.152289	0.0760092	0.28	0.226	1
Sjc_0001922	0.152356	0.0829911	0.288	0.238	1
Sjc_0001963	0.152379	0.0875509	0.308	0.272	1
Sjc_0005606	0.152422	0.0529127	0.104	0.08	1
Sjc_0007209	0.152574	0.114269	0.516	0.471	1
Sjc_0001423	0.152633	0.162939	0.48	0.449	1
Sjc_0007210	0.152786	0.173095	0.656	0.689	1
Sjc_0003093	0.152826	-0.0677797	0.112	0.16	1
Sjc_0001345	0.153197	0.102224	0.524	0.464	1
Sjc_0004452	0.1532	0.0909839	0.256	0.226	1
Sjc_0001108	0.15328	0.115467	0.608	0.587	1
Sjc_0006479	0.153479	-0.0763312	0.188	0.189	1
Sjc_0000579	0.154474	0.117305	0.512	0.459	1
Sjc_0008471	0.154513	0.0975195	0.432	0.362	1
Sjc_0008436	0.155146	0.115519	0.444	0.41	1
Sjc_0001594	0.155394	0.0775391	0.264	0.233	1
Sjc_0008736	0.155459	0.119558	0.532	0.515	1
Sjc_0004983	0.155469	0.148617	0.856	0.857	1
Sjc_0004195	0.155486	0.113034	0.58	0.6	1
Sjc_0000093	0.155496	0.133173	0.72	0.718	1
Sjc_0001883	0.155873	0.0545909	0.132	0.1	1
Sjc_0004163	0.156117	0.131658	0.708	0.757	1
Sjc_0007549	0.156193	0.0638386	0.156	0.129	1
Sjc_0001630	0.156257	-0.100241	0.34	0.376	1
Sjc_0006704	0.156491	0.102704	0.276	0.262	1
Sjc_0001248	0.156681	0.085314	0.3	0.25	1
Sjc_0005860	0.157142	0.130167	0.744	0.716	1
Sjc_0001049	0.157477	0.130701	0.776	0.784	1
Sjc_0005194	0.157517	0.0912351	0.236	0.24	1
Sjc_0002350	0.157729	0.1493	0.76	0.772	1
Sjc_0000227	0.158186	0.120115	0.676	0.672	1
Sjc_0001679	0.158253	0.109504	0.46	0.425	1
Sjc_0004199	0.158651	0.119771	0.256	0.252	1
Sjc_0007342	0.158712	0.0844069	0.336	0.291	1
Sjc_0002672	0.158766	-0.062543	0.088	0.117	1
Sjc_0006412	0.158845	0.0914645	0.416	0.386	1
Sjc_0000761	0.15903	0.128594	0.708	0.612	1
Sjc_0006027	0.159053	-0.0853419	0.196	0.245	1
Sjc_0008267	0.159192	0.0994004	0.416	0.35	1
Sjc_0008748	0.15936	0.140255	0.424	0.427	1
Sjc_0004525	0.159436	0.142855	0.82	0.879	1
Sjc_0001601	0.159541	0.168175	0.572	0.619	1
Sjc_0003597	0.159803	0.10538	0.14	0.146	1
Sjc_0003151	0.160675	0.11888	0.56	0.561	1
Sjc_0002458	0.160735	0.0886917	0.352	0.313	1
Sjc_0005703	0.160802	0.100239	0.408	0.386	1
Sjc_0001925	0.160808	0.0698932	0.196	0.165	1
Sjc_0003476	0.160902	0.138611	0.864	0.879	1
Sjc_0001671	0.161	0.123475	0.604	0.587	1
Sjc_0001431	0.161009	0.121958	0.38	0.352	1
Sjc_0005837	0.16113	0.0870094	0.38	0.333	1
Sjc_0001486	0.161171	0.116645	0.584	0.551	1
Sjc_0001278	0.161466	0.137368	0.524	0.502	1
Sjc_0006393	0.16161	0.114823	0.432	0.422	1
Sjc_0008174	0.161625	0.118117	0.524	0.488	1
Sjc_0008702	0.161868	0.10366	0.512	0.468	1
Sjc_0003782	0.161892	0.0736482	0.292	0.24	1
Sjc_0009130	0.16209	0.128855	0.636	0.641	1
Sjc_0006028	0.162161	0.108111	0.42	0.386	1
Sjc_0003147	0.162257	0.110379	0.528	0.495	1
Sjc_0000863	0.162435	-0.0573253	0.1	0.129	1
Sjc_0000918	0.162563	0.0880677	0.312	0.272	1
Sjc_0000638	0.162584	0.115576	0.56	0.522	1
Sjc_0007492	0.162713	0.0885735	0.308	0.289	1
Sjc_0001159	0.162963	0.172063	0.304	0.235	1
Sjc_0009435	0.163304	0.124974	0.696	0.675	1
Sjc_0002649	0.163403	0.083898	0.236	0.199	1
Sjc_0009147	0.163744	0.0510115	0.108	0.073	1
Sjc_0005417	0.163873	0.187641	0.724	0.745	1
Sjc_0003551	0.163905	0.107439	0.584	0.532	1
Sjc_0006148	0.164204	0.118052	0.248	0.221	1
Sjc_0001418	0.164465	0.0909972	0.396	0.345	1
Sjc_0008150	0.164685	0.112903	0.672	0.66	1
Sjc_0005301	0.16481	0.0977474	0.52	0.493	1
Sjc_0006917	0.165171	0.078402	0.268	0.204	1
Sjc_0001740	0.165189	0.106607	0.5	0.459	1
Sjc_0003724	0.165233	0.135754	0.744	0.75	1
Sjc_0009545	0.165278	0.147328	0.424	0.456	1
Sjc_0006244	0.165305	0.104218	0.232	0.228	1
Sjc_0001281	0.165399	0.12571	0.592	0.585	1
Sjc_0001873	0.165466	0.0943338	0.108	0.107	1
Sjc_0004847	0.16551	0.126743	0.492	0.437	1
Sjc_0003965	0.165611	0.0782682	0.236	0.18	1
Sjc_0004211	0.1657	-0.0890057	0.276	0.323	1
Sjc_0003095	0.165702	-0.112505	0.456	0.485	1
Sjc_0002291	0.165706	0.109055	0.428	0.422	1
Sjc_0000586	0.16591	-0.115483	0.572	0.602	1
Sjc_0007942	0.165987	0.0903223	0.176	0.143	1
Sjc_0000008	0.166011	-0.0662345	0.16	0.189	1
Sjc_0003709	0.166024	0.101265	0.504	0.502	1
Sjc_0003487	0.16614	0.120016	0.648	0.617	1
Sjc_0002979	0.166212	0.103918	0.504	0.471	1
Sjc_0007868	0.166377	0.119157	0.576	0.566	1
Sjc_0007352	0.166417	0.102011	0.496	0.483	1
Sjc_0003107	0.166428	0.103356	0.444	0.405	1
Sjc_0001016	0.166626	0.112268	0.568	0.566	1
Sjc_0004730	0.166937	0.0957268	0.356	0.296	1
Sjc_0003727	0.167077	0.106567	0.488	0.417	1
Sjc_0005397	0.167221	0.0961323	0.404	0.367	1
Sjc_0002998	0.167291	-0.11492	0.548	0.585	1
Sjc_0004601	0.167345	0.0905543	0.372	0.35	1
Sjc_0000734	0.167635	0.145978	0.32	0.328	1
Sjc_0006159	0.167701	0.150614	0.44	0.425	1
Sjc_0005336	0.167723	0.191582	0.904	0.896	1
Sjc_0005685	0.167808	0.0780664	0.252	0.206	1
Sjc_0006743	0.167887	0.112707	0.348	0.306	1
Sjc_0004991	0.168005	0.111855	0.436	0.381	1
Sjc_0004372	0.168103	0.109614	0.44	0.432	1
Sjc_0007081	0.168149	0.147087	0.252	0.262	1
Sjc_0002161	0.168167	0.141964	0.836	0.847	1
Sjc_0006076	0.168192	0.0590215	0.18	0.124	1
Sjc_0005047	0.168514	0.174782	0.376	0.379	1
Sjc_0009558	0.168623	-0.164219	0.284	0.34	1
Sjc_0005528	0.168644	0.0939336	0.2	0.192	1
Sjc_0000415	0.168797	0.078402	0.26	0.209	1
Sjc_0001380	0.168803	0.124403	0.552	0.573	1
Sjc_0003614	0.169093	0.146137	0.756	0.786	1
Sjc_0002442	0.169107	0.138536	0.136	0.126	1
Sjc_0005832	0.169316	0.108233	0.436	0.374	1
Sjc_0006426	0.169543	0.116581	0.572	0.561	1
Sjc_0007349	0.169887	0.0871908	0.332	0.274	1
Sjc_0009373	0.170094	0.0673668	0.18	0.148	1
Sjc_0005868	0.170219	0.0458682	0.112	0.08	1
Sjc_0005807	0.170393	0.105522	0.376	0.35	1
Sjc_0003033	0.170518	0.108628	0.58	0.544	1
Sjc_0008794	0.17066	0.0909972	0.392	0.354	1
Sjc_0002529	0.170695	0.122079	0.596	0.549	1
Sjc_0008945	0.171068	0.0690934	0.1	0.073	1
Sjc_0009710	0.171165	0.120647	0.52	0.515	1
Sjc_0007529	0.171456	0.0863657	0.24	0.175	1
Sjc_0004738	0.171525	0.142616	0.416	0.449	1
Sjc_0005596	0.171791	0.105179	0.5	0.459	1
Sjc_0008331	0.171931	0.106459	0.536	0.495	1
Sjc_0006807	0.172002	0.10328	0.36	0.32	1
Sjc_0007286	0.17222	0.115239	0.652	0.614	1
Sjc_0003844	0.172356	0.123475	0.516	0.522	1
Sjc_0001132	0.172461	0.115779	0.512	0.476	1
Sjc_0007733	0.172475	0.0956763	0.404	0.391	1
Sjc_0007469	0.172503	0.164728	0.604	0.558	1
Sjc_0007105	0.172958	0.0934821	0.424	0.386	1
Sjc_0002359	0.172985	0.0839325	0.184	0.136	1
Sjc_0009339	0.17348	0.101977	0.324	0.291	1
Sjc_0002247	0.173536	0.0897923	0.34	0.301	1
Sjc_0009384	0.173703	0.0668502	0.112	0.095	1
Sjc_0008647	0.17376	0.118619	0.516	0.502	1
Sjc_0002528	0.173766	0.0731954	0.296	0.255	1
Sjc_0008677	0.174037	0.0710481	0.26	0.184	1
Sjc_0006010	0.174046	0.0908463	0.316	0.252	1
Sjc_0009090	0.174255	0.122333	0.568	0.585	1
Sjc_0001665	0.174754	0.0598049	0.144	0.119	1
Sjc_0005359	0.17479	0.074955	0.252	0.206	1
Sjc_0002827	0.175073	0.0939336	0.392	0.345	1
Sjc_0009012	0.175115	0.0982454	0.268	0.243	1
Sjc_0002747	0.175183	0.0952352	0.44	0.398	1
Sjc_0001844	0.17547	0.0815554	0.312	0.25	1
Sjc_0007348	0.175542	0.0928819	0.44	0.403	1
Sjc_0009189	0.175569	0.145302	0.64	0.65	1
Sjc_0007794	0.175583	0.123621	0.596	0.597	1
Sjc_0000162	0.175693	0.109759	0.48	0.439	1
Sjc_0005612	0.175761	0.0891036	0.264	0.235	1
Sjc_0007634	0.176108	0.103754	0.392	0.369	1
Sjc_0003430	0.176228	0.105585	0.472	0.459	1
Sjc_0005177	0.176329	0.14589	0.716	0.714	1
Sjc_0006110	0.176407	0.137633	0.408	0.386	1
Sjc_0008019	0.17641	0.0956435	0.336	0.342	1
Sjc_0006500	0.176851	0.115576	0.656	0.643	1
Sjc_0004483	0.176903	0.0832863	0.332	0.32	1
Sjc_0005054	0.176961	0.0801057	0.304	0.257	1
Sjc_0006341	0.177217	0.114826	0.644	0.672	1
Sjc_0005123	0.177425	0.140346	0.864	0.883	1
Sjc_0005221	0.177717	0.0928819	0.432	0.398	1
Sjc_0002379	0.177737	0.160884	0.432	0.447	1
Sjc_0007292	0.178034	0.0844069	0.32	0.279	1
Sjc_0000938	0.178062	0.153535	0.972	0.985	1
Sjc_0005206	0.178117	0.120072	0.692	0.735	1
Sjc_0001056	0.178273	0.147108	0.736	0.704	1
Sjc_0004674	0.178443	0.0790617	0.26	0.221	1
Sjc_0001945	0.178682	0.133808	0.788	0.84	1
Sjc_0006864	0.178779	0.0527332	0.128	0.092	1
Sjc_0000576	0.178797	-0.0907824	0.088	0.177	1
Sjc_0003986	0.178798	0.0913596	0.324	0.308	1
Sjc_0002324	0.178983	0.0967906	0.364	0.357	1
Sjc_0000015	0.179054	0.158654	0.332	0.328	1
Sjc_0001474	0.179412	0.0832863	0.184	0.16	1
Sjc_0005369	0.179563	0.1046	0.56	0.556	1
Sjc_0001247	0.179943	-0.0889269	0.304	0.34	1
Sjc_0005846	0.180257	0.0464864	0.116	0.087	1
Sjc_0006709	0.180822	0.100806	0.5	0.502	1
Sjc_0003882	0.180845	0.208931	0.532	0.507	1
Sjc_0006560	0.180867	0.0956009	0.436	0.393	1
Sjc_0003196	0.180878	0.110906	0.624	0.566	1
Sjc_0005660	0.18119	0.104164	0.532	0.515	1
Sjc_0001985	0.181312	0.155012	0.536	0.532	1
Sjc_0004926	0.181359	0.0625522	0.16	0.126	1
Sjc_0003496	0.18139	0.105686	0.428	0.405	1
Sjc_0008306	0.181953	0.0739775	0.188	0.172	1
Sjc_0001880	0.181991	0.120464	0.624	0.57	1
Sjc_0005409	0.181999	0.0807124	0.292	0.282	1
Sjc_0003647	0.182074	0.140778	0.828	0.833	1
Sjc_0003158	0.182079	0.0840916	0.368	0.313	1
Sjc_0009557	0.18226	0.0740972	0.172	0.143	1
Sjc_0000188	0.182489	0.103928	0.564	0.507	1
Sjc_0003099	0.182919	0.129495	0.352	0.33	1
Sjc_0004900	0.18302	0.0669698	0.204	0.158	1
Sjc_0004323	0.183459	0.0875977	0.336	0.313	1
Sjc_0000943	0.184118	0.0725149	0.16	0.112	1
Sjc_0004959	0.184136	0.0778728	0.268	0.218	1
Sjc_0006162	0.184246	0.0899501	0.38	0.34	1
Sjc_0005722	0.184274	0.100848	0.496	0.468	1
Sjc_0009582	0.184296	0.0543862	0.144	0.117	1
Sjc_0007023	0.18435	0.0640523	0.208	0.17	1
Sjc_0004009	0.184388	0.101402	0.504	0.464	1
Sjc_0007188	0.184398	0.092685	0.348	0.325	1
Sjc_0002533	0.184565	0.0553554	0.112	0.078	1
Sjc_0003525	0.184572	0.100155	0.476	0.422	1
Sjc_0006400	0.184579	0.121871	0.6	0.583	1
Sjc_0009267	0.184587	0.0890088	0.412	0.376	1
Sjc_0006915	0.184602	0.0738631	0.228	0.184	1
Sjc_0009227	0.184757	0.088448	0.392	0.34	1
Sjc_0008707	0.184778	0.081598	0.34	0.267	1
Sjc_0003684	0.184809	0.111031	0.34	0.265	1
Sjc_0000692	0.184907	-0.0648563	0.116	0.15	1
Sjc_0000243	0.185106	0.180983	0.196	0.194	1
Sjc_0009341	0.185183	0.085264	0.308	0.265	1
Sjc_0003455	0.185295	0.088105	0.424	0.345	1
Sjc_0006213	0.185405	0.145807	0.32	0.323	1
Sjc_0003814	0.185578	0.0864829	0.268	0.24	1
Sjc_0009016	0.185693	0.0731049	0.316	0.274	1
Sjc_0006877	0.185693	0.0582542	0.168	0.146	1
Sjc_0003277	0.185933	0.126506	0.548	0.532	1
Sjc_0005461	0.186022	0.1179	0.62	0.614	1
Sjc_0006858	0.186025	0.0943338	0.388	0.342	1
Sjc_0005608	0.186068	0.0564905	0.188	0.136	1
Sjc_0003321	0.186392	-0.0999601	0.14	0.167	1
Sjc_0004428	0.186612	0.0938401	0.428	0.413	1
Sjc_0001725	0.186905	0.122356	0.648	0.66	1
Sjc_0005478	0.186996	0.150551	0.92	0.881	1
Sjc_0008475	0.187283	0.120427	0.516	0.512	1
Sjc_0007417	0.187412	0.149121	0.628	0.549	1
Sjc_0001575	0.187556	-0.0842678	0.288	0.318	1
Sjc_0003238	0.18767	0.135754	0.684	0.68	1
Sjc_0008058	0.187905	0.12388	0.428	0.354	1
Sjc_0000135	0.188002	0.0873491	0.34	0.294	1
Sjc_0002143	0.188296	0.0914645	0.42	0.354	1
Sjc_0004079	0.188305	0.0906659	0.44	0.359	1
Sjc_0000633	0.188522	-0.108417	0.44	0.524	1
Sjc_0001682	0.188554	0.101926	0.58	0.553	1
Sjc_0004459	0.188565	0.0559747	0.168	0.136	1
Sjc_0000138	0.188789	0.111719	0.264	0.216	1
Sjc_0003583	0.188793	0.113429	0.18	0.136	1
Sjc_0003967	0.188846	0.0810659	0.348	0.282	1
Sjc_0006003	0.189042	-0.0937281	0.428	0.413	1
Sjc_0005268	0.189256	0.0958394	0.356	0.323	1
Sjc_0006252	0.189263	0.100222	0.508	0.5	1
Sjc_0005377	0.189675	0.0945815	0.328	0.345	1
Sjc_0004698	0.189788	-0.115858	0.7	0.745	1
Sjc_0007638	0.189955	0.137313	0.936	0.966	1
Sjc_0005395	0.189958	0.0885735	0.316	0.262	1
Sjc_0001084	0.190557	0.120109	0.724	0.677	1
Sjc_0002723	0.190791	0.11436	0.656	0.636	1
Sjc_0007939	0.190928	0.0759443	0.376	0.325	1
Sjc_0007229	0.191013	0.11888	0.416	0.442	1
Sjc_0007505	0.191253	0.115132	0.604	0.534	1
Sjc_0007950	0.191325	0.132614	0.344	0.311	1
Sjc_0005179	0.191855	0.0800443	0.364	0.323	1
Sjc_0006485	0.191864	0.0690276	0.264	0.243	1
Sjc_0002769	0.191895	0.104045	0.492	0.442	1
Sjc_0001692	0.192153	0.121254	0.704	0.762	1
Sjc_0007037	0.192656	0.0900915	0.44	0.379	1
Sjc_0002326	0.192886	0.0698396	0.232	0.204	1
Sjc_0006369	0.19295	0.0934248	0.48	0.43	1
Sjc_0000364	0.192975	0.0953017	0.4	0.359	1
Sjc_0007563	0.193172	0.0716929	0.116	0.114	1
Sjc_0003339	0.193227	0.135519	0.94	0.949	1
Sjc_0006981	0.193424	0.0813992	0.336	0.333	1
Sjc_0007684	0.193605	0.133379	0.484	0.488	1
Sjc_0007322	0.193798	-0.111768	0.516	0.607	1
Sjc_0003774	0.193945	0.110935	0.22	0.201	1
Sjc_0005671	0.193967	0.0810888	0.204	0.165	1
Sjc_0008303	0.193988	0.0701654	0.288	0.252	1
Sjc_0003865	0.194372	0.0734504	0.312	0.272	1
Sjc_0007898	0.194574	-0.101497	0.212	0.277	1
Sjc_0001285	0.194574	0.124675	0.796	0.847	1
Sjc_0003627	0.19458	0.0973273	0.552	0.524	1
Sjc_0000702	0.19499	0.112843	0.656	0.631	1
Sjc_0005287	0.194998	0.0905106	0.424	0.398	1
Sjc_0000907	0.195202	0.1065	0.52	0.495	1
Sjc_0008450	0.195358	0.138144	0.736	0.757	1
Sjc_0005150	0.195472	0.0595182	0.156	0.136	1
Sjc_0001807	0.195489	0.131757	0.644	0.638	1
Sjc_0003698	0.195739	0.0615913	0.148	0.107	1
Sjc_0000263	0.19578	0.0806122	0.376	0.32	1
Sjc_0002809	0.195818	0.175618	0.484	0.51	1
Sjc_0004850	0.196673	0.106775	0.396	0.4	1
Sjc_0005905	0.196687	0.11843	0.68	0.619	1
Sjc_0008549	0.196852	0.125612	0.652	0.631	1
Sjc_0006406	0.197172	0.103038	0.4	0.367	1
Sjc_0009607	0.197223	0.0795096	0.2	0.172	1
Sjc_0006765	0.197441	0.0915862	0.316	0.299	1
Sjc_0005919	0.197461	0.0842234	0.22	0.155	1
Sjc_0007830	0.197483	0.0662128	0.22	0.201	1
Sjc_0001277	0.19757	0.138453	0.404	0.4	1
Sjc_0008337	0.197656	0.104276	0.544	0.51	1
Sjc_0006422	0.197676	0.0725599	0.244	0.214	1
Sjc_0005937	0.1982	-0.0525129	0.088	0.117	1
Sjc_0009415	0.198373	0.1152	0.568	0.544	1
Sjc_0003247	0.198656	0.107864	0.384	0.354	1
Sjc_0002487	0.198692	0.0864363	0.392	0.308	1
Sjc_0003035	0.198891	0.0756986	0.108	0.09	1
Sjc_0004809	0.198995	0.092481	0.396	0.352	1
Sjc_0004024	0.199386	0.0819203	0.324	0.316	1
Sjc_0007502	0.199538	0.135754	0.58	0.597	1
Sjc_0007912	0.199585	-0.0787908	0.192	0.228	1
Sjc_0002476	0.199838	0.0862568	0.344	0.299	1
Sjc_0006470	0.199964	0.0803297	0.38	0.313	1
Sjc_0003775	0.200393	0.128876	0.464	0.444	1
Sjc_0007198	0.200605	0.0874535	0.424	0.379	1
Sjc_0005890	0.200765	0.0887861	0.356	0.388	1
Sjc_0002548	0.200801	0.110264	0.252	0.206	1
Sjc_0007214	0.200917	0.0962254	0.236	0.221	1
Sjc_0000419	0.201144	0.0840226	0.428	0.391	1
Sjc_0007945	0.201179	0.123702	0.648	0.626	1
Sjc_0000745	0.201275	0.126383	0.572	0.539	1
Sjc_0006339	0.201498	0.0843801	0.34	0.282	1
Sjc_0000952	0.201558	0.0842234	0.208	0.155	1
Sjc_0006659	0.201956	0.0992279	0.44	0.408	1
Sjc_0008872	0.202469	0.0690444	0.228	0.18	1
Sjc_0005264	0.202601	0.175521	0.508	0.532	1
Sjc_0004813	0.202695	0.134881	0.7	0.738	1
Sjc_0002685	0.202714	0.0774551	0.392	0.335	1
Sjc_0002074	0.202726	0.113918	0.368	0.362	1
Sjc_0000221	0.202799	0.141583	0.808	0.801	1
Sjc_0001017	0.202804	0.125106	0.708	0.752	1
Sjc_0002485	0.202873	0.0598049	0.136	0.112	1
Sjc_0008672	0.202924	0.0476976	0.128	0.097	1
Sjc_0007318	0.202968	0.100276	0.472	0.447	1
Sjc_0003097	0.203069	-0.0529078	0.064	0.104	1
Sjc_0008227	0.203126	0.0662641	0.236	0.231	1
Sjc_0000140	0.203472	0.078963	0.288	0.255	1
Sjc_0007713	0.203976	0.121303	0.572	0.502	1
Sjc_0002320	0.203986	0.111138	0.452	0.488	1
Sjc_0009499	0.204027	0.0852887	0.404	0.367	1
Sjc_0006168	0.204234	0.0728225	0.176	0.138	1
Sjc_0006974	0.204258	0.102201	0.508	0.473	1
Sjc_0000924	0.204592	0.141944	0.38	0.403	1
Sjc_0006009	0.204857	0.106098	0.608	0.597	1
Sjc_0006801	0.204934	0.0768601	0.352	0.342	1
Sjc_0009102	0.205003	0.0797973	0.292	0.233	1
Sjc_0002988	0.205157	0.108702	0.6	0.585	1
Sjc_0005845	0.205467	-0.0644855	0.164	0.201	1
Sjc_0009711	0.205807	0.0765447	0.324	0.286	1
Sjc_0002116	0.205869	0.0910358	0.28	0.214	1
Sjc_0006518	0.206136	-0.0776499	0.28	0.323	1
Sjc_0003854	0.206148	-0.0831412	0.288	0.335	1
Sjc_0006772	0.206238	0.0904729	0.468	0.444	1
Sjc_0001426	0.206387	0.078143	0.324	0.252	1
Sjc_0003191	0.206625	0.100407	0.54	0.539	1
Sjc_0002424	0.206908	0.102587	0.388	0.335	1
Sjc_0004990	0.207138	0.136381	0.604	0.597	1
Sjc_0008376	0.207272	0.092509	0.48	0.478	1
Sjc_0000764	0.207354	0.0819825	0.148	0.131	1
Sjc_0000510	0.207706	0.118332	0.684	0.697	1
Sjc_0007798	0.207795	0.0822484	0.38	0.342	1
Sjc_0004427	0.207944	0.130874	0.888	0.937	1
Sjc_0000574	0.208555	0.139111	0.572	0.551	1
Sjc_0005712	0.20858	0.0511415	0.176	0.136	1
Sjc_0001351	0.20864	0.103804	0.5	0.481	1
Sjc_0009407	0.20869	0.0483909	0.108	0.083	1
Sjc_0004220	0.209099	0.096146	0.496	0.468	1
Sjc_0003723	0.209438	0.121283	0.692	0.745	1
Sjc_0005833	0.209453	0.092685	0.316	0.279	1
Sjc_0002655	0.209518	0.0521671	0.104	0.085	1
Sjc_0002913	0.209617	0.131441	0.916	0.951	1
Sjc_0002873	0.20976	0.0725599	0.236	0.214	1
Sjc_0003966	0.210008	0.102057	0.54	0.495	1
Sjc_0002235	0.210062	0.0606746	0.18	0.177	1
Sjc_0002777	0.210084	0.0728395	0.276	0.231	1
Sjc_0008948	0.210222	0.0973399	0.376	0.333	1
Sjc_0006183	0.210357	0.0686395	0.248	0.233	1
Sjc_0005008	0.210522	0.0866061	0.364	0.354	1
Sjc_0002457	0.210558	0.0817139	0.364	0.337	1
Sjc_0000497	0.210585	0.0827725	0.384	0.357	1
Sjc_0000662	0.210623	0.0818869	0.316	0.267	1
Sjc_0007564	0.210651	0.0984829	0.524	0.432	1
Sjc_0002322	0.210754	0.117358	0.752	0.752	1
Sjc_0001521	0.210835	0.115481	0.316	0.296	1
Sjc_0006345	0.211074	0.0599223	0.22	0.172	1
Sjc_0008398	0.211282	0.0650508	0.12	0.075	1
Sjc_0004256	0.211453	0.111542	0.364	0.359	1
Sjc_0002231	0.211484	-0.0819008	0.152	0.177	1
Sjc_0004490	0.211514	0.103163	0.544	0.532	1
Sjc_0002513	0.211672	0.141356	0.876	0.898	1
Sjc_0001617	0.21183	0.106405	0.644	0.604	1
Sjc_0003893	0.212003	0.116327	0.692	0.684	1
Sjc_0003002	0.212013	0.071684	0.268	0.248	1
Sjc_0008112	0.212095	0.0953017	0.42	0.33	1
Sjc_0002746	0.21223	0.114506	0.604	0.597	1
Sjc_0008912	0.212268	0.113491	0.756	0.731	1
Sjc_0005701	0.212368	0.0686395	0.3	0.235	1
Sjc_0004852	0.212391	0.114151	0.708	0.738	1
Sjc_0002475	0.212541	0.0670062	0.208	0.177	1
Sjc_0005801	0.21274	0.0686395	0.268	0.216	1
Sjc_0008177	0.212853	0.145404	0.756	0.774	1
Sjc_0003530	0.21297	-0.108195	0.436	0.466	1
Sjc_0005220	0.21299	0.0877737	0.428	0.335	1
Sjc_0000899	0.213142	0.0956571	0.22	0.163	1
Sjc_0006111	0.213148	0.111719	0.228	0.216	1
Sjc_0004119	0.213189	0.0541884	0.156	0.133	1
Sjc_0009150	0.213297	0.0591846	0.22	0.197	1
Sjc_0006537	0.213583	0.0763752	0.292	0.262	1
Sjc_0007070	0.213619	0.0811185	0.344	0.303	1
Sjc_0004356	0.214001	0.112338	0.612	0.631	1
Sjc_0003138	0.214016	0.0603885	0.204	0.192	1
Sjc_0004481	0.214673	0.103088	0.284	0.265	1
Sjc_0003456	0.214786	0.0794029	0.164	0.136	1
Sjc_0008740	0.21483	0.0659098	0.272	0.226	1
Sjc_0005038	0.214887	0.12147	0.764	0.816	1
Sjc_0008561	0.214993	0.114995	0.688	0.689	1
Sjc_0004230	0.215009	0.15199	0.552	0.578	1
Sjc_0008116	0.21512	0.072606	0.128	0.08	1
Sjc_0004069	0.215161	0.0426443	0.108	0.083	1
Sjc_0005406	0.215605	0.0886796	0.372	0.33	1
Sjc_0001898	0.215629	0.0637143	0.204	0.189	1
Sjc_0006088	0.215713	-0.093152	0.452	0.466	1
Sjc_0009453	0.215844	0.0514375	0.12	0.097	1
Sjc_0007682	0.21591	0.0646706	0.264	0.209	1
Sjc_0006615	0.215911	0.0835575	0.344	0.286	1
Sjc_0004723	0.216151	0.0881211	0.4	0.391	1
Sjc_0008359	0.216303	0.0946738	0.38	0.359	1
Sjc_0003269	0.216692	0.079756	0.324	0.311	1
Sjc_0008909	0.216875	0.0808348	0.348	0.284	1
Sjc_0003271	0.217204	0.0935843	0.476	0.434	1
Sjc_0008449	0.218066	0.115879	0.668	0.648	1
Sjc_0006998	0.218321	0.0962254	0.48	0.434	1
Sjc_0005191	0.218411	0.0812558	0.292	0.223	1
Sjc_0006977	0.218831	0.0901157	0.252	0.235	1
Sjc_0009234	0.218899	0.0725599	0.24	0.201	1
Sjc_0001762	0.219144	0.0555413	0.204	0.167	1
Sjc_0003292	0.219152	0.112005	0.732	0.782	1
Sjc_0007386	0.219626	0.0686395	0.236	0.192	1
Sjc_0003027	0.219811	0.104929	0.632	0.653	1
Sjc_0001497	0.22014	0.0896841	0.436	0.425	1
Sjc_0008858	0.220168	0.129306	0.888	0.927	1
Sjc_0006766	0.220218	0.0501519	0.136	0.097	1
Sjc_0002640	0.220375	0.0893608	0.36	0.337	1
Sjc_0004814	0.220741	0.115854	0.392	0.376	1
Sjc_0007287	0.220767	0.0642005	0.112	0.097	1
Sjc_0006694	0.220773	0.0694805	0.164	0.141	1
Sjc_0007934	0.220843	-0.0726627	0.236	0.265	1
Sjc_0000674	0.220845	0.0829985	0.264	0.252	1
Sjc_0000901	0.221167	0.262035	0.8	0.672	1
Sjc_0000046	0.221291	0.140868	0.284	0.318	1
Sjc_0001535	0.221494	0.10252	0.124	0.136	1
Sjc_0000167	0.221586	-0.0993747	0.416	0.442	1
Sjc_0008817	0.221643	0.0547172	0.172	0.129	1
Sjc_0001619	0.2217	0.10895	0.732	0.723	1
Sjc_0000758	0.221805	0.135247	0.652	0.655	1
Sjc_0003063	0.222253	-0.13866	0.964	0.99	1
Sjc_0008230	0.222525	0.0856144	0.476	0.41	1
Sjc_0000685	0.222553	0.131578	0.14	0.109	1
Sjc_0006176	0.22259	-0.106175	0.484	0.483	1
Sjc_0006589	0.222739	0.0650122	0.24	0.187	1
Sjc_0005367	0.222934	0.0713186	0.276	0.226	1
Sjc_0001112	0.222946	0.105444	0.108	0.08	1
Sjc_0001152	0.22308	0.0925049	0.468	0.437	1
Sjc_0006259	0.223567	0.0985384	0.512	0.493	1
Sjc_0001923	0.223614	0.0620556	0.208	0.18	1
Sjc_0006012	0.223697	0.0823412	0.164	0.163	1
Sjc_0007866	0.223729	0.0805242	0.436	0.357	1
Sjc_0007280	0.223787	0.0921974	0.556	0.505	1
Sjc_0007030	0.224039	-0.0775441	0.268	0.296	1
Sjc_0003071	0.22415	0.0772016	0.232	0.197	1
Sjc_0004603	0.224225	0.119652	0.504	0.5	1
Sjc_0001582	0.224307	0.0655015	0.268	0.214	1
Sjc_0003581	0.224352	0.100488	0.416	0.393	1
Sjc_0001308	0.224864	0.0593017	0.124	0.1	1
Sjc_0007398	0.225125	0.0819825	0.404	0.316	1
Sjc_0003872	0.225406	0.0759443	0.34	0.32	1
Sjc_0009197	0.225463	0.0875446	0.384	0.345	1
Sjc_0005758	0.225537	-0.137857	0.732	0.769	1
Sjc_0004872	0.22575	0.0947603	0.544	0.502	1
Sjc_0000879	0.225922	0.0790691	0.312	0.26	1
Sjc_0004765	0.226022	0.0940741	0.468	0.461	1
Sjc_0000647	0.226141	0.106798	0.62	0.631	1
Sjc_0007187	0.226162	0.0855283	0.424	0.347	1
Sjc_0002496	0.226165	0.0775727	0.18	0.158	1
Sjc_0001348	0.226209	0.0712135	0.312	0.267	1
Sjc_0004425	0.226253	0.12924	0.792	0.789	1
Sjc_0003734	0.22639	0.0840732	0.352	0.316	1
Sjc_0003613	0.226544	0.0671064	0.272	0.243	1
Sjc_0000825	0.226914	0.0879683	0.488	0.483	1
Sjc_0004054	0.227238	0.0867611	0.312	0.294	1
Sjc_0008032	0.227561	0.12633	0.884	0.876	1
Sjc_0004420	0.22757	0.10168	0.504	0.49	1
Sjc_0009047	0.227583	0.0819203	0.328	0.294	1
Sjc_0000897	0.227612	0.170519	0.156	0.133	1
Sjc_0007865	0.22763	0.101117	0.5	0.498	1
Sjc_0006854	0.227933	0.0611012	0.116	0.102	1
Sjc_0001416	0.227987	0.0755782	0.284	0.272	1
Sjc_0009555	0.228031	0.0785721	0.316	0.279	1
Sjc_0007072	0.228044	0.0674725	0.248	0.228	1
Sjc_0009313	0.2281	0.0665392	0.164	0.15	1
Sjc_0000114	0.228116	0.0694998	0.152	0.109	1
Sjc_0003502	0.228312	0.126411	0.864	0.881	1
Sjc_0002958	0.228496	0.0957773	0.52	0.49	1
Sjc_0005322	0.228587	0.043284	0.108	0.09	1
Sjc_0008501	0.228763	0.0674219	0.192	0.189	1
Sjc_0008261	0.228812	0.151551	0.824	0.864	1
Sjc_0009023	0.228971	0.0895589	0.464	0.425	1
Sjc_0002981	0.229414	0.128402	0.384	0.391	1
Sjc_0004134	0.229425	0.132582	0.964	0.966	1
Sjc_0006424	0.229472	0.0603885	0.208	0.18	1
Sjc_0004973	0.229603	0.0865337	0.372	0.362	1
Sjc_0006561	0.229738	0.103332	0.584	0.585	1
Sjc_0001637	0.229905	0.095815	0.568	0.556	1
Sjc_0004719	0.229971	0.117679	0.552	0.551	1
Sjc_0002006	0.230116	-0.115837	0.768	0.806	1
Sjc_0000404	0.230126	0.0759039	0.276	0.284	1
Sjc_0004329	0.23013	0.0753811	0.384	0.34	1
Sjc_0004799	0.230165	0.0738953	0.26	0.25	1
Sjc_0006449	0.230297	0.0914216	0.448	0.454	1
Sjc_0004672	0.230345	-0.0741116	0.28	0.32	1
Sjc_0006710	0.230377	0.0982512	0.372	0.376	1
Sjc_0000102	0.230644	-0.0564665	0.104	0.138	1
Sjc_0000310	0.230955	0.103862	0.62	0.619	1
Sjc_0006597	0.23101	0.161708	0.692	0.677	1
Sjc_0009497	0.231069	0.0793472	0.416	0.391	1
Sjc_0004573	0.23171	0.0507232	0.136	0.104	1
Sjc_0008441	0.23175	-0.185951	0.252	0.235	1
Sjc_0004213	0.231774	0.093256	0.44	0.371	1
Sjc_0004819	0.231805	0.120641	0.832	0.854	1
Sjc_0009735	0.232144	-0.086083	0.328	0.34	1
Sjc_0001952	0.232317	0.0638198	0.236	0.197	1
Sjc_0008703	0.232466	0.116994	0.796	0.796	1
Sjc_0002043	0.232548	-0.11233	0.752	0.784	1
Sjc_0001737	0.232595	0.0659654	0.292	0.238	1
Sjc_0005266	0.232805	0.0743532	0.248	0.231	1
Sjc_0005339	0.232958	0.0913001	0.532	0.447	1
Sjc_0007603	0.233146	0.0782097	0.328	0.33	1
Sjc_0001864	0.233172	0.0686395	0.288	0.262	1
Sjc_0006708	0.23323	0.0767125	0.36	0.345	1
Sjc_0006931	0.233334	0.128277	0.848	0.91	1
Sjc_0008134	0.233595	0.103573	0.284	0.272	1
Sjc_0008693	0.233654	0.109629	0.492	0.459	1
Sjc_0003739	0.233693	0.107171	0.636	0.6	1
Sjc_0002207	0.233733	0.0602027	0.184	0.153	1
Sjc_0008732	0.233967	0.0494539	0.14	0.114	1
Sjc_0004080	0.234308	0.093812	0.436	0.391	1
Sjc_0009105	0.234529	0.109539	0.764	0.755	1
Sjc_0008579	0.235163	0.0905738	0.456	0.471	1
Sjc_0004066	0.23582	0.0981706	0.652	0.65	1
Sjc_0004982	0.23594	0.071265	0.284	0.245	1
Sjc_0007587	0.235966	0.0847698	0.4	0.354	1
Sjc_0005361	0.236	0.0987279	0.564	0.541	1
Sjc_0004523	0.236057	-0.0767352	0.3	0.335	1
Sjc_0008901	0.236217	0.067041	0.212	0.201	1
Sjc_0003504	0.23646	-0.0833285	0.336	0.362	1
Sjc_0002364	0.236719	-0.116066	0.78	0.82	1
Sjc_0003793	0.23679	-0.0691982	0.216	0.25	1
Sjc_0006903	0.237048	0.116822	0.308	0.274	1
Sjc_0003984	0.237048	0.0923315	0.472	0.449	1
Sjc_0000982	0.237071	0.0677566	0.1	0.1	1
Sjc_0007673	0.237232	0.0766993	0.272	0.265	1
Sjc_0002764	0.238107	0.0648491	0.156	0.15	1
Sjc_0007414	0.238129	0.0873041	0.5	0.473	1
Sjc_0009274	0.238526	0.064018	0.272	0.245	1
Sjc_0001691	0.238558	0.0863657	0.336	0.333	1
Sjc_0007227	0.238565	0.0747949	0.304	0.267	1
Sjc_0008697	0.238596	0.109634	0.7	0.774	1
Sjc_0007067	0.238987	0.0992279	0.428	0.451	1
Sjc_0007680	0.239339	0.0772984	0.404	0.325	1
Sjc_0005376	0.239468	0.102587	0.188	0.146	1
Sjc_0007132	0.239706	0.0650885	0.24	0.214	1
Sjc_0006943	0.239884	0.0937235	0.148	0.129	1
Sjc_0005201	0.239892	0.0964084	0.632	0.602	1
Sjc_0000657	0.23992	-0.111161	0.304	0.325	1
Sjc_0005009	0.239965	0.101446	0.616	0.592	1
Sjc_0009202	0.240054	0.10538	0.416	0.374	1
Sjc_0002378	0.240213	0.111748	0.544	0.512	1
Sjc_0006218	0.240269	0.0560432	0.196	0.167	1
Sjc_0007534	0.240327	0.0848368	0.352	0.32	1
Sjc_0006696	0.24069	0.0989952	0.604	0.58	1
Sjc_0003461	0.241244	0.0768601	0.36	0.313	1
Sjc_0007232	0.241352	0.0846519	0.496	0.408	1
Sjc_0009421	0.241409	0.0682773	0.316	0.296	1
Sjc_0002149	0.241494	-0.0496255	0.12	0.138	1
Sjc_0001033	0.241515	0.0900132	0.464	0.447	1
Sjc_0000047	0.241634	-0.19511	0.472	0.466	1
Sjc_0003433	0.241966	0.107955	0.672	0.658	1
Sjc_0008818	0.24198	0.0690444	0.196	0.175	1
Sjc_0001067	0.242356	0.176029	0.424	0.444	1
Sjc_0004644	0.242652	0.0929043	0.3	0.262	1
Sjc_0001212	0.242688	0.112471	0.68	0.687	1
Sjc_0003584	0.243305	-0.103089	0.664	0.706	1
Sjc_0001335	0.243346	0.0674477	0.248	0.182	1
Sjc_0009089	0.243818	0.088057	0.488	0.451	1
Sjc_0000720	0.243981	0.0721886	0.336	0.289	1
Sjc_0008608	0.244378	0.0602922	0.248	0.216	1
Sjc_0001250	0.24464	-0.102679	0.432	0.437	1
Sjc_0003083	0.244758	0.118253	0.86	0.898	1
Sjc_0007654	0.244758	0.0605662	0.224	0.204	1
Sjc_0001083	0.245162	0.113426	0.712	0.714	1
Sjc_0009100	0.245169	0.12713	0.416	0.425	1
Sjc_0005964	0.245178	-0.0731472	0.3	0.337	1
Sjc_0004894	0.245275	0.0710704	0.348	0.323	1
Sjc_0005496	0.245404	-0.0797313	0.22	0.235	1
Sjc_0003488	0.245588	0.101528	0.676	0.626	1
Sjc_0002353	0.24564	-0.087597	0.424	0.449	1
Sjc_0001035	0.245761	0.0903296	0.316	0.294	1
Sjc_0006827	0.24578	0.0564905	0.16	0.124	1
Sjc_0008954	0.245794	0.0860007	0.46	0.417	1
Sjc_0006942	0.246058	0.0788514	0.26	0.201	1
Sjc_0009416	0.246311	-0.0802743	0.28	0.325	1
Sjc_0006471	0.246429	0.0952639	0.512	0.493	1
Sjc_0007283	0.246514	-0.0556723	0.148	0.192	1
Sjc_0001731	0.246768	0.067866	0.252	0.218	1
Sjc_0002079	0.246826	0.0426443	0.124	0.1	1
Sjc_0007281	0.247019	0.0420072	0.12	0.09	1
Sjc_0000512	0.247071	0.113643	0.436	0.417	1
Sjc_0005437	0.247114	0.0984653	0.644	0.612	1
Sjc_0002786	0.247148	0.128001	0.908	0.959	1
Sjc_0004093	0.247347	0.0721886	0.336	0.286	1
Sjc_0005243	0.247352	0.0671064	0.264	0.231	1
Sjc_0001270	0.2477	0.127776	0.376	0.408	1
Sjc_0006489	0.247711	0.0487704	0.16	0.121	1
Sjc_0006702	0.247715	0.104547	0.58	0.553	1
Sjc_0007128	0.247757	-0.139232	0.864	0.898	1
Sjc_0000605	0.247922	0.0679111	0.328	0.272	1
Sjc_0006022	0.248027	0.130479	0.412	0.396	1
Sjc_0007908	0.248148	-0.0860948	0.296	0.374	1
Sjc_0004540	0.24832	0.115755	0.76	0.784	1
Sjc_0006840	0.24833	0.067195	0.332	0.296	1
Sjc_0001374	0.248552	0.100747	0.392	0.408	1
Sjc_0001576	0.24857	0.071913	0.312	0.265	1
Sjc_0005252	0.248731	0.115495	0.572	0.544	1
Sjc_0001978	0.248734	0.0835099	0.448	0.461	1
Sjc_0001657	0.249026	0.0930252	0.496	0.444	1
Sjc_0008896	0.249531	0.102833	0.572	0.568	1
Sjc_0000887	0.249672	0.0526001	0.192	0.175	1
Sjc_0006533	0.249775	0.0659098	0.244	0.218	1
Sjc_0009501	0.249996	0.0886495	0.456	0.42	1
Sjc_0000522	0.250272	0.0526001	0.196	0.17	1
Sjc_0005968	0.250627	0.0948815	0.428	0.388	1
Sjc_0001565	0.250747	0.0641522	0.204	0.175	1
Sjc_0003706	0.250906	-0.0960476	0.528	0.553	1
Sjc_0005787	0.25153	0.103895	0.316	0.284	1
Sjc_0007010	0.252053	0.0795802	0.268	0.245	1
Sjc_0007423	0.25214	0.0893946	0.564	0.534	1
Sjc_0007436	0.252289	0.0463547	0.148	0.117	1
Sjc_0001215	0.252391	0.0978856	0.264	0.218	1
Sjc_0007786	0.252581	0.0648491	0.176	0.131	1
Sjc_0005250	0.252742	0.0652995	0.316	0.262	1
Sjc_0006429	0.252767	0.102049	0.62	0.614	1
Sjc_0005481	0.252961	0.130255	0.412	0.473	1
Sjc_0001703	0.253072	0.0939336	0.344	0.291	1
Sjc_0003940	0.253331	0.0577512	0.192	0.163	1
Sjc_0005124	0.253824	0.0847698	0.392	0.352	1
Sjc_0007542	0.25427	0.0693525	0.328	0.303	1
Sjc_0006346	0.255029	0.0693957	0.248	0.252	1
Sjc_0000669	0.25516	0.106933	0.28	0.277	1
Sjc_0008248	0.255328	0.0686395	0.24	0.206	1
Sjc_0005046	0.255445	0.10508	0.596	0.59	1
Sjc_0005007	0.255543	0.060632	0.292	0.255	1
Sjc_0006993	0.255676	0.0696646	0.352	0.345	1
Sjc_0002618	0.256004	0.0591325	0.248	0.218	1
Sjc_0006686	0.256405	0.105025	0.704	0.765	1
Sjc_0003920	0.257158	-0.0734476	0.308	0.352	1
Sjc_0002948	0.257273	-0.0899064	0.54	0.553	1
Sjc_0001533	0.25733	0.0613038	0.228	0.17	1
Sjc_0007462	0.25734	0.108335	0.74	0.755	1
Sjc_0008452	0.258032	0.133831	0.796	0.825	1
Sjc_0000561	0.258093	0.102412	0.48	0.408	1
Sjc_0002551	0.258146	0.0548337	0.2	0.17	1
Sjc_0001192	0.258277	0.0593876	0.22	0.206	1
Sjc_0000782	0.258445	0.104916	0.604	0.563	1
Sjc_0003201	0.258649	0.109918	0.8	0.852	1
Sjc_0003813	0.258702	0.102145	0.688	0.675	1
Sjc_0002243	0.258719	0.0451512	0.128	0.104	1
Sjc_0008033	0.258724	0.0807873	0.356	0.371	1
Sjc_0009013	0.25947	0.0860511	0.488	0.464	1
Sjc_0005330	0.259682	-0.0572947	0.16	0.184	1
Sjc_0001198	0.259757	0.0866017	0.544	0.51	1
Sjc_0005148	0.26016	-0.0904581	0.484	0.539	1
Sjc_0007739	0.260476	0.084556	0.348	0.333	1
Sjc_0006542	0.260496	0.118349	0.912	0.93	1
Sjc_0006934	0.260656	0.0857131	0.54	0.495	1
Sjc_0001689	0.261042	0.0659098	0.224	0.223	1
Sjc_0004377	0.261208	0.106257	0.664	0.684	1
Sjc_0007166	0.261235	0.0552391	0.156	0.131	1
Sjc_0004494	0.261331	0.0816983	0.46	0.439	1
Sjc_0008939	0.261818	0.084575	0.52	0.451	1
Sjc_0004666	0.262195	0.0610158	0.224	0.199	1
Sjc_0002758	0.262225	0.0911484	0.552	0.527	1
Sjc_0006031	0.262538	0.112346	0.804	0.85	1
Sjc_0009128	0.262712	0.0469445	0.148	0.124	1
Sjc_0000228	0.262756	0.0896979	0.612	0.57	1
Sjc_0008757	0.262766	0.0826301	0.472	0.454	1
Sjc_0006514	0.262812	0.092527	0.504	0.505	1
Sjc_0003307	0.262878	0.0890088	0.332	0.335	1
Sjc_0004217	0.263001	0.0487704	0.152	0.119	1
Sjc_0002730	0.263098	0.103889	0.244	0.274	1
Sjc_0003619	0.263199	0.0917688	0.416	0.415	1
Sjc_0005687	0.263485	-0.0420585	0.104	0.126	1
Sjc_0003135	0.263507	-0.0691073	0.252	0.32	1
Sjc_0002289	0.263788	0.0731049	0.288	0.223	1
Sjc_0000964	0.263874	0.0889182	0.496	0.464	1
Sjc_0006902	0.263949	0.0971241	0.632	0.587	1
Sjc_0003871	0.264232	0.158296	0.568	0.546	1
Sjc_0009183	0.264259	0.150315	0.612	0.58	1
Sjc_0003763	0.264304	0.120628	0.968	0.983	1
Sjc_0006790	0.264341	0.0602027	0.276	0.255	1
Sjc_0002319	0.264349	0.070815	0.304	0.265	1
Sjc_0002135	0.264523	0.0794855	0.228	0.223	1
Sjc_0002380	0.264681	0.123417	0.816	0.874	1
Sjc_0007110	0.264815	0.135754	0.388	0.388	1
Sjc_0002793	0.26527	0.0700244	0.376	0.301	1
Sjc_0002716	0.265664	0.0482909	0.12	0.092	1
Sjc_0005258	0.265728	0.0822243	0.312	0.301	1
Sjc_0006502	0.265908	0.0570283	0.204	0.17	1
Sjc_0001884	0.266078	0.0646706	0.34	0.289	1
Sjc_0001405	0.266641	0.0629974	0.292	0.26	1
Sjc_0009236	0.26678	0.0934007	0.572	0.568	1
Sjc_0006008	0.266791	0.0937597	0.604	0.604	1
Sjc_0001356	0.266814	0.0908995	0.248	0.257	1
Sjc_0000414	0.26746	0.180478	0.264	0.265	1
Sjc_0001810	0.267502	0.0686395	0.284	0.269	1
Sjc_0008047	0.267613	0.121936	0.192	0.18	1
Sjc_0003499	0.267641	0.0815616	0.388	0.352	1
Sjc_0005873	0.267791	0.0481011	0.164	0.133	1
Sjc_0007573	0.268141	0.0707737	0.324	0.282	1
Sjc_0000090	0.268325	0.0577512	0.24	0.192	1
Sjc_0007981	0.268374	0.0801398	0.456	0.456	1
Sjc_0007355	0.268463	0.103002	0.32	0.279	1
Sjc_0000883	0.268704	-0.1466	0.992	0.993	1
Sjc_0006746	0.269144	0.0704332	0.46	0.468	1
Sjc_0009251	0.269362	-0.053571	0.128	0.163	1
Sjc_0004647	0.269649	0.071913	0.28	0.265	1
Sjc_0000947	0.270056	0.052441	0.2	0.187	1
Sjc_0001190	0.270516	0.104999	0.732	0.757	1
Sjc_0002354	0.270517	0.0923803	0.56	0.505	1
Sjc_0008567	0.270539	0.0543261	0.188	0.16	1
Sjc_0001573	0.270716	0.115728	0.912	0.949	1
Sjc_0008761	0.27077	0.0830811	0.496	0.502	1
Sjc_0001655	0.27079	0.0887313	0.48	0.447	1
Sjc_0002309	0.271135	0.0499002	0.16	0.131	1
Sjc_0002534	0.271145	0.0647456	0.356	0.306	1
Sjc_0004133	0.27117	-0.0739648	0.376	0.41	1
Sjc_0009403	0.271645	0.0883566	0.476	0.495	1
Sjc_0004977	0.271673	0.0900596	0.552	0.527	1
Sjc_0004504	0.271679	-0.0808702	0.268	0.311	1
Sjc_0007036	0.271686	0.0897553	0.452	0.393	1
Sjc_0005340	0.271767	0.0788332	0.432	0.422	1
Sjc_0003259	0.271792	0.0963454	0.612	0.609	1
Sjc_0008917	0.271838	0.0625873	0.276	0.255	1
Sjc_0003495	0.27223	0.0546407	0.224	0.18	1
Sjc_0003952	0.272235	0.0531098	0.132	0.102	1
Sjc_0001401	0.272398	0.0668241	0.304	0.282	1
Sjc_0006364	0.272466	0.0887202	0.492	0.49	1
Sjc_0001130	0.272546	0.0612068	0.3	0.277	1
Sjc_0002911	0.272663	0.109549	0.372	0.386	1
Sjc_0002865	0.2727	0.0874986	0.3	0.286	1
Sjc_0005854	0.273041	0.0975894	0.52	0.519	1
Sjc_0000575	0.27369	0.101253	0.56	0.534	1
Sjc_0007435	0.273698	0.0475266	0.144	0.131	1
Sjc_0001100	0.273835	0.0589725	0.164	0.16	1
Sjc_0005595	0.27437	0.0532916	0.192	0.136	1
Sjc_0009704	0.274488	0.137469	0.612	0.66	1
Sjc_0001077	0.27462	0.0768601	0.3	0.255	1
Sjc_0007698	0.274647	0.0394276	0.1	0.083	1
Sjc_0005713	0.274973	0.0785171	0.496	0.42	1
Sjc_0005248	0.275208	0.0839265	0.496	0.447	1
Sjc_0009439	0.275429	0.0556239	0.228	0.189	1
Sjc_0004095	0.275537	0.0632152	0.324	0.299	1
Sjc_0002748	0.275556	-0.104817	0.18	0.194	1
Sjc_0005051	0.275579	0.106303	0.612	0.585	1
Sjc_0001167	0.275845	0.0727763	0.324	0.316	1
Sjc_0004360	0.275898	0.0572797	0.232	0.187	1
Sjc_0004898	0.276008	0.0808918	0.384	0.398	1
Sjc_0004753	0.276077	0.0710261	0.34	0.335	1
Sjc_0002435	0.276106	0.106223	0.664	0.726	1
Sjc_0006711	0.276183	0.0921165	0.576	0.575	1
Sjc_0000141	0.276328	0.094318	0.556	0.536	1
Sjc_0008618	0.276375	0.0672224	0.312	0.316	1
Sjc_0000828	0.27641	0.0750764	0.356	0.306	1
Sjc_0008459	0.276636	-0.0725176	0.3	0.303	1
Sjc_0003168	0.276648	0.0728225	0.136	0.129	1
Sjc_0001585	0.276655	0.0426443	0.112	0.097	1
Sjc_0002789	0.276696	0.092685	0.584	0.558	1
Sjc_0004513	0.277109	0.0792508	0.484	0.427	1
Sjc_0007155	0.277206	0.0730981	0.352	0.299	1
Sjc_0005108	0.277683	-0.0613787	0.228	0.25	1
Sjc_0006153	0.277747	0.0850641	0.54	0.502	1
Sjc_0008009	0.277873	0.0788332	0.452	0.386	1
Sjc_0007115	0.278029	0.0861839	0.528	0.527	1
Sjc_0003306	0.27816	0.0591325	0.244	0.209	1
Sjc_0005234	0.278517	0.0706956	0.352	0.318	1
Sjc_0006379	0.278564	0.0925761	0.688	0.694	1
Sjc_0007543	0.278593	0.0649078	0.292	0.25	1
Sjc_0007289	0.27881	-0.076272	0.432	0.442	1
Sjc_0008341	0.278949	0.106504	0.78	0.803	1
Sjc_0001193	0.279048	0.0560432	0.192	0.153	1
Sjc_0002224	0.279249	0.0800289	0.496	0.456	1
Sjc_0001612	0.279383	0.0760092	0.2	0.192	1
Sjc_0008941	0.279458	0.0771166	0.456	0.432	1
Sjc_0002713	0.279467	0.0765813	0.384	0.367	1
Sjc_0000158	0.280047	-0.142486	0.884	0.947	1
Sjc_0009352	0.280115	0.0995336	0.64	0.621	1
Sjc_0006558	0.280139	0.0724512	0.352	0.289	1
Sjc_0007216	0.280412	0.0596995	0.316	0.269	1
Sjc_0007970	0.280872	-0.11634	0.864	0.939	1
Sjc_0007585	0.280919	0.049339	0.144	0.129	1
Sjc_0000078	0.281097	-0.0643128	0.148	0.206	1
Sjc_0007453	0.281153	0.0864952	0.66	0.6	1
Sjc_0002357	0.281346	0.0629484	0.196	0.175	1
Sjc_0000523	0.281453	0.150138	0.42	0.41	1
Sjc_0006486	0.28152	0.0759443	0.304	0.286	1
Sjc_0008245	0.281876	0.0847837	0.472	0.449	1
Sjc_0006780	0.282072	-0.041124	0.092	0.121	1
Sjc_0005815	0.282465	-0.143461	0.736	0.777	1
Sjc_0004536	0.282504	0.0732123	0.16	0.119	1
Sjc_0006036	0.282573	0.0778275	0.264	0.216	1
Sjc_0006703	0.282584	0.0860443	0.584	0.532	1
Sjc_0001527	0.282586	0.0830882	0.52	0.529	1
Sjc_0001381	0.282646	0.0828148	0.404	0.383	1
Sjc_0008442	0.282735	0.0582349	0.188	0.155	1
Sjc_0007327	0.282995	0.0598426	0.224	0.199	1
Sjc_0004722	0.283054	0.0730923	0.412	0.369	1
Sjc_0002329	0.283315	0.105427	0.808	0.816	1
Sjc_0009131	0.283407	0.120304	0.876	0.9	1
Sjc_0007329	0.283516	0.068255	0.248	0.206	1
Sjc_0004816	0.283757	0.0641111	0.288	0.235	1
Sjc_0003566	0.283917	0.0584355	0.248	0.221	1
Sjc_0008606	0.283952	0.101285	0.236	0.223	1
Sjc_0007620	0.284023	-0.0722145	0.296	0.323	1
Sjc_0005678	0.284212	0.0500239	0.136	0.107	1
Sjc_0001518	0.284233	0.0844446	0.512	0.532	1
Sjc_0008104	0.28468	0.0694998	0.116	0.107	1
Sjc_0001590	0.28499	0.136722	0.264	0.323	1
Sjc_0006670	0.285661	0.114698	0.86	0.888	1
Sjc_0001338	0.285663	0.0885391	0.472	0.483	1
Sjc_0002652	0.285886	0.0860391	0.628	0.614	1
Sjc_0009367	0.285959	0.111333	0.852	0.881	1
Sjc_0004186	0.286534	0.0507332	0.208	0.182	1
Sjc_0001904	0.286658	0.0898144	0.408	0.354	1
Sjc_0009277	0.286798	0.0920134	0.244	0.238	1
Sjc_0005341	0.286862	0.0840513	0.56	0.515	1
Sjc_0006352	0.286961	0.0975477	0.408	0.379	1
Sjc_0001332	0.287045	-0.0492782	0.124	0.138	1
Sjc_0001224	0.287141	-0.0675614	0.252	0.333	1
Sjc_0003195	0.287332	0.107832	0.504	0.483	1
Sjc_0000368	0.28738	-0.0445186	0.112	0.15	1
Sjc_0002800	0.287412	0.0863342	0.4	0.364	1
Sjc_0004316	0.287668	0.0621726	0.288	0.231	1
Sjc_0003224	0.287767	0.147607	0.748	0.796	1
Sjc_0005126	0.287776	0.0718816	0.396	0.357	1
Sjc_0004857	0.28781	-0.062109	0.204	0.262	1
Sjc_0005059	0.287966	-0.0713719	0.336	0.391	1
Sjc_0004941	0.288353	0.0734385	0.452	0.413	1
Sjc_0002138	0.288416	0.0527923	0.232	0.197	1
Sjc_0005254	0.288443	0.0869644	0.488	0.529	1
Sjc_0006175	0.288781	0.0743532	0.34	0.316	1
Sjc_0006475	0.288882	0.0631084	0.304	0.262	1
Sjc_0006767	0.289167	0.0817874	0.48	0.466	1
Sjc_0002340	0.289401	0.123349	0.164	0.192	1
Sjc_0001709	0.289465	0.0798625	0.496	0.461	1
Sjc_0007107	0.289648	0.058885	0.248	0.226	1
Sjc_0006154	0.289946	0.0917978	0.696	0.677	1
Sjc_0004810	0.289951	0.0806122	0.312	0.274	1
Sjc_0007553	0.290166	-0.0750134	0.272	0.311	1
Sjc_0004240	0.290286	0.10136	0.608	0.561	1
Sjc_0003333	0.290359	0.0610564	0.26	0.257	1
Sjc_0003439	0.290705	-0.0799128	0.408	0.456	1
Sjc_0005056	0.290759	0.0508648	0.192	0.158	1
Sjc_0001605	0.290771	0.0767286	0.428	0.405	1
Sjc_0007761	0.291104	0.0572797	0.22	0.184	1
Sjc_0008638	0.291362	0.0975376	0.74	0.767	1
Sjc_0005281	0.291412	0.114147	0.376	0.325	1
Sjc_0000705	0.291791	0.106879	0.556	0.587	1
Sjc_0001698	0.291845	0.0756986	0.472	0.408	1
Sjc_0006635	0.292131	-0.103756	0.764	0.842	1
Sjc_0000418	0.292183	0.0755046	0.3	0.299	1
Sjc_0007025	0.292276	0.0624626	0.24	0.233	1
Sjc_0009225	0.292287	0.0575117	0.188	0.172	1
Sjc_0009491	0.292642	0.0830608	0.428	0.417	1
Sjc_0005544	0.292776	0.0852887	0.504	0.49	1
Sjc_0004974	0.292888	0.0887705	0.36	0.345	1
Sjc_0009720	0.292969	0.0928983	0.26	0.286	1
Sjc_0005241	0.293	0.0940741	0.444	0.425	1
Sjc_0007531	0.293053	0.0853243	0.496	0.476	1
Sjc_0007582	0.29352	0.0522869	0.232	0.187	1
Sjc_0000409	0.293637	0.0537849	0.244	0.204	1
Sjc_0005390	0.294014	0.0725286	0.464	0.422	1
Sjc_0002638	0.294258	0.0850641	0.52	0.49	1
Sjc_0003483	0.294266	-0.0457242	0.096	0.136	1
Sjc_0000298	0.294272	-0.0682014	0.3	0.347	1
Sjc_0007260	0.294276	0.100665	0.764	0.801	1
Sjc_0008955	0.294745	0.0931153	0.696	0.682	1
Sjc_0008389	0.295268	0.0473667	0.196	0.158	1
Sjc_0006591	0.295374	0.0629974	0.288	0.233	1
Sjc_0003320	0.295491	-0.0667391	0.324	0.367	1
Sjc_0005780	0.295504	0.0651832	0.36	0.316	1
Sjc_0001437	0.295524	0.0732488	0.336	0.35	1
Sjc_0002863	0.29563	0.0652995	0.288	0.248	1
Sjc_0004664	0.295634	0.0896573	0.6	0.568	1
Sjc_0007468	0.295934	0.104045	0.544	0.517	1
Sjc_0009360	0.29673	0.0935032	0.7	0.682	1
Sjc_0009450	0.296746	0.0659517	0.376	0.347	1
Sjc_0007253	0.29684	0.0706231	0.388	0.33	1
Sjc_0005791	0.296879	0.0662994	0.372	0.352	1
Sjc_0001772	0.296931	0.118654	0.488	0.468	1
Sjc_0004503	0.297189	0.0622731	0.352	0.308	1
Sjc_0000809	0.29747	0.095144	0.688	0.689	1
Sjc_0008928	0.297567	-0.0490859	0.092	0.107	1
Sjc_0007793	0.297578	-0.0688931	0.432	0.454	1
Sjc_0000625	0.297719	0.0593293	0.264	0.218	1
Sjc_0001758	0.297722	0.0382372	0.132	0.107	1
Sjc_0005060	0.297774	0.0725917	0.436	0.4	1
Sjc_0007112	0.297935	0.149499	0.184	0.243	1
Sjc_0009457	0.298006	0.0643032	0.104	0.114	1
Sjc_0005106	0.298038	0.126821	0.288	0.308	1
Sjc_0004128	0.298155	0.0575205	0.236	0.206	1
Sjc_0009290	0.298374	0.0827264	0.544	0.539	1
Sjc_0006053	0.298473	-0.0820514	0.556	0.597	1
Sjc_0009495	0.298552	0.0991367	0.64	0.689	1
Sjc_0003260	0.298583	-0.106746	0.78	0.808	1
Sjc_0005408	0.29917	0.0478391	0.22	0.182	1
Sjc_0008407	0.30009	0.0865102	0.54	0.568	1
Sjc_0009108	0.30014	0.0492279	0.18	0.131	1
Sjc_0007444	0.300292	-0.0776499	0.388	0.422	1
Sjc_0005309	0.300307	0.059084	0.272	0.243	1
Sjc_0001257	0.300617	-0.131505	0.816	0.833	1
Sjc_0005844	0.300699	0.0629974	0.26	0.255	1
Sjc_0009154	0.301008	0.0519222	0.176	0.177	1
Sjc_0005385	0.301239	-0.0451142	0.136	0.155	1
Sjc_0009038	0.301304	-0.0918172	0.708	0.786	1
Sjc_0005825	0.301522	-0.0572855	0.176	0.194	1
Sjc_0003945	0.301774	-0.100987	0.74	0.75	1
Sjc_0003448	0.301877	0.0679637	0.364	0.328	1
Sjc_0003466	0.302154	0.0977009	0.612	0.556	1
Sjc_0003230	0.302288	0.0855529	0.544	0.519	1
Sjc_0001360	0.303223	0.0645993	0.38	0.34	1
Sjc_0004902	0.303561	0.053633	0.18	0.167	1
Sjc_0003714	0.303762	0.0575205	0.232	0.201	1
Sjc_0001660	0.303821	0.0734167	0.332	0.296	1
Sjc_0000369	0.304357	0.0477573	0.236	0.201	1
Sjc_0002083	0.304599	0.0686395	0.34	0.32	1
Sjc_0003016	0.304708	-0.0750845	0.352	0.396	1
Sjc_0001355	0.305051	0.0892469	0.628	0.583	1
Sjc_0004022	0.305533	-0.0508066	0.152	0.184	1
Sjc_0006160	0.305999	0.0712945	0.46	0.43	1
Sjc_0007402	0.306006	0.0560432	0.172	0.15	1
Sjc_0002632	0.306189	0.0729461	0.424	0.383	1
Sjc_0003885	0.306225	0.0536155	0.264	0.218	1
Sjc_0000808	0.306489	0.0722571	0.292	0.25	1
Sjc_0008963	0.306621	0.0808527	0.536	0.563	1
Sjc_0004339	0.3067	0.0594586	0.328	0.267	1
Sjc_0005566	0.306873	-0.0826312	0.372	0.396	1
Sjc_0008584	0.307792	0.0815663	0.488	0.43	1
Sjc_0006081	0.307805	-0.0429857	0.084	0.126	1
Sjc_0001933	0.307905	0.039484	0.112	0.102	1
Sjc_0008846	0.308891	0.0634168	0.352	0.311	1
Sjc_0008796	0.309033	0.0751274	0.444	0.464	1
Sjc_0003514	0.309111	-0.0755465	0.444	0.447	1
Sjc_0005157	0.309292	0.108223	0.696	0.791	1
Sjc_0001414	0.309333	-0.0657092	0.328	0.362	1
Sjc_0003524	0.309516	0.0741755	0.424	0.444	1
Sjc_0001513	0.309534	0.0623013	0.272	0.252	1
Sjc_0002072	0.309782	0.0569996	0.152	0.112	1
Sjc_0007454	0.310283	-0.0906428	0.688	0.731	1
Sjc_0007437	0.310468	0.0616096	0.204	0.226	1
Sjc_0003548	0.310727	0.115225	0.728	0.765	1
Sjc_0009179	0.310918	0.0420183	0.124	0.102	1
Sjc_0008880	0.311166	0.0661729	0.448	0.413	1
Sjc_0001878	0.311413	-0.0596211	0.16	0.206	1
Sjc_0007976	0.311433	0.0674477	0.188	0.177	1
Sjc_0006776	0.311756	0.081658	0.508	0.478	1
Sjc_0007504	0.311775	0.054572	0.252	0.233	1
Sjc_0000553	0.311945	0.0703307	0.336	0.313	1
Sjc_0003031	0.312318	-0.0709323	0.38	0.449	1
Sjc_0002001	0.312384	0.0787228	0.488	0.481	1
Sjc_0001592	0.312539	0.0823616	0.584	0.522	1
Sjc_0000285	0.312714	0.113558	0.456	0.449	1
Sjc_0005207	0.312998	0.0566638	0.304	0.265	1
Sjc_0007001	0.313035	0.0972796	0.736	0.755	1
Sjc_0009430	0.31317	0.0910847	0.688	0.675	1
Sjc_0000378	0.313183	0.0539597	0.216	0.182	1
Sjc_0003291	0.313198	0.067322	0.392	0.34	1
Sjc_0005109	0.313462	0.0642005	0.28	0.25	1
Sjc_0001711	0.313467	0.105327	0.888	0.92	1
Sjc_0004986	0.313899	0.0588092	0.32	0.286	1
Sjc_0005111	0.314061	0.0677205	0.464	0.396	1
Sjc_0000301	0.3144	0.0534596	0.228	0.165	1
Sjc_0009265	0.314488	0.0573271	0.3	0.308	1
Sjc_0008153	0.314928	0.07822	0.476	0.41	1
Sjc_0006749	0.315045	0.116695	0.716	0.748	1
Sjc_0005152	0.315442	0.0827607	0.62	0.551	1
Sjc_0002568	0.315556	0.0414264	0.156	0.141	1
Sjc_0004102	0.315707	0.110528	0.56	0.561	1
Sjc_0006916	0.31585	0.109925	0.848	0.91	1
Sjc_0007421	0.315891	0.0820236	0.572	0.536	1
Sjc_0009349	0.316028	-0.102239	0.768	0.796	1
Sjc_0006435	0.316164	0.0526001	0.168	0.153	1
Sjc_0007282	0.316364	0.110309	0.636	0.607	1
Sjc_0005753	0.3164	-0.11705	0.308	0.352	1
Sjc_0003687	0.316535	0.0838135	0.296	0.26	1
Sjc_0009448	0.316758	0.086123	0.284	0.286	1
Sjc_0002633	0.316841	0.0879049	0.488	0.449	1
Sjc_0004843	0.317054	0.0662569	0.352	0.32	1
Sjc_0006924	0.317076	0.0792395	0.508	0.534	1
Sjc_0003001	0.317352	0.0966675	0.812	0.813	1
Sjc_0008246	0.317371	0.10156	0.572	0.578	1
Sjc_0005327	0.318151	0.0584117	0.276	0.25	1
Sjc_0009452	0.318365	0.0617532	0.284	0.286	1
Sjc_0009219	0.318689	0.108974	0.944	0.973	1
Sjc_0002933	0.31884	0.0825491	0.532	0.544	1
Sjc_0000341	0.319021	0.0791702	0.528	0.507	1
Sjc_0000459	0.31908	0.0490164	0.204	0.165	1
Sjc_0005824	0.319081	0.0656277	0.26	0.221	1
Sjc_0000422	0.319257	0.0550419	0.26	0.231	1
Sjc_0004944	0.319271	0.0635121	0.364	0.328	1
Sjc_0007013	0.319928	0.0682842	0.292	0.277	1
Sjc_0007031	0.31999	-0.0745134	0.54	0.541	1
Sjc_0003691	0.320301	0.0724927	0.368	0.352	1
Sjc_0002986	0.320312	0.113761	0.6	0.646	1
Sjc_0005971	0.320427	0.0636926	0.392	0.359	1
Sjc_0006818	0.320634	0.0810997	0.516	0.485	1
Sjc_0006488	0.320644	-0.0823564	0.468	0.507	1
Sjc_0002388	0.320665	0.0925109	0.752	0.733	1
Sjc_0008500	0.320665	0.0746591	0.308	0.313	1
Sjc_0007207	0.320703	0.105329	0.628	0.626	1
Sjc_0005190	0.321088	0.0582006	0.248	0.228	1
Sjc_0005263	0.321342	-0.0646022	0.148	0.201	1
Sjc_0008328	0.321432	0.0589965	0.34	0.301	1
Sjc_0001086	0.321627	0.100396	0.668	0.718	1
Sjc_0003288	0.321754	0.0686395	0.356	0.316	1
Sjc_0008085	0.321923	0.0591846	0.168	0.167	1
Sjc_0006232	0.322002	0.0740085	0.456	0.456	1
Sjc_0002134	0.322138	0.0625522	0.108	0.104	1
Sjc_0008068	0.322239	0.0456531	0.16	0.136	1
Sjc_0000081	0.322277	0.084307	0.456	0.478	1
Sjc_0006290	0.322315	0.0679872	0.392	0.35	1
Sjc_0005058	0.322336	0.075711	0.536	0.483	1
Sjc_0003266	0.322463	0.039591	0.164	0.136	1
Sjc_0007143	0.322521	0.0689847	0.328	0.294	1
Sjc_0005789	0.322585	0.0466702	0.224	0.18	1
Sjc_0008096	0.322778	0.0711639	0.248	0.255	1
Sjc_0008689	0.32308	0.0539597	0.232	0.165	1
Sjc_0000619	0.323151	0.0639631	0.392	0.33	1
Sjc_0004204	0.323189	0.0776176	0.3	0.257	1
Sjc_0005723	0.323295	0.039484	0.128	0.087	1
Sjc_0005270	0.323451	0.050482	0.228	0.206	1
Sjc_0008071	0.323839	0.0667121	0.2	0.211	1
Sjc_0007879	0.323913	0.077764	0.436	0.383	1
Sjc_0002886	0.324269	-0.0712352	0.408	0.432	1
Sjc_0008829	0.324317	0.0537849	0.232	0.194	1
Sjc_0007710	0.324382	0.0832863	0.232	0.223	1
Sjc_0001723	0.324597	0.0607917	0.116	0.097	1
Sjc_0009303	0.3248	0.0634168	0.352	0.303	1
Sjc_0000525	0.325423	0.0783059	0.588	0.597	1
Sjc_0008191	0.326065	0.054572	0.228	0.238	1
Sjc_0004864	0.326111	0.0432517	0.156	0.131	1
Sjc_0000376	0.326249	-0.0675681	0.312	0.318	1
Sjc_0004460	0.326624	0.0469445	0.132	0.107	1
Sjc_0004735	0.326648	0.0888468	0.672	0.687	1
Sjc_0003012	0.326665	0.0800443	0.276	0.252	1
Sjc_0003068	0.327176	-0.0405992	0.112	0.138	1
Sjc_0006496	0.327227	0.0798793	0.56	0.544	1
Sjc_0005184	0.327377	0.0676895	0.38	0.388	1
Sjc_0001463	0.32739	0.0657564	0.384	0.379	1
Sjc_0001595	0.327586	0.0649807	0.268	0.257	1
Sjc_0005127	0.327848	-0.0661382	0.212	0.218	1
Sjc_0001271	0.327956	0.0863077	0.392	0.42	1
Sjc_0000671	0.328244	-0.0871684	0.28	0.33	1
Sjc_0000192	0.328426	0.045027	0.168	0.153	1
Sjc_0003753	0.328748	-0.0810141	0.504	0.551	1
Sjc_0006846	0.328797	0.0682297	0.176	0.126	1
Sjc_0005419	0.329012	0.0648874	0.332	0.325	1
Sjc_0004187	0.329799	-0.0722093	0.444	0.473	1
Sjc_0003547	0.32988	0.0548594	0.264	0.252	1
Sjc_0000465	0.330412	0.0456037	0.192	0.146	1
Sjc_0004544	0.33069	0.100684	0.904	0.883	1
Sjc_0003178	0.330753	0.0630762	0.416	0.352	1
Sjc_0001428	0.330853	0.075711	0.504	0.488	1
Sjc_0002967	0.330873	0.0624693	0.388	0.381	1
Sjc_0002401	0.330978	-0.101518	0.788	0.869	1
Sjc_0007041	0.331102	-0.0662427	0.256	0.289	1
Sjc_0000163	0.331268	-0.107436	0.5	0.532	1
Sjc_0001787	0.331519	0.0814139	0.452	0.451	1
Sjc_0000957	0.331594	0.0616305	0.4	0.342	1
Sjc_0004670	0.331701	0.0581708	0.332	0.286	1
Sjc_0007452	0.331735	0.103418	0.404	0.359	1
Sjc_0003182	0.332335	0.0342659	0.104	0.08	1
Sjc_0000731	0.333076	0.0920503	0.688	0.682	1
Sjc_0007528	0.333596	0.0945489	0.772	0.799	1
Sjc_0004563	0.334263	0.0788514	0.4	0.427	1
Sjc_0009372	0.334512	0.108255	0.936	0.951	1
Sjc_0005536	0.334537	0.104225	0.948	0.961	1
Sjc_0002184	0.33457	0.081931	0.636	0.653	1
Sjc_0002566	0.334881	0.0781558	0.324	0.294	1
Sjc_0004353	0.335155	0.0432416	0.176	0.148	1
Sjc_0007946	0.335263	0.0727243	0.432	0.33	1
Sjc_0007571	0.335315	0.0557718	0.272	0.248	1
Sjc_0009279	0.335384	0.0620097	0.312	0.32	1
Sjc_0006837	0.335406	0.11656	0.272	0.262	1
Sjc_0001063	0.335413	0.0949116	0.672	0.643	1
Sjc_0006606	0.335682	0.0743532	0.428	0.432	1
Sjc_0004662	0.335772	0.0673448	0.348	0.369	1
Sjc_0004727	0.335906	0.0888033	0.672	0.692	1
Sjc_0003692	0.33607	-0.104888	0.808	0.869	1
Sjc_0008891	0.336133	0.0792364	0.532	0.546	1
Sjc_0002579	0.336206	0.0671895	0.484	0.449	1
Sjc_0004475	0.336721	0.0646706	0.376	0.337	1
Sjc_0006819	0.337008	-0.0665544	0.332	0.35	1
Sjc_0000320	0.33741	0.0863936	0.416	0.439	1
Sjc_0006691	0.337497	0.0820453	0.648	0.682	1
Sjc_0001867	0.33768	0.0934599	0.728	0.745	1
Sjc_0004740	0.337936	0.0814636	0.636	0.636	1
Sjc_0007771	0.33794	0.0337191	0.12	0.095	1
Sjc_0005286	0.338073	0.0622477	0.344	0.357	1
Sjc_0002906	0.338314	0.0667121	0.392	0.35	1
Sjc_0007360	0.338321	0.103619	0.972	0.983	1
Sjc_0003527	0.338409	0.10631	0.444	0.444	1
Sjc_0001918	0.339209	0.0715843	0.54	0.556	1
Sjc_0000766	0.339649	0.089844	0.792	0.774	1
Sjc_0000790	0.339781	-0.0368596	0.1	0.126	1
Sjc_0004631	0.339781	0.10397	0.62	0.633	1
Sjc_0005198	0.339873	0.0395384	0.144	0.107	1
Sjc_0003696	0.339887	0.0480108	0.16	0.136	1
Sjc_0003037	0.340029	0.0382372	0.12	0.1	1
Sjc_0007719	0.340609	0.0553182	0.272	0.24	1
Sjc_0002928	0.340712	0.0394276	0.104	0.063	1
Sjc_0001419	0.340823	0.0444428	0.168	0.141	1
Sjc_0003427	0.340893	0.0607438	0.352	0.323	1
Sjc_0002299	0.341058	0.039591	0.152	0.136	1
Sjc_0002034	0.341231	0.0745161	0.476	0.478	1
Sjc_0004455	0.341243	0.0976354	0.764	0.825	1
Sjc_0002391	0.341317	0.0489157	0.204	0.187	1
Sjc_0003373	0.341405	0.0550419	0.256	0.216	1
Sjc_0003302	0.341796	-0.0561881	0.28	0.306	1
Sjc_0004255	0.342181	0.0376609	0.128	0.119	1
Sjc_0004602	0.342365	0.0686395	0.456	0.425	1
Sjc_0007196	0.342484	0.0944935	0.728	0.738	1
Sjc_0001944	0.342557	0.105272	0.872	0.896	1
Sjc_0008992	0.342679	0.0449508	0.2	0.187	1
Sjc_0000175	0.342781	0.0812711	0.448	0.476	1
Sjc_0007447	0.342913	0.0654268	0.3	0.26	1
Sjc_0004244	0.343469	0.0642005	0.408	0.376	1
Sjc_0005110	0.343632	0.0686395	0.428	0.42	1
Sjc_0002360	0.343822	0.127089	0.412	0.427	1
Sjc_0003555	0.344471	0.0661671	0.296	0.279	1
Sjc_0004248	0.344575	-0.0625262	0.284	0.354	1
Sjc_0006505	0.344748	-0.105452	0.896	0.964	1
Sjc_0003226	0.345132	-0.112094	0.652	0.701	1
Sjc_0001792	0.345248	0.0625873	0.272	0.206	1
Sjc_0001030	0.345348	0.0722455	0.416	0.386	1
Sjc_0007567	0.345387	0.0667446	0.372	0.381	1
Sjc_0004800	0.345395	0.0875917	0.712	0.67	1
Sjc_0004144	0.345867	0.0588458	0.288	0.223	1
Sjc_0003163	0.345914	0.0700943	0.428	0.43	1
Sjc_0005328	0.345923	0.0816771	0.532	0.541	1
Sjc_0003175	0.34595	0.0860666	0.668	0.648	1
Sjc_0009282	0.346746	0.0482039	0.228	0.221	1
Sjc_0007427	0.347006	0.0737669	0.356	0.328	1
Sjc_0004531	0.347381	0.0356518	0.108	0.097	1
Sjc_0004321	0.347704	-0.0475535	0.184	0.235	1
Sjc_0008905	0.347967	-0.0815593	0.676	0.667	1
Sjc_0007176	0.347976	-0.0530938	0.196	0.24	1
Sjc_0003362	0.348001	0.0495527	0.192	0.167	1
Sjc_0000722	0.348234	0.0551353	0.28	0.257	1
Sjc_0007592	0.348922	0.0455559	0.204	0.163	1
Sjc_0000716	0.348949	-0.0356971	0.112	0.138	1
Sjc_0004216	0.349006	0.0528174	0.268	0.231	1
Sjc_0007834	0.349016	0.0556552	0.336	0.286	1
Sjc_0004804	0.349071	0.0722571	0.24	0.238	1
Sjc_0005850	0.349174	0.0531367	0.296	0.25	1
Sjc_0000972	0.34944	0.081598	0.488	0.522	1
Sjc_0007768	0.3497	0.0552224	0.332	0.277	1
Sjc_0006324	0.350041	0.0794811	0.576	0.58	1
Sjc_0007681	0.350111	0.0735473	0.208	0.187	1
Sjc_0006077	0.350222	0.0608858	0.36	0.34	1
Sjc_0001831	0.350811	0.0389562	0.148	0.124	1
Sjc_0008540	0.35116	0.0585859	0.312	0.289	1
Sjc_0008566	0.351448	0.0622247	0.104	0.119	1
Sjc_0000700	0.351723	-0.0605633	0.208	0.24	1
Sjc_0008936	0.351786	0.042029	0.144	0.109	1
Sjc_0003725	0.351786	0.0997627	0.776	0.74	1
Sjc_0004346	0.352182	-0.0728329	0.524	0.536	1
Sjc_0008765	0.352183	0.0551353	0.272	0.26	1
Sjc_0002073	0.352268	0.0701173	0.42	0.417	1
Sjc_0008536	0.352401	0.0896957	0.604	0.614	1
Sjc_0007302	0.352666	0.0536155	0.236	0.201	1
Sjc_0000746	0.352754	-0.0737964	0.328	0.391	1
Sjc_0001157	0.352764	0.0649324	0.432	0.388	1
Sjc_0006774	0.352786	0.0828953	0.48	0.485	1
Sjc_0003057	0.352962	0.0540965	0.24	0.206	1
Sjc_0005597	0.353024	0.104631	0.608	0.563	1
Sjc_0000245	0.353485	0.0726569	0.444	0.35	1
Sjc_0005344	0.353532	0.0564062	0.412	0.369	1
Sjc_0001029	0.3536	0.06922	0.44	0.415	1
Sjc_0004768	0.353985	-0.102831	0.32	0.345	1
Sjc_0007802	0.354226	-0.0822881	0.352	0.393	1
Sjc_0001794	0.354648	0.0720281	0.436	0.442	1
Sjc_0007835	0.354683	0.0531367	0.264	0.265	1
Sjc_0004574	0.354756	0.0601113	0.192	0.148	1
Sjc_0008278	0.354783	0.0992279	0.256	0.248	1
Sjc_0009083	0.354977	0.0630762	0.36	0.357	1
Sjc_0008484	0.355066	-0.0389857	0.096	0.107	1
Sjc_0007470	0.355693	0.0628749	0.336	0.32	1
Sjc_0002189	0.355919	0.0432416	0.164	0.148	1
Sjc_0005782	0.356209	0.0613715	0.348	0.291	1
Sjc_0000511	0.35621	-0.037355	0.128	0.155	1
Sjc_0006402	0.356419	0.0692111	0.472	0.437	1
Sjc_0003330	0.356448	-0.0483999	0.088	0.126	1
Sjc_0008233	0.356887	0.106688	0.332	0.299	1
Sjc_0004200	0.356903	-0.0513318	0.256	0.255	1
Sjc_0007250	0.3571	-0.0613121	0.28	0.316	1
Sjc_0001068	0.357141	0.0471457	0.244	0.192	1
Sjc_0009025	0.357287	0.0908846	0.816	0.82	1
Sjc_0003000	0.357911	0.0641241	0.384	0.359	1
Sjc_0003052	0.357994	0.0836084	0.74	0.743	1
Sjc_0003580	0.35801	0.0465458	0.236	0.216	1
Sjc_0008504	0.358119	0.0707229	0.436	0.386	1
Sjc_0000097	0.3585	0.0667121	0.384	0.347	1
Sjc_0003961	0.358717	0.0697084	0.532	0.466	1
Sjc_0002595	0.358746	0.0557718	0.268	0.238	1
Sjc_0002300	0.359468	0.0323024	0.1	0.078	1
Sjc_0003460	0.359781	-0.0445288	0.136	0.167	1
Sjc_0007205	0.360015	-0.0505694	0.24	0.26	1
Sjc_0004776	0.360072	0.124613	0.38	0.371	1
Sjc_0003722	0.360241	0.0811185	0.42	0.405	1
Sjc_0003752	0.360314	-0.0837931	0.58	0.57	1
Sjc_0000028	0.360413	-0.104801	0.768	0.801	1
Sjc_0005483	0.360534	0.071473	0.38	0.337	1
Sjc_0000823	0.360796	0.0646706	0.448	0.383	1
Sjc_0005260	0.361085	0.0568686	0.264	0.223	1
Sjc_0008212	0.361186	0.0913452	0.732	0.735	1
Sjc_0005887	0.361216	-0.0879677	0.716	0.735	1
Sjc_0003927	0.361458	0.0725384	0.64	0.626	1
Sjc_0006041	0.361982	0.062676	0.412	0.386	1
Sjc_0006482	0.36232	0.0426443	0.18	0.158	1
Sjc_0001149	0.36237	0.06638	0.384	0.347	1
Sjc_0007514	0.362455	0.0639631	0.356	0.318	1
Sjc_0000226	0.362596	0.0623911	0.304	0.311	1
Sjc_0007441	0.362724	0.11327	0.188	0.148	1
Sjc_0002109	0.362896	0.0748247	0.596	0.568	1
Sjc_0006105	0.362897	0.0407735	0.116	0.102	1
Sjc_0006750	0.363112	0.0317753	0.12	0.09	1
Sjc_0007270	0.363128	0.0426443	0.112	0.102	1
Sjc_0008490	0.363169	0.0956592	0.912	0.954	1
Sjc_0003020	0.363612	0.0579516	0.324	0.333	1
Sjc_0007108	0.363646	0.0949532	0.768	0.709	1
Sjc_0007763	0.363793	0.0581447	0.364	0.337	1
Sjc_0007024	0.363837	0.0764779	0.392	0.4	1
Sjc_0001488	0.363863	-0.0935914	0.292	0.345	1
Sjc_0001875	0.363875	0.0655447	0.316	0.289	1
Sjc_0006582	0.363896	0.0448793	0.252	0.209	1
Sjc_0000588	0.364103	0.0420589	0.2	0.167	1
Sjc_0005224	0.364385	0.0474453	0.152	0.121	1
Sjc_0001334	0.364808	0.0470766	0.244	0.214	1
Sjc_0007780	0.36495	0.0642864	0.284	0.238	1
Sjc_0006564	0.365187	-0.0689768	0.156	0.18	1
Sjc_0009123	0.365628	0.0623605	0.352	0.347	1
Sjc_0004091	0.365813	0.102915	0.112	0.092	1
Sjc_0007450	0.366054	-0.0459572	0.16	0.177	1
Sjc_0001310	0.366147	0.0636926	0.36	0.335	1
Sjc_0005615	0.366306	0.105089	0.324	0.342	1
Sjc_0002366	0.366353	0.0537604	0.26	0.238	1
Sjc_0003241	0.366607	0.0619973	0.368	0.337	1
Sjc_0001444	0.367034	-0.0364272	0.124	0.148	1
Sjc_0000904	0.367173	0.0615151	0.4	0.352	1
Sjc_0005912	0.367461	0.0383128	0.128	0.121	1
Sjc_0000668	0.367635	0.0629111	0.48	0.451	1
Sjc_0007463	0.367655	0.0464288	0.28	0.235	1
Sjc_0007362	0.368089	0.0928596	0.412	0.337	1
Sjc_0000624	0.369347	0.0587749	0.32	0.296	1
Sjc_0000604	0.369756	0.0486681	0.116	0.129	1
Sjc_0001557	0.370026	0.0383128	0.14	0.112	1
Sjc_0009027	0.37027	0.0736806	0.344	0.333	1
Sjc_0004821	0.370391	0.0727763	0.492	0.478	1
Sjc_0006303	0.370487	0.0692795	0.364	0.333	1
Sjc_0005069	0.370511	0.0534596	0.184	0.158	1
Sjc_0003431	0.370728	-0.0525129	0.256	0.262	1
Sjc_0001329	0.370947	0.0437934	0.2	0.189	1
Sjc_0002708	0.371655	0.044385	0.196	0.167	1
Sjc_0002007	0.371687	0.0547172	0.356	0.316	1
Sjc_0000707	0.371717	-0.0759468	0.412	0.425	1
Sjc_0002973	0.372057	0.039018	0.16	0.143	1
Sjc_0003845	0.372123	0.124843	0.544	0.563	1
Sjc_0003401	0.372148	0.0444134	0.164	0.155	1
Sjc_0008825	0.372296	0.0820822	0.7	0.76	1
Sjc_0000747	0.372599	0.0863316	0.696	0.677	1
Sjc_0008121	0.37273	-0.215625	0.328	0.367	1
Sjc_0005899	0.372768	-0.0290166	0.072	0.1	1
Sjc_0004834	0.373769	0.0760673	0.6	0.631	1
Sjc_0008095	0.373979	0.0534364	0.328	0.32	1
Sjc_0001901	0.374661	0.0420683	0.204	0.189	1
Sjc_0005171	0.374962	0.0522472	0.312	0.286	1
Sjc_0003390	0.374969	-0.0347457	0.108	0.126	1
Sjc_0000539	0.375213	0.0520567	0.252	0.265	1
Sjc_0004788	0.376064	-0.0448185	0.196	0.228	1
Sjc_0006770	0.376663	0.0972614	0.888	0.91	1
Sjc_0006430	0.376915	-0.0609139	0.34	0.4	1
Sjc_0005867	0.377129	0.045027	0.148	0.141	1
Sjc_0006337	0.377495	0.0713488	0.548	0.512	1
Sjc_0003060	0.377607	0.0567654	0.36	0.33	1
Sjc_0000826	0.377695	0.0872974	0.812	0.823	1
Sjc_0008207	0.377893	0.114858	0.9	0.937	1
Sjc_0006404	0.378055	0.108062	0.472	0.488	1
Sjc_0004158	0.378079	0.0909658	0.488	0.483	1
Sjc_0006181	0.378294	0.0779686	0.6	0.636	1
Sjc_0008668	0.378693	0.0561655	0.216	0.206	1
Sjc_0007628	0.378923	0.0534434	0.264	0.279	1
Sjc_0003081	0.378963	0.104503	0.78	0.765	1
Sjc_0002066	0.378964	0.0460086	0.212	0.206	1
Sjc_0008621	0.379046	-0.0499527	0.26	0.272	1
Sjc_0003629	0.379096	0.0522472	0.32	0.279	1
Sjc_0008224	0.379129	-0.0606435	0.272	0.296	1
Sjc_0000045	0.379228	0.0426443	0.144	0.107	1
Sjc_0003587	0.379287	0.0483724	0.292	0.269	1
Sjc_0006102	0.379583	0.0739906	0.596	0.638	1
Sjc_0008197	0.379733	0.0832863	0.428	0.464	1
Sjc_0007745	0.379756	0.0508648	0.228	0.204	1
Sjc_0007006	0.379932	0.0861717	0.488	0.483	1
Sjc_0003297	0.37995	-0.0472566	0.196	0.233	1
Sjc_0005089	0.380232	0.0553039	0.352	0.299	1
Sjc_0007093	0.380607	0.0723043	0.34	0.369	1
Sjc_0004758	0.381084	0.0538955	0.276	0.272	1
Sjc_0002909	0.381468	0.060703	0.384	0.383	1
Sjc_0007382	0.381688	-0.0648637	0.364	0.362	1
Sjc_0003246	0.381778	-0.0663765	0.292	0.357	1
Sjc_0003216	0.382285	0.065687	0.236	0.218	1
Sjc_0001511	0.382308	-0.062425	0.4	0.43	1
Sjc_0000732	0.382384	0.0815429	0.684	0.68	1
Sjc_0001559	0.382392	0.0375733	0.084	0.1	1
Sjc_0007484	0.383341	0.0653644	0.388	0.432	1
Sjc_0009240	0.383548	-0.0555623	0.324	0.34	1
Sjc_0005342	0.383579	-0.0929341	0.664	0.663	1
Sjc_0007649	0.38415	-0.11789	0.248	0.233	1
Sjc_0003523	0.384659	0.0480376	0.248	0.24	1
Sjc_0003571	0.385181	0.0797691	0.492	0.502	1
Sjc_0007783	0.385218	0.0662128	0.492	0.464	1
Sjc_0008605	0.385374	0.0860443	0.492	0.464	1
Sjc_0004338	0.385406	0.053633	0.148	0.146	1
Sjc_0000871	0.385512	0.0614064	0.396	0.381	1
Sjc_0000374	0.385964	0.0456037	0.152	0.146	1
Sjc_0004043	0.38604	0.0915256	0.272	0.306	1
Sjc_0008332	0.386061	-0.0513691	0.3	0.328	1
Sjc_0005044	0.386125	0.0840643	0.652	0.638	1
Sjc_0002985	0.386649	0.124098	0.568	0.517	1
Sjc_0008752	0.386662	0.0572417	0.1	0.087	1
Sjc_0003467	0.386691	0.074227	0.62	0.592	1
Sjc_0005249	0.386732	0.0755431	0.384	0.352	1
Sjc_0001553	0.387154	0.0539259	0.224	0.218	1
Sjc_0001264	0.387547	0.0906274	0.444	0.466	1
Sjc_0003611	0.38762	0.0611552	0.332	0.364	1
Sjc_0005705	0.387945	0.0317753	0.104	0.092	1
Sjc_0004920	0.387954	0.0529863	0.284	0.25	1
Sjc_0000426	0.388585	-0.0650859	0.34	0.386	1
Sjc_0005535	0.388681	0.0871656	0.632	0.655	1
Sjc_0006695	0.388836	0.0579342	0.42	0.381	1
Sjc_0009392	0.38904	-0.0364272	0.124	0.138	1
Sjc_0008802	0.389291	0.0800443	0.48	0.42	1
Sjc_0002810	0.389923	0.0551353	0.264	0.233	1
Sjc_0004918	0.390144	-0.0611036	0.38	0.403	1
Sjc_0000408	0.390446	0.057556	0.348	0.337	1
Sjc_0007776	0.390467	0.0528607	0.34	0.318	1
Sjc_0004129	0.391246	0.0827264	0.436	0.488	1
Sjc_0007554	0.391339	0.0887267	0.664	0.636	1
Sjc_0009357	0.391434	0.0625989	0.448	0.444	1
Sjc_0008560	0.39197	0.0595642	0.508	0.459	1
Sjc_0000148	0.392246	-0.0983258	0.76	0.774	1
Sjc_0000675	0.392288	0.0614354	0.46	0.464	1
Sjc_0008883	0.39229	0.0975114	0.384	0.41	1
Sjc_0005196	0.392375	0.0290857	0.1	0.085	1
Sjc_0002964	0.392921	0.0679015	0.544	0.517	1
Sjc_0000299	0.393032	-0.0450862	0.22	0.238	1
Sjc_0000914	0.393077	0.0839923	0.724	0.694	1
Sjc_0009371	0.393494	0.0853954	0.86	0.891	1
Sjc_0005118	0.393563	0.079966	0.688	0.75	1
Sjc_0002916	0.393663	0.0623327	0.38	0.371	1
Sjc_0006349	0.394001	0.092877	0.824	0.867	1
Sjc_0000984	0.394668	0.0515407	0.328	0.301	1
Sjc_0006815	0.394762	0.0617532	0.456	0.393	1
Sjc_0001885	0.395718	0.047384	0.264	0.267	1
Sjc_0005277	0.396073	0.072606	0.58	0.551	1
Sjc_0002308	0.396184	-0.0568913	0.172	0.26	1
Sjc_0001385	0.39677	0.0795096	0.572	0.585	1
Sjc_0002914	0.397105	0.0536995	0.372	0.374	1
Sjc_0003640	0.397269	0.0312596	0.132	0.097	1
Sjc_0006971	0.3984	0.066551	0.508	0.481	1
Sjc_0000271	0.398489	0.0910099	1	1	1
Sjc_0003053	0.398841	-0.0533029	0.316	0.379	1
Sjc_0003115	0.399111	0.064832	0.532	0.515	1
Sjc_0004227	0.399116	0.049339	0.28	0.279	1
Sjc_0008874	0.399142	0.0747243	0.512	0.476	1
Sjc_0007670	0.399318	0.0755006	0.528	0.546	1
Sjc_0006870	0.399423	0.0612829	0.356	0.359	1
Sjc_0006859	0.399452	0.0737828	0.528	0.512	1
Sjc_0003653	0.39948	0.0571627	0.34	0.335	1
Sjc_0004065	0.399517	0.0616461	0.436	0.432	1
Sjc_0001023	0.399585	0.0579291	0.444	0.398	1
Sjc_0005762	0.399756	-0.079328	0.56	0.512	1
Sjc_0007829	0.4001	0.0383859	0.14	0.131	1
Sjc_0008641	0.400696	0.0337191	0.112	0.08	1
Sjc_0000098	0.400712	0.0579397	0.38	0.359	1
Sjc_0004554	0.400788	0.0896498	0.88	0.891	1
Sjc_0005084	0.400857	0.0330156	0.104	0.075	1
Sjc_0006117	0.400961	-0.0895515	0.96	0.968	1
Sjc_0005223	0.401206	0.0613038	0.392	0.398	1
Sjc_0009482	0.401483	-0.0359063	0.08	0.114	1
Sjc_0003453	0.401501	-0.0728329	0.552	0.573	1
Sjc_0002459	0.401708	0.0634289	0.376	0.316	1
Sjc_0001900	0.401849	0.0564459	0.408	0.371	1
Sjc_0000410	0.402364	0.0532916	0.428	0.391	1
Sjc_0007144	0.402592	0.0653198	0.528	0.495	1
Sjc_0009295	0.403007	0.0638039	0.22	0.211	1
Sjc_0005334	0.403176	0.0611149	0.46	0.432	1
Sjc_0001938	0.403475	0.0326602	0.132	0.117	1
Sjc_0001327	0.403556	0.0800443	0.216	0.231	1
Sjc_0004480	0.403875	0.0658049	0.34	0.362	1
Sjc_0007111	0.403987	0.047806	0.288	0.282	1
Sjc_0001562	0.404292	0.088877	0.66	0.655	1
Sjc_0000084	0.404567	0.054617	0.276	0.284	1
Sjc_0000383	0.405185	0.052698	0.296	0.274	1
Sjc_0004502	0.405416	0.046607	0.22	0.17	1
Sjc_0005778	0.405594	0.0553631	0.384	0.4	1
Sjc_0003171	0.405698	0.07806	0.728	0.682	1
Sjc_0000366	0.405714	0.0432045	0.228	0.204	1
Sjc_0001715	0.405814	-0.0761463	0.784	0.83	1
Sjc_0000572	0.406124	0.0770544	0.716	0.723	1
Sjc_0003443	0.40631	0.0593677	0.444	0.364	1
Sjc_0003121	0.406398	0.0539324	0.428	0.413	1
Sjc_0005558	0.406429	0.0623557	0.512	0.447	1
Sjc_0006418	0.406503	0.0403342	0.204	0.18	1
Sjc_0002600	0.406985	-0.0940219	0.94	0.961	1
Sjc_0007589	0.407053	0.0432225	0.176	0.177	1
Sjc_0005387	0.407103	0.0878643	0.84	0.886	1
Sjc_0003308	0.407161	-0.0580695	0.404	0.425	1
Sjc_0001119	0.407345	-0.0625262	0.272	0.299	1
Sjc_0000951	0.407855	-0.13589	0.412	0.425	1
Sjc_0004678	0.408201	0.0581708	0.284	0.248	1
Sjc_0006692	0.408219	0.0532916	0.284	0.262	1
Sjc_0005052	0.408256	0.0482909	0.3	0.272	1
Sjc_0007168	0.408656	0.106607	0.408	0.442	1
Sjc_0003513	0.408894	0.0921703	0.668	0.714	1
Sjc_0007240	0.4091	0.0762527	0.728	0.762	1
Sjc_0008586	0.409314	0.0551353	0.308	0.318	1
Sjc_0008721	0.409393	-0.0710418	0.408	0.483	1
Sjc_0004748	0.409958	0.0634573	0.484	0.459	1
Sjc_0007500	0.409984	0.0805199	0.42	0.434	1
Sjc_0006802	0.41008	0.0415384	0.256	0.218	1
Sjc_0005358	0.4106	0.0453384	0.252	0.24	1
Sjc_0003533	0.410885	0.0840478	0.808	0.847	1
Sjc_0007779	0.410894	0.0324845	0.108	0.092	1
Sjc_0005380	0.411052	0.0499176	0.256	0.267	1
Sjc_0005438	0.411527	0.0860594	0.848	0.888	1
Sjc_0005906	0.411539	0.0586085	0.452	0.417	1
Sjc_0007993	0.411599	0.0464288	0.264	0.216	1
Sjc_0008804	0.411638	-0.0298746	0.088	0.107	1
Sjc_0008404	0.411663	0.0386551	0.24	0.192	1
Sjc_0006180	0.41192	0.0593231	0.428	0.408	1
Sjc_0003510	0.412424	0.0633323	0.52	0.517	1
Sjc_0003108	0.412455	0.0757526	0.492	0.512	1
Sjc_0002796	0.41253	0.0558383	0.256	0.257	1
Sjc_0004287	0.413088	0.0921773	0.72	0.784	1
Sjc_0005784	0.413625	0.0548337	0.408	0.398	1
Sjc_0003672	0.414047	0.0452603	0.292	0.267	1
Sjc_0007833	0.414213	0.0494289	0.336	0.328	1
Sjc_0001566	0.415014	0.0631084	0.38	0.371	1
Sjc_0008120	0.415188	-0.0336007	0.104	0.131	1
Sjc_0007982	0.415256	0.0278539	0.112	0.087	1
Sjc_0005852	0.415528	0.0535852	0.296	0.279	1
Sjc_0008570	0.415728	0.0508648	0.34	0.311	1
Sjc_0003463	0.415731	0.0409224	0.196	0.187	1
Sjc_0003777	0.416004	0.0517375	0.332	0.328	1
Sjc_0008145	0.416307	0.049064	0.316	0.313	1
Sjc_0006443	0.416514	0.0748413	0.612	0.573	1
Sjc_0003124	0.416591	-0.147886	0.188	0.221	1
Sjc_0003998	0.416956	0.0420393	0.14	0.117	1
Sjc_0003564	0.417069	0.0489489	0.252	0.252	1
Sjc_0000677	0.417091	0.0846408	0.768	0.772	1
Sjc_0004312	0.417097	0.0655447	0.284	0.257	1
Sjc_0006706	0.417181	0.047384	0.268	0.25	1
Sjc_0000038	0.417784	-0.0328203	0.096	0.109	1
Sjc_0000474	0.417835	0.0481195	0.212	0.214	1
Sjc_0004605	0.417859	0.0761582	0.668	0.677	1
Sjc_0006417	0.41827	-0.0522872	0.244	0.279	1
Sjc_0007201	0.418353	0.0503623	0.22	0.177	1
Sjc_0007007	0.418744	0.0717216	0.7	0.731	1
Sjc_0001357	0.419094	0.0560649	0.392	0.357	1
Sjc_0001303	0.419453	-0.0712158	0.604	0.595	1
Sjc_0001073	0.419494	0.0516184	0.36	0.33	1
Sjc_0005370	0.419812	0.066061	0.572	0.544	1
Sjc_0003378	0.420251	0.0438929	0.108	0.075	1
Sjc_0005290	0.420338	0.0426443	0.228	0.184	1
Sjc_0001569	0.420348	0.0525924	0.328	0.335	1
Sjc_0006843	0.420797	0.0946348	0.544	0.58	1
Sjc_0001399	0.420809	-0.0530797	0.348	0.381	1
Sjc_0003022	0.421309	0.0732035	0.6	0.587	1
Sjc_0005363	0.421545	0.0386551	0.212	0.201	1
Sjc_0000342	0.421547	-0.0638241	0.496	0.592	1
Sjc_0007676	0.421595	0.0818149	0.372	0.381	1
Sjc_0002608	0.421831	0.0627743	0.412	0.352	1
Sjc_0006463	0.421898	0.0596351	0.26	0.24	1
Sjc_0001105	0.42205	0.0704237	0.616	0.6	1
Sjc_0003023	0.422239	0.0420774	0.212	0.187	1
Sjc_0005160	0.422505	0.06952	0.372	0.367	1
Sjc_0003371	0.422756	-0.0529264	0.228	0.252	1
Sjc_0004303	0.422829	0.0668919	0.256	0.24	1
Sjc_0003334	0.423402	0.0538425	0.356	0.323	1
Sjc_0007807	0.42342	0.0596127	0.456	0.422	1
Sjc_0000993	0.423684	-0.0557005	0.376	0.417	1
Sjc_0004112	0.423828	0.0654442	0.596	0.546	1
Sjc_0000644	0.424403	0.058764	0.452	0.432	1
Sjc_0006142	0.424462	0.049436	0.264	0.243	1
Sjc_0008417	0.424759	0.068413	0.54	0.561	1
Sjc_0000620	0.425065	0.0632597	0.496	0.512	1
Sjc_0007387	0.425177	0.0651618	0.56	0.561	1
Sjc_0008733	0.425326	0.0459571	0.208	0.209	1
Sjc_0004330	0.4268	0.0499739	0.324	0.306	1
Sjc_0003343	0.426812	0.0616461	0.408	0.417	1
Sjc_0008357	0.426816	0.0500745	0.312	0.286	1
Sjc_0004176	0.426872	0.0426443	0.172	0.16	1
Sjc_0000552	0.427034	0.0581217	0.364	0.357	1
Sjc_0003011	0.427579	0.0538425	0.328	0.337	1
Sjc_0009443	0.428472	-0.0877387	0.752	0.818	1
Sjc_0004295	0.4286	0.0409494	0.224	0.192	1
Sjc_0004694	0.428919	0.0426443	0.22	0.211	1
Sjc_0001767	0.428978	-0.0633464	0.416	0.473	1
Sjc_0005539	0.429141	0.0453384	0.256	0.221	1
Sjc_0009201	0.42925	-0.0422446	0.128	0.172	1
Sjc_0002437	0.429416	0.0442797	0.248	0.216	1
Sjc_0005711	0.429524	-0.0492536	0.332	0.35	1
Sjc_0008886	0.429543	0.0420493	0.144	0.138	1
Sjc_0006826	0.429623	0.0595182	0.536	0.524	1
Sjc_0001827	0.429649	0.0574487	0.56	0.507	1
Sjc_0000479	0.42969	0.0733411	0.4	0.391	1
Sjc_0001984	0.429987	0.0353518	0.16	0.126	1
Sjc_0003711	0.430041	0.0672936	0.424	0.451	1
Sjc_0001745	0.430084	0.0453793	0.244	0.206	1
Sjc_0004047	0.430154	0.067274	0.568	0.544	1
Sjc_0001235	0.430209	-0.0491272	0.128	0.131	1
Sjc_0001041	0.430989	0.0814767	0.52	0.51	1
Sjc_0004831	0.431468	0.0712135	0.556	0.563	1
Sjc_0000880	0.431691	-0.150503	0.148	0.158	1
Sjc_0008613	0.431754	0.0665702	0.548	0.546	1
Sjc_0009314	0.431947	-0.0365082	0.164	0.182	1
Sjc_0004040	0.431957	-0.0535166	0.432	0.483	1
Sjc_0005427	0.432658	0.0451512	0.32	0.303	1
Sjc_0001118	0.432736	0.0635317	0.484	0.456	1
Sjc_0004075	0.432839	0.101305	0.568	0.573	1
Sjc_0008457	0.432929	0.0438511	0.12	0.117	1
Sjc_0004233	0.432964	-0.084546	0.924	0.959	1
Sjc_0002781	0.433378	-0.0589627	0.352	0.415	1
Sjc_0001589	0.433471	0.0709586	0.504	0.519	1
Sjc_0008687	0.433754	0.0598308	0.46	0.468	1
Sjc_0006684	0.43477	0.0426443	0.216	0.184	1
Sjc_0002788	0.435572	-0.0404032	0.184	0.214	1
Sjc_0002427	0.435754	0.0574077	0.428	0.42	1
Sjc_0007256	0.435841	0.0674915	0.536	0.536	1
Sjc_0005257	0.435942	-0.0587834	0.316	0.342	1
Sjc_0006103	0.436246	0.0655015	0.472	0.459	1
Sjc_0005120	0.436429	0.0626993	0.64	0.658	1
Sjc_0000929	0.436704	0.049436	0.252	0.24	1
Sjc_0003119	0.437333	0.0632597	0.488	0.495	1
Sjc_0003354	0.437429	0.0535491	0.384	0.388	1
Sjc_0001394	0.437502	0.0354727	0.188	0.138	1
Sjc_0003270	0.437797	-0.0435513	0.272	0.286	1
Sjc_0008754	0.43783	0.053539	0.456	0.413	1
Sjc_0008218	0.438106	0.0528401	0.264	0.25	1
Sjc_0008226	0.438289	0.0827075	0.424	0.405	1
Sjc_0001031	0.438306	-0.0468996	0.196	0.26	1
Sjc_0001082	0.438575	0.0487704	0.28	0.262	1
Sjc_0008913	0.438718	0.0808918	0.844	0.879	1
Sjc_0001914	0.439182	0.0615802	0.604	0.536	1
Sjc_0000771	0.439288	-0.0443133	0.252	0.296	1
Sjc_0000411	0.439513	0.0675323	0.564	0.544	1
Sjc_0007685	0.439612	-0.0649708	0.424	0.451	1
Sjc_0002333	0.439806	0.0983761	0.516	0.536	1
Sjc_0008353	0.439921	0.0458587	0.252	0.226	1
Sjc_0003749	0.440226	0.043741	0.216	0.218	1
Sjc_0007770	0.440795	0.07703	0.716	0.752	1
Sjc_0000868	0.441107	0.0517548	0.38	0.422	1
Sjc_0000646	0.441388	0.0600264	0.524	0.473	1
Sjc_0008848	0.44193	0.0628222	0.632	0.614	1
Sjc_0007069	0.442629	0.0741091	0.72	0.745	1
Sjc_0005154	0.442792	0.0456784	0.3	0.291	1
Sjc_0001253	0.442794	-0.0754292	0.752	0.779	1
Sjc_0005879	0.442826	0.0409755	0.232	0.204	1
Sjc_0007100	0.442914	0.0860475	0.36	0.396	1
Sjc_0000520	0.442994	0.0472758	0.388	0.369	1
Sjc_0002250	0.443234	-0.0524317	0.356	0.35	1
Sjc_0004746	0.443238	0.0612435	0.576	0.583	1
Sjc_0004792	0.443624	0.0535721	0.316	0.316	1
Sjc_0008819	0.443771	0.039591	0.12	0.112	1
Sjc_0001751	0.443896	0.0649891	0.568	0.604	1
Sjc_0000637	0.444012	0.0600895	0.52	0.515	1
Sjc_0004004	0.444301	0.049339	0.252	0.257	1
Sjc_0007813	0.444302	0.0604852	0.376	0.342	1
Sjc_0009489	0.4444	0.0525924	0.352	0.303	1
Sjc_0007690	0.444661	0.080436	0.468	0.505	1
Sjc_0003186	0.444896	-0.0869793	0.472	0.512	1
Sjc_0002636	0.444913	0.0645333	0.584	0.58	1
Sjc_0006982	0.445172	0.0577512	0.272	0.262	1
Sjc_0003489	0.445716	-0.0849657	0.944	0.983	1
Sjc_0003174	0.445758	0.079756	0.716	0.738	1
Sjc_0003047	0.445787	0.0686395	0.732	0.74	1
Sjc_0002048	0.445889	0.0431796	0.26	0.235	1
Sjc_0004534	0.446891	0.058689	0.52	0.456	1
Sjc_0000206	0.446915	-0.0297277	0.092	0.117	1
Sjc_0003625	0.447008	0.0452988	0.268	0.231	1
Sjc_0004844	0.447179	0.0535852	0.256	0.274	1
Sjc_0005275	0.447578	0.101468	0.86	0.854	1
Sjc_0002411	0.447694	0.0415713	0.264	0.243	1
Sjc_0007732	0.447953	0.062622	0.584	0.612	1
Sjc_0001924	0.448226	0.0623605	0.292	0.306	1
Sjc_0007064	0.448325	0.0822382	0.52	0.553	1
Sjc_0006310	0.448585	0.0486849	0.276	0.279	1
Sjc_0009306	0.448617	0.0452603	0.248	0.262	1
Sjc_0003013	0.448748	0.0552054	0.424	0.439	1
Sjc_0007631	0.448786	0.037983	0.192	0.163	1
Sjc_0006413	0.448901	0.0851464	0.636	0.646	1
Sjc_0006968	0.449396	0.046266	0.304	0.24	1
Sjc_0008264	0.449483	0.0523001	0.432	0.415	1
Sjc_0000590	0.449594	-0.0419255	0.228	0.252	1
Sjc_0004072	0.449597	-0.0534718	0.272	0.279	1
Sjc_0003852	0.449816	0.156502	0.508	0.478	1
Sjc_0007984	0.450147	0.0530251	0.344	0.364	1
Sjc_0007870	0.450298	0.0578964	0.512	0.529	1
Sjc_0009223	0.450421	0.063264	0.332	0.313	1
Sjc_0007272	0.450539	0.0494229	0.384	0.367	1
Sjc_0000458	0.450601	0.0369307	0.204	0.199	1
Sjc_0005616	0.450929	-0.111315	0.444	0.483	1
Sjc_0007008	0.451223	-0.0803249	0.332	0.376	1
Sjc_0004098	0.451234	0.0387773	0.244	0.218	1
Sjc_0000933	0.452349	0.0603719	0.496	0.527	1
Sjc_0000402	0.453135	0.0667883	0.192	0.187	1
Sjc_0004354	0.45333	0.0319646	0.12	0.095	1
Sjc_0003767	0.453841	-0.0863249	0.896	0.942	1
Sjc_0000885	0.453978	0.0323242	0.156	0.138	1
Sjc_0009334	0.454223	0.0963045	0.32	0.296	1
Sjc_0003497	0.454298	0.0553351	0.48	0.459	1
Sjc_0007084	0.454412	0.0426443	0.188	0.187	1
Sjc_0007332	0.45449	0.0479868	0.332	0.308	1
Sjc_0009246	0.454513	0.0506618	0.408	0.359	1
Sjc_0004791	0.454534	0.0558132	0.536	0.515	1
Sjc_0004470	0.455021	-0.0323018	0.124	0.146	1
Sjc_0005709	0.455413	-0.051683	0.316	0.34	1
Sjc_0001027	0.455561	-0.0421548	0.096	0.121	1
Sjc_0001074	0.455746	-0.0597387	0.444	0.49	1
Sjc_0008464	0.456363	0.0786991	0.584	0.624	1
Sjc_0003077	0.45662	-0.0578158	0.544	0.566	1
Sjc_0001388	0.457083	-0.0767909	0.488	0.541	1
Sjc_0001623	0.457085	0.0451512	0.312	0.286	1
Sjc_0001204	0.4572	0.0374517	0.188	0.184	1
Sjc_0002018	0.457236	-0.0530656	0.5	0.536	1
Sjc_0001299	0.457252	0.0756666	0.836	0.862	1
Sjc_0005853	0.457672	0.0392458	0.208	0.189	1
Sjc_0007525	0.45789	0.0629579	0.568	0.568	1
Sjc_0006313	0.458047	-0.0382757	0.164	0.17	1
Sjc_0008451	0.458054	0.0534139	0.424	0.43	1
Sjc_0001903	0.45824	0.0405054	0.272	0.245	1
Sjc_0003280	0.458298	-0.0753629	0.884	0.925	1
Sjc_0004521	0.458399	0.0612068	0.54	0.505	1
Sjc_0009226	0.459653	-0.0457936	0.28	0.308	1
Sjc_0005012	0.459691	0.05414	0.292	0.289	1
Sjc_0005994	0.459983	-0.0339876	0.136	0.16	1
Sjc_0005473	0.460032	-0.0475859	0.264	0.248	1
Sjc_0006627	0.460156	-0.0435881	0.288	0.313	1
Sjc_0005267	0.460233	0.0711091	0.604	0.6	1
Sjc_0002168	0.460235	-0.0603114	0.14	0.16	1
Sjc_0004324	0.460621	0.064355	0.604	0.67	1
Sjc_0006376	0.46098	0.054174	0.412	0.374	1
Sjc_0005914	0.46101	0.0747658	0.948	0.954	1
Sjc_0007389	0.461322	0.056396	0.432	0.42	1
Sjc_0000934	0.461584	-0.074464	0.84	0.888	1
Sjc_0005526	0.46179	-0.0990758	0.372	0.371	1
Sjc_0000610	0.46225	0.080119	0.212	0.214	1
Sjc_0007351	0.462414	0.0844488	0.792	0.801	1
Sjc_0007877	0.462433	0.0329942	0.168	0.138	1
Sjc_0003214	0.462801	0.0575947	0.496	0.444	1
Sjc_0001659	0.462875	0.0508648	0.416	0.391	1
Sjc_0004253	0.463249	0.0821158	0.532	0.468	1
Sjc_0003589	0.463349	0.0532916	0.34	0.313	1
Sjc_0005525	0.463396	-0.151553	0.204	0.255	1
Sjc_0008708	0.463566	0.0309576	0.148	0.121	1
Sjc_0001201	0.463981	0.0455559	0.332	0.32	1
Sjc_0008477	0.464066	0.0519222	0.26	0.228	1
Sjc_0000165	0.464996	0.0338025	0.18	0.167	1
Sjc_0001796	0.465019	0.0655015	0.624	0.597	1
Sjc_0004508	0.465235	0.0786795	0.48	0.478	1
Sjc_0004337	0.465876	0.0388922	0.272	0.245	1
Sjc_0009493	0.466179	-0.0746468	0.728	0.772	1
Sjc_0004259	0.466433	-0.0717595	0.264	0.216	1
Sjc_0007925	0.466452	-0.0581114	0.344	0.34	1
Sjc_0004916	0.466555	0.0470615	0.312	0.294	1
Sjc_0004571	0.466674	-0.0475062	0.256	0.303	1
Sjc_0003980	0.466815	0.0615604	0.46	0.481	1
Sjc_0003701	0.466835	0.0816185	0.56	0.563	1
Sjc_0002625	0.466945	-0.0388981	0.212	0.235	1
Sjc_0003643	0.466981	0.0460236	0.336	0.316	1
Sjc_0003521	0.467268	0.0652005	0.304	0.325	1
Sjc_0000020	0.467448	0.0386551	0.204	0.18	1
Sjc_0008492	0.467661	-0.047856	0.152	0.163	1
Sjc_0000200	0.467811	0.100766	0.344	0.291	1
Sjc_0007625	0.468216	0.0728986	0.644	0.636	1
Sjc_0002682	0.468666	0.0340239	0.132	0.109	1
Sjc_0002721	0.46867	-0.0522148	0.396	0.42	1
Sjc_0009753	0.469146	0.0673271	0.712	0.723	1
Sjc_0007129	0.469271	-0.052442	0.42	0.468	1
Sjc_0005396	0.469391	0.0568747	0.428	0.374	1
Sjc_0005661	0.469444	0.077348	0.96	0.985	1
Sjc_0005775	0.469816	0.0520805	0.448	0.42	1
Sjc_0009513	0.470012	-0.0776499	0.536	0.575	1
Sjc_0000096	0.470214	0.0848726	0.488	0.493	1
Sjc_0002892	0.470518	0.0519793	0.352	0.367	1
Sjc_0005926	0.470838	-0.0534604	0.416	0.43	1
Sjc_0002570	0.470887	0.0832863	0.172	0.18	1
Sjc_0009307	0.470942	0.0338741	0.112	0.09	1
Sjc_0006217	0.470944	0.0472171	0.372	0.362	1
Sjc_0003803	0.471199	0.0704106	0.616	0.624	1
Sjc_0009289	0.471573	0.0541085	0.436	0.444	1
Sjc_0005975	0.47193	-0.0525816	0.48	0.459	1
Sjc_0008062	0.472279	0.0470766	0.184	0.182	1
Sjc_0009052	0.472322	-0.0666613	0.7	0.772	1
Sjc_0006565	0.472342	-0.0723545	0.7	0.728	1
Sjc_0005261	0.472699	0.0508648	0.372	0.325	1
Sjc_0000201	0.473057	0.0517548	0.42	0.357	1
Sjc_0007126	0.473356	0.0620097	0.74	0.655	1
Sjc_0002989	0.473412	0.0436782	0.288	0.255	1
Sjc_0007874	0.473586	0.0426443	0.18	0.155	1
Sjc_0007566	0.473639	0.0875865	0.568	0.604	1
Sjc_0003501	0.473745	-0.0539914	0.184	0.228	1
Sjc_0000518	0.47407	0.0460694	0.32	0.301	1
Sjc_0003841	0.474123	0.0288385	0.12	0.107	1
Sjc_0001107	0.474791	0.0700108	0.8	0.828	1
Sjc_0003637	0.474854	0.0506722	0.436	0.388	1
Sjc_0000698	0.47544	-0.0667983	0.26	0.299	1
Sjc_0004649	0.475986	0.0365159	0.228	0.221	1
Sjc_0007772	0.47608	-0.0297277	0.1	0.1	1
Sjc_0002346	0.476279	0.0677769	0.344	0.367	1
Sjc_0006320	0.477085	-0.0652504	0.58	0.612	1
Sjc_0007159	0.477126	0.0329942	0.16	0.133	1
Sjc_0002707	0.477299	-0.0653861	0.464	0.481	1
Sjc_0008023	0.477511	-0.0311997	0.128	0.153	1
Sjc_0008241	0.477734	0.0480782	0.36	0.367	1
Sjc_0006689	0.478396	0.0666372	0.652	0.633	1
Sjc_0005031	0.478404	0.0795466	0.552	0.524	1
Sjc_0003454	0.478968	0.0704802	0.608	0.6	1
Sjc_0003836	0.479145	-0.0659143	0.568	0.583	1
Sjc_0009057	0.479518	0.0686395	0.344	0.34	1
Sjc_0002918	0.479537	0.053405	0.496	0.437	1
Sjc_0003821	0.479607	-0.0315161	0.104	0.121	1
Sjc_0002938	0.480128	0.0571068	0.608	0.57	1
Sjc_0007161	0.480567	0.0536995	0.564	0.512	1
Sjc_0005147	0.480743	-0.0827581	0.664	0.75	1
Sjc_0000338	0.481824	-0.0661253	0.548	0.573	1
Sjc_0001765	0.481885	0.0449582	0.356	0.364	1
Sjc_0004441	0.481924	0.0383949	0.28	0.25	1
Sjc_0001409	0.48201	0.0608596	0.512	0.5	1
Sjc_0001954	0.482471	0.0368387	0.176	0.165	1
Sjc_0005907	0.482498	0.0485025	0.372	0.364	1
Sjc_0005684	0.482552	0.0393987	0.248	0.228	1
Sjc_0007364	0.48271	0.0336556	0.16	0.138	1
Sjc_0003422	0.483124	0.0853092	0.908	0.925	1
Sjc_0001055	0.483541	0.061829	0.584	0.59	1
Sjc_0001693	0.483592	0.0567255	0.584	0.573	1
Sjc_0003228	0.484022	-0.0805522	0.34	0.427	1
Sjc_0006712	0.484209	-0.0826246	0.924	0.966	1
Sjc_0005740	0.484272	0.0628479	0.684	0.697	1
Sjc_0003159	0.485264	-0.0658801	0.64	0.617	1
Sjc_0000262	0.48528	0.0405367	0.296	0.235	1
Sjc_0002807	0.4856	0.0499307	0.344	0.35	1
Sjc_0002978	0.485799	0.0496447	0.44	0.427	1
Sjc_0009011	0.486013	0.0677697	0.836	0.862	1
Sjc_0003132	0.486077	-0.0916791	0.572	0.619	1
Sjc_0001392	0.486127	0.0465796	0.408	0.398	1
Sjc_0009731	0.486142	0.0399145	0.236	0.214	1
Sjc_0005561	0.486542	0.0642312	0.448	0.442	1
Sjc_0003946	0.486961	0.0376895	0.252	0.206	1
Sjc_0001687	0.486969	0.0508648	0.232	0.228	1
Sjc_0005910	0.487177	0.0606833	0.62	0.633	1
Sjc_0003341	0.487598	0.028113	0.108	0.1	1
Sjc_0005836	0.488289	0.0316453	0.136	0.126	1
Sjc_0003695	0.488426	-0.0339972	0.2	0.211	1
Sjc_0007233	0.49048	-0.0599707	0.484	0.493	1
Sjc_0003586	0.491224	0.0475266	0.392	0.379	1
Sjc_0008713	0.491377	0.0629739	0.604	0.607	1
Sjc_0000975	0.491623	0.0579688	0.652	0.667	1
Sjc_0008225	0.491634	0.0522422	0.528	0.517	1
Sjc_0007137	0.492024	0.0426443	0.34	0.289	1
Sjc_0007683	0.49208	0.0463388	0.38	0.342	1
Sjc_0006035	0.492304	-0.032562	0.156	0.192	1
Sjc_0003251	0.492873	0.0679015	0.42	0.454	1
Sjc_0008347	0.493115	0.0652661	0.696	0.733	1
Sjc_0008660	0.493608	-0.027745	0.08	0.1	1
Sjc_0006851	0.493623	0.0657966	0.744	0.777	1
Sjc_0005119	0.493695	0.0670523	0.716	0.745	1
Sjc_0007321	0.494012	0.0490018	0.348	0.34	1
Sjc_0003223	0.494092	-0.0779039	0.86	0.92	1
Sjc_0006841	0.494934	0.0376895	0.228	0.216	1
Sjc_0003244	0.494971	0.0539368	0.5	0.485	1
Sjc_0001318	0.495627	0.0304007	0.2	0.187	1
Sjc_0002190	0.49585	0.0587127	0.452	0.403	1
Sjc_0009111	0.496135	0.0696646	0.432	0.393	1
Sjc_0004037	0.496425	0.0478184	0.432	0.381	1
Sjc_0003661	0.496628	0.0516184	0.292	0.296	1
Sjc_0001446	0.49681	0.0314558	0.128	0.097	1
Sjc_0005389	0.496945	0.0835859	0.524	0.485	1
Sjc_0009292	0.497026	0.0706636	0.904	0.937	1
Sjc_0000696	0.497038	0.0648703	0.764	0.806	1
Sjc_0006867	0.497067	0.0505228	0.504	0.473	1
Sjc_0002832	0.497233	0.054062	0.556	0.556	1
Sjc_0006855	0.497698	-0.0474103	0.492	0.51	1
Sjc_0003351	0.49778	0.0431959	0.184	0.194	1
Sjc_0004760	0.498104	0.0605078	0.676	0.687	1
Sjc_0009175	0.498305	-0.0343587	0.096	0.124	1
Sjc_0003415	0.498356	-0.0607195	0.64	0.67	1
Sjc_0007372	0.498704	0.0490829	0.328	0.333	1
Sjc_0005951	0.498789	-0.0374658	0.228	0.255	1
Sjc_0003764	0.498823	0.0768601	0.888	0.871	1
Sjc_0009511	0.498912	-0.0315161	0.116	0.107	1
Sjc_0000701	0.499122	0.0564062	0.316	0.282	1
Sjc_0000360	0.499489	0.0340823	0.208	0.187	1
Sjc_0007475	0.500608	0.0341686	0.14	0.119	1
Sjc_0003592	0.500879	-0.0461169	0.376	0.388	1
Sjc_0009490	0.500909	0.0449289	0.388	0.345	1
Sjc_0000492	0.500992	-0.0393792	0.136	0.146	1
Sjc_0005777	0.501024	0.0354267	0.228	0.216	1
Sjc_0002645	0.501245	0.0451512	0.288	0.267	1
Sjc_0006973	0.501847	0.0278978	0.136	0.136	1
Sjc_0007637	0.502054	0.0389471	0.272	0.245	1
Sjc_0003412	0.502294	0.0666939	0.584	0.641	1
Sjc_0000970	0.502521	0.0441033	0.3	0.313	1
Sjc_0007179	0.502667	-0.0484298	0.368	0.393	1
Sjc_0007175	0.503374	0.0283632	0.132	0.112	1
Sjc_0002971	0.504142	0.0376437	0.324	0.325	1
Sjc_0003636	0.504767	0.0445539	0.336	0.306	1
Sjc_0004745	0.505041	-0.0407717	0.18	0.206	1
Sjc_0008966	0.50553	-0.0655169	0.648	0.697	1
Sjc_0001128	0.506103	0.043609	0.324	0.313	1
Sjc_0002438	0.5064	0.0339446	0.188	0.167	1
Sjc_0007223	0.506674	0.0329751	0.232	0.189	1
Sjc_0005987	0.50721	0.0426443	0.18	0.163	1
Sjc_0000956	0.507299	0.0379746	0.284	0.272	1
Sjc_0002836	0.507363	0.0488457	0.344	0.367	1
Sjc_0006152	0.50746	-0.043172	0.304	0.333	1
Sjc_0001577	0.50796	0.071128	0.92	0.964	1
Sjc_0003822	0.508168	0.0579849	0.604	0.604	1
Sjc_0002991	0.508676	0.04356	0.352	0.374	1
Sjc_0003452	0.508776	-0.0496875	0.42	0.449	1
Sjc_0004104	0.509051	0.0660448	0.524	0.512	1
Sjc_0005917	0.509052	0.0520676	0.492	0.461	1
Sjc_0002117	0.509297	0.0366995	0.268	0.221	1
Sjc_0007053	0.509448	-0.0266285	0.1	0.102	1
Sjc_0000630	0.509475	0.0384565	0.276	0.26	1
Sjc_0005552	0.510158	-0.0246189	0.088	0.104	1
Sjc_0003531	0.510584	-0.0460133	0.268	0.301	1
Sjc_0006242	0.510662	0.0273776	0.1	0.087	1
Sjc_0008749	0.510855	0.0384565	0.276	0.255	1
Sjc_0006944	0.511479	0.0576429	0.648	0.646	1
Sjc_0001818	0.511534	0.0464063	0.536	0.488	1
Sjc_0004586	0.511605	0.0344439	0.16	0.16	1
Sjc_0007878	0.511776	0.0453384	0.396	0.347	1
Sjc_0002538	0.512461	0.0426443	0.408	0.379	1
Sjc_0004132	0.512687	0.0455559	0.304	0.289	1
Sjc_0003675	0.512761	0.0554811	0.588	0.629	1
Sjc_0007952	0.512811	0.0464864	0.396	0.41	1
Sjc_0003869	0.512827	0.0380571	0.188	0.155	1
Sjc_0001227	0.513091	0.0470398	0.436	0.451	1
Sjc_0004976	0.513236	0.0393987	0.232	0.216	1
Sjc_0000499	0.513374	-0.127746	0.72	0.752	1
Sjc_0003877	0.513472	0.0329751	0.212	0.194	1
Sjc_0007361	0.513741	0.0796107	0.488	0.488	1
Sjc_0004924	0.514023	0.0462022	0.384	0.364	1
Sjc_0004632	0.514379	0.0395384	0.292	0.255	1
Sjc_0008884	0.514404	0.0495527	0.48	0.459	1
Sjc_0001943	0.51481	0.0254198	0.1	0.092	1
Sjc_0000473	0.514874	0.0257192	0.124	0.112	1
Sjc_0007353	0.515021	0.0674627	0.448	0.447	1
Sjc_0006072	0.515236	0.0454796	0.32	0.318	1
Sjc_0006571	0.515241	0.044392	0.4	0.391	1
Sjc_0002173	0.515438	0.0378362	0.26	0.231	1
Sjc_0009084	0.515567	0.0293028	0.148	0.136	1
Sjc_0007215	0.515771	0.0619499	0.412	0.4	1
Sjc_0009725	0.516144	0.068882	0.464	0.42	1
Sjc_0006994	0.516263	0.0526787	0.5	0.519	1
Sjc_0006623	0.516371	0.0759099	0.576	0.595	1
Sjc_0003144	0.516485	0.0301996	0.168	0.165	1
Sjc_0001597	0.516757	-0.0454533	0.364	0.415	1
Sjc_0006883	0.516907	-0.0706352	0.728	0.74	1
Sjc_0003964	0.517365	-0.0322429	0.18	0.201	1
Sjc_0003884	0.517373	-0.0454866	0.32	0.362	1
Sjc_0004290	0.517537	0.0694112	0.76	0.782	1
Sjc_0008040	0.517711	0.0278978	0.144	0.121	1
Sjc_0006305	0.517715	0.0421109	0.244	0.206	1
Sjc_0000475	0.51794	0.0306717	0.164	0.143	1
Sjc_0000306	0.518004	0.040653	0.312	0.284	1
Sjc_0003748	0.518182	-0.0360126	0.1	0.133	1
Sjc_0002119	0.518563	0.0387399	0.344	0.32	1
Sjc_0003494	0.519181	0.0391915	0.16	0.153	1
Sjc_0007017	0.519536	0.0367873	0.26	0.245	1
Sjc_0002720	0.519669	-0.0427359	0.312	0.337	1
Sjc_0007225	0.520315	-0.0346866	0.188	0.214	1
Sjc_0003948	0.520529	0.0365159	0.208	0.197	1
Sjc_0005353	0.520948	0.0661721	0.904	0.947	1
Sjc_0001681	0.521409	-0.0496829	0.396	0.4	1
Sjc_0003846	0.521773	0.0575162	0.604	0.583	1
Sjc_0003265	0.521991	0.0416725	0.348	0.294	1
Sjc_0007379	0.52208	0.0234508	0.104	0.092	1
Sjc_0004858	0.522562	-0.026303	0.132	0.146	1
Sjc_0007381	0.523177	-0.0302562	0.124	0.131	1
Sjc_0005486	0.523536	0.0708109	0.944	0.976	1
Sjc_0004509	0.523576	-0.0378943	0.304	0.291	1
Sjc_0002482	0.523713	0.0344704	0.248	0.226	1
Sjc_0005851	0.52374	0.0562939	0.62	0.624	1
Sjc_0006656	0.523867	0.0673127	0.716	0.726	1
Sjc_0002861	0.524789	0.0765621	0.384	0.437	1
Sjc_0006139	0.524972	0.0508648	0.5	0.529	1
Sjc_0005771	0.525367	-0.0602041	0.748	0.803	1
Sjc_0001713	0.525474	0.0597248	0.552	0.553	1
Sjc_0003029	0.525902	0.0657953	0.564	0.568	1
Sjc_0001747	0.525952	0.0402094	0.332	0.306	1
Sjc_0002941	0.526109	0.0538767	0.532	0.522	1
Sjc_0009273	0.526718	-0.0380757	0.228	0.25	1
Sjc_0006014	0.528133	0.0549526	0.496	0.471	1
Sjc_0005534	0.528417	0.0823787	0.748	0.728	1
Sjc_0000187	0.52846	0.0518043	0.284	0.313	1
Sjc_0005770	0.528463	0.0292833	0.212	0.175	1
Sjc_0004497	0.52928	-0.0428436	0.264	0.262	1
Sjc_0004802	0.529641	0.0713165	0.844	0.881	1
Sjc_0003344	0.529676	-0.0617681	0.736	0.711	1
Sjc_0000892	0.529979	-0.06076	0.7	0.74	1
Sjc_0001150	0.531337	0.0426443	0.276	0.243	1
Sjc_0000491	0.531909	-0.165494	0.336	0.337	1
Sjc_0002186	0.532139	0.0461541	0.464	0.459	1
Sjc_0005095	0.532162	0.0575865	0.74	0.738	1
Sjc_0002901	0.532634	0.0412176	0.36	0.311	1
Sjc_0001658	0.532802	-0.0690319	0.86	0.91	1
Sjc_0002038	0.532808	-0.0362593	0.316	0.352	1
Sjc_0008865	0.532808	0.049339	0.264	0.284	1
Sjc_0006263	0.533375	-0.0283475	0.128	0.124	1
Sjc_0002381	0.533425	0.019873	0.1	0.08	1
Sjc_0003249	0.53392	0.0469445	0.276	0.294	1
Sjc_0006250	0.534645	0.0674627	0.432	0.449	1
Sjc_0003975	0.534736	-0.0363569	0.28	0.296	1
Sjc_0008154	0.534984	0.0411789	0.316	0.291	1
Sjc_0005759	0.535272	0.0349441	0.216	0.218	1
Sjc_0006040	0.535502	0.0390524	0.284	0.257	1
Sjc_0005667	0.535839	-0.0412354	0.2	0.25	1
Sjc_0006282	0.53607	-0.0289089	0.144	0.172	1
Sjc_0001847	0.536119	-0.0296967	0.172	0.177	1
Sjc_0005299	0.536675	-0.0715128	0.876	0.888	1
Sjc_0000726	0.536795	0.043093	0.392	0.352	1
Sjc_0005195	0.537369	-0.0450497	0.304	0.303	1
Sjc_0001828	0.537723	-0.0593099	0.74	0.779	1
Sjc_0004208	0.537771	0.0401418	0.288	0.277	1
Sjc_0003342	0.538676	0.0692795	0.568	0.614	1
Sjc_0003605	0.538928	0.0639035	0.328	0.357	1
Sjc_0005422	0.539479	0.0542947	0.244	0.228	1
Sjc_0001991	0.539743	0.0377786	0.316	0.325	1
Sjc_0006157	0.540016	0.0492742	0.508	0.51	1
Sjc_0002397	0.540711	-0.0665088	0.964	0.973	1
Sjc_0000551	0.541123	0.0345921	0.248	0.238	1
Sjc_0004060	0.541592	0.0529761	0.484	0.461	1
Sjc_0008111	0.541745	-0.070924	0.684	0.699	1
Sjc_0005953	0.54218	0.0350772	0.156	0.15	1
Sjc_0007324	0.542242	-0.047337	0.376	0.369	1
Sjc_0000043	0.542518	0.0472436	0.424	0.371	1
Sjc_0005862	0.542762	-0.0801837	0.5	0.563	1
Sjc_0005575	0.543342	0.142859	0.456	0.459	1
Sjc_0007303	0.543412	0.0457106	0.476	0.471	1
Sjc_0009069	0.543724	0.0430618	0.432	0.413	1
Sjc_0002891	0.545121	-0.0424809	0.46	0.464	1
Sjc_0003968	0.545325	0.0554346	0.5	0.447	1
Sjc_0002736	0.545413	-0.0531418	0.596	0.6	1
Sjc_0005236	0.545655	-0.0504409	0.456	0.447	1
Sjc_0004268	0.545977	0.0809247	0.444	0.432	1
Sjc_0000487	0.546215	-0.202441	0.44	0.447	1
Sjc_0000302	0.546272	0.033811	0.3	0.269	1
Sjc_0009149	0.54667	-0.0326438	0.208	0.223	1
Sjc_0003544	0.546879	-0.0446025	0.368	0.354	1
Sjc_0001458	0.546897	-0.0389941	0.324	0.335	1
Sjc_0005501	0.547115	-0.0528465	0.5	0.49	1
Sjc_0004899	0.547594	0.0367437	0.328	0.308	1
Sjc_0003375	0.547928	0.0466574	0.436	0.42	1
Sjc_0008247	0.548273	-0.0336839	0.252	0.265	1
Sjc_0002490	0.548302	0.045202	0.488	0.507	1
Sjc_0001976	0.548351	0.0398726	0.192	0.172	1
Sjc_0002419	0.548957	0.0286148	0.172	0.182	1
Sjc_0001194	0.548984	-0.0479582	0.284	0.318	1
Sjc_0002407	0.549179	0.0473565	0.608	0.568	1
Sjc_0000837	0.549224	0.038792	0.344	0.306	1
Sjc_0001764	0.549692	0.0608238	0.748	0.765	1
Sjc_0006318	0.549825	0.053667	0.332	0.337	1
Sjc_0000839	0.550579	0.052313	0.596	0.602	1
Sjc_0008899	0.551016	-0.0487884	0.508	0.5	1
Sjc_0003061	0.55121	-0.0515028	0.26	0.311	1
Sjc_0003268	0.551284	0.054856	0.664	0.677	1
Sjc_0001402	0.551431	-0.0529442	0.34	0.379	1
Sjc_0008562	0.551465	0.0626358	0.744	0.799	1
Sjc_0003379	0.551531	-0.0334586	0.124	0.175	1
Sjc_0004827	0.551788	-0.0451843	0.464	0.502	1
Sjc_0004310	0.551806	0.0381678	0.296	0.294	1
Sjc_0003323	0.552127	-0.0803797	0.484	0.575	1
Sjc_0008742	0.552151	-0.0454866	0.32	0.323	1
Sjc_0001359	0.552581	-0.0269324	0.152	0.182	1
Sjc_0001959	0.55285	0.057376	0.872	0.92	1
Sjc_0002237	0.552903	-0.0357513	0.252	0.284	1
Sjc_0008139	0.553491	0.0397464	0.332	0.296	1
Sjc_0009207	0.553644	-0.0428436	0.34	0.362	1
Sjc_0000659	0.554089	0.0413058	0.38	0.362	1
Sjc_0002351	0.554197	0.0758112	0.304	0.311	1
Sjc_0007005	0.554431	0.047806	0.528	0.539	1
Sjc_0006804	0.554612	0.0504417	0.432	0.456	1
Sjc_0000768	0.554825	0.0384565	0.364	0.357	1
Sjc_0001754	0.554911	0.0498184	0.604	0.614	1
Sjc_0008392	0.555268	0.0421855	0.36	0.325	1
Sjc_0008288	0.555273	0.0233625	0.132	0.121	1
Sjc_0001916	0.555396	-0.0507825	0.224	0.238	1
Sjc_0006842	0.55584	0.0477137	0.284	0.308	1
Sjc_0001962	0.555902	0.0279378	0.176	0.17	1
Sjc_0002335	0.555988	-0.0313562	0.236	0.252	1
Sjc_0001168	0.556635	0.0426443	0.276	0.257	1
Sjc_0009583	0.556804	0.0390331	0.384	0.371	1
Sjc_0009004	0.55698	0.0408658	0.128	0.1	1
Sjc_0000754	0.557084	0.0385747	0.268	0.265	1
Sjc_0006715	0.557096	0.0214703	0.104	0.087	1
Sjc_0009466	0.557244	0.0245363	0.132	0.104	1
Sjc_0007921	0.55825	0.0513786	0.596	0.609	1
Sjc_0006249	0.558392	0.0403634	0.368	0.35	1
Sjc_0007947	0.558708	0.0262878	0.16	0.133	1
Sjc_0000829	0.558859	0.0468091	0.456	0.449	1
Sjc_0001773	0.559528	0.0404401	0.168	0.182	1
Sjc_0000562	0.559678	-0.0495165	0.48	0.544	1
Sjc_0007806	0.559982	0.0382287	0.308	0.296	1
Sjc_0009269	0.560463	0.0366302	0.392	0.359	1
Sjc_0007774	0.560497	0.0497558	0.452	0.43	1
Sjc_0002045	0.560503	-0.053646	0.716	0.718	1
Sjc_0005134	0.560604	0.0688175	0.532	0.553	1
Sjc_0001110	0.56108	0.0583637	0.408	0.403	1
Sjc_0003770	0.561134	-0.0244407	0.108	0.117	1
Sjc_0002791	0.561287	-0.076842	0.876	0.93	1
Sjc_0003365	0.561306	0.0555491	0.656	0.624	1
Sjc_0008805	0.561682	-0.0578362	0.552	0.597	1
Sjc_0008327	0.561707	-0.0375529	0.3	0.342	1
Sjc_0007675	0.561922	0.0307842	0.2	0.199	1
Sjc_0000752	0.562112	-0.0449928	0.516	0.505	1
Sjc_0008424	0.56221	0.0251423	0.164	0.146	1
Sjc_0004642	0.56263	0.0492107	0.48	0.502	1
Sjc_0005428	0.562703	0.0358734	0.344	0.318	1
Sjc_0009158	0.56279	-0.0245288	0.096	0.102	1
Sjc_0004909	0.562962	0.0556199	0.64	0.621	1
Sjc_0008119	0.562972	0.047881	0.488	0.439	1
Sjc_0003761	0.56306	0.0565388	0.564	0.527	1
Sjc_0003161	0.563233	-0.0516491	0.72	0.796	1
Sjc_0007485	0.563241	0.0470857	0.624	0.597	1
Sjc_0007967	0.563331	0.030967	0.208	0.221	1
Sjc_0003305	0.563624	0.0233625	0.132	0.119	1
Sjc_0000014	0.564602	-0.0760306	0.304	0.301	1
Sjc_0009099	0.564733	0.0379064	0.364	0.316	1
Sjc_0004350	0.565348	0.0251423	0.164	0.146	1
Sjc_0000906	0.565403	0.0299435	0.2	0.167	1
Sjc_0000864	0.566303	0.0381052	0.292	0.26	1
Sjc_0004660	0.566492	0.0612765	0.892	0.92	1
Sjc_0000304	0.567112	0.0320424	0.2	0.204	1
Sjc_0006469	0.5673	0.0417776	0.392	0.376	1
Sjc_0007411	0.567936	0.0442376	0.424	0.432	1
Sjc_0000999	0.568264	0.0552502	0.804	0.84	1
Sjc_0007167	0.568296	0.0512093	0.644	0.655	1
Sjc_0006205	0.568457	0.0328115	0.244	0.214	1
Sjc_0007544	0.568783	-0.0223111	0.128	0.15	1
Sjc_0002880	0.568786	0.0298991	0.22	0.226	1
Sjc_0004243	0.569327	0.0639035	0.328	0.323	1
Sjc_0009355	0.569601	-0.0349638	0.264	0.262	1
Sjc_0008210	0.569648	0.0439149	0.4	0.371	1
Sjc_0006428	0.569682	0.0316453	0.284	0.267	1
Sjc_0002974	0.569911	0.0381984	0.392	0.381	1
Sjc_0003314	0.569975	0.0591402	0.852	0.898	1
Sjc_0006026	0.570331	0.0400331	0.22	0.226	1
Sjc_0006676	0.570531	0.0621078	0.8	0.857	1
Sjc_0003833	0.570584	-0.0454533	0.34	0.359	1
Sjc_0003805	0.570829	0.0323606	0.228	0.233	1
Sjc_0000385	0.570866	0.0492803	0.548	0.544	1
Sjc_0003819	0.57096	0.0577045	0.824	0.871	1
Sjc_0003136	0.571042	0.049977	0.712	0.694	1
Sjc_0001214	0.571065	0.0744804	0.564	0.6	1
Sjc_0002211	0.57109	0.031343	0.148	0.129	1
Sjc_0003745	0.571221	0.0563029	0.72	0.745	1
Sjc_0003962	0.57141	0.0486849	0.212	0.211	1
Sjc_0003785	0.571808	0.0576205	0.836	0.881	1
Sjc_0002611	0.572356	0.0700815	0.448	0.468	1
Sjc_0006060	0.572399	0.0288385	0.196	0.18	1
Sjc_0006501	0.57316	-0.0414673	0.448	0.437	1
Sjc_0004152	0.573333	-0.038606	0.38	0.403	1
Sjc_0003651	0.573405	0.0422279	0.412	0.4	1
Sjc_0002717	0.573444	0.034607	0.308	0.282	1
Sjc_0002895	0.573993	0.052575	0.68	0.675	1
Sjc_0006377	0.574038	0.0407572	0.296	0.323	1
Sjc_0006064	0.574066	-0.060266	0.932	0.973	1
Sjc_0001638	0.574162	0.0503938	0.632	0.653	1
Sjc_0003795	0.574204	-0.0323391	0.208	0.235	1
Sjc_0003374	0.574305	0.0356353	0.356	0.364	1
Sjc_0006829	0.574343	0.0312232	0.304	0.277	1
Sjc_0006288	0.574757	0.0443466	0.544	0.519	1
Sjc_0003329	0.574969	0.045784	0.572	0.583	1
Sjc_0001028	0.575158	-0.028222	0.104	0.133	1
Sjc_0003400	0.575437	0.0354267	0.172	0.192	1
Sjc_0002715	0.575595	0.0329582	0.256	0.218	1
Sjc_0008856	0.575612	0.037764	0.208	0.189	1
Sjc_0005979	0.576412	0.0328036	0.272	0.274	1
Sjc_0004853	0.576467	0.0362181	0.38	0.359	1
Sjc_0003082	0.577759	0.0329292	0.352	0.337	1
Sjc_0001048	0.577915	-0.0396133	0.372	0.364	1
Sjc_0008266	0.57795	-0.0724493	0.996	1	1
Sjc_0005541	0.578082	0.0297767	0.124	0.1	1
Sjc_0006269	0.579148	0.0404288	0.5	0.51	1
Sjc_0008717	0.579329	-0.0258037	0.18	0.189	1
Sjc_0008898	0.579384	0.0527228	0.78	0.825	1
Sjc_0007889	0.580164	0.0392458	0.408	0.405	1
Sjc_0005823	0.580189	0.0307842	0.208	0.18	1
Sjc_0002230	0.580228	0.026395	0.184	0.189	1
Sjc_0003180	0.580288	0.0457569	0.58	0.57	1
Sjc_0006601	0.580586	0.0422671	0.48	0.468	1
Sjc_0001874	0.580892	-0.0324261	0.276	0.272	1
Sjc_0002385	0.580969	0.0479065	0.52	0.451	1
Sjc_0007785	0.581161	0.0485635	0.456	0.49	1
Sjc_0001838	0.5814	0.0350445	0.312	0.255	1
Sjc_0005522	0.581463	0.0414399	0.408	0.439	1
Sjc_0001172	0.582004	0.0388922	0.428	0.417	1
Sjc_0008343	0.582272	0.0391638	0.392	0.383	1
Sjc_0007708	0.582365	-0.037311	0.22	0.265	1
Sjc_0004835	0.582497	0.0334119	0.208	0.223	1
Sjc_0007393	0.582561	0.0275009	0.18	0.172	1
Sjc_0007404	0.582726	0.0538425	0.36	0.41	1
Sjc_0006280	0.583094	0.0453384	0.18	0.163	1
Sjc_0000300	0.5831	0.0450102	0.568	0.507	1
Sjc_0003950	0.583842	-0.0580795	0.972	0.976	1
Sjc_0006549	0.583924	0.039649	0.388	0.393	1
Sjc_0001042	0.584359	0.0523555	0.708	0.718	1
Sjc_0003615	0.584606	0.0457772	0.424	0.4	1
Sjc_0007449	0.584994	0.0418536	0.42	0.449	1
Sjc_0002406	0.586518	0.0342566	0.244	0.245	1
Sjc_0001064	0.587469	0.0435758	0.56	0.597	1
Sjc_0006319	0.587611	0.0429569	0.6	0.587	1
Sjc_0000150	0.587696	-0.0241872	0.136	0.153	1
Sjc_0004222	0.587842	0.0280086	0.252	0.252	1
Sjc_0008678	0.587845	0.059281	0.996	0.998	1
Sjc_0005962	0.588232	0.0689912	0.156	0.163	1
Sjc_0007769	0.588355	0.0341769	0.316	0.286	1
Sjc_0001116	0.588536	0.0461165	0.568	0.549	1
Sjc_0007356	0.588891	-0.0537601	0.516	0.578	1
Sjc_0001776	0.589045	0.0416854	0.26	0.296	1
Sjc_0001927	0.589213	-0.0544687	0.536	0.527	1
Sjc_0007718	0.589276	-0.02041	0.096	0.109	1
Sjc_0003797	0.589529	-0.0347997	0.256	0.262	1
Sjc_0003056	0.58958	0.0483625	0.676	0.694	1
Sjc_0006980	0.589884	-0.0389046	0.408	0.425	1
Sjc_0007511	0.59013	0.0360617	0.396	0.4	1
Sjc_0006552	0.590376	-0.0359377	0.388	0.386	1
Sjc_0003133	0.591209	0.0229485	0.152	0.119	1
Sjc_0006593	0.59123	0.025709	0.188	0.17	1
Sjc_0003303	0.591397	0.0443466	0.528	0.507	1
Sjc_0005153	0.591542	0.0762999	0.468	0.534	1
Sjc_0003194	0.592305	0.0465208	0.536	0.515	1
Sjc_0004989	0.592605	0.0371899	0.44	0.41	1
Sjc_0006962	0.59272	0.025709	0.188	0.172	1
Sjc_0004859	0.592764	-0.0223111	0.124	0.136	1
Sjc_0005265	0.593205	0.0348248	0.388	0.352	1
Sjc_0006575	0.593325	0.039324	0.428	0.4	1
Sjc_0002064	0.593527	0.0229485	0.14	0.124	1
Sjc_0001987	0.593566	0.0388034	0.4	0.383	1
Sjc_0006343	0.593766	0.0482909	0.796	0.774	1
Sjc_0001735	0.594043	0.0503287	0.768	0.828	1
Sjc_0006873	0.594887	0.0511285	0.392	0.374	1
Sjc_0001537	0.595853	0.0388428	0.304	0.296	1
Sjc_0003678	0.596467	-0.0517515	0.692	0.731	1
Sjc_0000455	0.596578	0.0418267	0.4	0.405	1
Sjc_0004202	0.596856	0.0460928	0.684	0.675	1
Sjc_0006224	0.597161	0.0393987	0.448	0.413	1
Sjc_0007510	0.597854	0.0558715	0.856	0.891	1
Sjc_0002399	0.597943	-0.0556866	0.468	0.534	1
Sjc_0000450	0.598301	0.0483688	0.628	0.648	1
Sjc_0003402	0.598487	0.040573	0.428	0.376	1
Sjc_0007920	0.598595	0.0279746	0.204	0.197	1
Sjc_0000699	0.598829	0.0482909	0.676	0.721	1
Sjc_0008159	0.599019	0.0585247	0.324	0.376	1
Sjc_0002415	0.599236	0.0286322	0.264	0.24	1
Sjc_0004561	0.599285	0.0392098	0.484	0.473	1
Sjc_0000643	0.599661	0.0482909	0.596	0.602	1
Sjc_0005214	0.599671	-0.0392149	0.228	0.265	1
Sjc_0005565	0.599718	-0.0213744	0.116	0.117	1
Sjc_0006914	0.599787	0.0531622	0.268	0.279	1
Sjc_0009315	0.599859	0.0271432	0.244	0.218	1
Sjc_0002164	0.599862	0.0322492	0.32	0.296	1
Sjc_0006132	0.600278	-0.0322351	0.32	0.335	1
Sjc_0006587	0.600289	-0.048054	0.636	0.631	1
Sjc_0003051	0.600698	0.0412498	0.512	0.524	1
Sjc_0007124	0.600736	-0.0430855	0.492	0.495	1
Sjc_0007701	0.601111	0.0248444	0.12	0.121	1
Sjc_0000783	0.601511	0.0539597	0.696	0.67	1
Sjc_0004326	0.60166	0.0296665	0.228	0.24	1
Sjc_0000444	0.601696	-0.0445636	0.208	0.177	1
Sjc_0007888	0.601799	0.0361123	0.156	0.083	1
Sjc_0007617	0.601864	0.0477767	0.728	0.701	1
Sjc_0002842	0.602483	-0.0346614	0.192	0.226	1
Sjc_0006161	0.6029	0.0423092	0.54	0.529	1
Sjc_0006084	0.603133	0.0505065	0.152	0.163	1
Sjc_0001616	0.603349	0.0343085	0.128	0.104	1
Sjc_0001184	0.604227	0.0426443	0.448	0.439	1
Sjc_0008990	0.604315	0.0371257	0.424	0.393	1
Sjc_0003847	0.605054	0.0573461	0.648	0.697	1
Sjc_0005812	0.605175	0.0296353	0.28	0.274	1
Sjc_0008906	0.605439	0.054864	0.892	0.917	1
Sjc_0006985	0.606056	-0.0565933	0.98	0.966	1
Sjc_0003726	0.606154	-0.045063	0.592	0.689	1
Sjc_0004096	0.606322	-0.027745	0.244	0.252	1
Sjc_0007048	0.606337	0.0381678	0.272	0.252	1
Sjc_0002581	0.606507	0.0664125	0.508	0.532	1
Sjc_0001726	0.606592	0.0317417	0.38	0.337	1
Sjc_0002179	0.607126	-0.0669528	0.476	0.461	1
Sjc_0003429	0.607217	0.0393987	0.416	0.417	1
Sjc_0002945	0.607513	0.035113	0.392	0.379	1
Sjc_0004366	0.607796	-0.0440397	0.532	0.563	1
Sjc_0009383	0.607855	0.0383313	0.188	0.18	1
Sjc_0003663	0.608082	0.0305955	0.156	0.167	1
Sjc_0005138	0.608193	-0.0428045	0.508	0.507	1
Sjc_0006825	0.608512	0.0362181	0.34	0.342	1
Sjc_0005280	0.609047	0.0527517	0.84	0.874	1
Sjc_0007448	0.609055	0.0319558	0.264	0.282	1
Sjc_0004724	0.609527	-0.0279603	0.212	0.235	1
Sjc_0008931	0.609553	0.0666437	0.392	0.396	1
Sjc_0003146	0.60967	-0.0502582	0.652	0.714	1
Sjc_0004368	0.609685	0.049794	0.672	0.701	1
Sjc_0008320	0.609716	0.0335037	0.3	0.245	1
Sjc_0005793	0.60984	-0.0421597	0.568	0.641	1
Sjc_0003005	0.609847	0.035321	0.376	0.337	1
Sjc_0002853	0.609884	0.0346202	0.308	0.337	1
Sjc_0000230	0.610038	0.0352044	0.396	0.391	1
Sjc_0001323	0.61043	0.0319558	0.276	0.272	1
Sjc_0005689	0.610441	0.040936	0.372	0.35	1
Sjc_0006109	0.610612	0.0296353	0.288	0.265	1
Sjc_0001931	0.610737	-0.0310971	0.284	0.303	1
Sjc_0008763	0.611456	-0.0260971	0.124	0.141	1
Sjc_0007881	0.61166	0.0421336	0.232	0.194	1
Sjc_0009008	0.611967	0.0288385	0.152	0.177	1
Sjc_0005858	0.612101	0.0367064	0.344	0.335	1
Sjc_0007246	0.612148	0.0483625	0.648	0.675	1
Sjc_0008166	0.61265	0.0292334	0.296	0.269	1
Sjc_0002087	0.612706	0.0583338	0.848	0.917	1
Sjc_0003540	0.612739	-0.0183463	0.08	0.109	1
Sjc_0005802	0.613224	-0.0384641	0.216	0.26	1
Sjc_0007704	0.613264	0.0267392	0.252	0.228	1
Sjc_0000516	0.613699	0.0290388	0.292	0.26	1
Sjc_0000198	0.614058	-0.0232213	0.128	0.141	1
Sjc_0009419	0.614084	0.0413499	0.552	0.558	1
Sjc_0001845	0.614191	0.0437844	0.564	0.624	1
Sjc_0001975	0.614233	-0.0212674	0.132	0.143	1
Sjc_0002862	0.614803	0.0391126	0.532	0.522	1
Sjc_0005169	0.615304	0.0274331	0.276	0.284	1
Sjc_0008700	0.615532	0.0321311	0.352	0.323	1
Sjc_0005549	0.615914	-0.0376086	0.108	0.1	1
Sjc_0004012	0.616277	0.0456215	0.584	0.614	1
Sjc_0001554	0.617215	0.0391126	0.508	0.51	1
Sjc_0000365	0.61747	-0.0429237	0.468	0.495	1
Sjc_0005564	0.617486	0.0539637	0.944	0.964	1
Sjc_0002012	0.617822	-0.0367654	0.348	0.362	1
Sjc_0001642	0.618006	-0.0336314	0.392	0.391	1
Sjc_0008873	0.618043	-0.0221259	0.152	0.167	1
Sjc_0004963	0.618853	0.0333731	0.256	0.245	1
Sjc_0005296	0.618862	-0.0305628	0.264	0.272	1
Sjc_0006119	0.618901	0.0526778	0.948	0.973	1
Sjc_0002599	0.61901	0.0351842	0.444	0.42	1
Sjc_0007354	0.619023	0.0338176	0.344	0.342	1
Sjc_0002890	0.619296	-0.0349454	0.408	0.427	1
Sjc_0004140	0.619769	0.0317417	0.372	0.325	1
Sjc_0008953	0.619908	-0.0417292	0.532	0.573	1
Sjc_0001071	0.619936	-0.0547657	0.912	0.947	1
Sjc_0002041	0.620133	-0.0212674	0.116	0.148	1
Sjc_0001106	0.620659	0.0341048	0.332	0.306	1
Sjc_0007058	0.62101	0.0323899	0.3	0.311	1
Sjc_0006834	0.62109	0.0371899	0.456	0.456	1
Sjc_0005163	0.621239	0.0330234	0.42	0.388	1
Sjc_0007420	0.621345	0.0304007	0.276	0.284	1
Sjc_0004896	0.62154	0.0360617	0.364	0.376	1
Sjc_0004761	0.622106	0.0442153	0.696	0.687	1
Sjc_0005083	0.622641	0.0190922	0.112	0.09	1
Sjc_0003261	0.622832	-0.051227	0.868	0.927	1
Sjc_0002571	0.622908	0.0452282	0.432	0.4	1
Sjc_0007509	0.623467	0.0415818	0.496	0.468	1
Sjc_0003360	0.623783	0.0373738	0.44	0.408	1
Sjc_0000840	0.623875	-0.0304385	0.28	0.282	1
Sjc_0000709	0.624207	0.0254395	0.24	0.216	1
Sjc_0004034	0.624365	0.0439983	0.488	0.493	1
Sjc_0003322	0.624434	0.0280399	0.288	0.265	1
Sjc_0002370	0.624566	0.0398937	0.528	0.5	1
Sjc_0004958	0.625245	0.0347433	0.512	0.505	1
Sjc_0008863	0.625284	0.0324025	0.356	0.342	1
Sjc_0009343	0.626131	0.041527	0.44	0.456	1
Sjc_0003743	0.626242	-0.0212156	0.14	0.15	1
Sjc_0006340	0.626396	-0.0388508	0.46	0.449	1
Sjc_0008231	0.626401	0.0314171	0.424	0.371	1
Sjc_0001879	0.626521	-0.0454304	0.676	0.709	1
Sjc_0003690	0.626587	0.0250144	0.164	0.158	1
Sjc_0003892	0.627223	0.0435264	0.292	0.313	1
Sjc_0002987	0.627573	-0.0481962	0.468	0.476	1
Sjc_0005213	0.628021	0.0514097	0.54	0.568	1
Sjc_0005974	0.628077	-0.0373366	0.532	0.505	1
Sjc_0006538	0.628617	0.0449549	0.628	0.621	1
Sjc_0006256	0.628888	-0.0371171	0.448	0.473	1
Sjc_0000253	0.628988	-0.0193157	0.124	0.119	1
Sjc_0009714	0.629148	0.021437	0.104	0.114	1
Sjc_0005373	0.629169	0.0516184	0.644	0.624	1
Sjc_0005343	0.629247	0.0321553	0.372	0.364	1
Sjc_0003407	0.62955	-0.0280711	0.192	0.206	1
Sjc_0005291	0.629586	-0.0351791	0.412	0.43	1
Sjc_0007298	0.629776	0.0400886	0.344	0.357	1
Sjc_0004423	0.6303	0.0399282	0.296	0.313	1
Sjc_0004537	0.630362	0.0310564	0.14	0.141	1
Sjc_0007876	0.630419	-0.0202792	0.124	0.141	1
Sjc_0006147	0.630957	0.0605858	0.688	0.704	1
Sjc_0004177	0.631132	0.022146	0.152	0.141	1
Sjc_0002960	0.631238	0.039591	0.572	0.597	1
Sjc_0003913	0.631676	-0.0700558	0.716	0.689	1
Sjc_0000817	0.631698	0.0329167	0.364	0.328	1
Sjc_0004669	0.63183	0.0519973	0.808	0.859	1
Sjc_0002856	0.631952	-0.0300058	0.224	0.26	1
Sjc_0002718	0.632278	0.0311367	0.292	0.277	1
Sjc_0003491	0.632523	-0.0657398	0.404	0.434	1
Sjc_0000485	0.632551	-0.146731	0.604	0.58	1
Sjc_0000621	0.633329	-0.0783711	0.272	0.328	1
Sjc_0005313	0.633343	-0.0336087	0.324	0.352	1
Sjc_0003100	0.633382	0.0408731	0.312	0.32	1
Sjc_0005545	0.633979	0.0452414	0.276	0.318	1
Sjc_0007047	0.634035	0.0225431	0.136	0.126	1
Sjc_0006094	0.634528	0.0366573	0.54	0.512	1
Sjc_0006004	0.634784	-0.0404114	0.684	0.653	1
Sjc_0008535	0.634887	0.0371203	0.316	0.311	1
Sjc_0006492	0.635142	0.0420493	0.576	0.578	1
Sjc_0004775	0.63516	-0.0213203	0.108	0.124	1
Sjc_0005113	0.635282	-0.0453446	0.784	0.828	1
Sjc_0004711	0.635329	0.0377068	0.468	0.449	1
Sjc_0002252	0.635408	0.0536867	0.396	0.415	1
Sjc_0001231	0.635692	0.0466607	0.772	0.808	1
Sjc_0000554	0.635736	0.0434662	0.676	0.755	1
Sjc_0005092	0.6364	-0.022944	0.16	0.189	1
Sjc_0006687	0.636444	0.0220504	0.212	0.204	1
Sjc_0006466	0.636758	0.0487704	0.652	0.624	1
Sjc_0002512	0.63699	0.0325201	0.26	0.255	1
Sjc_0007341	0.637025	0.0451084	0.692	0.704	1
Sjc_0009293	0.637089	0.0527923	0.256	0.279	1
Sjc_0007228	0.637186	0.0392775	0.548	0.522	1
Sjc_0001275	0.6373	0.0316959	0.292	0.274	1
Sjc_0003650	0.637404	-0.0336524	0.38	0.434	1
Sjc_0002681	0.637408	-0.0470031	0.76	0.825	1
Sjc_0004961	0.637598	0.0353024	0.524	0.488	1
Sjc_0000961	0.63773	0.0426443	0.56	0.575	1
Sjc_0000981	0.638038	0.0467801	0.772	0.786	1
Sjc_0003450	0.638125	0.0292653	0.196	0.177	1
Sjc_0003123	0.638379	-0.0275205	0.156	0.175	1
Sjc_0006015	0.638732	0.0240054	0.14	0.131	1
Sjc_0002837	0.638909	0.0298517	0.428	0.396	1
Sjc_0002027	0.639019	-0.0257097	0.16	0.175	1
Sjc_0002033	0.639035	-0.0237245	0.188	0.206	1
Sjc_0003440	0.639078	0.0509229	0.972	0.993	1
Sjc_0002983	0.639674	0.0270475	0.276	0.272	1
Sjc_0000548	0.640163	0.0270724	0.172	0.155	1
Sjc_0007494	0.641114	0.0251706	0.204	0.194	1
Sjc_0000315	0.641575	0.0455046	0.512	0.488	1
Sjc_0001917	0.641625	0.0371437	0.6	0.612	1
Sjc_0005016	0.641637	0.0257002	0.244	0.223	1
Sjc_0003041	0.641811	0.0322863	0.368	0.364	1
Sjc_0008798	0.641844	0.0239078	0.184	0.153	1
Sjc_0000295	0.641968	-0.071672	0.296	0.32	1
Sjc_0003560	0.642046	0.0254395	0.216	0.211	1
Sjc_0003128	0.642198	0.0268194	0.26	0.255	1
Sjc_0004450	0.642296	0.0210215	0.168	0.143	1
Sjc_0002484	0.642343	-0.0464601	0.796	0.876	1
Sjc_0000639	0.642406	-0.0467341	0.408	0.41	1
Sjc_0007923	0.642744	-0.0507522	0.932	0.947	1
Sjc_0006868	0.643404	-0.0314822	0.26	0.318	1
Sjc_0005161	0.643599	0.022483	0.16	0.158	1
Sjc_0003110	0.643792	0.0407213	0.588	0.636	1
Sjc_0002227	0.643831	0.0255708	0.172	0.192	1
Sjc_0000519	0.644051	0.0511662	0.76	0.75	1
Sjc_0002898	0.644358	-0.027745	0.228	0.226	1
Sjc_0001739	0.644568	0.0355531	0.464	0.478	1
Sjc_0007975	0.644637	0.0270475	0.276	0.265	1
Sjc_0004893	0.64478	0.0321553	0.36	0.35	1
Sjc_0004002	0.645323	0.0391702	0.624	0.646	1
Sjc_0005696	0.645388	-0.0203219	0.108	0.119	1
Sjc_0005435	0.645841	-0.0213203	0.104	0.119	1
Sjc_0006472	0.646031	-0.0491189	0.86	0.903	1
Sjc_0002760	0.64631	0.0357729	0.584	0.595	1
Sjc_0002659	0.646561	-0.0369229	0.32	0.32	1
Sjc_0008285	0.646583	0.0286539	0.348	0.32	1
Sjc_0003480	0.647262	0.0238151	0.188	0.194	1
Sjc_0000438	0.64734	0.033184	0.312	0.308	1
Sjc_0004257	0.647501	0.0518313	0.6	0.575	1
Sjc_0001120	0.647527	-0.0436974	0.852	0.876	1
Sjc_0003904	0.647534	0.02864	0.244	0.269	1
Sjc_0000600	0.648037	0.0337191	0.384	0.391	1
Sjc_0006995	0.648118	0.0199054	0.176	0.158	1
Sjc_0006844	0.648309	0.022097	0.192	0.158	1
Sjc_0004114	0.648384	0.0420016	0.788	0.799	1
Sjc_0004147	0.648394	-0.0325177	0.356	0.359	1
Sjc_0003397	0.650055	0.0296353	0.26	0.235	1
Sjc_0007557	0.650102	0.0195007	0.116	0.107	1
Sjc_0005960	0.650657	0.0832863	0.176	0.211	1
Sjc_0003398	0.650762	0.0524254	0.428	0.4	1
Sjc_0001558	0.650792	0.0304007	0.14	0.124	1
Sjc_0003215	0.651757	-0.0370829	0.472	0.517	1
Sjc_0000688	0.651763	0.0490075	0.8	0.813	1
Sjc_0004458	0.651931	-0.0233782	0.236	0.255	1
Sjc_0006223	0.652454	0.0286539	0.328	0.32	1
Sjc_0005415	0.652511	0.0217185	0.192	0.18	1
Sjc_0008659	0.653226	0.0171971	0.14	0.131	1
Sjc_0001696	0.653374	0.0396947	0.672	0.728	1
Sjc_0007234	0.653927	0.0353259	0.42	0.466	1
Sjc_0004340	0.654054	-0.0267037	0.228	0.255	1
Sjc_0009065	0.654095	-0.0257778	0.252	0.262	1
Sjc_0006499	0.65419	-0.036307	0.484	0.522	1
Sjc_0003381	0.654193	-0.0485706	0.936	0.956	1
Sjc_0001136	0.65445	0.0326602	0.464	0.447	1
Sjc_0005991	0.654608	0.0419364	0.632	0.682	1
Sjc_0004597	0.654634	-0.0273045	0.168	0.189	1
Sjc_0002609	0.654725	0.0441479	0.756	0.789	1
Sjc_0003563	0.654988	-0.0324261	0.2	0.238	1
Sjc_0004113	0.654996	-0.0572601	0.772	0.777	1
Sjc_0002382	0.656155	0.0238151	0.2	0.18	1
Sjc_0002075	0.656512	0.0263425	0.22	0.223	1
Sjc_0004311	0.656829	-0.0353582	0.496	0.512	1
Sjc_0004830	0.656921	0.0380905	0.48	0.481	1
Sjc_0002451	0.657708	-0.0221259	0.132	0.153	1
Sjc_0004307	0.657928	-0.0278373	0.32	0.374	1
Sjc_0002448	0.657991	-0.0563448	0.28	0.272	1
Sjc_0002091	0.658088	-0.0674876	0.288	0.316	1
Sjc_0007781	0.658515	-0.0347626	0.572	0.568	1
Sjc_0000858	0.659519	-0.024629	0.184	0.184	1
Sjc_0008390	0.659647	-0.0604325	0.18	0.165	1
Sjc_0000322	0.659735	-0.0257778	0.256	0.257	1
Sjc_0002202	0.660302	0.0240145	0.24	0.221	1
Sjc_0008077	0.660486	0.0456584	0.88	0.91	1
Sjc_0004489	0.660694	-0.0255272	0.268	0.299	1
Sjc_0001539	0.661775	0.0340672	0.592	0.597	1
Sjc_0001060	0.662252	0.0477064	0.86	0.915	1
Sjc_0009375	0.662297	0.0505557	0.62	0.583	1
Sjc_0006079	0.662318	-0.0455854	0.744	0.799	1
Sjc_0003518	0.663117	-0.0305628	0.232	0.245	1
Sjc_0005233	0.663335	0.0246068	0.168	0.15	1
Sjc_0001097	0.66349	0.033436	0.428	0.434	1
Sjc_0005449	0.663678	0.0265247	0.324	0.274	1
Sjc_0000013	0.664128	-0.0294047	0.344	0.403	1
Sjc_0007456	0.664193	-0.0475096	0.968	0.978	1
Sjc_0004836	0.664532	-0.0406968	0.34	0.364	1
Sjc_0006836	0.664838	-0.0322213	0.56	0.573	1
Sjc_0003162	0.665424	0.0465987	0.512	0.57	1
Sjc_0007279	0.665436	-0.0380323	0.54	0.536	1
Sjc_0003442	0.665647	0.0420974	0.708	0.767	1
Sjc_0004048	0.665705	-0.0306764	0.364	0.398	1
Sjc_0003064	0.665945	0.0307011	0.392	0.354	1
Sjc_0008925	0.666014	0.0229485	0.116	0.1	1
Sjc_0009026	0.666036	0.0183444	0.116	0.117	1
Sjc_0007892	0.666091	-0.0238726	0.164	0.16	1
Sjc_0003414	0.666218	0.0430751	0.804	0.779	1
Sjc_0005203	0.666249	0.023279	0.276	0.238	1
Sjc_0000346	0.666302	0.0428907	0.648	0.619	1
Sjc_0003017	0.666311	0.0316022	0.404	0.391	1
Sjc_0004090	0.666489	0.0382372	0.588	0.527	1
Sjc_0003120	0.666521	0.0349484	0.644	0.629	1
Sjc_0007149	0.667504	0.0365441	0.576	0.575	1
Sjc_0003541	0.668247	-0.0273654	0.288	0.345	1
Sjc_0005957	0.668627	0.0441066	0.884	0.886	1
Sjc_0007162	0.668787	0.0241987	0.272	0.26	1
Sjc_0004264	0.668904	0.0142794	0.104	0.095	1
Sjc_0001241	0.668923	-0.0274364	0.248	0.238	1
Sjc_0000739	0.669134	0.0283075	0.376	0.342	1
Sjc_0000920	0.669316	0.0477876	0.54	0.449	1
Sjc_0006713	0.669594	0.0370489	0.576	0.541	1
Sjc_0000873	0.670516	0.0453384	0.408	0.434	1
Sjc_0008406	0.670554	-0.0152111	0.104	0.119	1
Sjc_0002358	0.670577	0.0290125	0.368	0.357	1
Sjc_0007635	0.670787	0.0298851	0.356	0.342	1
Sjc_0009193	0.670915	0.0406392	0.624	0.629	1
Sjc_0009431	0.671454	0.0253298	0.272	0.296	1
Sjc_0004888	0.671571	0.0362181	0.316	0.277	1
Sjc_0003928	0.671682	0.0298582	0.208	0.204	1
Sjc_0007907	0.671768	0.0206357	0.2	0.177	1
Sjc_0007266	0.672127	0.0229858	0.244	0.228	1
Sjc_0000279	0.67244	0.0286322	0.204	0.201	1
Sjc_0000950	0.672688	-0.0366781	0.552	0.58	1
Sjc_0003438	0.672761	0.0315965	0.292	0.279	1
Sjc_0009176	0.673069	0.0290017	0.436	0.403	1
Sjc_0002293	0.673136	0.0330401	0.32	0.311	1
Sjc_0004280	0.673409	-0.027745	0.132	0.129	1
Sjc_0000960	0.673825	0.0422506	0.84	0.874	1
Sjc_0002067	0.673871	0.0342501	0.34	0.328	1
Sjc_0005855	0.673972	-0.0271848	0.34	0.34	1
Sjc_0006141	0.674293	-0.0428994	0.724	0.755	1
Sjc_0002040	0.674388	-0.0320323	0.324	0.386	1
Sjc_0001093	0.674542	0.0304483	0.424	0.4	1
Sjc_0006828	0.674584	0.0226836	0.228	0.209	1
Sjc_0006342	0.674728	-0.0308574	0.456	0.476	1
Sjc_0007206	0.674984	0.0250818	0.284	0.265	1
Sjc_0008396	0.675265	-0.036307	0.596	0.597	1
Sjc_0005349	0.675296	0.0269016	0.172	0.17	1
Sjc_0007473	0.675366	-0.0191319	0.168	0.192	1
Sjc_0008136	0.675573	0.0264715	0.324	0.352	1
Sjc_0001040	0.67565	0.0341871	0.464	0.478	1
Sjc_0003008	0.675833	0.0176276	0.152	0.138	1
Sjc_0006984	0.675838	0.0213206	0.224	0.211	1
Sjc_0002077	0.676306	-0.039333	0.464	0.447	1
Sjc_0001133	0.676738	-0.0326438	0.5	0.495	1
Sjc_0006038	0.676834	0.0246229	0.312	0.306	1
Sjc_0004157	0.676874	-0.0436766	0.924	0.956	1
Sjc_0008801	0.676898	0.0514097	0.272	0.289	1
Sjc_0003034	0.676978	0.0324341	0.408	0.408	1
Sjc_0009404	0.677146	0.0395737	0.716	0.709	1
Sjc_0005030	0.677151	0.0326602	0.308	0.265	1
Sjc_0009062	0.677373	0.0532916	0.872	0.876	1
Sjc_0000680	0.677774	-0.0246371	0.26	0.303	1
Sjc_0004068	0.678045	-0.03249	0.472	0.495	1
Sjc_0002662	0.678336	-0.0182379	0.144	0.146	1
Sjc_0005702	0.678968	0.0228092	0.176	0.148	1
Sjc_0003960	0.679289	0.0628363	0.776	0.835	1
Sjc_0007799	0.67988	0.0536393	0.596	0.602	1
Sjc_0009323	0.679953	-0.0152111	0.108	0.109	1
Sjc_0001546	0.680234	-0.0191609	0.156	0.172	1
Sjc_0003103	0.680684	-0.0412068	0.76	0.842	1
Sjc_0003131	0.68076	0.0323659	0.516	0.512	1
Sjc_0007546	0.680902	0.0373673	0.6	0.553	1
Sjc_0003933	0.68139	0.0483785	0.704	0.762	1
Sjc_0007875	0.681454	-0.0217349	0.212	0.218	1
Sjc_0003014	0.681629	-0.0399735	0.688	0.658	1
Sjc_0006058	0.682113	-0.0212156	0.116	0.129	1
Sjc_0008746	0.682235	0.0458412	0.884	0.913	1
Sjc_0009413	0.682423	0.0357776	0.588	0.621	1
Sjc_0007247	0.682611	0.0223719	0.216	0.187	1
Sjc_0000427	0.683032	-0.030155	0.396	0.403	1
Sjc_0002666	0.683187	0.0263871	0.32	0.294	1
Sjc_0000787	0.683539	0.0382754	0.508	0.527	1
Sjc_0005284	0.683748	0.023279	0.256	0.231	1
Sjc_0004702	0.684167	0.0253145	0.216	0.216	1
Sjc_0002089	0.684243	0.0168483	0.144	0.133	1
Sjc_0001480	0.684282	0.0391312	0.808	0.845	1
Sjc_0006104	0.684654	0.0320307	0.468	0.459	1
Sjc_0003096	0.685191	0.039484	0.736	0.799	1
Sjc_0006304	0.685194	0.0334684	0.412	0.357	1
Sjc_0008344	0.685312	-0.0224507	0.232	0.248	1
Sjc_0004510	0.685438	0.0276575	0.388	0.386	1
Sjc_0005940	0.685788	-0.0247109	0.252	0.282	1
Sjc_0001720	0.685849	0.0418389	0.76	0.816	1
Sjc_0002814	0.685892	-0.0320661	0.532	0.517	1
Sjc_0003475	0.685899	0.0238399	0.284	0.252	1
Sjc_0003383	0.686021	-0.0362652	0.696	0.723	1
Sjc_0000156	0.686297	0.026682	0.352	0.335	1
Sjc_0006665	0.686324	0.032758	0.512	0.505	1
Sjc_0003177	0.686669	0.0351789	0.708	0.68	1
Sjc_0000862	0.687351	-0.0244233	0.3	0.313	1
Sjc_0008812	0.68778	-0.0233127	0.236	0.235	1
Sjc_0001826	0.68783	0.0297002	0.128	0.158	1
Sjc_0008352	0.687838	0.0198952	0.116	0.114	1
Sjc_0001387	0.688209	0.0267467	0.32	0.265	1
Sjc_0007403	0.688347	0.0344509	0.34	0.333	1
Sjc_0009348	0.688899	-0.0290166	0.42	0.371	1
Sjc_0008279	0.6889	0.0281875	0.396	0.422	1
Sjc_0002503	0.68896	0.0187976	0.168	0.15	1
Sjc_0006172	0.689187	0.0281448	0.376	0.345	1
Sjc_0003715	0.689572	-0.0330251	0.52	0.51	1
Sjc_0008234	0.690282	0.0269505	0.376	0.371	1
Sjc_0004725	0.690322	-0.0311527	0.424	0.442	1
Sjc_0003685	0.691731	0.0217185	0.18	0.153	1
Sjc_0005115	0.692098	-0.0337633	0.496	0.527	1
Sjc_0001046	0.692136	0.0437968	0.948	0.981	1
Sjc_0008743	0.692257	-0.0420894	0.388	0.422	1
Sjc_0008918	0.69274	0.0321411	0.468	0.447	1
Sjc_0001789	0.692897	-0.027745	0.184	0.201	1
Sjc_0007060	0.692957	0.0330156	0.548	0.549	1
Sjc_0006922	0.69315	0.0302193	0.408	0.444	1
Sjc_0004838	0.69322	0.0500542	0.412	0.437	1
Sjc_0001804	0.693607	-0.0477603	0.476	0.481	1
Sjc_0000915	0.693923	0.0304483	0.404	0.386	1
Sjc_0004980	0.695014	-0.0308574	0.456	0.434	1
Sjc_0002845	0.695236	-0.0424652	0.912	0.968	1
Sjc_0008364	0.695678	0.034429	0.288	0.279	1
Sjc_0004680	0.696049	0.0412081	0.376	0.408	1
Sjc_0008627	0.696438	0.0228597	0.28	0.265	1
Sjc_0000442	0.696455	0.0494498	0.74	0.782	1
Sjc_0005371	0.696459	0.0259103	0.332	0.32	1
Sjc_0008386	0.696549	0.0385141	0.724	0.782	1
Sjc_0007415	0.696907	0.0303135	0.444	0.456	1
Sjc_0007016	0.696981	-0.0352742	0.636	0.646	1
Sjc_0004207	0.697586	-0.0367135	0.668	0.682	1
Sjc_0001552	0.697967	-0.0281959	0.468	0.485	1
Sjc_0000820	0.698178	-0.0220086	0.132	0.158	1
Sjc_0005418	0.698256	0.0160587	0.124	0.131	1
Sjc_0007808	0.698453	-0.0238226	0.26	0.279	1
Sjc_0003152	0.698492	-0.0362953	0.652	0.663	1
Sjc_0000755	0.698805	0.0184464	0.172	0.165	1
Sjc_0002053	0.698866	-0.0327718	0.336	0.294	1
Sjc_0000389	0.699166	0.0213206	0.208	0.197	1
Sjc_0005372	0.699281	-0.0284757	0.416	0.415	1
Sjc_0001667	0.699559	0.0385175	0.884	0.927	1
Sjc_0009170	0.700349	0.0265003	0.392	0.398	1
Sjc_0006247	0.700649	0.0286765	0.412	0.383	1
Sjc_0005459	0.7008	-0.0258354	0.328	0.289	1
Sjc_0001177	0.700833	-0.0249403	0.24	0.223	1
Sjc_0003676	0.701539	-0.0191319	0.152	0.177	1
Sjc_0001920	0.7019	0.0264817	0.508	0.488	1
Sjc_0007365	0.702004	-0.0375779	0.408	0.391	1
Sjc_0002023	0.702607	-0.0318147	0.6	0.609	1
Sjc_0005228	0.702887	0.034014	0.584	0.575	1
Sjc_0003562	0.703156	0.0202765	0.164	0.148	1
Sjc_0002686	0.703328	-0.0251374	0.284	0.308	1
Sjc_0003370	0.703511	-0.0243544	0.292	0.306	1
Sjc_0006491	0.70364	-0.0172372	0.14	0.153	1
Sjc_0007243	0.704009	0.0424095	0.584	0.585	1
Sjc_0001015	0.704046	0.0184934	0.196	0.194	1
Sjc_0006528	0.704931	-0.0230798	0.132	0.117	1
Sjc_0008213	0.705197	0.023279	0.316	0.345	1
Sjc_0004299	0.705294	-0.021486	0.244	0.255	1
Sjc_0007009	0.705719	0.0212707	0.26	0.248	1
Sjc_0007224	0.70628	0.0308027	0.428	0.42	1
Sjc_0005978	0.706501	0.0269403	0.416	0.425	1
Sjc_0007632	0.706682	0.0302735	0.468	0.451	1
Sjc_0004787	0.706742	0.021682	0.188	0.177	1
Sjc_0001685	0.707234	0.0350682	0.572	0.58	1
Sjc_0000538	0.707562	0.0252542	0.38	0.381	1
Sjc_0006373	0.707566	0.033214	0.592	0.59	1
Sjc_0001382	0.70769	0.0218858	0.248	0.291	1
Sjc_0003956	0.708127	-0.0247945	0.14	0.136	1
Sjc_0004713	0.708786	0.0424849	0.92	0.961	1
Sjc_0003888	0.708956	0.0300443	0.52	0.498	1
Sjc_0002572	0.70896	0.0294689	0.408	0.403	1
Sjc_0008391	0.709038	0.0352879	0.644	0.677	1
Sjc_0003728	0.709517	0.0288385	0.416	0.42	1
Sjc_0007602	0.709518	0.0231412	0.276	0.267	1
Sjc_0000550	0.709914	-0.0253251	0.412	0.422	1
Sjc_0000932	0.710043	-0.0269574	0.24	0.26	1
Sjc_0004198	0.710057	0.034429	0.66	0.68	1
Sjc_0008395	0.710308	0.0466384	0.704	0.745	1
Sjc_0006397	0.710332	-0.0181589	0.18	0.177	1
Sjc_0000286	0.710413	-0.0220251	0.308	0.296	1
Sjc_0001479	0.710487	-0.0361764	0.596	0.658	1
Sjc_0000660	0.710583	0.0348829	0.58	0.604	1
Sjc_0003631	0.710974	0.0365486	0.604	0.59	1
Sjc_0007127	0.711437	0.0271729	0.284	0.284	1
Sjc_0005543	0.711475	0.0301654	0.516	0.505	1
Sjc_0000082	0.711524	0.0353178	0.64	0.624	1
Sjc_0001494	0.71222	-0.0172173	0.168	0.17	1
Sjc_0008028	0.712346	0.0240287	0.368	0.342	1
Sjc_0007103	0.712459	0.015723	0.144	0.136	1
Sjc_0000627	0.712643	0.0199243	0.2	0.187	1
Sjc_0002775	0.712653	0.0369004	0.764	0.796	1
Sjc_0004164	0.712846	-0.0387167	0.356	0.333	1
Sjc_0001171	0.713918	0.0244131	0.368	0.393	1
Sjc_0003089	0.713995	0.0358349	0.744	0.755	1
Sjc_0008552	0.714463	0.0289922	0.412	0.43	1
Sjc_0005700	0.714854	0.0454662	0.92	0.954	1
Sjc_0004837	0.714859	0.0279603	0.324	0.318	1
Sjc_0003018	0.715175	0.0296254	0.5	0.517	1
Sjc_0003293	0.716261	-0.0199676	0.172	0.199	1
Sjc_0008644	0.716466	-0.0256669	0.348	0.398	1
Sjc_0003428	0.716683	-0.0276799	0.568	0.566	1
Sjc_0006621	0.717139	-0.0270208	0.408	0.43	1
Sjc_0005019	0.71718	0.0380703	0.756	0.808	1
Sjc_0007579	0.717403	0.0177647	0.192	0.182	1
Sjc_0000765	0.717486	0.0251423	0.08	0.104	1
Sjc_0009539	0.717701	0.0281212	0.284	0.313	1
Sjc_0005932	0.717872	0.0246229	0.256	0.284	1
Sjc_0009317	0.718527	0.020602	0.276	0.257	1
Sjc_0009573	0.718571	-0.0162494	0.14	0.146	1
Sjc_0009444	0.719048	0.037296	0.868	0.876	1
Sjc_0003799	0.719522	0.0404357	0.864	0.925	1
Sjc_0007644	0.7198	0.0315792	0.5	0.534	1
Sjc_0009035	0.720016	0.0127922	0.12	0.104	1
Sjc_0009422	0.720477	0.0181575	0.208	0.197	1
Sjc_0004394	0.7207	0.01694	0.164	0.146	1
Sjc_0002897	0.72081	0.0317833	0.28	0.291	1
Sjc_0007493	0.721156	0.015595	0.1	0.104	1
Sjc_0008281	0.721826	0.0457531	0.524	0.553	1
Sjc_0008811	0.721863	0.015595	0.108	0.097	1
Sjc_0005669	0.722291	0.0339263	0.796	0.796	1
Sjc_0006051	0.723476	0.0152584	0.116	0.117	1
Sjc_0002543	0.723712	0.0199243	0.188	0.182	1
Sjc_0002317	0.723806	0.0475266	0.452	0.4	1
Sjc_0001448	0.7242	0.0325043	0.108	0.121	1
Sjc_0002737	0.724243	0.0230398	0.384	0.396	1
Sjc_0008142	0.724427	-0.0225597	0.328	0.323	1
Sjc_0009015	0.724502	0.0214703	0.36	0.33	1
Sjc_0005232	0.724668	-0.0213472	0.268	0.267	1
Sjc_0003050	0.724779	0.0230155	0.308	0.306	1
Sjc_0009192	0.725083	-0.0181037	0.196	0.209	1
Sjc_0005071	0.725158	0.0308672	0.608	0.583	1
Sjc_0008221	0.725244	0.0146063	0.16	0.138	1
Sjc_0006166	0.725373	0.027694	0.252	0.24	1
Sjc_0009612	0.725477	-0.0201564	0.128	0.129	1
Sjc_0004701	0.7264	0.0250818	0.236	0.223	1
Sjc_0003983	0.726891	0.0249733	0.444	0.403	1
Sjc_0004461	0.726995	0.0410058	0.996	0.998	1
Sjc_0005101	0.727623	0.0189401	0.252	0.248	1
Sjc_0001433	0.727691	-0.0225083	0.324	0.333	1
Sjc_0007979	0.728249	-0.0310653	0.42	0.434	1
Sjc_0005211	0.728409	-0.0322646	0.624	0.612	1
Sjc_0005018	0.728714	-0.0332224	0.78	0.811	1
Sjc_0007526	0.728779	-0.030155	0.724	0.735	1
Sjc_0007550	0.728895	0.0153943	0.164	0.136	1
Sjc_0004833	0.729013	0.0246809	0.404	0.437	1
Sjc_0008164	0.729485	0.0250876	0.452	0.427	1
Sjc_0003887	0.73132	0.0168483	0.124	0.112	1
Sjc_0004343	0.731624	0.0313911	0.404	0.328	1
Sjc_0001958	0.731659	0.035105	0.812	0.859	1
Sjc_0006357	0.73179	0.0199413	0.24	0.221	1
Sjc_0004873	0.731911	-0.0141869	0.1	0.109	1
Sjc_0006988	0.732963	0.0318994	0.636	0.629	1
Sjc_0002050	0.73312	0.0170268	0.176	0.175	1
Sjc_0002972	0.733402	0.0119475	0.104	0.102	1
Sjc_0005895	0.733457	-0.0228781	0.12	0.148	1
Sjc_0008493	0.733954	0.015723	0.132	0.126	1
Sjc_0009425	0.734165	0.0219641	0.192	0.209	1
Sjc_0004700	0.734191	0.0184934	0.188	0.167	1
Sjc_0004059	0.7343	0.0356714	0.512	0.541	1
Sjc_0005048	0.734867	-0.0226002	0.416	0.427	1
Sjc_0002896	0.735026	0.0206553	0.088	0.104	1
Sjc_0005102	0.735704	-0.0259645	0.428	0.449	1
Sjc_0009203	0.735885	0.0224182	0.308	0.279	1
Sjc_0000741	0.736535	-0.0212587	0.276	0.272	1
Sjc_0008952	0.736881	0.029947	0.712	0.726	1
Sjc_0006395	0.73716	0.0165067	0.108	0.141	1
Sjc_0005172	0.73822	-0.0180349	0.232	0.243	1
Sjc_0007261	0.738222	0.0230398	0.388	0.369	1
Sjc_0005133	0.738671	0.029931	0.636	0.636	1
Sjc_0002671	0.738811	0.017698	0.14	0.146	1
Sjc_0005883	0.739058	-0.0190754	0.152	0.175	1
Sjc_0000393	0.739392	-0.0189185	0.228	0.235	1
Sjc_0008499	0.739636	-0.0238425	0.316	0.337	1
Sjc_0009378	0.741229	-0.0249189	0.276	0.289	1
Sjc_0001994	0.741459	0.0212042	0.276	0.301	1
Sjc_0003515	0.741486	-0.0346342	0.86	0.922	1
Sjc_0007618	0.741838	0.0202765	0.252	0.265	1
Sjc_0005086	0.742042	0.0277183	0.58	0.602	1
Sjc_0007004	0.742146	0.0307183	0.444	0.459	1
Sjc_0008336	0.74277	0.0265936	0.556	0.587	1
Sjc_0003067	0.743723	-0.0291957	0.66	0.67	1
Sjc_0007832	0.743773	0.0186597	0.288	0.265	1
Sjc_0004125	0.743835	0.0147567	0.176	0.167	1
Sjc_0008786	0.743922	0.0221679	0.412	0.405	1
Sjc_0003435	0.744079	-0.0171369	0.228	0.265	1
Sjc_0008373	0.744138	-0.0188941	0.232	0.24	1
Sjc_0000375	0.744709	0.0297908	0.348	0.35	1
Sjc_0000592	0.744815	0.028015	0.336	0.337	1
Sjc_0001238	0.74504	-0.0352575	0.752	0.765	1
Sjc_0004482	0.745818	-0.0205114	0.228	0.267	1
Sjc_0000173	0.746078	0.0124824	0.124	0.112	1
Sjc_0000711	0.7462	0.0331305	0.456	0.434	1
Sjc_0006133	0.746618	-0.0427277	0.516	0.6	1
Sjc_0004238	0.747032	-0.0276403	0.624	0.633	1
Sjc_0003554	0.747394	0.0222445	0.36	0.359	1
Sjc_0001510	0.748	-0.0575901	0.22	0.272	1
Sjc_0002464	0.748247	0.0150723	0.144	0.155	1
Sjc_0002428	0.748915	0.0234369	0.436	0.471	1
Sjc_0004620	0.749042	0.0180002	0.264	0.274	1
Sjc_0002563	0.749085	-0.0120917	0.1	0.107	1
Sjc_0007076	0.749921	-0.015284	0.172	0.165	1
Sjc_0001517	0.751536	0.0156451	0.216	0.182	1
Sjc_0005167	0.751796	0.0249733	0.568	0.59	1
Sjc_0002644	0.751802	0.0253433	0.312	0.26	1
Sjc_0004549	0.752523	0.015723	0.124	0.117	1
Sjc_0003062	0.752563	-0.0507522	0.388	0.374	1
Sjc_0008645	0.752928	0.0190015	0.288	0.265	1
Sjc_0006156	0.752957	0.0174338	0.196	0.167	1
Sjc_0001724	0.753062	-0.0336289	0.916	0.954	1
Sjc_0006654	0.753136	-0.0132089	0.124	0.126	1
Sjc_0001346	0.753259	-0.0329117	0.932	0.944	1
Sjc_0001774	0.75455	0.0181022	0.156	0.146	1
Sjc_0007268	0.754596	0.0169577	0.264	0.248	1
Sjc_0000454	0.754801	0.0248378	0.444	0.447	1
Sjc_0008283	0.755202	0.0226969	0.408	0.371	1
Sjc_0007185	0.755529	-0.0285539	0.76	0.767	1
Sjc_0004728	0.755556	0.0227448	0.264	0.262	1
Sjc_0007547	0.755678	-0.0229866	0.46	0.517	1
Sjc_0004637	0.755726	0.0173332	0.244	0.284	1
Sjc_0000778	0.756016	-0.0142918	0.172	0.15	1
Sjc_0000634	0.756323	-0.0261803	0.62	0.648	1
Sjc_0001191	0.756499	-0.0293055	0.224	0.257	1
Sjc_0006425	0.756552	0.0279667	0.66	0.663	1
Sjc_0001801	0.756641	0.0246229	0.548	0.541	1
Sjc_0007290	0.756693	-0.0237569	0.248	0.228	1
Sjc_0004393	0.756714	0.02084	0.364	0.371	1
Sjc_0007019	0.757478	-0.0296967	0.692	0.718	1
Sjc_0009388	0.757615	0.0227946	0.332	0.347	1
Sjc_0002176	0.757664	0.0129989	0.132	0.126	1
Sjc_0004038	0.757804	-0.0205495	0.228	0.233	1
Sjc_0006680	0.757838	0.0146063	0.124	0.133	1
Sjc_0006796	0.758296	0.0273776	0.352	0.328	1
Sjc_0003054	0.758487	0.0190015	0.292	0.26	1
Sjc_0000527	0.759794	0.0133088	0.104	0.117	1
Sjc_0002660	0.759933	0.0141243	0.128	0.104	1
Sjc_0006773	0.760449	-0.0262943	0.68	0.658	1
Sjc_0009155	0.760652	-0.0226471	0.352	0.396	1
Sjc_0004426	0.760743	0.0290226	0.736	0.816	1
Sjc_0006454	0.761279	-0.0294333	0.536	0.573	1
Sjc_0002631	0.762023	0.0208516	0.328	0.354	1
Sjc_0000806	0.762488	0.0154595	0.212	0.235	1
Sjc_0000785	0.763822	0.0205506	0.38	0.388	1
Sjc_0003898	0.763822	-0.0178426	0.332	0.34	1
Sjc_0002893	0.763933	0.0160765	0.304	0.284	1
Sjc_0005142	0.764009	-0.022944	0.46	0.498	1
Sjc_0005682	0.764034	0.0167909	0.204	0.194	1
Sjc_0000690	0.76411	0.0107955	0.112	0.102	1
Sjc_0001489	0.764298	0.0244268	0.468	0.464	1
Sjc_0001122	0.764436	0.0330681	0.384	0.352	1
Sjc_0007109	0.764506	-0.0120917	0.096	0.1	1
Sjc_0000434	0.764701	-0.0132089	0.116	0.121	1
Sjc_0001412	0.764794	-0.0357184	0.676	0.692	1
Sjc_0004001	0.764851	-0.0224191	0.396	0.408	1
Sjc_0005447	0.765543	0.0152081	0.168	0.172	1
Sjc_0000584	0.76559	0.0222248	0.468	0.437	1
Sjc_0006285	0.765631	0.0302606	0.708	0.762	1
Sjc_0002812	0.765837	0.0215353	0.428	0.451	1
Sjc_0003137	0.766149	0.0199774	0.308	0.316	1
Sjc_0005743	0.766293	0.024345	0.516	0.51	1
Sjc_0003007	0.76643	0.0141443	0.18	0.192	1
Sjc_0006789	0.766478	0.0175869	0.352	0.345	1
Sjc_0005025	0.766726	-0.0258995	0.38	0.417	1
Sjc_0002078	0.766889	-0.040912	0.992	0.99	1
Sjc_0002877	0.766912	0.038792	0.616	0.677	1
Sjc_0000565	0.767077	-0.0233127	0.476	0.507	1
Sjc_0000471	0.767101	-0.0171889	0.172	0.167	1
Sjc_0004293	0.767215	-0.0121362	0.112	0.109	1
Sjc_0002167	0.767377	-0.0330199	0.548	0.517	1
Sjc_0008813	0.767491	0.0187654	0.332	0.313	1
Sjc_0000804	0.768209	0.0258507	0.656	0.692	1
Sjc_0006929	0.76854	-0.0171982	0.164	0.15	1
Sjc_0003607	0.768641	-0.0270561	0.276	0.313	1
Sjc_0005036	0.768717	0.0252661	0.524	0.539	1
Sjc_0008461	0.768823	0.0260372	0.616	0.602	1
Sjc_0006822	0.768886	-0.0153213	0.188	0.209	1
Sjc_0003361	0.768907	0.0295832	0.556	0.551	1
Sjc_0007320	0.769703	0.0199774	0.3	0.311	1
Sjc_0000819	0.769977	0.0466412	0.22	0.267	1
Sjc_0000770	0.770242	0.0290154	0.656	0.648	1
Sjc_0007641	0.770252	0.0126953	0.148	0.131	1
Sjc_0002575	0.770377	0.0116447	0.108	0.102	1
Sjc_0000626	0.770407	0.0247224	0.58	0.595	1
Sjc_0007338	0.77058	0.0196702	0.288	0.301	1
Sjc_0006214	0.770643	0.0136771	0.172	0.165	1
Sjc_0007189	0.771169	-0.0410956	0.724	0.694	1
Sjc_0001836	0.771822	-0.0122223	0.116	0.146	1
Sjc_0002624	0.771994	0.020788	0.412	0.439	1
Sjc_0002492	0.772025	0.0297121	0.36	0.367	1
Sjc_0008987	0.772698	0.025836	0.42	0.434	1
Sjc_0005509	0.772774	-0.029199	0.868	0.905	1
Sjc_0006714	0.772885	0.0387144	0.624	0.638	1
Sjc_0001643	0.77302	0.0194465	0.396	0.371	1
Sjc_0002876	0.773382	-0.0300732	0.896	0.951	1
Sjc_0001195	0.773469	0.0317356	0.952	0.973	1
Sjc_0007345	0.77361	0.023768	0.536	0.534	1
Sjc_0000184	0.773991	0.0166065	0.14	0.133	1
Sjc_0008089	0.774079	0.0292771	0.348	0.379	1
Sjc_0004654	0.774135	0.0131944	0.156	0.148	1
Sjc_0001000	0.77452	0.0299407	0.856	0.893	1
Sjc_0005005	0.774656	0.0191329	0.392	0.333	1
Sjc_0001717	0.774708	-0.0280195	0.716	0.769	1
Sjc_0007003	0.775182	0.0144474	0.176	0.155	1
Sjc_0000676	0.775817	0.0293586	0.744	0.772	1
Sjc_0005273	0.775974	0.0183534	0.248	0.262	1
Sjc_0006116	0.776084	-0.018672	0.316	0.286	1
Sjc_0008731	0.77626	0.0259305	0.396	0.42	1
Sjc_0004815	0.776601	0.0311792	0.912	0.959	1
Sjc_0002920	0.777141	-0.0162494	0.264	0.272	1
Sjc_0002970	0.777677	0.0180523	0.268	0.265	1
Sjc_0003272	0.777823	0.0159764	0.256	0.245	1
Sjc_0007133	0.777928	-0.0213812	0.448	0.447	1
Sjc_0008745	0.778061	0.0138471	0.188	0.197	1
Sjc_0009362	0.778213	0.0195218	0.44	0.468	1
Sjc_0006042	0.778757	0.0355344	0.788	0.794	1
Sjc_0009208	0.779392	0.0152862	0.264	0.248	1
Sjc_0003559	0.779454	0.0223331	0.392	0.386	1
Sjc_0006070	0.779626	-0.0302562	0.48	0.493	1
Sjc_0004171	0.779644	-0.0143866	0.188	0.201	1
Sjc_0004301	0.780337	0.0216939	0.468	0.461	1
Sjc_0000229	0.780403	0.0207529	0.492	0.454	1
Sjc_0006775	0.780646	0.0264001	0.496	0.51	1
Sjc_0007192	0.781208	0.0323573	0.6	0.595	1
Sjc_0005392	0.781353	0.0175277	0.308	0.303	1
Sjc_0002142	0.781673	0.0205945	0.24	0.221	1
Sjc_0007474	0.782061	0.0231362	0.512	0.471	1
Sjc_0001126	0.782642	-0.0144392	0.232	0.228	1
Sjc_0003254	0.782647	0.0166226	0.324	0.323	1
Sjc_0003231	0.783598	-0.0249877	0.656	0.745	1
Sjc_0000710	0.783747	0.0195218	0.44	0.442	1
Sjc_0004232	0.783852	0.0253177	0.656	0.721	1
Sjc_0002773	0.783908	-0.0276712	0.688	0.738	1
Sjc_0009167	0.784544	0.0680196	0.108	0.095	1
Sjc_0008828	0.785108	-0.0133319	0.152	0.16	1
Sjc_0003233	0.785158	0.0240222	0.248	0.192	1
Sjc_0003166	0.785211	0.0243651	0.572	0.544	1
Sjc_0000556	0.785243	-0.0177915	0.336	0.347	1
Sjc_0002834	0.786146	-0.0219943	0.308	0.354	1
Sjc_0005551	0.786183	0.0312352	0.788	0.774	1
Sjc_0003279	0.786204	0.0207698	0.44	0.434	1
Sjc_0006300	0.787184	-0.021933	0.452	0.437	1
Sjc_0008864	0.787331	-0.0162494	0.212	0.223	1
Sjc_0007331	0.787926	0.0175277	0.3	0.296	1
Sjc_0001328	0.788713	0.020026	0.428	0.437	1
Sjc_0004718	0.789262	0.0156212	0.328	0.303	1
Sjc_0001695	0.789269	-0.0191319	0.376	0.379	1
Sjc_0003997	0.789338	0.0179173	0.332	0.32	1
Sjc_0001363	0.789442	0.015991	0.328	0.311	1
Sjc_0008923	0.789517	0.0159764	0.26	0.226	1
Sjc_0001265	0.789557	0.0129989	0.116	0.109	1
Sjc_0004501	0.789934	0.0152862	0.24	0.245	1
Sjc_0003828	0.790139	0.0165406	0.296	0.294	1
Sjc_0002148	0.790399	0.0128023	0.2	0.197	1
Sjc_0003300	0.790521	0.0218404	0.548	0.58	1
Sjc_0007254	0.790989	-0.0248186	0.62	0.65	1
Sjc_0002181	0.791532	0.0350171	0.604	0.66	1
Sjc_0001331	0.791824	0.0147567	0.136	0.138	1
Sjc_0009134	0.791954	0.0172476	0.3	0.306	1
Sjc_0008557	0.792128	0.0134423	0.244	0.233	1
Sjc_0001131	0.792769	0.0182229	0.42	0.439	1
Sjc_0005098	0.793904	-0.0154103	0.284	0.289	1
Sjc_0000412	0.794411	-0.0203076	0.372	0.422	1
Sjc_0003032	0.79472	0.0277528	0.42	0.388	1
Sjc_0009727	0.795502	0.019933	0.176	0.146	1
Sjc_0008616	0.795602	0.0192771	0.468	0.422	1
Sjc_0003250	0.796994	0.0227946	0.272	0.306	1
Sjc_0004297	0.797009	0.0184669	0.424	0.42	1
Sjc_0001034	0.797243	-0.0240267	0.316	0.311	1
Sjc_0006517	0.797308	0.0167763	0.348	0.34	1
Sjc_0003106	0.798383	-0.0162494	0.264	0.274	1
Sjc_0002558	0.798535	0.0215625	0.504	0.51	1
Sjc_0003511	0.798967	0.0246068	0.532	0.553	1
Sjc_0006029	0.799012	-0.0144889	0.244	0.238	1
Sjc_0002449	0.799224	0.0199567	0.212	0.216	1
Sjc_0007248	0.799344	0.0132697	0.196	0.209	1
Sjc_0007213	0.799847	0.0186844	0.384	0.391	1
Sjc_0001288	0.800092	0.0273338	0.672	0.658	1
Sjc_0003213	0.800112	-0.0357557	0.368	0.379	1
Sjc_0003798	0.801166	0.0123198	0.192	0.17	1
Sjc_0003796	0.801419	-0.0153878	0.236	0.26	1
Sjc_0001336	0.801684	0.0190575	0.472	0.442	1
Sjc_0003149	0.801698	0.0267298	0.74	0.777	1
Sjc_0002661	0.80175	0.0269697	0.828	0.874	1
Sjc_0001727	0.802381	-0.0195697	0.42	0.415	1
Sjc_0001817	0.803356	-0.0240016	0.692	0.755	1
Sjc_0006169	0.803503	0.0118214	0.16	0.165	1
Sjc_0007593	0.80356	0.0144474	0.264	0.274	1
Sjc_0003416	0.803764	-0.0145205	0.24	0.265	1
Sjc_0006137	0.803882	0.0148499	0.272	0.277	1
Sjc_0003771	0.804259	0.020453	0.568	0.65	1
Sjc_0003565	0.804271	-0.0100308	0.092	0.107	1
Sjc_0005035	0.804509	-0.0267083	0.712	0.75	1
Sjc_0007087	0.805438	0.0233088	0.688	0.68	1
Sjc_0004288	0.805566	-0.0114958	0.188	0.194	1
Sjc_0005141	0.805856	0.0145966	0.156	0.172	1
Sjc_0006273	0.806366	-0.010162	0.12	0.129	1
Sjc_0006874	0.806814	0.0215827	0.668	0.692	1
Sjc_0007752	0.807378	-0.0102878	0.144	0.153	1
Sjc_0003181	0.807781	-0.0221259	0.66	0.65	1
Sjc_0001024	0.80841	-0.0162494	0.264	0.33	1
Sjc_0009467	0.808516	0.0202765	0.58	0.546	1
Sjc_0001225	0.808567	0.0137632	0.272	0.265	1
Sjc_0000958	0.808713	0.00994555	0.136	0.133	1
Sjc_0007075	0.80895	-0.0197426	0.464	0.524	1
Sjc_0005881	0.80907	0.0243477	0.776	0.818	1
Sjc_0002792	0.809547	-0.0154838	0.316	0.371	1
Sjc_0000314	0.809702	-0.0170227	0.296	0.328	1
Sjc_0002942	0.810146	0.0127141	0.236	0.216	1
Sjc_0005045	0.810301	-0.0162494	0.128	0.119	1
Sjc_0006440	0.810568	-0.0153721	0.196	0.238	1
Sjc_0006243	0.81061	-0.0259892	0.952	0.971	1
Sjc_0002804	0.811054	-0.031703	0.316	0.364	1
Sjc_0007964	0.811466	0.0150567	0.376	0.354	1
Sjc_0003164	0.811672	0.0231152	0.5	0.541	1
Sjc_0008739	0.811785	0.0115417	0.188	0.165	1
Sjc_0004940	0.811958	0.0193442	0.448	0.459	1
Sjc_0006006	0.812224	-0.0178694	0.272	0.252	1
Sjc_0004625	0.812292	0.0178342	0.444	0.461	1
Sjc_0003091	0.812314	0.015914	0.344	0.337	1
Sjc_0005181	0.812589	0.0150886	0.324	0.301	1
Sjc_0000257	0.813878	0.0157931	0.26	0.24	1
Sjc_0003492	0.813949	-0.0154838	0.34	0.352	1
Sjc_0007915	0.814352	-0.0125335	0.188	0.197	1
Sjc_0004869	0.814541	0.0140553	0.312	0.299	1
Sjc_0000968	0.814811	0.0183644	0.484	0.434	1
Sjc_0005928	0.815041	0.013498	0.112	0.109	1
Sjc_0001520	0.815059	0.0329325	0.692	0.716	1
Sjc_0005068	0.815464	-0.0162494	0.344	0.357	1
Sjc_0000453	0.815681	0.0221894	0.792	0.784	1
Sjc_0008297	0.815765	-0.0230929	0.644	0.587	1
Sjc_0002623	0.815959	0.012522	0.2	0.187	1
Sjc_0002477	0.816051	0.0181394	0.464	0.444	1
Sjc_0002586	0.816739	-0.0200914	0.4	0.408	1
Sjc_0006885	0.817533	-0.0180978	0.472	0.466	1
Sjc_0008538	0.817772	0.0250717	0.368	0.41	1
Sjc_0007178	0.817926	0.0149453	0.332	0.33	1
Sjc_0002619	0.818112	0.0180051	0.564	0.544	1
Sjc_0004044	0.818434	-0.0199676	0.704	0.709	1
Sjc_0003634	0.819399	0.0182763	0.468	0.51	1
Sjc_0007434	0.819409	-0.0175877	0.404	0.42	1
Sjc_0005737	0.819444	0.0143223	0.336	0.33	1
Sjc_0006817	0.819581	0.0140553	0.3	0.291	1
Sjc_0004921	0.820328	-0.0114484	0.152	0.175	1
Sjc_0007337	0.820404	-0.0169652	0.376	0.357	1
Sjc_0001947	0.821624	-0.0102878	0.128	0.146	1
Sjc_0003408	0.822194	0.020818	0.292	0.316	1
Sjc_0002888	0.822217	0.0175869	0.268	0.274	1
Sjc_0000983	0.822439	0.0153648	0.38	0.393	1
Sjc_0003532	0.822489	0.0216376	0.524	0.502	1
Sjc_0003347	0.822678	-0.0200409	0.612	0.665	1
Sjc_0009354	0.823689	-0.0198388	0.56	0.546	1
Sjc_0003538	0.824241	-0.0389857	0.268	0.291	1
Sjc_0004778	0.82538	0.0149212	0.364	0.371	1
Sjc_0007980	0.825449	0.00790992	0.1	0.09	1
Sjc_0007305	0.825496	-0.0219076	0.716	0.745	1
Sjc_0003092	0.826533	0.0156027	0.412	0.357	1
Sjc_0008949	0.826906	0.0156599	0.3	0.337	1
Sjc_0007712	0.826944	0.0148101	0.308	0.364	1
Sjc_0000423	0.827237	0.00851855	0.108	0.109	1
Sjc_0002080	0.827456	0.0193746	0.224	0.24	1
Sjc_0001222	0.827664	0.015124	0.232	0.231	1
Sjc_0003588	0.827685	-0.0197008	0.16	0.17	1
Sjc_0002544	0.827804	0.023622	0.5	0.536	1
Sjc_0008980	0.827809	0.0180384	0.528	0.558	1
Sjc_0002113	0.827853	-0.0162494	0.324	0.318	1
Sjc_0002479	0.828017	0.0102229	0.156	0.146	1
Sjc_0000558	0.828118	-0.0320167	0.328	0.342	1
Sjc_0003287	0.828214	0.0167578	0.496	0.527	1
Sjc_0005798	0.828534	0.0130712	0.264	0.24	1
Sjc_0000636	0.829344	-0.018705	0.552	0.578	1
Sjc_0008699	0.829386	0.0140931	0.396	0.374	1
Sjc_0005065	0.829558	0.0270724	0.432	0.449	1
Sjc_0005117	0.829659	0.0197299	0.764	0.774	1
Sjc_0008902	0.829864	0.0146944	0.348	0.308	1
Sjc_0004955	0.829934	0.020473	0.548	0.505	1
Sjc_0003479	0.829957	-0.0173078	0.528	0.573	1
Sjc_0002944	0.830057	0.0236851	0.948	0.976	1
Sjc_0006067	0.83016	0.0154031	0.22	0.214	1
Sjc_0006275	0.830225	0.0205016	0.424	0.415	1
Sjc_0002841	0.830406	0.0164393	0.46	0.519	1
Sjc_0005508	0.830961	0.0131671	0.204	0.211	1
Sjc_0007744	0.831296	-0.0216935	0.452	0.456	1
Sjc_0003217	0.831321	-0.011762	0.22	0.233	1
Sjc_0001742	0.831544	0.0207976	0.592	0.563	1
Sjc_0005017	0.831673	0.0140752	0.308	0.34	1
Sjc_0000723	0.832329	0.0182809	0.284	0.286	1
Sjc_0007433	0.832625	-0.0201673	0.68	0.658	1
Sjc_0003868	0.832918	-0.0147727	0.352	0.367	1
Sjc_0001061	0.833163	0.0156212	0.504	0.483	1
Sjc_0000959	0.833192	0.0133004	0.296	0.32	1
Sjc_0006080	0.833399	0.0207386	0.756	0.803	1
Sjc_0001519	0.833991	0.0200429	0.692	0.767	1
Sjc_0009071	0.834305	0.0152862	0.464	0.425	1
Sjc_0002233	0.834449	0.0182714	0.656	0.677	1
Sjc_0005813	0.834537	0.0124441	0.184	0.228	1
Sjc_0004663	0.834553	0.00764892	0.112	0.102	1
Sjc_0009136	0.834738	-0.0162494	0.24	0.279	1
Sjc_0007660	0.834787	0.0118821	0.104	0.095	1
Sjc_0009391	0.835123	-0.0130308	0.316	0.313	1
Sjc_0004496	0.835323	0.0170025	0.432	0.473	1
Sjc_0005505	0.836763	0.0304402	0.272	0.299	1
Sjc_0003732	0.836909	-0.015643	0.48	0.488	1
Sjc_0006595	0.837371	0.0138614	0.372	0.381	1
Sjc_0001408	0.837862	-0.0216026	0.424	0.473	1
Sjc_0008282	0.837864	-0.0211198	0.724	0.816	1
Sjc_0003738	0.838184	-0.0129194	0.284	0.269	1
Sjc_0003917	0.838989	-0.0235542	0.192	0.248	1
Sjc_0001173	0.839776	-0.0176562	0.324	0.337	1
Sjc_0003183	0.839847	0.0194244	0.812	0.816	1
Sjc_0007080	0.839949	-0.0256878	0.328	0.379	1
Sjc_0006455	0.840758	-0.0106898	0.184	0.206	1
Sjc_0003717	0.841626	0.00764892	0.1	0.102	1
Sjc_0007643	0.841864	-0.0130575	0.312	0.306	1
Sjc_0008506	0.841897	0.00825561	0.12	0.114	1
Sjc_0004052	0.842228	0.0139403	0.284	0.294	1
Sjc_0007724	0.84232	0.0136333	0.368	0.383	1
Sjc_0002223	0.842527	-0.00940961	0.14	0.163	1
Sjc_0006231	0.843075	0.014339	0.404	0.434	1
Sjc_0000948	0.843559	0.00995572	0.16	0.146	1
Sjc_0004945	0.843678	0.00967399	0.136	0.117	1
Sjc_0005516	0.8438	0.0192041	0.692	0.743	1
Sjc_0001957	0.844221	-0.012145	0.3	0.294	1
Sjc_0002010	0.844266	0.0217496	0.908	0.976	1
Sjc_0004714	0.844487	0.0208523	0.9	0.939	1
Sjc_0003718	0.844624	0.0120001	0.332	0.301	1
ATP6	0.844828	-0.0126381	0.384	0.417	1
Sjc_0005326	0.844941	0.0113396	0.332	0.316	1
Sjc_0003896	0.84523	0.0113749	0.276	0.299	1
Sjc_0003139	0.845259	0.014637	0.528	0.505	1
Sjc_0007633	0.845427	-0.0182972	0.636	0.653	1
Sjc_0002065	0.845674	0.00995572	0.156	0.146	1
Sjc_0007378	0.846041	-0.0109453	0.244	0.238	1
Sjc_0001070	0.846371	0.0206912	0.804	0.82	1
Sjc_0003585	0.846404	0.0152706	0.516	0.517	1
Sjc_0001254	0.846992	0.010468	0.232	0.238	1
Sjc_0003264	0.847792	-0.0133611	0.132	0.107	1
Sjc_0003503	0.847917	0.00995572	0.164	0.138	1
Sjc_0009657	0.848309	-0.00680966	0.1	0.097	1
Sjc_0006046	0.848374	0.011765	0.316	0.32	1
Sjc_0002307	0.848894	0.00832867	0.156	0.158	1
Sjc_0006553	0.849387	-0.0124073	0.344	0.352	1
Sjc_0002497	0.849498	0.0111977	0.232	0.221	1
Sjc_0002044	0.849682	-0.0180184	0.668	0.718	1
Sjc_0007756	0.849705	-0.00680966	0.1	0.095	1
Sjc_0008056	0.849929	-0.014172	0.396	0.403	1
Sjc_0009114	0.850226	-0.00998259	0.236	0.24	1
Sjc_0007153	0.850308	0.0102229	0.168	0.172	1
Sjc_0004130	0.850574	0.0109721	0.208	0.197	1
Sjc_0001700	0.850726	0.0213206	0.46	0.522	1
Sjc_0004562	0.851567	-0.0208731	0.908	0.951	1
Sjc_0001868	0.851583	0.00764892	0.104	0.09	1
Sjc_0006353	0.851895	0.0107351	0.176	0.18	1
Sjc_0001830	0.852387	0.0085825	0.148	0.131	1
Sjc_0001955	0.85271	-0.0124972	0.14	0.155	1
Sjc_0006863	0.852742	-0.0096119	0.18	0.175	1
Sjc_0002771	0.852823	0.016492	0.308	0.325	1
Sjc_0007472	0.853167	-0.010467	0.132	0.15	1
Sjc_0000913	0.853273	0.017359	0.72	0.745	1
Sjc_0007022	0.853311	-0.0170619	0.648	0.643	1
Sjc_0007122	0.853898	-0.0113506	0.316	0.291	1
Sjc_0004335	0.85415	0.018478	0.616	0.633	1
Sjc_0008363	0.854259	-0.0135311	0.4	0.432	1
Sjc_0003346	0.854275	0.0122901	0.372	0.357	1
Sjc_0004936	0.854422	0.0102229	0.196	0.209	1
Sjc_0002811	0.854489	-0.010846	0.188	0.221	1
Sjc_0006315	0.854767	0.0136333	0.332	0.357	1
Sjc_0009212	0.854959	0.0152081	0.62	0.597	1
Sjc_0004933	0.855331	0.0136066	0.52	0.534	1
Sjc_0004895	0.85558	-0.0111334	0.256	0.257	1
Sjc_0001221	0.855785	-0.0100971	0.232	0.26	1
Sjc_0003835	0.855888	0.0159311	0.324	0.316	1
Sjc_0006091	0.856345	0.012233	0.344	0.403	1
Sjc_0006771	0.856523	-0.015797	0.608	0.621	1
Sjc_0002745	0.856713	0.0175457	0.276	0.291	1
Sjc_0001968	0.857001	-0.011588	0.296	0.364	1
Sjc_0002016	0.857179	0.0121791	0.404	0.405	1
Sjc_0002957	0.857594	0.0137632	0.48	0.481	1
Sjc_0005242	0.85774	0.0120184	0.404	0.371	1
Sjc_0000270	0.857879	-0.019275	0.844	0.859	1
Sjc_0006444	0.858484	0.0172254	0.352	0.347	1
Sjc_0008446	0.859123	-0.0326438	0.42	0.413	1
Sjc_0006580	0.859278	-0.0087839	0.192	0.209	1
Sjc_0006146	0.859335	-0.0138378	0.508	0.478	1
Sjc_0004892	0.859386	0.0108818	0.336	0.313	1
Sjc_0003867	0.859593	-0.0139392	0.272	0.303	1
Sjc_0006370	0.859804	-0.0117689	0.368	0.364	1
Sjc_0008382	0.860445	0.0144474	0.492	0.473	1
Sjc_0007478	0.860626	0.0137348	0.456	0.449	1
Sjc_0009692	0.860738	-0.00701114	0.116	0.114	1
Sjc_0000909	0.860743	0.0171583	0.756	0.755	1
Sjc_0007606	0.860923	0.0118643	0.22	0.245	1
Sjc_0003267	0.860981	-0.00986372	0.2	0.209	1
Sjc_0000843	0.861172	0.030658	0.428	0.449	1
Sjc_0007458	0.861377	0.0131497	0.46	0.473	1
Sjc_0007299	0.861813	-0.0180686	0.88	0.891	1
Sjc_0001676	0.86254	-0.00823992	0.128	0.124	1
Sjc_0008132	0.862618	-0.00701114	0.112	0.114	1
Sjc_0001396	0.862703	-0.00840327	0.14	0.15	1
Sjc_0001697	0.863452	-0.0294497	0.62	0.675	1
Sjc_0002627	0.863785	-0.00823992	0.116	0.129	1
Sjc_0002921	0.864009	-0.0136936	0.44	0.439	1
Sjc_0007552	0.864237	0.0106585	0.328	0.335	1
Sjc_0000151	0.864522	-0.0105646	0.28	0.325	1
Sjc_0005391	0.864711	0.0141243	0.56	0.558	1
Sjc_0005441	0.865164	0.0109023	0.26	0.299	1
Sjc_0006283	0.865394	-0.019675	0.86	0.905	1
Sjc_0005574	0.865485	-0.00856009	0.164	0.165	1
Sjc_0008904	0.865709	0.00749925	0.144	0.148	1
Sjc_0001620	0.865863	0.0165756	0.516	0.502	1
Sjc_0006016	0.866049	0.0120001	0.292	0.265	1
Sjc_0001300	0.86649	-0.010846	0.192	0.192	1
Sjc_0006920	0.867287	0.00951374	0.268	0.262	1
Sjc_0003204	0.867633	-0.00729775	0.136	0.148	1
Sjc_0008223	0.868684	-0.0113146	0.396	0.42	1
Sjc_0001627	0.868841	-0.0114208	0.428	0.422	1
Sjc_0008890	0.869657	-0.0137598	0.588	0.592	1
Sjc_0004905	0.869783	-0.0147259	0.248	0.274	1
Sjc_0006515	0.870164	0.0143745	0.628	0.617	1
Sjc_0003444	0.871245	-0.0135876	0.616	0.65	1
Sjc_0007647	0.871638	0.00874847	0.24	0.228	1
Sjc_0006436	0.871674	-0.0177549	0.932	0.973	1
Sjc_0005271	0.872485	0.0144474	0.652	0.665	1
Sjc_0003988	0.872615	0.00874847	0.232	0.235	1
Sjc_0004369	0.872974	0.0104268	0.376	0.386	1
Sjc_0005866	0.873114	-0.00583274	0.096	0.109	1
Sjc_0007170	0.873384	0.027278	0.28	0.308	1
Sjc_0005772	0.873457	0.0124824	0.384	0.391	1
Sjc_0009337	0.873642	0.00977517	0.32	0.291	1
Sjc_0001125	0.873786	0.0146825	0.26	0.289	1
Sjc_0001736	0.874035	0.00874847	0.244	0.223	1
Sjc_0005209	0.874065	0.0146255	0.656	0.709	1
Sjc_0005848	0.874145	-0.0164014	0.84	0.891	1
Sjc_0004755	0.874842	0.0294132	0.652	0.604	1
Sjc_0008893	0.87529	0.0136521	0.688	0.733	1
Sjc_0003498	0.875756	0.0164519	0.9	0.913	1
Sjc_0007146	0.876213	0.01046	0.236	0.221	1
Sjc_0008024	0.876635	-0.0121797	0.476	0.519	1
Sjc_0008934	0.876667	0.00879657	0.264	0.26	1
Sjc_0002177	0.876681	0.0102229	0.136	0.141	1
Sjc_0008903	0.876997	0.00563377	0.112	0.097	1
Sjc_0007765	0.87717	0.0186582	0.86	0.927	1
Sjc_0001964	0.877301	-0.0122522	0.52	0.515	1
Sjc_0005310	0.87744	0.00906174	0.288	0.274	1
Sjc_0006403	0.877494	0.0162243	0.768	0.794	1
Sjc_0007994	0.877599	0.0187268	0.32	0.374	1
Sjc_0006144	0.877738	0.0106019	0.44	0.417	1
Sjc_0006210	0.878126	0.0100103	0.348	0.335	1
Sjc_0004317	0.8782	-0.00605358	0.12	0.129	1
Sjc_0001568	0.87833	0.00978851	0.316	0.33	1
Sjc_0007012	0.878575	0.0145618	0.296	0.286	1
Sjc_0009402	0.878594	0.0116875	0.396	0.427	1
Sjc_0009350	0.878947	0.00714347	0.092	0.117	1
Sjc_0003733	0.880773	-0.0137072	0.548	0.539	1
Sjc_0006852	0.880785	0.00759739	0.172	0.17	1
Sjc_0008612	0.88153	0.00879657	0.276	0.238	1
Sjc_0002345	0.88167	0.0126318	0.144	0.18	1
Sjc_0007056	0.881726	-0.00636784	0.152	0.155	1
Sjc_0001858	0.88173	0.00888393	0.308	0.323	1
Sjc_0003755	0.881911	-0.0226362	0.336	0.362	1
Sjc_0002976	0.882148	-0.0111895	0.46	0.468	1
Sjc_0006862	0.882821	0.0154784	0.828	0.879	1
Sjc_0008866	0.88304	-0.0105945	0.392	0.396	1
Sjc_0007822	0.883127	0.01589	0.464	0.485	1
Sjc_0001469	0.883376	0.0121015	0.572	0.541	1
Sjc_0000493	0.88355	-0.0194166	0.4	0.376	1
Sjc_0000730	0.883846	0.00807119	0.272	0.255	1
Sjc_0000185	0.883851	-0.0106764	0.4	0.396	1
Sjc_0001072	0.883859	0.0133961	0.668	0.648	1
Sjc_0005821	0.883903	-0.00885564	0.16	0.187	1
Sjc_0003582	0.884062	0.0105831	0.492	0.434	1
Sjc_0004870	0.884417	-0.00805995	0.22	0.204	1
Sjc_0008797	0.884751	0.00959519	0.372	0.345	1
Sjc_0004928	0.885015	0.00983478	0.404	0.413	1
Sjc_0000117	0.885043	0.00996517	0.16	0.136	1
Sjc_0006456	0.885194	0.00879657	0.252	0.24	1
Sjc_0001842	0.885546	0.00807119	0.252	0.262	1
Sjc_0005593	0.885657	0.00982416	0.376	0.383	1
Sjc_0002670	0.885981	-0.00646833	0.152	0.165	1
Sjc_0005816	0.886086	0.017401	0.144	0.129	1
Sjc_0001753	0.886764	-0.0135082	0.788	0.818	1
Sjc_0008059	0.88705	0.0119475	0.572	0.529	1
Sjc_0007035	0.887097	-0.00636784	0.132	0.158	1
Sjc_0000954	0.887163	-0.00821203	0.228	0.221	1
Sjc_0003015	0.887673	-0.0114121	0.452	0.485	1
Sjc_0000797	0.888051	-0.00941732	0.356	0.347	1
Sjc_0001283	0.888786	0.0136134	0.652	0.655	1
Sjc_0002904	0.88901	0.0135419	0.66	0.706	1
Sjc_0004798	0.889787	0.0112802	0.42	0.427	1
Sjc_0004923	0.890413	-0.00972623	0.396	0.359	1
Sjc_0000712	0.891153	0.00772035	0.3	0.316	1
Sjc_0000831	0.891582	-0.0121797	0.636	0.675	1
Sjc_0007583	0.891999	0.0133388	0.776	0.789	1
Sjc_0003421	0.89232	0.0139531	0.612	0.626	1
Sjc_0007020	0.892327	-0.00825656	0.32	0.333	1
Sjc_0005140	0.8924	0.00755367	0.248	0.24	1
Sjc_0002441	0.892564	0.00633733	0.196	0.201	1
Sjc_0000602	0.892638	-0.0110411	0.176	0.184	1
Sjc_0005517	0.892803	0.00777388	0.204	0.238	1
Sjc_0002683	0.893472	-0.010194	0.296	0.32	1
Sjc_0009417	0.894703	0.00806411	0.352	0.337	1
Sjc_0001307	0.894786	-0.00720421	0.108	0.102	1
Sjc_0003090	0.89503	-0.0124073	0.624	0.663	1
Sjc_0004514	0.895084	0.0098544	0.412	0.432	1
Sjc_0000928	0.895469	-0.00694161	0.196	0.192	1
Sjc_0004634	0.895656	0.0122633	0.444	0.466	1
Sjc_0004314	0.895931	0.0129195	0.796	0.823	1
Sjc_0006608	0.896062	-0.00685065	0.176	0.187	1
Sjc_0001319	0.896505	0.00922134	0.348	0.376	1
Sjc_0007922	0.896811	0.00826401	0.34	0.313	1
Sjc_0007095	0.896878	-0.00870254	0.228	0.269	1
Sjc_0007495	0.89692	0.00712516	0.268	0.262	1
Sjc_0007375	0.896955	0.00642415	0.124	0.143	1
Sjc_0007658	0.897166	-0.00892601	0.36	0.379	1
Sjc_0005894	0.897248	-0.00694161	0.204	0.182	1
Sjc_0007400	0.897552	-0.0289332	0.328	0.337	1
Sjc_0001435	0.897793	-0.00533858	0.156	0.155	1
Sjc_0000220	0.898486	-0.00555907	0.176	0.172	1
Sjc_0008729	0.898749	-0.00829263	0.392	0.405	1
Sjc_0002103	0.898939	0.00450921	0.12	0.112	1
Sjc_0003363	0.898954	0.00668746	0.196	0.216	1
Sjc_0006365	0.899059	-0.0108961	0.584	0.65	1
Sjc_0009678	0.899479	0.00539921	0.096	0.104	1
Sjc_0003331	0.900354	0.00751611	0.32	0.291	1
Sjc_0002999	0.900451	-0.00499023	0.124	0.117	1
Sjc_0001710	0.900874	-0.0131948	0.9	0.961	1
Sjc_0002400	0.900898	0.0124824	0.796	0.84	1
Sjc_0006002	0.901047	-0.00499023	0.12	0.117	1
Sjc_0008394	0.901873	-0.00510879	0.116	0.136	1
Sjc_0004846	0.902095	-0.0178166	0.42	0.5	1
Sjc_0000557	0.90215	-0.011192	0.652	0.701	1
Sjc_0003169	0.902153	-0.011001	0.664	0.66	1
Sjc_0008242	0.902784	0.0102229	0.668	0.684	1
Sjc_0000844	0.903477	0.0118022	0.372	0.364	1
Sjc_0006583	0.903689	0.00450921	0.112	0.102	1
Sjc_0008921	0.904045	-0.00823233	0.376	0.376	1
Sjc_0003593	0.904339	0.00746172	0.2	0.177	1
Sjc_0002576	0.904429	0.00494487	0.136	0.129	1
Sjc_0004359	0.904731	0.00786744	0.324	0.335	1
Sjc_0001330	0.90507	0.00450921	0.108	0.102	1
Sjc_0004598	0.905293	0.00955287	0.604	0.617	1
Sjc_0005553	0.905508	0.00968414	0.592	0.624	1
Sjc_0006625	0.905649	0.00892372	0.316	0.279	1
Sjc_0007131	0.906036	0.0067118	0.276	0.277	1
Sjc_0000533	0.906806	-0.0166761	0.412	0.451	1
Sjc_0008938	0.907169	-0.00712621	0.28	0.294	1
Sjc_0005976	0.9072	0.00611846	0.204	0.187	1
Sjc_0001481	0.908004	-0.0117805	0.508	0.5	1
Sjc_0002118	0.908304	0.00618535	0.272	0.277	1
Sjc_0008942	0.90836	0.0051387	0.164	0.17	1
Sjc_0001809	0.909397	0.0071179	0.288	0.32	1
Sjc_0006592	0.909702	0.0051387	0.176	0.16	1
Sjc_0007308	0.909842	0.00807119	0.188	0.218	1
Sjc_0003642	0.910071	-0.0114784	0.768	0.803	1
Sjc_0003426	0.910711	-0.0116094	0.764	0.808	1
Sjc_0009695	0.910819	0.00428758	0.12	0.117	1
COX2	0.910829	-0.00698643	0.344	0.359	1
Sjc_0000006	0.910934	-0.0063586	0.224	0.216	1
Sjc_0000416	0.911128	-0.00735627	0.296	0.294	1
Sjc_0002783	0.911154	0.00871949	0.256	0.294	1
Sjc_0003569	0.911431	-0.00754528	0.38	0.393	1
Sjc_0005183	0.911532	-0.00858099	0.38	0.381	1
Sjc_0004717	0.911848	0.0112314	0.38	0.386	1
Sjc_0000159	0.912247	-0.00761043	0.384	0.391	1
Sjc_0005527	0.912613	0.0100505	0.412	0.413	1
Sjc_0002412	0.912702	-0.0114121	0.8	0.84	1
Sjc_0003758	0.912738	0.00691663	0.236	0.248	1
Sjc_0001678	0.91335	-0.00617814	0.284	0.296	1
Sjc_0003248	0.914448	0.0116659	0.916	0.959	1
Sjc_0004688	0.914655	0.0116079	0.932	0.978	1
Sjc_0006674	0.915004	0.0053188	0.184	0.201	1
Sjc_0003851	0.91504	0.0111111	0.84	0.903	1
Sjc_0001251	0.915205	0.00894896	0.556	0.549	1
Sjc_0003019	0.915361	-0.00877274	0.5	0.488	1
Sjc_0008196	0.915398	-0.00892601	0.476	0.432	1
Sjc_0009010	0.915472	0.00943729	0.696	0.711	1
Sjc_0005032	0.915938	0.00978194	0.648	0.67	1
Sjc_0009272	0.91658	-0.0147076	0.528	0.476	1
Sjc_0001460	0.916782	0.0051387	0.148	0.158	1
Sjc_0001841	0.917073	0.00897323	0.56	0.57	1
Sjc_0002980	0.917522	-0.0079267	0.468	0.442	1
Sjc_0004622	0.917715	-0.00728848	0.168	0.189	1
Sjc_0002882	0.917765	-0.00869056	0.356	0.367	1
Sjc_0008862	0.918116	0.00492467	0.164	0.172	1
Sjc_0002641	0.918862	-0.0112659	0.388	0.427	1
Sjc_0003464	0.918867	0.0051387	0.16	0.143	1
Sjc_0008889	0.919712	-0.00599925	0.276	0.257	1
Sjc_0007997	0.920379	-0.00552295	0.232	0.228	1
Sjc_0009492	0.920383	-0.00963364	0.776	0.738	1
Sjc_0006607	0.920404	-0.0043015	0.152	0.141	1
Sjc_0000546	0.92058	-0.00378539	0.104	0.104	1
Sjc_0007968	0.920967	-0.00566601	0.116	0.16	1
Sjc_0007273	0.921061	-0.00417652	0.132	0.136	1
Sjc_0004070	0.921064	-0.0087839	0.684	0.706	1
Sjc_0003807	0.921788	-0.00488949	0.184	0.184	1
Sjc_0000786	0.921899	0.00528381	0.236	0.228	1
Sjc_0008008	0.922309	0.00774613	0.492	0.476	1
Sjc_0001294	0.92255	0.00897106	0.604	0.65	1
Sjc_0008824	0.922576	-0.00971292	0.836	0.871	1
Sjc_0002835	0.923185	0.00913475	0.808	0.864	1
Sjc_0007893	0.923228	0.00837444	0.308	0.277	1
Sjc_0006909	0.923588	0.00638845	0.208	0.223	1
Sjc_0007513	0.923686	-0.00562172	0.228	0.226	1
Sjc_0001550	0.923732	0.00471488	0.172	0.18	1
Sjc_0008100	0.92377	-0.00539883	0.304	0.299	1
Sjc_0006986	0.923828	-0.00682434	0.428	0.427	1
Sjc_0007218	0.92389	-0.00956246	0.86	0.896	1
Sjc_0006958	0.923917	0.00638845	0.204	0.223	1
Sjc_0006276	0.924202	0.0102406	0.936	0.954	1
Sjc_0000280	0.924877	0.00450921	0.196	0.192	1
Sjc_0005996	0.924895	-0.0099171	0.276	0.286	1
Sjc_0006503	0.925176	0.00847033	0.672	0.699	1
Sjc_0000763	0.92545	-0.00558394	0.3	0.308	1
Sjc_0007991	0.92565	0.00573965	0.308	0.308	1
Sjc_0000095	0.925794	-0.00635089	0.268	0.26	1
Sjc_0003811	0.926022	-0.0040489	0.108	0.121	1
Sjc_0007059	0.926287	-0.00654014	0.184	0.199	1
Sjc_0007068	0.926644	-0.00610323	0.324	0.33	1
Sjc_0006521	0.927075	0.0051387	0.152	0.129	1
Sjc_0004522	0.927396	0.0060567	0.284	0.323	1
Sjc_0000261	0.927492	0.00594639	0.388	0.371	1
Sjc_0006947	0.927732	-0.00417652	0.124	0.121	1
Sjc_0001246	0.927771	-0.00768734	0.456	0.517	1
Sjc_0006307	0.927981	-0.00809851	0.344	0.357	1
Sjc_0008323	0.928069	-0.00530385	0.288	0.277	1
Sjc_0006979	0.928134	0.00765521	0.476	0.488	1
Sjc_0001508	0.928288	0.00522218	0.296	0.306	1
Sjc_0003039	0.928517	-0.00663936	0.536	0.495	1
Sjc_0004954	0.928521	-0.00510879	0.26	0.274	1
Sjc_0004191	0.928568	-0.00567415	0.292	0.303	1
Sjc_0003295	0.929138	0.00647072	0.468	0.451	1
Sjc_0005002	0.929292	0.00584442	0.204	0.204	1
Sjc_0009770	0.929318	-0.00442392	0.136	0.138	1
Sjc_0006266	0.929743	-0.00530385	0.264	0.277	1
Sjc_0009510	0.929835	-0.0102506	0.548	0.556	1
Sjc_0006748	0.930559	0.00582344	0.332	0.354	1
Sjc_0008565	0.933345	0.00431622	0.256	0.238	1
Sjc_0002086	0.933369	0.00708315	0.572	0.534	1
Sjc_0004771	0.933577	0.00388829	0.192	0.172	1
Sjc_0006577	0.933933	-0.00859947	0.764	0.818	1
Sjc_0006354	0.934163	-0.00462804	0.316	0.301	1
Sjc_0000202	0.934251	-0.00458933	0.228	0.221	1
Sjc_0009247	0.934299	0.00927353	0.292	0.262	1
Sjc_0008208	0.934484	0.00547952	0.344	0.367	1
Sjc_0007999	0.934606	-0.00425374	0.2	0.214	1
Sjc_0004715	0.934716	-0.00626526	0.216	0.238	1
Sjc_0000881	0.934786	-0.00626526	0.512	0.524	1
Sjc_0009342	0.935041	0.0100484	0.624	0.638	1
Sjc_0000946	0.935425	-0.00881063	0.72	0.728	1
Sjc_0002698	0.936047	0.00450921	0.156	0.175	1
Sjc_0003117	0.936206	0.00431622	0.236	0.233	1
Sjc_0006124	0.93676	0.00765767	0.608	0.636	1
Sjc_0007208	0.937164	0.00339352	0.1	0.095	1
Sjc_0000684	0.937273	0.007239	0.156	0.117	1
Sjc_0000849	0.937306	0.00318462	0.116	0.117	1
Sjc_0006955	0.937702	-0.00626526	0.336	0.357	1
Sjc_0005898	0.938104	-0.00546568	0.3	0.333	1
Sjc_0003549	0.938552	0.00824521	0.804	0.845	1
Sjc_0002616	0.93892	0.00485967	0.284	0.308	1
Sjc_0008093	0.939789	-0.00425374	0.184	0.197	1
Sjc_0005355	0.939983	0.00318462	0.112	0.112	1
Sjc_0001413	0.940367	-0.00388079	0.256	0.255	1
Sjc_0006835	0.940432	0.00740716	0.792	0.845	1
Sjc_0006292	0.940707	-0.00536104	0.388	0.359	1
Sjc_0003055	0.940863	-0.00399337	0.272	0.255	1
Sjc_0007867	0.941098	-0.00540437	0.492	0.459	1
Sjc_0006005	0.941161	-0.00469707	0.2	0.211	1
Sjc_0006845	0.941189	0.00298012	0.136	0.126	1
Sjc_0009110	0.941459	-0.00708935	0.424	0.413	1
Sjc_0005896	0.941661	0.00778558	0.828	0.883	1
Sjc_0004635	0.942172	-0.00670137	0.644	0.701	1
Sjc_0001436	0.942302	-0.00724186	0.828	0.842	1
Sjc_0003445	0.942512	0.00611846	0.364	0.376	1
Sjc_0006184	0.942847	0.00731533	0.58	0.609	1
Sjc_0007506	0.942994	0.00840518	0.476	0.51	1
Sjc_0004731	0.943035	-0.00560211	0.368	0.357	1
Sjc_0006483	0.943147	-0.00749479	0.464	0.483	1
Sjc_0008625	0.943177	0.00372535	0.216	0.228	1
Sjc_0006764	0.94449	0.00412678	0.228	0.223	1
Sjc_0008072	0.944665	-0.0058736	0.608	0.609	1
Sjc_0006238	0.94532	0.00450921	0.356	0.337	1
Sjc_0005790	0.945663	0.00637356	0.58	0.648	1
Sjc_0001897	0.945927	-0.00529905	0.54	0.568	1
Sjc_0007639	0.946174	0.00789142	0.544	0.536	1
Sjc_0008298	0.946279	-0.00616053	0.556	0.536	1
Sjc_0003211	0.947142	0.0052416	0.488	0.553	1
Sjc_0009671	0.947576	-0.00352105	0.128	0.138	1
Sjc_0001942	0.947779	-0.00583274	0.628	0.655	1
Sjc_0002085	0.948028	-0.00773785	0.448	0.476	1
Sjc_0003861	0.948218	-0.00328538	0.204	0.209	1
Sjc_0001036	0.948287	0.00655693	0.824	0.862	1
Sjc_0006459	0.948307	0.0037582	0.252	0.245	1
Sjc_0007604	0.949091	-0.00407464	0.312	0.289	1
Sjc_0006940	0.949098	-0.0045141	0.348	0.374	1
Sjc_0001806	0.94999	-0.00442392	0.368	0.347	1
Sjc_0003850	0.950253	0.0030512	0.168	0.16	1
Sjc_0000324	0.95026	-0.00550192	0.492	0.473	1
Sjc_0002838	0.950572	0.0040048	0.336	0.335	1
Sjc_0007190	0.95076	-0.0035303	0.208	0.204	1
Sjc_0004417	0.950839	0.00650823	0.756	0.789	1
Sjc_0000940	0.95129	-0.007056	0.968	0.99	1
Sjc_0001860	0.951375	-0.00436773	0.164	0.158	1
Sjc_0006838	0.951505	0.0036895	0.148	0.153	1
Sjc_0008006	0.952146	0.00576707	0.344	0.369	1
Sjc_0005555	0.952217	0.00353855	0.196	0.216	1
Sjc_0004446	0.952308	0.00617842	0.76	0.779	1
Sjc_0000793	0.95234	-0.00364931	0.268	0.284	1
Sjc_0001182	0.953535	-0.0028998	0.164	0.182	1
Sjc_0008263	0.953948	-0.00393403	0.364	0.396	1
Sjc_0005704	0.954429	-0.00249058	0.156	0.16	1
Sjc_0001626	0.955853	-0.00427671	0.488	0.483	1
Sjc_0006969	0.955942	-0.00658216	0.708	0.699	1
Sjc_0006480	0.955997	-0.00605932	0.944	0.978	1
Sjc_0007399	0.956347	0.00408449	0.408	0.454	1
Sjc_0007741	0.956527	0.00293206	0.228	0.199	1
Sjc_0007764	0.956624	-0.00427671	0.484	0.493	1
Sjc_0006833	0.956901	-0.0035453	0.312	0.32	1
Sjc_0007141	0.957097	0.00340271	0.232	0.26	1
Sjc_0006888	0.957925	-0.00220353	0.14	0.136	1
Sjc_0008381	0.958003	-0.00307396	0.228	0.243	1
Sjc_0003578	0.958084	-0.00464682	0.656	0.752	1
Sjc_0009484	0.958202	-0.00446653	0.344	0.359	1
Sjc_0007530	0.958767	0.00322966	0.272	0.252	1
Sjc_0001390	0.958929	-0.00454385	0.556	0.595	1
Sjc_0007346	0.95897	0.00299853	0.22	0.257	1
Sjc_0007536	0.959128	-0.00516991	0.776	0.774	1
Sjc_0008374	0.959256	0.00239165	0.148	0.15	1
Sjc_0001301	0.959296	-0.0145757	0.252	0.306	1
Sjc_0000942	0.959526	0.00465964	0.344	0.316	1
Sjc_0005773	0.959971	0.00480235	0.816	0.833	1
Sjc_0001662	0.960135	0.00295486	0.34	0.333	1
Sjc_0002884	0.960273	-0.00496354	0.844	0.837	1
Sjc_0000010	0.960749	-0.00454385	0.112	0.056	1
Sjc_0008252	0.960761	0.00458415	0.692	0.701	1
Sjc_0005362	0.961045	-0.00205547	0.128	0.121	1
Sjc_0006033	0.961982	0.0060567	0.524	0.546	1
Sjc_0004030	0.961988	-0.00364931	0.5	0.495	1
Sjc_0002024	0.962214	0.00282502	0.236	0.252	1
Sjc_0006059	0.962452	-0.0120371	0.252	0.228	1
Sjc_0006530	0.96259	-0.00481446	0.572	0.597	1
Sjc_0004228	0.962593	-0.003908	0.596	0.583	1
Sjc_0008744	0.962629	-0.00303848	0.344	0.33	1
Sjc_0002784	0.963437	-0.00174978	0.112	0.104	1
Sjc_0007523	0.963515	0.00467886	0.916	0.959	1
Sjc_0003116	0.963697	0.00422106	0.58	0.609	1
Sjc_0005981	0.96376	-0.00432618	0.628	0.65	1
Sjc_0004319	0.963888	-0.00217417	0.208	0.197	1
Sjc_0001948	0.964137	-0.00282149	0.336	0.328	1
Sjc_0001141	0.964983	-0.00205547	0.108	0.114	1
Sjc_0001199	0.965687	-0.00422227	0.764	0.825	1
Sjc_0000381	0.965703	-0.00282884	0.18	0.204	1
Sjc_0008547	0.96645	-0.00399337	0.632	0.595	1
Sjc_0004658	0.966516	-0.00217417	0.192	0.184	1
Sjc_0001719	0.966653	-0.00310555	0.396	0.405	1
Sjc_0006586	0.966798	-0.0040489	0.588	0.585	1
Sjc_0008069	0.9668	-0.00324857	0.276	0.308	1
Sjc_0002675	0.966941	-0.00255278	0.364	0.369	1
Sjc_0008346	0.967137	-0.00310555	0.388	0.4	1
Sjc_0008250	0.967617	-0.00435397	0.904	0.905	1
Sjc_0005730	0.967677	0.00315799	0.444	0.459	1
Sjc_0009469	0.967846	-0.00227641	0.252	0.25	1
Sjc_0002170	0.967898	-0.00385233	0.252	0.223	1
Sjc_0008591	0.968031	-0.00189406	0.18	0.18	1
Sjc_0007778	0.968038	0.00212918	0.204	0.209	1
Sjc_0009389	0.968196	-0.00295253	0.412	0.434	1
Sjc_0001291	0.968217	-0.00203549	0.172	0.182	1
Sjc_0003667	0.968807	-0.00314874	0.528	0.546	1
Sjc_0001908	0.969021	0.00212918	0.2	0.197	1
Sjc_0008910	0.969217	-0.00320347	0.508	0.505	1
Sjc_0007334	0.969304	0.00212918	0.184	0.206	1
Sjc_0006173	0.969783	-0.00227641	0.256	0.226	1
Sjc_0002826	0.969801	0.00212918	0.196	0.194	1
Sjc_0009485	0.970064	-0.00267095	0.416	0.432	1
Sjc_0003065	0.970823	0.00241449	0.36	0.367	1
Sjc_0007826	0.970839	0.00216116	0.272	0.299	1
Sjc_0005218	0.971483	0.00183812	0.16	0.177	1
Sjc_0000985	0.971596	-0.00338318	0.34	0.335	1
Sjc_0001124	0.971619	-0.00298075	0.564	0.566	1
Sjc_0006458	0.973761	0.00233635	0.324	0.311	1
Sjc_0001164	0.974294	-0.00129901	0.148	0.155	1
Sjc_0008315	0.974381	0.00316609	0.748	0.796	1
Sjc_0008141	0.974606	-0.00281568	0.312	0.34	1
Sjc_0004752	0.974787	-0.00338601	0.596	0.58	1
Sjc_0001404	0.974886	-0.00343954	0.42	0.444	1
Sjc_0006407	0.974932	-0.00516462	0.328	0.337	1
Sjc_0004302	0.975029	-0.00289378	0.72	0.769	1
Sjc_0009747	0.9751	-0.00174978	0.204	0.214	1
Sjc_0004120	0.975372	-0.00187021	0.316	0.333	1
Sjc_0008037	0.975513	0.00287824	0.78	0.835	1
Sjc_0004848	0.97733	0.00161707	0.24	0.216	1
Sjc_0005100	0.977535	0.00169282	0.312	0.308	1
Sjc_0000079	0.978052	0.00265461	0.784	0.837	1
Sjc_0003382	0.978376	0.00284141	0.724	0.791	1
Sjc_0001989	0.978567	-0.00196513	0.384	0.374	1
Sjc_0009400	0.978889	0.00175644	0.344	0.369	1
Sjc_0000773	0.979237	0.00339855	0.396	0.454	1
Sjc_0003101	0.979417	-0.00162732	0.292	0.301	1
Sjc_0008086	0.979417	0.00308183	0.4	0.447	1
Sjc_0003243	0.979736	0.00181062	0.38	0.42	1
Sjc_0004322	0.979978	-0.000982595	0.136	0.121	1
Sjc_0006380	0.980489	0.0011677	0.164	0.163	1
Sjc_0001256	0.98083	-0.0018442	0.488	0.466	1
Sjc_0009224	0.98091	-0.000982595	0.12	0.124	1
Sjc_0002951	0.981221	-0.0011819	0.176	0.194	1
Sjc_0004604	0.981504	0.00193744	0.432	0.434	1
Sjc_0003626	0.981546	0.00154196	0.288	0.289	1
Sjc_0001377	0.981799	-0.00162732	0.264	0.269	1
Sjc_0004442	0.981805	0.00259962	0.56	0.597	1
Sjc_0006434	0.981855	0.00198977	0.292	0.316	1
Sjc_0000436	0.982239	-0.00153857	0.412	0.408	1
Sjc_0006140	0.982414	-0.00162732	0.252	0.274	1
Sjc_0007238	0.983087	0.00181683	0.624	0.655	1
Sjc_0004939	0.983149	0.00131652	0.176	0.167	1
Sjc_0006401	0.983255	0.00235775	0.316	0.296	1
Sjc_0005159	0.983648	-0.00153857	0.372	0.391	1
Sjc_0001395	0.983882	-0.00103291	0.176	0.172	1
Sjc_0009338	0.983966	0.000994221	0.176	0.172	1
Sjc_0007836	0.984	0.0020568	0.364	0.35	1
Sjc_0006375	0.984588	-0.00124719	0.26	0.277	1
Sjc_0001226	0.984849	0.00166601	0.508	0.544	1
Sjc_0005715	0.985102	-0.00093493	0.244	0.238	1
Sjc_0001153	0.985581	-0.0011819	0.364	0.367	1
Sjc_0004212	0.985584	0.00122886	0.332	0.35	1
Sjc_0000486	0.985983	-0.00148797	0.216	0.155	1
Sjc_0006312	0.986662	0.00172408	0.756	0.794	1
Sjc_0007181	0.987113	0.00110422	0.304	0.308	1
Sjc_0004653	0.987244	0.000824162	0.244	0.235	1
Sjc_0003606	0.987488	0.00118119	0.416	0.422	1
Sjc_0007040	0.987743	-0.00135349	0.604	0.648	1
Sjc_0007156	0.987886	-0.00188513	0.46	0.485	1
Sjc_0008302	0.988035	0.000647718	0.144	0.146	1
Sjc_0005865	0.988578	-0.00192257	0.624	0.624	1
Sjc_0002483	0.989197	-0.000567729	0.172	0.17	1
Sjc_0004101	0.989224	-0.000482036	0.104	0.087	1
Sjc_0008589	0.989391	0.000647718	0.12	0.133	1
Sjc_0001906	0.989606	0.000946264	0.408	0.405	1
Sjc_0000543	0.989843	-0.00157966	0.568	0.561	1
Sjc_0001548	0.989903	-0.000947393	0.42	0.432	1
Sjc_0003837	0.990037	-0.00141855	0.388	0.413	1
Sjc_0001075	0.990167	-0.00114711	0.612	0.607	1
Sjc_0003170	0.990255	0.0012755	0.896	0.944	1
Sjc_0009424	0.990329	-0.000866319	0.332	0.383	1
Sjc_0009477	0.990345	-0.000567729	0.156	0.15	1
Sjc_0000037	0.990376	-0.0010381	0.548	0.556	1
Sjc_0008622	0.990482	0.000666119	0.228	0.233	1
Sjc_0006957	0.990742	0.000929318	0.504	0.485	1
Sjc_0004767	0.990883	-0.000567729	0.14	0.146	1
Sjc_0009428	0.990922	0.000666119	0.204	0.235	1
Sjc_0004172	0.991653	0.000681044	0.288	0.306	1
Sjc_0000661	0.991662	-0.000901387	0.536	0.566	1
Sjc_0008448	0.991954	0.000693394	0.38	0.364	1
Sjc_0006679	0.992152	0.000493912	0.196	0.206	1
Sjc_0005164	0.99217	0.00070838	0.476	0.442	1
Sjc_0003838	0.992197	-0.000492166	0.204	0.211	1
Sjc_0004444	0.992384	-0.000889716	0.612	0.595	1
CYTB	0.99264	0.00070838	0.42	0.447	1
Sjc_0003668	0.993103	-0.000634727	0.236	0.267	1
Sjc_0003719	0.993922	-0.000759066	0.508	0.551	1
Sjc_0006763	0.99394	0.000742637	0.552	0.57	1
Sjc_0003823	0.994232	-0.000424384	0.244	0.228	1
Sjc_0006279	0.994388	0.000776377	0.904	0.942	1
Sjc_0004907	0.994696	-0.000846767	0.108	0.124	1
Sjc_0008620	0.99478	0.000305549	0.156	0.16	1
Sjc_0003337	0.9948	0.000553004	0.56	0.561	1
Sjc_0002418	0.996172	-0.000415871	0.58	0.604	1
Sjc_0005929	0.99623	-0.000241475	0.112	0.119	1
Sjc_0001039	0.996531	0.000265735	0.348	0.342	1
Sjc_0008130	0.996584	-0.000399187	0.68	0.714	1
Sjc_0001320	0.997026	0.000260543	0.468	0.495	1
Sjc_0002536	0.99724	-0.000424384	0.352	0.33	1
Sjc_0009051	0.99736	0.000265735	0.244	0.274	1
Sjc_0000583	0.997387	-0.000182487	0.172	0.163	1
Sjc_0001439	0.997568	-0.000241475	0.416	0.413	1
Sjc_0002097	0.998211	9.86424e-05	0.112	0.107	1
Sjc_0001730	0.998393	-0.000129686	0.356	0.342	1
Sjc_0009045	0.998557	-7.32041e-05	0.128	0.133	1
Sjc_0006468	0.998751	0.000148414	0.768	0.743	1
Sjc_0008082	0.998977	-8.21487e-05	0.256	0.248	1
Sjc_0003834	0.999622	3.57319e-05	0.36	0.32	1
Sjc_0003987	0.999668	2.18175e-05	0.236	0.223	1
Sjc_0005318	1	0	0.36	0.345	1

### Sheet: Germline_stem_cells
Gene_ID	p_val	avg_log2FC	pct.1	pct.2	p_val_adj
Sjc_0006685	3.70289e-05	1.29485	0.909	0.737	0.346553
Sjc_0005925	5.83274e-05	1.52546	0.727	0.316	0.545886
Sjc_0008465	8.52374e-05	1.49545	0.773	0.368	0.797737
Sjc_0000973	0.000100001	1.12291	0.773	0.158	0.935912
Sjc_0000103	0.000129251	1.49684	0.864	0.684	1
Sjc_0000617	0.000173857	1.00351	0.818	0.368	1
Sjc_0001033	0.000211669	1.31901	0.773	0.211	1
Sjc_0004045	0.000219847	1.44358	0.909	0.789	1
Sjc_0005369	0.000308379	0.958421	0.818	0.316	1
Sjc_0002545	0.000325097	1.32635	1	0.789	1
Sjc_0004201	0.00033849	1.27788	0.818	0.789	1
Sjc_0008474	0.000385153	1.15107	0.864	0.526	1
Sjc_0006367	0.000401783	1.11042	0.636	0.211	1
Sjc_0009550	0.000406066	1.39618	0.818	0.474	1
Sjc_0007724	0.000435772	1.12953	0.818	0.316	1
Sjc_0005716	0.000465424	1.26849	0.818	0.474	1
Sjc_0003466	0.000471186	1.08548	0.727	0.579	1
Sjc_0004258	0.000483653	1.11864	0.773	0.474	1
Sjc_0003922	0.000517978	1.2519	0.727	0.474	1
Sjc_0003508	0.000525885	1.0598	0.727	0.421	1
Sjc_0000957	0.000529973	0.952883	0.864	0.368	1
Sjc_0004869	0.000560968	1.26962	0.682	0.158	1
Sjc_0002255	0.000590289	1.31456	0.636	0.211	1
ND3	0.000598833	1.50897	1	1	1
Sjc_0008451	0.000628324	1.19658	0.682	0.368	1
Sjc_0006009	0.000657344	1.20353	0.864	0.474	1
Sjc_0001820	0.000686856	1.11042	0.818	0.579	1
Sjc_0005670	0.000730493	1.05153	0.818	0.368	1
Sjc_0004365	0.000745483	1.18081	0.818	0.789	1
Sjc_0008062	0.000817048	1.08618	0.682	0.211	1
Sjc_0003107	0.000851776	1.01798	0.727	0.368	1
Sjc_0006996	0.000876909	0.875959	0.727	0.263	1
Sjc_0005589	0.000912746	1.05598	0.682	0.368	1
Sjc_0008695	0.000924597	1.05859	0.773	0.474	1
Sjc_0005300	0.00102639	1.13042	0.818	0.632	1
Sjc_0004697	0.00102884	0.952883	0.773	0.368	1
Sjc_0000414	0.00104565	2.86715	0.5	0.158	1
Sjc_0003641	0.00104626	0.812343	0.818	0.474	1
Sjc_0009488	0.00104744	1.16506	0.955	0.737	1
Sjc_0001137	0.00104932	1.13089	0.727	0.316	1
Sjc_0008941	0.00105782	1.15107	0.727	0.263	1
Sjc_0001184	0.00107448	0.866498	0.773	0.421	1
Sjc_0000289	0.00111396	1.04088	0.682	0.526	1
Sjc_0001946	0.00117811	1.05153	0.818	0.368	1
Sjc_0005158	0.00118948	0.925999	0.636	0.263	1
Sjc_0005690	0.00121202	0.830316	0.864	0.421	1
Sjc_0008721	0.00122321	0.931454	0.773	0.211	1
Sjc_0005142	0.00127382	0.84739	0.682	0.211	1
Sjc_0009480	0.00128657	1.11744	0.818	0.579	1
Sjc_0002466	0.00132613	1.09106	0.727	0.368	1
Sjc_0000544	0.00139571	1.14605	0.727	0.421	1
Sjc_0004520	0.00140954	1.08395	0.864	0.316	1
Sjc_0009145	0.00147515	0.895411	0.727	0.263	1
Sjc_0008140	0.00148984	0.914027	0.591	0.158	1
Sjc_0003176	0.00149436	0.961827	0.955	0.579	1
Sjc_0009333	0.00149586	1.20353	0.727	0.211	1
Sjc_0001432	0.0015139	0.899527	0.682	0.263	1
Sjc_0007040	0.00154104	1.22536	0.818	0.526	1
Sjc_0001737	0.00154524	0.883653	0.636	0.158	1
Sjc_0005391	0.00155203	1.26654	0.955	0.579	1
Sjc_0004679	0.00161932	1.38286	0.818	0.526	1
Sjc_0008143	0.00162813	1.0727	0.955	0.684	1
Sjc_0008963	0.00163482	1.00262	0.591	0.263	1
Sjc_0008033	0.00164359	0.951995	0.636	0.316	1
Sjc_0003984	0.00168469	1.08128	0.864	0.632	1
Sjc_0007716	0.00170081	1.09662	0.818	0.684	1
Sjc_0004264	0.00173978	1.11042	0.682	0.474	1
Sjc_0007958	0.00174458	1.19239	0.864	0.737	1
Sjc_0001623	0.00191862	0.87256	0.682	0.211	1
Sjc_0002453	0.00199337	0.983512	0.864	0.526	1
Sjc_0000563	0.00204357	0.818243	0.682	0.211	1
Sjc_0008230	0.00204445	0.863784	0.682	0.421	1
Sjc_0002320	0.00206346	0.921762	0.727	0.421	1
Sjc_0006453	0.00209316	1.0668	0.864	0.526	1
