## Supplementary Tables for "Metabolic and ribosomal dysregulation drive developmental arrest of *Schistosoma japonicum* in non-permissive rats": Table S3_Differentially expressed genes in individual cell types and whole worms of 14 dpi male S. japonicum schistosomula from mice compared to those from rats based on scRNA-seq analysis..xlsx (part 2 of 3)

### Sheet: Germline_stem_cells (continued)
Gene_ID	p_val	avg_log2FC	pct.1	pct.2	p_val_adj
Sjc_0006818	0.00210786	0.869416	0.682	0.316	1
Sjc_0001999	0.00214381	1.07143	0.773	0.263	1
Sjc_0004107	0.00214884	1.17182	0.545	0.158	1
Sjc_0007514	0.0021735	0.852626	0.636	0.158	1
Sjc_0001495	0.00218888	1.14213	0.636	0.316	1
Sjc_0005997	0.00220985	0.840963	0.636	0.368	1
Sjc_0000519	0.00223408	1.10497	0.818	0.684	1
Sjc_0002655	0.00224499	0.820917	0.636	0.158	1
Sjc_0009759	0.00226203	1.03135	0.636	0.421	1
Sjc_0003800	0.00228495	1.24306	0.864	0.684	1
Sjc_0001042	0.00228884	1.09745	0.955	0.737	1
Sjc_0002691	0.00229338	0.911878	0.682	0.368	1
Sjc_0008807	0.00229898	1.56522	0.864	0.684	1
Sjc_0001727	0.00230554	1.19289	0.773	0.368	1
Sjc_0008626	0.00233176	0.91974	0.818	0.684	1
Sjc_0007949	0.00235325	1.12107	0.636	0.316	1
Sjc_0005782	0.00241791	0.849896	0.636	0.211	1
Sjc_0000363	0.00242795	1.06603	0.773	0.316	1
Sjc_0005905	0.00242903	1.13957	0.727	0.789	1
Sjc_0000357	0.00243855	0.916251	0.727	0.263	1
Sjc_0009445	0.00244435	0.910486	0.818	0.474	1
Sjc_0006116	0.00244651	0.788496	0.682	0.211	1
Sjc_0007224	0.00246139	1.28035	0.818	0.263	1
Sjc_0006362	0.0024888	1.52874	0.727	0.526	1
Sjc_0003727	0.00250499	1.13089	0.636	0.316	1
Sjc_0002151	0.00254379	1.01089	0.682	0.368	1
Sjc_0002035	0.00254412	0.815977	0.682	0.316	1
Sjc_0000449	0.00259259	1.03642	0.727	0.474	1
Sjc_0007495	0.00260805	0.869416	0.636	0.316	1
Sjc_0000820	0.00262784	1.25664	0.636	0.368	1
Sjc_0008178	0.0026653	0.888032	0.591	0.105	1
Sjc_0004996	0.00266743	1.27882	0.955	0.737	1
Sjc_0009100	0.0026727	0.984893	0.591	0.263	1
Sjc_0001827	0.00267603	1.15773	0.727	0.474	1
Sjc_0007119	0.00267766	0.888032	0.727	0.316	1
Sjc_0004047	0.00268355	0.899527	0.636	0.211	1
Sjc_0008759	0.00269028	1.0598	0.682	0.368	1
Sjc_0008063	0.00271178	0.958421	0.545	0.263	1
Sjc_0005320	0.00271253	1.08395	0.545	0.105	1
Sjc_0009042	0.00278658	1.26849	0.773	0.421	1
Sjc_0004893	0.00278974	1.00149	0.455	0.158	1
Sjc_0006181	0.00282937	1.08395	0.727	0.368	1
Sjc_0007320	0.00293586	0.940499	0.636	0.368	1
Sjc_0000801	0.00294197	1.08658	0.955	0.737	1
Sjc_0008795	0.00297378	1.20353	0.864	0.789	1
Sjc_0007491	0.00298311	1.31206	0.773	0.474	1
Sjc_0008329	0.0030879	1.0997	0.636	0.263	1
Sjc_0003462	0.00311005	0.962994	0.727	0.579	1
Sjc_0000273	0.00316632	0.85561	0.591	0.105	1
Sjc_0000619	0.00319849	0.921762	0.773	0.421	1
Sjc_0001574	0.00320847	0.925999	0.591	0.211	1
Sjc_0008726	0.00321708	1.04484	0.773	0.421	1
Sjc_0000322	0.00326705	1.078	0.682	0.263	1
Sjc_0000550	0.00329231	0.788496	0.818	0.474	1
Sjc_0005342	0.00332238	0.928977	0.909	0.684	1
Sjc_0005511	0.00335574	0.863784	0.818	0.316	1
Sjc_0003208	0.00336755	0.788496	0.818	0.474	1
Sjc_0008065	0.00340313	1.3864	0.727	0.421	1
Sjc_0004165	0.00341144	0.767122	0.818	0.526	1
Sjc_0007282	0.00342097	1.01676	0.864	0.368	1
Sjc_0006666	0.0035562	0.755329	0.636	0.158	1
Sjc_0002372	0.00356171	1.22061	0.864	0.789	1
Sjc_0001774	0.0035769	0.822443	0.545	0.105	1
Sjc_0004816	0.00358097	0.756787	0.682	0.211	1
Sjc_0001884	0.00364827	0.788496	0.682	0.105	1
Sjc_0007965	0.00368171	0.68466	0.864	0.579	1
Sjc_0004009	0.00371117	0.788496	0.818	0.368	1
Sjc_0004785	0.00373893	0.81158	0.727	0.474	1
Sjc_0000915	0.00376308	1.0709	0.773	0.474	1
Sjc_0001631	0.00380064	0.975374	0.818	0.737	1
Sjc_0008856	0.00381114	1.286	0.636	0.421	1
Sjc_0000664	0.00388268	0.788496	0.636	0.263	1
Sjc_0008317	0.00394149	0.756787	0.591	0.211	1
Sjc_0004396	0.00396223	1.27003	0.773	0.632	1
Sjc_0001058	0.00403703	0.788496	0.682	0.368	1
Sjc_0001345	0.00407529	1.05153	0.682	0.316	1
Sjc_0009098	0.00409469	1.00531	0.818	0.474	1
Sjc_0002109	0.00410996	0.835802	0.682	0.368	1
Sjc_0007538	0.00412035	0.895411	0.591	0.316	1
Sjc_0005366	0.00412035	0.895411	0.636	0.263	1
Sjc_0007687	0.00412755	1.00351	0.909	0.842	1
Sjc_0006697	0.00418996	1.52546	0.636	0.526	1
Sjc_0004548	0.00421802	0.90714	0.773	0.526	1
Sjc_0008395	0.00426288	0.925999	0.818	0.684	1
Sjc_0001594	0.00427256	0.819523	0.545	0.211	1
Sjc_0004552	0.00427824	0.942824	0.682	0.474	1
Sjc_0002148	0.00427836	0.84739	0.545	0.211	1
Sjc_0003240	0.00432034	1.11042	0.909	0.632	1
Sjc_0001236	0.00435789	0.875959	0.773	0.316	1
Sjc_0004664	0.00436084	0.97292	0.818	0.579	1
Sjc_0005351	0.00437248	0.935337	0.636	0.316	1
Sjc_0000962	0.00439747	1.0668	0.773	0.684	1
Sjc_0004853	0.00439787	0.839122	0.727	0.316	1
Sjc_0004496	0.00442168	1.04565	0.909	0.421	1
Sjc_0009023	0.00442964	0.883653	0.5	0.158	1
Sjc_0007218	0.00443545	0.986435	1	0.842	1
Sjc_0003043	0.00444712	1.03724	0.955	0.842	1
Sjc_0005061	0.00445749	1.13245	0.545	0.316	1
Sjc_0000427	0.00446514	1.06603	0.682	0.421	1
Sjc_0007339	0.00448902	0.758122	0.591	0.263	1
Sjc_0003535	0.00460779	0.879644	0.5	0.211	1
Sjc_0007101	0.00461274	0.755329	0.545	0.158	1
Sjc_0004762	0.00467918	0.8343	0.727	0.474	1
Sjc_0006905	0.00469439	0.721382	0.636	0.158	1
Sjc_0003424	0.00469552	0.721382	0.591	0.158	1
Sjc_0005904	0.00469627	0.721382	0.591	0.105	1
Sjc_0003509	0.00471216	0.831565	0.727	0.421	1
Sjc_0008459	0.00471919	0.818243	0.636	0.263	1
Sjc_0004657	0.00478152	0.89812	0.727	0.526	1
Sjc_0001989	0.00485967	0.87256	0.591	0.263	1
Sjc_0005429	0.00495911	1.25244	0.636	0.211	1
Sjc_0004329	0.00498454	0.839122	0.636	0.316	1
Sjc_0000590	0.00499585	0.755329	0.545	0.158	1
Sjc_0004180	0.00503413	0.993965	0.773	0.632	1
Sjc_0001835	0.00505868	0.920946	0.591	0.263	1
Sjc_0008563	0.00507301	1.05598	0.545	0.368	1
Sjc_0007531	0.00512939	1.02412	0.727	0.263	1
Sjc_0006580	0.00521959	0.721382	0.545	0.158	1
Sjc_0002418	0.00523883	0.970103	0.818	0.632	1
Sjc_0002847	0.00524581	0.958421	0.591	0.316	1
Sjc_0007906	0.00527998	0.788496	0.5	0.158	1
Sjc_0006832	0.00533047	1.12488	0.955	0.947	1
Sjc_0005793	0.00540096	0.896556	0.864	0.474	1
Sjc_0002045	0.00542071	1.14605	0.955	0.789	1
Sjc_0009177	0.00543658	0.994947	0.636	0.211	1
Sjc_0005323	0.00544049	0.994947	0.909	0.632	1
Sjc_0005854	0.00545842	1.18843	0.682	0.526	1
Sjc_0008477	0.00546957	0.925999	0.591	0.211	1
Sjc_0000385	0.00548399	1.03425	0.818	0.316	1
Sjc_0001079	0.00549324	1.0295	0.955	0.737	1
Sjc_0007058	0.00549487	0.914027	0.455	0.158	1
Sjc_0001363	0.0055147	0.702766	0.727	0.211	1
Sjc_0000679	0.00557092	1.118	0.909	0.789	1
Sjc_0009291	0.00557685	0.788496	0.727	0.316	1
Sjc_0006457	0.00559639	0.891589	0.636	0.316	1
Sjc_0000232	0.00560085	1.3634	0.773	0.474	1
Sjc_0001468	0.0057238	0.97292	0.773	0.368	1
Sjc_0003853	0.00574941	1.11979	1	0.947	1
Sjc_0004943	0.00577322	0.958421	0.773	0.632	1
Sjc_0003637	0.00579423	1.19375	0.682	0.474	1
Sjc_0008743	0.00580542	1.31456	0.455	0.211	1
Sjc_0001905	0.00580808	0.764248	0.682	0.474	1
Sjc_0005140	0.00583648	0.75373	0.545	0.105	1
Sjc_0002367	0.00585038	1.01089	0.682	0.368	1
Sjc_0009438	0.00586878	0.952883	0.636	0.316	1
Sjc_0007431	0.00590158	0.788496	0.773	0.526	1
Sjc_0001354	0.00596977	0.788496	0.864	0.579	1
Sjc_0002329	0.00597936	1.01089	0.864	0.579	1
Sjc_0002815	0.00598677	0.788496	0.636	0.526	1
Sjc_0007974	0.00603578	1.24793	0.409	0.211	1
Sjc_0008955	0.00603746	0.742692	0.909	0.684	1
Sjc_0008710	0.00604192	0.788496	0.591	0.263	1
Sjc_0006447	0.00605071	0.911878	0.682	0.263	1
Sjc_0006574	0.00606989	0.864847	0.818	0.632	1
Sjc_0007780	0.00614962	1.51548	0.5	0.263	1
Sjc_0009437	0.00616605	0.894291	0.909	0.579	1
Sjc_0001796	0.00616628	0.921762	0.682	0.421	1
Sjc_0003935	0.00627819	0.925999	0.864	0.526	1
Sjc_0008911	0.0062829	1.1037	0.864	0.947	1
Sjc_0000707	0.00630218	0.932886	0.818	0.579	1
Sjc_0008430	0.00630833	1.12666	0.818	0.632	1
Sjc_0002850	0.00635445	0.768318	0.818	0.526	1
Sjc_0001677	0.00635684	0.895411	0.864	0.474	1
Sjc_0008954	0.00640514	0.723401	0.818	0.526	1
Sjc_0007477	0.0064389	1.15773	0.955	0.789	1
Sjc_0003762	0.00646076	1.015	0.909	0.632	1
Sjc_0003557	0.00647475	1.10301	0.727	0.421	1
Sjc_0009290	0.00652003	0.888032	0.818	0.579	1
Sjc_0001640	0.00658848	0.837405	0.591	0.474	1
Sjc_0007147	0.00661033	0.946037	0.773	0.526	1
Sjc_0006195	0.00661459	0.668202	0.636	0.263	1
Sjc_0007450	0.00665925	0.755329	0.5	0.158	1
Sjc_0003822	0.00667194	0.923848	0.955	0.895	1
Sjc_0003959	0.00670005	1.05153	0.545	0.211	1
Sjc_0004263	0.00671239	0.760482	0.591	0.368	1
Sjc_0004991	0.00672021	0.73787	0.636	0.368	1
ND4	0.00673484	1.30842	0.909	0.737	1
Sjc_0005824	0.00677192	0.686616	0.545	0.158	1
Sjc_0007866	0.00677341	0.856667	0.682	0.474	1
Sjc_0001492	0.00678262	0.727095	0.591	0.263	1
Sjc_0003238	0.00681574	1.05859	0.773	0.684	1
Sjc_0008739	0.00685644	0.822443	0.455	0.105	1
Sjc_0006400	0.00686048	0.942301	0.727	0.632	1
Sjc_0001662	0.0068622	0.709061	0.682	0.368	1
Sjc_0008228	0.00689645	0.944615	0.773	0.368	1
Sjc_0006411	0.00689829	0.849896	0.5	0.158	1
Sjc_0007723	0.00696035	0.809558	0.727	0.526	1
Sjc_0005321	0.00696505	0.729602	0.636	0.211	1
Sjc_0003348	0.00700011	1.01089	0.864	0.842	1
Sjc_0007032	0.00702228	0.840335	0.773	0.632	1
Sjc_0005051	0.00708067	0.925999	0.773	0.526	1
Sjc_0001045	0.00711061	1.14718	0.818	0.632	1
Sjc_0000112	0.00711781	1.08806	0.682	0.526	1
Sjc_0006142	0.00716145	0.721382	0.545	0.105	1
Sjc_0005252	0.00719939	1.15378	0.864	0.684	1
Sjc_0004931	0.0072408	0.997443	0.955	0.842	1
Sjc_0001548	0.00726256	0.882823	0.818	0.579	1
ND6	0.00729005	1.23869	0.955	0.895	1
Sjc_0002314	0.00737528	0.677465	0.682	0.316	1
Sjc_0004878	0.00738496	0.858885	0.5	0.053	1
Sjc_0002728	0.00742745	0.721382	0.545	0.158	1
Sjc_0006182	0.00744319	0.762501	0.727	0.263	1
Sjc_0004806	0.00753802	0.822443	0.455	0.105	1
Sjc_0003946	0.00757037	0.657251	0.591	0.211	1
Sjc_0005082	0.00761128	0.964573	0.955	0.947	1
Sjc_0002454	0.00762166	0.837405	0.682	0.368	1
Sjc_0005352	0.00762545	0.668202	0.636	0.263	1
Sjc_0008822	0.00763218	1.11557	0.955	0.789	1
Sjc_0009184	0.00764981	0.788496	0.773	0.684	1
Sjc_0008627	0.00767662	0.837405	0.636	0.368	1
Sjc_0001709	0.00768611	0.82412	0.864	0.526	1
Sjc_0008863	0.00771829	0.866498	0.591	0.263	1
Sjc_0003127	0.00773029	0.83289	0.727	0.368	1
Sjc_0006004	0.00776431	0.860646	0.773	0.579	1
Sjc_0008952	0.00781473	0.944615	0.727	0.316	1
Sjc_0000468	0.00787053	0.84739	0.727	0.579	1
Sjc_0002198	0.00787389	0.648318	0.682	0.368	1
Sjc_0001151	0.00789689	0.958421	0.818	0.684	1
Sjc_0003718	0.00793649	0.863784	0.636	0.368	1
Sjc_0009242	0.0079635	0.903973	0.773	0.579	1
Sjc_0003174	0.00802177	0.903973	0.909	0.737	1
Sjc_0004951	0.00807708	0.950767	0.364	0.105	1
Sjc_0004173	0.00807805	1.01591	0.727	0.526	1
Sjc_0008587	0.0081511	0.708326	0.773	0.632	1
Sjc_0008373	0.00816179	0.788496	0.5	0.211	1
Sjc_0002096	0.00823709	1.48894	0.273	0.053	1
Sjc_0001650	0.00825899	0.862496	0.773	0.579	1
Sjc_0001328	0.00827416	0.80896	0.727	0.526	1
Sjc_0006179	0.00827511	0.685402	0.636	0.421	1
Sjc_0001317	0.00834656	0.835802	0.727	0.368	1
Sjc_0007001	0.00834998	0.880942	1	0.842	1
Sjc_0005499	0.00835617	1.21103	0.955	0.842	1
Sjc_0003288	0.00839648	0.845079	0.591	0.158	1
Sjc_0006788	0.00840055	1.45346	0.773	0.737	1
Sjc_0006094	0.0084203	1.03242	0.727	0.474	1
Sjc_0000797	0.00844367	0.89702	0.682	0.421	1
Sjc_0000953	0.00850058	0.695386	0.591	0.211	1
Sjc_0001114	0.00850223	0.788496	0.864	0.526	1
Sjc_0005774	0.00853123	0.814968	0.682	0.211	1
Sjc_0004023	0.00855492	0.960449	1	1	1
Sjc_0001667	0.00857215	0.96798	0.955	1	1
Sjc_0009041	0.00860355	0.849896	0.5	0.158	1
Sjc_0002228	0.0086313	0.788496	0.773	0.526	1
Sjc_0006603	0.0086318	0.839122	0.636	0.316	1
Sjc_0006844	0.00866595	0.702766	0.636	0.316	1
Sjc_0003689	0.0086808	0.744102	0.727	0.526	1
Sjc_0006846	0.00869389	1.4851	0.455	0.316	1
Sjc_0006212	0.0087832	0.937359	0.955	1	1
Sjc_0000553	0.00882408	0.788496	0.682	0.368	1
Sjc_0001135	0.00890777	0.805569	0.864	0.632	1
Sjc_0009449	0.0089357	0.677465	0.636	0.316	1
Sjc_0000244	0.00894794	1.6479	0.545	0.263	1
Sjc_0007165	0.00896723	0.731912	0.773	0.632	1
Sjc_0009249	0.00899891	0.82697	0.727	0.526	1
Sjc_0002369	0.00900233	0.729602	0.591	0.316	1
Sjc_0007259	0.00901268	0.75373	0.455	0.105	1
Sjc_0001819	0.00901386	0.837405	0.727	0.263	1
Sjc_0003051	0.00906749	0.948961	0.636	0.526	1
Sjc_0004294	0.00910148	0.885357	0.682	0.526	1
Sjc_0005328	0.0091085	0.828024	0.682	0.632	1
Sjc_0009195	0.00913053	0.630955	0.727	0.474	1
Sjc_0007256	0.00913154	0.76647	0.773	0.474	1
Sjc_0002242	0.00914765	0.84739	0.727	0.526	1
Sjc_0006559	0.00918076	0.893849	0.773	0.368	1
Sjc_0004940	0.00919785	0.835802	0.682	0.316	1
Sjc_0005241	0.00921975	0.815977	0.636	0.158	1
Sjc_0004065	0.00922107	0.893849	0.727	0.368	1
Sjc_0005085	0.00922684	0.988636	0.864	0.842	1
Sjc_0007536	0.00928706	0.892833	0.864	0.684	1
Sjc_0001399	0.0092889	0.814968	0.591	0.316	1
Sjc_0008093	0.00930088	0.761529	0.591	0.316	1
Sjc_0004420	0.00930525	0.763405	0.682	0.368	1
Sjc_0001900	0.00952212	0.695386	0.545	0.263	1
Sjc_0004693	0.00957946	0.673019	0.591	0.316	1
Sjc_0007173	0.00958047	0.841607	0.864	0.474	1
Sjc_0007206	0.00961794	0.629798	0.591	0.263	1
Sjc_0007555	0.00967029	0.820917	0.864	0.474	1
Sjc_0002433	0.00969177	0.765776	0.727	0.421	1
Sjc_0004249	0.00974203	0.695386	0.591	0.158	1
Sjc_0003412	0.0097453	0.85078	0.773	0.474	1
Sjc_0002430	0.00974978	1.95288	0.727	0.684	1
Sjc_0001096	0.00982069	0.880126	0.955	0.737	1
Sjc_0007673	0.00983483	0.75935	0.591	0.263	1
Sjc_0005149	0.00987115	0.747854	0.773	0.579	1
Sjc_0007442	0.00987617	0.911878	0.818	0.789	1
Sjc_0006503	0.00988253	0.914027	0.773	0.632	1
Sjc_0000567	0.00991641	0.861252	0.682	0.263	1
Sjc_0000903	0.00992556	0.840963	0.591	0.263	1
Sjc_0007705	0.00996429	0.644106	0.591	0.105	1
Sjc_0003210	0.0100278	1.00481	0.682	0.368	1
Sjc_0006949	0.0100888	0.958421	0.773	0.632	1
Sjc_0006437	0.0100976	1.01527	0.727	0.684	1
Sjc_0004187	0.0101027	0.8343	0.636	0.368	1
Sjc_0000929	0.0101183	0.935337	0.818	0.526	1
Sjc_0005093	0.010136	1.12798	0.773	0.579	1
Sjc_0001405	0.0101402	0.729602	0.591	0.211	1
Sjc_0006988	0.0101407	0.839122	0.818	0.526	1
Sjc_0003681	0.0101413	0.914027	0.727	0.421	1
Sjc_0002723	0.010191	0.703607	0.818	0.526	1
Sjc_0000796	0.0101987	0.762501	0.591	0.368	1
Sjc_0001165	0.0102287	0.828024	0.682	0.632	1
Sjc_0000525	0.0102662	0.814031	0.955	0.789	1
Sjc_0009413	0.010271	0.877763	0.773	0.632	1
Sjc_0001144	0.0102957	0.75935	0.591	0.211	1
Sjc_0007948	0.0103121	0.788496	0.409	0.105	1
Sjc_0004216	0.0103208	0.699229	0.636	0.316	1
Sjc_0006936	0.0103462	0.932886	0.864	0.684	1
Sjc_0002938	0.0103524	0.962525	0.773	0.474	1
Sjc_0005468	0.0103715	0.650992	0.5	0.158	1
Sjc_0007733	0.0103793	0.944615	0.682	0.474	1
Sjc_0008918	0.0104218	0.864445	0.682	0.737	1
Sjc_0006772	0.0104689	0.870958	0.682	0.421	1
Sjc_0008274	0.0104955	0.698298	0.773	0.474	1
Sjc_0004843	0.0105059	0.976123	0.682	0.421	1
Sjc_0005428	0.0105087	0.695386	0.5	0.263	1
Sjc_0001447	0.0105385	0.856667	0.682	0.316	1
Sjc_0008404	0.0106028	0.718107	0.455	0.053	1
Sjc_0006356	0.0106363	0.915608	0.818	0.368	1
Sjc_0001290	0.010656	0.788496	0.455	0.053	1
Sjc_0004866	0.0106568	0.636493	0.591	0.263	1
Sjc_0005333	0.0106659	0.788496	0.591	0.316	1
Sjc_0008196	0.0106934	1.09516	0.818	0.684	1
Sjc_0004121	0.0107177	0.894538	0.864	0.789	1
Sjc_0006561	0.0107735	0.830316	0.818	0.421	1
Sjc_0007715	0.0108176	1.00591	1	0.895	1
Sjc_0008237	0.0108229	0.788496	0.773	0.684	1
Sjc_0002737	0.010849	0.714495	0.5	0.053	1
Sjc_0008324	0.0108968	0.658435	0.682	0.368	1
Sjc_0000212	0.0110628	1.08185	0.818	0.684	1
Sjc_0003303	0.011066	1.01089	0.727	0.474	1
Sjc_0006586	0.011094	0.940499	0.864	0.474	1
Sjc_0007268	0.0111169	0.755329	0.5	0.105	1
Sjc_0003180	0.0111986	0.839122	0.818	0.526	1
Sjc_0007217	0.0112052	0.653566	0.682	0.421	1
Sjc_0006571	0.0112136	0.814968	0.591	0.316	1
Sjc_0003944	0.0112426	0.858885	0.591	0.368	1
Sjc_0001527	0.0112629	0.844349	0.818	0.474	1
Sjc_0007003	0.0113357	0.714495	0.545	0.053	1
Sjc_0006450	0.0113509	0.945679	0.955	0.947	1
Sjc_0003122	0.0113515	1.0566	0.773	0.895	1
Sjc_0006154	0.0113697	0.911353	0.727	0.579	1
Sjc_0003054	0.0113793	0.677465	0.591	0.316	1
Sjc_0004471	0.0113962	0.954082	0.773	0.316	1
Sjc_0007600	0.0114063	0.810864	0.682	0.421	1
Sjc_0000787	0.0114334	0.889779	0.909	0.632	1
Sjc_0005458	0.0114875	0.8343	0.682	0.316	1
Sjc_0009374	0.0115324	0.857209	0.773	0.526	1
Sjc_0009422	0.0116018	0.614466	0.5	0.158	1
Sjc_0003336	0.0116535	0.989029	0.864	0.737	1
Sjc_0008417	0.0116744	1.07674	0.864	0.579	1
Sjc_0004141	0.0117041	0.788496	0.636	0.316	1
Sjc_0002682	0.0117294	0.644106	0.455	0.105	1
Sjc_0001273	0.01175	0.788496	0.727	0.474	1
Sjc_0002491	0.0117759	0.858885	0.818	0.421	1
Sjc_0000722	0.0117771	0.699229	0.545	0.316	1
Sjc_0004726	0.0117987	0.788496	0.636	0.579	1
Sjc_0008279	0.0118572	0.842944	0.864	0.579	1
Sjc_0006446	0.0118717	1.13495	0.682	0.263	1
Sjc_0004648	0.0119657	0.96782	0.636	0.421	1
Sjc_0002507	0.0120257	0.82697	0.682	0.474	1
Sjc_0001373	0.0120936	0.736028	0.636	0.316	1
Sjc_0008744	0.0121172	0.958421	0.545	0.316	1
Sjc_0004555	0.01216	0.662965	0.545	0.211	1
Sjc_0003701	0.0122049	1.14498	0.909	0.737	1
Sjc_0005212	0.0122432	0.995821	0.818	0.579	1
Sjc_0004156	0.0122533	0.839122	0.636	0.263	1
Sjc_0006924	0.0122553	0.636493	0.773	0.526	1
Sjc_0007330	0.0122602	0.842944	0.773	0.579	1
Sjc_0008730	0.012313	0.73787	0.636	0.316	1
Sjc_0005556	0.012352	1.09884	0.455	0.211	1
Sjc_0002353	0.0123974	0.736028	0.636	0.263	1
Sjc_0008088	0.0124169	0.897163	0.909	0.947	1
Sjc_0008844	0.0124566	0.699959	0.773	0.579	1
Sjc_0005982	0.0124982	0.677465	0.636	0.368	1
Sjc_0006764	0.0125223	0.662965	0.591	0.211	1
Sjc_0006674	0.0126093	0.818243	0.455	0.263	1
Sjc_0000979	0.0126958	1.0269	0.909	0.684	1
Sjc_0000935	0.0127276	0.702766	0.591	0.316	1
Sjc_0001296	0.0127346	0.819974	0.955	0.737	1
Sjc_0005943	0.0127625	0.721382	0.455	0.158	1
Sjc_0004616	0.0128284	0.671139	0.727	0.421	1
Sjc_0007351	0.0128327	0.969068	0.955	0.842	1
Sjc_0005830	0.0128475	1.02494	0.864	0.789	1
Sjc_0000174	0.0129255	0.686616	0.455	0.158	1
Sjc_0001406	0.0129814	0.710493	0.818	0.474	1
Sjc_0008345	0.0130342	0.928977	0.773	0.579	1
Sjc_0005632	0.0130601	0.942301	0.864	0.947	1
Sjc_0001950	0.0130694	0.90139	0.864	0.474	1
Sjc_0002966	0.0130934	0.932886	0.818	0.737	1
Sjc_0004770	0.0130977	0.720109	0.818	0.842	1
Sjc_0000836	0.0132337	0.840963	0.636	0.211	1
Sjc_0001706	0.0132524	0.915253	0.818	0.579	1
Sjc_0006382	0.0132606	0.975581	0.864	1	1
Sjc_0008242	0.0132729	0.803763	0.864	0.579	1
Sjc_0000140	0.0132844	0.729602	0.591	0.211	1
Sjc_0009506	0.0133617	0.83114	0.818	0.737	1
Sjc_0004568	0.0133886	0.595851	0.636	0.316	1
Sjc_0005332	0.0134006	0.862496	0.727	0.526	1
Sjc_0007674	0.013482	0.883653	0.818	0.579	1
Sjc_0006777	0.0134885	1.13245	0.636	0.474	1
Sjc_0000547	0.0135746	0.788496	0.727	0.579	1
Sjc_0001507	0.0135831	0.835802	0.682	0.368	1
Sjc_0005335	0.0136007	0.809558	0.773	0.368	1
Sjc_0001720	0.0136456	0.853451	0.909	0.842	1
Sjc_0004729	0.0137043	0.748968	0.773	0.526	1
Sjc_0001055	0.013734	0.805983	0.727	0.526	1
Sjc_0008920	0.0137744	0.960677	0.818	0.737	1
Sjc_0007046	0.0138544	0.932886	0.773	0.421	1
Sjc_0003464	0.0139169	0.756787	0.455	0.211	1
Sjc_0002187	0.0139207	0.721382	0.727	0.474	1
Sjc_0007263	0.0139252	0.725302	0.727	0.474	1
Sjc_0000303	0.0139737	1.05252	1	0.842	1
Sjc_0000191	0.0140113	0.758122	0.5	0.211	1
Sjc_0006502	0.0140537	0.676021	0.455	0.053	1
Sjc_0001189	0.0140662	1.1071	0.909	1	1
Sjc_0001480	0.014101	0.914873	0.955	0.842	1
Sjc_0002897	0.0141136	0.974909	0.5	0.368	1
Sjc_0009311	0.0141401	1.06534	0.409	0.316	1
Sjc_0005015	0.0141674	0.642645	0.636	0.263	1
Sjc_0000622	0.0142247	0.622486	0.5	0.158	1
Sjc_0006875	0.0142768	1.03583	0.909	0.947	1
Sjc_0007375	0.0143449	0.983143	0.727	0.579	1
Sjc_0002173	0.014345	1.25147	0.682	0.368	1
Sjc_0007654	0.0143818	0.614466	0.5	0.158	1
Sjc_0001899	0.0143876	0.900705	0.864	0.737	1
Sjc_0001235	0.0145005	0.964346	0.545	0.263	1
Sjc_0007416	0.0145449	0.875959	0.864	0.789	1
Sjc_0002901	0.014603	0.702766	0.545	0.316	1
Sjc_0000959	0.014603	0.702766	0.591	0.263	1
Sjc_0004895	0.0146676	0.586862	0.545	0.158	1
Sjc_0004827	0.0146839	0.849037	0.636	0.526	1
Sjc_0001279	0.0147938	0.718787	0.909	0.789	1
Sjc_0008745	0.014799	0.75373	0.409	0.053	1
Sjc_0000445	0.014838	0.695386	0.545	0.158	1
Sjc_0007369	0.0148827	0.765037	0.727	0.368	1
Sjc_0001625	0.0150235	0.730393	0.773	0.579	1
Sjc_0002675	0.0151706	0.763405	0.682	0.316	1
Sjc_0002838	0.0151809	0.739586	0.636	0.421	1
Sjc_0005115	0.0151815	0.746676	0.727	0.526	1
Sjc_0001068	0.015199	0.576992	0.545	0.158	1
Sjc_0008136	0.015405	0.604071	0.591	0.211	1
Sjc_0008397	0.0154088	0.891182	0.864	0.737	1
Sjc_0006805	0.0154448	0.903973	0.909	0.526	1
Sjc_0002553	0.0154726	0.768318	0.818	0.421	1
Sjc_0004625	0.0154881	0.706034	0.636	0.316	1
Sjc_0004116	0.0155191	0.91697	0.955	0.947	1
Sjc_0006831	0.0155927	0.706034	0.591	0.316	1
Sjc_0009676	0.0156114	0.888032	0.864	0.789	1
Sjc_0007932	0.0156422	0.731912	0.773	0.632	1
Sjc_0006804	0.0156523	0.788496	0.591	0.263	1
Sjc_0007276	0.0156616	0.748968	0.773	0.368	1
Sjc_0001552	0.0156896	0.768867	0.864	0.368	1
Sjc_0000292	0.0157559	0.945	0.727	0.579	1
Sjc_0001920	0.0157586	0.747854	0.864	0.421	1
Sjc_0005713	0.0157882	0.771218	0.818	0.579	1
Sjc_0003819	0.0157886	0.838249	0.864	0.737	1
Sjc_0009525	0.0158829	0.632377	0.818	0.737	1
Sjc_0004786	0.0159547	0.691199	0.5	0.211	1
Sjc_0001603	0.0159671	0.595851	0.682	0.368	1
Sjc_0001429	0.0159671	0.595851	0.727	0.316	1
Sjc_0002910	0.0160504	1.01676	0.636	0.421	1
Sjc_0004521	0.0160646	0.721382	0.682	0.526	1
Sjc_0007766	0.0160781	1.01879	0.455	0.211	1
Sjc_0007297	0.016089	0.714495	0.409	0.053	1
Sjc_0001427	0.0162144	0.727095	0.5	0.211	1
Sjc_0002465	0.0162341	0.970103	0.727	0.474	1
Sjc_0004746	0.0162445	0.681581	0.818	0.526	1
Sjc_0008418	0.0162752	1.01598	0.955	0.947	1
Sjc_0002736	0.0163241	0.920946	0.909	0.579	1
Sjc_0006102	0.0164843	0.830316	0.909	0.526	1
Sjc_0000990	0.0165257	0.888032	0.773	0.632	1
Sjc_0001282	0.0165807	0.632377	0.727	0.579	1
Sjc_0006361	0.0165828	1.02229	0.818	0.579	1
Sjc_0000101	0.0167069	0.936595	0.682	0.421	1
Sjc_0001742	0.0167325	0.788496	0.682	0.211	1
Sjc_0004181	0.0168141	0.964819	0.773	0.684	1
Sjc_0005991	0.0168778	0.804437	0.864	0.579	1
Sjc_0008757	0.0168846	0.68896	0.636	0.368	1
Sjc_0008761	0.0169246	0.958421	0.636	0.421	1
Sjc_0004892	0.0169351	0.657251	0.455	0.211	1
Sjc_0006292	0.0169378	0.604071	0.591	0.263	1
Sjc_0006435	0.0170038	0.962144	0.773	0.526	1
Sjc_0008556	0.0170053	0.831565	0.727	0.368	1
Sjc_0000604	0.0170196	1.03242	0.773	0.368	1
Sjc_0002128	0.0170567	0.80896	0.773	0.368	1
Sjc_0005886	0.0170963	0.662965	0.455	0.263	1
Sjc_0002496	0.0171004	0.761529	0.545	0.316	1
Sjc_0007126	0.0171444	0.803143	0.864	0.526	1
Sjc_0004938	0.0171825	0.735057	0.818	0.684	1
Sjc_0002082	0.0171832	0.711875	0.591	0.474	1
Sjc_0000365	0.0172529	0.999063	0.591	0.421	1
Sjc_0008190	0.0173037	0.566103	0.455	0.105	1
Sjc_0002598	0.0173308	0.900971	0.773	0.895	1
Sjc_0002923	0.0174136	0.595851	0.545	0.263	1
Sjc_0007347	0.0174186	0.745427	0.682	0.421	1
Sjc_0004864	0.0174625	0.644106	0.409	0.105	1
Sjc_0003495	0.0175041	0.691199	0.455	0.211	1
Sjc_0001768	0.0175908	0.944772	0.955	0.947	1
Sjc_0003514	0.0176003	0.788496	0.636	0.368	1
Sjc_0007738	0.0176342	0.788496	0.682	0.316	1
Sjc_0005933	0.0177181	0.761529	0.591	0.263	1
Sjc_0002775	0.0177374	0.693339	0.818	0.684	1
Sjc_0000862	0.0178314	0.658435	0.636	0.316	1
Sjc_0005790	0.0178362	0.72879	0.818	0.421	1
Sjc_0008298	0.0178478	0.858885	0.773	0.632	1
Sjc_0006394	0.0179809	0.681581	0.773	0.474	1
Sjc_0004849	0.0180395	0.576992	0.5	0.105	1
Sjc_0006065	0.0180569	0.788496	0.545	0.263	1
Sjc_0004416	0.0180577	0.744553	0.955	0.632	1
Sjc_0008740	0.0180628	0.561085	0.591	0.263	1
Sjc_0003590	0.0181127	0.673019	0.818	0.579	1
Sjc_0001995	0.0181705	0.668202	0.545	0.211	1
Sjc_0008454	0.0181924	0.788496	0.591	0.316	1
Sjc_0002803	0.0182191	0.968202	0.682	0.579	1
Sjc_0002996	0.0182499	0.965374	0.773	0.632	1
Sjc_0003437	0.0183423	0.710493	0.864	0.474	1
Sjc_0003211	0.0183916	0.894291	0.773	0.579	1
Sjc_0008545	0.0183943	0.841348	0.909	0.737	1
Sjc_0001824	0.018397	0.708326	0.773	0.421	1
Sjc_0005046	0.0183978	0.873887	0.773	0.632	1
Sjc_0001872	0.018408	0.903973	0.773	0.368	1
Sjc_0003947	0.0184217	0.839122	0.864	0.895	1
Sjc_0008786	0.0184228	0.595851	0.5	0.263	1
Sjc_0001532	0.0185096	0.714495	0.364	0.053	1
Sjc_0006157	0.0185309	0.72879	0.818	0.526	1
Sjc_0008231	0.0185339	0.618571	0.545	0.421	1
Sjc_0006439	0.0185438	0.952883	0.864	0.895	1
Sjc_0001901	0.0185452	0.576992	0.5	0.158	1
Sjc_0000230	0.0185736	0.762501	0.545	0.368	1
Sjc_0007299	0.0185958	0.797598	0.955	0.789	1
Sjc_0002992	0.018611	0.924011	0.864	0.789	1
Sjc_0005747	0.0186789	0.981141	0.773	0.421	1
Sjc_0006349	0.0187245	0.997591	0.864	0.789	1
Sjc_0006948	0.0187268	0.702766	0.682	0.158	1
Sjc_0003185	0.0187269	0.746268	0.909	0.632	1
Sjc_0002663	0.0187298	0.764248	0.545	0.421	1
Sjc_0007240	0.0187659	0.750694	0.864	0.789	1
Sjc_0008667	0.0187878	0.604071	0.591	0.263	1
Sjc_0003554	0.0188162	0.809558	0.727	0.368	1
Sjc_0001844	0.018835	0.699229	0.591	0.211	1
Sjc_0006993	0.0188508	0.624997	0.636	0.316	1
Sjc_0008924	0.0188803	0.858885	0.636	0.263	1
Sjc_0003047	0.0188874	0.824716	0.818	0.737	1
Sjc_0005193	0.0189114	0.862496	0.818	0.421	1
Sjc_0001075	0.0189394	0.922352	0.727	0.368	1
Sjc_0004813	0.0189405	0.579909	0.591	0.211	1
Sjc_0004222	0.0190018	0.731912	0.5	0.316	1
Sjc_0000875	0.0190433	0.813587	0.864	0.684	1
Sjc_0003677	0.0190706	0.938739	0.773	0.368	1
Sjc_0003908	0.0190821	0.81887	0.727	0.737	1
Sjc_0008505	0.0191027	0.958421	0.773	0.579	1
Sjc_0005477	0.0191806	0.636493	0.727	0.421	1
Sjc_0007355	0.0192343	0.93625	0.818	0.684	1
Sjc_0003772	0.0192639	0.695386	0.545	0.105	1
Sjc_0001413	0.0192822	0.668202	0.545	0.263	1
Sjc_0004831	0.0193292	0.908235	0.727	0.684	1
Sjc_0002637	0.0193389	0.849037	0.682	0.474	1
Sjc_0000576	0.0194416	0.929358	0.682	0.526	1
Sjc_0003476	0.0195076	0.927659	0.864	0.789	1
Sjc_0005514	0.0196539	0.841607	0.818	0.474	1
Sjc_0006500	0.019759	0.727095	0.818	0.474	1
Sjc_0001672	0.019778	0.685402	0.636	0.316	1
Sjc_0001224	0.0197882	0.595851	0.5	0.053	1
Sjc_0007587	0.0198545	0.695386	0.682	0.368	1
Sjc_0006430	0.0198765	0.762501	0.591	0.263	1
Sjc_0007087	0.019878	0.952321	0.864	0.789	1
Sjc_0008174	0.0198781	0.768867	0.682	0.474	1
Sjc_0008107	0.019916	0.706034	0.591	0.316	1
Sjc_0003094	0.0199637	0.857538	0.909	0.526	1
Sjc_0006470	0.0199856	0.699229	0.5	0.211	1
Sjc_0007246	0.0199881	0.912231	0.909	0.737	1
Sjc_0008565	0.0199984	0.668202	0.5	0.263	1
Sjc_0000111	0.0200559	0.89812	0.955	1	1
Sjc_0006280	0.02011	0.595851	0.409	0.053	1
Sjc_0009154	0.02011	0.595851	0.409	0.053	1
Sjc_0003356	0.0201357	0.907549	0.909	0.842	1
Sjc_0000560	0.0202129	0.742692	0.909	0.632	1
Sjc_0008286	0.0202236	0.727095	0.864	0.684	1
Sjc_0001598	0.0202267	0.825971	0.682	0.526	1
Sjc_0008693	0.020296	0.788496	0.682	0.263	1
Sjc_0001759	0.0203126	0.719233	0.727	0.368	1
Sjc_0008472	0.0203634	0.84739	0.727	0.421	1
Sjc_0007692	0.0203756	0.808395	0.682	0.579	1
Sjc_0004567	0.0204191	0.882823	0.727	0.316	1
Sjc_0007333	0.0205194	0.704104	0.818	0.684	1
Sjc_0006245	0.0205402	0.925999	0.773	0.632	1
Sjc_0008475	0.0206806	0.854991	0.773	0.684	1
Sjc_0007727	0.0206969	0.668202	0.5	0.263	1
Sjc_0007679	0.0206997	1.55566	0.682	0.368	1
Sjc_0009285	0.0207234	0.851875	0.909	1	1
Sjc_0005634	0.0207281	0.538518	0.545	0.158	1
Sjc_0009466	0.020733	0.538518	0.545	0.105	1
Sjc_0007485	0.020794	0.802042	0.955	0.632	1
Sjc_0008687	0.0208253	0.706034	0.727	0.474	1
Sjc_0005027	0.0208417	1.02796	0.636	0.368	1
Sjc_0007930	0.0209021	0.725302	0.773	0.368	1
Sjc_0007927	0.0209055	0.736028	0.545	0.368	1
Sjc_0008448	0.0210405	0.807355	0.773	0.474	1
Sjc_0002856	0.0211285	0.650992	0.409	0.158	1
Sjc_0003247	0.021256	0.721382	0.409	0.105	1
Sjc_0007421	0.0212958	0.839122	0.773	0.474	1
Sjc_0002595	0.0213086	0.588197	0.636	0.263	1
Sjc_0004356	0.0213794	0.730393	0.773	0.579	1
Sjc_0007551	0.0213817	0.788496	0.636	0.368	1
Sjc_0003017	0.0214328	0.810191	0.636	0.421	1
Sjc_0005773	0.0214439	0.798082	1	0.789	1
Sjc_0000253	0.0214871	0.681581	0.364	0.105	1
Sjc_0000540	0.0215084	0.8343	0.727	0.211	1
Sjc_0008320	0.0215164	0.72879	0.773	0.421	1
Sjc_0006128	0.0215687	0.566103	0.409	0.105	1
Sjc_0008163	0.021595	1.04003	0.273	0.105	1
Sjc_0006465	0.0216097	1.551	0.409	0.158	1
Sjc_0007108	0.0216127	0.975374	0.909	0.895	1
Sjc_0000635	0.0216605	0.769387	0.682	0.579	1
Sjc_0005466	0.0217859	0.762501	0.591	0.316	1
Sjc_0002915	0.0217937	0.972459	0.955	0.842	1
Sjc_0000510	0.0218708	0.83114	0.864	0.526	1
CYTB	0.0218882	0.648318	0.591	0.316	1
Sjc_0007359	0.0218995	0.719233	0.682	0.421	1
Sjc_0009073	0.0219779	0.967138	0.955	0.842	1
Sjc_0002791	0.0219861	0.830883	0.955	1	1
Sjc_0005207	0.0219971	0.673019	0.591	0.211	1
Sjc_0004856	0.0219989	0.742692	0.727	0.316	1
Sjc_0005852	0.022	0.604071	0.545	0.263	1
Sjc_0003602	0.0220107	0.924379	0.909	0.842	1
Sjc_0000037	0.0220162	0.788496	0.773	0.316	1
Sjc_0001327	0.022027	0.648318	0.682	0.263	1
Sjc_0007617	0.0220317	1.00828	0.864	0.737	1
Sjc_0009101	0.0220396	0.870958	0.773	0.737	1
Sjc_0006999	0.02204	0.714495	0.636	0.368	1
Sjc_0008044	0.0220475	0.659213	0.727	0.579	1
Sjc_0006224	0.022096	0.869416	0.455	0.316	1
Sjc_0004372	0.0221276	0.988433	0.682	0.421	1
Sjc_0002018	0.0222058	0.788496	0.636	0.632	1
Sjc_0007778	0.0222162	1.07973	0.591	0.474	1
Sjc_0008471	0.0222894	0.595851	0.636	0.316	1
Sjc_0002478	0.0223282	0.636493	0.545	0.263	1
Sjc_0003196	0.0223505	0.861745	0.773	0.737	1
Sjc_0008857	0.0223777	0.569856	0.727	0.474	1
Sjc_0000711	0.0224313	0.737271	0.818	0.632	1
Sjc_0006538	0.0224833	0.692918	0.773	0.632	1
Sjc_0005257	0.0225173	0.819523	0.409	0.158	1
Sjc_0008966	0.0225532	0.873663	0.864	0.842	1
Sjc_0002475	0.0225812	0.576992	0.409	0.158	1
Sjc_0003120	0.0225941	0.75373	0.727	0.632	1
Sjc_0005059	0.022605	0.604071	0.591	0.158	1
Sjc_0007793	0.0226363	0.788496	0.773	0.421	1
Sjc_0003996	0.0226601	0.854298	0.864	0.789	1
Sjc_0007279	0.0226817	0.641655	0.682	0.421	1
Sjc_0008666	0.0226915	0.803446	0.818	0.632	1
Sjc_0002577	0.0227337	0.668202	0.545	0.211	1
Sjc_0008175	0.0227618	0.721382	0.682	0.474	1
Sjc_0008306	0.0227689	0.595851	0.5	0.263	1
Sjc_0003650	0.022779	0.731912	0.591	0.211	1
Sjc_0001937	0.0228721	0.739586	0.636	0.368	1
Sjc_0006858	0.0228908	0.854585	0.682	0.263	1
Sjc_0000747	0.0229031	0.75373	0.773	0.526	1
Sjc_0005777	0.0229536	0.614466	0.455	0.105	1
Sjc_0003000	0.0230178	0.695386	0.727	0.474	1
Sjc_0002540	0.0230851	0.630955	0.636	0.368	1
Sjc_0000211	0.0230982	0.648318	0.591	0.263	1
Sjc_0006833	0.0231144	0.536957	0.682	0.263	1
Sjc_0000135	0.0231148	0.671139	0.727	0.474	1
Sjc_0009433	0.0231155	0.536957	0.636	0.316	1
Sjc_0004320	0.0231295	0.525461	0.5	0.105	1
Sjc_0001678	0.0231304	0.525461	0.5	0.105	1
Sjc_0009282	0.0231384	0.536957	0.682	0.158	1
Sjc_0008250	0.0231453	0.937957	0.864	1	1
Sjc_0004672	0.0232026	0.745427	0.727	0.368	1
Sjc_0007574	0.0232195	0.679267	0.818	0.526	1
Sjc_0000172	0.0233627	0.697348	0.818	0.632	1
Sjc_0004137	0.0233799	0.63177	0.636	0.632	1
Sjc_0008588	0.0233865	0.817642	0.773	0.684	1
Sjc_0007880	0.0234101	0.588197	0.591	0.316	1
Sjc_0003668	0.0234322	0.83289	0.636	0.316	1
Sjc_0001124	0.0234376	0.773389	0.773	0.737	1
Sjc_0008095	0.0234783	0.706034	0.591	0.263	1
Sjc_0004749	0.0234956	0.899017	0.909	0.895	1
Sjc_0007357	0.0235925	0.714495	0.682	0.263	1
Sjc_0009274	0.0236427	0.739586	0.636	0.368	1
Sjc_0002016	0.0236701	0.702766	0.545	0.263	1
Sjc_0007160	0.0237145	0.755329	0.773	0.526	1
Sjc_0001080	0.0238053	0.836324	0.909	0.842	1
Sjc_0009130	0.0238325	0.837965	0.818	0.474	1
Sjc_0007691	0.0239304	0.673019	0.545	0.263	1
Sjc_0002364	0.0239798	0.857391	0.864	0.947	1
Sjc_0004238	0.023996	0.608946	0.864	0.684	1
Sjc_0004297	0.0240448	0.703607	0.773	0.421	1
Sjc_0006579	0.0240756	0.737271	0.682	0.684	1
Sjc_0001371	0.02408	0.692918	0.773	0.526	1
Sjc_0007533	0.0240982	0.835802	0.773	0.632	1
Sjc_0005911	0.0241164	0.828024	0.682	0.474	1
Sjc_0006567	0.0241407	0.561085	0.5	0.263	1
Sjc_0004910	0.0241872	0.890719	0.955	0.895	1
Sjc_0000808	0.0241973	0.566103	0.364	0.105	1
Sjc_0004360	0.0242436	0.604071	0.545	0.263	1
Sjc_0003154	0.024254	0.570904	0.545	0.316	1
Sjc_0009062	0.0243413	0.714495	0.318	0.053	1
Sjc_0002146	0.024344	0.983512	0.636	0.421	1
Sjc_0005358	0.0243676	0.630955	0.591	0.421	1
Sjc_0006162	0.0243676	0.630955	0.682	0.316	1
Sjc_0002336	0.024567	0.589187	0.682	0.474	1
Sjc_0001266	0.0246093	1.23101	0.955	0.895	1
Sjc_0003090	0.0246287	0.740667	0.955	0.526	1
Sjc_0001256	0.0246796	0.636493	0.636	0.368	1
Sjc_0009725	0.0246968	0.742692	0.591	0.474	1
Sjc_0000636	0.0247203	0.858885	0.727	0.421	1
Sjc_0009417	0.0247669	0.662965	0.636	0.421	1
Sjc_0003896	0.0247717	0.595851	0.545	0.211	1
Sjc_0001428	0.0247831	0.807861	0.682	0.474	1
Sjc_0003175	0.024786	0.915875	0.818	0.789	1
Sjc_0008813	0.0248032	0.714495	0.636	0.316	1
Sjc_0006266	0.0248093	0.624997	0.636	0.316	1
Sjc_0001695	0.0248461	0.525461	0.545	0.211	1
Sjc_0009114	0.0248472	0.525461	0.591	0.158	1
Sjc_0003002	0.0248597	0.525461	0.545	0.263	1
Sjc_0003703	0.024885	0.788496	0.364	0.158	1
Sjc_0005553	0.0248874	0.937359	0.727	0.632	1
Sjc_0008283	0.0249077	0.588197	0.591	0.368	1
Sjc_0003541	0.0249185	0.763405	0.591	0.316	1
Sjc_0008862	0.0249781	0.561085	0.545	0.211	1
Sjc_0003712	0.0249832	0.788496	0.727	0.789	1
Sjc_0002758	0.0250019	0.788496	0.682	0.316	1
Sjc_0005546	0.0250093	0.714495	0.818	0.684	1
Sjc_0005318	0.0250144	0.642645	0.545	0.316	1
Sjc_0000949	0.0250352	0.746676	0.773	0.421	1
Sjc_0007069	0.0250678	0.987805	0.682	0.579	1
Sjc_0008485	0.0250778	0.576992	0.455	0.105	1
Sjc_0003846	0.0250919	0.738455	0.773	0.684	1
Sjc_0003034	0.0252041	0.900389	0.545	0.368	1
Sjc_0001518	0.0252129	0.666012	0.818	0.737	1
Sjc_0009193	0.0252807	0.852626	0.773	0.526	1
Sjc_0004265	0.0252979	0.861252	0.545	0.368	1
Sjc_0004262	0.0253392	0.806418	0.773	0.474	1
Sjc_0007524	0.0253544	0.595851	0.636	0.368	1
Sjc_0005098	0.025359	0.815977	0.5	0.211	1
Sjc_0009349	0.0253664	0.814968	0.818	0.684	1
Sjc_0002434	0.0254617	0.907795	0.5	0.368	1
Sjc_0007248	0.0255155	0.547488	0.591	0.211	1
Sjc_0006241	0.0255449	0.668202	0.5	0.263	1
Sjc_0003431	0.0255457	0.604071	0.591	0.211	1
Sjc_0008826	0.0255503	0.66719	0.682	0.421	1
Sjc_0006664	0.0255605	0.818243	0.409	0.211	1
Sjc_0003536	0.0256451	0.748968	0.727	0.421	1
Sjc_0005953	0.0257379	0.875959	0.409	0.158	1
Sjc_0000713	0.0257552	0.883821	0.909	0.947	1
Sjc_0006204	0.0258411	0.595851	0.364	0.053	1
Sjc_0002841	0.0259124	0.692281	0.636	0.526	1
Sjc_0006475	0.0259203	0.641655	0.682	0.368	1
Sjc_0009443	0.0259983	0.775557	0.773	0.737	1
Sjc_0002759	0.0260024	0.758749	0.864	0.579	1
Sjc_0001462	0.0260093	0.920946	0.455	0.211	1
Sjc_0001917	0.0260252	0.624997	0.909	0.737	1
Sjc_0005190	0.0261365	0.702766	0.591	0.263	1
Sjc_0006496	0.0261634	0.93186	0.818	0.737	1
Sjc_0009428	0.0262012	0.611618	0.5	0.368	1
Sjc_0005453	0.0262041	0.566103	0.409	0.105	1
Sjc_0000408	0.0263217	0.739586	0.591	0.368	1
Sjc_0004424	0.0263228	0.641655	0.682	0.421	1
Sjc_0005851	0.0263351	0.662965	0.773	0.474	1
Sjc_0001409	0.0263538	0.739586	0.818	0.632	1
Sjc_0006474	0.0263644	0.650992	0.682	0.526	1
Sjc_0005275	0.0264757	0.83289	0.955	0.947	1
Sjc_0001040	0.0264952	1.0008	0.727	0.421	1
Sjc_0003643	0.0265059	0.579909	0.591	0.263	1
Sjc_0000941	0.0265176	0.910486	0.682	0.263	1
Sjc_0001722	0.0265529	0.650992	0.409	0.105	1
Sjc_0001657	0.0265716	0.837405	0.545	0.316	1
Sjc_0003865	0.0265842	0.512861	0.545	0.211	1
Sjc_0009452	0.0265853	0.512861	0.545	0.158	1
Sjc_0006109	0.0265885	0.547488	0.591	0.316	1
Sjc_0005117	0.0266557	0.821919	0.909	0.684	1
Sjc_0005128	0.0266804	0.75197	0.727	0.526	1
Sjc_0008765	0.0267768	0.739586	0.591	0.316	1
Sjc_0003426	0.0268296	1.09106	0.909	0.895	1
Sjc_0006487	0.0269038	1.05643	0.636	0.632	1
Sjc_0005561	0.0269836	0.677465	0.545	0.316	1
Sjc_0008898	0.0270132	0.872812	0.955	0.947	1
Sjc_0008830	0.0270377	0.841607	0.682	0.474	1
Sjc_0004079	0.0270718	0.595851	0.636	0.263	1
Sjc_0002190	0.0270943	0.829138	0.636	0.474	1
Sjc_0005492	0.0271364	0.554031	0.364	0.053	1
Sjc_0001020	0.0272022	1.1273	0.864	0.632	1
Sjc_0002859	0.0272475	0.652841	0.773	0.526	1
Sjc_0006998	0.0272641	0.630955	0.682	0.316	1
Sjc_0006359	0.0272686	0.788496	0.636	0.421	1
Sjc_0004245	0.0273106	1.18398	0.818	0.474	1
Sjc_0006269	0.0273131	0.788496	0.818	0.368	1
Sjc_0000093	0.027323	0.772729	0.864	0.526	1
Sjc_0004563	0.0273352	0.750022	0.636	0.632	1
Sjc_0003855	0.0273393	0.872121	1	1	1
Sjc_0008464	0.0274018	0.727095	0.409	0.211	1
Sjc_0007593	0.0274134	0.653566	0.636	0.316	1
Sjc_0005301	0.0275422	0.723401	0.682	0.474	1
Sjc_0003592	0.0275875	0.561085	0.545	0.263	1
Sjc_0008968	0.0275963	0.762501	0.818	0.789	1
Sjc_0008385	0.0275966	0.771218	0.773	0.526	1
Sjc_0002419	0.0275998	0.595851	0.545	0.158	1
Sjc_0000803	0.0276217	0.985297	0.818	0.526	1
Sjc_0007115	0.0277616	0.772729	0.773	0.579	1
Sjc_0001255	0.027824	0.68896	0.682	0.263	1
Sjc_0003027	0.0278408	0.89743	0.773	0.579	1
Sjc_0001535	0.0278528	1.34029	0.591	0.474	1
Sjc_0003492	0.0279241	0.812343	0.591	0.316	1
Sjc_0004024	0.0279785	0.68896	0.591	0.368	1
Sjc_0006053	0.0280919	0.731912	0.773	0.474	1
Sjc_0005255	0.0281215	0.586862	0.409	0.211	1
Sjc_0009372	0.0282118	0.846528	0.909	0.947	1
Sjc_0003468	0.028238	0.708326	0.727	0.474	1
Sjc_0006345	0.0282457	0.622486	0.455	0.158	1
Sjc_0006624	0.0283137	0.774821	0.864	0.684	1
Sjc_0003009	0.0283714	0.58995	0.727	0.579	1
Sjc_0003700	0.0284535	0.923848	0.818	0.632	1
Sjc_0001508	0.028467	0.498989	0.545	0.105	1
Sjc_0009175	0.0284801	1.02296	0.636	0.316	1
Sjc_0001643	0.0285276	0.574371	0.636	0.421	1
Sjc_0007586	0.0285361	0.742692	0.864	0.737	1
Sjc_0000444	0.0285794	0.605632	0.364	0.105	1
Sjc_0000413	0.0286671	0.68466	0.727	0.526	1
Sjc_0006542	0.0287921	0.809681	1	0.947	1
Sjc_0004112	0.0289208	0.716943	0.682	0.368	1
Sjc_0000683	0.0289729	0.595851	0.636	0.474	1
Sjc_0000626	0.0290125	0.861252	0.864	0.632	1
Sjc_0007293	0.0290319	0.554031	0.364	0.053	1
Sjc_0001807	0.0290873	0.778004	0.864	0.789	1
Sjc_0004163	0.0291252	0.812343	0.909	0.737	1
Sjc_0001097	0.0291508	0.706034	0.727	0.421	1
Sjc_0003131	0.0292095	0.723401	0.818	0.316	1
Sjc_0008498	0.0292138	0.657251	0.5	0.105	1
Sjc_0003172	0.029297	0.72879	0.773	0.368	1
Sjc_0008650	0.0293174	0.659213	0.773	0.421	1
Sjc_0007154	0.0293232	0.812343	0.591	0.316	1
Sjc_0003148	0.029333	0.788496	0.955	0.789	1
Sjc_0001072	0.0293829	0.805569	0.773	0.474	1
Sjc_0003915	0.0294128	0.886107	0.773	0.526	1
Sjc_0005100	0.0294397	0.788496	0.682	0.474	1
Sjc_0007465	0.0294463	0.937359	0.364	0.105	1
Sjc_0005701	0.029584	0.604071	0.545	0.263	1
Sjc_0005267	0.0295871	0.862496	0.773	0.579	1
Sjc_0004605	0.0296805	0.743408	0.909	0.842	1
Sjc_0005917	0.0296984	0.788496	0.636	0.263	1
Sjc_0003627	0.0297206	0.515477	0.727	0.316	1
Sjc_0003299	0.0297459	0.993965	0.682	0.579	1
Sjc_0009104	0.0298	0.498989	0.455	0.158	1
Sjc_0007582	0.0298	0.498989	0.455	0.158	1
Sjc_0001717	0.0298241	0.734456	0.955	0.684	1
Sjc_0006950	0.0298598	0.721382	0.636	0.474	1
Sjc_0001874	0.0299149	0.706034	0.545	0.263	1
Sjc_0005359	0.0299721	0.550336	0.455	0.158	1
Sjc_0005555	0.0300459	0.668202	0.5	0.211	1
Sjc_0003792	0.0300602	0.817642	0.773	0.579	1
Sjc_0002513	0.0300659	0.88207	0.864	0.737	1
Sjc_0001385	0.0300709	0.629018	0.818	0.632	1
Sjc_0005449	0.0301079	0.695386	0.682	0.421	1
Sjc_0009269	0.0302469	0.648318	0.545	0.368	1
Sjc_0003507	0.0303751	0.823771	0.955	0.789	1
Sjc_0006981	0.0303842	0.55717	0.636	0.211	1
Sjc_0006589	0.0304128	0.525461	0.5	0.211	1
Sjc_0000950	0.0304515	0.72576	0.864	0.684	1
Sjc_0007510	0.0305196	0.857759	0.909	0.895	1
Sjc_0003577	0.0305433	0.512861	0.5	0.158	1
Sjc_0007009	0.0305433	0.512861	0.5	0.158	1
Sjc_0001291	0.0305433	0.512861	0.5	0.158	1
Sjc_0005858	0.0306508	0.716346	0.773	0.579	1
Sjc_0008741	0.0306591	0.704432	0.909	0.632	1
Sjc_0003525	0.0307201	0.60294	0.591	0.421	1
Sjc_0002393	0.0307253	0.685402	0.591	0.316	1
Sjc_0004299	0.0307255	0.582045	0.682	0.421	1
Sjc_0004073	0.0308011	0.916251	0.864	0.526	1
Sjc_0002951	0.0309108	0.55717	0.636	0.263	1
Sjc_0005437	0.0309188	0.727095	0.727	0.474	1
Sjc_0003848	0.0309302	0.93094	0.864	0.421	1
Sjc_0003467	0.0309334	0.769387	0.727	0.579	1
Sjc_0004637	0.030957	0.668202	0.5	0.211	1
Sjc_0007783	0.0310651	0.714495	0.727	0.579	1
Sjc_0007439	0.0311173	0.516416	0.682	0.526	1
Sjc_0002071	0.0311294	0.510962	0.455	0.053	1
Sjc_0003707	0.0311303	0.510962	0.409	0.053	1
Sjc_0001439	0.0311991	0.745427	0.682	0.368	1
Sjc_0002243	0.0312114	0.554031	0.364	0.053	1
Sjc_0000397	0.0312383	0.632377	0.818	0.579	1
Sjc_0002437	0.0312415	0.483641	0.545	0.105	1
Sjc_0008618	0.0312445	0.483641	0.409	0.105	1
Sjc_0009105	0.0312514	0.733634	0.909	0.737	1
Sjc_0007261	0.0312726	0.653566	0.545	0.421	1
Sjc_0006541	0.0313244	0.514321	0.591	0.368	1
Sjc_0002083	0.0313501	0.538518	0.455	0.105	1
Sjc_0004395	0.0313501	0.538518	0.409	0.158	1
Sjc_0000834	0.031395	0.658435	0.591	0.421	1
Sjc_0002976	0.0314181	0.857209	0.636	0.579	1
Sjc_0001307	0.0314249	0.636493	0.5	0.263	1
Sjc_0001716	0.0314514	0.646477	0.682	0.526	1
Sjc_0006131	0.0314811	0.722407	0.909	0.789	1
Sjc_0007669	0.0315208	0.797058	0.955	0.789	1
Sjc_0006912	0.0315594	0.736028	0.909	0.737	1
Sjc_0004444	0.031627	0.607924	0.727	0.421	1
Sjc_0001275	0.0316496	0.586862	0.455	0.105	1
Sjc_0008700	0.0318088	0.630955	0.636	0.368	1
Sjc_0002544	0.0318635	0.636493	0.727	0.368	1
Sjc_0001246	0.031864	0.788496	0.773	0.421	1
Sjc_0005361	0.0318873	0.75373	0.773	0.632	1
Sjc_0001115	0.0319132	0.53573	0.682	0.263	1
Sjc_0008850	0.0319685	0.702766	0.455	0.316	1
Sjc_0009273	0.0320048	0.595851	0.455	0.263	1
Sjc_0007962	0.0320562	0.658435	0.636	0.316	1
Sjc_0007699	0.0320773	0.68896	0.909	0.737	1
Sjc_0009455	0.0320777	0.510962	0.364	0.053	1
Sjc_0009355	0.0320777	0.510962	0.364	0.053	1
Sjc_0003519	0.0321249	0.636493	0.545	0.211	1
ND2	0.0321457	1.03002	1	0.947	1
Sjc_0003236	0.0321922	0.758122	0.409	0.211	1
Sjc_0008699	0.032241	0.677465	0.591	0.211	1
Sjc_0006588	0.0322733	0.757469	0.773	0.632	1
Sjc_0000919	0.0323241	0.640939	0.682	0.526	1
Sjc_0005922	0.032372	0.894106	0.818	0.789	1
Sjc_0008321	0.0324012	0.685402	0.591	0.316	1
Sjc_0008717	0.0324354	0.525461	0.364	0.105	1
Sjc_0002777	0.0324354	0.525461	0.364	0.105	1
Sjc_0005414	0.0324355	0.85561	0.727	0.526	1
Sjc_0006590	0.0324968	0.695386	0.727	0.368	1
Sjc_0006687	0.0325309	0.629798	0.5	0.158	1
Sjc_0009081	0.0325566	0.545225	0.636	0.368	1
Sjc_0006175	0.0326718	0.890858	0.591	0.421	1
Sjc_0000638	0.0326831	0.69773	0.864	0.474	1
Sjc_0008212	0.0327726	0.788496	0.864	0.684	1
Sjc_0006413	0.0327892	0.939805	0.909	0.842	1
Sjc_0003159	0.0327913	0.811216	0.909	0.632	1
Sjc_0004850	0.0328057	0.788496	0.636	0.474	1
Sjc_0003463	0.0328226	0.702766	0.5	0.316	1
Sjc_0005179	0.0328251	0.504703	0.636	0.421	1
Sjc_0004166	0.0328497	0.72879	0.727	0.474	1
Sjc_0004227	0.0328654	0.514321	0.591	0.263	1
Sjc_0005253	0.032931	0.648318	0.591	0.263	1
Sjc_0003427	0.0329684	0.725302	0.682	0.474	1
Sjc_0005431	0.0330478	1.0163	0.591	0.474	1
Sjc_0007527	0.0330608	0.716346	0.682	0.632	1
Sjc_0001592	0.0332319	0.690316	0.682	0.579	1
Sjc_0002493	0.0332392	0.588197	0.591	0.316	1
Sjc_0006972	0.0332443	0.525461	0.682	0.316	1
Sjc_0002719	0.0332454	0.734048	0.545	0.263	1
Sjc_0006904	0.033263	0.702766	0.5	0.263	1
Sjc_0004922	0.0332936	0.701033	0.636	0.474	1
Sjc_0000856	0.0333097	0.605632	0.318	0.105	1
Sjc_0005261	0.0333474	0.512861	0.909	0.737	1
Sjc_0005017	0.0333896	0.653566	0.591	0.263	1
Sjc_0001299	0.0334631	0.805079	0.955	0.947	1
Sjc_0008102	0.0334938	0.550336	0.455	0.158	1
Sjc_0003146	0.0335425	0.767434	0.955	0.684	1
Sjc_0008673	0.0335499	0.916601	0.864	0.684	1
Sjc_0003419	0.0335577	0.754549	0.727	0.632	1
Sjc_0006033	0.033561	0.589187	0.682	0.368	1
Sjc_0001599	0.0335779	0.648318	0.591	0.263	1
Sjc_0000036	0.0336037	0.823069	0.955	0.947	1
Sjc_0003999	0.0336352	0.844349	0.682	0.368	1
Sjc_0002376	0.0336858	0.788496	0.818	0.526	1
Sjc_0001261	0.0336881	0.570904	0.5	0.316	1
Sjc_0001364	0.0336894	0.856976	0.955	0.632	1
Sjc_0007909	0.0337316	0.687567	0.682	0.526	1
Sjc_0005798	0.0337607	0.483641	0.409	0.105	1
Sjc_0002978	0.0337666	0.751021	0.727	0.526	1
Sjc_0002352	0.0338097	0.636493	0.273	0.053	1
Sjc_0005265	0.0338203	0.550336	0.455	0.211	1
Sjc_0002129	0.0339218	0.756787	0.773	0.579	1
Sjc_0007889	0.0339796	0.583676	0.727	0.474	1
Sjc_0001945	0.0340711	0.882618	0.909	0.737	1
Sjc_0008937	0.0340874	0.727095	0.455	0.158	1
Sjc_0001490	0.0341734	0.81158	0.591	0.368	1
Sjc_0007111	0.0341943	0.658435	0.682	0.316	1
Sjc_0003018	0.0342363	0.652841	0.773	0.579	1
Sjc_0007804	0.0342411	0.488936	0.591	0.158	1
Sjc_0009213	0.0342562	0.595851	0.455	0.211	1
Sjc_0002794	0.0342692	0.676021	0.727	0.579	1
Sjc_0003614	0.0343397	0.836193	1	0.842	1
Sjc_0005486	0.0343871	0.860446	0.955	1	1
Sjc_0004373	0.0344792	0.75373	0.773	0.579	1
Sjc_0002003	0.0345089	0.909959	0.909	0.579	1
Sjc_0000673	0.0345181	0.55717	0.591	0.263	1
Sjc_0004261	0.0345232	0.888032	0.727	0.526	1
Sjc_0006254	0.0345485	0.547488	0.545	0.316	1
Sjc_0003474	0.0346551	0.739586	0.773	0.579	1
Sjc_0002172	0.0346708	0.673019	0.5	0.263	1
Sjc_0002460	0.0347235	0.82876	0.818	0.579	1
Sjc_0004980	0.0348156	0.525461	0.545	0.211	1
Sjc_0003862	0.034857	0.858885	0.864	0.789	1
Sjc_0002425	0.0348618	0.588197	0.545	0.368	1
Sjc_0001107	0.0348796	0.744102	0.909	0.737	1
Sjc_0008689	0.0348816	0.525461	0.5	0.211	1
Sjc_0001251	0.034916	0.770794	0.682	0.579	1
Sjc_0004826	0.034916	0.906677	0.727	0.421	1
Sjc_0005993	0.0349491	0.758122	0.864	0.526	1
Sjc_0005847	0.0349501	0.671139	0.727	0.316	1
Sjc_0008921	0.0349691	0.525461	0.636	0.316	1
ND1	0.0349716	0.973711	1	1	1
Sjc_0004614	0.0350071	0.536957	0.636	0.211	1
Sjc_0005063	0.0350142	0.837965	0.727	0.632	1
Sjc_0003881	0.035017	0.53573	0.591	0.368	1
Sjc_0009102	0.0350175	0.604071	0.5	0.211	1
Sjc_0002015	0.0350188	0.848617	0.864	0.789	1
Sjc_0009475	0.0350322	0.847735	0.955	0.947	1
Sjc_0007969	0.0350717	0.845829	0.591	0.474	1
Sjc_0005109	0.0350799	0.595851	0.591	0.368	1
Sjc_0008386	0.0350843	0.765412	0.864	0.684	1
Sjc_0005931	0.0351062	0.73787	0.455	0.421	1
Sjc_0000304	0.0351623	0.835802	0.545	0.421	1
Sjc_0001318	0.0351903	0.60294	0.591	0.368	1
Sjc_0002495	0.0354135	0.668202	0.455	0.263	1
Sjc_0000338	0.035458	0.89812	0.727	0.789	1
Sjc_0000691	0.0354875	0.75197	0.682	0.632	1
Sjc_0004649	0.0355132	0.622486	0.409	0.158	1
Sjc_0005663	0.0356014	0.576992	0.409	0.105	1
Sjc_0000081	0.035676	0.630955	0.636	0.316	1
Sjc_0001559	0.0357882	0.483641	0.364	0.105	1
Sjc_0008987	0.0358621	0.516416	0.727	0.526	1
Sjc_0000166	0.0359117	0.80896	0.682	0.316	1
Sjc_0002658	0.0359857	0.566103	0.636	0.316	1
Sjc_0004427	0.0360034	0.77544	0.955	1	1
Sjc_0002202	0.0360621	0.504703	0.636	0.368	1
ND5	0.0361006	1.1163	0.682	0.421	1
Sjc_0005749	0.036124	0.808395	0.591	0.526	1
Sjc_0000731	0.0361388	0.823543	0.773	0.789	1
Sjc_0005030	0.0361615	0.714495	0.273	0.053	1
Sjc_0002498	0.0361906	0.817065	0.773	0.526	1
Sjc_0005268	0.0362186	0.502192	0.5	0.316	1
Sjc_0007415	0.0362364	0.903973	0.591	0.421	1
Sjc_0005026	0.0363748	0.662965	0.591	0.316	1
Sjc_0009504	0.0365847	0.648318	0.545	0.263	1
Sjc_0007894	0.0366297	0.860646	0.727	0.368	1
Sjc_0006572	0.0366353	0.722908	0.773	0.526	1
Sjc_0002715	0.0366367	0.547488	0.545	0.316	1
Sjc_0009192	0.0366815	0.818243	0.364	0.211	1
Sjc_0008297	0.0366886	0.693859	0.864	0.684	1
Sjc_0003808	0.0367265	0.861631	1	0.895	1
Sjc_0001437	0.0367531	0.698298	0.682	0.368	1
Sjc_0001517	0.0367764	0.474387	0.545	0.158	1
Sjc_0005951	0.036777	0.474387	0.455	0.211	1
Sjc_0001316	0.0367774	0.474387	0.5	0.211	1
Sjc_0001332	0.0367791	0.474387	0.5	0.158	1
Sjc_0008794	0.0368114	0.650992	0.682	0.368	1
Sjc_0009368	0.0369204	0.703607	0.682	0.421	1
Sjc_0006974	0.0369206	0.60294	0.682	0.263	1
Sjc_0007737	0.0369272	0.655229	0.727	0.421	1
Sjc_0002729	0.0369281	0.632377	0.727	0.684	1
Sjc_0005139	0.0369567	0.512861	0.5	0.158	1
Sjc_0004621	0.036962	0.706034	0.818	0.579	1
Sjc_0003368	0.0369638	1.00481	0.545	0.368	1
Sjc_0004331	0.0370713	0.813158	0.591	0.211	1
Sjc_0008550	0.0371262	0.788496	0.636	0.421	1
Sjc_0003254	0.0372241	0.714495	0.5	0.474	1
Sjc_0004603	0.0373078	1.08395	0.5	0.316	1
Sjc_0003796	0.0373109	0.588197	0.591	0.316	1
Sjc_0005106	0.0373281	0.554031	0.318	0.053	1
Sjc_0007316	0.0373354	0.983512	0.636	0.421	1
Sjc_0003705	0.0373663	0.644106	0.318	0.105	1
Sjc_0001219	0.037387	0.869416	0.409	0.211	1
Sjc_0003789	0.0374149	0.561085	0.5	0.211	1
Sjc_0002424	0.0374645	0.883653	0.773	0.474	1
Sjc_0002137	0.0374804	0.662965	0.409	0.211	1
Sjc_0008846	0.0376269	0.574371	0.773	0.263	1
Sjc_0003754	0.0376398	0.702766	0.545	0.158	1
Sjc_0007124	0.0376417	0.653566	0.545	0.316	1
Sjc_0003692	0.0376648	0.704838	0.818	0.789	1
Sjc_0001971	0.0376694	0.737271	0.818	0.526	1
Sjc_0003163	0.0377178	0.502192	0.545	0.211	1
Sjc_0000807	0.0377768	0.655229	0.909	0.684	1
Sjc_0000645	0.0378902	0.576992	0.773	0.421	1
Sjc_0002535	0.0379482	0.60294	0.682	0.263	1
Sjc_0005965	0.0379873	0.534739	0.727	0.474	1
Sjc_0003939	0.0379882	0.745427	0.636	0.421	1
Sjc_0006302	0.0380048	1.04565	0.909	0.526	1
Sjc_0000188	0.0380769	0.719783	0.682	0.579	1
Sjc_0004748	0.0381179	0.75197	0.682	0.632	1
Sjc_0001389	0.0381591	0.838127	0.955	0.842	1
Sjc_0007504	0.0382524	0.550336	0.455	0.158	1
Sjc_0005464	0.0383074	0.893849	0.5	0.368	1
Sjc_0002988	0.0384419	0.894805	0.955	0.789	1
Sjc_0006991	0.0384686	0.721382	0.318	0.158	1
Sjc_0003803	0.0385241	0.742692	0.818	0.632	1
Sjc_0000859	0.0385302	0.723401	0.682	0.421	1
Sjc_0002624	0.0385936	0.708326	0.727	0.474	1
Sjc_0009403	0.0386258	0.840335	0.818	0.316	1
Sjc_0008071	0.038644	0.595851	0.273	0.053	1
Sjc_0001053	0.0386739	0.604071	0.591	0.158	1
Sjc_0009464	0.0387209	0.721382	0.682	0.632	1
Sjc_0000229	0.0387243	0.621386	0.682	0.421	1
Sjc_0003191	0.0387697	0.788496	0.773	0.316	1
Sjc_0002864	0.0388891	0.570904	0.591	0.158	1
Sjc_0008544	0.0389063	0.516416	0.682	0.474	1
Sjc_0002350	0.0389228	0.821919	0.818	0.632	1
Sjc_0003722	0.0389383	0.746676	0.682	0.421	1
Sjc_0003320	0.0389709	0.885793	0.773	0.474	1
Sjc_0005340	0.0389719	0.60294	0.545	0.368	1
Sjc_0005289	0.0390212	0.780883	0.909	0.842	1
Sjc_0004944	0.0390272	0.636493	0.545	0.421	1
Sjc_0001539	0.0391042	0.733001	0.818	0.632	1
Sjc_0003307	0.0391227	0.621386	0.591	0.579	1
Sjc_0008251	0.0391257	0.866498	0.636	0.316	1
Sjc_0002431	0.0391318	0.681581	0.5	0.316	1
Sjc_0005794	0.0391967	0.588197	0.545	0.316	1
Sjc_0004847	0.0392548	0.76647	0.591	0.421	1
Sjc_0001400	0.0393051	0.83659	0.818	0.737	1
Sjc_0005114	0.0393197	0.710493	0.682	0.579	1
Sjc_0000869	0.0393498	0.86793	0.773	0.789	1
Sjc_0001665	0.0393608	0.458347	0.5	0.158	1
Sjc_0007076	0.0393608	0.458347	0.5	0.158	1
Sjc_0002827	0.0393618	0.458347	0.455	0.158	1
Sjc_0006615	0.039413	0.55717	0.591	0.316	1
Sjc_0002324	0.0395128	0.695386	0.409	0.211	1
Sjc_0000497	0.0395575	0.716943	0.591	0.368	1
Sjc_0005036	0.0395691	0.681581	0.773	0.579	1
Sjc_0003397	0.0396126	0.618571	0.591	0.263	1
Sjc_0005631	0.0396473	0.685402	0.773	0.737	1
Sjc_0006834	0.0396897	0.646477	0.682	0.316	1
Sjc_0006752	0.039695	0.797656	0.955	0.947	1
Sjc_0002695	0.0397253	0.480374	0.591	0.263	1
Sjc_0006749	0.0397347	0.819715	1	0.895	1
Sjc_0005163	0.0397542	0.653566	0.636	0.263	1
Sjc_0004820	0.0397577	0.759927	0.818	0.632	1
Sjc_0001474	0.0397974	0.611618	0.545	0.263	1
Sjc_0005143	0.0398104	0.740878	0.818	0.789	1
Sjc_0006096	0.0398197	0.466568	0.409	0.053	1
Sjc_0002288	0.0398221	0.466568	0.364	0.053	1
Sjc_0007544	0.0398221	0.466568	0.364	0.053	1
Sjc_0006787	0.0398959	0.483641	0.364	0.105	1
Sjc_0000779	0.0398959	0.483641	0.364	0.105	1
Sjc_0001856	0.0398961	0.498989	0.364	0.158	1
Sjc_0005018	0.0399174	0.700548	0.955	0.895	1
Sjc_0005305	0.0399398	0.525461	0.591	0.263	1
Sjc_0004335	0.0399411	0.743642	0.773	0.684	1
Sjc_0000339	0.0399908	0.817065	0.818	0.526	1
Sjc_0001084	0.0400413	0.775321	0.818	0.632	1
Sjc_0006529	0.040108	0.865493	1	1	1
Sjc_0003651	0.0401721	0.933926	0.545	0.316	1
Sjc_0000371	0.0402105	0.605632	0.727	0.684	1
Sjc_0001380	0.0402819	0.744553	0.773	0.632	1
Sjc_0007543	0.0402954	0.570904	0.5	0.211	1
Sjc_0007989	0.0403068	0.545225	0.636	0.368	1
Sjc_0005116	0.040343	0.698298	0.591	0.421	1
Sjc_0003070	0.0403614	0.69773	0.818	0.421	1
Sjc_0005035	0.040425	0.812608	0.818	0.947	1
Sjc_0002793	0.040475	0.525461	0.545	0.368	1
Sjc_0004652	0.0404935	0.861252	0.455	0.316	1
Sjc_0009190	0.0406161	0.609526	0.545	0.421	1
Sjc_0002113	0.0406675	0.954082	0.591	0.421	1
Sjc_0004131	0.0407967	0.668914	0.727	0.737	1
Sjc_0008077	0.0408378	0.842573	0.955	0.895	1
Sjc_0005278	0.0409696	0.788496	0.773	0.632	1
Sjc_0001310	0.0410138	0.595851	0.727	0.474	1
Sjc_0007509	0.041025	0.636493	0.591	0.368	1
Sjc_0002033	0.0410739	0.525461	0.318	0.105	1
Sjc_0006801	0.0410884	0.588197	0.636	0.263	1
Sjc_0003783	0.0410974	0.662965	0.818	0.526	1
Sjc_0007478	0.0411567	0.736028	0.682	0.579	1
Sjc_0006000	0.0411757	0.885357	0.682	0.316	1
Sjc_0007963	0.041288	0.695386	0.591	0.368	1
Sjc_0005195	0.0413197	0.692281	0.636	0.368	1
Sjc_0007201	0.0413537	0.498989	0.455	0.105	1
Sjc_0000148	0.041365	0.743827	0.864	0.842	1
Sjc_0005269	0.0413785	0.628031	0.727	0.474	1
Sjc_0006758	0.0414755	0.692281	0.591	0.368	1
Sjc_0006080	0.0415598	0.714495	0.864	0.789	1
Sjc_0005691	0.0415821	0.842944	0.773	0.526	1
Sjc_0006497	0.0417645	0.945	1	0.737	1
Sjc_0008561	0.0417689	0.650992	0.909	0.632	1
Sjc_0000368	0.0418923	0.763405	0.545	0.316	1
Sjc_0008268	0.041902	0.85561	0.773	0.474	1
Sjc_0005159	0.0419201	0.642645	0.5	0.211	1
Sjc_0009197	0.041959	0.646477	0.591	0.474	1
Sjc_0005709	0.0421014	0.570904	0.5	0.211	1
Sjc_0004321	0.0421604	0.512861	0.455	0.158	1
Sjc_0004066	0.0421617	0.771622	0.773	0.526	1
Sjc_0004900	0.0421692	0.538518	0.455	0.053	1
Sjc_0005313	0.0422167	0.630955	0.591	0.316	1
Sjc_0000793	0.0422556	1.08806	0.636	0.526	1
Sjc_0003529	0.0422583	0.569856	0.636	0.526	1
Sjc_0002412	0.0422707	0.721382	0.864	0.579	1
Sjc_0008293	0.0423542	0.758122	0.682	0.579	1
Sjc_0007280	0.0423932	0.861745	0.682	0.579	1
Sjc_0004198	0.0424276	0.55717	0.818	0.789	1
Sjc_0003428	0.0424949	0.945	0.727	0.526	1
Sjc_0009230	0.0425439	0.935337	0.818	0.895	1
Sjc_0008497	0.0425962	0.676021	0.818	0.474	1
Sjc_0007212	0.042637	0.695386	0.636	0.421	1
Sjc_0004973	0.0426702	0.440573	0.409	0.105	1
Sjc_0002536	0.0427925	1.39336	0.318	0.053	1
Sjc_0000167	0.042809	0.818243	0.818	0.526	1
Sjc_0003232	0.0428097	0.727095	0.864	0.737	1
Sjc_0001948	0.0428175	0.525461	0.636	0.474	1
Sjc_0006354	0.0428273	0.566103	0.545	0.316	1
Sjc_0004323	0.0428371	0.677465	0.5	0.316	1
Sjc_0003190	0.042892	0.717612	0.864	0.789	1
Sjc_0006575	0.0430456	0.788496	0.636	0.421	1
Sjc_0004343	0.043087	0.648318	0.545	0.263	1
Sjc_0004653	0.0431388	0.525461	0.455	0.211	1
Sjc_0001098	0.0432058	0.56222	0.591	0.474	1
Sjc_0000284	0.0432637	0.788496	0.727	0.368	1
Sjc_0001685	0.0433334	0.850424	0.818	0.526	1
Sjc_0001240	0.0434223	0.650992	0.864	0.895	1
Sjc_0004670	0.043439	0.466568	0.591	0.263	1
Sjc_0005058	0.0434601	0.909511	0.682	0.368	1
Sjc_0002440	0.0434624	0.583676	0.727	0.421	1
Sjc_0003387	0.0434854	0.538518	0.409	0.105	1
Sjc_0007172	0.0435098	0.572767	0.636	0.579	1
Sjc_0006139	0.0435156	0.723401	0.636	0.421	1
Sjc_0001712	0.0435399	0.718107	0.273	0.105	1
Sjc_0004475	0.0435566	0.630955	0.591	0.316	1
Sjc_0008247	0.0435677	0.767122	0.636	0.368	1
Sjc_0005935	0.0436618	0.536957	0.5	0.263	1
Sjc_0000404	0.0437088	0.570904	0.5	0.211	1
Sjc_0008855	0.0437954	1.01089	0.818	0.737	1
Sjc_0003523	0.0438459	0.673019	0.5	0.263	1
Sjc_0007581	0.0439577	0.677465	0.591	0.211	1
Sjc_0007207	0.0439624	0.727095	0.636	0.474	1
Sjc_0000815	0.043989	0.440573	0.364	0.105	1
Sjc_0003532	0.044022	0.636493	0.455	0.211	1
Sjc_0004060	0.0440682	0.730393	0.727	0.421	1
Sjc_0007502	0.0441603	0.754549	0.773	0.421	1
Sjc_0003869	0.0441611	1.07538	0.364	0.158	1
Sjc_0005596	0.0441698	0.618571	0.591	0.632	1
Sjc_0003011	0.0442396	0.615659	0.682	0.421	1
Sjc_0005724	0.0442412	0.611618	0.545	0.211	1
Sjc_0003304	0.0442506	0.466568	0.318	0.053	1
Sjc_0001842	0.0443703	0.525461	0.545	0.368	1
Sjc_0004296	0.0443771	0.647633	0.773	0.684	1
Sjc_0004031	0.0443986	0.68466	0.682	0.474	1
Sjc_0002954	0.0444451	0.554031	0.273	0.053	1
Sjc_0009499	0.0444453	0.747854	0.773	0.316	1
Sjc_0001455	0.0444466	0.774282	0.818	0.579	1
Sjc_0000016	0.0444519	0.498989	0.364	0.158	1
Sjc_0001457	0.0444537	0.695386	0.636	0.421	1
Sjc_0003932	0.0444692	0.615659	0.636	0.421	1
Sjc_0008253	0.0446209	0.642645	0.5	0.263	1
Sjc_0008582	0.0447142	0.676021	0.727	0.526	1
Sjc_0001141	0.0447459	0.662965	0.455	0.158	1
Sjc_0005778	0.0448577	0.744102	0.591	0.421	1
Sjc_0005086	0.0449025	0.578573	0.909	0.632	1
Sjc_0005722	0.0449785	0.690316	0.727	0.579	1
Sjc_0005936	0.0449999	1.00149	0.682	0.421	1
Sjc_0009371	0.0450076	0.930515	0.955	0.789	1
Sjc_0001073	0.04501	0.595851	0.591	0.316	1
Sjc_0007346	0.0450941	0.561085	0.455	0.211	1
Sjc_0005898	0.0451528	0.767122	0.727	0.263	1
Sjc_0003785	0.0451591	0.788496	0.818	0.684	1
Sjc_0008555	0.0452379	0.621386	0.591	0.421	1
Sjc_0005861	0.0454083	0.668202	0.727	0.737	1
Sjc_0003480	0.0454372	0.538518	0.364	0.158	1
Sjc_0005565	0.0454886	0.586862	0.409	0.211	1
Sjc_0006124	0.0454914	0.611618	0.682	0.579	1
Sjc_0000823	0.0455079	0.559014	0.636	0.579	1
Sjc_0003089	0.0455713	0.987042	0.818	0.526	1
Sjc_0002914	0.0456872	0.662965	0.591	0.316	1
Sjc_0001944	0.0459202	0.813158	0.909	0.895	1
Sjc_0005501	0.0459779	0.595851	0.5	0.158	1
Sjc_0002222	0.0460201	0.533239	0.727	0.579	1
Sjc_0000326	0.0460521	0.812825	0.909	0.947	1
Sjc_0005776	0.0460875	0.733354	0.727	0.526	1
Sjc_0005379	0.0463104	0.934885	0.864	0.789	1
Sjc_0002186	0.0463929	0.609526	0.636	0.368	1
Sjc_0007835	0.0465591	0.629798	0.409	0.158	1
Sjc_0009071	0.0467361	0.727095	0.636	0.368	1
Sjc_0003895	0.0468681	0.80987	0.818	0.737	1
Sjc_0004833	0.0470767	0.55717	0.545	0.368	1
Sjc_0000811	0.047085	0.828024	0.636	0.316	1
Sjc_0005371	0.0470969	0.648318	0.5	0.316	1
Sjc_0004111	0.0472012	0.770794	0.727	0.421	1
Sjc_0001554	0.0472502	0.451461	0.5	0.263	1
Sjc_0005435	0.0472647	0.525461	0.318	0.105	1
Sjc_0000528	0.0473228	0.525461	0.5	0.158	1
Sjc_0006746	0.0473654	0.572767	0.727	0.579	1
Sjc_0003116	0.0474376	0.954506	0.864	0.632	1
Sjc_0005399	0.0474377	0.579909	0.455	0.316	1
Sjc_0004221	0.0474791	0.55717	0.636	0.211	1
Sjc_0009513	0.0475139	0.595851	0.545	0.368	1
Sjc_0006312	0.0475352	0.767434	0.818	0.789	1
Sjc_0002164	0.0476966	0.525461	0.682	0.368	1
Sjc_0003797	0.0477231	0.550336	0.409	0.158	1
Sjc_0000674	0.0477649	0.801096	0.864	0.526	1
Sjc_0005144	0.0477794	0.648318	0.545	0.263	1
Sjc_0000515	0.0478441	0.75373	0.227	0.105	1
Sjc_0006916	0.0478747	0.788496	0.955	0.842	1
Sjc_0002941	0.0479032	0.49304	0.591	0.316	1
Sjc_0000409	0.0479413	0.570904	0.5	0.211	1
Sjc_0007499	0.0479413	0.570904	0.455	0.263	1
Sjc_0000887	0.0479621	0.538518	0.364	0.158	1
Sjc_0006389	0.0480113	0.710493	0.682	0.421	1
Sjc_0008901	0.0480554	0.474387	0.409	0.211	1
Sjc_0000455	0.0481319	0.698298	0.682	0.316	1
Sjc_0000628	0.0482812	0.498989	0.818	0.895	1
Sjc_0003987	0.0483472	0.595851	0.455	0.158	1
Sjc_0006417	0.0484492	0.68896	0.591	0.263	1
Sjc_0002780	0.0485379	0.655229	0.864	0.632	1
Sjc_0006843	0.0485754	0.756074	0.773	0.579	1
Sjc_0006706	0.0486349	0.536957	0.5	0.211	1
Sjc_0000829	0.048796	0.788496	0.818	0.368	1
Sjc_0000914	0.0489273	0.821919	0.864	0.632	1
Sjc_0001858	0.0489374	0.566103	0.545	0.316	1
Sjc_0002319	0.0489928	0.579909	0.5	0.263	1
Sjc_0000831	0.0490091	0.702766	0.773	0.684	1
Sjc_0008099	0.0490245	0.698859	1	1	1
Sjc_0004735	0.0490693	0.707877	0.818	0.526	1
Sjc_0004259	0.0491223	0.624997	0.591	0.211	1
Sjc_0005103	0.0492494	0.73787	0.818	0.684	1
Sjc_0004318	0.0492526	0.796957	0.818	0.789	1
Sjc_0001671	0.0493166	0.620373	0.909	0.684	1
Sjc_0001269	0.0493379	0.518407	0.909	0.526	1
Sjc_0003888	0.049378	0.75197	0.773	0.421	1
Sjc_0005220	0.0494147	0.543383	0.636	0.526	1
Sjc_0004932	0.0494245	0.648318	0.545	0.263	1
Sjc_0002884	0.0494658	0.783182	0.909	0.947	1
Sjc_0003961	0.049504	0.676021	0.682	0.526	1
Sjc_0009479	0.0495138	0.60294	0.636	0.263	1
Sjc_0007805	0.0495513	0.623437	0.636	0.684	1
Sjc_0007719	0.049612	0.496315	0.682	0.316	1
Sjc_0007331	0.0496447	0.788496	0.727	0.474	1
Sjc_0001550	0.0497378	0.440573	0.364	0.105	1
Sjc_0000469	0.0497746	0.514321	0.545	0.263	1
Sjc_0003934	0.0498298	0.97292	0.591	0.474	1
Sjc_0003311	0.0498523	0.632845	0.773	0.632	1
Sjc_0003863	0.0498841	0.831694	0.955	1	1
Sjc_0004574	0.0499116	0.737271	0.773	0.526	1
Sjc_0005808	0.0499938	0.559014	0.727	0.421	1
Sjc_0008785	0.0501052	0.498989	0.364	0.158	1
Sjc_0002380	0.0501065	0.735679	0.955	0.947	1
Sjc_0000565	0.0501157	0.58995	0.773	0.368	1
Sjc_0004113	0.0502458	0.912231	0.955	0.789	1
Sjc_0001121	0.0502734	0.677465	0.5	0.316	1
Sjc_0003571	0.050373	0.788496	0.682	0.526	1
Sjc_0002885	0.050442	0.677465	0.5	0.263	1
Sjc_0000270	0.0504477	0.849037	0.955	0.842	1
Sjc_0004034	0.0505234	0.659763	0.727	0.579	1
Sjc_0004140	0.0506401	0.566103	0.591	0.263	1
Sjc_0004369	0.0506653	0.669851	0.682	0.579	1
Sjc_0008584	0.0507581	0.636493	0.591	0.316	1
Sjc_0003276	0.0507965	0.543383	0.682	0.421	1
Sjc_0005032	0.0508248	0.803446	0.773	0.526	1
Sjc_0006283	0.0508284	0.646881	0.955	0.947	1
Sjc_0006132	0.0508613	0.488936	0.727	0.526	1
Sjc_0005469	0.0509467	0.699959	0.818	0.474	1
Sjc_0004185	0.051052	0.434859	0.5	0.211	1
Sjc_0008304	0.0510837	0.60294	0.591	0.316	1
Sjc_0003202	0.0511478	0.681581	0.727	0.368	1
Sjc_0005363	0.0511654	0.55717	0.636	0.211	1
Sjc_0007604	0.0511947	0.586862	0.364	0.211	1
Sjc_0004620	0.051216	0.547488	0.545	0.263	1
Sjc_0006365	0.0512181	0.668914	0.864	0.526	1
Sjc_0004760	0.0513013	0.778154	0.864	0.737	1
Sjc_0007964	0.0513043	0.60294	0.591	0.368	1
Sjc_0002756	0.0515383	0.655858	0.909	0.842	1
Sjc_0003496	0.0515585	0.451461	0.5	0.211	1
Sjc_0003440	0.0516989	0.830459	1	1	1
Sjc_0007045	0.0517323	0.420764	0.364	0.053	1
Sjc_0009392	0.0517323	0.420764	0.364	0.053	1
Sjc_0005707	0.0517323	0.420764	0.364	0.053	1
Sjc_0000090	0.0519612	0.576992	0.318	0.158	1
Sjc_0009720	0.0519661	0.434859	0.455	0.211	1
Sjc_0006246	0.0519851	0.734048	0.864	0.579	1
Sjc_0003850	0.0520201	0.576992	0.318	0.158	1
Sjc_0008034	0.0522072	0.624997	0.545	0.316	1
Sjc_0002681	0.0523287	0.720477	0.864	0.842	1
Sjc_0005764	0.0524031	0.514321	0.591	0.211	1
Sjc_0005700	0.0524344	0.805489	0.955	0.947	1
Sjc_0007068	0.0524414	0.514321	0.5	0.316	1
Sjc_0005615	0.0524414	0.514321	0.455	0.368	1
Sjc_0005209	0.0524726	0.612646	0.864	0.895	1
Sjc_0004713	0.0524793	0.836009	0.955	0.895	1
Sjc_0002385	0.0524987	0.686616	0.773	0.579	1
Sjc_0006680	0.0525835	0.536957	0.5	0.211	1
Sjc_0006443	0.052586	0.660172	0.727	0.737	1
Sjc_0001547	0.0525887	0.641655	0.591	0.421	1
Sjc_0003339	0.0526634	0.808554	1	1	1
Sjc_0007777	0.0527355	0.483641	0.318	0.105	1
Sjc_0005803	0.0527518	0.852626	0.773	0.684	1
Sjc_0004255	0.0527604	0.420764	0.318	0.053	1
Sjc_0000105	0.0527604	0.420764	0.318	0.053	1
Sjc_0007073	0.0527604	0.420764	0.318	0.053	1
Sjc_0009651	0.0527604	0.420764	0.318	0.053	1
Sjc_0002373	0.0527949	0.693637	0.864	0.632	1
Sjc_0003192	0.052921	0.657251	0.364	0.158	1
Sjc_0008344	0.0529367	0.547488	0.591	0.211	1
Sjc_0009157	0.0529983	0.614466	0.773	0.526	1
Sjc_0005543	0.0530409	0.788496	0.727	0.737	1
Sjc_0005411	0.0530618	0.615659	0.682	0.316	1
Sjc_0002998	0.0530696	0.620768	0.818	0.474	1
Sjc_0003111	0.0531245	0.712547	0.727	0.421	1
Sjc_0000699	0.0531458	0.608946	0.818	0.526	1
Sjc_0007634	0.0531515	0.502192	0.5	0.211	1
Sjc_0009427	0.0532934	0.611618	0.5	0.211	1
Sjc_0005271	0.0533847	0.788496	0.909	0.579	1
Sjc_0003852	0.0534016	1.09793	1	0.789	1
Sjc_0004104	0.0534068	0.622486	0.364	0.158	1
Sjc_0003061	0.053582	1.03963	0.818	0.632	1
Sjc_0003778	0.0535969	0.56222	0.591	0.474	1
Sjc_0004872	0.0536052	0.736028	0.682	0.474	1
Sjc_0003824	0.0536942	0.775785	0.955	0.526	1
Sjc_0003856	0.053755	0.639973	0.773	0.632	1
Sjc_0006290	0.0538751	0.615659	0.636	0.368	1
Sjc_0007036	0.0540788	0.684159	0.773	0.579	1
Sjc_0002011	0.0540796	0.73787	0.409	0.368	1
Sjc_0009150	0.054094	0.525461	0.5	0.316	1
Sjc_0006324	0.0542727	0.620768	0.818	0.579	1
Sjc_0001287	0.0543215	0.695386	0.727	0.632	1
Sjc_0008130	0.0544798	0.639633	0.818	0.632	1
Sjc_0003439	0.0545514	0.53573	0.545	0.368	1
Sjc_0004358	0.054574	0.602083	0.591	0.421	1
Sjc_0001764	0.0546244	0.555297	0.909	0.789	1
Sjc_0003625	0.0547223	0.512861	0.409	0.158	1
Sjc_0006940	0.0547544	0.503094	0.727	0.632	1
Sjc_0006743	0.0553232	0.440573	0.318	0.105	1
Sjc_0009212	0.0553537	0.506096	0.909	0.632	1
Sjc_0007532	0.0554002	0.738455	0.727	0.526	1
Sjc_0005853	0.0554231	0.502192	0.545	0.211	1
Sjc_0004988	0.0555833	0.762024	0.727	0.684	1
Sjc_0006228	0.0556001	0.621386	0.591	0.474	1
Sjc_0008084	0.0557021	0.683799	0.864	0.579	1
Sjc_0009435	0.0557289	0.762024	0.818	0.579	1
Sjc_0009267	0.0557473	0.662965	0.545	0.421	1
Sjc_0003039	0.0557838	0.58995	0.636	0.526	1
Sjc_0004461	0.0558906	0.766837	1	1	1
Sjc_0009179	0.0559084	0.466568	0.273	0.053	1
Sjc_0008913	0.0560704	0.568715	0.909	0.947	1
Sjc_0002087	0.0562635	0.698298	0.955	1	1
Sjc_0008773	0.0562653	0.733634	0.864	0.737	1
Sjc_0001630	0.0562934	0.485104	0.727	0.263	1
Sjc_0003502	0.0563074	0.729602	0.955	0.947	1
Sjc_0009218	0.0563372	0.678871	0.773	0.474	1
Sjc_0002428	0.0563746	0.632377	0.636	0.684	1
Sjc_0002943	0.0564403	0.854084	0.818	0.684	1
Sjc_0001199	0.0565681	0.720477	0.818	0.789	1
Sjc_0002586	0.0565981	0.515477	0.682	0.316	1
Sjc_0005737	0.0566005	0.646477	0.682	0.368	1
Sjc_0009352	0.0566421	0.739586	0.682	0.579	1
Sjc_0001233	0.0566446	0.741953	0.818	0.684	1
Sjc_0000436	0.05672	0.727095	0.591	0.474	1
Sjc_0005336	0.0568467	0.802171	0.818	0.895	1
Sjc_0005491	0.0568548	0.512861	0.864	0.684	1
Sjc_0003825	0.0569279	0.79562	0.909	0.842	1
Sjc_0008146	0.0569721	0.618571	0.727	0.421	1
Sjc_0006979	0.0571004	0.731912	0.636	0.526	1
Sjc_0008081	0.0571114	0.420764	0.318	0.053	1
Sjc_0009583	0.0571669	0.716943	0.591	0.316	1
Sjc_0009345	0.0572986	0.496315	0.591	0.421	1
Sjc_0000666	0.0573389	0.488936	0.455	0.211	1
Sjc_0002110	0.0573528	0.838127	0.818	0.842	1
Sjc_0002997	0.0574226	0.743642	0.727	0.632	1
Sjc_0005123	0.0574426	0.713728	0.909	0.789	1
Sjc_0001467	0.0574726	0.768032	0.773	0.789	1
Sjc_0003699	0.0575124	0.788496	0.682	0.368	1
Sjc_0001692	0.0575182	0.768128	0.955	0.789	1
Sjc_0002007	0.0576101	0.514321	0.455	0.316	1
Sjc_0007239	0.0577382	0.804093	0.864	0.895	1
Sjc_0009346	0.0577559	0.60294	0.545	0.368	1
Sjc_0007252	0.0578659	0.536957	0.455	0.211	1
Sjc_0008789	0.0578693	0.480374	0.545	0.316	1
Sjc_0007821	0.0579141	0.591459	0.909	0.632	1
Sjc_0000554	0.0579212	0.688191	0.909	0.684	1
Sjc_0005938	0.0581072	0.713208	0.955	0.632	1
Sjc_0005009	0.058114	0.668202	0.818	0.526	1
Sjc_0009052	0.0581245	0.671982	0.864	0.684	1
Sjc_0007786	0.0582158	0.451461	0.455	0.263	1
Sjc_0006519	0.0582228	0.551457	0.682	0.421	1
Sjc_0001736	0.0582528	0.434859	0.455	0.211	1
Sjc_0005038	0.0582972	0.666012	0.909	0.842	1
Sjc_0001698	0.0583212	0.525461	0.682	0.526	1
Sjc_0006825	0.0583335	0.472994	0.5	0.421	1
Sjc_0007951	0.058354	0.595851	0.636	0.474	1
Sjc_0000079	0.0583627	0.63177	0.864	0.789	1
Sjc_0003725	0.0583839	0.660946	0.818	0.737	1
Sjc_0002578	0.0584006	0.767886	0.955	0.737	1
Sjc_0001182	0.0584609	0.576992	0.318	0.158	1
Sjc_0002438	0.0584971	0.416527	0.409	0.158	1
Sjc_0000585	0.0584971	0.416527	0.409	0.158	1
Sjc_0003517	0.0585443	0.75197	0.636	0.526	1
Sjc_0007103	0.0586422	0.561085	0.455	0.158	1
Sjc_0005758	0.0586578	0.802571	0.864	0.895	1
Sjc_0003065	0.0586814	0.63177	0.591	0.474	1
Sjc_0005157	0.058719	0.606658	0.955	0.842	1
Sjc_0001865	0.0587229	0.715983	0.773	0.526	1
Sjc_0002334	0.0587245	0.636493	0.818	0.368	1
Sjc_0000828	0.0587838	0.566103	0.545	0.368	1
Sjc_0008042	0.0588572	0.67044	0.818	0.684	1
Sjc_0005048	0.0588807	0.630955	0.545	0.316	1
Sjc_0006897	0.0589651	0.396178	0.364	0.105	1
Sjc_0007721	0.0589651	0.396178	0.364	0.105	1
Sjc_0001176	0.0589651	0.396178	0.364	0.105	1
Sjc_0005848	0.0590407	0.765412	0.909	0.895	1
Sjc_0004714	0.0590643	0.804009	0.909	0.947	1
Sjc_0001215	0.059095	0.81887	0.727	0.526	1
Sjc_0006943	0.0593107	0.76647	0.636	0.263	1
Sjc_0006695	0.0593565	0.602083	0.591	0.421	1
Sjc_0003580	0.0593812	0.547488	0.545	0.211	1
Sjc_0004898	0.0594689	0.533923	0.727	0.421	1
Sjc_0003749	0.0594732	0.570904	0.5	0.158	1
Sjc_0007797	0.05955	0.695386	0.727	0.632	1
Sjc_0005740	0.0596932	0.580691	0.682	0.579	1
Sjc_0000301	0.0597389	0.514321	0.545	0.211	1
Sjc_0004802	0.0597602	0.80896	0.909	0.842	1
Sjc_0008032	0.0597721	0.841445	0.818	0.895	1
Sjc_0005005	0.0598342	0.559014	0.591	0.526	1
Sjc_0001906	0.0598654	0.454077	0.682	0.368	1
Sjc_0004692	0.0599717	0.458347	0.364	0.158	1
Sjc_0007553	0.0600121	1.03135	0.773	0.579	1
Sjc_0006933	0.0600263	0.669851	0.864	0.842	1
Sjc_0008236	0.0600409	0.671139	0.636	0.316	1
Sjc_0003672	0.0600805	0.536957	0.409	0.263	1
Sjc_0001366	0.0601973	0.681581	0.727	0.526	1
Sjc_0007025	0.0601978	0.440573	0.364	0.053	1
Sjc_0007167	0.060232	0.764649	0.818	0.632	1
Sjc_0004003	0.0604413	0.640939	0.591	0.526	1
Sjc_0005377	0.060467	0.842944	0.591	0.474	1
Sjc_0000600	0.0605748	0.621386	0.636	0.421	1
Sjc_0008229	0.0605905	0.766012	0.864	0.789	1
Sjc_0002636	0.0606163	0.788496	0.909	0.684	1
Sjc_0006410	0.0606334	0.569856	0.591	0.421	1
Sjc_0008579	0.0608928	0.525461	0.591	0.421	1
Sjc_0004133	0.0609299	0.454077	0.636	0.368	1
Sjc_0008490	0.0609565	0.793113	0.955	0.895	1
Sjc_0000968	0.0609724	0.632377	0.727	0.474	1
Sjc_0005738	0.061188	0.702081	0.682	0.526	1
Sjc_0007704	0.0613158	0.434859	0.409	0.211	1
Sjc_0000863	0.0613782	0.416527	0.364	0.158	1
Sjc_0005416	0.0614668	0.633218	0.864	0.579	1
Sjc_0006466	0.061573	0.991855	0.864	0.684	1
Sjc_0006602	0.0617799	0.517194	0.682	0.632	1
Sjc_0005835	0.0617912	1.99013	0.455	0.316	1
Sjc_0008736	0.0618507	0.693339	0.727	0.737	1
Sjc_0000730	0.0618865	0.434859	0.455	0.211	1
Sjc_0003763	0.0619467	0.781878	1	1	1
Sjc_0003201	0.0619873	0.677792	0.955	0.842	1
Sjc_0008967	0.062034	0.75373	0.727	0.474	1
Sjc_0005544	0.0620557	0.770794	0.591	0.579	1
Sjc_0003341	0.0621123	0.554031	0.227	0.053	1
Sjc_0008222	0.062117	0.512861	0.364	0.211	1
Sjc_0009219	0.0621483	0.855167	0.909	1	1
Sjc_0004313	0.062235	0.525461	0.318	0.053	1
Sjc_0007685	0.0622659	0.629798	0.773	0.684	1
Sjc_0007303	0.0622881	0.543383	0.636	0.368	1
Sjc_0002413	0.0623471	0.723401	0.864	0.684	1
Sjc_0008864	0.0624611	0.49304	0.5	0.316	1
Sjc_0004178	0.062516	0.844639	0.818	0.579	1
Sjc_0005635	0.0625473	0.673019	0.727	0.421	1
Sjc_0002679	0.0625499	0.624997	0.682	0.632	1
Sjc_0006549	0.0625747	0.618571	0.636	0.474	1
Sjc_0002160	0.0627428	0.655229	0.682	0.316	1
Sjc_0004631	0.0627791	0.550336	0.409	0.105	1
Sjc_0007530	0.0628157	0.602083	0.636	0.421	1
Sjc_0005386	0.0628263	0.621386	0.636	0.368	1
Sjc_0004986	0.0628637	0.611618	0.5	0.211	1
Sjc_0007935	0.0629349	0.788496	0.955	0.895	1
Sjc_0003849	0.0629827	0.863264	0.727	0.421	1
Sjc_0008086	0.063006	1.05598	0.364	0.158	1
Sjc_0005201	0.0631283	0.68896	0.773	0.474	1
Sjc_0008007	0.0631588	0.430042	0.5	0.316	1
Sjc_0000110	0.0631687	0.757799	0.909	0.895	1
Sjc_0002747	0.0632121	0.482393	0.682	0.526	1
Sjc_0007698	0.0632583	0.396178	0.364	0.105	1
Sjc_0000095	0.0632583	0.396178	0.364	0.105	1
Sjc_0003230	0.0633193	0.63177	0.545	0.474	1
Sjc_0001108	0.0634049	0.667641	0.864	0.737	1
Sjc_0004819	0.0634633	0.679424	0.955	0.842	1
Sjc_0001519	0.0635888	0.727954	0.818	0.737	1
Sjc_0000225	0.0637407	0.788496	0.409	0.474	1
Sjc_0008109	0.0637535	0.704664	0.773	0.684	1
Sjc_0006773	0.0638043	0.627215	0.818	0.632	1
Sjc_0006107	0.0639218	0.517194	0.727	0.421	1
Sjc_0003398	0.0639441	1.48364	0.591	0.368	1
Sjc_0001458	0.0640287	0.483641	0.273	0.105	1
Sjc_0001018	0.064077	0.440573	0.591	0.421	1
Sjc_0004348	0.064097	0.566103	0.727	0.474	1
Sjc_0007453	0.064139	0.541856	0.909	0.737	1
Sjc_0009247	0.0641772	0.885793	0.636	0.474	1
Sjc_0000964	0.0642598	0.578573	0.864	0.684	1
Sjc_0001083	0.0643092	0.666505	0.955	0.789	1
Sjc_0009171	0.0643815	0.630955	0.864	0.684	1
Sjc_0003001	0.0644658	0.75373	0.909	0.737	1
Sjc_0008935	0.0646513	0.769387	0.773	0.789	1
Sjc_0001992	0.0649496	0.53573	0.545	0.316	1
Sjc_0005741	0.0649731	0.828948	0.909	0.947	1
Sjc_0005831	0.0650093	0.772008	0.682	0.474	1
Sjc_0002152	0.0650295	0.56222	0.591	0.421	1
Sjc_0007547	0.0650835	0.602083	0.682	0.368	1
Sjc_0004618	0.0652536	0.412987	0.5	0.263	1
Sjc_0000305	0.0652704	0.686616	0.727	0.579	1
Sjc_0005494	0.0653226	0.624997	0.727	0.579	1
Sjc_0001506	0.0653409	0.492103	0.773	0.474	1
Sjc_0003497	0.0653557	0.607924	0.682	0.421	1
Sjc_0002455	0.0653912	0.466568	0.455	0.316	1
Sjc_0009191	0.0654172	0.626745	0.636	0.368	1
Sjc_0007726	0.0655217	0.488936	0.409	0.263	1
Sjc_0003894	0.0655649	0.502192	0.455	0.263	1
Sjc_0008917	0.0655649	0.502192	0.5	0.211	1
Sjc_0000667	0.0656567	0.576992	0.682	0.474	1
Sjc_0002143	0.0657045	0.701033	0.545	0.474	1
Sjc_0002248	0.0659119	0.474387	0.409	0.211	1
Sjc_0002001	0.0659773	0.717413	0.864	0.526	1
Sjc_0004231	0.0661425	0.420764	0.273	0.053	1
Sjc_0005251	0.066211	0.762501	0.909	0.842	1
Sjc_0001350	0.0663001	0.624109	0.818	0.789	1
Sjc_0001684	0.0663065	0.723401	0.591	0.368	1
Sjc_0003454	0.0664567	0.820917	0.909	0.789	1
Sjc_0008896	0.0664801	0.798913	0.909	0.737	1
Sjc_0007193	0.0666605	0.69773	0.682	0.579	1
Sjc_0000175	0.0667142	0.70964	0.773	0.526	1
Sjc_0008956	0.0668139	0.514321	0.545	0.211	1
Sjc_0002779	0.0669849	0.545225	0.591	0.316	1
Sjc_0001201	0.066989	0.685402	0.545	0.263	1
Sjc_0006702	0.0671498	0.768318	0.636	0.368	1
Sjc_0000586	0.067218	0.742692	0.818	0.789	1
Sjc_0005883	0.06727	0.907795	0.773	0.526	1
Sjc_0000907	0.0674011	0.647633	0.727	0.579	1
Sjc_0000221	0.0674322	0.740133	0.955	0.842	1
Sjc_0006489	0.0674605	0.412987	0.545	0.158	1
Sjc_0002408	0.0675272	0.396178	0.364	0.053	1
Sjc_0008798	0.0675997	0.474387	0.409	0.158	1
Sjc_0003160	0.0676243	0.676021	0.682	0.526	1
Sjc_0001841	0.0677844	0.503094	0.682	0.684	1
Sjc_0007713	0.0678179	0.656392	0.773	0.421	1
Sjc_0006469	0.0678495	0.460921	0.682	0.526	1
Sjc_0003315	0.0678677	0.582045	0.818	0.579	1
Sjc_0006892	0.0678944	0.702155	1	1	1
Sjc_0008624	0.0681187	1.08395	0.545	0.421	1
Sjc_0002977	0.0681339	0.656392	0.773	0.421	1
Sjc_0008039	0.0682676	0.592099	0.818	0.737	1
Sjc_0006387	0.0682732	0.488936	0.455	0.211	1
Sjc_0002616	0.0683144	0.536957	0.5	0.158	1
Sjc_0008085	0.0684159	0.373458	0.318	0.053	1
Sjc_0005229	0.0684159	0.373458	0.318	0.053	1
Sjc_0007772	0.0684159	0.373458	0.318	0.053	1
Sjc_0009519	0.0684159	0.373458	0.318	0.053	1
Sjc_0003917	0.0684357	0.822443	0.227	0.053	1
Sjc_0004445	0.0684588	0.454077	0.682	0.316	1
Sjc_0001170	0.0686229	0.483641	0.318	0.053	1
Sjc_0000209	0.068637	0.589187	0.545	0.421	1
Sjc_0006472	0.0688709	0.716603	0.864	1	1
Sjc_0005213	0.0689335	1.05153	0.818	0.526	1
Sjc_0007179	0.0689973	0.636493	0.682	0.526	1
Sjc_0003386	0.0690676	0.514321	0.545	0.211	1
Sjc_0003448	0.0691072	0.445608	0.545	0.316	1
Sjc_0000972	0.0692091	0.595851	0.727	0.632	1
Sjc_0001382	0.0692253	0.416527	0.364	0.158	1
Sjc_0004800	0.0692285	0.547488	0.864	0.684	1
Sjc_0003997	0.0692847	0.68896	0.5	0.316	1
Sjc_0004307	0.0693592	0.554031	0.591	0.316	1
Sjc_0001918	0.0693791	0.604784	0.773	0.632	1
Sjc_0004671	0.0694272	0.541856	0.636	0.526	1
Sjc_0004340	0.0694551	0.641655	0.636	0.263	1
Sjc_0000767	0.0695237	0.458347	0.318	0.158	1
Sjc_0001482	0.0696014	0.517194	0.773	0.421	1
Sjc_0007575	0.0697091	0.703607	0.591	0.421	1
Sjc_0007507	0.0699671	0.681581	0.682	0.526	1
Sjc_0003056	0.0699846	0.730393	0.682	0.421	1
Sjc_0009065	0.0700384	0.515477	0.545	0.421	1
Sjc_0001776	0.0702309	0.771218	0.727	0.421	1
Sjc_0004044	0.0702336	0.681581	0.773	0.632	1
Sjc_0000877	0.0703176	0.574371	0.545	0.368	1
Sjc_0003487	0.0703256	0.681581	0.773	0.632	1
Sjc_0003200	0.0703817	0.768318	0.909	0.895	1
Sjc_0007625	0.0705025	0.56837	0.864	0.684	1
Sjc_0002233	0.0707218	0.575092	0.818	0.421	1
Sjc_0001932	0.0707481	0.765037	0.545	0.316	1
Sjc_0006789	0.0708188	0.547488	0.409	0.368	1
Sjc_0004525	0.0708861	0.759927	0.909	0.947	1
Sjc_0001298	0.0709854	0.768318	0.909	1	1
Sjc_0000008	0.0710791	0.394217	0.5	0.211	1
Sjc_0007591	0.0712722	0.768318	0.591	0.368	1
Sjc_0008363	0.0712994	0.466568	0.636	0.474	1
Sjc_0006337	0.0714347	0.496315	0.591	0.368	1
Sjc_0000620	0.0715466	0.668914	0.727	0.579	1
Sjc_0000011	0.0715842	0.440573	0.318	0.105	1
Sjc_0002823	0.0716226	0.483641	0.273	0.105	1
Sjc_0008507	0.0716354	0.459873	0.545	0.316	1
Sjc_0007178	0.071653	0.595851	0.545	0.526	1
Sjc_0000927	0.071686	0.68896	0.818	0.632	1
Sjc_0001934	0.0717722	0.506725	0.591	0.474	1
Sjc_0000012	0.0718058	0.681581	0.864	0.737	1
Sjc_0006180	0.0718107	0.641655	0.545	0.368	1
Sjc_0008225	0.0719166	0.60141	0.682	0.526	1
Sjc_0007511	0.0719359	0.662965	0.682	0.526	1
Sjc_0003418	0.0720373	0.474387	0.409	0.158	1
Sjc_0000752	0.0720598	0.666012	0.682	0.526	1
Sjc_0006017	0.0721862	0.606658	0.682	0.474	1
Sjc_0005574	0.072223	0.595851	0.409	0.158	1
Sjc_0006977	0.0723838	0.488936	0.409	0.211	1
Sjc_0006937	0.0723846	0.445608	0.545	0.263	1
Sjc_0002807	0.0724596	0.620768	0.773	0.579	1
Sjc_0005559	0.0725112	0.734276	0.909	0.842	1
Sjc_0001130	0.0725648	0.525461	0.591	0.263	1
Sjc_0009272	0.0726277	0.80896	0.636	0.263	1
Sjc_0002162	0.0726458	0.504703	0.818	0.632	1
Sjc_0005343	0.0727136	0.49304	0.5	0.368	1
Sjc_0003870	0.0729004	0.681581	0.636	0.579	1
Sjc_0004271	0.0729203	0.840692	0.909	0.579	1
Sjc_0008615	0.0729473	0.586862	0.773	0.632	1
Sjc_0004721	0.0731089	0.771622	0.682	0.474	1
Sjc_0002241	0.0731923	-0.331798	0.045	0.263	1
Sjc_0008381	0.0732141	0.805175	0.591	0.579	1
Sjc_0005324	0.073221	0.566103	0.727	0.421	1
Sjc_0007188	0.0732692	0.409984	0.591	0.368	1
Sjc_0005417	0.073286	0.894291	0.955	1	1
Sjc_0000157	0.0733005	0.728553	0.818	0.789	1
Sjc_0004101	0.0734339	0.483641	0.273	0.105	1
Sjc_0001909	0.0735877	0.525461	0.455	0.316	1
Sjc_0007322	0.0736513	0.644106	0.864	0.316	1
Sjc_0008616	0.0736599	0.712547	0.591	0.526	1
Sjc_0005302	0.0737154	0.69773	0.909	0.737	1
Sjc_0000228	0.07382	0.586862	0.818	0.684	1
Sjc_0002558	0.0740033	0.466568	0.636	0.421	1
Sjc_0000804	0.074123	0.676021	0.818	0.632	1
Sjc_0008452	0.0741623	0.628031	0.773	0.737	1
Sjc_0008301	0.0741836	0.504703	0.5	0.421	1
Sjc_0000260	0.0742579	0.396178	0.318	0.105	1
Sjc_0004688	0.0742705	0.762185	1	0.947	1
Sjc_0001933	0.074314	0.595851	0.364	0.211	1
Sjc_0002476	0.0744469	0.514321	0.5	0.263	1
Sjc_0001475	0.074465	0.533923	0.682	0.474	1
Sjc_0001914	0.074488	0.636493	0.682	0.474	1
Sjc_0008371	0.0745101	0.904637	0.955	0.737	1
Sjc_0006160	0.0745181	0.533923	0.682	0.368	1
Sjc_0001306	0.0746155	0.373458	0.273	0.053	1
Sjc_0008571	0.0746155	0.373458	0.273	0.053	1
Sjc_0007328	0.0746155	0.373458	0.273	0.053	1
Sjc_0003721	0.0746155	0.373458	0.273	0.053	1
Sjc_0009132	0.0746155	0.373458	0.273	0.053	1
Sjc_0001032	0.0746442	0.623437	0.591	0.579	1
Sjc_0002707	0.0747235	0.488936	0.455	0.158	1
Sjc_0006600	0.0747829	0.600424	0.773	0.632	1
Sjc_0000341	0.0748462	0.595851	0.773	0.474	1
Sjc_0005987	0.0749528	0.595851	0.591	0.211	1
Sjc_0003414	0.0749754	0.657709	0.818	0.737	1
Sjc_0008369	0.0751174	0.571685	0.727	0.684	1
Sjc_0004446	0.07513	0.754062	0.909	0.789	1
Sjc_0007140	0.0751551	0.570904	0.409	0.211	1
Sjc_0005184	0.0754374	0.525461	0.591	0.526	1
Sjc_0000102	0.0755644	1.35618	0.455	0.526	1
Sjc_0009244	0.0755733	0.480374	0.455	0.368	1
Sjc_0007967	0.0756047	0.525461	0.5	0.316	1
Sjc_0004553	0.0757331	0.506725	0.591	0.474	1
COX1	0.0757539	0.873276	0.955	1	1
Sjc_0005348	0.0758332	0.620098	0.864	0.737	1
Sjc_0009029	0.0759396	0.556322	0.682	0.474	1
Sjc_0007294	0.0760084	0.454077	0.636	0.316	1
Sjc_0003271	0.0760861	0.549308	0.727	0.421	1
Sjc_0007395	0.0760988	0.549308	0.727	0.474	1
Sjc_0004965	0.0761658	0.646477	0.773	0.474	1
Sjc_0005465	0.0762191	0.440573	0.318	0.053	1
Sjc_0002342	0.0762362	0.745427	0.682	0.526	1
Sjc_0004964	0.0762844	0.676851	0.682	0.737	1
Sjc_0006995	0.0763766	0.409984	0.591	0.263	1
Sjc_0000637	0.076383	0.714495	0.636	0.421	1
Sjc_0006635	0.0765394	0.72879	0.818	0.684	1
Sjc_0002668	0.076612	0.496315	0.636	0.316	1
Sjc_0001679	0.0766253	0.584963	0.682	0.474	1
Sjc_0008399	0.0766503	0.466568	0.227	0.053	1
Sjc_0002893	0.0767105	0.648318	0.5	0.211	1
Sjc_0001923	0.0767827	0.373458	0.409	0.158	1
Sjc_0002640	0.0767827	0.373458	0.409	0.158	1
Sjc_0003743	0.0767827	0.373458	0.409	0.158	1
Sjc_0004203	0.0769758	0.485104	0.545	0.316	1
Sjc_0008559	0.0769869	0.740667	0.727	0.526	1
Sjc_0005309	0.0769956	0.373458	0.364	0.158	1
Sjc_0001094	0.0769958	0.373458	0.409	0.105	1
Sjc_0008746	0.0770334	0.690799	0.955	1	1
Sjc_0002368	0.0770661	0.91998	0.909	0.737	1
Sjc_0001378	0.0770789	0.488936	0.364	0.263	1
Sjc_0001696	0.0771874	0.703607	0.864	0.737	1
Sjc_0003515	0.0773683	0.752336	0.909	0.737	1
Sjc_0003020	0.0775224	0.459873	0.545	0.316	1
Sjc_0008223	0.0775965	0.560227	0.773	0.526	1
Sjc_0000639	0.0777106	0.81158	0.864	0.579	1
Sjc_0001472	0.0777349	0.554031	0.773	0.526	1
Sjc_0008343	0.0777376	0.488936	0.636	0.474	1
Sjc_0002774	0.07791	0.53172	0.773	0.579	1
Sjc_0005373	0.0780448	0.560227	0.773	0.474	1
Sjc_0002006	0.0780699	0.561531	0.909	0.842	1
Sjc_0005754	0.0781923	0.699792	0.909	0.842	1
Sjc_0008159	0.0782026	0.657251	0.318	0.158	1
Sjc_0004207	0.078255	0.579909	0.773	0.737	1
Sjc_0005827	0.0782944	0.485104	0.591	0.421	1
Sjc_0001049	0.0784044	0.683314	0.909	0.632	1
Sjc_0008865	0.0784375	0.506725	0.636	0.421	1
Sjc_0003799	0.0784884	0.715329	0.955	0.895	1
Sjc_0003331	0.0786284	0.445608	0.545	0.263	1
Sjc_0007098	0.0786327	0.407406	0.545	0.474	1
Sjc_0004154	0.0789189	0.394217	0.409	0.211	1
Sjc_0006669	0.0789189	0.394217	0.455	0.158	1
Sjc_0001714	0.0793717	0.559014	0.682	0.421	1
Sjc_0005101	0.079506	0.412987	0.5	0.158	1
Sjc_0001359	0.079506	0.412987	0.455	0.211	1
Sjc_0003334	0.079581	0.430042	0.455	0.316	1
Sjc_0006259	0.0796295	0.716943	0.5	0.316	1
Sjc_0007761	0.0796602	0.373458	0.273	0.053	1
Sjc_0008957	0.0796602	0.373458	0.273	0.053	1
Sjc_0001664	0.0796602	0.373458	0.273	0.053	1
Sjc_0005512	0.0797193	0.514321	0.5	0.211	1
Sjc_0000742	0.0797193	0.514321	0.409	0.316	1
Sjc_0003777	0.0798364	0.472994	0.545	0.316	1
Sjc_0002620	0.0799204	0.756315	0.818	0.684	1
Sjc_0006770	0.0799298	0.719031	0.955	1	1
Sjc_0003970	0.0800798	0.543383	0.636	0.368	1
Sjc_0004425	0.0800836	0.636493	0.864	0.895	1
Sjc_0007567	0.0801487	0.788496	0.591	0.368	1
Sjc_0009421	0.0803385	0.569856	0.773	0.211	1
Sjc_0004233	0.0805697	0.738333	0.909	0.947	1
Sjc_0006717	0.0806657	0.519679	0.909	0.684	1
Sjc_0001146	0.0808747	0.601727	0.818	0.895	1
Sjc_0001066	0.0809456	0.741702	0.864	0.895	1
Sjc_0000390	0.0809475	0.627215	0.773	0.684	1
Sjc_0001571	0.0810024	0.677075	0.864	0.684	1
Sjc_0007492	0.0810047	0.49304	0.5	0.316	1
Sjc_0004022	0.0810067	0.434859	0.409	0.158	1
Sjc_0007697	0.0810229	0.466568	0.455	0.263	1
Sjc_0007462	0.0812806	0.604071	0.864	0.789	1
Sjc_0005410	0.0813681	0.694031	0.864	0.684	1
Sjc_0008358	0.0814104	0.525461	0.682	0.474	1
Sjc_0002121	0.0814861	0.676851	0.636	0.579	1
Sjc_0003723	0.0815452	0.756315	0.773	0.632	1
Sjc_0001077	0.0817552	0.440573	0.273	0.105	1
Sjc_0002849	0.0817552	0.440573	0.273	0.105	1
Sjc_0001174	0.0818944	0.566103	0.5	0.263	1
Sjc_0007484	0.0819817	0.574371	0.636	0.211	1
Sjc_0006288	0.0821092	0.712547	0.591	0.474	1
Sjc_0008076	0.0821352	0.515477	0.591	0.316	1
Sjc_0000998	0.0822572	0.507314	0.909	0.947	1
Sjc_0000271	0.0822638	0.808784	0.955	1	1
Sjc_0008164	0.0822745	0.646477	0.591	0.316	1
Sjc_0000569	0.082356	0.45729	0.864	0.474	1
Sjc_0007863	0.08237	0.641655	0.545	0.316	1
Sjc_0004604	0.0823869	0.485104	0.545	0.421	1
Sjc_0004120	0.0824217	0.695386	0.545	0.316	1
Sjc_0003435	0.0824428	0.550336	0.364	0.105	1
Sjc_0001801	0.0824645	0.590557	0.682	0.526	1
Sjc_0008123	0.0824686	1.09169	0.773	0.368	1
Sjc_0006305	0.0824827	0.350375	0.409	0.105	1
Sjc_0004276	0.0824842	0.350375	0.364	0.105	1
Sjc_0006660	0.0824968	0.590557	0.727	0.526	1
Sjc_0004809	0.0825552	0.588197	0.455	0.263	1
Sjc_0003732	0.0826464	0.618571	0.727	0.316	1
Sjc_0006464	0.0826902	0.779097	0.864	0.684	1
Sjc_0003166	0.0826931	0.639352	0.909	0.579	1
Sjc_0002589	0.0827182	0.531338	0.773	0.632	1
Sjc_0005956	0.0827433	0.559014	0.636	0.474	1
Sjc_0005529	0.0827476	0.629798	0.409	0.105	1
Sjc_0009240	0.0827727	0.68466	0.682	0.368	1
Sjc_0002776	0.082901	0.622486	0.318	0.158	1
Sjc_0002249	0.083002	0.604071	0.364	0.211	1
Sjc_0001538	0.0830087	0.599734	0.818	0.737	1
Sjc_0002989	0.0830226	0.459873	0.545	0.316	1
Sjc_0002384	0.0831037	0.561085	0.455	0.105	1
Sjc_0003031	0.0832497	0.488936	0.591	0.526	1
Sjc_0006689	0.0833298	0.517194	0.773	0.368	1
Sjc_0006451	0.0833455	0.706034	0.545	0.474	1
Sjc_0002402	0.0833493	0.659763	0.727	0.474	1
Sjc_0004172	0.083371	0.582045	0.591	0.316	1
Sjc_0007378	0.0834089	0.350375	0.318	0.105	1
Sjc_0005484	0.0834089	0.350375	0.318	0.105	1
Sjc_0006767	0.083439	0.506725	0.5	0.526	1
Sjc_0004544	0.0834423	0.591804	0.909	0.895	1
Sjc_0007253	0.0834892	0.515477	0.5	0.421	1
Sjc_0008408	0.0835115	0.430042	0.5	0.263	1
Sjc_0002562	0.083586	0.746676	0.545	0.421	1
Sjc_0006661	0.0837506	0.662965	0.455	0.368	1
Sjc_0001513	0.0838848	0.394217	0.364	0.211	1
Sjc_0005315	0.0839296	0.715983	0.773	0.632	1
Sjc_0004759	0.0839646	0.894291	0.591	0.579	1
Sjc_0007080	0.0840041	0.687567	0.636	0.368	1
Sjc_0000411	0.0841083	0.72576	0.636	0.579	1
Sjc_0009382	0.0841359	0.533239	0.682	0.526	1
Sjc_0003287	0.0841417	0.652434	0.773	0.632	1
Sjc_0001991	0.0841566	0.49304	0.545	0.263	1
Sjc_0001024	0.0841566	0.49304	0.5	0.316	1
Sjc_0002451	0.0841606	0.392567	0.455	0.316	1
Sjc_0005438	0.0846593	0.650217	0.864	0.895	1
Sjc_0005284	0.0847169	0.504703	0.5	0.368	1
Sjc_0002396	0.0847758	0.61673	0.773	0.684	1
Sjc_0004570	0.0848365	0.556322	0.682	0.474	1
Sjc_0007686	0.0849384	0.592945	0.864	0.684	1
Sjc_0003488	0.0850688	0.61673	0.773	0.579	1
Sjc_0003634	0.0850732	0.576992	0.727	0.579	1
Sjc_0008821	0.085085	0.444541	0.682	0.474	1
Sjc_0005014	0.0850981	0.662965	0.818	0.579	1
Sjc_0008054	0.0851554	0.466568	0.455	0.211	1
Sjc_0001304	0.0851735	0.56222	0.545	0.368	1
Sjc_0006552	0.0852946	0.576992	0.591	0.368	1
Sjc_0006504	0.0853284	0.607049	0.864	0.632	1
Sjc_0003416	0.0853499	0.407406	0.591	0.368	1
Sjc_0005478	0.0853711	0.709424	1	0.947	1
Sjc_0008008	0.0853907	0.579043	0.636	0.579	1
Sjc_0002899	0.0854249	0.656392	0.955	0.684	1
Sjc_0001471	0.0854873	0.579043	0.682	0.421	1
Sjc_0007711	0.0854945	0.615659	0.591	0.263	1
Sjc_0009279	0.0855721	0.545225	0.545	0.316	1
Sjc_0008152	0.085638	0.570904	0.364	0.263	1
Sjc_0008538	0.0856398	0.512861	0.364	0.158	1
Sjc_0007975	0.0856493	0.504703	0.545	0.368	1
Sjc_0007182	0.085656	0.624109	0.818	0.684	1
Sjc_0005940	0.0856787	0.618571	0.409	0.263	1
Sjc_0006322	0.0858212	0.440573	0.773	0.474	1
Sjc_0004191	0.085876	0.459873	0.545	0.263	1
Sjc_0002746	0.0860242	0.697348	0.682	0.632	1
Sjc_0001278	0.0860341	0.412987	0.455	0.263	1
Sjc_0001540	0.0860405	0.569183	0.682	0.579	1
Sjc_0007580	0.0860563	0.396178	0.273	0.105	1
Sjc_0007035	0.0860563	0.396178	0.273	0.105	1
Sjc_0007971	0.0860563	0.396178	0.273	0.105	1
Sjc_0001560	0.0860598	0.734658	1	0.895	1
Sjc_0003075	0.0861733	0.733001	0.773	0.579	1
Sjc_0006917	0.0862711	0.600869	0.818	0.474	1
Sjc_0008948	0.086466	0.449009	0.591	0.474	1
Sjc_0004248	0.0865306	0.425926	0.591	0.263	1
Sjc_0001576	0.0866175	0.646477	0.545	0.368	1
Sjc_0007118	0.0866777	0.534739	0.591	0.368	1
Sjc_0005221	0.0866866	0.626745	0.591	0.368	1
Sjc_0000193	0.0867561	0.736028	0.409	0.316	1
Sjc_0002918	0.0867847	0.517194	0.727	0.474	1
Sjc_0008812	0.0870765	0.445608	0.5	0.263	1
Sjc_0001459	0.0870997	0.4141	0.773	0.474	1
Sjc_0000538	0.0870997	0.4141	0.727	0.526	1
Sjc_0006402	0.0871057	0.416527	0.682	0.579	1
Sjc_0008734	0.0872107	0.409984	0.455	0.368	1
Sjc_0006351	0.0872533	0.720639	0.955	0.947	1
Sjc_0003326	0.0872925	0.658861	0.909	0.684	1
Sjc_0001777	0.0874253	0.440573	0.273	0.105	1
Sjc_0001866	0.0874836	0.671851	0.864	0.789	1
Sjc_0000024	0.0875283	0.419262	0.591	0.474	1
Sjc_0000262	0.087551	0.412987	0.455	0.211	1
Sjc_0005043	0.087551	0.412987	0.409	0.263	1
Sjc_0008137	0.0878195	0.455921	0.636	0.579	1
Sjc_0005000	0.0878755	0.675285	0.727	0.632	1
Sjc_0006501	0.0879116	0.449009	0.682	0.474	1
Sjc_0004330	0.0879451	0.534739	0.591	0.421	1
Sjc_0003868	0.0879992	0.583676	0.591	0.474	1
Sjc_0009131	0.0880426	0.769587	0.955	1	1
Sjc_0002161	0.0880534	0.640939	0.955	0.842	1
Sjc_0004766	0.0882943	0.39116	0.636	0.263	1
Sjc_0004302	0.0884125	0.660946	0.818	0.684	1
Sjc_0003442	0.0884636	0.592945	0.864	0.842	1
Sjc_0006625	0.088521	0.53573	0.455	0.368	1
Sjc_0006986	0.0887413	0.525461	0.773	0.263	1
Sjc_0006352	0.0888451	0.624997	0.455	0.263	1
Sjc_0009753	0.0888514	0.82412	0.818	0.684	1
Sjc_0005706	0.0891119	0.434859	0.455	0.105	1
Sjc_0009674	0.0891119	0.434859	0.364	0.211	1
Sjc_0000920	0.08921	0.39116	0.591	0.368	1
Sjc_0002853	0.0892155	0.460921	0.682	0.526	1
Sjc_0006088	0.0892656	0.632377	0.682	0.421	1
Sjc_0006964	0.089331	0.547488	0.773	0.421	1
Sjc_0005129	0.0894044	0.618571	0.682	0.368	1
Sjc_0005427	0.0894243	0.39116	0.591	0.316	1
Sjc_0008847	0.0894411	0.506725	0.591	0.421	1
Sjc_0003801	0.0894805	0.533239	0.727	0.474	1
Sjc_0000960	0.0894971	0.675038	0.955	0.895	1
Sjc_0004474	0.0896135	0.75197	0.591	0.421	1
Sjc_0001816	0.0896165	0.814031	0.455	0.211	1
Sjc_0008224	0.0896453	0.543383	0.682	0.316	1
Sjc_0009424	0.0897189	0.618571	0.636	0.474	1
Sjc_0000151	0.0899261	0.525461	0.636	0.474	1
Sjc_0007194	0.0899311	0.68896	0.909	0.737	1
Sjc_0004455	0.0899568	0.735708	0.955	0.947	1
Sjc_0005769	0.0899974	0.659213	0.591	0.368	1
Sjc_0001213	0.0901033	0.373458	0.5	0.263	1
Sjc_0003374	0.0901051	0.373458	0.455	0.263	1
Sjc_0001847	0.0902109	0.498989	0.273	0.158	1
Sjc_0001160	0.0902473	0.525461	0.455	0.316	1
Sjc_0004211	0.0902726	0.75197	0.636	0.421	1
Sjc_0005730	0.0902948	0.662965	0.682	0.316	1
Sjc_0003291	0.0903477	0.566103	0.5	0.263	1
Sjc_0003570	0.0904489	0.561085	0.364	0.158	1
Sjc_0002891	0.0904594	0.583676	0.545	0.474	1
Sjc_0008742	0.090469	0.692918	0.636	0.421	1
Sjc_0003199	0.0907151	0.776218	0.773	0.526	1
Sjc_0005572	0.0908577	0.472994	0.545	0.316	1
Sjc_0006303	0.0908714	0.445608	0.409	0.368	1
Sjc_0007398	0.0908714	0.445608	0.5	0.263	1
Sjc_0003782	0.0908941	0.394217	0.409	0.211	1
Sjc_0004960	0.091182	0.652742	1	0.947	1
Sjc_0004235	0.0912496	0.498989	0.682	0.368	1
Sjc_0007645	0.0912502	0.693248	1	0.947	1
Sjc_0000898	0.0912562	0.534739	0.636	0.421	1
Sjc_0002946	0.091427	0.636493	0.682	0.474	1
Sjc_0008831	0.0914801	0.75935	0.318	0.211	1
Sjc_0006558	0.0915114	0.425926	0.636	0.211	1
Sjc_0004157	0.0915381	0.734388	0.955	1	1
Sjc_0003364	0.0915609	0.679562	0.818	0.474	1
Sjc_0004984	0.0916568	0.584963	0.682	0.421	1
Sjc_0000026	0.0916914	0.396178	0.273	0.105	1
Sjc_0002307	0.0916914	0.396178	0.273	0.105	1
Sjc_0004716	0.0917166	0.571685	0.636	0.684	1
Sjc_0005516	0.0917501	0.560544	0.818	0.895	1
Sjc_0000359	0.0918881	0.681581	0.455	0.263	1
Sjc_0000688	0.0918972	0.641655	1	1	1
Sjc_0001659	0.0919124	0.454077	0.591	0.368	1
Sjc_0007921	0.0919168	0.633218	0.773	0.526	1
Sjc_0001953	0.0919192	0.525461	0.364	0.211	1
Sjc_0004000	0.0919258	1.05153	0.455	0.263	1
Sjc_0005880	0.0919504	0.476552	0.636	0.632	1
Sjc_0005770	0.0919582	0.480374	0.455	0.263	1
Sjc_0001384	0.0920324	0.459873	0.591	0.211	1
Sjc_0002047	0.0920946	0.549308	0.682	0.579	1
Sjc_0004417	0.0921677	0.64065	0.773	0.842	1
Sjc_0008192	0.0923612	0.324549	0.318	0.053	1
Sjc_0001837	0.0923672	0.324549	0.273	0.053	1
Sjc_0000922	0.0923672	0.324549	0.273	0.053	1
Sjc_0006713	0.0923894	0.517194	0.727	0.368	1
Sjc_0003674	0.0924399	0.788496	0.727	0.474	1
Sjc_0006248	0.0927845	0.583676	0.545	0.474	1
Sjc_0007983	0.0929048	0.666505	0.591	0.474	1
Sjc_0000816	0.0929528	0.611618	0.636	0.474	1
Sjc_0005467	0.0929957	0.512861	0.364	0.105	1
Sjc_0002697	0.0931565	0.657251	0.318	0.105	1
Sjc_0003407	0.0933641	1.14695	0.5	0.263	1
Sjc_0003976	0.093506	0.350375	0.318	0.105	1
Sjc_0001963	0.0935456	0.422368	0.636	0.368	1
Sjc_0007247	0.0937036	0.394217	0.455	0.105	1
Sjc_0001891	0.0937036	0.394217	0.409	0.158	1
Sjc_0002436	0.0940236	0.72379	0.636	0.737	1
Sjc_0009391	0.0940524	0.440573	0.591	0.316	1
Sjc_0002363	0.0942225	0.53573	0.545	0.263	1
Sjc_0007690	0.0943278	-0.331798	0.045	0.211	1
Sjc_0004669	0.0944898	0.605189	0.864	0.947	1
Sjc_0006093	0.0945886	0.560227	0.727	0.474	1
Sjc_0004212	0.09465	0.466568	0.455	0.263	1
Sjc_0003382	0.0947412	0.769	0.955	0.842	1
Sjc_0001955	0.094784	1.09335	0.409	0.316	1
Sjc_0004561	0.0948312	0.621386	0.636	0.263	1
Sjc_0000689	0.0948545	0.449009	0.636	0.368	1
Sjc_0000835	0.094884	0.708643	0.864	0.632	1
Sjc_0000401	0.0949318	0.579043	0.636	0.526	1
Sjc_0007763	0.0949843	0.387958	0.773	0.526	1
Sjc_0000159	0.0953344	0.525461	0.545	0.316	1
Sjc_0007826	0.0954236	0.409984	0.5	0.316	1
Sjc_0003531	0.0954825	0.373458	0.227	0.053	1
Sjc_0006942	0.0954825	0.373458	0.227	0.053	1
Sjc_0001193	0.0954825	0.373458	0.227	0.053	1
Sjc_0002191	0.0954825	0.373458	0.227	0.053	1
Sjc_0003652	0.0954825	0.373458	0.227	0.053	1
Sjc_0007806	0.0954939	0.525461	0.5	0.421	1
Sjc_0003213	0.0955227	0.835802	0.5	0.211	1
Sjc_0005859	0.0956063	0.556322	0.636	0.579	1
Sjc_0001658	0.0956262	0.649622	1	0.947	1
Sjc_0003246	0.0956572	0.525461	0.227	0.105	1
Sjc_0003813	0.0956969	0.636493	0.773	0.579	1
Sjc_0008153	0.0957105	0.518407	0.773	0.579	1
Sjc_0006374	0.0958959	0.430042	0.5	0.211	1
Sjc_0009227	0.0958959	0.430042	0.5	0.211	1
Sjc_0001738	0.0959149	0.444541	0.682	0.526	1
Sjc_0007318	0.0959389	0.460921	0.591	0.474	1
Sjc_0008336	0.09601	0.765037	0.727	0.632	1
Sjc_0005929	0.0960532	1.23144	0.545	0.526	1
Sjc_0006696	0.096093	0.715564	0.773	0.684	1
Sjc_0007879	0.0961289	0.645132	0.636	0.421	1
Sjc_0007603	0.0962641	0.466568	0.455	0.211	1
Sjc_0007744	0.0963063	0.810864	0.727	0.684	1
Sjc_0007075	0.0964738	0.60141	0.636	0.474	1
Sjc_0001226	0.0965663	0.602083	0.545	0.421	1
Sjc_0007376	0.0966257	0.472994	0.5	0.368	1
Sjc_0005164	0.096704	0.711328	0.636	0.579	1
Sjc_0002785	0.0967865	0.466568	0.409	0.316	1
Sjc_0009280	0.0968524	0.642106	0.773	0.789	1
Sjc_0001656	0.0969356	0.445608	0.455	0.316	1
Sjc_0000739	0.0971576	0.517194	0.727	0.474	1
Sjc_0001582	0.0972061	0.480374	0.455	0.263	1
Sjc_0006468	0.0974469	0.673019	0.818	0.737	1
Sjc_0004681	0.0976619	0.587583	0.727	0.632	1
Sjc_0006779	0.0976638	0.981141	0.773	0.474	1
Sjc_0000587	0.0976653	0.586862	0.909	0.895	1
Sjc_0002610	0.097691	0.407406	0.545	0.368	1
Sjc_0003095	0.097691	0.407406	0.591	0.316	1
Sjc_0003858	0.0977546	0.823261	0.636	0.368	1
Sjc_0006231	0.0980049	0.525461	0.545	0.526	1
Sjc_0002579	0.0980881	0.568715	0.818	0.632	1
Sjc_0008257	0.0981315	0.517848	0.682	0.474	1
Sjc_0004071	0.0981769	0.425926	0.5	0.368	1
Sjc_0000345	0.0984206	0.500694	0.773	0.737	1
Sjc_0004091	0.0985181	0.396178	0.273	0.105	1
Sjc_0007051	0.0987775	0.502192	0.455	0.158	1
Sjc_0008138	0.0990444	0.434859	0.409	0.105	1
Sjc_0003133	0.0990444	0.434859	0.364	0.158	1
Sjc_0006030	0.09911	0.466568	0.182	0.053	1
Sjc_0008883	0.0991693	0.352397	0.455	0.211	1
Sjc_0002958	0.0991714	0.610159	0.773	0.474	1
Sjc_0002315	0.0991722	0.352397	0.409	0.211	1
Sjc_0008354	0.0991751	0.352397	0.455	0.158	1
Sjc_0001076	0.0991835	0.720109	0.682	0.632	1
Sjc_0008871	0.0992558	0.547488	0.682	0.579	1
Sjc_0007623	0.0992698	0.570904	0.864	0.842	1
Sjc_0001637	0.099355	0.648318	0.727	0.737	1
Sjc_0007535	0.0995265	0.582045	0.773	0.737	1
Sjc_0005783	0.0995715	0.506725	0.591	0.368	1
Sjc_0006355	0.0996066	0.629798	0.773	0.632	1
Sjc_0007017	0.0996147	0.547488	0.364	0.316	1
Sjc_0001921	0.099619	0.576992	0.545	0.421	1
Sjc_0000499	0.0997247	0.933546	1	0.789	1
Sjc_0005452	0.0997903	0.574371	0.818	0.737	1
Sjc_0008213	0.0999332	0.444541	0.591	0.474	1
Sjc_0003994	0.0999433	0.425926	0.545	0.263	1
Sjc_0008407	0.099971	0.612924	0.636	0.684	1
Sjc_0002786	0.10001	0.680761	0.909	1	1
Sjc_0006845	0.100334	0.373458	0.227	0.053	1
Sjc_0005500	0.100338	0.606658	0.591	0.526	1
Sjc_0004532	0.100494	0.688412	0.955	1	1
Sjc_0005133	0.1005	0.61673	0.773	0.579	1
Sjc_0004601	0.10054	0.373458	0.545	0.316	1
Sjc_0001867	0.100794	0.694031	0.818	0.737	1
Sjc_0004376	0.100912	0.545225	0.591	0.211	1
Sjc_0004095	0.100937	0.602083	0.5	0.526	1
Sjc_0005711	0.100975	0.545225	0.545	0.316	1
Sjc_0002397	0.100997	0.699307	0.955	1	1
Sjc_0002482	0.101047	0.545225	0.545	0.316	1
Sjc_0007133	0.101096	0.532156	0.773	0.632	1
Sjc_0006676	0.101178	0.577997	0.955	0.947	1
Sjc_0000280	0.101344	0.394217	0.364	0.211	1
Sjc_0001902	0.10135	0.629798	0.864	0.737	1
Sjc_0005573	0.101357	0.513636	0.818	0.632	1
Sjc_0004852	0.101427	0.570904	0.727	0.684	1
Sjc_0000459	0.101521	0.430042	0.455	0.211	1
Sjc_0001915	0.10154	0.49304	0.5	0.263	1
Sjc_0001218	0.101649	0.583676	0.727	0.263	1
Sjc_0000259	0.101701	0.533923	0.591	0.421	1
Sjc_0006087	0.10171	0.819691	0.864	0.947	1
Sjc_0008848	0.101728	0.539468	0.727	0.579	1
Sjc_0004529	0.101735	0.49304	0.591	0.211	1
Sjc_0005111	0.101759	0.59105	0.727	0.474	1
Sjc_0005387	0.101968	0.662965	0.955	0.842	1
Sjc_0006047	0.101991	0.373458	0.5	0.158	1
Sjc_0007694	0.101991	0.373458	0.455	0.211	1
Sjc_0005191	0.102028	0.504703	0.5	0.316	1
Sjc_0008991	0.102069	0.572767	0.909	0.895	1
Sjc_0001512	0.102249	0.757395	0.955	1	1
Sjc_0008613	0.102299	0.702081	0.591	0.526	1
Sjc_0005874	0.102381	0.630955	0.909	0.526	1
Sjc_0005887	0.102436	0.64714	0.909	0.684	1
Sjc_0004709	0.102517	0.436194	0.727	0.263	1
Sjc_0003612	0.102586	0.600051	0.864	0.579	1
Sjc_0001635	0.1026	0.595851	0.455	0.263	1
Sjc_0003226	0.102735	0.627215	0.727	0.632	1
Sjc_0002452	0.10276	0.623437	0.682	0.368	1
Sjc_0009486	0.102835	0.788496	0.909	0.737	1
Sjc_0003482	0.103033	0.650992	0.909	0.842	1
Sjc_0000969	0.10304	0.675285	0.727	0.579	1
Sjc_0006388	0.103108	0.642363	0.909	0.842	1
Sjc_0007537	0.10384	0.568715	0.864	0.474	1
Sjc_0002975	0.104229	0.763492	0.909	1	1
Sjc_0007041	0.104235	0.972096	0.682	0.579	1
Sjc_0007583	0.104248	0.675487	0.864	0.632	1
Sjc_0005434	0.104276	0.350375	0.273	0.105	1
Sjc_0007013	0.104276	0.350375	0.273	0.105	1
Sjc_0000555	0.104276	0.350375	0.273	0.105	1
Sjc_0008940	0.104276	0.350375	0.273	0.105	1
Sjc_0001418	0.104386	0.425926	0.545	0.316	1
Sjc_0006046	0.104387	0.444541	0.727	0.421	1
Sjc_0000997	0.104503	0.480374	0.5	0.211	1
Sjc_0002017	0.10454	0.434859	0.409	0.105	1
Sjc_0009474	0.104567	0.660488	0.727	0.632	1
Sjc_0000584	0.104714	0.678871	0.727	0.368	1
Sjc_0001346	0.104835	0.620159	0.955	0.947	1
Sjc_0002725	0.104924	0.394217	0.364	0.211	1
Sjc_0004021	0.104939	0.466568	0.455	0.211	1
Sjc_0006092	0.104941	0.529762	0.955	0.737	1
Sjc_0002895	0.105074	0.621386	0.864	0.632	1
Sjc_0000329	0.105173	-0.465261	0.136	0.316	1
Sjc_0002415	0.105237	0.373458	0.364	0.105	1
Sjc_0008241	0.105242	0.454077	0.5	0.474	1
Sjc_0008094	0.105292	0.396178	0.273	0.105	1
Sjc_0001412	0.1053	0.634325	0.864	0.842	1
Sjc_0004125	0.105468	0.459873	0.5	0.316	1
Sjc_0002287	0.105533	0.394217	0.364	0.158	1
Sjc_0008552	0.105574	0.566103	0.682	0.368	1
Sjc_0006686	0.105602	0.530184	0.818	0.842	1
Sjc_0001883	0.105618	0.352397	0.409	0.158	1
Sjc_0008749	0.105618	0.352397	0.364	0.211	1
Sjc_0003264	0.105618	0.352397	0.364	0.211	1
Sjc_0001805	0.105867	0.488936	0.727	0.579	1
Sjc_0001039	0.105983	0.576992	0.591	0.368	1
Sjc_0004483	0.106014	0.496315	0.545	0.368	1
Sjc_0005957	0.106068	0.554031	0.864	0.895	1
Sjc_0008729	0.106236	0.488936	0.773	0.526	1
Sjc_0000450	0.106244	0.580691	0.773	0.474	1
Sjc_0003642	0.10628	0.605632	0.773	0.737	1
Sjc_0001052	0.106496	0.741702	0.818	0.737	1
Sjc_0003504	0.106515	0.569856	0.636	0.263	1
Sjc_0002561	0.106676	0.454077	0.591	0.316	1
Sjc_0004428	0.106695	0.506725	0.636	0.316	1
Sjc_0006553	0.10673	0.478156	0.636	0.368	1
Sjc_0005146	0.107092	0.910486	0.545	0.211	1
Sjc_0009189	0.10711	0.58995	0.591	0.368	1
Sjc_0001952	0.107428	0.425926	0.591	0.211	1
Sjc_0003719	0.107665	0.525461	0.591	0.263	1
Sjc_0008560	0.107671	0.595851	0.591	0.316	1
Sjc_0002227	0.107975	0.451461	0.318	0.263	1
Sjc_0007796	0.108211	0.755329	0.636	0.474	1
Sjc_0007939	0.108227	0.329064	0.364	0.158	1
Sjc_0008942	0.108231	0.329064	0.409	0.105	1
Sjc_0000461	0.108427	0.566103	0.5	0.263	1
Sjc_0007973	0.108588	0.324549	0.227	0.053	1
Sjc_0000195	0.108588	0.324549	0.227	0.053	1
Sjc_0001929	0.108588	0.324549	0.227	0.053	1
Sjc_0008796	0.108785	0.566103	0.682	0.579	1
Sjc_0008011	0.108823	0.657251	0.818	0.895	1
Sjc_0002462	0.108933	-0.272905	0.045	0.263	1
Sjc_0001421	0.10899	0.566103	0.682	0.579	1
Sjc_0006965	0.109124	0.610159	0.591	0.632	1
Sjc_0005666	0.109246	0.437024	0.682	0.632	1
Sjc_0001194	0.109247	0.488936	0.364	0.211	1
Sjc_0004371	0.109342	0.502192	0.364	0.263	1
Sjc_0002641	0.109367	0.710493	0.955	0.947	1
Sjc_0007799	0.109377	0.545225	0.591	0.211	1
Sjc_0008907	0.109518	0.566103	0.773	0.474	1
Sjc_0000141	0.109524	0.556322	0.773	0.316	1
Sjc_0005791	0.109543	0.437024	0.773	0.526	1
Sjc_0000366	0.10973	0.543383	0.636	0.316	1
Sjc_0003083	0.109759	0.603578	0.909	1	1
Sjc_0003457	0.109919	0.576992	0.545	0.368	1
Sjc_0004990	0.109959	0.557883	0.818	0.474	1
Sjc_0007528	0.110009	0.702081	0.864	0.737	1
Sjc_0007947	0.110056	0.662965	0.409	0.421	1
Sjc_0000498	0.110114	0.420764	0.182	0.053	1
Sjc_0007717	0.110165	0.440573	0.5	0.368	1
Sjc_0002236	0.110165	0.440573	0.545	0.316	1
Sjc_0006325	0.110236	0.703884	0.864	0.632	1
Sjc_0004480	0.110477	0.451461	0.364	0.211	1
Sjc_0003296	0.110831	0.564064	0.818	0.684	1
Sjc_0007759	0.110959	0.707877	0.727	0.421	1
Sjc_0002820	0.110971	0.589187	0.455	0.368	1
Sjc_0007441	0.111035	0.624997	0.818	0.579	1
Sjc_0007162	0.111079	0.354093	0.545	0.263	1
Sjc_0005415	0.11108	0.354093	0.5	0.316	1
Sjc_0003243	0.111081	0.354093	0.5	0.263	1
Sjc_0007807	0.111114	0.610159	0.682	0.526	1
Sjc_0001561	0.111415	0.425926	0.545	0.263	1
Sjc_0001105	0.111466	0.481835	0.818	0.684	1
Sjc_0005396	0.111594	0.471306	0.727	0.526	1
Sjc_0008365	0.111879	0.70156	0.864	0.947	1
Sjc_0000874	0.111909	0.350375	0.318	0.053	1
Sjc_0004208	0.112178	0.678313	0.455	0.474	1
Sjc_0006052	0.112187	0.525461	0.5	0.263	1
Sjc_0006074	0.11221	0.550997	0.773	0.737	1
Sjc_0004042	0.112221	0.432352	0.682	0.368	1
Sjc_0001152	0.112343	0.621386	0.455	0.421	1
Sjc_0002863	0.112378	0.488936	0.409	0.158	1
Sjc_0008890	0.112415	0.590557	0.636	0.421	1
Sjc_0008210	0.112529	0.445608	0.455	0.263	1
Sjc_0006428	0.112548	0.472994	0.5	0.316	1
Sjc_0002326	0.11256	0.373458	0.5	0.316	1
Sjc_0009388	0.112642	0.432352	0.636	0.421	1
Sjc_0004710	0.112769	0.460921	0.682	0.316	1
Sjc_0007132	0.112802	0.416527	0.318	0.105	1
Sjc_0003940	0.112802	0.416527	0.273	0.158	1
Sjc_0003559	0.112995	0.620768	0.682	0.474	1
Sjc_0008382	0.11319	0.73078	0.682	0.526	1
Sjc_0007152	0.1132	0.392567	0.455	0.316	1
Sjc_0000394	0.113269	0.482393	0.682	0.421	1
Sjc_0001029	0.113321	0.551457	0.545	0.421	1
Sjc_0008973	0.113568	0.669124	0.909	0.947	1
Sjc_0009008	0.113856	0.434859	0.318	0.211	1
Sjc_0007300	0.113933	0.394217	0.409	0.105	1
Sjc_0006064	0.114055	0.635116	0.955	1	1
Sjc_0002441	0.11418	0.451461	0.409	0.158	1
Sjc_0009337	0.114286	0.373458	0.591	0.316	1
Sjc_0003141	0.114365	0.324549	0.227	0.053	1
Sjc_0000595	0.114365	0.324549	0.227	0.053	1
Sjc_0005282	0.114425	0.595851	0.636	0.368	1
Sjc_0001497	0.114553	0.461686	0.727	0.526	1
Sjc_0002661	0.114574	0.634168	0.909	0.947	1
Sjc_0000575	0.114594	0.494765	0.773	0.421	1
Sjc_0007552	0.11463	0.49304	0.5	0.263	1
Sjc_0006492	0.114763	0.519309	0.727	0.684	1
Sjc_0006223	0.114805	0.517194	0.682	0.474	1
Sjc_0001619	0.114824	0.570904	0.818	0.579	1
Sjc_0008771	0.114832	0.430042	0.455	0.211	1
Sjc_0003706	0.114842	0.604784	0.773	0.526	1
Sjc_0001257	0.114943	0.584963	0.909	0.737	1
Sjc_0001734	0.114965	0.478156	0.591	0.421	1
Sjc_0002835	0.115034	0.664168	0.909	0.789	1
Sjc_0000954	0.115125	0.506725	0.591	0.316	1
Sjc_0006759	0.115132	0.600051	0.818	0.579	1
Sjc_0005928	0.115227	0.970699	0.591	0.474	1
Sjc_0004867	0.115286	0.480374	0.727	0.579	1
Sjc_0004301	0.115326	0.525461	0.773	0.632	1
Sjc_0008244	0.115364	0.578573	0.727	0.579	1
Sjc_0004723	0.115376	0.498989	0.591	0.474	1
Sjc_0006693	0.11539	0.561085	1	1	1
Sjc_0004220	0.115509	0.737271	0.591	0.474	1
Sjc_0006014	0.115632	0.940499	0.727	0.474	1
Sjc_0005113	0.115767	0.638749	0.955	0.474	1
Sjc_0005052	0.115815	0.556322	0.636	0.474	1
Sjc_0004017	0.115867	0.494765	0.682	0.632	1
Sjc_0004673	0.115895	0.497033	0.818	0.474	1
Sjc_0005841	0.115917	0.665113	0.773	0.579	1
Sjc_0001288	0.116287	0.599734	0.727	0.632	1
Sjc_0007250	0.116411	0.472994	0.5	0.368	1
Sjc_0005812	0.116416	0.39116	0.5	0.368	1
Sjc_0000709	0.116416	0.39116	0.455	0.421	1
Sjc_0003603	0.116416	0.39116	0.591	0.263	1
Sjc_0007643	0.116464	0.516416	0.636	0.316	1
Sjc_0008029	0.116466	0.425926	0.5	0.263	1
Sjc_0001436	0.116518	0.538518	0.909	0.684	1
Sjc_0004901	0.116526	0.416527	0.727	0.421	1
Sjc_0004339	0.116564	0.504703	0.545	0.263	1
Sjc_0002401	0.116654	0.608186	0.955	1	1
Sjc_0001958	0.116658	0.572767	0.955	0.789	1
Sjc_0009123	0.116687	0.56222	0.5	0.368	1
Sjc_0008992	0.116856	0.392567	0.5	0.158	1
Sjc_0005872	0.116856	0.392567	0.455	0.211	1
Sjc_0003164	0.116864	0.303069	0.364	0.105	1
Sjc_0009393	0.116864	0.303069	0.364	0.105	1
Sjc_0005218	0.116867	0.303069	0.318	0.105	1
Sjc_0009518	0.116867	0.303069	0.318	0.105	1
Sjc_0004953	0.116867	0.303069	0.318	0.105	1
Sjc_0005723	0.116867	0.303069	0.318	0.105	1
Sjc_0001610	0.116872	0.303069	0.364	0.053	1
Sjc_0006934	0.116873	0.472022	0.545	0.474	1
Sjc_0009485	0.116919	0.422368	0.591	0.316	1
Sjc_0007238	0.11699	0.563429	0.636	0.684	1
Sjc_0006703	0.117429	0.518407	0.727	0.526	1
Sjc_0005509	0.117438	0.621599	0.909	0.895	1
Sjc_0000766	0.117551	0.593584	0.909	0.842	1
Sjc_0003353	0.117564	0.519679	0.864	0.632	1
Sjc_0002792	0.117737	0.615164	0.727	0.737	1
Sjc_0006166	0.117783	0.416527	0.273	0.158	1
Sjc_0002528	0.117798	0.430042	0.455	0.211	1
Sjc_0004352	0.117885	-0.272905	0.045	0.211	1
Sjc_0007402	0.117885	-0.272905	0.045	0.211	1
Sjc_0003499	0.118015	0.355536	0.636	0.211	1
Sjc_0009456	0.118072	0.532156	0.727	0.474	1
Sjc_0001348	0.118073	0.449009	0.636	0.368	1
Sjc_0002383	0.118094	0.412987	0.409	0.211	1
Sjc_0003971	0.118334	0.445608	0.5	0.211	1
Sjc_0004368	0.118698	0.744102	0.727	0.632	1
Sjc_0001583	0.118706	0.531338	0.682	0.737	1
Sjc_0001252	0.118988	0.633773	0.727	0.737	1
Sjc_0004195	0.118989	0.498989	0.682	0.684	1
Sjc_0003063	0.119191	0.683965	0.955	1	1
Sjc_0001711	0.119269	0.576992	0.909	0.947	1
Sjc_0007232	0.11944	0.373458	0.5	0.316	1
Sjc_0008735	0.11945	0.39116	0.545	0.368	1
Sjc_0003013	0.119667	0.451461	0.682	0.526	1
Sjc_0002463	0.119714	0.566103	0.455	0.263	1
Sjc_0007926	0.119754	0.466568	0.409	0.211	1
Sjc_0005290	0.119774	0.416527	0.273	0.158	1
Sjc_0002693	0.119839	0.724931	0.773	0.526	1
Sjc_0007876	0.119866	0.329064	0.318	0.158	1
Sjc_0001628	0.120034	0.436194	0.545	0.421	1
Sjc_0005914	0.120182	0.679472	0.955	0.947	1
Sjc_0006153	0.120255	0.563429	0.727	0.526	1
Sjc_0005095	0.120265	0.55668	0.773	0.789	1
Sjc_0001491	0.120337	0.534739	0.5	0.368	1
Sjc_0008504	0.120348	0.478156	0.545	0.368	1
Sjc_0001336	0.120359	0.572767	0.636	0.368	1
Sjc_0009033	0.120414	0.517848	0.682	0.421	1
Sjc_0004055	0.120528	0.699687	0.773	0.632	1
Sjc_0002732	0.120559	0.350375	0.273	0.105	1
Sjc_0002983	0.120596	0.525461	0.364	0.158	1
Sjc_0007819	0.120613	0.49304	0.455	0.263	1
Sjc_0002812	0.120694	0.584963	0.636	0.421	1
Sjc_0002169	0.120962	0.497716	0.864	0.842	1
Sjc_0007343	0.121006	0.656706	0.909	0.895	1
Sjc_0003543	0.12111	0.600051	0.773	0.526	1
Sjc_0008112	0.121275	0.35678	0.636	0.474	1
Sjc_0002012	0.121276	0.35678	0.636	0.368	1
Sjc_0002166	0.12149	0.525461	0.455	0.263	1
Sjc_0001534	0.121527	0.559014	0.864	0.526	1
Sjc_0000035	0.121536	0.49304	0.409	0.316	1
Sjc_0002832	0.121648	0.595851	0.727	0.579	1
Sjc_0000559	0.121663	0.494765	0.682	0.526	1
Sjc_0008799	0.121753	0.566103	0.409	0.316	1
Sjc_0001996	0.121763	0.531338	0.682	0.684	1
Sjc_0000091	0.121765	0.543383	0.5	0.421	1
Sjc_0003898	0.121776	0.525461	0.591	0.368	1
Sjc_0007196	0.121917	0.576992	0.773	0.684	1
Sjc_0008387	0.121938	0.560544	0.955	0.947	1
Sjc_0007501	0.122016	0.430042	0.409	0.211	1
Sjc_0007077	0.122127	0.633653	0.864	0.842	1
Sjc_0003715	0.122136	0.449694	0.818	0.632	1
Sjc_0008754	0.122151	0.357862	0.682	0.474	1
Sjc_0004317	0.122185	0.430042	0.545	0.105	1
Sjc_0001320	0.122229	0.447459	0.682	0.579	1
Sjc_0003479	0.122913	0.583177	0.773	0.579	1
Sjc_0003545	0.122929	0.547488	0.682	0.474	1
Sjc_0000358	0.12325	0.449009	0.636	0.316	1
Sjc_0003005	0.123265	0.687567	0.591	0.368	1
Sjc_0004219	0.123439	0.514321	0.455	0.211	1
Sjc_0006700	0.123502	0.585679	0.773	0.737	1
Sjc_0008562	0.123576	0.582492	0.909	0.947	1
Sjc_0007706	0.124052	0.396178	0.273	0.053	1
Sjc_0001333	0.124262	0.332816	0.455	0.263	1
Sjc_0005563	0.124264	0.332816	0.5	0.211	1
Sjc_0001387	0.12427	0.332816	0.455	0.211	1
Sjc_0008691	0.124278	0.508388	0.636	0.421	1
Sjc_0005725	0.124313	0.545639	0.864	0.789	1
Sjc_0002964	0.124469	0.620373	0.727	0.632	1
Sjc_0002366	0.124529	0.56222	0.5	0.368	1
Sjc_0001438	0.124838	0.455921	0.636	0.474	1
Sjc_0006117	0.124887	0.690687	0.955	0.947	1
Sjc_0006077	0.125327	0.56222	0.545	0.263	1
Sjc_0008341	0.125353	0.464493	0.955	0.842	1
Sjc_0005287	0.125478	0.460921	0.636	0.421	1
Sjc_0000376	0.125578	0.39116	0.5	0.316	1
Sjc_0004851	0.125578	0.39116	0.5	0.316	1
Sjc_0004829	0.125637	0.482393	0.545	0.579	1
Sjc_0003472	0.125647	0.506725	0.636	0.316	1
Sjc_0002458	0.125692	0.534739	0.545	0.368	1
Sjc_0008880	0.12572	0.624997	0.636	0.474	1
Sjc_0001681	0.125749	0.496315	0.5	0.316	1
Sjc_0003053	0.125799	0.466568	0.682	0.474	1
Sjc_0007696	0.125803	0.354093	0.5	0.211	1
Sjc_0001167	0.125924	0.392567	0.5	0.158	1
Sjc_0009317	0.125924	0.392567	0.409	0.263	1
Sjc_0005388	0.125945	0.405167	0.5	0.474	1
Sjc_0007149	0.125957	0.475338	0.773	0.526	1
Sjc_0006807	0.126059	0.504703	0.545	0.211	1
Sjc_0007762	0.126089	0.535209	0.864	0.737	1
Sjc_0005092	0.126089	0.502192	0.318	0.263	1
Sjc_0001691	0.126356	0.498989	0.591	0.421	1
Sjc_0000855	0.126409	0.458347	0.818	0.526	1
Sjc_0003920	0.126436	0.478156	0.591	0.316	1
Sjc_0009281	0.126505	0.520007	0.818	0.684	1
Sjc_0001528	0.126558	0.434859	0.318	0.211	1
Sjc_0004825	0.12678	0.409984	0.5	0.211	1
Sjc_0008127	0.126871	0.409984	0.5	0.263	1
Sjc_0001017	0.126938	0.483641	0.818	0.526	1
Sjc_0005071	0.126943	0.514321	0.773	0.632	1
Sjc_0006511	0.126953	0.428954	0.727	0.421	1
Sjc_0004094	0.126982	0.54457	0.727	0.474	1
Sjc_0003548	0.127125	0.703329	0.955	0.947	1
Sjc_0000302	0.127531	0.566103	0.455	0.263	1
Sjc_0002541	0.127735	0.273923	0.273	0.053	1
Sjc_0003579	0.127735	0.273923	0.273	0.053	1
Sjc_0000283	0.127761	0.624997	0.455	0.211	1
Sjc_0006471	0.127868	0.604784	0.636	0.632	1
Sjc_0008793	0.127933	0.373458	0.591	0.526	1
Sjc_0006126	0.127976	0.373458	0.455	0.316	1
Sjc_0000342	0.12801	0.408224	0.727	0.579	1
Sjc_0009025	0.128054	0.636493	0.818	0.895	1
Sjc_0001404	0.128068	0.561085	0.318	0.158	1
Sjc_0007534	0.128196	0.303069	0.273	0.105	1
Sjc_0001085	0.128196	0.303069	0.273	0.105	1
Sjc_0003695	0.128196	0.303069	0.273	0.105	1
Sjc_0004322	0.128196	0.303069	0.318	0.053	1
Sjc_0009344	0.128196	0.303069	0.318	0.053	1
Sjc_0001589	0.128235	0.575092	0.682	0.474	1
Sjc_0005660	0.128256	0.586862	0.682	0.579	1
Sjc_0004962	0.128286	0.536309	0.864	0.526	1
Sjc_0003362	0.128291	0.636493	0.318	0.211	1
Sjc_0006020	0.128297	0.525461	0.5	0.526	1
Sjc_0006484	0.128331	0.570904	0.409	0.105	1
Sjc_0008905	0.12835	0.570316	0.773	0.632	1
Sjc_0000984	0.128437	0.478156	0.545	0.368	1
Sjc_0009228	0.128508	0.729602	0.636	0.632	1
Sjc_0008647	0.128525	0.449009	0.545	0.474	1
Sjc_0005968	0.128671	0.776218	0.636	0.579	1
Sjc_0005090	0.128773	0.652434	0.636	0.632	1
Sjc_0009015	0.129044	0.388888	0.636	0.421	1
Sjc_0005222	0.129063	0.554031	0.682	0.421	1
Sjc_0009188	0.129111	0.373458	0.455	0.158	1
Sjc_0005684	0.129111	0.373458	0.409	0.211	1
Sjc_0003173	0.129318	0.49304	0.455	0.263	1
Sjc_0005019	0.129327	0.493753	0.727	0.684	1
Sjc_0005522	0.129461	0.444541	0.636	0.474	1
Sjc_0002090	0.12948	0.547488	0.636	0.579	1
Sjc_0003805	0.12962	0.373458	0.318	0.105	1
Sjc_0002814	0.129727	0.591459	0.636	0.632	1
Sjc_0004253	0.130119	0.480374	0.455	0.211	1
Sjc_0008447	0.130155	0.5794	0.818	0.737	1
Sjc_0000503	0.130334	0.550336	0.273	0.158	1
Sjc_0008715	0.130363	0.434859	0.409	0.053	1
Sjc_0001131	0.130543	0.721382	0.682	0.421	1
Sjc_0001360	0.130623	0.454077	0.545	0.316	1
Sjc_0002631	0.130783	0.412987	0.364	0.211	1
Sjc_0005167	0.130957	0.385737	0.727	0.684	1
Sjc_0004232	0.131093	0.618571	0.818	0.895	1
Sjc_0003033	0.131138	0.620768	0.591	0.474	1
Sjc_0004961	0.131227	0.472022	0.636	0.368	1
Sjc_0006104	0.131336	0.518889	0.727	0.632	1
Sjc_0008187	0.131443	0.273923	0.227	0.053	1
Sjc_0004336	0.131443	0.273923	0.227	0.053	1
Sjc_0007141	0.131443	0.273923	0.227	0.053	1
Sjc_0002934	0.131443	0.273923	0.227	0.053	1
Sjc_0002079	0.131443	0.273923	0.227	0.053	1
Sjc_0001593	0.131548	0.620373	0.864	0.895	1
Sjc_0001818	0.131857	0.451461	0.682	0.526	1
Sjc_0004854	0.131909	0.409984	0.455	0.316	1
Sjc_0009731	0.13202	0.329064	0.318	0.158	1
Sjc_0006473	0.13202	0.329064	0.318	0.158	1
Sjc_0000947	0.13202	0.329064	0.318	0.158	1
Sjc_0005296	0.13202	0.329064	0.318	0.158	1
Sjc_0009221	0.13202	0.329064	0.318	0.158	1
Sjc_0000257	0.132052	1.00781	0.636	0.421	1
Sjc_0003561	0.132092	0.516416	0.545	0.368	1
Sjc_0006505	0.132142	0.645661	0.909	1	1
Sjc_0003422	0.132188	0.666604	1	0.947	1
Sjc_0004863	0.132273	0.602484	0.818	0.526	1
Sjc_0007526	0.132458	0.585679	0.818	0.684	1
Sjc_0007209	0.132574	0.517848	0.545	0.632	1
Sjc_0007785	0.133117	0.572767	0.636	0.316	1
Sjc_0000930	0.133728	0.53573	0.455	0.263	1
Sjc_0006587	0.133756	0.545225	0.773	0.737	1
Sjc_0006141	0.133836	0.667906	0.909	0.895	1
Sjc_0008790	0.133932	0.614466	0.727	0.474	1
Sjc_0005832	0.134252	0.538518	0.864	0.526	1
Sjc_0003112	0.134324	0.570904	0.773	0.579	1
Sjc_0007523	0.134434	0.624266	0.909	0.789	1
Sjc_0006422	0.134703	0.440573	0.5	0.368	1
Sjc_0003709	0.134725	0.418546	0.773	0.632	1
Sjc_0003019	0.134752	0.560227	0.727	0.421	1
Sjc_0008360	0.13491	0.504703	0.5	0.211	1
Sjc_0009046	0.135042	0.491514	0.727	0.526	1
Sjc_0001133	0.135042	0.54457	0.773	0.526	1
Sjc_0009236	0.135067	0.693637	0.727	0.526	1
Sjc_0000876	0.135084	0.517848	0.727	0.421	1
Sjc_0008882	0.135215	0.485933	0.727	0.316	1
Sjc_0001927	0.135491	0.64476	0.864	0.474	1
Sjc_0009389	0.135906	0.552056	0.727	0.579	1
Sjc_0005208	0.136049	0.460921	0.591	0.421	1
Sjc_0005710	0.136053	0.483641	0.227	0.053	1
Sjc_0009091	0.136276	0.540568	0.818	0.842	1
Sjc_0000265	0.136428	0.436194	0.909	0.842	1
Sjc_0007265	0.136449	0.332816	0.409	0.211	1
Sjc_0004918	0.136484	0.462268	0.727	0.684	1
Sjc_0008702	0.136559	0.629798	0.636	0.579	1
Sjc_0004937	0.136578	0.534739	0.773	0.737	1
Sjc_0004923	0.136858	0.387958	0.682	0.421	1
Sjc_0006103	0.136877	0.449009	0.636	0.263	1
Sjc_0005896	0.136917	0.5814	0.864	0.789	1
Sjc_0001516	0.136988	0.632845	0.682	0.421	1
Sjc_0004164	0.137052	0.451461	0.364	0.158	1
Sjc_0008849	0.137107	0.4141	0.773	0.421	1
Sjc_0005649	0.137161	0.434859	0.273	0.211	1
Sjc_0001942	0.137183	0.493753	0.682	0.684	1
Sjc_0009069	0.137365	0.4141	0.682	0.474	1
Sjc_0005119	0.13742	0.547488	0.727	0.684	1
Sjc_0008028	0.137456	0.454077	0.5	0.368	1
Sjc_0003489	0.137463	0.657251	1	1	1
Sjc_0003753	0.137481	0.568715	0.682	0.632	1
Sjc_0000923	0.137523	0.650992	0.773	0.474	1
Sjc_0002051	0.137537	0.409984	0.5	0.211	1
Sjc_0006149	0.13757	0.518407	0.773	0.474	1
Sjc_0000970	0.137576	0.472022	0.636	0.421	1
Sjc_0002580	0.137742	0.593768	0.955	1	1
Sjc_0000763	0.137768	0.338693	0.636	0.263	1
Sjc_0007458	0.13778	0.437024	0.682	0.526	1
Sjc_0001059	0.138013	0.55717	0.409	0.211	1
Sjc_0003103	0.138055	0.634691	0.818	0.737	1
Sjc_0000684	0.138162	0.483641	0.227	0.053	1
Sjc_0007542	0.138488	0.309328	0.409	0.211	1
Sjc_0004186	0.138498	0.309328	0.364	0.211	1
Sjc_0008707	0.138508	0.482393	0.545	0.474	1
Sjc_0000082	0.138522	0.45729	0.773	0.421	1
Sjc_0005460	0.138596	0.454758	0.864	0.579	1
Sjc_0002514	0.138675	0.645756	0.909	0.895	1
Sjc_0006143	0.138722	0.496315	0.545	0.316	1
Sjc_0009292	0.138748	0.552056	0.955	0.947	1
Sjc_0006397	0.139054	-0.326981	0.091	0.211	1
Sjc_0008234	0.139108	0.425926	0.455	0.316	1
Sjc_0006611	0.139173	0.538518	0.864	0.737	1
Sjc_0003465	0.139423	0.412987	0.455	0.105	1
Sjc_0000423	0.139504	0.303069	0.273	0.105	1
Sjc_0005053	0.139504	0.303069	0.273	0.105	1
Sjc_0005899	0.139504	0.303069	0.273	0.105	1
Sjc_0009283	0.139504	0.303069	0.273	0.105	1
Sjc_0000745	0.139504	0.303069	0.273	0.105	1
Sjc_0000753	0.139504	0.303069	0.273	0.105	1
Sjc_0004554	0.139649	0.620488	0.864	0.947	1
Sjc_0008378	0.139751	0.780181	0.818	0.684	1
Sjc_0006656	0.139774	0.536109	0.864	0.842	1
Sjc_0005498	0.139922	0.461686	0.727	0.421	1
Sjc_0001597	0.139956	0.472022	0.5	0.474	1
Sjc_0001557	0.140033	0.350375	0.273	0.053	1
Sjc_0008902	0.140129	0.485933	0.636	0.526	1
Sjc_0002933	0.140325	0.568715	0.773	0.526	1
Sjc_0005779	0.140555	0.387958	0.636	0.474	1
Sjc_0003648	0.140628	0.352397	0.409	0.105	1
Sjc_0007234	0.140628	0.352397	0.318	0.211	1
Sjc_0005540	0.140648	0.547488	0.773	0.579	1
Sjc_0007306	0.140725	0.460921	0.591	0.421	1
Sjc_0006670	0.140754	0.571509	0.955	0.737	1
Sjc_0006985	0.140828	0.606976	0.955	1	1
Sjc_0000263	0.141229	0.588197	0.409	0.211	1
Sjc_0000937	0.14132	0.761529	0.318	0.211	1
Sjc_0003636	0.141387	0.440573	0.5	0.316	1
Sjc_0007834	0.141387	0.440573	0.591	0.211	1
Sjc_0002231	0.141399	0.514321	0.409	0.211	1
Sjc_0002687	0.141697	0.485933	0.727	0.474	1
Sjc_0000582	0.141923	0.650594	0.864	0.947	1
Sjc_0004159	0.142041	0.615857	1	0.947	1
Sjc_0005258	0.142281	0.514321	0.455	0.158	1
Sjc_0006415	0.142357	0.324549	0.182	0.053	1
Sjc_0002196	0.142357	0.324549	0.182	0.053	1
Sjc_0001043	0.142432	0.373458	0.591	0.421	1
Sjc_0005384	0.142495	0.466568	0.409	0.158	1
Sjc_0004070	0.142644	0.45729	0.636	0.526	1
Sjc_0005462	0.142871	0.462726	0.773	0.632	1
Sjc_0004448	0.143023	0.354093	0.5	0.211	1
Sjc_0003566	0.143054	0.392567	0.409	0.263	1
Sjc_0002806	0.143193	0.573757	0.727	0.579	1
Sjc_0007336	0.143248	0.476552	0.682	0.474	1
Sjc_0002632	0.143309	0.517194	0.636	0.421	1
Sjc_0009710	0.143342	0.480374	0.682	0.474	1
Sjc_0006969	0.143442	0.680347	0.864	0.632	1
Sjc_0007211	0.143479	0.503094	0.727	0.421	1
Sjc_0006406	0.143526	0.858885	0.591	0.579	1
Sjc_0006954	0.143575	0.418546	0.773	0.579	1
Sjc_0001271	0.143587	0.538518	0.273	0.053	1
Sjc_0000245	0.143589	0.572767	0.545	0.421	1
Sjc_0003820	0.143782	0.506725	0.591	0.316	1
Sjc_0001750	0.144017	0.565741	1	1	1
Sjc_0006971	0.144164	0.483641	0.636	0.632	1
Sjc_0009156	0.144265	0.525461	0.682	0.526	1
Sjc_0008638	0.144296	0.624997	0.909	0.526	1
Sjc_0001689	0.144475	0.511978	0.773	0.526	1
Sjc_0004492	0.144701	0.488936	0.591	0.316	1
Sjc_0000295	0.144787	0.842944	0.545	0.263	1
Sjc_0009450	0.144989	0.403206	0.591	0.421	1
Sjc_0001652	0.145102	0.574789	0.864	0.579	1
Sjc_0006011	0.145155	0.335984	0.591	0.211	1
Sjc_0002484	0.145173	0.551457	0.864	0.895	1
Sjc_0002876	0.145556	0.686197	0.909	0.842	1
Sjc_0000464	0.145673	0.506725	0.545	0.316	1
Sjc_0006276	0.145757	0.643979	0.955	0.947	1
Sjc_0003266	0.145777	0.430042	0.409	0.211	1
Sjc_0008436	0.14595	0.373458	0.409	0.211	1
Sjc_0002306	0.14595	0.373458	0.409	0.211	1
Sjc_0005547	0.145976	0.35678	0.591	0.368	1
Sjc_0003455	0.145976	0.35678	0.545	0.421	1
Sjc_0002516	0.145991	0.653566	0.409	0.211	1
Sjc_0002920	0.146011	0.354093	0.409	0.263	1
Sjc_0008402	0.146066	0.608946	0.727	0.474	1
Sjc_0004909	0.146108	0.411933	0.682	0.579	1
Sjc_0009235	0.14629	0.466568	0.136	0.053	1
Sjc_0007270	0.146379	1.05153	0.409	0.211	1
Sjc_0007868	0.146502	0.539817	0.818	0.737	1
Sjc_0003767	0.146623	0.606381	1	0.895	1
Sjc_0008364	0.146623	0.674839	0.545	0.211	1
Sjc_0005400	0.14675	0.445608	0.455	0.211	1
Sjc_0009159	0.14675	0.445608	0.364	0.316	1
Sjc_0006003	0.146945	0.525461	0.636	0.526	1
Sjc_0008949	0.146979	0.500694	0.818	0.579	1
Sjc_0008248	0.147121	0.430042	0.409	0.211	1
Sjc_0005286	0.147165	0.338693	0.545	0.368	1
Sjc_0007175	0.147345	0.58995	0.455	0.474	1
Sjc_0003110	0.14743	0.566103	0.773	0.526	1
Sjc_0001724	0.147642	0.612842	0.955	0.895	1
Sjc_0000773	0.147687	0.350375	0.227	0.105	1
Sjc_0007405	0.147687	0.350375	0.227	0.105	1
Sjc_0007033	0.147728	0.373458	0.636	0.263	1
Sjc_0007385	0.147931	0.409984	0.455	0.211	1
Sjc_0003286	0.147974	0.324549	0.182	0.053	1
Sjc_0007277	0.147974	0.324549	0.182	0.053	1
Sjc_0000205	0.147974	0.324549	0.182	0.053	1
Sjc_0002979	0.148003	0.444541	0.591	0.421	1
Sjc_0006358	0.148172	0.488936	0.727	0.789	1
Sjc_0009144	0.14818	0.498989	0.545	0.368	1
Sjc_0000306	0.14821	0.39116	0.455	0.316	1
Sjc_0006419	0.14821	0.39116	0.5	0.263	1
Sjc_0002284	0.148268	0.472994	0.5	0.263	1
Sjc_0003373	0.148467	0.409984	0.455	0.263	1
Sjc_0007619	0.148491	0.455513	1	1	1
Sjc_0006008	0.148687	0.543383	0.773	0.579	1
Sjc_0007100	0.148798	0.329064	0.318	0.105	1
Sjc_0004459	0.148798	0.329064	0.318	0.105	1
Sjc_0000197	0.148798	0.329064	0.273	0.158	1
Sjc_0008449	0.148951	0.56837	0.727	0.579	1
Sjc_0004667	0.149025	0.335984	0.455	0.316	1
Sjc_0001605	0.149155	0.466568	0.455	0.421	1
Sjc_0004326	0.149174	0.485104	0.455	0.368	1
Sjc_0009491	0.14943	0.587583	0.773	0.526	1
Sjc_0000861	0.149794	-0.268088	0.136	0.316	1
Sjc_0006059	0.150535	0.725302	0.545	0.263	1
Sjc_0007305	0.150976	0.580388	0.864	0.632	1
Sjc_0002887	0.151032	0.588558	0.909	0.632	1
Sjc_0002349	0.151095	0.332816	0.364	0.263	1
Sjc_0004947	0.151095	0.332816	0.409	0.211	1
Sjc_0005873	0.151095	0.332816	0.409	0.211	1
Sjc_0000386	0.15111	0.420764	0.682	0.632	1
Sjc_0004132	0.15116	0.551457	0.545	0.316	1
Sjc_0007896	0.151262	0.358812	0.727	0.421	1
Sjc_0006495	0.151266	0.625395	0.909	0.789	1
Sjc_0008570	0.15131	0.436194	0.545	0.368	1
Sjc_0001186	0.151399	0.841176	0.818	0.684	1
Sjc_0003735	0.151421	0.409984	0.455	0.211	1
Sjc_0005594	0.151678	0.48449	0.682	0.789	1
Sjc_0006826	0.151685	0.360402	0.682	0.526	1
Sjc_0001569	0.151923	0.517194	0.591	0.421	1
Sjc_0006694	0.152114	0.53573	0.409	0.316	1
Sjc_0006582	0.152117	0.309328	0.455	0.105	1
Sjc_0005926	0.152117	0.309328	0.409	0.158	1
Sjc_0004350	0.152117	0.309328	0.364	0.211	1
Sjc_0003081	0.152249	0.389947	0.545	0.368	1
Sjc_0003673	0.152312	0.554031	0.409	0.368	1
Sjc_0002817	0.152365	0.462726	0.773	0.579	1
Sjc_0002600	0.15249	0.61035	1	0.895	1
Sjc_0003498	0.153024	0.592272	0.909	0.947	1
Sjc_0003052	0.153228	0.636493	0.864	0.632	1
Sjc_0007564	0.153297	0.283261	0.364	0.158	1
Sjc_0000177	0.153313	0.283261	0.318	0.158	1
Sjc_0000393	0.153313	0.283261	0.318	0.158	1
Sjc_0003565	0.153313	0.283261	0.318	0.158	1
Sjc_0002489	0.153321	0.283261	0.364	0.105	1
Sjc_0000552	0.153398	0.449009	0.591	0.368	1
Sjc_0004234	0.153701	0.507314	0.727	0.579	1
Sjc_0008927	0.153705	0.582045	0.955	0.947	1
Sjc_0001903	0.153778	0.355536	0.5	0.316	1
Sjc_0004324	0.15422	0.60747	0.909	0.789	1
Sjc_0009207	0.15439	0.401473	0.636	0.368	1
Sjc_0000415	0.154495	0.525461	0.591	0.474	1
Sjc_0004502	0.154525	0.373458	0.591	0.474	1
Sjc_0002504	0.154532	0.458347	0.682	0.737	1
Sjc_0002607	0.154606	0.458347	0.773	0.632	1
Sjc_0002601	0.154832	0.451461	0.727	0.474	1
Sjc_0001838	0.154882	0.373458	0.5	0.368	1
Sjc_0003332	0.154989	0.430944	0.727	0.526	1
Sjc_0004138	0.155002	0.432352	0.591	0.421	1
Sjc_0002138	0.155234	0.373458	0.364	0.211	1
Sjc_0004347	0.155234	0.373458	0.364	0.211	1
Sjc_0005978	0.155455	0.418546	0.773	0.632	1
Sjc_0002037	0.155606	-0.318419	0.182	0.316	1
Sjc_0005181	0.155628	0.516416	0.545	0.368	1
Sjc_0006863	0.155764	0.392567	0.364	0.263	1
Sjc_0000441	0.155764	0.392567	0.409	0.211	1
Sjc_0004470	0.155764	0.392567	0.409	0.211	1
Sjc_0008019	0.155806	0.449009	0.545	0.368	1
Sjc_0001195	0.155808	0.69071	0.955	0.842	1
Sjc_0009373	0.155854	0.39116	0.409	0.368	1
Sjc_0003981	0.155951	0.646477	0.636	0.579	1
Sjc_0001487	0.156155	0.504703	0.636	0.579	1
Sjc_0003030	0.156454	0.412987	0.364	0.158	1
Sjc_0004959	0.156473	0.354093	0.409	0.263	1
Sjc_0004795	0.15653	0.425926	0.455	0.263	1
Sjc_0003631	0.156963	0.51597	0.773	0.737	1
Sjc_0001239	0.157038	0.472994	0.455	0.316	1
Sjc_0004453	0.157104	0.481835	0.818	0.579	1
Sjc_0006172	0.15716	0.444541	0.545	0.474	1
Sjc_0002411	0.157291	0.373458	0.364	0.263	1
Sjc_0000605	0.157307	0.49304	0.409	0.263	1
Sjc_0000138	0.157344	0.478156	0.545	0.316	1
Sjc_0005461	0.157618	0.719233	0.682	0.579	1
Sjc_0008583	0.157631	0.440573	0.591	0.474	1
Sjc_0002427	0.157825	0.430944	0.773	0.579	1
Sjc_0003042	0.157837	0.547488	0.636	0.421	1
Sjc_0001713	0.157935	0.488936	0.591	0.316	1
Sjc_0003964	0.158148	0.409984	0.455	0.211	1
Sjc_0008960	0.158195	0.488936	0.364	0.105	1
Sjc_0004206	0.158195	0.329064	0.273	0.158	1
Sjc_0003600	0.158195	0.329064	0.318	0.105	1
Sjc_0000224	0.158224	0.679128	0.955	1	1
Sjc_0003203	0.158453	0.543383	0.682	0.579	1
Sjc_0001351	0.158733	0.485933	0.682	0.421	1
Sjc_0000348	0.158777	0.373458	0.545	0.263	1
Sjc_0002609	0.159015	0.466568	0.818	0.632	1
Sjc_0006123	0.159113	0.56222	0.5	0.316	1
Sjc_0000682	0.159149	0.488936	0.591	0.316	1
Sjc_0008220	0.159193	0.459873	0.455	0.211	1
Sjc_0004586	0.159299	0.480374	0.409	0.211	1
Sjc_0006488	0.15936	0.636493	0.682	0.632	1
Sjc_0004002	0.159666	0.517194	1	0.579	1
Sjc_0002651	0.159947	0.554031	0.773	0.684	1
Sjc_0004346	0.160053	0.373458	0.682	0.737	1
Sjc_0003181	0.1601	0.550336	0.682	0.579	1
Sjc_0008232	0.160345	0.621039	0.909	0.684	1
Sjc_0000556	0.160461	0.422368	0.545	0.263	1
Sjc_0004096	0.160501	0.373458	0.409	0.316	1
Sjc_0007871	0.160543	0.472022	0.636	0.316	1
Sjc_0004076	0.160583	0.575502	0.727	0.526	1
Sjc_0008581	0.160649	0.416527	0.636	0.421	1
Sjc_0007984	0.16072	0.35678	0.545	0.421	1
Sjc_0001063	0.16076	0.543383	0.727	0.579	1
Sjc_0006548	0.160826	0.477567	0.682	0.632	1
Sjc_0004217	0.160862	0.373458	0.409	0.263	1
Sjc_0005013	0.160932	0.303069	0.227	0.105	1
Sjc_0000456	0.160932	0.303069	0.227	0.105	1
Sjc_0005797	0.16099	0.661261	0.909	0.842	1
Sjc_0001993	0.161244	0.44639	0.818	0.632	1
Sjc_0008111	0.161414	0.314565	0.455	0.263	1
Sjc_0002721	0.16147	0.485104	0.455	0.368	1
Sjc_0008026	0.161662	0.566103	0.318	0.368	1
Sjc_0003060	0.161805	0.309328	0.364	0.158	1
Sjc_0007529	0.161898	0.332816	0.455	0.158	1
Sjc_0002232	0.161898	0.332816	0.364	0.263	1
Sjc_0008893	0.161918	0.520563	0.773	0.789	1
Sjc_0003549	0.162339	0.539998	0.818	0.789	1
Sjc_0003581	0.162351	0.341037	0.682	0.263	1
Sjc_0001056	0.162396	0.514931	0.773	0.579	1
Sjc_0000410	0.162452	0.475338	0.773	0.474	1
Sjc_0008608	0.162515	0.373458	0.273	0.105	1
Sjc_0001769	0.162576	0.449009	0.591	0.316	1
Sjc_0005088	0.162762	0.561085	0.773	0.474	1
Sjc_0003583	0.162803	0.621957	0.909	0.789	1
Sjc_0000539	0.162845	0.409984	0.5	0.158	1
Sjc_0003088	0.162915	0.721382	0.5	0.526	1
Sjc_0009511	0.162966	0.273923	0.182	0.053	1
Sjc_0000594	0.162966	0.273923	0.182	0.053	1
Sjc_0004993	0.162966	0.273923	0.182	0.053	1
Sjc_0000844	0.162966	0.273923	0.182	0.053	1
Sjc_0004978	0.162966	0.273923	0.182	0.053	1
Sjc_0003301	0.162966	0.273923	0.182	0.053	1
Sjc_0003321	0.162966	0.273923	0.182	0.053	1
Sjc_0006926	0.162966	0.273923	0.182	0.053	1
Sjc_0005380	0.16301	0.355536	0.545	0.263	1
Sjc_0005825	0.163049	0.459873	0.409	0.316	1
Sjc_0008989	0.163062	0.394217	0.273	0.211	1
Sjc_0004443	0.16309	0.633521	0.818	0.474	1
Sjc_0005409	0.163439	0.35678	0.5	0.474	1
Sjc_0003369	0.163486	0.466568	0.727	0.474	1
Sjc_0003300	0.163498	0.569856	0.727	0.842	1
Sjc_0008002	0.16351	0.449009	0.545	0.368	1
Sjc_0006031	0.163523	0.506353	0.818	0.842	1
Sjc_0008072	0.163603	0.440573	0.636	0.421	1
Sjc_0005152	0.163722	0.461686	0.591	0.526	1
Sjc_0007203	0.163847	0.536309	0.773	0.579	1
Sjc_0006300	0.163952	0.533923	0.591	0.316	1
Sjc_0006122	0.163989	0.595851	0.545	0.368	1
Sjc_0001972	0.164032	0.346491	0.773	0.526	1
Sjc_0006828	0.164104	0.373458	0.591	0.211	1
COX3	0.16441	0.629198	1	1	1
Sjc_0000460	0.164767	0.546523	0.864	0.737	1
Sjc_0001808	0.164848	0.478811	0.773	0.526	1
Sjc_0004099	0.165156	0.560227	0.591	0.579	1
Sjc_0002197	0.165179	-1.20053	0.5	0.316	1
Sjc_0009246	0.165439	0.482393	0.545	0.421	1
Sjc_0006233	0.16567	0.392567	0.409	0.211	1
Sjc_0001153	0.165711	0.343085	0.682	0.474	1
Sjc_0002416	0.165744	0.488936	0.636	0.737	1
Sjc_0003214	0.165785	0.455921	0.545	0.526	1
Sjc_0008263	0.165797	0.331638	0.727	0.579	1
Sjc_0001556	0.166033	0.329064	0.273	0.158	1
Sjc_0008760	0.166037	0.719783	0.545	0.421	1
Sjc_0005210	0.166065	0.606785	0.909	0.895	1
Sjc_0007170	0.166106	0.607924	0.5	0.368	1
Sjc_0006899	0.166166	0.501782	0.955	0.789	1
Sjc_0006902	0.166281	0.519309	0.727	0.474	1
Sjc_0004815	0.166469	0.600492	0.955	0.947	1
Sjc_0002499	0.16682	0.602277	0.909	0.842	1
Sjc_0005855	0.166911	0.482393	0.591	0.474	1
Sjc_0008678	0.166916	0.593438	0.955	1	1
Sjc_0000023	0.167064	0.453312	0.682	0.684	1
Sjc_0000956	0.167258	0.444541	0.591	0.421	1
Sjc_0007120	0.167355	0.475338	0.636	0.579	1
Sjc_0001064	0.167417	0.416527	0.591	0.474	1
Sjc_0005677	0.167572	0.531523	0.864	0.895	1
Sjc_0006583	0.16771	0.254159	0.318	0.105	1
Sjc_0006344	0.16771	0.254159	0.318	0.105	1
Sjc_0005969	0.167717	0.254159	0.273	0.105	1
Sjc_0002889	0.167717	0.254159	0.273	0.105	1
Sjc_0000187	0.167717	0.254159	0.273	0.105	1
Sjc_0005823	0.167717	0.254159	0.273	0.105	1
Sjc_0005942	0.167717	0.254159	0.273	0.105	1
Sjc_0004808	0.167775	0.574371	0.455	0.211	1
Sjc_0000732	0.167893	0.582045	0.864	0.632	1
Sjc_0006436	0.167969	0.582389	0.955	1	1
Sjc_0005787	0.167985	0.579043	0.545	0.368	1
Sjc_0003608	0.168016	0.373458	0.455	0.263	1
Sjc_0000934	0.168038	0.552429	1	0.895	1
Sjc_0009429	0.168066	0.577888	0.955	0.947	1
Sjc_0000206	0.168116	0.412987	0.318	0.211	1
Sjc_0003149	0.168187	0.354093	0.864	0.684	1
Sjc_0003733	0.168212	0.503094	0.636	0.526	1
Sjc_0007341	0.168298	0.509342	0.773	0.526	1
Sjc_0002178	0.168318	0.373458	0.318	0.053	1
Sjc_0001249	0.168355	0.566103	0.727	0.579	1
Sjc_0000775	0.168463	0.387958	0.727	0.421	1
Sjc_0003259	0.168496	0.430944	0.682	0.579	1
Sjc_0008858	0.168506	0.576485	0.955	0.947	1
Sjc_0007023	0.168635	0.335984	0.455	0.316	1
Sjc_0000315	0.168635	0.335984	0.455	0.316	1
Sjc_0003584	0.168755	0.474387	0.864	0.842	1
Sjc_0003510	0.168799	0.518407	0.636	0.526	1
Sjc_0008460	0.16891	0.326153	0.636	0.474	1
Sjc_0004662	0.168943	0.566103	0.545	0.368	1
Sjc_0007782	0.169022	0.592353	0.682	0.789	1
Sjc_0005601	0.169134	0.303069	0.227	0.105	1
Sjc_0004764	0.169134	0.303069	0.227	0.105	1
Sjc_0003108	0.169134	0.303069	0.273	0.053	1
Sjc_0000951	0.169134	0.303069	0.273	0.053	1
Sjc_0007557	0.169317	0.352397	0.364	0.105	1
Sjc_0002576	0.169317	0.352397	0.364	0.105	1
Sjc_0000210	0.169358	0.273923	0.182	0.053	1
Sjc_0007908	0.169358	0.273923	0.182	0.053	1
Sjc_0001973	0.169358	0.273923	0.182	0.053	1
Sjc_0008098	0.169482	0.522216	0.909	0.842	1
Sjc_0001253	0.169571	0.541186	0.864	0.684	1
Sjc_0005685	0.1697	0.354093	0.409	0.263	1
Sjc_0005016	0.169798	0.472994	0.5	0.211	1
Sjc_0005376	0.170001	1.04003	0.409	0.316	1
Sjc_0004732	0.170363	-0.211504	0.045	0.211	1
Sjc_0000500	0.170363	-0.211504	0.045	0.211	1
Sjc_0009512	0.170533	0.373458	0.273	0.105	1
Sjc_0004126	0.170533	0.373458	0.273	0.105	1
Sjc_0008266	0.170624	0.822078	0.955	0.947	1
Sjc_0005395	0.170748	0.358812	0.636	0.474	1
Sjc_0003685	0.17075	0.687567	0.545	0.263	1
Sjc_0002956	0.17081	0.319011	0.5	0.316	1
Sjc_0003975	0.170914	0.290996	0.455	0.263	1
Sjc_0003696	0.170916	0.290996	0.5	0.211	1
Sjc_0001106	0.170958	0.68466	0.5	0.316	1
Sjc_0001021	0.170961	0.549709	0.727	0.632	1
Sjc_0005237	0.170965	0.359653	0.682	0.526	1
Sjc_0003838	0.170967	0.354093	0.409	0.211	1
Sjc_0005564	0.170987	0.566517	0.955	0.947	1
Sjc_0008473	0.171566	0.454077	0.5	0.263	1
Sjc_0006461	0.171604	0.445608	0.455	0.158	1
Sjc_0007007	0.171663	0.536309	0.682	0.684	1
Sjc_0007781	0.171745	0.360402	0.727	0.526	1
Sjc_0002906	0.171885	0.482393	0.545	0.421	1
Sjc_0007195	0.171941	0.515477	0.955	0.895	1
Sjc_0002223	0.172032	0.290996	0.409	0.263	1
Sjc_0000918	0.172032	0.290996	0.409	0.263	1
Sjc_0008158	0.172032	0.290996	0.455	0.211	1
Sjc_0000658	0.172055	0.471306	0.682	0.421	1
Sjc_0000662	0.172446	0.389947	0.545	0.368	1
Sjc_0001358	0.17255	0.425926	0.727	0.579	1
Sjc_0003153	0.172635	0.387133	0.682	0.421	1
Sjc_0001128	0.172827	0.422368	0.455	0.368	1
Sjc_0001680	0.17287	0.525461	0.409	0.211	1
Sjc_0006035	0.172874	0.290996	0.409	0.211	1
Sjc_0007427	0.172874	0.290996	0.409	0.211	1
Sjc_0004788	0.173226	0.488936	0.545	0.316	1
Sjc_0007332	0.173253	0.517194	0.591	0.421	1
Sjc_0004494	0.173302	0.411933	0.682	0.526	1
Sjc_0004642	0.173519	0.416527	0.591	0.421	1
Sjc_0005473	0.173649	0.425926	0.682	0.421	1
Sjc_0009275	0.173712	0.525461	0.727	0.684	1
Sjc_0002081	0.174047	0.373458	0.5	0.579	1
Sjc_0007811	0.174061	0.398549	0.636	0.632	1
Sjc_0004105	0.17416	0.500694	0.682	0.579	1
Sjc_0004366	0.174295	0.510962	0.591	0.526	1
Sjc_0006711	0.17431	0.434859	0.773	0.684	1
Sjc_0007377	0.174511	0.314565	0.5	0.211	1
Sjc_0008549	0.174659	0.602083	0.773	0.684	1
Sjc_0000222	0.174748	0.525461	0.682	0.526	1
Sjc_0006822	0.174899	0.401473	0.591	0.526	1
Sjc_0001771	0.174967	0.729944	0.727	0.684	1
Sjc_0005045	0.175072	0.461686	0.727	0.421	1
Sjc_0004304	0.175074	0.357862	0.545	0.474	1
Sjc_0003337	0.175135	0.424084	0.909	0.789	1
Sjc_0007456	0.175146	0.578136	0.955	1	1
Sjc_0000983	0.175192	0.341037	0.545	0.474	1
Sjc_0003854	0.175239	0.425926	0.636	0.526	1
Sjc_0004596	0.175255	0.392567	0.364	0.263	1
ATP6	0.175269	0.454077	0.455	0.316	1
Sjc_0000272	0.175307	0.309328	0.318	0.211	1
Sjc_0007956	0.175307	0.309328	0.409	0.105	1
Sjc_0004290	0.175411	0.591957	0.818	0.895	1
Sjc_0006249	0.175488	0.401473	0.636	0.421	1
Sjc_0003671	0.175596	0.704973	0.864	0.579	1
Sjc_0001730	0.175671	0.56222	0.455	0.316	1
Sjc_0000085	0.175772	0.373458	0.227	0.158	1
Sjc_0003277	0.175845	0.354093	0.409	0.263	1
Sjc_0002829	0.175882	0.409984	0.773	0.421	1
Sjc_0007768	0.175915	0.472022	0.5	0.474	1
Sjc_0003183	0.176044	0.536957	0.818	0.737	1
Sjc_0008964	0.176118	0.332816	0.364	0.211	1
Sjc_0000981	0.176128	0.529409	0.818	0.789	1
Sjc_0006867	0.176171	0.466568	0.727	0.474	1
Sjc_0005280	0.176262	0.496315	0.864	0.895	1
Sjc_0001099	0.176311	0.533239	0.773	0.842	1
Sjc_0007242	0.17651	0.425926	0.364	0.368	1
Sjc_0007272	0.176729	0.543383	0.455	0.316	1
Sjc_0004510	0.177149	0.478156	0.455	0.368	1
Sjc_0003261	0.17715	0.542335	0.909	0.842	1
Sjc_0001488	0.177204	0.510962	0.636	0.474	1
Sjc_0001638	0.177212	0.429415	0.909	0.737	1
Sjc_0004930	0.177312	0.494765	0.591	0.526	1
Sjc_0002837	0.177658	0.358812	0.636	0.421	1
Sjc_0004458	0.177733	0.436194	0.545	0.316	1
Sjc_0000783	0.177815	0.432352	0.818	0.579	1
Sjc_0000980	0.177967	0.570495	0.909	0.632	1
Sjc_0001148	0.178075	0.494765	0.636	0.421	1
Sjc_0007233	0.178153	0.387958	0.591	0.474	1
Sjc_0006201	0.178186	0.579909	0.909	0.842	1
Sjc_0008469	0.178194	0.420764	0.682	0.526	1
Sjc_0007389	0.178376	0.470756	0.727	0.579	1
Sjc_0001577	0.178542	0.558457	0.955	1	1
Sjc_0000430	0.178643	0.373458	0.636	0.316	1
Sjc_0002656	0.178718	0.29751	0.545	0.368	1
Sjc_0004205	0.178786	0.373458	0.409	0.263	1
Sjc_0000034	0.178798	0.373458	0.545	0.526	1
Sjc_0008207	0.178822	0.485649	0.955	1	1
Sjc_0004012	0.17898	0.463096	0.773	0.684	1
Sjc_0006023	0.17909	1.30307	0.273	0.053	1
Sjc_0005661	0.179108	0.585637	0.955	0.947	1
Sjc_0000551	0.179486	0.373458	0.318	0.211	1
Sjc_0002473	0.179486	0.373458	0.318	0.211	1
Sjc_0006681	0.179745	0.458347	0.227	0.105	1
Sjc_0005339	0.179815	0.387958	0.636	0.368	1
Sjc_0006709	0.179856	0.444541	0.591	0.368	1
Sjc_0001806	0.179882	0.560227	0.545	0.579	1
Sjc_0005551	0.180011	0.559872	0.727	0.632	1
Sjc_0003936	0.180267	0.466568	0.727	0.632	1
Sjc_0005703	0.180372	0.488936	0.545	0.316	1
Sjc_0007185	0.180438	0.476552	0.727	0.684	1
Sjc_0005192	0.180652	0.373458	0.545	0.368	1
Sjc_0004139	0.180693	0.45729	0.5	0.684	1
Sjc_0003135	0.180747	0.425926	0.409	0.263	1
Sjc_0001765	0.180971	0.403206	0.636	0.316	1
Sjc_0003245	0.181441	0.455921	0.773	0.632	1
Sjc_0004049	0.181579	0.389947	0.5	0.368	1
Sjc_0003921	0.18176	0.221455	0.227	0.053	1
Sjc_0004658	0.18176	0.221455	0.227	0.053	1
Sjc_0009379	0.18176	0.221455	0.227	0.053	1
Sjc_0001703	0.18176	0.221455	0.227	0.053	1
Sjc_0006218	0.18176	0.221455	0.227	0.053	1
Sjc_0005721	0.18176	0.221455	0.227	0.053	1
Sjc_0009524	0.18176	0.221455	0.227	0.053	1
Sjc_0008705	0.18176	0.221455	0.227	0.053	1
Sjc_0000038	0.18176	0.221455	0.227	0.053	1
Sjc_0001423	0.18176	0.221455	0.227	0.053	1
Sjc_0006891	0.18176	0.221455	0.227	0.053	1
Sjc_0000314	0.18176	0.221455	0.227	0.053	1
Sjc_0009155	0.181961	0.533923	0.591	0.263	1
Sjc_0005211	0.182044	0.396178	0.955	0.789	1
Sjc_0009039	0.182057	0.39116	0.455	0.263	1
Sjc_0009118	0.182128	0.512861	0.273	0.105	1
Sjc_0001670	0.182142	0.504703	0.364	0.316	1
Sjc_0004859	0.182236	0.394217	0.273	0.158	1
Sjc_0000974	0.182273	0.338693	0.545	0.316	1
Sjc_0004228	0.182527	0.695386	0.591	0.579	1
Sjc_0007433	0.182959	0.484102	0.909	0.842	1
Sjc_0001885	0.18298	0.314565	0.409	0.263	1
Sjc_0006364	0.183002	0.423732	0.818	0.632	1
Sjc_0004394	0.183404	0.283261	0.318	0.105	1
Sjc_0005530	0.183507	0.525461	0.364	0.263	1
Sjc_0003606	0.183611	0.537688	0.773	0.474	1
Sjc_0007434	0.183633	0.492103	0.636	0.316	1
Sjc_0001116	0.184109	0.411933	0.591	0.526	1
Sjc_0003965	0.184191	0.338693	0.5	0.316	1
Sjc_0003667	0.184533	0.395153	0.818	0.526	1
Sjc_0008059	0.184593	0.538518	0.864	0.684	1
Sjc_0008980	0.184615	0.326153	0.591	0.421	1
Sjc_0008155	0.184671	0.354093	0.409	0.211	1
Sjc_0008894	0.184847	0.425926	0.591	0.421	1
Sjc_0005976	0.184854	0.551457	0.5	0.316	1
Sjc_0008884	0.184881	0.531	0.773	0.526	1
Sjc_0000433	0.184957	0.462268	0.636	0.632	1
Sjc_0006429	0.185137	0.449694	0.636	0.579	1
Sjc_0004287	0.185459	0.498989	0.818	0.789	1
Sjc_0009495	0.18605	0.428954	0.545	0.421	1
Sjc_0008160	0.186122	0.39116	0.455	0.316	1
Sjc_0006118	0.186199	0.539136	0.773	0.684	1
Sjc_0006243	0.187266	0.557995	0.955	1	1
Sjc_0000160	0.187322	0.42832	0.818	0.474	1
Sjc_0003443	0.187417	0.411933	0.636	0.579	1
Sjc_0005426	0.187423	0.492672	0.864	0.895	1
Sjc_0008899	0.187472	0.35678	0.5	0.368	1
Sjc_0001171	0.18827	0.358812	0.636	0.421	1
Sjc_0000607	0.188358	0.554031	0.636	0.421	1
Sjc_0000346	0.188611	0.595851	0.773	0.474	1
Sjc_0007254	0.188693	0.60505	0.727	0.632	1
Sjc_0008260	0.188813	0.555519	0.727	0.684	1
Sjc_0003680	0.188923	0.419262	0.5	0.421	1
Sjc_0003233	0.189201	0.373458	0.273	0.263	1
Sjc_0007065	0.189365	0.533923	0.5	0.368	1
Sjc_0007022	0.189487	0.584963	0.818	0.737	1
Sjc_0008936	0.1897	-0.298967	0.364	0.526	1
Sjc_0007945	0.189897	0.403206	0.591	0.421	1
Sjc_0005203	0.1899	0.373458	0.409	0.263	1
Sjc_0008056	0.190057	0.357862	0.545	0.526	1
Sjc_0007999	0.190067	0.309328	0.318	0.211	1
Sjc_0001551	0.190067	0.309328	0.318	0.211	1
Sjc_0003128	0.190096	0.332816	0.409	0.158	1
Sjc_0007558	0.190103	0.29751	0.5	0.263	1
Sjc_0009416	0.190162	0.580691	0.545	0.526	1
Sjc_0000486	0.190401	-0.322535	0.136	0.211	1
Sjc_0006119	0.19075	0.554326	1	0.947	1
Sjc_0004613	0.190763	0.525461	0.636	0.263	1
Sjc_0001904	0.190893	0.420764	0.727	0.579	1
Sjc_0000241	0.190918	0.397305	0.727	0.579	1
Sjc_0000817	0.190949	0.425926	0.682	0.421	1
Sjc_0001383	0.19098	0.357862	0.5	0.474	1
Sjc_0002078	0.191078	0.596083	1	1	1
Sjc_0005463	0.191092	0.373458	0.409	0.421	1
Sjc_0009555	0.191634	0.488936	0.545	0.316	1
Sjc_0005148	0.191665	0.373458	0.727	0.421	1
Sjc_0001281	0.191812	0.290996	0.409	0.211	1
Sjc_0002459	0.191812	0.290996	0.409	0.211	1
Sjc_0002660	0.191859	0.350375	0.182	0.105	1
Sjc_0007198	0.191864	0.503094	0.591	0.526	1
Sjc_0000426	0.192105	0.482393	0.545	0.421	1
Sjc_0004037	0.192191	0.329064	0.636	0.474	1
Sjc_0005110	0.192208	0.491514	0.727	0.474	1
Sjc_0004074	0.192214	0.511656	0.682	0.737	1
Sjc_0009180	0.192289	0.616029	0.818	0.526	1
Sjc_0000611	0.192501	0.591804	0.682	0.526	1
Sjc_0003452	0.192539	0.453312	0.682	0.474	1
Sjc_0007923	0.192597	0.51597	0.955	1	1
Sjc_0006038	0.192648	0.341037	0.591	0.368	1
Sjc_0000886	0.193126	0.419262	0.5	0.421	1
Sjc_0008551	0.193196	0.35678	0.5	0.421	1
Sjc_0006383	0.193268	0.264934	0.364	0.211	1
Sjc_0003117	0.193268	0.264934	0.364	0.211	1
Sjc_0008873	0.193271	0.264934	0.409	0.158	1
Sjc_0006140	0.193271	0.264934	0.409	0.158	1
Sjc_0004676	0.193483	0.532156	0.955	0.895	1
Sjc_0006960	0.193535	0.618571	0.5	0.368	1
Sjc_0004722	0.19376	0.436194	0.409	0.421	1
Sjc_0006025	0.194435	0.414681	0.818	0.526	1
Sjc_0002765	0.194479	0.341037	0.5	0.421	1
Sjc_0002139	0.19458	0.324549	0.136	0.053	1
Sjc_0005828	0.194706	0.42832	0.682	0.526	1
Sjc_0002024	0.194744	0.389947	0.455	0.368	1
Sjc_0001071	0.194942	0.547854	0.909	0.947	1
Sjc_0005507	0.194971	0.425926	0.545	0.474	1
Sjc_0002649	0.194993	0.373458	0.409	0.263	1
Sjc_0003691	0.194997	0.314565	0.455	0.211	1
Sjc_0004080	0.195137	0.444541	0.591	0.368	1
Sjc_0002529	0.195371	0.502192	0.727	0.579	1
Sjc_0004896	0.195373	0.471306	0.591	0.526	1
Sjc_0003046	0.195611	0.414681	0.773	0.632	1
Sjc_0009360	0.19566	0.432352	0.818	0.789	1
Sjc_0009718	0.195765	0.394217	0.227	0.211	1
Sjc_0003698	0.195988	0.283261	0.273	0.158	1
Sjc_0006353	0.195988	0.283261	0.273	0.158	1
Sjc_0005727	0.195988	0.283261	0.273	0.158	1
Sjc_0000905	0.196576	0.45729	0.636	0.474	1
Sjc_0004244	0.196588	0.314565	0.409	0.211	1
Sjc_0008450	0.196726	0.425926	0.636	0.421	1
Sjc_0001208	0.196795	0.425926	0.636	0.368	1
Sjc_0004168	0.197005	0.254159	0.273	0.053	1
Sjc_0001330	0.197005	0.254159	0.273	0.053	1
Sjc_0006194	0.197005	0.254159	0.227	0.105	1
Sjc_0007380	0.197005	0.254159	0.227	0.105	1
Sjc_0005984	0.197005	0.254159	0.227	0.105	1
Sjc_0001129	0.197007	0.35678	0.591	0.316	1
Sjc_0001190	0.197022	0.436652	0.818	0.895	1
Sjc_0002533	0.197418	-0.369045	0.182	0.211	1
Sjc_0005533	0.197453	0.221455	0.182	0.053	1
Sjc_0008120	0.197453	0.221455	0.182	0.053	1
Sjc_0006002	0.197453	0.221455	0.182	0.053	1
Sjc_0006927	0.197453	0.221455	0.182	0.053	1
Sjc_0006715	0.197453	0.221455	0.182	0.053	1
Sjc_0000047	0.197453	0.221455	0.182	0.053	1
Sjc_0009746	0.197453	0.221455	0.182	0.053	1
Sjc_0001431	0.197457	0.39116	0.455	0.263	1
Sjc_0001241	0.197654	0.295456	0.818	0.526	1
Sjc_0003678	0.197921	0.461686	0.909	0.737	1
Sjc_0005442	0.198371	0.49111	0.727	0.526	1
Sjc_0003485	0.198422	0.388888	0.545	0.368	1
Sjc_0000004	0.198501	0.264934	0.364	0.211	1
Sjc_0003765	0.198519	0.432352	0.909	0.684	1
Sjc_0007546	0.198601	0.549308	0.5	0.421	1
Sjc_0006776	0.198794	0.49111	0.727	0.632	1
Sjc_0008619	0.198826	0.554031	0.773	0.526	1
Sjc_0006184	0.198878	0.581263	0.818	0.579	1
Sjc_0003746	0.198949	-0.211504	0.045	0.158	1
Sjc_0001274	0.198949	-0.211504	0.045	0.158	1
Sjc_0006997	0.198949	-0.211504	0.045	0.158	1
Sjc_0005171	0.199006	0.303069	0.545	0.368	1
Sjc_0001591	0.199267	0.350375	0.682	0.684	1
Sjc_0007414	0.19946	0.408224	0.727	0.474	1
Sjc_0003533	0.199499	0.507867	0.909	0.842	1
Sjc_0008703	0.19966	0.551796	0.818	0.684	1
Sjc_0008982	0.199684	0.354093	0.409	0.211	1
Sjc_0003147	0.199856	0.541856	0.455	0.421	1
Sjc_0005714	0.199908	0.432352	0.5	0.474	1
Sjc_0004645	0.199931	0.631811	0.909	1	1
Sjc_0003035	0.199985	0.39116	0.364	0.368	1
Sjc_0004957	0.200227	0.437589	0.727	0.526	1
Sjc_0002944	0.200617	0.578154	0.955	1	1
Sjc_0003560	0.200832	0.314565	0.409	0.263	1
Sjc_0000400	0.201057	0.39116	0.409	0.263	1
Sjc_0002904	0.201096	0.416527	0.818	0.632	1
Sjc_0003385	0.201335	0.405167	0.455	0.474	1
Sjc_0006577	0.201404	0.494765	0.864	0.737	1
Sjc_0002921	0.20163	0.425926	0.591	0.474	1
Sjc_0005436	0.201833	0.50978	0.591	0.368	1
Sjc_0006051	0.202168	0.533923	0.455	0.368	1
Sjc_0007728	0.202185	0.494765	0.864	0.947	1
Sjc_0009146	0.202221	0.561085	0.909	0.842	1
Sjc_0000868	0.20268	0.411933	0.636	0.421	1
Sjc_0008442	0.202862	0.329064	0.273	0.105	1
Sjc_0007592	0.202862	0.329064	0.273	0.105	1
Sjc_0004686	0.202891	0.525461	0.545	0.368	1
Sjc_0004665	0.203022	0.449694	0.636	0.579	1
Sjc_0003913	0.203046	0.629798	0.636	0.474	1
Sjc_0002250	0.203077	0.403206	0.5	0.474	1
Sjc_0001562	0.203234	0.513389	0.773	0.684	1
Sjc_0007205	0.203335	0.264934	0.318	0.211	1
Sjc_0005918	0.203335	0.264934	0.318	0.211	1
Sjc_0001633	0.203335	0.264934	0.364	0.158	1
Sjc_0001526	0.203404	0.462268	0.636	0.632	1
Sjc_0003025	0.203513	0.461686	0.636	0.421	1
Sjc_0002174	0.203659	0.290996	0.409	0.158	1
Sjc_0003610	0.203659	0.290996	0.364	0.211	1
Sjc_0003795	0.203683	0.460921	0.545	0.316	1
Sjc_0003367	0.203826	0.561725	0.818	0.579	1
Sjc_0008267	0.203984	0.387133	0.591	0.474	1
Sjc_0006515	0.204016	0.503519	0.682	0.684	1
Sjc_0000790	0.204154	0.373458	0.364	0.316	1
Sjc_0002942	0.204378	0.373458	0.5	0.263	1
Sjc_0006232	0.204593	0.354093	0.409	0.211	1
Sjc_0001060	0.204617	0.488936	0.909	0.947	1
Sjc_0006247	0.204647	0.290996	0.773	0.579	1
Sjc_0007186	0.204819	0.511978	0.636	0.526	1
Sjc_0003739	0.204845	0.49304	0.818	0.526	1
Sjc_0001089	0.20552	0.545746	0.773	0.895	1
Sjc_0006598	0.205641	0.4141	0.682	0.368	1
Sjc_0000833	0.205865	0.389947	0.455	0.368	1
Sjc_0005753	0.205916	0.611618	0.591	0.263	1
Sjc_0000028	0.206007	0.373458	0.818	0.737	1
Sjc_0008704	0.206672	0.414681	0.773	0.632	1
Sjc_0003248	0.20681	0.517194	0.955	0.947	1
Sjc_0005734	0.207608	0.583676	0.5	0.316	1
Sjc_0007382	0.20794	0.388888	0.5	0.474	1
Sjc_0003082	0.208177	0.273923	0.455	0.263	1
Sjc_0006967	0.208177	0.273923	0.455	0.263	1
Sjc_0007348	0.208496	0.482393	0.545	0.316	1
Sjc_0003755	0.208533	0.407406	0.455	0.263	1
Sjc_0008811	0.208653	-0.265952	0.182	0.263	1
Sjc_0003016	0.208735	0.343085	0.545	0.474	1
Sjc_0009303	0.208759	0.472022	0.5	0.368	1
Sjc_0008218	0.20881	0.472022	0.5	0.474	1
Sjc_0003377	0.208872	0.254159	0.227	0.105	1
Sjc_0001031	0.208872	0.254159	0.227	0.105	1
Sjc_0002354	0.209026	0.427906	0.773	0.684	1
Sjc_0001357	0.209098	-0.304614	0.273	0.474	1
Sjc_0001414	0.209125	0.482393	0.591	0.368	1
Sjc_0006560	0.209551	0.409984	0.727	0.474	1
Sjc_0005879	0.209575	0.314565	0.455	0.158	1
Sjc_0006953	0.209575	0.314565	0.364	0.263	1
Sjc_0002568	0.209603	0.283261	0.273	0.158	1
Sjc_0001817	0.209726	0.516823	0.682	0.842	1
Sjc_0008548	0.209786	0.462726	0.727	0.526	1
Sjc_0008621	0.209867	0.314565	0.364	0.316	1
Sjc_0001430	0.209884	0.440573	0.136	0.105	1
Sjc_0000676	0.209906	0.438553	0.727	0.842	1
Sjc_0005425	0.209907	0.45729	0.682	0.421	1
Sjc_0008617	0.210594	0.273923	0.455	0.211	1
Sjc_0009662	0.210594	0.273923	0.455	0.211	1
Sjc_0009170	0.210967	0.571685	0.636	0.421	1
Sjc_0004426	0.2113	0.481835	0.909	0.789	1
Sjc_0007746	0.211674	0.409984	0.591	0.579	1
Sjc_0004357	0.212315	0.329064	0.227	0.158	1
Sjc_0002912	0.212315	0.329064	0.227	0.158	1
Sjc_0000572	0.212362	0.411129	0.864	0.737	1
Sjc_0003022	0.212409	0.452893	0.727	0.737	1
Sjc_0009111	0.212482	0.514931	0.773	0.579	1
Sjc_0000579	0.212685	0.440573	0.5	0.474	1
Sjc_0004041	0.212791	0.373458	0.682	0.526	1
Sjc_0001828	0.212873	0.373458	0.773	1	1
Sjc_0002599	0.212925	0.29751	0.409	0.316	1
Sjc_0001721	0.213066	0.419262	0.864	0.632	1
Sjc_0007769	0.213717	0.35678	0.5	0.368	1
Sjc_0009289	0.21392	0.399931	0.636	0.421	1
Sjc_0000948	0.21418	0.461686	0.545	0.474	1
Sjc_0005118	0.214483	0.442999	0.773	0.632	1
Sjc_0001959	0.214555	0.493489	0.909	0.947	1
Sjc_0005771	0.21461	0.497033	0.818	0.842	1
Sjc_0009482	0.214758	0.681581	0.364	0.368	1
Sjc_0007360	0.21498	0.507137	1	1	1
Sjc_0007228	0.215079	0.293731	0.682	0.368	1
Sjc_0005299	0.215139	0.457671	0.955	0.895	1
Sjc_0008047	0.215302	0.627215	0.636	0.474	1
Sjc_0004636	0.215359	0.433831	0.591	0.579	1
Sjc_0000226	0.215377	0.332816	0.318	0.211	1
Sjc_0003569	0.215399	0.346491	0.636	0.579	1
Sjc_0000419	0.21556	0.355536	0.455	0.263	1
Sjc_0000298	0.215663	0.399931	0.591	0.526	1
Sjc_0007836	0.215824	0.579909	0.364	0.105	1
Sjc_0002846	0.215825	0.385737	0.682	0.474	1
Sjc_0006983	0.215891	0.483641	0.636	0.421	1
Sjc_0003150	0.215949	0.486467	0.636	0.526	1
Sjc_0003974	0.216279	0.628031	0.5	0.368	1
Sjc_0005718	0.216283	0.610159	0.591	0.421	1
Sjc_0006712	0.216581	0.488733	1	1	1
Sjc_0006823	0.2166	0.398549	0.636	0.526	1
Sjc_0003283	0.216638	0.451461	0.818	0.474	1
Sjc_0003223	0.216814	0.514785	0.955	0.947	1
Sjc_0006409	0.216893	0.386397	0.682	0.421	1
Sjc_0004656	0.217071	0.443848	0.682	0.421	1
Sjc_0002004	0.217237	0.399931	0.682	0.421	1
Sjc_0006403	0.217307	0.459188	0.864	0.895	1
Sjc_0008486	0.217707	0.668535	0.864	0.579	1
Sjc_0006115	0.217871	0.423211	0.545	0.632	1
Sjc_0000818	0.217873	0.235955	0.318	0.158	1
Sjc_0002986	0.217873	0.235955	0.318	0.158	1
Sjc_0004886	0.218081	0.290996	0.318	0.263	1
Sjc_0002116	0.218246	0.571685	0.682	0.368	1
Sjc_0006740	0.218397	0.309328	0.318	0.158	1
Sjc_0008950	0.218645	0.403206	0.591	0.316	1
Sjc_0003916	0.21869	0.480374	0.864	0.684	1
Sjc_0006372	0.218725	0.273923	0.136	0.053	1
Sjc_0001845	0.218903	0.430042	0.818	0.526	1
Sjc_0001987	0.218982	0.398549	0.545	0.579	1
Sjc_0003106	0.21908	0.405167	0.545	0.263	1
Sjc_0008825	0.219499	0.466568	0.864	0.842	1
Sjc_0004848	0.219536	0.319011	0.455	0.368	1
Sjc_0001564	0.219553	0.373458	0.682	0.421	1
Sjc_0003490	0.219607	-0.314598	0.227	0.263	1
Sjc_0003662	0.219728	0.408224	0.727	0.421	1
Sjc_0001863	0.219962	0.354093	0.409	0.158	1
Sjc_0005138	0.220344	0.559014	0.773	0.579	1
Sjc_0005548	0.220421	0.352397	0.227	0.211	1
Sjc_0006514	0.22044	0.419262	0.545	0.316	1
Sjc_0006883	0.220644	0.455921	0.818	0.737	1
Sjc_0006217	0.220807	0.455921	0.5	0.421	1
Sjc_0003134	0.220837	0.443848	0.591	0.526	1
Sjc_0008951	0.220885	0.388888	0.545	0.368	1
Sjc_0009090	0.221352	0.493753	0.727	0.474	1
Sjc_0002652	0.221388	0.396178	0.773	0.526	1
Sjc_0003568	0.221463	0.264934	0.364	0.158	1
Sjc_0007767	0.221463	0.264934	0.318	0.211	1
Sjc_0003390	0.221463	0.264934	0.318	0.211	1
Sjc_0006476	0.221719	0.349211	0.727	0.579	1
Sjc_0006751	0.221737	0.409984	0.682	0.421	1
Sjc_0001732	0.221743	0.407892	0.864	0.842	1
Sjc_0003265	0.221771	0.288067	0.591	0.368	1
Sjc_0002922	0.221812	0.280349	0.682	0.474	1
Sjc_0003983	0.222194	0.346491	0.682	0.474	1
Sjc_0007292	0.222373	0.416527	0.545	0.368	1
Sjc_0007244	0.222426	0.319011	0.409	0.368	1
Sjc_0007741	0.222426	0.319011	0.409	0.368	1
Sjc_0001523	0.222444	0.362231	0.682	0.579	1
Sjc_0004888	0.222453	0.566103	0.591	0.526	1
Sjc_0008296	0.222583	0.387133	0.682	0.421	1
Sjc_0003544	0.222629	0.488936	0.591	0.474	1
Sjc_0007981	0.222726	0.341037	0.545	0.368	1
Sjc_0005881	0.222811	0.416527	0.818	0.895	1
Sjc_0006532	0.222818	0.322832	0.5	0.316	1
Sjc_0006898	0.223009	0.332816	0.364	0.158	1
Sjc_0003638	0.223201	0.310449	0.727	0.579	1
Sjc_0004689	0.223385	0.373458	0.591	0.579	1
Sjc_0002982	0.223498	0.497033	0.636	0.474	1
Sjc_0007952	0.223712	0.360402	0.682	0.526	1
Sjc_0007227	0.223731	0.35678	0.545	0.263	1
Sjc_0003904	0.223916	0.283261	0.273	0.105	1
Sjc_0007870	0.224169	0.512861	0.682	0.421	1
Sjc_0000570	0.224278	0.373458	0.273	0.053	1
Sjc_0009510	0.224469	0.521709	0.773	0.737	1
Sjc_0005558	0.224584	0.425926	0.773	0.526	1
Sjc_0004124	0.224652	0.373458	0.591	0.421	1
Sjc_0007700	0.22467	0.373458	0.727	0.421	1
Sjc_0003186	0.225032	0.662965	0.636	0.632	1
Sjc_0007683	0.225169	0.358812	0.591	0.421	1
Sjc_0008774	0.225197	0.532657	0.636	0.421	1
Sjc_0004314	0.225437	0.517194	0.818	0.895	1
Sjc_0008910	0.225611	0.476552	0.545	0.421	1
Sjc_0007387	0.225872	0.443848	0.727	0.368	1
Sjc_0000337	0.225941	0.383654	0.773	0.632	1
Sjc_0000344	0.22615	0.500694	0.773	0.421	1
Sjc_0005682	0.226159	0.332816	0.318	0.211	1
Sjc_0003768	0.226277	0.30787	0.545	0.421	1
Sjc_0005815	0.226558	0.528181	0.864	0.842	1
Sjc_0000453	0.226576	0.553008	0.818	0.632	1
Sjc_0003587	0.226733	0.322832	0.545	0.368	1
Sjc_0001511	0.226945	0.533239	0.591	0.263	1
Sjc_0001046	0.227201	0.487598	0.955	1	1
Sjc_0001136	0.227406	0.440573	0.636	0.842	1
Sjc_0003659	0.227752	0.516416	0.545	0.211	1
Sjc_0005932	0.228367	0.303069	0.182	0.105	1
Sjc_0003379	0.228367	0.303069	0.182	0.105	1
Sjc_0007287	0.228381	0.357862	0.591	0.368	1
Sjc_0003927	0.228572	0.469966	0.864	0.526	1
Sjc_0007953	0.228656	0.809558	0.773	0.474	1
Sjc_0001772	0.229304	0.420764	0.727	0.421	1
Sjc_0008748	0.229443	0.314565	0.364	0.263	1
Sjc_0007278	0.229792	0.235955	0.318	0.105	1
Sjc_0004325	0.229792	0.235955	0.273	0.158	1
Sjc_0005228	0.230087	0.352397	0.682	0.684	1
Sjc_0009502	0.230311	0.273923	0.409	0.263	1
Sjc_0007143	0.230311	0.273923	0.455	0.211	1
Sjc_0007107	0.23037	0.428954	0.591	0.368	1
Sjc_0001023	0.230425	0.397305	0.636	0.579	1
Sjc_0002625	0.230445	0.309328	0.273	0.211	1
Sjc_0009234	0.230763	0.373458	0.364	0.263	1
Sjc_0004171	0.230792	0.319011	0.409	0.316	1
Sjc_0007633	0.231028	0.451461	0.727	0.526	1
Sjc_0005001	0.231031	0.354093	0.318	0.263	1
Sjc_0003989	0.231031	0.354093	0.364	0.211	1
Sjc_0005370	0.231145	0.337834	0.682	0.579	1
Sjc_0004093	0.231626	0.338693	0.455	0.316	1
Sjc_0003121	0.232241	0.423211	0.591	0.474	1
Sjc_0007801	0.232243	0.373458	0.591	0.579	1
Sjc_0001048	0.23227	0.425926	0.545	0.474	1
Sjc_0001573	0.232303	0.478713	0.955	1	1
Sjc_0003611	0.232346	0.387133	0.636	0.421	1
Sjc_0009122	0.232484	0.474387	0.773	0.474	1
Sjc_0005920	0.232694	0.49304	0.364	0.211	1
Sjc_0005054	0.232889	0.35678	0.5	0.316	1
Sjc_0006606	0.232893	0.486467	0.591	0.579	1
Sjc_0000201	0.232901	0.373458	0.818	0.579	1
Sjc_0001702	0.232917	0.419262	0.5	0.316	1
Sjc_0001294	0.232999	0.445012	0.818	0.632	1
Sjc_0001938	0.233207	0.283261	0.273	0.105	1
Sjc_0004497	0.233281	0.39116	0.409	0.263	1
Sjc_0003745	0.233528	0.499775	0.818	0.895	1
Sjc_0000465	0.23357	0.314565	0.364	0.263	1
Sjc_0009181	0.23357	0.314565	0.364	0.263	1
Sjc_0006144	0.233762	0.30787	0.545	0.368	1
Sjc_0008150	0.233835	0.373458	0.818	0.579	1
Sjc_0003506	0.23389	0.461686	0.455	0.579	1
Sjc_0001395	0.234047	0.247928	0.455	0.211	1
Sjc_0007730	0.234053	0.247928	0.409	0.263	1
Sjc_0006944	0.234087	0.341037	0.773	0.579	1
Sjc_0002118	0.234186	0.373458	0.409	0.316	1
Sjc_0002114	0.234272	0.290996	0.318	0.263	1
Sjc_0005593	0.234569	0.425926	0.591	0.421	1
Sjc_0006343	0.234927	0.4141	0.818	0.842	1
Sjc_0002909	0.235194	0.373458	0.545	0.526	1
Sjc_0001036	0.235554	0.396178	0.909	1	1
Sjc_0002184	0.235602	0.429415	0.727	0.737	1
Sjc_0003281	0.235719	0.556178	0.864	0.895	1
Sjc_0004765	0.236031	0.454758	0.773	0.474	1
Sjc_0002858	0.236072	0.4141	0.682	0.316	1
Sjc_0004295	0.236111	0.343085	0.591	0.421	1
Sjc_0004635	0.236276	0.405167	0.682	0.579	1
Sjc_0006315	0.236289	0.388888	0.591	0.316	1
Sjc_0005392	0.236919	0.322832	0.5	0.368	1
Sjc_0007638	0.236983	0.48414	0.955	1	1
Sjc_0002154	0.237036	0.343085	0.5	0.421	1
Sjc_0004451	0.237079	0.342696	0.864	0.947	1
Sjc_0002358	0.237172	0.461686	0.682	0.263	1
Sjc_0002980	0.237363	0.285996	0.727	0.474	1
Sjc_0008897	0.237523	0.440573	0.864	0.579	1
Sjc_0002928	0.237529	0.496315	0.364	0.368	1
Sjc_0006279	0.237563	0.485997	0.955	1	1
Sjc_0001019	0.237573	0.387958	0.545	0.368	1
Sjc_0007922	0.237751	0.257981	0.455	0.316	1
Sjc_0000630	0.237751	0.257981	0.455	0.316	1
Sjc_0008731	0.238101	0.423211	0.545	0.526	1
Sjc_0002150	0.238152	0.392567	0.318	0.211	1
Sjc_0006242	0.238253	0.39116	0.364	0.316	1
Sjc_0008258	0.238464	0.528976	0.773	0.684	1
Sjc_0002179	0.238744	0.525461	0.727	0.474	1
Sjc_0000161	0.23887	0.373458	0.682	0.632	1
Sjc_0006041	0.238923	0.315743	0.591	0.474	1
Sjc_0006710	0.238929	0.475338	0.636	0.421	1
Sjc_0006786	0.239016	0.337834	0.727	0.579	1
Sjc_0000324	0.239217	0.268489	0.773	0.579	1
Sjc_0007764	0.239228	0.606293	0.682	0.474	1
Sjc_0001907	0.239419	0.432352	0.5	0.316	1
Sjc_0008357	0.240041	0.399931	0.545	0.474	1
Sjc_0007321	0.240792	0.315743	0.727	0.421	1
Sjc_0000084	0.240797	0.319011	0.455	0.263	1
Sjc_0008078	0.240921	0.389947	0.818	0.737	1
Sjc_0004103	0.24149	0.322832	0.5	0.368	1
Sjc_0001015	0.24149	0.322832	0.545	0.316	1
Sjc_0001280	0.24206	0.51384	0.955	1	1
Sjc_0004974	0.242241	0.29751	0.409	0.316	1
Sjc_0007695	0.242428	0.273923	0.5	0.474	1
Sjc_0001081	0.242871	0.257981	0.5	0.263	1
Sjc_0002673	0.242901	0.388888	0.455	0.368	1
Sjc_0000870	0.242964	0.386397	0.636	0.526	1
Sjc_0004146	0.243396	0.387133	0.727	0.368	1
Sjc_0008100	0.243488	0.407406	0.409	0.263	1
Sjc_0006584	0.243636	0.203533	0.273	0.105	1
Sjc_0000377	0.243636	0.203533	0.273	0.105	1
Sjc_0008031	0.243714	0.46292	0.909	0.789	1
Sjc_0009489	0.24384	0.35678	0.455	0.368	1
Sjc_0008166	0.243934	0.338693	0.409	0.316	1
Sjc_0007105	0.243988	0.373458	0.455	0.421	1
Sjc_0004899	0.244185	0.341037	0.455	0.421	1
Sjc_0007260	0.244259	0.478428	0.909	0.842	1
Sjc_0003244	0.244516	0.319011	0.682	0.579	1
Sjc_0007682	0.244669	0.329064	0.273	0.053	1
Sjc_0003344	0.24473	0.399221	0.773	1	1
Sjc_0003365	0.245298	0.519309	0.636	0.474	1
Sjc_0003793	0.245464	0.303069	0.5	0.316	1
Sjc_0005345	0.245485	0.319011	0.5	0.211	1
Sjc_0007183	0.245485	0.319011	0.455	0.263	1
Sjc_0001337	0.245485	0.319011	0.364	0.368	1
Sjc_0005728	0.245779	0.254159	0.227	0.053	1
Sjc_0007770	0.245942	0.408224	0.636	0.579	1
Sjc_0001898	0.246062	0.247928	0.364	0.263	1
Sjc_0005865	0.246236	0.373458	0.773	0.526	1
Sjc_0005010	0.246735	0.312058	0.591	0.474	1
Sjc_0008610	0.247123	0.203533	0.273	0.053	1
Sjc_0002972	0.247123	0.203533	0.273	0.053	1
Sjc_0007812	0.247123	0.203533	0.227	0.105	1
Sjc_0009678	0.247123	0.203533	0.227	0.105	1
Sjc_0005843	0.247123	0.203533	0.227	0.105	1
Sjc_0005355	0.247123	0.203533	0.227	0.105	1
Sjc_0008197	0.247123	0.203533	0.227	0.105	1
Sjc_0005180	0.247123	0.203533	0.227	0.105	1
Sjc_0004020	0.247123	0.203533	0.227	0.105	1
Sjc_0004119	0.247123	0.203533	0.227	0.105	1
Sjc_0001766	0.247259	0.418546	0.727	0.421	1
Sjc_0009735	0.247533	0.335984	0.409	0.211	1
Sjc_0001016	0.247553	0.394217	0.727	0.684	1
Sjc_0008605	0.247651	0.421714	0.818	0.526	1
Sjc_0001981	0.247753	0.453877	0.864	0.947	1
Sjc_0003774	0.247978	0.235955	0.273	0.158	1
Sjc_0003528	0.247978	0.235955	0.273	0.158	1
Sjc_0003161	0.248216	0.464707	0.909	0.842	1
Sjc_0000702	0.248577	0.44336	0.591	0.632	1
Sjc_0001489	0.248691	0.466568	0.773	0.526	1
Sjc_0007554	0.248763	0.454758	0.682	0.474	1
Sjc_0004630	0.248815	0.373458	0.636	0.421	1
Sjc_0004061	0.248978	0.363611	0.727	0.632	1
Sjc_0006994	0.249102	0.451461	0.636	0.632	1
Sjc_0008303	0.24912	0.388888	0.545	0.316	1
Sjc_0001962	0.249159	0.407406	0.409	0.263	1
Sjc_0006608	0.249659	0.35678	0.409	0.368	1
Sjc_0006373	0.249761	0.359653	0.909	0.842	1
Sjc_0008208	0.2499	-0.254573	0.409	0.526	1
Sjc_0003015	0.250182	0.316875	0.909	0.632	1
Sjc_0004485	0.25038	0.290996	0.318	0.211	1
Sjc_0001227	0.25057	0.324549	0.727	0.579	1
Sjc_0009498	0.251005	0.428954	0.545	0.368	1
Sjc_0009419	0.251065	0.455921	0.727	0.579	1
Sjc_0000913	0.251496	0.525461	0.682	0.474	1
Sjc_0007352	0.251593	0.44639	0.727	0.421	1
Sjc_0007895	0.251652	0.373458	0.5	0.421	1
Sjc_0000375	0.251684	0.221455	0.136	0.053	1
Sjc_0007987	0.251684	0.221455	0.136	0.053	1
Sjc_0005846	0.251684	0.221455	0.136	0.053	1
Sjc_0004641	0.251684	0.221455	0.136	0.053	1
Sjc_0008649	0.251684	0.221455	0.136	0.053	1
Sjc_0000623	0.251684	0.221455	0.136	0.053	1
Sjc_0003137	0.251816	0.407406	0.455	0.211	1
Sjc_0003129	0.251863	0.329064	0.636	0.421	1
Sjc_0008121	0.251935	0.850424	0.545	0.316	1
Sjc_0004527	0.252124	0.469545	0.909	0.895	1
Sjc_0004651	0.25217	0.373458	0.636	0.368	1
Sjc_0003547	0.252307	0.338693	0.5	0.263	1
Sjc_0004506	0.252442	0.551457	0.455	0.263	1
Sjc_0003469	0.252457	0.425926	0.545	0.421	1
Sjc_0003268	0.252532	0.394217	0.773	0.684	1
Sjc_0002044	0.252549	0.405167	0.955	0.737	1
Sjc_0005239	0.252811	0.405167	0.909	0.842	1
Sjc_0006171	0.252915	0.387958	0.5	0.474	1
Sjc_0007620	0.252959	0.405167	0.455	0.368	1
Sjc_0004090	0.253033	0.264934	0.364	0.105	1
Sjc_0006780	0.253033	0.264934	0.318	0.158	1
Sjc_0006975	0.253033	0.264934	0.318	0.158	1
Sjc_0007635	0.253121	0.389947	0.455	0.316	1
Sjc_0000421	0.253566	0.355536	0.455	0.211	1
Sjc_0001760	0.253785	0.405167	0.773	0.737	1
Sjc_0008803	0.253863	0.254159	0.182	0.105	1
Sjc_0003845	0.254022	-0.263972	0.182	0.316	1
Sjc_0008082	0.254076	0.896137	0.455	0.526	1
Sjc_0001122	0.254148	0.405167	0.364	0.421	1
Sjc_0008906	0.254519	0.477795	0.818	1	1
Sjc_0000526	0.254659	0.35678	0.455	0.316	1
Sjc_0008285	0.254731	0.373458	0.364	0.368	1
Sjc_0008403	0.254894	0.303069	0.455	0.368	1
Sjc_0001338	0.255095	0.361075	0.636	0.632	1
Sjc_0005807	0.255138	0.56379	0.545	0.579	1
Sjc_0001967	0.255191	0.736028	0.227	0.211	1
Sjc_0005260	0.256895	0.29751	0.455	0.211	1
Sjc_0007151	0.257266	0.343085	0.5	0.474	1
Sjc_0008119	0.257597	0.495714	0.636	0.526	1
Sjc_0008323	0.25768	0.447459	0.591	0.421	1
Sjc_0002117	0.257693	0.322832	0.455	0.368	1
Sjc_0005273	0.257753	0.319011	0.409	0.316	1
Sjc_0007086	0.257898	0.273923	0.409	0.211	1
Sjc_0005937	0.257898	0.273923	0.409	0.211	1
Sjc_0000885	0.257898	0.273923	0.318	0.316	1
Sjc_0002995	0.258067	0.43831	1	0.842	1
Sjc_0007006	0.258193	0.221455	0.136	0.053	1
Sjc_0007225	0.258193	0.221455	0.136	0.053	1
Sjc_0005927	0.258193	0.221455	0.136	0.053	1
Sjc_0004110	0.258193	0.221455	0.136	0.053	1
Sjc_0003810	0.258321	0.266543	0.591	0.263	1
Sjc_0003500	0.25853	0.432352	0.818	0.842	1
Sjc_0004359	0.258736	0.30787	0.545	0.368	1
Sjc_0002247	0.258797	0.298691	0.682	0.316	1
Sjc_0003771	0.259236	0.342431	0.773	0.579	1
Sjc_0009507	0.259386	0.440573	0.318	0.316	1
Sjc_0007890	0.25941	0.322832	0.455	0.316	1
Sjc_0000331	0.259561	-0.55664	0.318	0.368	1
Sjc_0005829	0.259576	0.47032	0.636	0.684	1
Sjc_0007174	0.259603	0.335984	0.364	0.263	1
Sjc_0007918	0.259769	0.335984	0.682	0.632	1
Sjc_0006414	0.25985	0.409984	0.636	0.474	1
Sjc_0008801	0.259949	0.315743	0.591	0.579	1
Sjc_0008025	0.259983	0.373458	0.773	0.421	1
Sjc_0004842	0.260091	0.425926	0.636	0.316	1
Sjc_0004791	0.260099	0.313587	0.818	0.526	1
Sjc_0004098	0.26012	0.332816	0.364	0.105	1
Sjc_0002789	0.260297	0.408648	0.773	0.684	1
Sjc_0001223	0.261164	0.298691	0.591	0.526	1
Sjc_0003967	0.261309	0.341037	0.5	0.368	1
Sjc_0003619	0.26133	0.298691	0.591	0.474	1
Sjc_0009444	0.261578	0.50717	0.864	0.842	1
Sjc_0005125	0.261793	0.38514	0.818	0.368	1
Sjc_0001388	0.261839	0.543383	0.364	0.316	1
Sjc_0004593	0.261908	0.314565	0.364	0.211	1
Sjc_0001587	0.261983	0.360402	0.636	0.474	1
Sjc_0002913	0.262076	0.488497	0.955	1	1
Sjc_0003914	0.262079	0.427397	0.818	0.684	1
Sjc_0005801	0.262181	0.293731	0.5	0.474	1
Sjc_0006169	0.262934	0.416527	0.545	0.316	1
Sjc_0007897	0.263089	0.357862	0.455	0.421	1
Sjc_0000883	0.263159	0.45644	1	1	1
Sjc_0006533	0.263436	0.264934	0.273	0.211	1
Sjc_0005752	0.263484	0.252443	0.545	0.368	1
Sjc_0004941	0.263726	0.373458	0.5	0.368	1
Sjc_0006835	0.263805	0.430448	0.909	0.842	1
Sjc_0001926	0.263908	0.290996	0.318	0.211	1
Sjc_0005375	0.263908	0.290996	0.273	0.263	1
Sjc_0008766	0.264222	0.322832	0.5	0.316	1
Sjc_0008892	0.264331	0.461896	0.864	0.842	1
Sjc_0001434	0.264607	0.30787	0.5	0.368	1
Sjc_0007066	0.264675	0.385737	0.636	0.526	1
Sjc_0004008	0.264777	0.326153	0.545	0.368	1
Sjc_0003101	0.264812	0.266543	0.545	0.263	1
Sjc_0007548	0.264934	0.352397	0.273	0.105	1
Sjc_0004056	0.265247	0.350916	0.955	0.842	1
Sjc_0001238	0.265375	0.401473	0.864	0.737	1
Sjc_0001618	0.265384	0.326153	0.455	0.474	1
Sjc_0008820	0.265995	0.373458	0.727	0.421	1
Sjc_0004534	0.266002	0.373458	0.591	0.579	1
Sjc_0001555	0.266126	0.497447	0.773	0.474	1
Sjc_0006802	0.266156	0.386397	0.636	0.368	1
Sjc_0005154	0.266234	0.288067	0.545	0.316	1
Sjc_0005974	0.266482	0.425926	0.591	0.579	1
Sjc_0000442	0.266565	0.495942	0.818	0.789	1
Sjc_0000805	0.266812	0.478811	0.727	0.368	1
Sjc_0002400	0.267157	0.403206	0.818	0.737	1
Sjc_0000505	0.267178	0.373458	0.591	0.526	1
Sjc_0004092	0.267323	0.325524	0.773	0.737	1
Sjc_0008424	0.267407	0.281536	0.455	0.263	1
Sjc_0007044	0.267493	0.451461	0.818	0.579	1
Sjc_0005274	0.267519	0.167008	0.182	0.053	1
Sjc_0008058	0.267519	0.167008	0.182	0.053	1
Sjc_0003798	0.267519	0.167008	0.182	0.053	1
Sjc_0009125	0.267519	0.167008	0.182	0.053	1
Sjc_0002177	0.267519	0.167008	0.182	0.053	1
Sjc_0004787	0.267519	0.167008	0.182	0.053	1
Sjc_0006946	0.267519	0.167008	0.182	0.053	1
Sjc_0005901	0.267519	0.167008	0.182	0.053	1
Sjc_0008683	0.267519	0.167008	0.182	0.053	1
Sjc_0001321	0.267519	0.167008	0.182	0.053	1
Sjc_0000168	0.267519	0.167008	0.182	0.053	1
Sjc_0008401	0.267519	0.167008	0.182	0.053	1
Sjc_0004298	0.267519	0.167008	0.182	0.053	1
Sjc_0001616	0.267519	0.167008	0.182	0.053	1
Sjc_0008494	0.267519	0.167008	0.182	0.053	1
Sjc_0000163	0.267519	0.167008	0.182	0.053	1
Sjc_0002903	0.267519	0.167008	0.182	0.053	1
Sjc_0008981	0.267519	0.167008	0.182	0.053	1
Sjc_0004989	0.267707	0.358812	0.545	0.421	1
Sjc_0004015	0.267725	0.264934	0.273	0.211	1
Sjc_0001394	0.267725	0.264934	0.273	0.211	1
Sjc_0002565	0.267753	0.354093	0.318	0.211	1
Sjc_0009202	0.268028	0.476552	0.5	0.368	1
Sjc_0001286	0.26825	0.42832	0.636	0.474	1
Sjc_0007039	0.268324	0.35678	0.773	0.684	1
Sjc_0008499	0.268408	0.338693	0.409	0.316	1
Sjc_0002957	0.268503	0.293731	0.636	0.316	1
Sjc_0006079	0.26855	0.432352	0.864	0.684	1
Sjc_0005166	0.268596	0.326153	0.545	0.368	1
Sjc_0000185	0.268808	0.341037	0.455	0.368	1
Sjc_0001325	0.26895	0.21913	0.364	0.211	1
Sjc_0005385	0.268953	0.21913	0.409	0.158	1
Sjc_0006691	0.268954	0.474387	0.818	0.632	1
Sjc_0003410	0.268959	0.21913	0.318	0.211	1
Sjc_0004622	0.268963	0.21913	0.364	0.158	1
Sjc_0000806	0.268963	0.21913	0.364	0.158	1
Sjc_0000029	0.268963	0.21913	0.364	0.158	1
Sjc_0002322	0.269088	0.373458	0.864	0.789	1
Sjc_0003021	0.269352	0.381072	0.909	0.632	1
Sjc_0006338	0.269584	0.358812	0.5	0.421	1
Sjc_0008908	0.269788	0.273923	0.409	0.211	1
Sjc_0000086	0.269959	0.354093	0.318	0.211	1
Sjc_0003511	0.270003	0.578076	0.818	0.421	1
Sjc_0006957	0.270712	0.349211	0.727	0.579	1
Sjc_0003752	0.270769	0.44336	0.636	0.579	1
Sjc_0006060	0.270915	0.425926	0.591	0.368	1
Sjc_0008557	0.271232	0.29751	0.364	0.263	1
Sjc_0000660	0.271704	0.399454	0.727	0.632	1
Sjc_0005060	0.271776	0.331638	0.636	0.474	1
Sjc_0007423	0.272005	0.332816	0.727	0.737	1
Sjc_0007505	0.272155	0.334464	0.955	0.526	1
Sjc_0001092	0.272336	0.285996	0.636	0.526	1
Sjc_0000588	0.272354	0.247928	0.455	0.105	1
Sjc_0000198	0.272354	0.247928	0.318	0.263	1
Sjc_0002042	0.272354	0.247928	0.318	0.263	1
Sjc_0007273	0.272354	0.247928	0.318	0.263	1
Sjc_0009044	0.272354	0.247928	0.364	0.211	1
Sjc_0001138	0.272354	0.247928	0.364	0.211	1
Sjc_0008254	0.272405	0.303069	0.5	0.263	1
Sjc_0001748	0.272719	0.312058	0.818	0.579	1
Sjc_0008264	0.27302	0.322832	0.409	0.368	1
Sjc_0002005	0.273592	0.427614	0.636	0.789	1
Sjc_0008356	0.273664	0.235955	0.273	0.105	1
Sjc_0004998	0.273664	0.235955	0.273	0.105	1
Sjc_0005988	0.273726	0.373458	0.636	0.263	1
Sjc_0005183	0.273747	0.30787	0.455	0.421	1
Sjc_0002229	0.273811	0.312058	0.591	0.368	1
Sjc_0002339	0.274211	0.469966	0.591	0.632	1
Sjc_0002686	0.274366	0.232103	0.5	0.263	1
Sjc_0007471	0.274383	0.232103	0.409	0.263	1
Sjc_0004777	0.274611	0.35678	0.409	0.316	1
Sjc_0007384	0.275131	0.243062	0.5	0.316	1
Sjc_0004134	0.275514	0.463971	0.864	0.947	1
Sjc_0007016	0.275756	0.418546	0.955	0.789	1
Sjc_0002023	0.276453	0.350375	0.682	0.579	1
Sjc_0001479	0.276571	0.466568	0.727	0.526	1
Sjc_0006018	0.276734	0.319011	0.636	0.474	1
Sjc_0009045	0.276843	-0.26213	0.182	0.368	1
Sjc_0006478	0.277025	0.648318	0.5	0.526	1
Sjc_0002291	0.277082	0.341037	0.5	0.316	1
Sjc_0005291	0.277273	0.329064	0.591	0.421	1
Sjc_0003966	0.277295	0.373458	0.727	0.632	1
Sjc_0003384	0.277384	0.469427	0.727	0.684	1
Sjc_0008938	0.278174	0.312058	0.545	0.474	1
Sjc_0003526	0.278214	0.303069	0.136	0.105	1
Sjc_0008814	0.278263	0.321928	0.682	0.526	1
Sjc_0000286	0.278381	0.420764	0.591	0.474	1
Sjc_0009127	0.279113	0.346491	0.682	0.368	1
Sjc_0006485	0.279292	0.266543	0.545	0.316	1
Sjc_0007829	0.279451	-0.211504	0.227	0.316	1
Sjc_0000782	0.279655	0.458347	0.636	0.421	1
Sjc_0008612	0.280146	0.29751	0.364	0.316	1
Sjc_0002670	0.280526	0.257981	0.409	0.316	1
Sjc_0009366	0.280526	0.257981	0.455	0.263	1
Sjc_0008926	0.280526	0.257981	0.5	0.211	1
Sjc_0002619	0.280642	0.361681	0.682	0.526	1
Sjc_0002805	0.280723	0.283261	0.227	0.105	1
Sjc_0000402	0.280749	0.386397	0.591	0.421	1
Sjc_0005759	0.28087	-0.147374	0.045	0.158	1
Sjc_0007954	0.28087	-0.147374	0.045	0.158	1
Sjc_0001761	0.28087	-0.147374	0.045	0.158	1
Sjc_0008818	0.28087	-0.147374	0.045	0.158	1
Sjc_0003010	0.28087	-0.147374	0.045	0.158	1
Sjc_0008006	0.28087	-0.147374	0.045	0.158	1
Sjc_0007403	0.28087	-0.147374	0.045	0.158	1
Sjc_0008299	0.28087	-0.147374	0.045	0.158	1
Sjc_0000601	0.28087	-0.147374	0.045	0.158	1
Sjc_0007223	0.28087	-0.147374	0.045	0.158	1
Sjc_0001203	0.28087	-0.147374	0.045	0.158	1
Sjc_0006108	0.28087	-0.147374	0.045	0.158	1
Sjc_0001372	0.280951	0.373458	0.727	0.632	1
Sjc_0000364	0.28103	0.399931	0.591	0.316	1
Sjc_0000156	0.281136	0.440573	0.636	0.474	1
Sjc_0001331	0.281407	0.459873	0.409	0.105	1
Sjc_0006699	0.281459	0.468916	0.955	0.947	1
Sjc_0008009	0.281573	0.252443	0.545	0.368	1
Sjc_0006163	0.281649	0.312058	0.545	0.421	1
Sjc_0007262	0.281812	-0.211504	0.091	0.158	1
Sjc_0007161	0.281819	0.268489	0.636	0.684	1
Sjc_0002760	0.281906	0.341037	0.5	0.316	1
Sjc_0001263	0.282352	0.319011	0.364	0.368	1
Sjc_0002053	0.28239	0.451461	0.591	0.316	1
Sjc_0002234	0.282511	0.329064	0.591	0.368	1
Sjc_0009405	0.282556	0.373458	0.682	0.579	1
Sjc_0003629	0.28266	0.39116	0.409	0.158	1
Sjc_0003109	0.282987	0.38514	0.591	0.526	1
Sjc_0002963	0.283	0.331638	0.545	0.526	1
Sjc_0004170	0.28326	0.412987	0.273	0.105	1
Sjc_0008030	0.283329	0.350375	0.773	0.421	1
Sjc_0005536	0.283353	0.491707	0.909	1	1
Sjc_0007028	0.283745	0.260564	0.591	0.421	1
Sjc_0008045	0.284084	0.309328	0.227	0.211	1
Sjc_0000162	0.284108	0.363998	0.818	0.632	1
Sjc_0003963	0.284109	0.437024	0.591	0.368	1
Sjc_0009038	0.284198	0.408224	0.864	0.789	1
Sjc_0009509	0.284391	0.273923	0.318	0.316	1
Sjc_0009527	0.284954	0.303069	0.136	0.105	1
Sjc_0008005	0.285171	0.451461	0.545	0.316	1
Sjc_0006480	0.28531	0.452213	1	0.947	1
Sjc_0006258	0.285547	0.409984	0.682	0.368	1
Sjc_0001356	0.285619	0.235955	0.273	0.105	1
Sjc_0006885	0.285619	0.235955	0.273	0.105	1
Sjc_0003953	0.285619	0.235955	0.227	0.158	1
Sjc_0006990	0.285619	0.235955	0.227	0.158	1
Sjc_0006744	0.285619	0.235955	0.227	0.158	1
Sjc_0003411	0.286023	0.327362	0.818	0.632	1
Sjc_0000785	0.286084	0.347923	0.636	0.526	1
Sjc_0006379	0.286305	0.344015	0.955	0.737	1
Sjc_0008410	0.286346	0.326916	0.727	0.579	1
Sjc_0002019	0.287736	0.257981	0.364	0.368	1
Sjc_0003169	0.288009	0.485569	0.773	0.579	1
Sjc_0000313	0.288138	0.491514	0.591	0.421	1
Sjc_0004202	0.288356	0.408648	0.773	0.579	1
Sjc_0000758	0.288452	0.373458	0.773	0.632	1
Sjc_0005266	0.289049	0.303069	0.409	0.368	1
Sjc_0005406	0.289049	0.303069	0.5	0.263	1
Sjc_0006565	0.289261	0.399931	0.727	0.842	1
Sjc_0001956	0.28957	0.283261	0.182	0.158	1
Sjc_0004983	0.289582	0.421191	0.818	0.947	1
Sjc_0003342	0.289826	0.394217	0.227	0.105	1
Sjc_0000518	0.290166	0.319011	0.455	0.211	1
Sjc_0002708	0.290166	0.319011	0.364	0.316	1
Sjc_0004927	0.290196	0.435743	0.955	0.789	1
Sjc_0007399	0.290517	0.285996	0.591	0.526	1
Sjc_0009149	0.29072	0.341037	0.455	0.368	1
Sjc_0008347	0.290829	0.483641	0.773	0.526	1
Sjc_0003084	0.291033	0.386397	0.5	0.526	1
Sjc_0008391	0.291078	0.398549	0.591	0.421	1
Sjc_0000609	0.291636	0.75373	0.773	0.526	1
Sjc_0004778	0.292031	0.243062	0.545	0.263	1
Sjc_0007776	0.292171	0.312058	0.5	0.421	1
Sjc_0009011	0.292255	0.391492	0.909	0.895	1
Sjc_0009117	0.292316	0.264934	0.273	0.158	1
Sjc_0005341	0.292538	0.45729	0.5	0.421	1
Sjc_0005068	0.292988	0.293731	0.591	0.316	1
Sjc_0003302	0.293019	0.358812	0.545	0.316	1
Sjc_0007765	0.293432	0.373458	1	1	1
Sjc_0006540	0.293892	0.257981	0.455	0.211	1
Sjc_0001463	0.29488	0.329064	0.591	0.316	1
Sjc_0000485	0.295043	-0.930511	0.773	0.526	1
Sjc_0004955	0.295189	0.416527	0.591	0.579	1
Sjc_0002405	0.29531	0.386397	0.636	0.368	1
Sjc_0008990	0.295375	0.290996	0.636	0.474	1
Sjc_0001936	0.295384	0.283261	0.182	0.158	1
Sjc_0009356	0.295431	0.319011	0.682	0.368	1
Sjc_0000901	0.295588	0.688094	0.864	0.737	1
Sjc_0002960	0.295677	0.351432	0.727	0.526	1
Sjc_0004997	0.295686	0.418127	0.773	0.579	1
Sjc_0001787	0.296207	0.373458	0.682	0.368	1
Sjc_0000227	0.29624	0.411129	0.773	0.737	1
Sjc_0006980	0.296741	0.359653	0.727	0.316	1
Sjc_0005049	0.296847	0.343085	0.591	0.263	1
Sjc_0007627	0.297071	0.35678	0.5	0.211	1
Sjc_0000643	0.297328	0.35678	0.773	0.737	1
Sjc_0001469	0.297338	0.343711	0.727	0.579	1
Sjc_0004724	0.297846	0.357862	0.5	0.316	1
Sjc_0000300	0.298064	0.395153	0.682	0.474	1
Sjc_0009402	0.298324	0.355536	0.773	0.684	1
Sjc_0005890	0.298329	0.331638	0.682	0.368	1
Sjc_0008881	0.298492	0.312058	0.545	0.421	1
Sjc_0008141	0.298541	0.21913	0.273	0.211	1
Sjc_0007266	0.298673	0.388888	0.409	0.368	1
Sjc_0006084	0.299157	0.314565	0.318	0.211	1
Sjc_0000854	0.29932	0.29751	0.409	0.263	1
Sjc_0004934	0.299372	0.273923	0.545	0.368	1
Sjc_0008484	0.299728	0.203533	0.227	0.053	1
Sjc_0005127	0.299728	0.203533	0.227	0.053	1
Sjc_0004701	0.299728	0.203533	0.182	0.105	1
Sjc_0007822	0.299728	0.203533	0.182	0.105	1
Sjc_0000422	0.299728	0.203533	0.182	0.105	1
Sjc_0007437	0.299728	0.203533	0.182	0.105	1
Sjc_0004500	0.299728	0.203533	0.182	0.105	1
Sjc_0003776	0.299728	0.203533	0.182	0.105	1
Sjc_0000800	0.299731	0.290996	0.636	0.526	1
Sjc_0005325	0.300013	0.395153	0.591	0.579	1
Sjc_0001868	0.300022	0.559014	0.682	0.316	1
Sjc_0009367	0.300958	0.419039	0.955	0.895	1
Sjc_0004200	0.301358	0.314565	0.318	0.211	1
Sjc_0001546	0.301368	0.29751	0.409	0.211	1
Sjc_0000925	0.302346	0.288067	0.5	0.316	1
Sjc_0005833	0.302732	0.319011	0.682	0.421	1
Sjc_0004754	0.303031	0.329064	0.545	0.368	1
Sjc_0002508	0.303072	0.595851	0.682	0.316	1
Sjc_0005440	0.303305	0.309328	0.273	0.105	1
Sjc_0008209	0.303488	0.229068	0.545	0.368	1
Sjc_0003764	0.303813	0.395294	0.955	0.895	1
Sjc_0003441	0.304353	0.534739	0.364	0.263	1
Sjc_0005202	0.304484	0.321928	0.591	0.526	1
Sjc_0008645	0.304536	0.229068	0.455	0.421	1
Sjc_0002584	0.304557	0.381072	0.818	0.737	1
Sjc_0005353	0.304561	0.429246	0.955	0.947	1
Sjc_0008287	0.30462	0.273923	0.364	0.211	1
Sjc_0001466	0.304641	0.312058	0.5	0.421	1
Sjc_0003279	0.304956	0.398549	0.545	0.421	1
Sjc_0003731	0.305091	0.326153	0.5	0.316	1
Sjc_0004400	0.305251	0.247928	0.318	0.211	1
Sjc_0001892	0.305251	0.247928	0.364	0.158	1
Sjc_0000624	0.305331	0.525461	0.5	0.316	1
Sjc_0002811	0.305389	0.466568	0.5	0.579	1
Sjc_0002531	0.305698	0.167008	0.136	0.053	1
Sjc_0008421	0.305698	0.167008	0.136	0.053	1
Sjc_0008132	0.305698	0.167008	0.136	0.053	1
Sjc_0008476	0.305698	0.167008	0.136	0.053	1
Sjc_0006525	0.305698	0.167008	0.136	0.053	1
Sjc_0006441	0.305698	0.167008	0.136	0.053	1
Sjc_0008553	0.305698	0.167008	0.136	0.053	1
Sjc_0008443	0.305698	0.167008	0.136	0.053	1
Sjc_0005821	0.305698	0.167008	0.136	0.053	1
Sjc_0006929	0.305698	0.167008	0.136	0.053	1
Sjc_0009012	0.305698	0.167008	0.136	0.053	1
Sjc_0002040	0.305698	0.167008	0.136	0.053	1
Sjc_0005161	0.305698	0.167008	0.136	0.053	1
Sjc_0004059	0.305698	0.167008	0.136	0.053	1
Sjc_0007371	0.305698	0.167008	0.136	0.053	1
Sjc_0007468	0.305698	0.167008	0.136	0.053	1
Sjc_0005539	0.305698	0.167008	0.136	0.053	1
Sjc_0004123	0.305698	0.167008	0.136	0.053	1
Sjc_0008074	0.30617	0.398549	0.909	0.895	1
Sjc_0005907	0.306332	0.288067	0.455	0.368	1
Sjc_0007213	0.306871	0.394217	0.727	0.474	1
Sjc_0005408	0.30733	0.326153	0.455	0.421	1
Sjc_0001172	0.307396	0.315743	0.591	0.421	1
Sjc_0009215	0.307403	0.283261	0.182	0.158	1
Sjc_0000770	0.307495	0.4141	0.909	0.684	1
Sjc_0002167	0.308401	0.332816	0.273	0.158	1
Sjc_0006679	0.309052	0.312058	0.5	0.474	1
Sjc_0005234	0.309801	0.388888	0.455	0.316	1
Sjc_0002688	0.309847	0.331638	0.591	0.368	1
Sjc_0003158	0.309862	0.433831	0.545	0.421	1
Sjc_0000478	0.309922	0.187045	0.318	0.158	1
Sjc_0006483	0.309922	0.187045	0.318	0.158	1
Sjc_0003758	0.309929	0.187045	0.273	0.158	1
Sjc_0006454	0.309929	0.187045	0.273	0.158	1
Sjc_0003138	0.309929	0.187045	0.273	0.158	1
Sjc_0001543	0.309929	0.187045	0.273	0.158	1
Sjc_0000458	0.309929	0.187045	0.273	0.158	1
Sjc_0004771	0.309933	0.187045	0.318	0.105	1
Sjc_0006319	0.310092	0.333492	0.864	0.684	1
Sjc_0002075	0.310219	0.273923	0.545	0.368	1
Sjc_0007010	0.310619	0.329064	0.227	0.053	1
Sjc_0000214	0.310954	0.203533	0.182	0.105	1
Sjc_0009621	0.310954	0.203533	0.182	0.105	1
Sjc_0003730	0.311251	0.399454	0.773	0.579	1
Sjc_0003654	0.31131	0.264934	0.227	0.211	1
Sjc_0004562	0.311858	0.458156	0.909	0.895	1
Sjc_0002036	0.312123	0.313587	0.682	0.474	1
Sjc_0008024	0.312169	0.44639	0.636	0.421	1
Sjc_0007114	0.312563	0.243062	0.455	0.368	1
Sjc_0007929	0.312993	0.257981	0.364	0.263	1
Sjc_0000010	0.313337	0.332816	0.273	0.158	1
Sjc_0008889	0.313813	0.373458	0.409	0.211	1
Sjc_0007988	0.313906	0.306963	0.682	0.474	1
Sjc_0004654	0.314269	0.232103	0.364	0.316	1
Sjc_0008337	0.314409	0.418127	0.636	0.632	1
Sjc_0001833	0.31456	0.319011	0.545	0.579	1
Sjc_0002773	0.31477	0.387534	0.864	0.684	1
Sjc_0004924	0.314839	0.33393	0.636	0.474	1
Sjc_0004503	0.31498	0.303069	0.455	0.263	1
Sjc_0000690	0.315315	0.21913	0.364	0.105	1
Sjc_0002485	0.315315	0.21913	0.273	0.211	1
Sjc_0003062	0.315315	0.21913	0.273	0.211	1
Sjc_0004839	0.315549	0.254159	0.182	0.053	1
Sjc_0000760	0.315789	0.373458	0.773	0.632	1
Sjc_0002769	0.315989	0.273923	0.545	0.316	1
Sjc_0006968	0.31601	0.252443	0.5	0.368	1
Sjc_0005788	0.31603	0.266543	0.455	0.316	1
Sjc_0005757	0.31603	0.266543	0.455	0.316	1
Sjc_0005616	0.316335	0.425926	0.591	0.684	1
Sjc_0003178	0.316715	0.358812	0.455	0.421	1
Sjc_0005826	0.316739	0.373458	0.591	0.316	1
Sjc_0003546	0.317094	0.68896	0.227	0.211	1
Sjc_0003343	0.317567	0.298691	0.545	0.474	1
Sjc_0002457	0.317858	0.281536	0.455	0.211	1
Sjc_0000231	0.317902	0.406625	0.727	0.368	1
Sjc_0007002	0.318336	0.423211	0.5	0.421	1
Sjc_0006518	0.318362	0.203533	0.409	0.263	1
Sjc_0002945	0.318375	0.273923	0.364	0.211	1
Sjc_0008655	0.318561	0.226617	0.591	0.526	1
Sjc_0004698	0.318627	0.430042	0.818	0.684	1
Sjc_0006318	0.318737	0.322832	0.364	0.368	1
Sjc_0006769	0.318964	0.232103	0.455	0.158	1
Sjc_0007632	0.319514	0.329064	0.591	0.263	1
Sjc_0002330	0.319655	0.405167	0.636	0.579	1
Sjc_0002781	0.319683	0.420764	0.591	0.421	1
Sjc_0003979	0.320364	0.226617	0.682	0.368	1
Sjc_0001627	0.320903	0.285996	0.636	0.421	1
Sjc_0006592	0.320942	0.203533	0.364	0.211	1
Sjc_0004977	0.320971	0.373458	0.591	0.474	1
Sjc_0007197	0.321025	0.329064	0.682	0.632	1
Sjc_0000223	0.321461	0.303069	0.727	0.368	1
Sjc_0007079	0.321634	0.492103	0.455	0.316	1
Sjc_0000826	0.321762	0.389578	0.864	0.842	1
Sjc_0004288	0.322088	0.293731	0.455	0.421	1
Sjc_0004078	0.322434	0.416527	0.773	0.789	1
Sjc_0006161	0.322435	0.36319	0.636	0.684	1
Sjc_0002692	0.322528	0.293731	0.545	0.368	1
Sjc_0004460	0.322827	0.254159	0.182	0.053	1
Sjc_0007594	0.323083	0.528852	0.727	0.684	1
Sjc_0000668	0.323175	0.252443	0.591	0.263	1
Sjc_0006931	0.323246	0.403832	0.864	0.895	1
Sjc_0006771	0.323428	0.354599	0.955	0.789	1
Sjc_0006790	0.323678	0.273923	0.318	0.263	1
Sjc_0002952	0.32437	0.293731	0.455	0.368	1
Sjc_0008328	0.325157	0.285996	0.636	0.421	1
Sjc_0007494	0.325408	0.273923	0.364	0.211	1
Sjc_0007444	0.325425	0.312058	0.455	0.421	1
Sjc_0000327	0.325474	0.335984	0.591	0.526	1
Sjc_0001617	0.325875	0.290996	0.773	0.632	1
Sjc_0005493	0.325914	0.235955	0.182	0.158	1
Sjc_0000506	0.325914	0.235955	0.227	0.105	1
Sjc_0002900	0.325992	0.325524	0.773	0.632	1
Sjc_0000924	0.326503	-0.298967	0.273	0.421	1
Sjc_0009347	0.32692	0.273923	0.318	0.211	1
Sjc_0003136	0.327037	0.463656	0.727	0.526	1
Sjc_0001473	0.327262	0.263834	0.773	0.526	1
Sjc_0004533	0.327297	0.342431	0.773	0.579	1
Sjc_0003826	0.327767	0.229068	0.5	0.316	1
Sjc_0002062	0.328201	0.364356	0.682	0.632	1
Sjc_0003273	0.328676	-0.265952	0.136	0.211	1
Sjc_0001159	0.329276	0.475338	0.5	0.368	1
Sjc_0003096	0.32971	0.360747	0.818	0.789	1
Sjc_0003008	0.329734	0.288067	0.455	0.316	1
Sjc_0006855	0.32976	0.326916	0.591	0.579	1
Sjc_0000417	0.329899	0.550336	0.591	0.368	1
Sjc_0005850	0.330768	0.338693	0.364	0.263	1
Sjc_0000710	0.330923	0.295456	0.636	0.474	1
Sjc_0007541	0.331245	-0.265952	0.136	0.211	1
Sjc_0004311	0.331393	0.339511	0.682	0.526	1
Sjc_0000369	0.331673	0.35678	0.364	0.316	1
Sjc_0002165	0.332012	0.401473	0.455	0.421	1
Sjc_0001006	0.332029	0.339511	0.682	0.526	1
Sjc_0003717	0.332051	0.232103	0.409	0.211	1
Sjc_0006517	0.33214	0.344889	0.591	0.316	1
Sjc_0001147	0.332176	0.368593	0.909	0.895	1
Sjc_0003666	0.332226	-0.150104	0.091	0.211	1
Sjc_0004687	0.333286	0.293731	0.5	0.368	1
Sjc_0008866	0.333319	0.252443	0.5	0.368	1
Sjc_0001780	0.333348	0.217339	0.455	0.263	1
Sjc_0003665	0.333406	0.273923	0.682	0.737	1
Sjc_0003724	0.333708	0.396728	0.773	0.842	1
Sjc_0002409	0.334233	0.235955	0.182	0.158	1
Sjc_0004398	0.334233	0.235955	0.227	0.105	1
Sjc_0009183	0.334233	0.235955	0.227	0.105	1
Sjc_0003444	0.334303	0.415279	0.773	0.632	1
Sjc_0001486	0.335122	0.407406	0.682	0.579	1
Sjc_0000696	0.335264	0.392567	0.773	0.737	1
Sjc_0001110	0.335376	0.293731	0.5	0.368	1
Sjc_0000370	0.336097	0.363611	0.682	0.632	1
Sjc_0002694	0.33616	0.393693	0.955	1	1
Sjc_0003874	0.336238	0.326916	0.682	0.474	1
Sjc_0003267	0.336924	0.312058	0.545	0.316	1
Sjc_0000909	0.337289	0.319011	0.818	0.947	1
Sjc_0006748	0.337333	0.422368	0.364	0.211	1
Sjc_0003876	0.337369	0.382857	0.682	0.632	1
Sjc_0000879	0.337455	0.387958	0.455	0.368	1
Sjc_0003905	0.337472	0.344889	0.545	0.316	1
Sjc_0000319	0.337632	0.285996	0.591	0.421	1
Sjc_0003433	0.338002	0.339511	0.727	0.421	1
Sjc_0004921	0.338069	0.232103	0.409	0.158	1
Sjc_0008315	0.338478	0.412629	0.955	0.737	1
Sjc_0001000	0.338859	0.340035	0.955	0.947	1
Sjc_0008470	0.339016	0.402605	0.545	0.632	1
Sjc_0002916	0.339348	0.373458	0.409	0.263	1
Sjc_0002010	0.340195	0.389723	0.909	0.947	1
Sjc_0008145	0.340222	0.273923	0.455	0.421	1
Sjc_0001212	0.341105	0.280349	0.818	0.842	1
Sjc_0001198	0.341108	0.32137	0.682	0.684	1
Sjc_0003105	0.341112	0.187045	0.273	0.105	1
Sjc_0007803	0.341112	0.187045	0.273	0.105	1
Sjc_0006001	0.341112	0.187045	0.273	0.105	1
Sjc_0001878	0.341112	0.187045	0.273	0.105	1
Sjc_0002389	0.341112	0.187045	0.273	0.105	1
Sjc_0007317	0.341112	0.187045	0.273	0.105	1
Sjc_0004089	0.341112	0.187045	0.273	0.105	1
Sjc_0005198	0.341112	0.187045	0.227	0.158	1
Sjc_0007752	0.341112	0.187045	0.227	0.158	1
Sjc_0002254	0.341112	0.187045	0.227	0.158	1
Sjc_0001231	0.341237	0.35508	0.818	0.842	1
Sjc_0003170	0.342145	0.393636	0.864	0.947	1
Sjc_0002718	0.342321	0.281536	0.455	0.211	1
Sjc_0000512	0.343003	0.373458	0.682	0.316	1
Sjc_0002563	0.34304	0.21913	0.227	0.211	1
Sjc_0006285	0.343427	0.399931	0.818	0.632	1
Sjc_0001753	0.343452	0.329064	0.864	0.737	1
Sjc_0001305	0.343596	0.343085	0.5	0.263	1
Sjc_0004792	0.343802	0.203533	0.409	0.158	1
Sjc_0007641	0.343864	0.283261	0.227	0.053	1
Sjc_0000532	0.344187	0.290996	0.545	0.526	1
Sjc_0008762	0.344353	0.235955	0.227	0.105	1
Sjc_0003280	0.344458	0.426535	0.909	0.842	1
Sjc_0001392	0.344822	0.279482	0.636	0.474	1
Sjc_0006281	0.344858	0.341037	0.682	0.474	1
Sjc_0003241	0.345597	0.387133	0.5	0.368	1
Sjc_0005795	0.346287	0.268489	0.727	0.474	1
Sjc_0001283	0.346348	0.366856	0.773	0.895	1
Sjc_0005334	0.346366	0.267664	0.545	0.474	1
Sjc_0008409	0.346987	0.266543	0.455	0.263	1
Sjc_0007774	0.346993	0.293731	0.545	0.316	1
Sjc_0006304	0.347009	0.29751	0.318	0.263	1
Sjc_0002520	0.347638	0.290996	0.636	0.421	1
Sjc_0006449	0.347943	0.387958	0.455	0.316	1
Sjc_0002987	0.348033	0.723401	0.273	0.211	1
Sjc_0007411	0.348126	0.273923	0.591	0.526	1
Sjc_0006320	0.348351	0.359653	0.455	0.421	1
Sjc_0006601	0.348391	0.331638	0.545	0.421	1
Sjc_0008227	0.349424	0.255622	0.545	0.526	1
Sjc_0002932	0.34978	0.373458	0.455	0.368	1
Sjc_0000022	0.349951	0.351925	0.818	0.895	1
Sjc_0004571	0.350151	0.386397	0.545	0.368	1
Sjc_0002130	0.350438	-0.265952	0.182	0.158	1
Sjc_0003734	0.350565	0.267664	0.545	0.474	1
Sjc_0000043	0.350649	0.412987	0.682	0.421	1
Sjc_0000310	0.350654	0.33039	0.864	0.789	1
Sjc_0007345	0.350891	0.310449	0.545	0.632	1
Sjc_0001262	0.350931	0.331638	0.455	0.474	1
Sjc_0008252	0.35104	0.379105	0.818	0.842	1
Sjc_0003292	0.351187	0.330645	0.773	0.579	1
Sjc_0007129	0.351196	0.35678	0.364	0.263	1
Sjc_0002605	0.352633	0.273923	0.318	0.211	1
Sjc_0008912	0.352699	0.379105	0.773	0.842	1
Sjc_0004933	0.353056	0.290996	0.636	0.421	1
Sjc_0002593	0.353184	0.303069	0.545	0.421	1
Sjc_0000999	0.353529	0.383044	0.818	0.842	1
Sjc_0005151	0.35386	0.373458	0.682	0.737	1
Sjc_0001869	0.354073	-0.211504	0.136	0.158	1
Sjc_0009627	0.354073	-0.211504	0.136	0.158	1
Sjc_0001731	0.354415	0.252443	0.455	0.368	1
Sjc_0009467	0.354445	0.364997	0.818	0.579	1
Sjc_0001976	0.354544	0.21913	0.318	0.105	1
Sjc_0004130	0.354544	0.21913	0.318	0.105	1
Sjc_0002048	0.354544	0.21913	0.227	0.211	1
Sjc_0008353	0.354544	0.21913	0.227	0.211	1
Sjc_0000955	0.35463	0.29751	0.318	0.263	1
Sjc_0004917	0.354746	0.298691	0.545	0.368	1
Sjc_0008125	0.355257	0.290996	0.273	0.158	1
Sjc_0003194	0.355317	0.335984	0.773	0.579	1
Sjc_0005108	0.355379	0.266543	0.409	0.316	1
Sjc_0005971	0.355384	0.260564	0.545	0.368	1
Sjc_0008226	0.356141	-0.211504	0.182	0.211	1
Sjc_0004109	0.357282	0.357862	0.364	0.421	1
Sjc_0007327	0.357361	0.264934	0.227	0.158	1
Sjc_0007349	0.35758	0.315743	0.591	0.368	1
Sjc_0002650	0.357607	0.151066	0.227	0.105	1
Sjc_0003742	0.357607	0.151066	0.227	0.105	1
Sjc_0006377	0.357607	0.151066	0.227	0.105	1
Sjc_0000867	0.357607	0.151066	0.227	0.105	1
Sjc_0008023	0.357607	0.151066	0.227	0.105	1
Sjc_0003204	0.357607	0.151066	0.227	0.105	1
Sjc_0008692	0.357607	0.151066	0.227	0.105	1
Sjc_0000778	0.357607	0.151066	0.227	0.105	1
Sjc_0003471	0.357607	0.151066	0.227	0.105	1
Sjc_0009128	0.357607	0.151066	0.227	0.105	1
Sjc_0003420	0.357607	0.151066	0.227	0.105	1
Sjc_0004490	0.357629	0.300395	0.818	0.579	1
Sjc_0000761	0.357806	0.273923	0.773	0.579	1
Sjc_0007628	0.358633	0.329064	0.545	0.316	1
Sjc_0005964	0.359046	0.255622	0.682	0.421	1
Sjc_0001062	0.359075	0.326153	0.773	0.737	1
Sjc_0000632	0.359155	0.273923	0.5	0.316	1
Sjc_0008536	0.359941	0.345978	0.682	0.632	1
Sjc_0002973	0.359959	0.203533	0.318	0.211	1
Sjc_0009314	0.359959	0.203533	0.318	0.211	1
Sjc_0004572	0.359959	0.203533	0.318	0.211	1
Sjc_0006498	0.359959	0.203533	0.273	0.263	1
Sjc_0000659	0.359991	0.329064	0.545	0.316	1
Sjc_0002318	0.360065	0.285996	0.5	0.474	1
Sjc_0004522	0.360312	0.315743	0.591	0.368	1
Sjc_0008648	0.360563	0.217339	0.364	0.316	1
Sjc_0001773	0.360605	0.373458	0.5	0.211	1
Sjc_0003893	0.360665	0.287302	0.682	0.632	1
Sjc_0007043	0.362144	0.530698	0.682	0.316	1
Sjc_0009306	0.362197	0.30787	0.409	0.368	1
Sjc_0001158	0.362246	0.293731	0.818	0.842	1
Sjc_0003314	0.362676	0.351763	0.955	0.947	1
Sjc_0003540	0.362782	0.264934	0.273	0.105	1
Sjc_0002537	0.363357	0.335984	0.682	0.368	1
Sjc_0000669	0.363432	0.293731	0.5	0.316	1
Sjc_0003630	0.363615	-0.268088	0.091	0.158	1
Sjc_0006815	0.363742	0.235955	0.591	0.526	1
Sjc_0008211	0.36436	0.385431	0.909	0.684	1
Sjc_0002163	0.364707	0.273923	0.364	0.474	1
Sjc_0007668	0.364785	0.547488	0.182	0.158	1
Sjc_0001621	0.365025	-0.289507	0.409	0.421	1
Sjc_0001572	0.365245	0.189034	0.409	0.263	1
Sjc_0000098	0.365432	0.251468	0.773	0.421	1
Sjc_0003050	0.365844	0.247928	0.545	0.421	1
Sjc_0005240	0.365949	0.345713	0.818	0.684	1
Sjc_0004832	0.366113	0.247928	0.591	0.368	1
Sjc_0006089	0.366153	0.203533	0.591	0.421	1
Sjc_0008346	0.366189	0.335984	0.682	0.684	1
Sjc_0003802	0.366198	0.273923	0.591	0.421	1
Sjc_0000251	0.366366	0.299458	0.591	0.526	1
Sjc_0000434	0.366389	0.203533	0.136	0.105	1
Sjc_0000213	0.366804	0.232103	0.364	0.211	1
Sjc_0007925	0.367539	0.315743	0.591	0.316	1
Sjc_0008738	0.367845	0.21913	0.227	0.211	1
Sjc_0001416	0.36793	0.229068	0.455	0.316	1
Sjc_0006973	0.368012	-0.15261	0.136	0.263	1
Sjc_0001402	0.368391	0.392567	0.227	0.158	1
Sjc_0003871	0.36867	0.29751	0.364	0.158	1
Sjc_0001312	0.368788	-0.150104	0.045	0.211	1
Sjc_0001611	0.368788	-0.150104	0.091	0.158	1
Sjc_0004655	0.368788	-0.150104	0.091	0.158	1
Sjc_0004054	0.368788	-0.150104	0.091	0.158	1
Sjc_0007488	0.368794	0.35678	0.318	0.316	1
Sjc_0008483	0.369497	0.288925	0.682	0.474	1
Sjc_0003601	0.369706	0.337834	0.636	0.421	1
Sjc_0009251	0.369949	0.288067	0.455	0.263	1
Sjc_0009497	0.370255	0.215917	0.5	0.368	1
Sjc_0008191	0.370255	0.215917	0.455	0.421	1
Sjc_0003950	0.371081	0.366348	0.955	1	1
Sjc_0001222	0.371149	0.335984	0.273	0.211	1
Sjc_0007031	0.371188	0.313587	0.591	0.579	1
Sjc_0002638	0.371228	0.268489	0.636	0.474	1
Sjc_0006376	0.371547	0.260564	0.5	0.368	1
Sjc_0003298	0.371582	0.339511	0.636	0.474	1
Sjc_0002852	0.371585	0.189034	0.364	0.316	1
Sjc_0000661	0.371684	0.315743	0.455	0.421	1
Sjc_0002862	0.371704	0.262427	0.682	0.421	1
Sjc_0001563	0.37196	0.335984	0.545	0.474	1
Sjc_0000290	0.372135	0.171825	0.318	0.211	1
Sjc_0002699	0.372135	0.171825	0.318	0.211	1
Sjc_0004450	0.372135	0.171825	0.318	0.211	1
Sjc_0004858	0.372135	0.171825	0.318	0.211	1
Sjc_0004564	0.372135	0.171825	0.318	0.211	1
Sjc_0007920	0.372137	0.171825	0.364	0.158	1
Sjc_0003877	0.372137	0.171825	0.364	0.158	1
Sjc_0009682	0.372137	0.171825	0.364	0.158	1
Sjc_0002974	0.373138	0.244175	0.636	0.474	1
Sjc_0001303	0.373207	0.409984	0.773	0.737	1
Sjc_0008802	0.373218	0.346491	0.545	0.368	1
Sjc_0002628	0.373362	0.203533	0.136	0.105	1
Sjc_0006781	0.373795	0.217339	0.455	0.211	1
Sjc_0001794	0.374573	0.373458	0.545	0.421	1
Sjc_0001744	0.374819	0.391837	0.727	0.526	1
Sjc_0001030	0.375144	0.280349	0.5	0.421	1
Sjc_0001739	0.375355	0.351432	0.636	0.579	1
Sjc_0003766	0.375399	0.469124	0.864	0.842	1
Sjc_0005094	0.375476	0.232103	0.318	0.263	1
Sjc_0002662	0.375541	0.203533	0.364	0.158	1
Sjc_0001440	0.375541	0.203533	0.364	0.158	1
Sjc_0005293	0.375683	0.350375	0.682	0.737	1
Sjc_0003644	0.376023	0.189034	0.364	0.263	1
Sjc_0006310	0.376023	0.189034	0.409	0.211	1
Sjc_0001221	0.376023	0.189034	0.409	0.211	1
Sjc_0008714	0.376355	0.203533	0.5	0.421	1
Sjc_0003530	0.376387	0.357339	0.864	0.579	1
Sjc_0001655	0.376397	-0.15261	0.136	0.211	1
Sjc_0003814	0.376397	-0.15261	0.136	0.211	1
Sjc_0006150	0.376397	-0.15261	0.136	0.211	1
Sjc_0006048	0.377199	0.151066	0.227	0.053	1
Sjc_0004247	0.377199	0.151066	0.227	0.053	1
Sjc_0004370	0.377199	0.151066	0.182	0.105	1
Sjc_0007229	0.377199	0.151066	0.182	0.105	1
Sjc_0004486	0.377199	0.151066	0.182	0.105	1
Sjc_0006830	0.377199	0.151066	0.182	0.105	1
Sjc_0008611	0.377199	0.151066	0.182	0.105	1
Sjc_0002070	0.377199	0.151066	0.182	0.105	1
Sjc_0005863	0.377199	0.151066	0.182	0.105	1
Sjc_0001169	0.377199	0.151066	0.182	0.105	1
Sjc_0004588	0.377199	0.151066	0.182	0.105	1
Sjc_0005200	0.377467	0.171825	0.318	0.158	1
Sjc_0002447	0.37789	0.252443	0.409	0.368	1
Sjc_0000137	0.378003	0.352397	0.636	0.632	1
Sjc_0003988	0.378184	0.312058	0.455	0.368	1
Sjc_0001693	0.37822	0.358352	0.818	0.579	1
Sjc_0007658	0.37853	0.373458	0.409	0.368	1
Sjc_0006817	0.378637	0.344889	0.409	0.474	1
Sjc_0001456	0.378668	0.247928	0.227	0.263	1
Sjc_0006763	0.378771	0.292538	0.727	0.737	1
Sjc_0003078	0.378849	0.381726	0.955	0.947	1
Sjc_0004797	0.379257	0.479013	0.818	0.632	1
Sjc_0004030	0.379656	0.235955	0.591	0.421	1
Sjc_0006256	0.380135	0.293731	0.455	0.368	1
Sjc_0003434	0.380398	0.32232	0.773	0.737	1
Sjc_0005699	0.380678	0.32137	0.682	0.526	1
Sjc_0000727	0.381204	0.243062	0.455	0.211	1
Sjc_0000809	0.381322	0.329064	0.818	0.684	1
Sjc_0003726	0.381587	0.278301	0.773	0.632	1
Sjc_0000571	0.381627	0.288067	0.455	0.263	1
Sjc_0006426	0.381982	0.373458	0.5	0.474	1
Sjc_0007449	0.38212	0.290996	0.591	0.421	1
Sjc_0003738	0.382822	0.346491	0.5	0.421	1
Sjc_0006499	0.382881	0.392074	0.818	0.684	1
Sjc_0004147	0.383033	0.260564	0.5	0.368	1
Sjc_0002038	0.383249	0.331638	0.5	0.368	1
Sjc_0003524	0.383325	0.306963	0.636	0.368	1
Sjc_0009357	0.383432	0.293731	0.455	0.368	1
Sjc_0003415	0.383913	0.305554	0.773	0.737	1
Sjc_0003555	0.384022	0.293731	0.5	0.316	1
Sjc_0007832	0.384862	0.229068	0.409	0.368	1
Sjc_0002382	0.384862	0.229068	0.455	0.316	1
Sjc_0008276	0.385041	0.352397	0.136	0.158	1
Sjc_0004393	0.385122	0.244175	0.591	0.526	1
Sjc_0001061	0.385324	0.299458	0.545	0.526	1
Sjc_0005837	0.385939	0.226617	0.5	0.474	1
Sjc_0005350	0.385973	0.309328	0.636	0.632	1
Sjc_0007289	0.386469	0.295456	0.545	0.526	1
Sjc_0000416	0.386623	0.293731	0.455	0.316	1
Sjc_0006369	0.386688	0.310449	0.636	0.368	1
Sjc_0005743	0.386875	0.221455	0.773	0.579	1
Sjc_0002337	0.386921	0.252443	0.455	0.263	1
Sjc_0000647	0.387122	0.312058	0.773	0.737	1
Sjc_0009134	0.387163	0.257981	0.318	0.263	1
Sjc_0004399	0.387687	0.232103	0.364	0.158	1
Sjc_0000508	0.38821	0.284453	0.636	0.526	1
Sjc_0004048	0.388336	0.293731	0.409	0.368	1
Sjc_0003616	0.388612	0.337834	0.591	0.474	1
Sjc_0007354	0.389618	0.252443	0.455	0.316	1
Sjc_0002604	0.389618	0.252443	0.5	0.263	1
Sjc_0003847	0.390959	0.250839	0.682	0.632	1
Sjc_0001355	0.391705	0.339906	0.864	0.526	1
Sjc_0005248	0.391778	0.312058	0.455	0.368	1
Sjc_0003171	0.391997	0.386755	0.773	0.632	1
Sjc_0008697	0.392164	0.316875	0.636	0.632	1
Sjc_0007675	0.392319	0.203533	0.318	0.211	1
Sjc_0002898	0.392423	-0.154921	0.182	0.263	1
Sjc_0001407	0.392427	-0.154921	0.136	0.316	1
Sjc_0004142	0.393206	0.341037	0.364	0.316	1
Sjc_0001342	0.393226	0.316427	0.727	0.421	1
Sjc_0009024	0.393587	0.466568	0.273	0.263	1
Sjc_0008659	0.3949	0.187045	0.227	0.105	1
Sjc_0008380	0.3949	0.187045	0.227	0.105	1
Sjc_0007128	0.395309	0.36319	0.864	0.895	1
Sjc_0007304	0.395495	0.338693	0.318	0.263	1
Sjc_0008817	0.395575	-0.211504	0.182	0.316	1
Sjc_0004241	0.395575	-0.211504	0.182	0.316	1
Sjc_0001740	0.395629	0.350375	0.591	0.474	1
Sjc_0008663	0.396087	0.191852	0.591	0.474	1
Sjc_0004179	0.396141	0.481835	0.5	0.368	1
Sjc_0005246	0.398557	0.285996	0.682	0.737	1
Sjc_0005975	0.398726	0.316427	0.591	0.526	1
Sjc_0003231	0.398816	0.303069	0.818	0.737	1
Sjc_0008068	0.40005	0.171825	0.273	0.211	1
Sjc_0001265	0.400222	0.373458	0.5	0.474	1
Sjc_0006407	0.400769	0.313587	0.545	0.579	1
Sjc_0007386	0.400934	-0.211504	0.227	0.211	1
Sjc_0004599	0.401215	0.306344	0.682	0.526	1
Sjc_0005882	0.40189	0.247928	0.545	0.368	1
Sjc_0008641	0.401943	-0.344771	0.273	0.211	1
Sjc_0007667	0.40279	0.448156	0.636	0.579	1
Sjc_0005669	0.40312	0.346986	0.909	0.842	1
Sjc_0002203	0.404197	-0.930091	0.364	0.263	1
Sjc_0008038	0.404473	0.309328	0.636	0.579	1
Sjc_0006412	0.404635	0.267664	0.545	0.368	1
Sjc_0006380	0.404894	0.229068	0.409	0.316	1
Sjc_0003899	0.404991	0.187045	0.182	0.158	1
Sjc_0008180	0.404991	0.187045	0.182	0.158	1
Sjc_0008221	0.405087	0.290996	0.227	0.158	1
Sjc_0004355	0.405096	0.233281	0.591	0.526	1
Sjc_0004739	0.405758	0.295456	0.818	0.579	1
Sjc_0003720	0.406607	0.389947	0.364	0.158	1
Sjc_0000627	0.406725	0.243062	0.364	0.263	1
Sjc_0002370	0.406809	0.273923	0.727	0.368	1
Sjc_0002073	0.406856	0.215917	0.455	0.316	1
Sjc_0000993	0.407439	0.349211	0.545	0.421	1
Sjc_0003402	0.407721	0.299996	0.727	0.526	1
Sjc_0006862	0.407822	0.295456	0.955	0.895	1
Sjc_0004363	0.40789	0.281536	0.318	0.263	1
Sjc_0004196	0.407948	0.220212	0.773	0.632	1
Sjc_0004834	0.40806	0.288067	0.864	0.579	1
Sjc_0007302	0.408341	0.229068	0.545	0.211	1
Sjc_0002084	0.409619	0.235955	0.545	0.368	1
Sjc_0005165	0.409685	0.110424	0.136	0.053	1
Sjc_0005746	0.409685	0.110424	0.136	0.053	1
Sjc_0006868	0.409685	0.110424	0.136	0.053	1
Sjc_0005534	0.409685	0.110424	0.136	0.053	1
Sjc_0006257	0.409685	0.110424	0.136	0.053	1
Sjc_0005168	0.409685	0.110424	0.136	0.053	1
Sjc_0008239	0.409685	0.110424	0.136	0.053	1
Sjc_0004038	0.409685	0.110424	0.136	0.053	1
Sjc_0004053	0.409685	0.110424	0.136	0.053	1
Sjc_0000472	0.409685	0.110424	0.136	0.053	1
Sjc_0001446	0.409685	0.110424	0.136	0.053	1
Sjc_0002348	0.409685	0.110424	0.136	0.053	1
Sjc_0006766	0.409685	0.110424	0.136	0.053	1
Sjc_0004081	0.409685	0.110424	0.136	0.053	1
Sjc_0005648	0.409685	0.110424	0.136	0.053	1
Sjc_0002700	0.409685	0.110424	0.136	0.053	1
Sjc_0004926	0.409685	0.110424	0.136	0.053	1
Sjc_0009338	0.409685	0.110424	0.136	0.053	1
Sjc_0004975	0.409685	0.110424	0.136	0.053	1
Sjc_0005224	0.409685	0.110424	0.136	0.053	1
Sjc_0006678	0.409685	0.110424	0.136	0.053	1
Sjc_0002347	0.409685	0.110424	0.136	0.053	1
Sjc_0003513	0.409685	0.110424	0.136	0.053	1
Sjc_0009148	0.409685	0.110424	0.136	0.053	1
Sjc_0009358	0.409685	0.110424	0.136	0.053	1
Sjc_0000932	0.409685	0.110424	0.136	0.053	1
Sjc_0003216	0.409685	0.110424	0.136	0.053	1
Sjc_0003537	0.409685	0.110424	0.136	0.053	1
Sjc_0007590	0.409685	0.110424	0.136	0.053	1
Sjc_0001119	0.409685	0.110424	0.136	0.053	1
Sjc_0001935	0.409685	0.110424	0.136	0.053	1
Sjc_0007104	0.409685	0.110424	0.136	0.053	1
Sjc_0001493	0.409685	0.110424	0.136	0.053	1
Sjc_0004175	0.409685	0.110424	0.136	0.053	1
Sjc_0009693	0.409685	0.110424	0.136	0.053	1
Sjc_0003425	0.409685	0.110424	0.136	0.053	1
Sjc_0006910	0.409685	0.110424	0.136	0.053	1
Sjc_0001243	0.409685	0.110424	0.136	0.053	1
Sjc_0006427	0.409685	0.110424	0.136	0.053	1
Sjc_0007034	0.409685	0.110424	0.136	0.053	1
Sjc_0003071	0.409685	0.110424	0.136	0.053	1
Sjc_0003349	0.409905	0.191852	0.591	0.421	1
Sjc_0004731	0.410205	0.361681	0.545	0.368	1
Sjc_0003308	0.410541	0.280349	0.455	0.368	1
Sjc_0007756	0.410633	0.21913	0.318	0.053	1
Sjc_0001533	0.410704	0.203533	0.409	0.316	1
Sjc_0007979	0.410708	0.252443	0.318	0.474	1
Sjc_0002343	0.411549	0.214761	0.455	0.526	1
Sjc_0005122	0.411762	0.496315	0.227	0.263	1
Sjc_0002497	0.41244	0.303069	0.5	0.368	1
Sjc_0007417	0.41292	0.189034	0.364	0.211	1
Sjc_0001791	0.41292	0.189034	0.364	0.211	1
Sjc_0004801	0.41292	0.189034	0.364	0.211	1
Sjc_0003969	0.413356	0.288067	0.818	0.579	1
Sjc_0003882	0.414478	0.257981	0.364	0.158	1
Sjc_0003851	0.414871	0.318176	0.955	0.895	1
Sjc_0008540	0.415653	0.203533	0.5	0.421	1
Sjc_0007473	0.416021	0.217339	0.364	0.263	1
Sjc_0000764	0.416257	0.558198	0.545	0.368	1
Sjc_0009217	0.41657	0.303069	0.455	0.421	1
Sjc_0007689	0.41665	0.187045	0.182	0.158	1
Sjc_0002726	0.41665	0.187045	0.182	0.158	1
Sjc_0001142	0.417013	0.21913	0.182	0.211	1
Sjc_0005597	0.417014	0.251468	0.682	0.421	1
Sjc_0008614	0.417309	0.243062	0.364	0.263	1
Sjc_0009315	0.417725	0.229068	0.364	0.368	1
Sjc_0001272	0.417725	0.229068	0.409	0.316	1
Sjc_0000946	0.417792	0.288067	0.864	0.842	1
Sjc_0003604	0.418802	0.257981	0.727	0.474	1
Sjc_0002981	0.420643	0.288925	0.545	0.579	1
Sjc_0003885	0.420747	0.215917	0.455	0.368	1
Sjc_0000466	0.421332	-0.159037	0.273	0.316	1
Sjc_0006959	0.421891	0.270029	0.727	0.632	1
Sjc_0000940	0.422157	0.326783	1	1	1
Sjc_0000712	0.422431	0.178442	0.545	0.368	1
Sjc_0000179	0.422473	0.171825	0.273	0.158	1
Sjc_0008829	0.422473	0.171825	0.273	0.158	1
Sjc_0000220	0.422473	0.171825	0.273	0.158	1
Sjc_0009312	0.422473	0.171825	0.273	0.158	1
Sjc_0006282	0.422473	0.171825	0.318	0.105	1
Sjc_0004958	0.422739	0.257981	0.727	0.421	1
Sjc_0005668	0.42283	0.267664	0.455	0.421	1
Sjc_0007447	0.422872	0.293731	0.409	0.316	1
Sjc_0001879	0.423048	0.286747	0.818	0.842	1
Sjc_0007072	0.423073	0.257981	0.591	0.526	1
Sjc_0009010	0.423081	0.303069	0.727	0.526	1
Sjc_0007372	0.423562	0.229068	0.318	0.421	1
Sjc_0005390	0.423804	0.262427	0.636	0.368	1
Sjc_0002050	0.424976	0.33393	0.545	0.368	1
Sjc_0003217	0.425442	0.217339	0.364	0.211	1
Sjc_0008245	0.425903	0.323533	0.636	0.526	1
Sjc_0005985	0.425969	0.203533	0.273	0.211	1
Sjc_0001851	0.427629	0.189034	0.318	0.263	1
Sjc_0002959	0.427672	0.293731	0.455	0.316	1
Sjc_0005137	0.427988	0.235955	0.545	0.474	1
Sjc_0003711	0.428968	0.15773	0.409	0.263	1
Sjc_0001954	0.428971	0.15773	0.409	0.211	1
Sjc_0006658	0.428975	0.15773	0.318	0.263	1
Sjc_0006274	0.428977	0.15773	0.364	0.211	1
Sjc_0001323	0.429018	0.190594	0.5	0.316	1
Sjc_0002596	0.429542	0.260564	0.409	0.368	1
Sjc_0003714	0.429545	0.215917	0.455	0.316	1
Sjc_0001381	0.42979	-0.160878	0.273	0.368	1
Sjc_0000573	0.429982	-0.211504	0.182	0.211	1
Sjc_0000192	0.430588	0.288067	0.318	0.368	1
Sjc_0006425	0.431088	0.326916	0.5	0.526	1
Sjc_0003322	0.431216	0.273923	0.455	0.263	1
Sjc_0006044	0.43122	0.180813	0.591	0.474	1
Sjc_0004870	0.431761	0.285996	0.5	0.368	1
Sjc_0006147	0.432479	0.350375	0.545	0.421	1
Sjc_0007142	0.432491	0.290996	0.682	0.632	1
Sjc_0001701	0.432621	0.251468	0.591	0.526	1
Sjc_0003383	0.432813	0.349807	0.864	0.579	1
Sjc_0004738	0.433077	-0.211504	0.091	0.158	1
Sjc_0007946	0.433183	0.267664	0.545	0.316	1
Sjc_0000199	0.433757	0.203533	0.636	0.579	1
Sjc_0004936	0.434305	0.232103	0.318	0.158	1
Sjc_0008067	0.434471	0.215917	0.409	0.368	1
Sjc_0002892	0.435122	0.214761	0.545	0.421	1
Sjc_0002224	0.435127	0.292968	0.591	0.526	1
Sjc_0001809	0.435516	0.344889	0.409	0.316	1
Sjc_0006183	0.435736	-0.162595	0.273	0.474	1
Sjc_0001951	0.436164	0.251468	0.545	0.526	1
Sjc_0007966	0.436462	0.229068	0.455	0.263	1
Sjc_0001095	0.437776	0.382857	0.682	0.421	1
Sjc_0005775	0.438155	0.191852	0.5	0.474	1
Sjc_0005217	0.438588	0.221455	0.727	0.579	1
Sjc_0009050	0.438765	0.298691	0.5	0.263	1
Sjc_0006951	0.438821	0.437024	0.409	0.263	1
Sjc_0005044	0.438964	0.282311	0.682	0.526	1
Sjc_0004987	0.439538	0.222899	0.682	0.421	1
Sjc_0009040	0.439572	0.136419	0.273	0.158	1
Sjc_0005196	0.439572	0.136419	0.273	0.158	1
Sjc_0003943	0.439572	0.136419	0.273	0.158	1
Sjc_0009439	0.439572	0.136419	0.273	0.158	1
Sjc_0002244	0.439592	0.136419	0.227	0.158	1
Sjc_0009339	0.439592	0.136419	0.227	0.158	1
Sjc_0000200	0.439592	0.136419	0.227	0.158	1
Sjc_0002371	0.439592	0.136419	0.227	0.158	1
Sjc_0000493	0.439599	0.136419	0.273	0.105	1
Sjc_0005272	0.439599	0.136419	0.273	0.105	1
Sjc_0005367	0.439599	0.136419	0.273	0.105	1
Sjc_0002748	0.440734	0.373458	0.409	0.211	1
Sjc_0007833	0.44092	0.244175	0.545	0.421	1
Sjc_0005860	0.44131	0.29696	0.727	0.789	1
Sjc_0009545	0.441801	-0.15261	0.091	0.211	1
Sjc_0008928	0.441801	-0.15261	0.136	0.158	1
Sjc_0000321	0.442167	-0.159037	0.182	0.368	1
Sjc_0008461	0.442564	0.312058	0.636	0.526	1
Sjc_0000840	0.443157	0.231014	0.636	0.526	1
Sjc_0007915	0.443801	0.229068	0.455	0.211	1
Sjc_0001126	0.443801	0.229068	0.409	0.263	1
Sjc_0001957	0.443931	-0.16711	0.409	0.474	1
Sjc_0007062	0.444032	-0.170862	0.5	0.632	1
Sjc_0002882	0.444309	0.312058	0.318	0.421	1
Sjc_0002738	0.445113	0.151066	0.182	0.053	1
Sjc_0001647	0.445113	0.151066	0.182	0.053	1
Sjc_0005647	0.445113	0.151066	0.136	0.105	1
Sjc_0007867	0.445483	0.345713	0.818	0.579	1
Sjc_0009375	0.445812	0.373458	0.682	0.474	1
Sjc_0003360	0.446342	0.255622	0.545	0.368	1
Sjc_0006665	0.44642	0.214761	0.545	0.421	1
Sjc_0006252	0.446519	0.241008	0.636	0.474	1
Sjc_0006125	0.446567	-0.154921	0.182	0.211	1
Sjc_0007743	0.446613	-0.211504	0.227	0.368	1
Sjc_0007525	0.447031	0.257981	0.727	0.632	1
Sjc_0005177	0.447151	0.260564	0.5	0.263	1
Sjc_0005259	0.447471	-0.301702	0.227	0.263	1
Sjc_0005219	0.447614	0.269122	0.864	0.737	1
Sjc_0008929	0.447718	0.264934	0.682	0.579	1
Sjc_0003585	0.447884	0.243062	0.364	0.211	1
Sjc_0007102	0.44829	0.283261	0.545	0.684	1
Sjc_0002335	0.448581	0.15773	0.318	0.211	1
Sjc_0003014	0.448702	0.362732	0.591	0.368	1
Sjc_0006701	0.448748	0.226617	0.636	0.211	1
Sjc_0000383	0.449239	0.215917	0.455	0.316	1
Sjc_0000975	0.449253	0.260564	0.818	0.789	1
Sjc_0004437	0.449266	0.284453	0.545	0.474	1
Sjc_0001362	0.450029	0.190594	0.409	0.368	1
Sjc_0008083	0.450216	0.324549	0.545	0.421	1
Sjc_0001726	0.45075	0.162891	0.409	0.421	1
Sjc_0006083	0.450785	0.290996	0.545	0.368	1
Sjc_0008797	0.451461	0.303069	0.636	0.421	1
Sjc_0004794	0.451469	0.203533	0.364	0.316	1
Sjc_0007159	0.451469	0.203533	0.364	0.316	1
Sjc_0000380	0.451522	0.288067	0.818	0.579	1
Sjc_0001514	0.451551	0.256275	0.727	0.632	1
Sjc_0003007	0.452399	-0.293966	0.318	0.316	1
Sjc_0001247	0.452467	0.257981	0.5	0.526	1
Sjc_0005292	0.453315	0.312058	0.818	0.526	1
Sjc_0002388	0.453743	0.256645	0.773	0.789	1
Sjc_0006914	0.454103	0.151066	0.136	0.105	1
Sjc_0003952	0.454103	0.151066	0.136	0.105	1
Sjc_0002439	0.454456	0.287302	0.682	0.474	1
Sjc_0000633	0.455907	0.233281	0.591	0.474	1
Sjc_0002965	0.455939	0.268489	0.591	0.368	1
Sjc_0007130	0.456506	0.221455	0.682	0.632	1
Sjc_0009493	0.457138	0.257981	0.682	0.684	1
Sjc_0006923	0.457191	0.244175	0.545	0.421	1
Sjc_0005398	0.457467	0.255622	0.5	0.421	1
Sjc_0009043	0.458062	0.222899	0.591	0.474	1
Sjc_0001319	0.458146	0.247928	0.591	0.474	1
Sjc_0007773	0.458778	0.324549	0.909	0.895	1
Sjc_0007190	0.458837	-0.160878	0.273	0.316	1
Sjc_0004740	0.459289	0.247928	0.773	0.579	1
Sjc_0005277	0.459889	0.242214	0.727	0.579	1
Sjc_0008332	0.460591	0.273923	0.5	0.526	1
Sjc_0006253	0.460922	0.231014	0.636	0.579	1
Sjc_0000592	0.461047	0.386397	0.773	0.526	1
Sjc_0006550	0.461907	0.187045	0.227	0.053	1
Sjc_0009160	0.461907	0.187045	0.182	0.105	1
Sjc_0007550	0.462171	0.189034	0.318	0.211	1
Sjc_0007624	0.462171	0.189034	0.364	0.158	1
Sjc_0003550	0.463227	0.257981	0.273	0.211	1
Sjc_0005768	0.463397	0.178442	0.5	0.368	1
Sjc_0004753	0.463397	0.178442	0.455	0.421	1
Sjc_0009698	0.463508	0.175519	0.409	0.263	1
Sjc_0007189	0.464227	0.532766	0.818	0.632	1
Sjc_0009582	0.464578	0.203533	0.227	0.211	1
Sjc_0003057	0.465428	0.264934	0.182	0.105	1
Sjc_0005172	0.46553	0.203533	0.455	0.368	1
Sjc_0008383	0.46628	0.191852	0.5	0.421	1
Sjc_0006097	0.467094	0.15773	0.273	0.263	1
Sjc_0000150	0.467094	0.15773	0.273	0.263	1
Sjc_0006928	0.467094	0.15773	0.273	0.263	1
Sjc_0003973	0.467094	0.15773	0.318	0.211	1
Sjc_0003736	0.467224	0.215917	0.455	0.263	1
Sjc_0003933	0.467294	0.430733	0.727	0.684	1
Sjc_0002089	0.467862	0.187045	0.136	0.158	1
Sjc_0004781	0.468029	0.244175	0.5	0.421	1
Sjc_0006054	0.468868	0.212994	0.636	0.579	1
Sjc_0002293	0.469247	0.235955	0.455	0.474	1
Sjc_0000088	0.469787	0.203533	0.409	0.421	1
Sjc_0004634	0.470392	0.178442	0.5	0.368	1
Sjc_0000451	0.470434	0.2961	0.727	0.842	1
Sjc_0006851	0.470798	0.260564	0.727	0.737	1
Sjc_0005963	0.470829	0.191852	0.591	0.368	1
Sjc_0007878	0.471198	0.233907	0.636	0.684	1
Sjc_0007070	0.471848	0.235955	0.545	0.316	1
Sjc_0001157	0.472315	0.180813	0.545	0.474	1
Sjc_0004865	0.47238	0.175519	0.364	0.263	1
Sjc_0006704	0.472967	0.273923	0.5	0.526	1
Sjc_0001810	0.473792	0.324549	0.545	0.368	1
Sjc_0001710	0.475316	0.308231	0.955	0.947	1
Sjc_0006920	0.476632	-0.160878	0.227	0.368	1
Sjc_0007503	0.477903	0.203533	0.591	0.526	1
Sjc_0000692	0.478178	0.187045	0.136	0.158	1
Sjc_0000871	0.478379	0.260564	0.409	0.316	1
Sjc_0000562	0.478514	0.231014	0.636	0.474	1
Sjc_0007397	0.478541	0.223433	0.727	0.684	1
Sjc_0007083	0.478584	0.203533	0.364	0.263	1
Sjc_0006286	0.47962	0.221455	0.636	0.474	1
Sjc_0003206	0.47987	0.171825	0.227	0.158	1
Sjc_0005817	0.480114	0.203533	0.455	0.316	1
Sjc_0007482	0.480173	0.193752	0.591	0.474	1
Sjc_0004976	0.480623	0.191852	0.455	0.421	1
Sjc_0005566	0.480637	0.14464	0.318	0.316	1
Sjc_0000893	0.481279	0.241008	0.591	0.421	1
Sjc_0004906	0.481431	0.160465	0.591	0.526	1
Sjc_0000938	0.481571	0.298117	0.955	0.947	1
Sjc_0006452	0.481797	0.215917	0.409	0.316	1
Sjc_0009343	0.482453	0.225901	0.727	0.579	1
Sjc_0007443	0.482529	0.316427	0.5	0.526	1
Sjc_0001248	0.482604	0.224595	0.545	0.368	1
Sjc_0002509	0.482987	0.239157	0.364	0.368	1
Sjc_0003255	0.483183	0.235955	0.455	0.421	1
Sjc_0006091	0.483429	0.175519	0.364	0.263	1
Sjc_0000839	0.483858	0.282605	0.864	0.579	1
Sjc_0002645	0.484175	0.203533	0.409	0.368	1
Sjc_0007631	0.484384	0.162891	0.455	0.263	1
Sjc_0004454	0.484436	0.203533	0.545	0.474	1
Sjc_0003710	0.484908	0.247928	0.545	0.474	1
Sjc_0008493	0.485101	-0.159037	0.227	0.263	1
Sjc_0007438	0.48525	0.232103	0.182	0.263	1
Sjc_0003197	0.485658	0.285172	0.818	0.789	1
Sjc_0000625	0.48566	0.243062	0.364	0.158	1
Sjc_0007042	0.48568	0.180813	0.5	0.474	1
Sjc_0000849	0.486131	-0.154921	0.136	0.211	1
Sjc_0003773	0.486131	-0.154921	0.182	0.158	1
Sjc_0000675	0.486141	0.313587	0.545	0.421	1
Sjc_0002435	0.486713	0.292968	0.864	0.684	1
Sjc_0002953	0.487138	0.301144	0.636	0.842	1
Sjc_0005242	0.48729	0.167008	0.455	0.474	1
Sjc_0003381	0.487471	0.292659	0.955	0.842	1
Sjc_0008361	0.487806	-0.211504	0.273	0.316	1
Sjc_0009351	0.488947	0.256275	0.5	0.789	1
Sjc_0006095	0.489026	0.15773	0.273	0.211	1
Sjc_0005441	0.489075	0.247928	0.5	0.263	1
Sjc_0008134	0.489382	0.273923	0.455	0.158	1
Sjc_0003957	0.48971	0.136419	0.227	0.105	1
Sjc_0004293	0.48971	0.136419	0.227	0.105	1
Sjc_0003372	0.48971	0.136419	0.227	0.105	1
Sjc_0001465	0.48971	0.136419	0.227	0.105	1
Sjc_0001343	0.48971	0.136419	0.227	0.105	1
Sjc_0007602	0.48971	0.136419	0.227	0.105	1
Sjc_0007251	0.48971	0.136419	0.182	0.158	1
Sjc_0008569	0.48971	0.136419	0.182	0.158	1
Sjc_0007334	0.490034	-0.1657	0.364	0.368	1
Sjc_0000557	0.490181	0.235955	0.864	0.737	1
Sjc_0003224	0.491125	0.263834	0.682	0.368	1
Sjc_0007144	0.491741	0.235955	0.409	0.421	1
Sjc_0003077	0.492364	0.254159	0.5	0.579	1
Sjc_0004761	0.492384	0.316125	0.773	0.632	1
Sjc_0000892	0.493036	0.260117	0.864	0.737	1
Sjc_0003578	0.49435	0.234296	0.682	0.737	1
Sjc_0002534	0.494416	0.182775	0.5	0.579	1
Sjc_0001968	0.495788	0.232103	0.227	0.211	1
Sjc_0008713	0.495918	0.322832	0.864	0.684	1
Sjc_0007271	0.497132	0.162891	0.364	0.316	1
Sjc_0000716	0.497252	0.14464	0.409	0.211	1
Sjc_0002066	0.497252	0.14464	0.318	0.316	1
Sjc_0004122	0.497572	0.162891	0.364	0.368	1
Sjc_0003104	0.497572	0.162891	0.409	0.316	1
Sjc_0001793	0.497757	0.160465	0.591	0.474	1
Sjc_0004489	0.497959	0.191852	0.5	0.368	1
Sjc_0008805	0.498071	0.244874	0.773	0.368	1
Sjc_0002503	0.498097	0.239157	0.409	0.263	1
Sjc_0005120	0.498247	0.241862	0.864	0.684	1
Sjc_0005910	0.498942	0.254159	0.545	0.579	1
Sjc_0004540	0.499147	0.235955	0.773	0.579	1
Sjc_0001754	0.49926	0.225901	0.682	0.632	1
Sjc_0000894	0.499862	0.373458	0.636	0.211	1
Sjc_0009108	0.501122	0.15773	0.273	0.211	1
Sjc_0004758	0.502094	-0.164198	0.273	0.421	1
Sjc_0005297	0.502496	0.203533	0.591	0.316	1
Sjc_0004828	0.503805	0.175519	0.318	0.263	1
Sjc_0006049	0.503805	0.175519	0.364	0.211	1
Sjc_0000644	0.504666	0.247928	0.545	0.474	1
Sjc_0002299	0.50519	0.203533	0.273	0.105	1
Sjc_0003596	0.505245	-0.63681	0.227	0.053	1
Sjc_0005169	0.50532	0.217339	0.318	0.158	1
Sjc_0000520	0.506234	0.184425	0.636	0.526	1
Sjc_0009369	0.506688	0.214761	0.455	0.421	1
Sjc_0005962	0.50674	0.346491	0.5	0.158	1
Sjc_0003260	0.507584	0.263581	0.955	0.842	1
Sjc_0001715	0.508616	0.242214	0.818	0.895	1
Sjc_0005311	0.509107	0.21818	0.773	0.632	1
Sjc_0002086	0.509188	0.224595	0.5	0.368	1
Sjc_0007071	0.509942	0.122915	0.318	0.211	1
Sjc_0006853	0.509942	0.122915	0.318	0.211	1
Sjc_0004082	0.509946	0.122915	0.273	0.211	1
Sjc_0007435	0.509946	0.122915	0.273	0.211	1
Sjc_0005364	0.509946	0.122915	0.273	0.211	1
Sjc_0004019	0.509946	0.122915	0.273	0.211	1
Sjc_0005686	0.509946	0.122915	0.273	0.211	1
Sjc_0001896	0.509946	0.122915	0.273	0.211	1
Sjc_0000543	0.510746	0.212994	0.5	0.579	1
Sjc_0005550	0.510973	0.162891	0.409	0.263	1
Sjc_0008985	0.511335	0.203533	0.318	0.263	1
Sjc_0008327	0.511523	-0.169684	0.409	0.421	1
Sjc_0006836	0.512533	0.212994	0.636	0.421	1
Sjc_0001132	0.512616	0.214761	0.5	0.316	1
Sjc_0002092	0.513579	0.373458	0.682	0.474	1
Sjc_0001531	0.513788	0.355536	0.182	0.211	1
Sjc_0000672	0.513915	-0.15261	0.091	0.158	1
Sjc_0009089	0.513939	-0.17303	0.455	0.579	1
Sjc_0006137	0.514215	0.247928	0.455	0.263	1
Sjc_0009492	0.51424	0.241862	0.773	0.684	1
Sjc_0006029	0.514442	0.190594	0.455	0.211	1
Sjc_0003068	0.515244	0.189034	0.318	0.158	1
Sjc_0007342	0.515661	0.217339	0.273	0.211	1
Sjc_0006908	0.516906	0.178442	0.455	0.316	1
Sjc_0002104	0.516959	-0.162595	0.318	0.263	1
Sjc_0003902	0.517223	0.182775	0.591	0.474	1
Sjc_0001880	0.517852	0.2305	0.773	0.579	1
Sjc_0005372	0.518721	0.28969	0.682	0.684	1
Sjc_0003091	0.518815	0.241008	0.727	0.632	1
Sjc_0001859	0.519669	0.316427	0.545	0.368	1
Sjc_0001082	0.519748	0.241008	0.591	0.368	1
Sjc_0007454	0.520948	0.267664	0.682	0.684	1
Sjc_0003834	0.522022	-0.157056	0.182	0.211	1
Sjc_0009377	0.522107	0.220212	0.591	0.632	1
Sjc_0006145	0.522411	0.185831	0.773	0.474	1
Sjc_0001735	0.523014	0.213381	0.818	0.842	1
Sjc_0005069	0.523488	0.175519	0.409	0.158	1
Sjc_0003092	0.523488	0.175519	0.364	0.211	1
Sjc_0008688	0.523809	0.14464	0.409	0.158	1
Sjc_0008090	0.523809	0.14464	0.318	0.263	1
Sjc_0009431	0.524153	0.191852	0.5	0.316	1
Sjc_0002381	0.52443	0.151066	0.136	0.053	1
Sjc_0001228	0.525847	0.221455	0.636	0.421	1
Sjc_0003551	0.52626	0.237803	0.682	0.632	1
Sjc_0001802	0.526695	0.273923	0.818	0.895	1
Sjc_0004509	0.527466	0.222899	0.455	0.526	1
Sjc_0008075	0.527664	0.226617	0.364	0.368	1
Sjc_0003791	0.527689	0.13245	0.409	0.263	1
Sjc_0005121	0.527835	0.203533	0.5	0.263	1
Sjc_0002967	0.527879	0.193752	0.545	0.579	1
Sjc_0007642	0.527987	0.0966182	0.182	0.105	1
Sjc_0007644	0.527987	0.0966182	0.182	0.105	1
Sjc_0003099	0.527987	0.0966182	0.182	0.105	1
Sjc_0003182	0.527987	0.0966182	0.182	0.105	1
Sjc_0008868	0.527987	0.0966182	0.182	0.105	1
Sjc_0006530	0.527987	0.0966182	0.182	0.105	1
Sjc_0005708	0.527987	0.0966182	0.182	0.105	1
Sjc_0002683	0.527987	0.0966182	0.182	0.105	1
Sjc_0008900	0.527987	0.0966182	0.182	0.105	1
Sjc_0006714	0.527987	0.0966182	0.182	0.105	1
Sjc_0009225	0.527987	0.0966182	0.182	0.105	1
Sjc_0005704	0.527987	0.0966182	0.182	0.105	1
Sjc_0004469	0.527987	0.0966182	0.182	0.105	1
Sjc_0004890	0.527987	0.0966182	0.182	0.105	1
Sjc_0009284	0.527987	0.0966182	0.182	0.105	1
Sjc_0002259	0.527987	0.0966182	0.182	0.105	1
Sjc_0008124	0.527987	0.0966182	0.182	0.105	1
Sjc_0005760	0.527987	0.0966182	0.182	0.105	1
Sjc_0005105	0.527987	0.0966182	0.182	0.105	1
Sjc_0008161	0.527987	0.0966182	0.182	0.105	1
Sjc_0004088	0.527987	0.0966182	0.182	0.105	1
Sjc_0004702	0.527987	0.0966182	0.182	0.105	1
Sjc_0001234	0.527987	0.0966182	0.182	0.105	1
Sjc_0002103	0.527987	0.0966182	0.182	0.105	1
Sjc_0001123	0.527987	0.0966182	0.182	0.105	1
Sjc_0002200	0.528458	-0.15261	0.136	0.105	1
Sjc_0006672	0.528538	0.222899	0.636	0.316	1
Sjc_0009587	0.528607	0.361075	0.364	0.368	1
Sjc_0006536	0.529947	0.122915	0.273	0.158	1
Sjc_0004769	0.529947	0.122915	0.273	0.158	1
Sjc_0008478	0.529947	0.122915	0.227	0.211	1
Sjc_0004920	0.530325	0.224595	0.5	0.368	1
Sjc_0002860	0.530828	-0.162595	0.136	0.474	1
Sjc_0006028	0.531011	-0.211504	0.409	0.421	1
Sjc_0003693	0.531754	0.187045	0.136	0.105	1
Sjc_0001401	0.532845	0.203533	0.545	0.421	1
Sjc_0005037	0.533933	0.203533	0.5	0.474	1
Sjc_0008037	0.534244	0.227069	0.818	0.737	1
Sjc_0001930	0.534825	0.167008	0.5	0.316	1
Sjc_0000477	0.535044	-0.170862	0.364	0.474	1
Sjc_0000574	0.535232	0.238299	0.591	0.421	1
Sjc_0001070	0.535454	0.270512	0.909	0.737	1
Sjc_0003119	0.535463	0.220212	0.682	0.526	1
Sjc_0005523	0.535793	0.171825	0.182	0.158	1
Sjc_0001585	0.535793	0.171825	0.182	0.158	1
Sjc_0006859	0.536102	0.222392	0.818	0.632	1
Sjc_0000254	0.536756	0.213802	0.5	0.421	1
Sjc_0003152	0.537449	0.316427	0.727	0.632	1
Sjc_0000606	0.53877	-0.16711	0.364	0.368	1
Sjc_0007982	0.539179	0.15773	0.273	0.158	1
Sjc_0008282	0.539397	0.233907	0.864	0.895	1
Sjc_0002950	0.539399	0.196154	0.773	0.579	1
Sjc_0000077	0.539504	0.151066	0.409	0.368	1
Sjc_0006522	0.540065	0.178442	0.409	0.316	1
Sjc_0005421	0.540759	0.171825	0.227	0.105	1
Sjc_0002766	0.540877	0.164005	0.682	0.474	1
Sjc_0003370	0.541209	0.257981	0.455	0.421	1
Sjc_0007588	0.541872	0.278301	0.682	0.368	1
Sjc_0004144	0.543417	0.14464	0.318	0.211	1
Sjc_0002633	0.544532	0.235955	0.636	0.421	1
Sjc_0003087	0.545347	-0.0859732	0.091	0.158	1
Sjc_0007353	0.545347	-0.0859732	0.091	0.158	1
Sjc_0000769	0.545347	-0.0859732	0.091	0.158	1
Sjc_0002985	0.545347	-0.0859732	0.091	0.158	1
Sjc_0002153	0.545347	-0.0859732	0.091	0.158	1
Sjc_0006516	0.545347	-0.0859732	0.091	0.158	1
Sjc_0007200	0.545347	-0.0859732	0.091	0.158	1
Sjc_0002133	0.545347	-0.0859732	0.091	0.158	1
Sjc_0003878	0.545347	-0.0859732	0.091	0.158	1
Sjc_0003501	0.545347	-0.0859732	0.091	0.158	1
Sjc_0006775	0.545347	-0.0859732	0.091	0.158	1
Sjc_0007872	0.545347	-0.0859732	0.091	0.158	1
Sjc_0001166	0.545964	0.139968	0.455	0.421	1
Sjc_0004270	0.546306	-0.16711	0.318	0.421	1
Sjc_0004197	0.546525	0.215917	0.364	0.263	1
Sjc_0009332	0.546738	0.136419	0.182	0.105	1
Sjc_0007356	0.546738	0.136419	0.182	0.105	1
Sjc_0000020	0.54728	0.13245	0.318	0.368	1
Sjc_0008376	0.547581	0.180813	0.545	0.263	1
Sjc_0005223	0.547818	0.180813	0.455	0.421	1
Sjc_0004102	0.54799	-0.159037	0.136	0.316	1
Sjc_0007430	0.548159	0.162891	0.364	0.263	1
Sjc_0002289	0.548159	0.162891	0.364	0.263	1
Sjc_0005270	0.549327	0.178442	0.364	0.368	1
Sjc_0007191	0.551006	0.182775	0.636	0.368	1
Sjc_0009406	0.551219	0.194488	0.5	0.579	1
Sjc_0005504	0.551713	0.245354	0.682	0.526	1
Sjc_0002043	0.551823	0.233528	0.818	0.947	1
Sjc_0004696	0.551975	0.214761	0.5	0.263	1
Sjc_0003897	0.553943	0.136419	0.136	0.158	1
Sjc_0000899	0.553943	0.136419	0.136	0.158	1
Sjc_0003036	0.553943	0.136419	0.136	0.158	1
Sjc_0003064	0.554182	0.192886	0.455	0.474	1
Sjc_0002667	0.554937	0.188103	0.682	0.684	1
Sjc_0004523	0.555361	0.263834	0.5	0.421	1
Sjc_0003421	0.555568	0.192886	0.5	0.421	1
Sjc_0003333	0.555725	0.162891	0.364	0.263	1
Sjc_0002490	0.555924	0.21818	0.636	0.632	1
Sjc_0003408	0.55633	0.192886	0.545	0.316	1
Sjc_0000858	0.556825	-0.160878	0.227	0.263	1
Sjc_0007571	0.558226	0.214761	0.455	0.316	1
Sjc_0000680	0.558654	0.203533	0.5	0.316	1
Sjc_0003329	0.558742	0.251468	0.727	0.737	1
Sjc_0008644	0.559386	0.167008	0.455	0.316	1
Sjc_0001433	0.560049	0.214761	0.409	0.316	1
Sjc_0001626	0.560057	0.21659	0.682	0.737	1
Sjc_0002768	0.560446	0.129533	0.545	0.368	1
Sjc_0005518	0.560452	0.180813	0.455	0.368	1
Sjc_0008939	0.561569	0.203533	0.591	0.579	1
Sjc_0000332	0.562501	0.136419	0.136	0.158	1
Sjc_0001396	0.563241	0.0966182	0.182	0.053	1
Sjc_0004712	0.563241	0.0966182	0.182	0.053	1
Sjc_0005694	0.563241	0.0966182	0.136	0.105	1
Sjc_0007400	0.563241	0.0966182	0.136	0.105	1
Sjc_0007566	0.563241	0.0966182	0.136	0.105	1
Sjc_0005329	0.563241	0.0966182	0.136	0.105	1
Sjc_0005804	0.563241	0.0966182	0.136	0.105	1
Sjc_0002763	0.563241	0.0966182	0.136	0.105	1
Sjc_0007236	0.563241	0.0966182	0.136	0.105	1
Sjc_0008925	0.563241	0.0966182	0.136	0.105	1
Sjc_0000865	0.563241	0.0966182	0.136	0.105	1
Sjc_0001476	0.563241	0.0966182	0.136	0.105	1
Sjc_0001579	0.563241	0.0966182	0.136	0.105	1
Sjc_0005443	0.563241	0.0966182	0.136	0.105	1
Sjc_0003821	0.563241	0.0966182	0.136	0.105	1
Sjc_0001614	0.563241	0.0966182	0.136	0.105	1
Sjc_0005646	0.563241	0.0966182	0.136	0.105	1
Sjc_0004250	0.563241	0.0966182	0.136	0.105	1
Sjc_0001725	0.56342	0.239157	0.773	0.526	1
Sjc_0003115	0.563843	0.203533	0.591	0.526	1
Sjc_0004334	0.564393	0.139968	0.5	0.316	1
Sjc_0000864	0.564619	0.235955	0.409	0.316	1
Sjc_0005206	0.564866	0.190594	0.818	0.526	1
Sjc_0007448	0.565098	0.156228	0.455	0.421	1
Sjc_0007131	0.565301	0.175519	0.227	0.316	1
Sjc_0009469	0.567413	0.178442	0.409	0.263	1
Sjc_0007121	0.568265	0.151066	0.409	0.316	1
Sjc_0000737	0.568494	0.354093	0.136	0.105	1
Sjc_0005236	0.569279	0.203533	0.636	0.579	1
Sjc_0007064	0.569627	-0.0912099	0.136	0.211	1
Sjc_0005576	0.569627	-0.0912099	0.136	0.211	1
Sjc_0002041	0.569627	-0.0912099	0.136	0.211	1
Sjc_0009299	0.569933	-0.157056	0.182	0.158	1
Sjc_0005736	0.570073	0.194488	0.545	0.579	1
Sjc_0006273	0.570529	0.110424	0.364	0.263	1
Sjc_0001831	0.570532	0.110424	0.318	0.263	1
Sjc_0001419	0.570533	0.110424	0.364	0.211	1
Sjc_0009323	0.570548	0.110424	0.318	0.211	1
Sjc_0003833	0.570548	0.110424	0.318	0.211	1
Sjc_0008040	0.570548	0.110424	0.318	0.211	1
Sjc_0005124	0.570548	0.110424	0.318	0.211	1
Sjc_0002880	0.570785	-0.211504	0.227	0.474	1
Sjc_0004040	0.570986	0.164005	0.5	0.579	1
Sjc_0002991	0.571296	-0.124041	0.455	0.526	1
Sjc_0007579	0.571666	0.215917	0.318	0.263	1
Sjc_0004513	0.572267	0.17316	0.545	0.474	1
Sjc_0005362	0.573703	0.14464	0.318	0.211	1
Sjc_0007934	0.57391	0.180813	0.591	0.211	1
Sjc_0002115	0.574018	0.122915	0.227	0.158	1
Sjc_0002340	0.574018	0.122915	0.227	0.158	1
Sjc_0002969	0.574018	0.122915	0.227	0.158	1
Sjc_0006894	0.5749	0.192886	0.5	0.368	1
Sjc_0005007	0.576066	0.156228	0.455	0.421	1
Sjc_0007798	0.576111	0.162891	0.318	0.263	1
Sjc_0002790	0.576492	0.178442	0.364	0.316	1
Sjc_0003843	0.577516	0.245354	0.591	0.579	1
Sjc_0005789	0.578108	0.14464	0.273	0.263	1
Sjc_0008567	0.5784	0.232103	0.227	0.105	1
Sjc_0001642	0.578743	-0.135555	0.636	0.474	1
Sjc_0009099	0.579513	0.170367	0.636	0.263	1
Sjc_0007019	0.580176	0.177061	0.727	0.737	1
Sjc_0006342	0.580741	0.180813	0.727	0.632	1
Sjc_0007011	0.581013	0.151066	0.591	0.474	1
Sjc_0008891	0.581309	0.2305	0.636	0.579	1
Sjc_0004223	0.581513	-0.0960269	0.182	0.263	1
Sjc_0001417	0.581542	-0.0960269	0.182	0.211	1
Sjc_0002134	0.581542	-0.0960269	0.182	0.211	1
Sjc_0002547	0.581547	-0.0960269	0.136	0.263	1
Sjc_0000454	0.581547	-0.0960269	0.136	0.263	1
Sjc_0001047	0.582052	0.21913	0.591	0.526	1
Sjc_0004152	0.582139	0.136419	0.545	0.526	1
Sjc_0006627	0.582848	0.151066	0.364	0.316	1
Sjc_0000646	0.582963	0.185831	0.682	0.421	1
Sjc_0004773	0.583806	0.122915	0.227	0.158	1
Sjc_0002749	0.584714	0.138993	0.682	0.632	1
Sjc_0006821	0.585036	0.15773	0.227	0.158	1
Sjc_0006537	0.58552	0.180813	0.5	0.263	1
Sjc_0005781	0.585847	0.237481	0.636	0.632	1
Sjc_0006491	0.58674	0.129533	0.455	0.474	1
Sjc_0008139	0.586789	0.156228	0.409	0.421	1
Sjc_0003968	0.586963	0.15773	0.182	0.211	1
Sjc_0005401	0.586998	-0.100473	0.227	0.316	1
Sjc_0006158	0.587002	-0.100473	0.227	0.263	1
Sjc_0008406	0.587002	-0.100473	0.227	0.263	1
Sjc_0004482	0.587002	-0.100473	0.227	0.263	1
Sjc_0002483	0.587002	-0.100473	0.227	0.263	1
Sjc_0008116	0.587003	-0.100473	0.182	0.316	1
Sjc_0008022	0.587392	0.164005	0.5	0.526	1
Sjc_0002798	0.588108	0.110424	0.273	0.263	1
Sjc_0001762	0.588108	0.110424	0.273	0.263	1
Sjc_0003151	0.588132	0.191255	0.818	0.632	1
Sjc_0008708	0.588802	-0.104589	0.273	0.316	1
Sjc_0004915	0.588816	-0.104589	0.273	0.263	1
Sjc_0001149	0.588818	-0.104589	0.227	0.316	1
Sjc_0006877	0.588818	-0.104589	0.227	0.316	1
Sjc_0007422	0.589829	0.151066	0.364	0.316	1
Sjc_0001285	0.589887	0.211439	0.773	0.789	1
Sjc_0007390	0.589986	0.167008	0.455	0.263	1
Sjc_0006919	0.590129	0.156228	0.5	0.316	1
Sjc_0008681	0.590481	-0.169684	0.409	0.368	1
Sjc_0008302	0.590506	0.121071	0.409	0.316	1
Sjc_0005712	0.590506	0.121071	0.409	0.316	1
Sjc_0003761	0.590506	0.121071	0.364	0.368	1
Sjc_0006078	0.591489	0.131384	0.682	0.632	1
Sjc_0006391	0.591914	-0.0912099	0.136	0.158	1
Sjc_0002426	0.591914	-0.0912099	0.136	0.158	1
Sjc_0009585	0.591914	-0.0912099	0.091	0.211	1
Sjc_0006340	0.592674	0.214761	0.409	0.263	1
Sjc_0000720	0.592695	0.119702	0.545	0.421	1
Sjc_0002701	0.592904	0.213802	0.5	0.316	1
Sjc_0001641	0.593063	0.190594	0.727	0.632	1
Sjc_0003306	0.593171	-0.115289	0.364	0.368	1
Sjc_0002026	0.593171	-0.115289	0.364	0.368	1
Sjc_0000825	0.593355	0.184425	0.5	0.526	1
Sjc_0000378	0.593838	0.14464	0.227	0.263	1
Sjc_0009176	0.595955	0.164005	0.591	0.421	1
Sjc_0005397	0.596885	0.217339	0.682	0.579	1
Sjc_0002253	0.597575	0.15773	0.273	0.105	1
Sjc_0009068	0.597616	0.167008	0.409	0.316	1
Sjc_0008875	0.598404	0.15773	0.227	0.158	1
Sjc_0007997	0.598413	0.203533	0.409	0.211	1
Sjc_0001747	0.598604	0.13245	0.364	0.211	1
Sjc_0002970	0.598604	0.13245	0.364	0.211	1
Sjc_0002845	0.598872	0.209339	0.909	0.895	1
Sjc_0006039	0.599407	-0.15261	0.591	0.632	1
Sjc_0003184	0.599869	0.299458	0.545	0.684	1
Sjc_0001008	0.600276	-0.0859732	0.045	0.158	1
Sjc_0004344	0.600276	-0.0859732	0.045	0.158	1
Sjc_0005517	0.601018	0.178442	0.364	0.263	1
Sjc_0001751	0.6012	0.164644	0.682	0.737	1
Sjc_0000794	0.601714	0.189034	0.227	0.158	1
Sjc_0007037	0.601777	0.119702	0.545	0.421	1
Sjc_0000931	0.602057	0.110424	0.273	0.211	1
Sjc_0001521	0.602297	0.188103	0.636	0.526	1
Sjc_0009400	0.603055	0.15773	0.727	0.684	1
Sjc_0000746	0.603187	0.156228	0.455	0.368	1
Sjc_0004660	0.603847	0.20055	0.909	1	1
Sjc_0000754	0.604383	-0.131334	0.409	0.526	1
Sjc_0004891	0.60554	-0.147374	0.636	0.579	1
Sjc_0007522	0.605626	0.190594	0.364	0.158	1
Sjc_0009014	0.606568	0.203533	0.773	0.368	1
Sjc_0005552	0.606692	-0.100473	0.182	0.263	1
Sjc_0007153	0.606805	0.13245	0.364	0.211	1
Sjc_0008118	0.610127	-0.118395	0.364	0.421	1
Sjc_0000881	0.610344	0.203533	0.591	0.526	1
Sjc_0005394	0.611415	0.136419	0.182	0.053	1
Sjc_0002939	0.61153	0.156228	0.455	0.316	1
Sjc_0002119	0.612201	0.146048	0.5	0.368	1
Sjc_0005008	0.612478	0.121071	0.364	0.316	1
Sjc_0006962	0.612478	0.121071	0.409	0.263	1
Sjc_0005792	0.612478	0.121071	0.409	0.263	1
Sjc_0000741	0.612582	0.224595	0.591	0.579	1
Sjc_0001225	0.612869	0.151066	0.409	0.211	1
Sjc_0002225	0.612976	-0.115289	0.364	0.368	1
Sjc_0007585	0.613069	-0.108411	0.227	0.368	1
Sjc_0005216	0.613661	0.195671	0.545	0.579	1
Sjc_0008934	0.613714	0.139968	0.364	0.368	1
Sjc_0003252	0.614103	0.14695	0.636	0.632	1
Sjc_0008370	0.614568	0.131384	0.818	0.474	1
Sjc_0009711	0.615471	0.129533	0.455	0.421	1
Sjc_0004514	0.616749	0.156228	0.409	0.368	1
Sjc_0003690	0.617975	0.0839518	0.227	0.158	1
Sjc_0003249	0.617975	0.0839518	0.227	0.158	1
Sjc_0008379	0.617975	0.0839518	0.227	0.158	1
Sjc_0002290	0.617975	0.0839518	0.227	0.158	1
Sjc_0002778	0.617975	0.0839518	0.227	0.158	1
Sjc_0001864	0.619217	0.167008	0.364	0.316	1
Sjc_0000511	0.619218	0.122915	0.182	0.158	1
Sjc_0008010	0.619618	0.129533	0.409	0.421	1
Sjc_0003491	0.620723	-0.264943	0.727	0.684	1
Sjc_0001629	0.620729	0.235955	0.364	0.263	1
Sjc_0009233	0.620969	0.203533	0.545	0.474	1
Sjc_0008711	0.621019	0.160465	0.545	0.316	1
Sjc_0003429	0.6211	0.203533	0.455	0.421	1
Sjc_0007830	0.621462	0.14464	0.273	0.158	1
Sjc_0005327	0.621651	0.151066	0.318	0.316	1
Sjc_0004215	0.621714	-0.118395	0.409	0.316	1
Sjc_0006659	0.621779	0.129533	0.455	0.421	1
Sjc_0007943	0.622152	0.142133	0.545	0.526	1
Sjc_0009434	0.622265	0.121071	0.409	0.263	1
Sjc_0000207	0.622386	0.136419	0.091	0.158	1
Sjc_0005862	0.622757	0.192886	0.455	0.316	1
Sjc_0000577	0.625255	0.122915	0.182	0.158	1
Sjc_0004903	0.62527	0.521476	0.455	0.421	1
Sjc_0003177	0.626752	0.177061	0.864	0.526	1
Sjc_0001324	0.62699	0.13245	0.318	0.211	1
Sjc_0004743	0.627066	0.0839518	0.227	0.105	1
Sjc_0008591	0.627066	0.0839518	0.182	0.158	1
Sjc_0002390	0.627066	0.0839518	0.182	0.158	1
Sjc_0007056	0.627066	0.0839518	0.182	0.158	1
Sjc_0003371	0.627437	-0.108411	0.227	0.316	1
Sjc_0001994	0.62749	-0.179083	0.5	0.474	1
Sjc_0006621	0.627825	0.155278	0.591	0.421	1
Sjc_0001118	0.628	0.203533	0.545	0.474	1
Sjc_0007991	0.628098	0.110424	0.364	0.421	1
Sjc_0006206	0.628407	-0.0960269	0.136	0.211	1
Sjc_0006071	0.628407	-0.0960269	0.136	0.211	1
Sjc_0000100	0.628407	-0.0960269	0.136	0.211	1
Sjc_0003728	0.628407	-0.0960269	0.136	0.211	1
Sjc_0007237	0.628628	0.155278	0.5	0.579	1
Sjc_0001308	0.628973	0.167008	0.455	0.211	1
Sjc_0003872	0.62942	-0.1657	0.227	0.316	1
Sjc_0004677	0.629742	-0.298967	0.591	0.421	1
Sjc_0002149	0.630305	-0.115289	0.318	0.368	1
Sjc_0005845	0.63061	0.122915	0.227	0.105	1
Sjc_0004602	0.63078	0.187045	0.591	0.474	1
Sjc_0006268	0.630843	0.170367	0.364	0.421	1
Sjc_0005254	0.631008	0.165059	0.773	0.632	1
Sjc_0005107	0.631669	0.1691	0.773	0.684	1
Sjc_0004982	0.632402	0.151066	0.318	0.316	1
Sjc_0007187	0.632402	0.151066	0.364	0.263	1
Sjc_0001688	0.632717	0.142133	0.545	0.474	1
Sjc_0003647	0.63346	0.174387	0.727	0.842	1
Sjc_0007940	0.633551	-0.104589	0.227	0.263	1
Sjc_0006211	0.633936	-0.170862	0.455	0.263	1
Sjc_0003657	0.633995	0.0966182	0.136	0.053	1
Sjc_0000158	0.634368	0.225288	0.955	0.842	1
Sjc_0004691	0.635095	0.221455	0.409	0.474	1
Sjc_0001335	0.63524	0.110424	0.409	0.316	1
Sjc_0003275	0.635402	0.156228	0.364	0.368	1
Sjc_0003317	0.635804	-0.121306	0.364	0.368	1
Sjc_0001192	0.636162	0.121071	0.364	0.263	1
Sjc_0001606	0.636162	0.121071	0.364	0.263	1
Sjc_0004378	0.637153	0.110424	0.545	0.474	1
Sjc_0004928	0.638185	0.188103	0.591	0.526	1
Sjc_0004929	0.639402	0.110424	0.364	0.421	1
Sjc_0006042	0.642329	0.15773	0.773	0.579	1
Sjc_0001302	0.643026	0.139968	0.409	0.263	1
Sjc_0004633	0.643259	0.180813	0.409	0.263	1
Sjc_0001220	0.645496	0.182775	0.455	0.316	1
Sjc_0008872	0.645791	0.098836	0.318	0.263	1
Sjc_0008070	0.645834	0.110424	0.182	0.263	1
Sjc_0008628	0.645834	0.110424	0.227	0.211	1
Sjc_0001120	0.645931	0.215427	0.818	0.895	1
Sjc_0005981	0.646146	-0.17588	0.409	0.421	1
Sjc_0001329	0.647114	0.151066	0.545	0.368	1
Sjc_0003458	0.647168	0.138993	0.727	0.474	1
Sjc_0007732	0.647917	0.110424	0.636	0.526	1
Sjc_0004377	0.64832	0.143591	0.727	0.474	1
Sjc_0000677	0.648477	0.173989	0.864	0.947	1
Sjc_0007122	0.6489	0.146048	0.5	0.316	1
Sjc_0006021	0.649561	0.156228	0.409	0.316	1
Sjc_0001745	0.649765	0.162891	0.273	0.211	1
Sjc_0007338	0.64987	-0.211504	0.182	0.158	1
Sjc_0005162	0.650053	0.292538	0.545	0.316	1
Sjc_0003044	0.651176	-0.108411	0.273	0.263	1
Sjc_0008547	0.652235	0.134271	0.727	0.632	1
Sjc_0000117	0.652285	-0.0912099	0.091	0.158	1
Sjc_0001183	0.652285	-0.0912099	0.091	0.158	1
Sjc_0003409	0.652285	-0.0912099	0.136	0.105	1
Sjc_0005136	0.652312	0.162891	0.318	0.158	1
Sjc_0006156	0.65248	0.110424	0.273	0.158	1
Sjc_0003139	0.654128	0.177538	0.591	0.421	1
Sjc_0000897	0.654155	0.162891	0.273	0.211	1
Sjc_0001353	0.654215	0.151066	0.5	0.368	1
Sjc_0006405	0.654222	0.131384	0.636	0.474	1
Sjc_0006861	0.655714	0.133631	0.591	0.421	1
Sjc_0007941	0.655984	-0.100473	0.136	0.263	1
Sjc_0007707	0.65674	-0.121306	0.364	0.316	1
Sjc_0003055	0.65743	0.121071	0.409	0.211	1
Sjc_0008680	0.657729	0.169586	0.591	0.474	1
Sjc_0003475	0.657796	0.10044	0.409	0.474	1
Sjc_0001425	0.658819	0.098836	0.318	0.211	1
Sjc_0005083	0.658819	0.098836	0.318	0.211	1
Sjc_0002305	0.659135	-0.0912099	0.136	0.105	1
Sjc_0002784	0.659135	-0.0912099	0.136	0.105	1
Sjc_0002713	0.65926	0.110424	0.545	0.684	1
Sjc_0000545	0.659608	-0.108411	0.227	0.263	1
Sjc_0001978	0.65999	0.127298	0.5	0.474	1
Sjc_0005877	0.660198	0.117804	0.636	0.579	1
Sjc_0009415	0.660708	0.14464	0.727	0.632	1
Sjc_0003338	0.662496	0.247928	0.273	0.211	1
Sjc_0003293	0.66337	0.170367	0.409	0.316	1
Sjc_0001575	0.663601	0.110424	0.5	0.474	1
Sjc_0007993	0.664256	0.110424	0.5	0.474	1
Sjc_0004052	0.664325	-0.104589	0.182	0.263	1
Sjc_0000542	0.664425	-0.1657	0.273	0.211	1
Sjc_0003347	0.664601	0.162891	0.682	0.684	1
Sjc_0003836	0.664709	0.165059	0.727	0.632	1
Sjc_0000911	0.665002	0.146543	0.773	0.737	1
Sjc_0009362	0.665417	0.154624	0.636	0.526	1
Sjc_0001723	0.665427	0.13245	0.273	0.211	1
Sjc_0006159	0.666664	0.203533	0.409	0.316	1
Sjc_0006870	0.666853	0.121071	0.364	0.211	1
Sjc_0001568	0.667608	0.129533	0.409	0.316	1
Sjc_0003453	0.667749	0.187766	0.636	0.789	1
Sjc_0002947	0.66819	0.119702	0.545	0.316	1
Sjc_0001961	0.66836	0.263405	0.545	0.421	1
Sjc_0008895	0.669716	0.158864	0.636	0.421	1
Sjc_0004349	0.669912	0.0880562	0.409	0.368	1
Sjc_0003884	0.670974	0.127298	0.5	0.474	1
Sjc_0006840	0.671549	0.160465	0.409	0.368	1
Sjc_0007483	0.671902	0.10044	0.455	0.368	1
Sjc_0008036	0.672266	0.102604	0.545	0.632	1
Sjc_0008888	0.672786	0.133631	0.591	0.421	1
Sjc_0005102	0.673414	0.187045	0.545	0.421	1
Sjc_0003787	0.674209	0.0839518	0.182	0.105	1
Sjc_0001435	0.674209	0.0839518	0.182	0.105	1
Sjc_0002027	0.674209	0.0839518	0.182	0.105	1
Sjc_0000873	0.674209	0.0839518	0.182	0.105	1
Sjc_0008243	0.674209	0.0839518	0.182	0.105	1
Sjc_0004694	0.674398	0.121071	0.318	0.263	1
Sjc_0005762	0.675723	-0.153789	0.591	0.474	1
Sjc_0001057	0.67601	0.110424	0.364	0.316	1
Sjc_0006893	0.67601	0.110424	0.364	0.316	1
Sjc_0009490	0.676349	0.0880562	0.409	0.263	1
Sjc_0006070	0.676862	0.158864	0.5	0.474	1
Sjc_0002606	0.676994	0.160465	0.455	0.316	1
Sjc_0007081	0.677576	0.121071	0.409	0.158	1
Sjc_0006152	0.678302	-0.0990294	0.5	0.632	1
Sjc_0007942	0.678363	0.14695	0.5	0.421	1
Sjc_0003586	0.678537	0.133631	0.591	0.421	1
Sjc_0002077	0.678696	0.162891	0.682	0.526	1
Sjc_0001074	0.679485	-0.111968	0.545	0.632	1
Sjc_0002230	0.680613	0.0880562	0.364	0.263	1
Sjc_0003215	0.680969	0.161954	0.636	0.368	1
Sjc_0003861	0.681875	0.121071	0.318	0.263	1
Sjc_0006027	0.682063	-0.0960269	0.091	0.211	1
Sjc_0001443	0.682063	-0.0960269	0.091	0.211	1
Sjc_0004316	0.682077	0.154145	0.773	0.526	1
Sjc_0007647	0.682328	0.110424	0.364	0.316	1
Sjc_0003697	0.683922	-0.111968	0.318	0.211	1
Sjc_0007393	0.683922	-0.111968	0.318	0.211	1
Sjc_0007970	0.685539	0.171216	0.864	0.842	1
Sjc_0007215	0.68563	0.156228	0.364	0.263	1
Sjc_0008331	0.687087	0.12192	0.636	0.842	1
Sjc_0007030	0.688134	0.129533	0.5	0.211	1
Sjc_0003481	0.688406	0.0722889	0.273	0.211	1
Sjc_0008501	0.688406	0.0722889	0.273	0.211	1
Sjc_0006346	0.688411	0.0722889	0.227	0.211	1
Sjc_0003676	0.688411	0.0722889	0.227	0.211	1
Sjc_0009724	0.688411	0.0722889	0.227	0.211	1
Sjc_0007684	0.688411	0.0722889	0.227	0.211	1
Sjc_0006607	0.688411	0.0722889	0.227	0.211	1
Sjc_0000109	0.688411	0.0722889	0.227	0.211	1
Sjc_0001648	0.688413	0.0722889	0.273	0.158	1
Sjc_0001922	0.688495	0.118644	0.545	0.421	1
Sjc_0001822	0.688969	0.117804	0.636	0.526	1
Sjc_0008677	0.689086	0.110424	0.409	0.263	1
Sjc_0006341	0.689842	0.141168	0.818	0.684	1
Sjc_0003828	0.69034	0.119702	0.364	0.421	1
Sjc_0000531	0.690385	0.164005	0.545	0.263	1
Sjc_0006671	0.691823	0.10044	0.455	0.316	1
Sjc_0002782	0.692207	0.197609	0.545	0.632	1
Sjc_0000509	0.692797	-0.100473	0.136	0.211	1
Sjc_0008500	0.694451	0.182775	0.409	0.263	1
Sjc_0000501	0.694838	0.119702	0.364	0.421	1
Sjc_0001322	0.695967	0.110424	0.364	0.263	1
Sjc_0002698	0.696361	-0.129042	0.409	0.316	1
Sjc_0004954	0.697852	-0.115289	0.227	0.316	1
Sjc_0007020	0.69813	0.117804	0.5	0.632	1
Sjc_0005748	0.698841	0.158864	0.545	0.368	1
Sjc_0001093	0.699928	0.154624	0.591	0.474	1
Sjc_0006961	0.70013	-0.111968	0.273	0.211	1
Sjc_0008682	0.70013	-0.111968	0.227	0.263	1
Sjc_0005994	0.700515	0.098836	0.227	0.263	1
Sjc_0001636	0.702405	0.127982	0.682	0.632	1
Sjc_0007324	0.702431	0.196154	0.545	0.421	1
Sjc_0007308	0.702623	0.121071	0.273	0.263	1
Sjc_0009476	0.703024	-0.104589	0.227	0.158	1
Sjc_0004319	0.705766	0.125531	0.545	0.421	1
Sjc_0002702	0.706029	0.151066	0.409	0.368	1
Sjc_0003980	0.706131	0.110424	0.5	0.368	1
Sjc_0008919	0.706474	0.110424	0.591	0.421	1
Sjc_0001825	0.706965	-0.108411	0.182	0.263	1
Sjc_0009430	0.710018	0.131798	0.818	0.789	1
Sjc_0001767	0.710472	0.1691	0.591	0.526	1
Sjc_0007808	0.711509	0.0780025	0.409	0.368	1
Sjc_0000599	0.711509	0.0780025	0.409	0.368	1
Sjc_0005126	0.711756	-0.116347	0.545	0.526	1
Sjc_0007680	0.711814	0.0822271	0.545	0.526	1
Sjc_0003461	0.711821	0.0822271	0.545	0.421	1
Sjc_0007208	0.712014	0.18216	0.682	0.316	1
Sjc_0008572	0.712698	0.126665	0.727	0.684	1
Sjc_0006479	0.712931	-0.111968	0.318	0.158	1
Sjc_0002487	0.71359	0.0880562	0.273	0.316	1
Sjc_0005447	0.71359	0.0880562	0.273	0.316	1
Sjc_0000685	0.713944	0.0722889	0.227	0.158	1
Sjc_0006424	0.713944	0.0722889	0.227	0.158	1
Sjc_0002873	0.713944	0.0722889	0.227	0.158	1
Sjc_0000139	0.713944	0.0722889	0.227	0.158	1
Sjc_0001850	0.713944	0.0722889	0.227	0.158	1
Sjc_0009692	0.713944	0.0722889	0.227	0.158	1
Sjc_0001830	0.713944	0.0722889	0.182	0.211	1
Sjc_0005419	0.715323	0.14695	0.5	0.421	1
Sjc_0007618	0.718678	0.101654	0.636	0.316	1
Sjc_0007498	0.719002	0.0780025	0.364	0.368	1
Sjc_0000387	0.719763	0.122915	0.136	0.105	1
Sjc_0009588	0.720244	0.233281	0.227	0.316	1
Sjc_0006935	0.720371	0.0880562	0.318	0.263	1
Sjc_0007061	0.721166	0.101654	0.455	0.474	1
Sjc_0007573	0.722204	-0.124041	0.409	0.211	1
Sjc_0008157	0.722405	0.110424	0.545	0.526	1
Sjc_0001578	0.722594	0.121071	0.273	0.211	1
COX2	0.723066	0.0780025	0.409	0.263	1
Sjc_0000360	0.723154	0.151066	0.409	0.316	1
Sjc_0008528	0.723271	-0.0928596	0.455	0.526	1
Sjc_0007794	0.723613	0.125531	0.773	0.632	1
Sjc_0002072	0.72413	-0.0960269	0.091	0.158	1
Sjc_0005249	0.725036	0.127298	0.5	0.316	1
Sjc_0007285	0.725167	0.0910587	0.364	0.474	1
Sjc_0007813	0.725751	0.0839518	0.136	0.105	1
Sjc_0002532	0.725751	0.0839518	0.136	0.105	1
Sjc_0008021	0.725751	0.0839518	0.136	0.105	1
Sjc_0005705	0.725751	0.0839518	0.136	0.105	1
Sjc_0008586	0.726727	0.10044	0.409	0.263	1
Sjc_0001567	0.727276	-0.0895136	0.409	0.526	1
Sjc_0004879	0.728186	0.121071	0.182	0.316	1
Sjc_0001565	0.730552	0.0839518	0.091	0.158	1
Sjc_0001694	0.73139	-0.0960269	0.136	0.105	1
Sjc_0007470	0.733365	0.142133	0.5	0.263	1
Sjc_0005250	0.733553	0.124099	0.5	0.526	1
Sjc_0007026	0.735099	-0.0782376	0.455	0.421	1
Sjc_0004919	0.735189	0.149494	0.864	0.684	1
Sjc_0002865	0.736571	0.127298	0.5	0.263	1
Sjc_0005959	0.739066	0.118644	0.5	0.368	1
Sjc_0004114	0.739315	0.127298	0.818	0.579	1
Sjc_0005995	0.740591	0.131384	0.818	0.789	1
Sjc_0004717	0.740954	-0.0822211	0.409	0.421	1
Sjc_0009147	0.741822	0.0780025	0.364	0.316	1
Sjc_0004397	0.74245	0.10044	0.409	0.263	1
Sjc_0005525	0.742857	0.210323	0.455	0.368	1
Sjc_0001477	0.742937	0.281536	0.273	0.368	1
Sjc_0002927	0.743927	0.161305	0.727	0.579	1
Sjc_0003784	0.744984	-0.0822211	0.364	0.474	1
Sjc_0002237	0.745349	0.0780025	0.409	0.263	1
Sjc_0006375	0.745743	0.0615144	0.318	0.263	1
Sjc_0007584	0.746061	0.0822271	0.455	0.421	1
Sjc_0000786	0.749261	-0.0895136	0.455	0.421	1
Sjc_0002894	0.749273	0.104523	0.727	0.632	1
Sjc_0003144	0.749711	0.0910587	0.409	0.316	1
Sjc_0003594	0.750881	0.0780025	0.409	0.211	1
Sjc_0000961	0.751375	0.0615144	0.273	0.211	1
Sjc_0000399	0.751375	0.0615144	0.273	0.211	1
Sjc_0000996	0.751375	0.0615144	0.273	0.211	1
Sjc_0006339	0.752276	0.0822271	0.455	0.368	1
Sjc_0005604	0.752465	0.0722889	0.227	0.105	1
Sjc_0005524	0.752465	0.0722889	0.227	0.105	1
Sjc_0009298	0.754952	-0.158065	0.5	0.421	1
Sjc_0006984	0.755329	0.098836	0.227	0.158	1
Sjc_0009342	0.755566	-0.124041	0.227	0.316	1
Sjc_0009404	0.75559	0.113458	0.909	0.842	1
Sjc_0004700	0.755621	-0.0822211	0.409	0.421	1
Sjc_0000406	0.755642	0.133631	0.455	0.316	1
Sjc_0004799	0.755813	-0.0646627	0.364	0.368	1
Sjc_0005215	0.756363	0.134672	0.636	0.579	1
Sjc_0002442	0.756577	0.13245	0.227	0.105	1
Sjc_0008446	0.756676	0.264934	0.318	0.211	1
Sjc_0008622	0.757367	-0.0782376	0.409	0.368	1
Sjc_0002834	0.757704	0.119702	0.318	0.316	1
Sjc_0002615	0.759231	0.0686038	0.409	0.316	1
Sjc_0003675	0.760775	0.098836	0.727	0.632	1
Sjc_0007181	0.764638	0.110424	0.636	0.368	1
Sjc_0005173	0.765466	0.0822271	0.545	0.263	1
Sjc_0003945	0.76571	0.117444	0.773	0.789	1
Sjc_0001719	0.765906	0.0854776	0.545	0.421	1
Sjc_0001931	0.76768	0.0933505	0.455	0.421	1
Sjc_0001454	0.768395	0.0738981	0.5	0.421	1
Sjc_0009260	0.77022	0.101654	0.5	0.263	1
Sjc_0003041	0.770457	0.13245	0.591	0.474	1
Sjc_0007893	0.770701	0.10044	0.318	0.263	1
Sjc_0009047	0.771381	-0.0694851	0.364	0.316	1
Sjc_0005756	0.771381	-0.0694851	0.318	0.368	1
Sjc_0009265	0.771485	0.0822271	0.409	0.421	1
Sjc_0008909	0.771656	0.0854776	0.591	0.368	1
Sjc_0003142	0.77297	0.0780025	0.364	0.211	1
Sjc_0008389	0.773137	0.0660299	0.545	0.474	1
Sjc_0008261	0.773219	0.107025	0.773	0.842	1
Sjc_0004184	0.773782	0.0839518	0.136	0.053	1
Sjc_0003295	0.774341	0.104523	0.682	0.526	1
Sjc_0002875	0.774506	0.147577	0.545	0.316	1
Sjc_0001470	0.775713	0.0615144	0.227	0.211	1
Sjc_0001444	0.775713	0.0615144	0.227	0.211	1
Sjc_0006692	0.775713	0.0615144	0.227	0.211	1
Sjc_0007283	0.776036	0.0686038	0.364	0.316	1
Sjc_0005906	0.776048	-0.077203	0.682	0.526	1
Sjc_0003269	0.776079	0.125531	0.5	0.316	1
Sjc_0002477	0.776324	0.101654	0.318	0.421	1
Sjc_0008664	0.776745	0.0400347	0.136	0.105	1
Sjc_0005322	0.776745	0.0400347	0.136	0.105	1
Sjc_0005483	0.776745	0.0400347	0.136	0.105	1
Sjc_0007980	0.776745	0.0400347	0.136	0.105	1
Sjc_0002613	0.776745	0.0400347	0.136	0.105	1
Sjc_0002877	0.776745	0.0400347	0.136	0.105	1
Sjc_0008156	0.776745	0.0400347	0.136	0.105	1
Sjc_0002355	0.776745	0.0400347	0.136	0.105	1
Sjc_0002844	0.776745	0.0400347	0.136	0.105	1
Sjc_0009407	0.776745	0.0400347	0.136	0.105	1
Sjc_0000005	0.776745	0.0400347	0.136	0.105	1
Sjc_0001164	0.776745	0.0400347	0.136	0.105	1
Sjc_0002252	0.776745	0.0400347	0.136	0.105	1
Sjc_0009657	0.776745	0.0400347	0.136	0.105	1
Sjc_0005081	0.776745	0.0400347	0.136	0.105	1
Sjc_0005729	0.776745	0.0400347	0.136	0.105	1
Sjc_0000916	0.776745	0.0400347	0.136	0.105	1
Sjc_0002935	0.776745	0.0400347	0.136	0.105	1
Sjc_0003037	0.776745	0.0400347	0.136	0.105	1
Sjc_0000131	0.776745	0.0400347	0.136	0.105	1
Sjc_0000428	0.776745	0.0400347	0.136	0.105	1
Sjc_0007914	0.776745	0.0400347	0.136	0.105	1
Sjc_0006455	0.776745	0.0400347	0.136	0.105	1
Sjc_0000838	0.776745	0.0400347	0.136	0.105	1
Sjc_0002398	0.776745	0.0400347	0.136	0.105	1
Sjc_0005973	0.776745	0.0400347	0.136	0.105	1
Sjc_0005658	0.776745	0.0400347	0.136	0.105	1
Sjc_0000312	0.777609	-0.0694851	0.364	0.316	1
Sjc_0003844	0.777609	-0.0694851	0.318	0.368	1
Sjc_0001682	0.777901	0.119702	0.636	0.684	1
Sjc_0007358	0.778462	0.12192	0.545	0.579	1
Sjc_0004727	0.779006	0.0854776	0.864	0.895	1
Sjc_0002061	0.779254	-0.0822211	0.364	0.368	1
Sjc_0006941	0.780945	0.11655	0.636	0.421	1
Sjc_0002407	0.782281	-0.08318	0.636	0.526	1
Sjc_0004981	0.782309	0.0615144	0.227	0.211	1
Sjc_0000006	0.782309	0.0615144	0.227	0.211	1
Sjc_0002757	0.782309	0.0615144	0.273	0.158	1
Sjc_0006874	0.782448	0.0956774	0.773	0.632	1
Sjc_0005595	0.782744	-0.0646627	0.318	0.316	1
Sjc_0002095	0.783574	-0.0928596	0.318	0.474	1
Sjc_0005459	0.783882	-0.0539628	0.273	0.368	1
Sjc_0007166	0.783886	-0.0539628	0.273	0.316	1
Sjc_0006214	0.783886	-0.0539628	0.273	0.316	1
Sjc_0003857	0.783886	-0.0539628	0.273	0.316	1
Sjc_0006482	0.785964	-0.0859732	0.364	0.368	1
Sjc_0007301	0.787714	-0.109624	0.5	0.316	1
Sjc_0000848	0.788258	0.139968	0.136	0.263	1
Sjc_0002391	0.788636	-0.0646627	0.318	0.316	1
Sjc_0003538	0.788849	0.139968	0.182	0.211	1
Sjc_0000558	0.789265	0.138993	0.455	0.263	1
Sjc_0008904	0.789639	0.0780025	0.318	0.211	1
Sjc_0007000	0.789988	0.0738981	0.409	0.421	1
Sjc_0008322	0.790071	0.136419	0.591	0.421	1
Sjc_0008366	0.792863	0.0686038	0.318	0.368	1
Sjc_0001207	0.793922	0.0515303	0.318	0.316	1
Sjc_0004916	0.793922	0.0515303	0.364	0.263	1
Sjc_0006486	0.793926	0.0515303	0.318	0.263	1
Sjc_0003613	0.793926	0.0515303	0.318	0.263	1
Sjc_0009573	0.793926	0.0515303	0.318	0.263	1
Sjc_0005310	0.793926	0.0515303	0.318	0.263	1
Sjc_0005687	0.793926	0.0515303	0.364	0.211	1
Sjc_0002949	0.794494	0.102604	0.545	0.316	1
Sjc_0009248	0.794878	0.0910587	0.318	0.316	1
Sjc_0000541	0.795167	-0.0740006	0.364	0.316	1
Sjc_0001964	0.795534	0.094599	0.727	0.526	1
Sjc_0000743	0.796042	-0.0960269	0.364	0.368	1
Sjc_0000447	0.79703	-0.0837486	0.682	0.632	1
Sjc_0003023	0.799206	-0.059501	0.273	0.316	1
Sjc_0000403	0.799559	-0.0480054	0.273	0.263	1
Sjc_0004715	0.801205	0.133631	0.364	0.263	1
Sjc_0006418	0.80368	0.0686038	0.318	0.368	1
Sjc_0002551	0.803807	-0.0539628	0.273	0.263	1
Sjc_0000479	0.803807	-0.0539628	0.273	0.263	1
Sjc_0005389	0.803841	0.0780025	0.455	0.526	1
Sjc_0007420	0.804308	-0.0480054	0.227	0.263	1
Sjc_0009353	0.804308	-0.0480054	0.227	0.263	1
Sjc_0002808	0.805892	0.103369	0.455	0.421	1
Sjc_0009083	0.805991	-0.0822211	0.318	0.368	1
Sjc_0000412	0.806366	0.0686038	0.455	0.211	1
Sjc_0005029	0.80693	0.0615144	0.227	0.158	1
Sjc_0005006	0.807583	0.0400347	0.136	0.053	1
Sjc_0002857	0.807583	0.0400347	0.136	0.053	1
Sjc_0005194	0.807583	0.0400347	0.136	0.053	1
Sjc_0006677	0.807583	0.0400347	0.136	0.053	1
Sjc_0009401	0.807583	0.0400347	0.136	0.053	1
Sjc_0005089	0.808548	0.0597979	0.409	0.368	1
Sjc_0002058	0.809072	0.0780025	0.273	0.211	1
Sjc_0003272	0.809113	-0.0694851	0.227	0.368	1
Sjc_0002226	0.809357	0.098836	0.636	0.474	1
Sjc_0003205	0.809869	0.0748001	0.682	0.474	1
Sjc_0008496	0.810398	-0.111968	0.409	0.368	1
Sjc_0007820	0.810938	0.0910587	0.682	0.684	1
Sjc_0002629	0.81133	-0.0782376	0.318	0.316	1
Sjc_0004868	0.813033	-0.0706416	0.636	0.474	1
Sjc_0006566	0.813476	0.0854776	0.455	0.368	1
Sjc_0004783	0.813697	0.0780025	0.682	0.684	1
Sjc_0007060	0.814158	0.103998	0.455	0.526	1
Sjc_0000910	0.814314	-0.0539628	0.227	0.263	1
Sjc_0003960	0.815535	-0.108411	0.909	0.684	1
Sjc_0000958	0.8167	-0.0415791	0.227	0.211	1
Sjc_0009747	0.81716	-0.0646627	0.318	0.211	1
Sjc_0002948	0.817297	-0.0837486	0.591	0.684	1
Sjc_0000681	0.817569	0.0515303	0.5	0.368	1
Sjc_0000202	0.817569	0.0515303	0.409	0.474	1
Sjc_0002034	0.817815	0.0910587	0.727	0.579	1
Sjc_0003516	0.818344	0.0597979	0.364	0.368	1
Sjc_0003807	0.818344	0.0597979	0.409	0.316	1
Sjc_0007864	0.81947	-0.0539628	0.227	0.263	1
Sjc_0008824	0.820812	0.0834008	0.864	0.895	1
Sjc_0006314	0.821777	-0.0859732	0.591	0.421	1
Sjc_0003661	0.822198	-0.0706416	0.591	0.474	1
Sjc_0002788	0.823641	0.0686038	0.273	0.316	1
Sjc_0002896	0.824096	-0.0694851	0.273	0.263	1
Sjc_0006604	0.824155	-0.0480054	0.227	0.211	1
Sjc_0002091	0.824155	-0.0480054	0.227	0.211	1
Sjc_0005900	0.824155	-0.0480054	0.182	0.263	1
Sjc_0009103	0.824155	-0.0480054	0.182	0.263	1
Sjc_0004666	0.82459	-0.0782376	0.318	0.263	1
Sjc_0008737	0.824949	-0.0646627	0.273	0.263	1
Sjc_0000837	0.825016	-0.059501	0.5	0.526	1
Sjc_0009607	0.825042	-0.059501	0.273	0.211	1
Sjc_0001690	0.825719	0.0738981	0.455	0.263	1
Sjc_0000634	0.826491	0.0880562	0.773	0.632	1
Sjc_0006037	0.826636	0.10044	0.273	0.158	1
Sjc_0000824	0.826779	0.0515303	0.455	0.368	1
Sjc_0004755	0.827162	0.0738981	0.455	0.263	1
Sjc_0002464	0.827403	0.0515303	0.273	0.211	1
Sjc_0001494	0.827403	0.0515303	0.273	0.211	1
Sjc_0008281	0.82757	0.0597979	0.318	0.421	1
Sjc_0009310	0.827694	-0.156009	0.364	0.263	1
Sjc_0007015	0.829473	-0.0480054	0.227	0.211	1
Sjc_0004337	0.830947	0.0660299	0.5	0.316	1
Sjc_0001390	0.831645	0.0732254	0.727	0.789	1
Sjc_0003067	0.832226	0.0757778	0.773	0.684	1
Sjc_0000933	0.832498	0.0585851	0.545	0.421	1
Sjc_0009229	0.833114	-0.0415791	0.182	0.211	1
Sjc_0003102	0.833114	-0.0415791	0.182	0.211	1
Sjc_0007451	0.833114	-0.0415791	0.182	0.211	1
Sjc_0002639	0.83315	-0.0671142	0.455	0.474	1
Sjc_0004001	0.834101	-0.077203	0.5	0.421	1
Sjc_0002886	0.83486	0.0839518	0.545	0.474	1
Sjc_0006886	0.835376	0.0708956	0.455	0.474	1
Sjc_0000705	0.835667	0.0780025	0.5	0.316	1
Sjc_0004441	0.835756	-0.0346263	0.182	0.211	1
Sjc_0008922	0.835756	-0.0346263	0.182	0.211	1
Sjc_0006761	0.835756	-0.0346263	0.182	0.211	1
Sjc_0001558	0.835756	-0.0346263	0.182	0.211	1
Sjc_0009226	0.837979	-0.059501	0.545	0.421	1
Sjc_0003346	0.838244	0.0748001	0.455	0.526	1
Sjc_0008434	0.839096	-0.0415791	0.227	0.158	1
Sjc_0006955	0.839096	-0.0415791	0.227	0.158	1
Sjc_0006675	0.840745	-0.0346263	0.182	0.158	1
Sjc_0007177	0.840745	-0.0346263	0.182	0.158	1
Sjc_0004100	0.840745	-0.0346263	0.182	0.158	1
Sjc_0000516	0.841023	0.0515303	0.409	0.368	1
Sjc_0008314	0.841329	0.0585851	0.5	0.421	1
Sjc_0004160	0.841459	-0.0928596	0.364	0.211	1
Sjc_0002346	0.842979	0.0515303	0.273	0.158	1
Sjc_0007286	0.843121	0.0702669	0.636	0.684	1
Sjc_0006593	0.843948	0.0597979	0.318	0.316	1
Sjc_0004730	0.84472	0.0515303	0.364	0.421	1
Sjc_0006173	0.844739	-0.0822211	0.318	0.211	1
Sjc_0002801	0.845688	-0.0510394	0.5	0.474	1
Sjc_0003445	0.846268	-0.059501	0.227	0.211	1
Sjc_0002176	0.846524	-0.0480054	0.182	0.211	1
Sjc_0005535	0.847031	0.0422525	0.318	0.263	1
Sjc_0005755	0.847312	0.0854776	0.455	0.211	1
Sjc_0009477	0.847402	-0.059501	0.273	0.158	1
Sjc_0007994	0.848596	0.0839518	0.591	0.316	1
Sjc_0005780	0.849378	0.0515303	0.409	0.368	1
Sjc_0008923	0.849623	0.0515303	0.5	0.526	1
Sjc_0002618	0.850811	0.0597979	0.364	0.263	1
Sjc_0006708	0.850925	0.0576825	0.545	0.526	1
Sjc_0009203	0.852712	0.0422525	0.273	0.316	1
Sjc_0006456	0.853455	0.029504	0.182	0.158	1
Sjc_0005040	0.853455	0.029504	0.182	0.158	1
Sjc_0001481	0.853455	0.029504	0.182	0.158	1
Sjc_0002696	0.853455	0.029504	0.182	0.158	1
Sjc_0008564	0.853455	0.029504	0.182	0.158	1
Sjc_0001264	0.853455	0.029504	0.182	0.158	1
Sjc_0003794	0.853455	0.029504	0.182	0.158	1
Sjc_0002235	0.853455	0.029504	0.182	0.158	1
Sjc_0007337	0.854063	0.0748001	0.455	0.474	1
Sjc_0009501	0.85519	0.0597979	0.318	0.316	1
Sjc_0005542	0.856797	-0.0415791	0.136	0.211	1
Sjc_0008727	0.857507	-0.0270795	0.136	0.158	1
Sjc_0004115	0.857507	-0.0270795	0.136	0.158	1
Sjc_0006178	0.857507	-0.0270795	0.136	0.158	1
Sjc_0005432	0.857507	-0.0270795	0.136	0.158	1
Sjc_0005720	0.857507	-0.0270795	0.136	0.158	1
Sjc_0007204	0.857507	-0.0270795	0.136	0.158	1
Sjc_0002356	0.857507	-0.0270795	0.136	0.158	1
Sjc_0001758	0.857507	-0.0270795	0.136	0.158	1
Sjc_0006176	0.857813	-0.0510394	0.409	0.474	1
Sjc_0001500	0.858298	-0.0694851	0.227	0.211	1
Sjc_0000522	0.858483	0.0422525	0.273	0.316	1
Sjc_0002189	0.858773	0.0515303	0.227	0.158	1
Sjc_0004707	0.860693	0.0515303	0.227	0.158	1
Sjc_0003375	0.86141	-0.0562259	0.727	0.421	1
Sjc_0001882	0.86253	0.029504	0.182	0.105	1
Sjc_0005799	0.86253	0.029504	0.182	0.105	1
Sjc_0002192	0.86253	0.029504	0.182	0.105	1
Sjc_0003312	0.86253	0.029504	0.136	0.158	1
Sjc_0003446	0.862901	-0.0510394	0.409	0.474	1
Sjc_0003839	0.863287	-0.0346263	0.182	0.105	1
Sjc_0001602	0.863287	-0.0346263	0.182	0.105	1
Sjc_0003841	0.863287	-0.0346263	0.182	0.105	1
Sjc_0004846	0.863287	-0.0346263	0.136	0.158	1
Sjc_0006350	0.863287	-0.0346263	0.136	0.158	1
Sjc_0007176	0.863287	-0.0346263	0.136	0.158	1
Sjc_0005608	0.863762	0.0422525	0.318	0.211	1
Sjc_0002406	0.863762	0.0422525	0.318	0.211	1
Sjc_0008151	0.864631	-0.0464449	0.409	0.421	1
Sjc_0005346	0.866736	-0.0346263	0.091	0.211	1
Sjc_0000768	0.867192	0.043753	0.409	0.421	1
Sjc_0008620	0.867994	0.0422525	0.227	0.316	1
Sjc_0007621	0.868074	0.0576825	0.5	0.526	1
Sjc_0003335	0.869714	0.0780025	0.364	0.316	1
Sjc_0006829	0.870748	0.0448356	0.545	0.526	1
Sjc_0006072	0.871325	0.0597979	0.227	0.316	1
Sjc_0005588	0.87153	-0.0562259	0.455	0.632	1
Sjc_0006864	0.871826	-0.0270795	0.136	0.105	1
Sjc_0001570	0.871826	-0.0270795	0.136	0.105	1
Sjc_0005264	0.871826	-0.0270795	0.136	0.105	1
Sjc_0003640	0.871826	-0.0270795	0.136	0.105	1
Sjc_0007008	0.871826	-0.0270795	0.136	0.105	1
Sjc_0007972	0.871826	-0.0270795	0.136	0.105	1
Sjc_0008767	0.871826	-0.0270795	0.136	0.105	1
Sjc_0007877	0.871826	-0.0270795	0.136	0.105	1
Sjc_0004226	0.871826	-0.0270795	0.136	0.105	1
Sjc_0007513	0.871826	-0.0270795	0.091	0.158	1
Sjc_0004950	0.871826	-0.0270795	0.091	0.158	1
Sjc_0004419	0.871826	-0.0270795	0.091	0.158	1
Sjc_0008441	0.871857	0.0422525	0.364	0.158	1
Sjc_0007745	0.872236	0.0336084	0.364	0.316	1
Sjc_0000013	0.872639	0.0585851	0.5	0.263	1
Sjc_0008265	0.873601	0.0515303	0.318	0.316	1
Sjc_0007290	0.87695	-0.0364174	0.455	0.368	1
Sjc_0006127	0.877087	0.0615144	0.682	0.474	1
Sjc_0004644	0.877461	-0.0415791	0.182	0.105	1
Sjc_0000715	0.877471	-0.059501	0.364	0.368	1
Sjc_0003069	0.88011	0.0422525	0.273	0.211	1
Sjc_0000438	0.883528	0.0515303	0.273	0.316	1
Sjc_0001566	0.884577	0.029504	0.136	0.105	1
Sjc_0001797	0.884577	0.029504	0.136	0.105	1
Sjc_0002208	0.884577	0.029504	0.136	0.105	1
Sjc_0006852	0.884866	-0.0346263	0.136	0.105	1
Sjc_0007907	0.886484	-0.0309319	0.455	0.421	1
Sjc_0002472	0.886862	0.043753	0.409	0.316	1
Sjc_0000852	0.886925	0.029504	0.091	0.158	1
Sjc_0008816	0.886925	0.029504	0.091	0.158	1
Sjc_0000904	0.887639	0.0456537	0.636	0.474	1
Sjc_0005232	0.888724	0.0585851	0.364	0.316	1
Sjc_0007291	0.888727	-0.059501	0.455	0.474	1
Sjc_0003811	0.889023	0.0515303	0.364	0.211	1
Sjc_0005326	0.889109	0.043753	0.364	0.368	1
Sjc_0003564	0.889308	0.0336084	0.318	0.316	1
Sjc_0003582	0.889403	0.0448356	0.5	0.421	1
Sjc_0007875	0.889761	0.0422525	0.273	0.158	1
Sjc_0007474	0.889897	-0.0364174	0.409	0.368	1
Sjc_0008394	0.891398	0.0336084	0.273	0.316	1
Sjc_0003270	0.891766	-0.0415791	0.409	0.316	1
Sjc_0007710	0.893025	-0.0464449	0.364	0.316	1
Sjc_0002890	0.895115	0.0456537	0.545	0.526	1
Sjc_0007608	0.897447	0.0448356	0.364	0.526	1
Sjc_0009016	0.897956	-0.0364174	0.409	0.368	1
Sjc_0006398	0.898052	-0.0270795	0.045	0.158	1
Sjc_0007298	0.898052	-0.0270795	0.136	0.053	1
Sjc_0000771	0.899921	-0.0415791	0.364	0.316	1
Sjc_0006370	0.899983	0.0400347	0.682	0.474	1
Sjc_0000261	0.901748	0.0400347	0.636	0.474	1
Sjc_0003503	0.902322	0.0422525	0.136	0.263	1
Sjc_0006005	0.903394	-0.0528064	0.409	0.421	1
Sjc_0001200	0.90342	0.0780025	0.5	0.421	1
Sjc_0009348	0.904385	0.041262	0.636	0.632	1
Sjc_0006146	0.906599	0.0324215	0.545	0.579	1
Sjc_0009307	0.906881	0.029504	0.136	0.053	1
Sjc_0003653	0.907476	-0.0415791	0.318	0.316	1
Sjc_0004719	0.909161	0.0198214	0.227	0.211	1
Sjc_0000812	0.909285	0.0198214	0.227	0.158	1
Sjc_0009129	0.909285	0.0198214	0.227	0.158	1
Sjc_0006947	0.909285	0.0198214	0.182	0.211	1
Sjc_0005482	0.910139	-0.0309319	0.318	0.368	1
Sjc_0002572	0.910634	0.0515303	0.5	0.421	1
Sjc_0006922	0.910684	0.0324215	0.5	0.526	1
Sjc_0000299	0.911964	0.0255351	0.364	0.316	1
Sjc_0009354	0.911964	0.0255351	0.364	0.316	1
Sjc_0004857	0.91209	0.029504	0.455	0.526	1
Sjc_0007436	0.913608	-0.0415791	0.136	0.053	1
Sjc_0001525	0.916827	0.0708956	0.227	0.263	1
Sjc_0002479	0.919797	-0.025091	0.364	0.316	1
Sjc_0003297	0.919928	0.029504	0.409	0.474	1
Sjc_0000097	0.920476	0.029504	0.364	0.474	1
Sjc_0001600	0.920701	0.0198214	0.136	0.211	1
Sjc_0007865	0.920701	0.0198214	0.136	0.211	1
Sjc_0002799	0.922087	0.0384741	0.409	0.421	1
Sjc_0003589	0.922571	-0.02864	0.5	0.474	1
Sjc_0001426	0.922665	0.0255351	0.273	0.368	1
Sjc_0003305	0.923096	0.0198214	0.227	0.105	1
Sjc_0005784	0.923791	0.029504	0.591	0.632	1
Sjc_0006238	0.924206	0.0346565	0.636	0.421	1
Sjc_0008142	0.924805	-0.0238771	0.5	0.526	1
Sjc_0008625	0.925806	0.0255351	0.273	0.368	1
Sjc_0007712	0.928269	0.0324215	0.409	0.474	1
Sjc_0007637	0.928436	-0.0309319	0.318	0.263	1
Sjc_0002644	0.928478	-0.018859	0.364	0.421	1
Sjc_0005170	0.928479	-0.018859	0.364	0.368	1
Sjc_0006040	0.928479	-0.018859	0.364	0.368	1
Sjc_0001259	0.928986	0.0364234	0.273	0.316	1
Sjc_0001620	0.929069	-0.02864	0.5	0.421	1
Sjc_0007005	0.930135	-0.02864	0.545	0.368	1
Sjc_0002276	0.931854	0.0229611	0.455	0.474	1
Sjc_0004447	0.932393	-0.0448542	0.5	0.368	1
Sjc_0009013	0.932474	0.0229611	0.545	0.421	1
Sjc_0006114	0.932878	0.0198214	0.136	0.158	1
Sjc_0001908	0.932878	0.0198214	0.182	0.105	1
Sjc_0007760	0.93316	-0.018859	0.5	0.579	1
Sjc_0005314	0.93352	0.0179777	0.455	0.421	1
Sjc_0009208	0.933965	0.0179777	0.409	0.368	1
Sjc_0000602	0.934556	-0.018859	0.364	0.316	1
Sjc_0002666	0.93665	-0.0238771	0.545	0.421	1
Sjc_0007463	0.937814	-0.0309319	0.273	0.211	1
Sjc_0005233	0.940785	0.0255351	0.227	0.263	1
Sjc_0004718	0.942372	0.0229611	0.409	0.421	1
Sjc_0004310	0.942478	0.0179777	0.455	0.263	1
Sjc_0004224	0.942731	0.0179777	0.455	0.316	1
Sjc_0008953	0.943023	-0.0224703	0.727	0.632	1
Sjc_0005147	0.943185	-0.023059	0.591	0.526	1
Sjc_0001897	0.943568	0.0211567	0.636	0.474	1
Sjc_0000906	0.944536	-0.018859	0.364	0.211	1
Sjc_0003003	0.944536	-0.018859	0.318	0.263	1
Sjc_0006591	0.944711	0.0229611	0.455	0.368	1
Sjc_0000452	0.945633	-0.0270795	0.409	0.579	1
Sjc_0000928	0.945928	0.0179777	0.364	0.316	1
Sjc_0000457	0.946552	0.0167649	0.591	0.474	1
Sjc_0006205	0.947047	0.0179777	0.318	0.368	1
Sjc_0004821	0.947686	0.0313524	0.636	0.421	1
Sjc_0004725	0.950825	-0.018859	0.273	0.263	1
Sjc_0006477	0.950825	-0.018859	0.273	0.263	1
Sjc_0004068	0.951954	0.0152668	0.682	0.789	1
Sjc_0007919	0.952341	-0.018859	0.5	0.368	1
Sjc_0005056	0.952705	-0.0121953	0.318	0.421	1
Sjc_0009026	0.952964	0.0108883	0.227	0.263	1
Sjc_0005330	0.952964	0.0108883	0.227	0.263	1
Sjc_0006010	0.952964	0.0108883	0.273	0.211	1
Sjc_0003995	0.955403	-0.0238771	0.364	0.316	1
Sjc_0006684	0.955649	0.0108883	0.227	0.211	1
Sjc_0004628	0.955691	0.0179777	0.318	0.263	1
Sjc_0006819	0.957363	-0.0135647	0.591	0.421	1
Sjc_0009376	0.957518	0.0108883	0.182	0.263	1
Sjc_0002538	0.95757	0.0167649	0.455	0.421	1
Sjc_0009121	0.958795	0.0179777	0.273	0.263	1
Sjc_0004161	0.959537	-0.0121953	0.318	0.263	1
Sjc_0001718	0.959537	-0.0121953	0.273	0.316	1
Sjc_0003274	0.959861	-0.018859	0.364	0.421	1
Sjc_0006275	0.960616	0.0108883	0.182	0.211	1
Sjc_0009178	0.960616	0.0108883	0.227	0.158	1
Sjc_0004457	0.960971	-0.0121953	0.364	0.211	1
Sjc_0004963	0.961633	0.0108883	0.182	0.211	1
Sjc_0005986	0.962786	0.0108883	0.364	0.421	1
Sjc_0003860	0.962958	-0.0135647	0.5	0.421	1
Sjc_0007323	0.964368	0.0167649	0.364	0.368	1
Sjc_0004894	0.965186	0.0108883	0.545	0.526	1
Sjc_0006219	0.96599	0.0108883	0.182	0.158	1
Sjc_0007784	0.96599	0.0108883	0.182	0.158	1
Sjc_0001376	0.966527	0.0108883	0.409	0.368	1
Sjc_0001086	0.966527	0.0108883	0.5	0.263	1
Sjc_0006076	0.96671	0.0108883	0.136	0.211	1
Sjc_0003361	0.96671	0.0108883	0.136	0.211	1
Sjc_0006313	0.967143	-0.0121953	0.273	0.211	1
Sjc_0006617	0.968607	0.0108883	0.455	0.526	1
Sjc_0008154	0.969254	0.0108883	0.409	0.316	1
Sjc_0001755	0.97071	0.0108883	0.136	0.158	1
Sjc_0003986	0.970822	0.0108883	0.318	0.368	1
Sjc_0002588	0.971797	0.0167649	0.318	0.316	1
Sjc_0002717	0.97248	-0.00797071	0.5	0.526	1
Sjc_0005344	0.974389	-0.00987024	0.636	0.474	1
Sjc_0004711	0.975468	0.0108883	0.136	0.105	1
Sjc_0003357	0.976186	-0.00797071	0.455	0.421	1
Sjc_0008728	0.97629	-0.00987024	0.545	0.474	1
Sjc_0005306	0.977488	0.0108883	0.409	0.368	1
Sjc_0005894	0.97985	-0.00505323	0.318	0.316	1
Sjc_0002602	0.97985	-0.00505323	0.318	0.316	1
Sjc_0005715	0.980041	-0.00797071	0.364	0.421	1
Sjc_0006444	0.980302	-0.00505323	0.273	0.316	1
Sjc_0001334	0.980302	-0.00505323	0.273	0.316	1
Sjc_0000878	0.980302	-0.00505323	0.318	0.263	1
Sjc_0007257	0.980302	-0.00505323	0.318	0.263	1
Sjc_0008639	0.981434	-0.00797071	0.455	0.263	1
Sjc_0004643	0.98203	-0.00505323	0.273	0.263	1
Sjc_0007155	0.98203	-0.00505323	0.227	0.316	1
Sjc_0002971	0.982615	-0.00505323	0.273	0.263	1
Sjc_0007018	0.982615	-0.00505323	0.227	0.316	1
Sjc_0000971	0.98264	-0.00797071	0.318	0.368	1
Sjc_0003770	0.984075	-0.00505323	0.273	0.211	1
Sjc_0005696	0.984075	-0.00505323	0.227	0.263	1
Sjc_0003354	0.984222	-0.00868722	0.682	0.421	1
Sjc_0003747	0.984518	-0.00505323	0.227	0.263	1
Sjc_0001254	0.985926	0.00530728	0.591	0.421	1
Sjc_0000561	0.986828	0.00422459	0.455	0.368	1
Sjc_0002685	0.988527	0.00422459	0.409	0.316	1
Sjc_0001836	0.989177	0.0026207	0.318	0.263	1
Sjc_0002720	0.989177	0.0026207	0.227	0.316	1
Sjc_0005205	0.989177	0.0026207	0.273	0.263	1
Sjc_0005283	0.989177	0.0026207	0.273	0.263	1
Sjc_0008080	0.989728	0.0026207	0.227	0.316	1
Sjc_0002905	0.989728	0.0026207	0.227	0.316	1
Sjc_0001150	0.990149	0.0026207	0.227	0.263	1
Sjc_0005814	0.990149	0.0026207	0.227	0.263	1
Sjc_0000629	0.990499	0.0026207	0.182	0.316	1
Sjc_0006976	0.991146	0.0026207	0.227	0.211	1
Sjc_0001947	0.991601	0.0026207	0.273	0.158	1
Sjc_0007899	0.992406	0.0026207	0.182	0.211	1
Sjc_0001663	0.994105	-0.00291748	0.591	0.474	1
Sjc_0001161	0.994228	-0.00205074	0.5	0.316	1
Sjc_0007216	0.994445	-0.00205074	0.409	0.368	1
Sjc_0006210	0.994508	-0.00205074	0.5	0.263	1
Sjc_0000107	0.995558	0.710493	0.364	0	1
Sjc_0002690	0.995575	0.669851	0.136	0	1
Sjc_0002722	0.995592	0.628031	0.318	0	1
Sjc_0001103	0.995612	0.584963	0.182	0	1
Sjc_0001683	0.995612	0.584963	0.273	0	1
Sjc_0006434	0.995612	0.584963	0.182	0	1
Sjc_0003599	0.995633	0.540568	0.227	0	1
Sjc_0007825	0.995683	0.447459	0.136	0	1
Sjc_0004269	0.995683	0.447459	0.227	0	1
Sjc_0008453	0.995713	0.398549	0.136	0	1
Sjc_0000014	0.996235	-0.00205074	0.227	0.316	1
Sjc_0007884	0.996358	0.00148962	0.545	0.632	1
Sjc_0004598	0.996423	0.00148962	0.591	0.526	1
Sjc_0000429	0.996735	0.00148962	0.591	0.474	1
Sjc_0004597	0.997057	-0.395929	0	0.211	1
Sjc_0002292	0.997084	-0.337035	0	0.263	1
Sjc_0006371	0.997116	-0.275634	0	0.211	1
Sjc_0009211	0.997116	-0.275634	0	0.211	1
Sjc_0003866	0.997116	-0.275634	0	0.211	1
Sjc_0009255	0.997191	0.628031	0.409	0	1
Sjc_0009643	0.997191	0.628031	0.364	0	1
Sjc_0008589	0.997203	0.584963	0.409	0	1
Sjc_0002597	0.997203	0.584963	0.364	0	1
Sjc_0007089	0.997221	-0.00205074	0.227	0.158	1
Sjc_0002680	0.99723	0.494765	0.318	0	1
Sjc_0005214	0.99723	0.494765	0.318	0	1
Sjc_0001975	0.99723	0.494765	0.273	0	1
Sjc_0006082	0.99723	0.494765	0.273	0	1
Sjc_0009136	0.997246	0.447459	0.273	0	1
Sjc_0008534	0.997246	0.447459	0.273	0	1
Sjc_0001268	0.997246	0.447459	0.273	0	1
Sjc_0009727	0.997246	0.447459	0.227	0	1
Sjc_0002135	0.997246	0.447459	0.136	0	1
Sjc_0001314	0.997264	0.398549	0.318	0	1
Sjc_0002378	0.997264	0.398549	0.227	0	1
Sjc_0003769	0.997264	0.398549	0.227	0	1
Sjc_0007500	0.997264	0.398549	0.182	0	1
Sjc_0004421	0.997264	0.398549	0.182	0	1
Sjc_0006098	0.997264	0.398549	0.182	0	1
Sjc_0008732	0.997264	0.398549	0.182	0	1
Sjc_0001965	0.997264	0.398549	0.182	0	1
Sjc_0000178	0.997285	0.347923	0.273	0	1
Sjc_0004835	0.997285	0.347923	0.273	0	1
Sjc_0006460	0.997285	0.347923	0.227	0	1
Sjc_0008419	0.997285	0.347923	0.227	0	1
Sjc_0000173	0.997285	0.347923	0.227	0	1
Sjc_0005549	0.997285	0.347923	0.227	0	1
Sjc_0004472	0.997285	0.347923	0.227	0	1
Sjc_0004278	0.997285	0.347923	0.227	0	1
Sjc_0007565	0.997285	0.347923	0.227	0	1
Sjc_0007898	0.997285	0.347923	0.227	0	1
Sjc_0006521	0.997285	0.347923	0.182	0	1
Sjc_0005084	0.997285	0.347923	0.182	0	1
Sjc_0002543	0.997285	0.347923	0.182	0	1
Sjc_0000113	0.997285	0.347923	0.182	0	1
Sjc_0001100	0.997285	0.347923	0.182	0	1
Sjc_0006876	0.997285	0.347923	0.136	0	1
Sjc_0009224	0.99731	0.295456	0.227	0	1
Sjc_0008870	0.99731	0.295456	0.227	0	1
Sjc_0006432	0.99731	0.295456	0.227	0	1
Sjc_0001741	0.99731	0.295456	0.227	0	1
Sjc_0005955	0.99731	0.295456	0.227	0	1
Sjc_0008193	0.99731	0.295456	0.227	0	1
Sjc_0006888	0.99731	0.295456	0.227	0	1
Sjc_0003941	0.99731	0.295456	0.227	0	1
Sjc_0008903	0.99731	0.295456	0.182	0	1
Sjc_0008781	0.99731	0.295456	0.182	0	1
Sjc_0006838	0.99731	0.295456	0.182	0	1
Sjc_0007379	0.99731	0.295456	0.182	0	1
Sjc_0005150	0.99731	0.295456	0.182	0	1
Sjc_0008061	0.99731	0.295456	0.182	0	1
Sjc_0005130	0.99731	0.295456	0.182	0	1
Sjc_0003713	0.99731	0.295456	0.182	0	1
Sjc_0003716	0.99731	0.295456	0.136	0	1
Sjc_0007084	0.99731	0.295456	0.136	0	1
Sjc_0008066	0.99731	0.295456	0.136	0	1
Sjc_0002316	0.99734	0.241008	0.182	0	1
Sjc_0002144	0.99734	0.241008	0.182	0	1
Sjc_0007367	0.99734	0.241008	0.182	0	1
Sjc_0003132	0.99734	0.241008	0.182	0	1
Sjc_0000349	0.99734	0.241008	0.182	0	1
Sjc_0000917	0.99734	0.241008	0.182	0	1
Sjc_0007413	0.99734	0.241008	0.182	0	1
Sjc_0001984	0.99734	0.241008	0.182	0	1
Sjc_0005676	0.99734	0.241008	0.182	0	1
Sjc_0000055	0.99734	0.241008	0.182	0	1
Sjc_0001009	0.99734	0.241008	0.182	0	1
Sjc_0005368	0.99734	0.241008	0.182	0	1
Sjc_0006129	0.99734	0.241008	0.182	0	1
Sjc_0002802	0.99734	0.241008	0.182	0	1
Sjc_0001244	0.99734	0.241008	0.182	0	1
Sjc_0002140	0.99734	0.241008	0.182	0	1
Sjc_0003972	0.99734	0.241008	0.182	0	1
Sjc_0007888	0.99734	0.241008	0.182	0	1
Sjc_0004280	0.99734	0.241008	0.182	0	1
Sjc_0005072	0.99734	0.241008	0.136	0	1
Sjc_0005941	0.99734	0.241008	0.136	0	1
Sjc_0006869	0.99734	0.241008	0.136	0	1
Sjc_0002804	0.99734	0.241008	0.136	0	1
Sjc_0000420	0.99734	0.241008	0.136	0	1
Sjc_0003187	0.99734	0.241008	0.136	0	1
Sjc_0003168	0.99734	0.241008	0.136	0	1
Sjc_0003363	0.99734	0.241008	0.136	0	1
Sjc_0001881	0.99734	0.241008	0.136	0	1
Sjc_0009611	0.99734	0.241008	0.136	0	1
Sjc_0009723	0.99734	0.241008	0.136	0	1
Sjc_0000496	0.99734	0.241008	0.136	0	1
Sjc_0001537	0.99734	0.241008	0.136	0	1
Sjc_0008195	0.99734	0.241008	0.136	0	1
Sjc_0004379	0.99734	0.241008	0.136	0	1
Sjc_0009713	0.99734	0.241008	0.136	0	1
Sjc_0002931	0.99734	0.241008	0.136	0	1
Sjc_0003780	0.99734	0.241008	0.136	0	1
Sjc_0008289	0.99734	0.241008	0.136	0	1
Sjc_0003760	0.99734	0.241008	0.136	0	1
Sjc_0000985	0.99734	0.241008	0.136	0	1
Sjc_0000123	0.997379	0.184425	0.136	0	1
Sjc_0005949	0.997379	0.184425	0.136	0	1
Sjc_0006357	0.997379	0.184425	0.136	0	1
Sjc_0005977	0.997379	0.184425	0.136	0	1
Sjc_0000149	0.997379	0.184425	0.136	0	1
Sjc_0007418	0.997379	0.184425	0.136	0	1
Sjc_0002961	0.997379	0.184425	0.136	0	1
Sjc_0004035	0.997379	0.184425	0.136	0	1
Sjc_0008723	0.997379	0.184425	0.136	0	1
Sjc_0002575	0.997379	0.184425	0.136	0	1
Sjc_0009390	0.997379	0.184425	0.136	0	1
Sjc_0001746	0.997379	0.184425	0.136	0	1
Sjc_0006347	0.997379	0.184425	0.136	0	1
Sjc_0000656	0.997379	0.184425	0.136	0	1
Sjc_0004573	0.997379	0.184425	0.136	0	1
Sjc_0002500	0.997379	0.184425	0.136	0	1
Sjc_0002676	0.997379	0.184425	0.136	0	1
Sjc_0003790	0.997379	0.184425	0.136	0	1
Sjc_0007648	0.997379	0.184425	0.136	0	1
Sjc_0002014	0.997379	0.184425	0.136	0	1
Sjc_0002069	0.997379	0.184425	0.136	0	1
Sjc_0005012	0.997379	0.184425	0.136	0	1
Sjc_0005028	0.997379	0.184425	0.136	0	1
Sjc_0005050	0.997379	0.184425	0.136	0	1
Sjc_0005537	0.997379	0.184425	0.136	0	1
Sjc_0008041	0.997379	0.184425	0.136	0	1
Sjc_0008194	0.997379	0.184425	0.136	0	1
Sjc_0003615	0.997379	0.184425	0.136	0	1
Sjc_0002830	0.997379	0.184425	0.136	0	1
Sjc_0009752	0.997379	0.184425	0.136	0	1
Sjc_0004948	0.997379	0.184425	0.136	0	1
Sjc_0005609	0.997379	0.184425	0.136	0	1
Sjc_0005671	0.997379	0.184425	0.136	0	1
Sjc_0003823	0.997379	0.184425	0.136	0	1
Sjc_0001168	0.997379	0.184425	0.136	0	1
Sjc_0001686	0.997379	0.184425	0.136	0	1
Sjc_0005664	0.997379	0.184425	0.136	0	1
Sjc_0003048	0.997379	0.184425	0.136	0	1
Sjc_0007506	0.997379	0.184425	0.136	0	1
Sjc_0009719	0.997379	0.184425	0.136	0	1
Sjc_0005199	0.997379	0.184425	0.136	0	1
Sjc_0008503	0.997379	0.184425	0.136	0	1
Sjc_0006673	0.997379	0.184425	0.136	0	1
Sjc_0002450	0.997379	0.184425	0.136	0	1
Sjc_0004072	0.997379	0.184425	0.136	0	1
Sjc_0004286	0.997379	0.184425	0.136	0	1
Sjc_0007467	0.997379	0.184425	0.136	0	1
Sjc_0007493	0.997379	0.184425	0.136	0	1
Sjc_0009210	0.997379	0.184425	0.136	0	1
Sjc_0009334	0.997379	0.184425	0.136	0	1
Sjc_0003520	0.997379	0.184425	0.136	0	1
Sjc_0009325	0.997379	0.184425	0.136	0	1
Sjc_0005570	0.997379	0.184425	0.136	0	1
Sjc_0003864	0.997379	0.184425	0.136	0	1
Sjc_0002098	0.997379	0.184425	0.136	0	1
Sjc_0005876	0.997379	0.184425	0.136	0	1
Sjc_0004663	0.998188	-0.211504	0	0.158	1
Sjc_0003430	1	0	0.636	0.474	1
Sjc_0007137	1	0	0.455	0.421	1

### Sheet: Intestine
Gene_ID	p_val	avg_log2FC	pct.1	pct.2	p_val_adj
Sjc_0000188	0.000509428	-0.59755	0.137	0.478	1
Sjc_0000808	0.0014928	-0.486939	0.055	0.261	1
Sjc_0009265	0.00152208	-0.413875	0.096	0.391	1
Sjc_0003131	0.00199378	-0.5254	0.151	0.391	1
Sjc_0001378	0.00203098	-0.602132	0.219	0.435	1
Sjc_0007632	0.00247862	-0.426797	0.151	0.391	1
Sjc_0009525	0.00280634	0.701889	0.767	0.609	1
Sjc_0001266	0.00283764	1.34338	0.973	0.957	1
Sjc_0000727	0.00358251	-0.39164	0.014	0.261	1
Sjc_0005696	0.00370813	-0.38086	0.055	0.304	1
Sjc_0003267	0.00371593	-0.325226	0.041	0.261	1
Sjc_0000773	0.00410459	-0.571935	0.068	0.261	1
Sjc_0001538	0.00489729	-0.604862	0.233	0.435	1
Sjc_0004140	0.00505894	-0.487925	0.164	0.348	1
Sjc_0009348	0.00526856	-0.344335	0.082	0.348	1
Sjc_0000745	0.00579319	-0.335057	0.068	0.261	1
Sjc_0007997	0.00590897	-0.425255	0.041	0.304	1
Sjc_0007311	0.00613027	1.10289	0.849	0.652	1
Sjc_0007002	0.00623182	-0.306367	0.055	0.261	1
Sjc_0008155	0.00641622	-0.295425	0.027	0.217	1
Sjc_0002842	0.00646266	0.954679	0.438	0.391	1
Sjc_0001966	0.00653333	1.41877	1	1	1
Sjc_0001369	0.00729803	1.62062	0.192	0.087	1
Sjc_0008410	0.00885841	-0.409923	0.137	0.435	1
Sjc_0009746	0.00916849	0.599082	0.411	0.087	1
Sjc_0006689	0.00961189	-0.791793	0.192	0.435	1
Sjc_0002616	0.00990311	-0.406876	0.082	0.217	1
Sjc_0003119	0.0102687	-0.469226	0.205	0.522	1
Sjc_0003668	0.0108669	-0.287751	0.068	0.261	1
Sjc_0002437	0.0111083	-0.344335	0.082	0.304	1
Sjc_0007162	0.0111083	-0.344335	0.096	0.261	1
Sjc_0000208	0.0114578	0.768366	0.479	0.261	1
Sjc_0002186	0.0115123	-0.416284	0.151	0.435	1
Sjc_0000545	0.0116205	-0.264164	0.014	0.217	1
Sjc_0006098	0.0120491	-0.295425	0.027	0.174	1
Sjc_0003877	0.0120491	-0.295425	0.014	0.217	1
Sjc_0003467	0.0131549	-0.576995	0.233	0.478	1
Sjc_0002078	0.0132114	-1.21478	0.986	1	1
Sjc_0000295	0.0135426	0.735836	0.37	0.174	1
Sjc_0008681	0.0138913	-0.264164	0.014	0.174	1
Sjc_0001193	0.0138913	-0.264164	0.014	0.174	1
Sjc_0005392	0.0148148	-0.298531	0.096	0.261	1
Sjc_0008208	0.0148148	-0.298531	0.096	0.261	1
Sjc_0004461	0.0148612	-1.03491	0.959	1	1
Sjc_0000901	0.0150032	0.986201	0.959	1	1
Sjc_0000833	0.01546	0.528115	0.37	0.13	1
Sjc_0005126	0.0157021	-0.426797	0.123	0.348	1
Sjc_0001637	0.0166033	0.592472	0.397	0.217	1
Sjc_0000153	0.0166517	1.11335	0.74	0.696	1
Sjc_0007287	0.0166897	-0.257457	0.055	0.217	1
Sjc_0004692	0.0166897	-0.257457	0.041	0.261	1
Sjc_0008699	0.0169468	-0.335617	0.11	0.348	1
Sjc_0002625	0.0170353	-0.316678	0.068	0.261	1
Sjc_0005749	0.0172358	-0.287751	0.068	0.217	1
Sjc_0003138	0.0172358	-0.287751	0.068	0.217	1
Sjc_0001138	0.0172414	-0.244799	0.027	0.174	1
Sjc_0001234	0.0172414	-0.244799	0.027	0.174	1
Sjc_0004144	0.0172414	-0.244799	0.027	0.174	1
Sjc_0007663	0.01735	-0.437444	0.027	0.13	1
Sjc_0008207	0.0180134	-1.26089	0.603	0.652	1
Sjc_0007760	0.018337	-0.386155	0.164	0.261	1
Sjc_0002475	0.0186269	-0.269372	0.082	0.261	1
Sjc_0001909	0.0186269	-0.269372	0.082	0.261	1
Sjc_0000229	0.0186609	-0.466325	0.123	0.304	1
Sjc_0005257	0.0189274	0.730628	0.384	0.217	1
Sjc_0005758	0.0190954	-0.822664	0.301	0.696	1
Sjc_0004794	0.0192601	-0.276316	0.027	0.217	1
Sjc_0005843	0.0192601	-0.276316	0.041	0.174	1
Sjc_0003717	0.0192601	-0.276316	0.041	0.174	1
Sjc_0002233	0.0194295	-0.564979	0.329	0.609	1
Sjc_0009012	0.0195499	-0.418335	0.014	0.217	1
Sjc_0005525	0.0200566	0.718401	0.301	0.174	1
Sjc_0001696	0.020413	-0.546523	0.342	0.522	1
Sjc_0003060	0.0212238	-0.378686	0.123	0.261	1
Sjc_0001287	0.0212757	-0.459812	0.151	0.435	1
Sjc_0008796	0.0216263	-0.500253	0.164	0.435	1
Sjc_0007765	0.0217076	-0.994214	0.548	0.826	1
Sjc_0000441	0.0225545	-0.22569	0.041	0.217	1
Sjc_0007036	0.0235528	-0.310782	0.164	0.391	1
Sjc_0003914	0.0236007	-0.93691	0.315	0.391	1
Sjc_0003948	0.0236679	-0.264164	0.014	0.13	1
Sjc_0009495	0.0237975	0.707196	0.479	0.217	1
Sjc_0003321	0.0238943	0.587494	0.288	0.13	1
Sjc_0008891	0.0239503	-0.488724	0.192	0.478	1
Sjc_0007879	0.0249593	-0.409923	0.137	0.348	1
Sjc_0008303	0.0250696	-0.298531	0.096	0.217	1
Sjc_0002715	0.025071	-0.362482	0.068	0.217	1
Sjc_0006313	0.0257386	-0.295425	0.014	0.174	1
Sjc_0008044	0.0259803	-0.393244	0.137	0.391	1
Sjc_0005352	0.0265321	-0.335617	0.096	0.348	1
Sjc_0004280	0.0269178	-0.269372	0.082	0.217	1
Sjc_0003204	0.0272177	-0.238841	0.068	0.261	1
Sjc_0002345	0.0272949	0.46302	0.301	0.043	1
Sjc_0005808	0.0277576	-0.560468	0.205	0.478	1
Sjc_0005834	0.0278892	0.748775	0.329	0.261	1
Sjc_0002754	0.0279044	-0.238841	0.055	0.261	1
Sjc_0003065	0.0281302	-0.291223	0.123	0.304	1
Sjc_0009249	0.0287214	-0.531613	0.233	0.478	1
Sjc_0007203	0.0287452	-0.488724	0.178	0.478	1
Sjc_0003549	0.028816	-0.791793	0.466	0.652	1
Sjc_0007862	0.0288412	-0.22569	0.041	0.174	1
Sjc_0005703	0.0293573	-0.365603	0.26	0.609	1
Sjc_0003843	0.0296359	-0.383863	0.178	0.391	1
Sjc_0006017	0.0297191	0.664654	0.411	0.304	1
Sjc_0003238	0.0301317	-0.598518	0.274	0.478	1
Sjc_0004445	0.0305101	-0.399983	0.137	0.435	1
Sjc_0008742	0.0307239	-0.251225	0.096	0.261	1
Sjc_0000485	0.030945	1.02641	0.863	0.87	1
Sjc_0004130	0.0309848	-0.257457	0.041	0.217	1
Sjc_0007499	0.0309848	-0.257457	0.055	0.174	1
Sjc_0002509	0.0314471	0.471241	0.288	0.087	1
Sjc_0002169	0.0314939	-0.678137	0.329	0.522	1
Sjc_0008090	0.0317761	-0.211697	0.014	0.13	1
Sjc_0006997	0.0317761	-0.211697	0.014	0.13	1
Sjc_0000280	0.0328477	-0.192331	0.027	0.174	1
Sjc_0001898	0.0328477	-0.192331	0.027	0.174	1
Sjc_0002479	0.0328477	-0.192331	0.027	0.174	1
Sjc_0000859	0.0328623	-0.316678	0.068	0.217	1
Sjc_0000875	0.0329555	0.681088	0.575	0.609	1
Sjc_0003344	0.0330685	-0.53698	0.438	0.696	1
Sjc_0004199	0.0330991	-0.325226	0.027	0.174	1
Sjc_0002969	0.0333909	-0.38086	0.041	0.217	1
Sjc_0001166	0.0337497	-0.273945	0.137	0.348	1
Sjc_0006435	0.0343576	0.478788	0.315	0.13	1
Sjc_0001936	0.0344323	-0.287751	0.055	0.217	1
Sjc_0001044	0.0344323	-0.287751	0.068	0.174	1
Sjc_0007877	0.0345559	-0.244799	0.014	0.174	1
Sjc_0006447	0.0345559	-0.244799	0.027	0.13	1
Sjc_0007941	0.0345559	-0.244799	0.027	0.13	1
Sjc_0002440	0.0346007	-0.383863	0.178	0.391	1
Sjc_0007542	0.0346806	-0.257457	0.055	0.174	1
Sjc_0003675	0.0347276	-0.564725	0.247	0.391	1
Sjc_0004839	0.034787	0.458066	0.274	0.087	1
Sjc_0003945	0.0348645	-0.809627	0.329	0.478	1
Sjc_0000439	0.0349721	-0.569401	0.041	0.13	1
Sjc_0000584	0.0356559	-0.428103	0.192	0.348	1
Sjc_0008909	0.0357729	-0.280609	0.082	0.304	1
Sjc_0001133	0.0358174	-0.433602	0.178	0.478	1
Sjc_0004224	0.0361151	-0.353672	0.055	0.13	1
Sjc_0001489	0.0365353	-0.369281	0.123	0.348	1
Sjc_0006840	0.0367202	-0.326413	0.082	0.261	1
Sjc_0003819	0.036742	-0.654858	0.356	0.609	1
Sjc_0002256	0.0370081	-0.244799	0.027	0.13	1
Sjc_0001824	0.0370736	0.535371	0.397	0.261	1
Sjc_0001421	0.0375958	-0.378686	0.082	0.348	1
Sjc_0000711	0.0376349	0.509587	0.301	0.174	1
Sjc_0000897	0.0378123	0.655665	0.37	0.261	1
Sjc_0006671	0.0379416	-0.376756	0.151	0.348	1
Sjc_0001614	0.0379605	0.516959	0.205	0.043	1
Sjc_0001989	0.0385959	-0.318339	0.137	0.261	1
Sjc_0007400	0.038631	0.925184	0.863	0.87	1
Sjc_0009246	0.0390968	-0.273945	0.137	0.304	1
Sjc_0002790	0.0391003	-0.369281	0.123	0.348	1
Sjc_0005995	0.0397903	-0.631774	0.342	0.565	1
Sjc_0004879	0.0399474	-0.206831	0.055	0.217	1
Sjc_0002863	0.0399474	-0.206831	0.055	0.217	1
Sjc_0008889	0.0399474	-0.206831	0.055	0.217	1
Sjc_0002363	0.0399474	-0.206831	0.055	0.217	1
Sjc_0008225	0.040309	0.4212	0.247	0.043	1
Sjc_0006819	0.0404528	0.435275	0.233	0.043	1
Sjc_0004618	0.0405449	0.431348	0.274	0.087	1
Sjc_0005151	0.0412191	-0.546964	0.397	0.522	1
Sjc_0003027	0.0413116	-0.425255	0.26	0.609	1
Sjc_0003618	0.0414866	0.567535	0.288	0.13	1
Sjc_0001360	0.0415425	-0.301266	0.164	0.261	1
Sjc_0001700	0.0418	-0.362482	0.068	0.174	1
Sjc_0005862	0.0419079	-0.974385	0.055	0.217	1
Sjc_0000284	0.0422518	-0.361408	0.11	0.304	1
Sjc_0000554	0.0422973	-0.5788	0.342	0.478	1
Sjc_0003022	0.0425317	-0.390628	0.192	0.348	1
Sjc_0003508	0.0425514	-0.458667	0.233	0.391	1
Sjc_0000230	0.0436134	-0.318339	0.137	0.261	1
Sjc_0007951	0.0436836	0.751349	0.397	0.348	1
Sjc_0005147	0.0444402	-0.769356	0.233	0.348	1
Sjc_0001319	0.044443	-0.344335	0.123	0.304	1
Sjc_0006552	0.0446903	-0.301266	0.123	0.348	1
Sjc_0008475	0.0448782	-0.481838	0.178	0.609	1
Sjc_0009069	0.0448856	-0.369281	0.123	0.348	1
Sjc_0005936	0.0449039	0.7043	0.411	0.348	1
Sjc_0000083	0.0449669	0.431348	0.247	0.087	1
Sjc_0006944	0.0451273	-0.434316	0.26	0.435	1
Sjc_0003173	0.0454579	-0.220463	0.082	0.261	1
Sjc_0004792	0.0454854	-0.220463	0.068	0.261	1
Sjc_0008371	0.0455107	1.15106	0.644	0.652	1
Sjc_0004443	0.0455962	0.508824	0.411	0.261	1
Sjc_0001779	0.0460983	0.406986	0.233	0.043	1
Sjc_0004568	0.0463518	0.461493	0.329	0.13	1
Sjc_0000956	0.0466108	-0.291223	0.11	0.304	1
Sjc_0003799	0.0476082	-0.863823	0.548	0.87	1
Sjc_0003475	0.04776	-0.238841	0.055	0.217	1
Sjc_0007981	0.0477768	-0.360454	0.178	0.304	1
Sjc_0002538	0.048009	-0.303693	0.178	0.435	1
Sjc_0002728	0.0484127	-0.206831	0.055	0.174	1
Sjc_0004571	0.0484127	-0.206831	0.055	0.174	1
Sjc_0003592	0.048438	-0.233303	0.11	0.261	1
Sjc_0005265	0.0490331	-0.284392	0.151	0.348	1
Sjc_0006761	0.0490783	-0.192331	0.027	0.13	1
Sjc_0004179	0.0490783	-0.192331	0.027	0.13	1
Sjc_0007354	0.0490783	-0.192331	0.027	0.13	1
Sjc_0007320	0.0495018	-0.245419	0.137	0.261	1
Sjc_0000685	0.0495749	-0.378686	0.11	0.217	1
Sjc_0005713	0.0496702	-0.262907	0.11	0.261	1
Sjc_0004645	0.0505377	-0.794096	0.877	0.957	1
Sjc_0005360	0.0509873	-0.157249	0.014	0.13	1
Sjc_0001164	0.0509873	-0.157249	0.014	0.13	1
Sjc_0006455	0.0509873	-0.157249	0.014	0.13	1
Sjc_0002451	0.0509873	-0.157249	0.014	0.13	1
Sjc_0003565	0.0509873	-0.157249	0.014	0.13	1
Sjc_0008401	0.0509873	-0.157249	0.014	0.13	1
Sjc_0003018	0.0510046	0.45712	0.342	0.174	1
Sjc_0000444	0.0519996	0.813038	0.575	0.652	1
Sjc_0006061	0.0524906	-0.344335	0.014	0.13	1
Sjc_0004656	0.0525707	0.480579	0.329	0.174	1
Sjc_0003373	0.0531474	-0.238841	0.068	0.174	1
Sjc_0009071	0.0534607	-0.449032	0.164	0.391	1
Sjc_0009332	0.0535444	0.431348	0.233	0.087	1
Sjc_0006179	0.0538632	-0.409105	0.205	0.478	1
Sjc_0007433	0.0544176	-0.580289	0.301	0.565	1
Sjc_0004977	0.0551858	0.473289	0.438	0.348	1
Sjc_0001213	0.05523	-0.22569	0.041	0.13	1
Sjc_0004960	0.0553733	-0.994646	0.671	0.783	1
Sjc_0002043	0.0556661	-0.699946	0.274	0.565	1
Sjc_0000414	0.0557877	0.4212	0.342	0.217	1
Sjc_0004045	0.055982	0.66956	0.699	0.783	1
Sjc_0003292	0.0560744	-0.477229	0.288	0.609	1
Sjc_0008570	0.0561276	-0.262907	0.11	0.261	1
Sjc_0001937	0.0561276	-0.262907	0.11	0.261	1
Sjc_0004643	0.0561276	-0.262907	0.096	0.304	1
Sjc_0007159	0.0569989	-0.316678	0.055	0.217	1
Sjc_0002619	0.0571169	-0.381809	0.233	0.348	1
Sjc_0000365	0.0572707	-0.376756	0.123	0.391	1
Sjc_0007500	0.0572855	-0.257457	0.041	0.174	1
Sjc_0007244	0.0573571	0.348688	0.233	0.043	1
Sjc_0005148	0.0575255	-0.428103	0.164	0.348	1
Sjc_0008730	0.057663	-0.353105	0.11	0.174	1
Sjc_0003181	0.0580836	0.55613	0.397	0.391	1
Sjc_0006406	0.0580948	0.440653	0.26	0.13	1
Sjc_0006228	0.0584616	-0.318339	0.123	0.261	1
Sjc_0003776	0.0586931	-0.233303	0.11	0.217	1
Sjc_0001414	0.0586931	-0.233303	0.096	0.261	1
Sjc_0003881	0.0586931	-0.233303	0.096	0.261	1
Sjc_0001720	0.0587317	-0.657274	0.384	0.739	1
Sjc_0008543	0.0589184	-0.173223	0.041	0.174	1
Sjc_0003537	0.0589184	-0.173223	0.041	0.174	1
Sjc_0000213	0.0589184	-0.173223	0.041	0.174	1
Sjc_0007076	0.0589184	-0.173223	0.041	0.174	1
Sjc_0009387	0.0589184	-0.173223	0.041	0.174	1
Sjc_0004307	0.0590911	-0.280609	0.082	0.261	1
Sjc_0005984	0.0591404	-0.22569	0.041	0.13	1
Sjc_0003596	0.059303	0.444769	0.219	0.087	1
Sjc_0001411	0.0593466	0.453477	0.247	0.13	1
Sjc_0006054	0.0594738	-0.361408	0.11	0.261	1
Sjc_0004827	0.0595231	-0.336557	0.192	0.435	1
Sjc_0006996	0.0598931	0.333737	0.233	0.043	1
Sjc_0002807	0.0599437	-0.291223	0.096	0.304	1
Sjc_0001328	0.0609684	-0.473618	0.192	0.391	1
Sjc_0005217	0.0616265	-0.351752	0.233	0.435	1
Sjc_0007030	0.0619959	-0.409923	0.123	0.261	1
Sjc_0004856	0.0620101	0.433273	0.329	0.217	1
Sjc_0003671	0.0625665	0.347543	0.301	0.13	1
Sjc_0004959	0.0626132	-0.251225	0.082	0.217	1
Sjc_0005090	0.0634006	-0.406395	0.178	0.304	1
Sjc_0009208	0.0637218	0.414657	0.26	0.13	1
Sjc_0008346	0.0656525	-0.336114	0.137	0.391	1
Sjc_0005293	0.0658626	-0.352154	0.178	0.391	1
Sjc_0008825	0.0658776	-0.622541	0.288	0.739	1
Sjc_0004356	0.0663954	-0.465964	0.288	0.435	1
Sjc_0000515	0.0665149	0.520151	0.301	0.261	1
Sjc_0007240	0.0667397	-0.549079	0.384	0.609	1
Sjc_0004973	0.0667828	-0.344335	0.11	0.304	1
Sjc_0006107	0.0673056	-0.321127	0.219	0.391	1
Sjc_0001605	0.0673246	-0.245419	0.11	0.304	1
Sjc_0003077	0.0673832	0.386205	0.301	0.174	1
Sjc_0009131	0.067721	-0.848101	0.562	0.696	1
Sjc_0002892	0.0678651	-0.233303	0.11	0.217	1
Sjc_0003430	0.068196	-0.422337	0.151	0.304	1
Sjc_0000022	0.068795	0.724091	0.658	0.696	1
Sjc_0007867	0.069254	-0.251225	0.178	0.391	1
Sjc_0002339	0.0692647	0.348688	0.192	0.043	1
Sjc_0009284	0.0692647	0.348688	0.192	0.043	1
Sjc_0009050	0.0692762	-0.327461	0.151	0.261	1
Sjc_0002228	0.0694634	-0.239998	0.178	0.304	1
Sjc_0002447	0.0697795	0.376382	0.219	0.087	1
Sjc_0000567	0.0699285	0.333737	0.205	0.043	1
Sjc_0001616	0.0700158	0.378132	0.178	0.043	1
Sjc_0005395	0.0703317	-0.220463	0.082	0.174	1
Sjc_0007009	0.0703317	-0.220463	0.068	0.217	1
Sjc_0006983	0.0704335	-0.393244	0.11	0.348	1
Sjc_0003465	0.0707841	0.348688	0.192	0.043	1
Sjc_0003735	0.0713063	-0.256872	0.137	0.304	1
Sjc_0005397	0.0713063	-0.256872	0.137	0.304	1
Sjc_0001768	0.0714639	-0.803079	0.384	0.696	1
Sjc_0003550	0.07167	-0.540732	0.151	0.391	1
Sjc_0000839	0.0726876	-0.44387	0.301	0.522	1
Sjc_0008232	0.0728295	0.738128	0.575	0.435	1
Sjc_0006484	0.072965	-0.215601	0.123	0.261	1
Sjc_0006998	0.0729972	0.303364	0.219	0.043	1
Sjc_0000487	0.073779	0.686692	0.548	0.304	1
Sjc_0004631	0.0739243	-0.362482	0.041	0.217	1
Sjc_0002274	0.0743122	0.877452	0.753	0.783	1
Sjc_0000486	0.074322	0.526382	0.274	0.174	1
Sjc_0007051	0.0745868	-0.251225	0.096	0.174	1
Sjc_0003435	0.0747655	-0.327461	0.137	0.261	1
Sjc_0006696	0.0749631	-0.386155	0.411	0.522	1
Sjc_0000785	0.0752007	-0.273945	0.11	0.304	1
Sjc_0000955	0.0752007	-0.273945	0.123	0.261	1
Sjc_0009233	0.0753168	0.464441	0.329	0.174	1
Sjc_0001261	0.0753581	-0.284392	0.123	0.348	1
Sjc_0005144	0.0755372	-0.245419	0.137	0.217	1
Sjc_0003449	0.0757253	-0.244799	0.014	0.13	1
Sjc_0009720	0.0757253	-0.244799	0.014	0.13	1
Sjc_0005660	0.0764738	-0.351389	0.288	0.391	1
Sjc_0005114	0.0767622	-0.262907	0.096	0.261	1
Sjc_0008556	0.0769827	0.445947	0.479	0.348	1
Sjc_0002418	0.0770095	-0.411449	0.247	0.522	1
Sjc_0006802	0.0770586	-0.298531	0.041	0.304	1
Sjc_0002050	0.0772862	-0.188215	0.068	0.174	1
Sjc_0004828	0.0772862	-0.188215	0.068	0.174	1
Sjc_0004719	0.0772862	-0.188215	0.068	0.174	1
Sjc_0007963	0.0773936	-0.399983	0.151	0.261	1
Sjc_0000705	0.0776871	-0.301266	0.11	0.348	1
Sjc_0000479	0.07792	-0.370807	0.055	0.261	1
Sjc_0003216	0.0782078	-0.244799	0.014	0.13	1
Sjc_0002394	0.0788879	-0.335057	0.041	0.174	1
Sjc_0001794	0.0788909	0.494729	0.466	0.435	1
Sjc_0007348	0.0789433	-0.256872	0.151	0.261	1
Sjc_0002324	0.0789433	-0.256872	0.164	0.217	1
Sjc_0000305	0.0791792	-0.400672	0.315	0.522	1
Sjc_0008880	0.079375	-0.344335	0.164	0.304	1
Sjc_0004586	0.0795216	-0.238841	0.055	0.174	1
Sjc_0004232	0.079627	-0.44387	0.329	0.609	1
Sjc_0003517	0.0805031	-0.273945	0.11	0.304	1
Sjc_0008119	0.0807062	-0.375031	0.164	0.435	1
Sjc_0000374	0.0816292	0.36021	0.288	0.174	1
Sjc_0002358	0.0818449	-0.251225	0.164	0.391	1
Sjc_0002666	0.0824501	-0.352602	0.137	0.261	1
Sjc_0009272	0.0825333	0.593605	0.438	0.435	1
Sjc_0003019	0.0825426	-0.277992	0.192	0.304	1
Sjc_0007773	0.0825862	-0.969825	0.726	0.783	1
Sjc_0005558	0.08274	0.414657	0.219	0.13	1
Sjc_0009347	0.0828652	-0.173223	0.027	0.174	1
Sjc_0009134	0.0828652	-0.173223	0.027	0.174	1
Sjc_0003002	0.0828653	-0.173223	0.041	0.13	1
Sjc_0000126	0.0828653	-0.173223	0.041	0.13	1
Sjc_0000383	0.0828653	-0.173223	0.041	0.13	1
Sjc_0009511	0.0828653	-0.173223	0.041	0.13	1
Sjc_0005894	0.0828653	-0.173223	0.041	0.13	1
Sjc_0004751	0.0828653	-0.173223	0.041	0.13	1
Sjc_0005518	0.0828653	-0.173223	0.041	0.13	1
Sjc_0001663	0.0828653	-0.173223	0.041	0.13	1
Sjc_0009277	0.0835246	-0.206831	0.041	0.174	1
Sjc_0005191	0.0835246	-0.206831	0.041	0.174	1
Sjc_0000536	0.0835246	-0.206831	0.055	0.13	1
Sjc_0002425	0.083702	-0.367921	0.151	0.391	1
Sjc_0000951	0.0837711	0.303364	0.192	0.043	1
Sjc_0002681	0.0841798	-0.674125	0.438	0.696	1
Sjc_0005240	0.0842463	-0.507833	0.342	0.522	1
Sjc_0006794	0.0844453	0.610578	0.452	0.391	1
Sjc_0001153	0.0845125	-0.233303	0.082	0.261	1
Sjc_0002334	0.0854023	0.440653	0.589	0.435	1
Sjc_0009191	0.0855838	0.558912	0.438	0.391	1
Sjc_0006157	0.0856289	-0.336557	0.205	0.348	1
Sjc_0003039	0.0859422	-0.287751	0.219	0.304	1
Sjc_0007822	0.086211	0.348688	0.164	0.043	1
Sjc_0000344	0.0864625	-0.359601	0.178	0.391	1
Sjc_0007044	0.0868949	0.347034	0.288	0.174	1
Sjc_0007737	0.0869042	0.469252	0.384	0.348	1
Sjc_0002004	0.0872479	-0.310782	0.137	0.304	1
Sjc_0008846	0.0873459	-0.284392	0.137	0.304	1
Sjc_0005542	0.0873946	-0.137884	0.027	0.13	1
Sjc_0008389	0.0873946	-0.137884	0.027	0.13	1
Sjc_0008739	0.0873946	-0.137884	0.027	0.13	1
Sjc_0001119	0.0873946	-0.137884	0.027	0.13	1
Sjc_0006976	0.0873946	-0.137884	0.027	0.13	1
Sjc_0000422	0.0873946	-0.137884	0.027	0.13	1
Sjc_0004663	0.0873946	-0.137884	0.027	0.13	1
Sjc_0004764	0.0873946	-0.137884	0.027	0.13	1
Sjc_0005994	0.0873946	-0.137884	0.027	0.13	1
Sjc_0009124	0.0873946	-0.137884	0.027	0.13	1
Sjc_0000301	0.0873946	-0.137884	0.027	0.13	1
Sjc_0004976	0.0873946	-0.137884	0.027	0.13	1
Sjc_0001443	0.0873946	-0.137884	0.027	0.13	1
Sjc_0006743	0.0873946	-0.137884	0.027	0.13	1
Sjc_0003684	0.0873946	-0.137884	0.027	0.13	1
Sjc_0002990	0.0873946	-0.137884	0.027	0.13	1
Sjc_0006780	0.0873946	-0.137884	0.027	0.13	1
Sjc_0006279	0.0875946	-0.825408	0.616	0.826	1
Sjc_0004099	0.0878075	-0.352602	0.151	0.217	1
Sjc_0000464	0.0884275	-0.280609	0.082	0.217	1
Sjc_0000079	0.0888492	-0.674483	0.466	0.522	1
Sjc_0005329	0.0890632	-0.206831	0.055	0.13	1
Sjc_0001123	0.0890632	-0.206831	0.055	0.13	1
Sjc_0001526	0.0891473	-0.503991	0.123	0.391	1
Sjc_0006980	0.0897529	0.347543	0.247	0.13	1
Sjc_0006712	0.0898084	-0.7961	0.767	0.913	1
Sjc_0008544	0.0903094	-0.418335	0.178	0.348	1
Sjc_0008619	0.0920582	-0.499365	0.301	0.522	1
Sjc_0004664	0.0922575	0.698574	0.521	0.652	1
Sjc_0008910	0.0925701	0.30677	0.315	0.174	1
Sjc_0003356	0.093257	-0.576377	0.37	0.696	1
Sjc_0003092	0.093463	-0.251225	0.068	0.217	1
Sjc_0007970	0.0940065	-0.646363	0.658	0.826	1
Sjc_0002989	0.0940341	-0.273945	0.137	0.217	1
Sjc_0009038	0.0946681	-0.498968	0.37	0.609	1
Sjc_0000898	0.0947961	0.588551	0.712	0.652	1
Sjc_0003734	0.0950623	-0.280609	0.096	0.174	1
Sjc_0004129	0.0953536	-0.344335	0.11	0.261	1
Sjc_0003405	0.0971173	-0.287751	0.041	0.174	1
Sjc_0007346	0.097791	0.274844	0.233	0.087	1
Sjc_0007803	0.0978202	-0.310782	0.151	0.261	1
Sjc_0008063	0.0990993	0.319238	0.205	0.087	1
Sjc_0003782	0.0994941	-0.202316	0.068	0.261	1
Sjc_0004049	0.0994941	-0.202316	0.068	0.261	1
Sjc_0006140	0.0994941	-0.202316	0.096	0.174	1
Sjc_0001806	0.0996926	-0.256872	0.123	0.304	1
Sjc_0004869	0.0998326	0.305723	0.274	0.13	1
Sjc_0005298	0.0998979	-0.192331	0.014	0.13	1
Sjc_0009087	0.0998979	-0.192331	0.014	0.13	1
Sjc_0003787	0.0998979	-0.192331	0.014	0.13	1
Sjc_0006971	0.100064	-0.373481	0.205	0.391	1
Sjc_0003728	0.100347	0.272337	0.178	0.043	1
Sjc_0007037	0.100419	-0.239998	0.164	0.261	1
Sjc_0004494	0.100428	-0.261872	0.192	0.348	1
Sjc_0007793	0.100545	-0.344335	0.192	0.391	1
Sjc_0009444	0.10062	-0.701028	0.521	0.739	1
Sjc_0003095	0.100655	-0.370807	0.288	0.522	1
Sjc_0007229	0.100731	-0.287751	0.055	0.13	1
Sjc_0007464	0.100802	0.721019	0.699	0.652	1
Sjc_0008261	0.101179	-0.854872	0.342	0.565	1
Sjc_0008858	0.101966	-0.646544	0.548	0.696	1
Sjc_0008687	0.102402	0.333737	0.329	0.217	1
Sjc_0001322	0.102403	-0.154364	0.055	0.174	1
Sjc_0002595	0.102403	-0.154364	0.055	0.174	1
Sjc_0009502	0.102403	-0.154364	0.055	0.174	1
Sjc_0006282	0.102403	-0.154364	0.055	0.174	1
Sjc_0008070	0.102505	-0.74343	0.082	0.261	1
Sjc_0003667	0.103384	0.358399	0.329	0.261	1
Sjc_0000950	0.103483	-0.30169	0.288	0.522	1
Sjc_0006710	0.103604	0.287934	0.164	0.043	1
Sjc_0002675	0.104031	-0.262907	0.082	0.261	1
Sjc_0004306	0.104127	0.445246	0.26	0.174	1
Sjc_0007300	0.104297	0.304591	0.205	0.087	1
Sjc_0004620	0.104407	0.361218	0.219	0.13	1
Sjc_0000746	0.10478	0.25657	0.192	0.043	1
Sjc_0004124	0.104975	0.46027	0.315	0.217	1
Sjc_0002151	0.105224	0.490606	0.425	0.435	1
Sjc_0000199	0.105271	-0.198114	0.123	0.304	1
Sjc_0003797	0.105425	0.287934	0.164	0.043	1
Sjc_0002476	0.105555	0.333737	0.315	0.217	1
Sjc_0002379	0.106044	-0.539151	0.068	0.174	1
Sjc_0002532	0.106567	-0.220463	0.068	0.174	1
Sjc_0003852	0.106801	0.904273	0.575	0.304	1
Sjc_0001730	0.107001	-0.318339	0.096	0.261	1
Sjc_0006053	0.107379	-0.425255	0.205	0.478	1
Sjc_0003627	0.107882	-0.297029	0.219	0.304	1
Sjc_0007403	0.107974	-0.257457	0.027	0.174	1
Sjc_0009353	0.108226	-0.169837	0.082	0.217	1
Sjc_0003714	0.108226	-0.169837	0.082	0.217	1
Sjc_0007939	0.108226	-0.169837	0.082	0.217	1
Sjc_0007593	0.108226	-0.169837	0.082	0.217	1
Sjc_0007993	0.108226	-0.169837	0.082	0.217	1
Sjc_0001438	0.108236	0.346561	0.301	0.217	1
Sjc_0003480	0.108321	-0.184394	0.096	0.261	1
Sjc_0004843	0.108321	-0.184394	0.096	0.261	1
Sjc_0003748	0.108321	-0.184394	0.096	0.261	1
Sjc_0003172	0.108487	-0.336114	0.123	0.304	1
Sjc_0005225	0.108679	-0.22569	0.027	0.13	1
Sjc_0003099	0.108986	-0.257457	0.041	0.13	1
Sjc_0003472	0.108991	-0.202316	0.096	0.174	1
Sjc_0003259	0.109316	0.473012	0.466	0.348	1
Sjc_0001468	0.109481	0.319238	0.192	0.087	1
Sjc_0009013	0.110228	0.333737	0.233	0.13	1
Sjc_0008015	0.110619	-0.473618	0.247	0.522	1
Sjc_0002087	0.111056	-0.73645	0.644	0.696	1
Sjc_0004929	0.111285	0.240628	0.192	0.043	1
Sjc_0000632	0.111285	0.240628	0.192	0.043	1
Sjc_0002493	0.1114	-0.215601	0.11	0.217	1
Sjc_0001745	0.1114	-0.215601	0.11	0.217	1
Sjc_0007382	0.1114	-0.215601	0.096	0.261	1
Sjc_0001492	0.111432	0.371873	0.301	0.13	1
Sjc_0003801	0.111481	0.320317	0.288	0.13	1
Sjc_0008950	0.111664	0.293095	0.301	0.174	1
Sjc_0007630	0.111881	0.572142	0.301	0.304	1
Sjc_0003838	0.112056	-0.220463	0.055	0.217	1
Sjc_0001879	0.112115	-0.479849	0.384	0.565	1
Sjc_0000531	0.112365	-0.198114	0.123	0.261	1
Sjc_0003434	0.112447	-0.493623	0.342	0.565	1
COX3	0.113157	-0.675575	0.932	0.826	1
Sjc_0008047	0.113286	-0.812113	0.26	0.478	1
Sjc_0000450	0.114015	0.490606	0.452	0.304	1
Sjc_0007863	0.114484	0.259737	0.219	0.087	1
Sjc_0001866	0.114636	-0.666263	0.521	0.565	1
Sjc_0002162	0.114699	-0.287751	0.178	0.348	1
Sjc_0002401	0.115106	-0.678974	0.493	0.609	1
Sjc_0007797	0.115289	-0.303693	0.329	0.522	1
Sjc_0002606	0.1157	-0.228141	0.137	0.217	1
Sjc_0005701	0.1157	-0.228141	0.123	0.261	1
Sjc_0008921	0.116218	-0.211068	0.137	0.304	1
Sjc_0003030	0.116731	-0.169837	0.082	0.174	1
Sjc_0004533	0.116731	-0.169837	0.082	0.174	1
Sjc_0001957	0.116731	-0.169837	0.082	0.174	1
Sjc_0007654	0.116731	-0.169837	0.068	0.217	1
Sjc_0001718	0.116731	-0.169837	0.068	0.217	1
Sjc_0006014	0.118207	0.488066	0.288	0.304	1
Sjc_0004017	0.118781	-0.310782	0.137	0.261	1
Sjc_0001554	0.1192	-0.269372	0.055	0.174	1
Sjc_0000892	0.119256	-0.571105	0.384	0.391	1
Sjc_0004132	0.11957	-0.188215	0.055	0.174	1
Sjc_0006216	0.11957	-0.188215	0.055	0.174	1
Sjc_0006441	0.11957	-0.188215	0.055	0.174	1
Sjc_0001963	0.119777	-0.215601	0.123	0.174	1
Sjc_0007478	0.12004	-0.328393	0.151	0.348	1
Sjc_0007717	0.120356	0.25657	0.164	0.043	1
Sjc_0000334	0.120922	0.435275	0.11	0.043	1
Sjc_0008391	0.120969	-0.563169	0.26	0.348	1
Sjc_0005086	0.121128	-0.387961	0.288	0.565	1
Sjc_0001457	0.121182	-0.245419	0.096	0.261	1
Sjc_0003854	0.121182	-0.245419	0.11	0.217	1
Sjc_0005716	0.121724	-0.3637	0.315	0.435	1
Sjc_0000626	0.121798	-0.394458	0.192	0.435	1
Sjc_0003489	0.122766	-0.704533	0.74	1	1
Sjc_0009137	0.123	-0.353672	0.027	0.13	1
Sjc_0004974	0.1232	-0.233303	0.096	0.174	1
Sjc_0008639	0.123462	-0.228141	0.123	0.261	1
Sjc_0005325	0.123701	-0.344335	0.356	0.522	1
Sjc_0000975	0.123877	-0.38247	0.274	0.565	1
Sjc_0006092	0.123879	-0.378018	0.356	0.652	1
Sjc_0001754	0.124164	-0.293453	0.26	0.478	1
Sjc_0003646	0.124343	0.63597	0.589	0.565	1
Sjc_0002719	0.124653	0.319798	0.219	0.13	1
Sjc_0003418	0.125012	-0.267713	0.164	0.217	1
Sjc_0008369	0.125084	0.368226	0.37	0.348	1
Sjc_0001885	0.125446	0.224508	0.178	0.043	1
Sjc_0000013	0.125446	0.224508	0.178	0.043	1
Sjc_0005699	0.125928	-0.456809	0.26	0.391	1
Sjc_0008441	0.126263	0.598441	0.329	0.435	1
Sjc_0000409	0.126272	0.240628	0.164	0.043	1
Sjc_0002143	0.126528	-0.245419	0.096	0.261	1
Sjc_0009497	0.126528	-0.245419	0.11	0.217	1
Sjc_0005589	0.126528	-0.245419	0.096	0.261	1
Sjc_0003551	0.126611	-0.290753	0.233	0.391	1
Sjc_0005264	0.126641	-0.773178	0.082	0.217	1
Sjc_0003935	0.126651	-0.38247	0.274	0.565	1
Sjc_0000103	0.126765	0.614508	0.616	0.609	1
Sjc_0000845	0.127929	0.404127	0.342	0.174	1
Sjc_0001955	0.12794	0.224508	0.178	0.043	1
Sjc_0004339	0.127998	0.320317	0.26	0.174	1
Sjc_0006795	0.128707	0.639083	0.74	0.696	1
Sjc_0001838	0.129103	0.274844	0.205	0.043	1
Sjc_0000660	0.129526	-0.431046	0.274	0.435	1
Sjc_0003822	0.12984	-0.370807	0.288	0.435	1
Sjc_0000370	0.130146	-0.388278	0.178	0.391	1
Sjc_0007603	0.130237	0.25657	0.151	0.043	1
Sjc_0001653	0.130237	0.25657	0.151	0.043	1
Sjc_0008074	0.130931	-0.646897	0.438	0.826	1
Sjc_0003379	0.131126	-0.154364	0.041	0.174	1
Sjc_0000672	0.131126	-0.154364	0.041	0.174	1
Sjc_0001731	0.131126	-0.154364	0.041	0.174	1
Sjc_0001628	0.131126	-0.154364	0.041	0.174	1
Sjc_0002860	0.131126	-0.154364	0.041	0.174	1
Sjc_0004580	0.131126	-0.154364	0.055	0.13	1
Sjc_0000889	0.131126	-0.154364	0.055	0.13	1
Sjc_0008565	0.131126	-0.154364	0.055	0.13	1
Sjc_0000393	0.131126	-0.154364	0.055	0.13	1
Sjc_0000272	0.131126	-0.154364	0.055	0.13	1
Sjc_0008749	0.131235	0.274844	0.192	0.087	1
Sjc_0007685	0.131249	-0.297029	0.164	0.435	1
Sjc_0008899	0.132782	-0.228141	0.11	0.304	1
Sjc_0005163	0.1328	-0.312626	0.164	0.348	1
Sjc_0006468	0.132806	-0.454212	0.411	0.522	1
Sjc_0003479	0.13306	-0.351389	0.233	0.435	1
Sjc_0001959	0.133091	-0.531962	0.521	0.565	1
Sjc_0005209	0.133231	-0.501876	0.301	0.565	1
Sjc_0001669	0.13332	0.25657	0.151	0.043	1
Sjc_0008757	0.133368	0.262654	0.247	0.13	1
Sjc_0001346	0.133673	-0.702063	0.644	0.826	1
Sjc_0002224	0.1341	-0.352154	0.151	0.348	1
Sjc_0002290	0.134291	0.597618	0.671	0.696	1
Sjc_0004730	0.13434	0.224508	0.164	0.043	1
Sjc_0007086	0.134996	-0.318339	0.096	0.217	1
Sjc_0003286	0.1353	-0.218804	0.192	0.348	1
Sjc_0002995	0.135438	-0.489674	0.603	0.783	1
Sjc_0007404	0.13549	-0.325226	0.014	0.13	1
Sjc_0008112	0.135893	0.396747	0.247	0.174	1
Sjc_0000088	0.135998	-0.184394	0.096	0.217	1
Sjc_0004816	0.135998	-0.184394	0.096	0.217	1
Sjc_0003333	0.135998	-0.184394	0.082	0.261	1
Sjc_0006241	0.136138	0.208207	0.178	0.043	1
Sjc_0000410	0.136138	0.208207	0.178	0.043	1
Sjc_0008315	0.136225	-0.483399	0.452	0.739	1
Sjc_0004048	0.136573	0.240628	0.151	0.043	1
Sjc_0003719	0.137298	-0.267713	0.137	0.304	1
Sjc_0005201	0.137446	-0.351389	0.219	0.435	1
Sjc_0005747	0.138051	-0.456045	0.329	0.348	1
Sjc_0003283	0.138168	-0.323375	0.247	0.522	1
Sjc_0007467	0.138444	0.291509	0.219	0.13	1
Sjc_0001840	0.138792	-0.478636	0.068	0.13	1
Sjc_0004895	0.139057	-0.202316	0.082	0.174	1
Sjc_0004319	0.139057	-0.202316	0.068	0.217	1
Sjc_0006590	0.139146	0.320798	0.288	0.174	1
Sjc_0008399	0.13963	1.69749	0.219	0.174	1
Sjc_0005254	0.140075	-0.322308	0.247	0.348	1
Sjc_0004234	0.140356	-0.461904	0.192	0.435	1
Sjc_0006087	0.140388	-0.512457	0.479	0.696	1
Sjc_0002293	0.140406	0.468897	0.205	0.217	1
Sjc_0004152	0.140723	-0.314277	0.219	0.348	1
Sjc_0008949	0.140733	-0.251225	0.151	0.304	1
Sjc_0006769	0.141069	0.376806	0.384	0.435	1
Sjc_0002884	0.141597	-0.44387	0.603	0.739	1
Sjc_0000630	0.141693	0.26535	0.288	0.174	1
Sjc_0001222	0.141694	0.431769	0.342	0.261	1
Sjc_0000601	0.142083	-0.137884	0.014	0.13	1
Sjc_0005644	0.142083	-0.137884	0.014	0.13	1
Sjc_0004294	0.142584	0.4212	0.397	0.391	1
Sjc_0004121	0.142738	-0.475931	0.493	0.739	1
Sjc_0001348	0.142957	-0.206831	0.027	0.174	1
Sjc_0003437	0.143359	0.262654	0.233	0.13	1
Sjc_0006633	0.143922	0.25657	0.137	0.043	1
Sjc_0004802	0.144159	-0.589764	0.493	0.739	1
Sjc_0007968	0.144457	0.305723	0.205	0.13	1
Sjc_0001635	0.144486	0.24447	0.205	0.087	1
Sjc_0008281	0.145427	-0.75741	0.068	0.261	1
Sjc_0008810	0.145477	0.25657	0.137	0.043	1
Sjc_0003061	0.145534	-0.312626	0.151	0.348	1
Sjc_0001914	0.145807	-0.328393	0.123	0.391	1
Sjc_0001907	0.145969	-0.180836	0.151	0.304	1
Sjc_0005098	0.145972	-0.180836	0.151	0.261	1
Sjc_0009452	0.145974	-0.180836	0.137	0.304	1
Sjc_0005002	0.146061	-0.173223	0.027	0.13	1
Sjc_0002088	0.146061	-0.173223	0.027	0.13	1
Sjc_0004508	0.146061	-0.173223	0.027	0.13	1
Sjc_0005852	0.146233	-0.230163	0.219	0.304	1
Sjc_0000606	0.146494	-0.215601	0.096	0.217	1
Sjc_0001271	0.146766	-0.522672	0.137	0.261	1
Sjc_0005859	0.14708	-0.218804	0.178	0.391	1
Sjc_0004139	0.147091	-0.374496	0.466	0.609	1
Sjc_0000920	0.147193	-0.323118	0.493	0.609	1
Sjc_0007195	0.147381	0.592825	0.822	0.783	1
Sjc_0008095	0.147713	-0.184394	0.11	0.174	1
Sjc_0006367	0.147739	0.381043	0.301	0.217	1
Sjc_0008905	0.148203	-0.374082	0.356	0.478	1
Sjc_0003013	0.148337	0.26535	0.288	0.174	1
Sjc_0000011	0.148555	-0.194194	0.164	0.261	1
Sjc_0002042	0.148636	-0.223319	0.164	0.261	1
Sjc_0005287	0.148979	-0.261872	0.192	0.261	1
Sjc_0003082	0.149256	-0.180836	0.137	0.261	1
Sjc_0002278	0.149687	0.373266	0.219	0.13	1
Sjc_0001364	0.149967	-0.396173	0.342	0.565	1
Sjc_0007952	0.150197	-0.267713	0.123	0.304	1
Sjc_0007684	0.151	-0.388729	0.041	0.174	1
Sjc_0006263	0.151119	0.318631	0.11	0.043	1
Sjc_0001677	0.151279	0.379541	0.342	0.217	1
Sjc_0002127	0.151548	0.606197	0.89	0.826	1
Sjc_0000824	0.151645	0.191718	0.178	0.043	1
Sjc_0007600	0.151755	0.293095	0.26	0.13	1
Sjc_0007784	0.152062	-0.393244	0.096	0.261	1
Sjc_0004900	0.152091	0.418626	0.356	0.304	1
Sjc_0001383	0.152529	0.22904	0.205	0.087	1
Sjc_0003858	0.153086	-0.310782	0.137	0.217	1
Sjc_0008142	0.153201	0.24447	0.205	0.043	1
Sjc_0004355	0.153329	-0.271984	0.192	0.304	1
Sjc_0001681	0.153558	-0.344335	0.205	0.261	1
Sjc_0005727	0.15357	0.399029	0.192	0.174	1
Sjc_0009450	0.153599	0.24447	0.192	0.087	1
Sjc_0000191	0.153829	-0.198114	0.11	0.261	1
Sjc_0008062	0.153832	0.262654	0.219	0.13	1
Sjc_0000552	0.153832	0.262654	0.219	0.13	1
Sjc_0005414	0.153852	-0.337937	0.329	0.435	1
Sjc_0003785	0.153887	-0.486939	0.603	0.826	1
Sjc_0007526	0.154379	-0.382956	0.397	0.522	1
Sjc_0002894	0.154391	0.293095	0.247	0.174	1
Sjc_0001316	0.154426	-0.256872	0.123	0.217	1
Sjc_0004583	0.154791	0.333737	0.26	0.174	1
Sjc_0004304	0.154856	0.303364	0.11	0.043	1
Sjc_0003844	0.154963	-0.291223	0.082	0.217	1
Sjc_0001318	0.155016	-0.166692	0.123	0.261	1
Sjc_0004870	0.155024	-0.166692	0.123	0.217	1
Sjc_0003891	0.155222	0.291509	0.205	0.13	1
Sjc_0001747	0.156288	-0.245419	0.082	0.261	1
Sjc_0004534	0.156313	0.333737	0.247	0.217	1
Sjc_0005829	0.156553	0.379541	0.342	0.217	1
Sjc_0003415	0.156794	-0.36287	0.301	0.565	1
Sjc_0003706	0.156933	-0.287751	0.178	0.261	1
Sjc_0008798	0.157218	-0.118775	0.041	0.13	1
Sjc_0001943	0.157218	-0.118775	0.041	0.13	1
Sjc_0005590	0.157218	-0.118775	0.041	0.13	1
Sjc_0003933	0.157218	-0.118775	0.041	0.13	1
Sjc_0009407	0.157218	-0.118775	0.041	0.13	1
Sjc_0008689	0.157218	-0.118775	0.041	0.13	1
Sjc_0003768	0.157218	-0.118775	0.041	0.13	1
Sjc_0003721	0.157218	-0.118775	0.041	0.13	1
Sjc_0001101	0.157218	-0.118775	0.041	0.13	1
Sjc_0001476	0.157218	-0.118775	0.041	0.13	1
Sjc_0003408	0.157218	-0.118775	0.041	0.13	1
Sjc_0008366	0.157218	-0.118775	0.041	0.13	1
Sjc_0003770	0.157218	-0.118775	0.041	0.13	1
Sjc_0007248	0.157218	-0.118775	0.041	0.13	1
Sjc_0007210	0.157218	-0.118775	0.041	0.13	1
Sjc_0003968	0.157218	-0.118775	0.041	0.13	1
Sjc_0000247	0.157218	-0.118775	0.041	0.13	1
Sjc_0000742	0.157713	0.22904	0.192	0.087	1
Sjc_0004809	0.157826	0.191718	0.164	0.043	1
Sjc_0008040	0.157826	0.191718	0.164	0.043	1
Sjc_0009417	0.157997	-0.319812	0.137	0.261	1
Sjc_0007506	0.158211	-0.437994	0.041	0.217	1
Sjc_0001357	0.158416	0.208207	0.151	0.043	1
Sjc_0008655	0.158416	0.208207	0.151	0.043	1
Sjc_0002793	0.158506	-0.218804	0.192	0.304	1
Sjc_0001872	0.158835	-0.351752	0.178	0.391	1
Sjc_0005379	0.159426	-0.474964	0.384	0.652	1
Sjc_0008918	0.159639	0.356821	0.342	0.217	1
Sjc_0007173	0.159764	-0.379381	0.315	0.652	1
Sjc_0009507	0.159987	0.25657	0.123	0.043	1
Sjc_0003701	0.160378	-0.397076	0.137	0.348	1
Sjc_0003699	0.160399	0.376806	0.356	0.348	1
Sjc_0004157	0.160441	-0.579579	0.712	0.957	1
Sjc_0007026	0.160551	-0.420506	0.068	0.174	1
Sjc_0000961	0.160701	-0.215601	0.082	0.261	1
Sjc_0006268	0.160788	-0.239998	0.151	0.217	1
Sjc_0005700	0.160915	-0.633348	0.726	0.913	1
Sjc_0001428	0.161057	-0.240957	0.205	0.391	1
Sjc_0005872	0.161156	0.224508	0.137	0.043	1
Sjc_0008536	0.161241	-0.344335	0.37	0.565	1
Sjc_0000302	0.162173	-0.151689	0.096	0.217	1
Sjc_0007350	0.162392	-0.455696	0.014	0.261	1
Sjc_0002388	0.162714	-0.431797	0.274	0.522	1
Sjc_0003223	0.162722	-0.620166	0.63	0.696	1
Sjc_0004424	0.162986	0.294567	0.274	0.217	1
Sjc_0007209	0.16318	-0.266332	0.233	0.304	1
Sjc_0006797	0.163187	0.521364	0.699	0.696	1
Sjc_0008139	0.163241	-0.233303	0.082	0.174	1
Sjc_0008404	0.163935	-0.169837	0.068	0.174	1
Sjc_0005601	0.163935	-0.169837	0.068	0.174	1
Sjc_0008732	0.163935	-0.169837	0.068	0.174	1
Sjc_0001682	0.164216	-0.305515	0.329	0.522	1
Sjc_0002393	0.164304	-0.245931	0.205	0.261	1
Sjc_0000165	0.164424	0.304591	0.164	0.043	1
Sjc_0004667	0.164518	-0.335617	0.096	0.13	1
Sjc_0008591	0.164823	-0.135748	0.068	0.174	1
Sjc_0004154	0.164823	-0.135748	0.068	0.174	1
Sjc_0009379	0.164823	-0.135748	0.068	0.174	1
Sjc_0009102	0.164983	0.277154	0.219	0.087	1
Sjc_0008448	0.165153	-0.277992	0.151	0.261	1
Sjc_0006400	0.165575	-0.323118	0.438	0.696	1
Sjc_0007087	0.165588	-0.455366	0.329	0.435	1
Sjc_0007889	0.166338	-0.297029	0.164	0.348	1
Sjc_0003892	0.166339	-0.369281	0.096	0.217	1
Sjc_0008821	0.166697	0.283111	0.301	0.261	1
Sjc_0004898	0.166959	0.251275	0.26	0.174	1
Sjc_0005743	0.167633	-0.293453	0.26	0.348	1
Sjc_0007494	0.167651	-0.151689	0.096	0.174	1
Sjc_0004480	0.167651	-0.151689	0.096	0.174	1
Sjc_0005473	0.167651	-0.151689	0.096	0.174	1
Sjc_0000834	0.168204	0.262654	0.219	0.13	1
Sjc_0001680	0.168333	0.233211	0.233	0.13	1
Sjc_0001753	0.168701	-0.449945	0.425	0.652	1
Sjc_0006792	0.169474	-0.365868	0.466	0.478	1
Sjc_0007828	0.169771	0.414657	0.466	0.391	1
Sjc_0003845	0.169912	-0.789119	0.068	0.174	1
Sjc_0007465	0.169948	0.577616	0.918	1	1
Sjc_0006254	0.170121	0.197676	0.205	0.087	1
Sjc_0001110	0.171413	-0.251225	0.137	0.304	1
Sjc_0001172	0.171516	0.213443	0.192	0.087	1
Sjc_0003943	0.171626	0.208207	0.137	0.043	1
Sjc_0009218	0.171852	0.466188	0.589	0.522	1
Sjc_0003427	0.171889	0.191718	0.151	0.043	1
Sjc_0007686	0.172058	-0.473618	0.562	0.739	1
Sjc_0006466	0.172163	0.585521	0.507	0.652	1
Sjc_0005463	0.17222	0.248008	0.219	0.13	1
Sjc_0001105	0.172309	-0.344335	0.26	0.478	1
Sjc_0005504	0.172737	-0.329228	0.205	0.261	1
Sjc_0007547	0.172763	0.27929	0.26	0.13	1
Sjc_0001652	0.172878	-0.432465	0.329	0.478	1
Sjc_0006608	0.172878	-0.169837	0.082	0.13	1
Sjc_0007438	0.172878	-0.169837	0.055	0.217	1
Sjc_0001858	0.172878	-0.169837	0.055	0.217	1
Sjc_0009509	0.172878	-0.169837	0.055	0.217	1
Sjc_0001247	0.172878	-0.169837	0.055	0.217	1
Sjc_0008729	0.173271	-0.256387	0.192	0.348	1
Sjc_0003824	0.173528	0.22904	0.178	0.087	1
Sjc_0001900	0.173528	0.22904	0.178	0.087	1
Sjc_0005559	0.173729	-0.554901	0.452	0.522	1
Sjc_0004689	0.173813	-0.30169	0.26	0.391	1
Sjc_0006205	0.174248	0.17504	0.178	0.043	1
Sjc_0009117	0.174253	0.17504	0.164	0.043	1
Sjc_0003497	0.174294	-0.22569	0.219	0.435	1
Sjc_0005338	0.174537	0.262654	0.205	0.13	1
Sjc_0007672	0.174866	0.305723	0.178	0.13	1
Sjc_0003764	0.174875	0.501371	0.89	0.913	1
Sjc_0003453	0.175123	-0.275803	0.233	0.348	1
Sjc_0008107	0.175149	0.387375	0.356	0.304	1
Sjc_0007785	0.175497	-0.344335	0.342	0.522	1
Sjc_0004601	0.175734	0.322766	0.384	0.391	1
Sjc_0006459	0.176092	-0.257457	0.027	0.13	1
Sjc_0001563	0.176227	0.237061	0.274	0.174	1
Sjc_0000543	0.176516	0.356105	0.329	0.391	1
Sjc_0000224	0.177047	-0.705229	0.863	0.826	1
Sjc_0001748	0.177156	-0.395409	0.233	0.478	1
Sjc_0008847	0.177319	-0.38247	0.274	0.435	1
Sjc_0001899	0.177337	-0.633841	0.233	0.478	1
Sjc_0009292	0.177393	-0.513364	0.753	0.826	1
Sjc_0000004	0.177419	1.53537	0.247	0.174	1
Sjc_0002673	0.17762	-0.184394	0.096	0.174	1
Sjc_0000084	0.17762	-0.184394	0.082	0.217	1
Sjc_0005045	0.177701	-0.486557	0.205	0.391	1
Sjc_0000569	0.177765	-0.251225	0.137	0.304	1
Sjc_0003382	0.179375	-0.461148	0.411	0.696	1
Sjc_0005903	0.180458	0.321665	0.315	0.261	1
Sjc_0004270	0.180459	-0.166692	0.11	0.217	1
Sjc_0001533	0.180459	-0.166692	0.11	0.217	1
Sjc_0005377	0.180459	-0.166692	0.11	0.217	1
Sjc_0003269	0.180459	-0.166692	0.11	0.217	1
Sjc_0007700	0.180459	-0.166692	0.096	0.261	1
Sjc_0001828	0.181301	-0.457449	0.384	0.478	1
Sjc_0003303	0.181586	-0.240957	0.205	0.348	1
Sjc_0000049	0.182234	0.305723	0.192	0.087	1
Sjc_0008130	0.182361	-0.408875	0.425	0.609	1
Sjc_0001434	0.18295	-0.211068	0.11	0.304	1
Sjc_0008354	0.183109	0.191718	0.137	0.043	1
Sjc_0000251	0.183313	-0.261006	0.233	0.391	1
Sjc_0001224	0.183653	-0.262907	0.082	0.174	1
Sjc_0004428	0.183698	-0.273945	0.11	0.174	1
Sjc_0001249	0.183825	-0.364607	0.219	0.435	1
Sjc_0000225	0.184007	-0.789837	0.178	0.304	1
Sjc_0000451	0.184008	0.449215	0.562	0.391	1
Sjc_0005756	0.18401	0.17504	0.151	0.043	1
Sjc_0004639	0.185156	-0.491765	0.027	0.13	1
Sjc_0003443	0.185444	0.213443	0.178	0.087	1
Sjc_0005363	0.185453	-0.184394	0.068	0.261	1
Sjc_0002247	0.185453	-0.184394	0.096	0.174	1
Sjc_0008501	0.185453	-0.184394	0.096	0.174	1
Sjc_0007339	0.185453	-0.184394	0.082	0.217	1
Sjc_0002366	0.185453	-0.184394	0.082	0.217	1
Sjc_0003185	0.185878	0.444161	0.438	0.609	1
Sjc_0008408	0.18612	-0.230163	0.192	0.348	1
Sjc_0009175	0.186376	0.293095	0.219	0.174	1
Sjc_0006059	0.186776	0.617946	0.548	0.522	1
Sjc_0004523	0.186845	-0.239998	0.123	0.261	1
Sjc_0000050	0.187202	0.479415	0.411	0.391	1
Sjc_0008123	0.187341	-0.198114	0.096	0.261	1
Sjc_0007206	0.187341	-0.198114	0.096	0.261	1
Sjc_0006670	0.187856	-0.544956	0.603	0.565	1
Sjc_0000359	0.187871	0.191718	0.137	0.043	1
Sjc_0006412	0.188014	0.213443	0.178	0.087	1
Sjc_0001738	0.188215	-0.194194	0.137	0.304	1
Sjc_0003961	0.188816	-0.281599	0.192	0.304	1
Sjc_0008122	0.188967	0.570777	0.151	0.174	1
Sjc_0004122	0.189023	0.213443	0.178	0.087	1
Sjc_0002160	0.189308	0.21826	0.219	0.13	1
Sjc_0008945	0.189308	0.21826	0.233	0.087	1
Sjc_0001584	0.189852	0.240628	0.11	0.043	1
Sjc_0001972	0.189861	-0.290753	0.178	0.391	1
Sjc_0002027	0.18988	0.22904	0.164	0.087	1
Sjc_0004220	0.189882	-0.30586	0.192	0.304	1
Sjc_0000633	0.189959	-0.236275	0.233	0.435	1
Sjc_0000934	0.19136	-0.449945	0.63	0.783	1
Sjc_0009416	0.191365	0.213443	0.178	0.087	1
Sjc_0002801	0.191389	-0.228141	0.123	0.174	1
Sjc_0008693	0.1915	0.294567	0.26	0.174	1
Sjc_0003270	0.191684	-0.211068	0.11	0.304	1
Sjc_0003315	0.192088	-0.362109	0.329	0.478	1
Sjc_0002380	0.19211	-0.541371	0.452	0.652	1
Sjc_0004513	0.192252	-0.284833	0.233	0.391	1
Sjc_0004066	0.192405	-0.386155	0.301	0.435	1
Sjc_0005597	0.19251	-0.215601	0.082	0.217	1
Sjc_0007966	0.19261	-0.202316	0.068	0.174	1
Sjc_0001721	0.19266	0.301557	0.452	0.261	1
Sjc_0005919	0.192768	0.213443	0.178	0.087	1
Sjc_0005615	0.192768	0.213443	0.178	0.087	1
Sjc_0000577	0.19299	-0.308711	0.082	0.13	1
Sjc_0000342	0.193043	-0.281599	0.164	0.391	1
Sjc_0005748	0.19314	0.310278	0.315	0.348	1
Sjc_0005044	0.193507	0.230644	0.342	0.217	1
Sjc_0007558	0.193762	-0.135748	0.068	0.13	1
Sjc_0003266	0.193762	-0.135748	0.068	0.13	1
Sjc_0006176	0.193762	-0.135748	0.068	0.13	1
Sjc_0004485	0.193762	-0.135748	0.055	0.174	1
Sjc_0002017	0.193762	-0.135748	0.055	0.174	1
Sjc_0008748	0.193762	-0.135748	0.055	0.174	1
Sjc_0007524	0.193935	-0.180836	0.11	0.304	1
Sjc_0001968	0.193935	-0.180836	0.137	0.217	1
Sjc_0008100	0.194313	-0.166692	0.123	0.174	1
Sjc_0003629	0.194313	-0.166692	0.096	0.261	1
Sjc_0004444	0.194779	0.472801	0.411	0.435	1
Sjc_0003231	0.196196	-0.372904	0.329	0.522	1
Sjc_0004922	0.196636	-0.625999	0.192	0.217	1
Sjc_0007679	0.196841	0.472391	0.603	0.522	1
Sjc_0001950	0.196988	-0.279239	0.26	0.391	1
Sjc_0004378	0.197045	-0.251225	0.233	0.304	1
Sjc_0003424	0.197296	-0.187095	0.219	0.348	1
Sjc_0003696	0.197474	0.203153	0.233	0.13	1
Sjc_0005816	0.197808	0.21826	0.219	0.13	1
Sjc_0009091	0.197968	-0.513183	0.329	0.522	1
Sjc_0007217	0.197996	-0.239998	0.096	0.348	1
Sjc_0004729	0.198157	-0.308711	0.384	0.565	1
Sjc_0005702	0.198254	0.17504	0.137	0.043	1
Sjc_0000604	0.198254	0.17504	0.137	0.043	1
Sjc_0006249	0.198254	0.17504	0.137	0.043	1
Sjc_0002117	0.198892	-0.202316	0.055	0.217	1
Sjc_0003452	0.19923	-0.267713	0.123	0.261	1
Sjc_0009455	0.200184	-0.154364	0.041	0.13	1
Sjc_0000193	0.200184	-0.154364	0.041	0.13	1
Sjc_0007204	0.200184	-0.154364	0.041	0.13	1
Sjc_0007019	0.200185	-0.447428	0.356	0.435	1
Sjc_0003973	0.200359	0.181734	0.192	0.087	1
Sjc_0003336	0.200442	-0.266332	0.205	0.348	1
Sjc_0006409	0.20049	-0.407528	0.315	0.652	1
Sjc_0007089	0.200683	0.320798	0.247	0.13	1
Sjc_0002273	0.200722	0.676499	0.411	0.478	1
Sjc_0007439	0.200985	0.17504	0.137	0.043	1
Sjc_0003055	0.200985	0.17504	0.137	0.043	1
Sjc_0000516	0.200985	0.17504	0.137	0.043	1
Sjc_0001532	0.201337	0.158166	0.164	0.043	1
Sjc_0006605	0.201341	0.224508	0.11	0.043	1
Sjc_0002547	0.201362	0.158166	0.151	0.043	1
Sjc_0005555	0.201362	0.158166	0.151	0.043	1
Sjc_0008982	0.201362	0.158166	0.151	0.043	1
Sjc_0003589	0.201376	-0.303693	0.123	0.304	1
Sjc_0008714	0.201551	0.197676	0.178	0.087	1
Sjc_0002579	0.201624	0.294567	0.247	0.174	1
Sjc_0005343	0.201674	0.213443	0.164	0.087	1
Sjc_0005387	0.201681	-0.504512	0.575	0.739	1
Sjc_0002645	0.201719	0.233211	0.205	0.13	1
Sjc_0003710	0.202004	-0.256872	0.082	0.304	1
Sjc_0000696	0.202372	-0.498535	0.411	0.522	1
Sjc_0001326	0.202495	0.389591	0.438	0.391	1
Sjc_0001466	0.202548	-0.256387	0.219	0.217	1
Sjc_0000172	0.202702	-0.38247	0.507	0.652	1
Sjc_0001135	0.20285	-0.33764	0.288	0.348	1
Sjc_0006936	0.203331	0.462471	0.63	0.826	1
Sjc_0002817	0.204347	-0.400918	0.329	0.435	1
Sjc_0001744	0.204613	-0.312626	0.137	0.304	1
Sjc_0001844	0.204825	0.213443	0.164	0.087	1
Sjc_0000565	0.20487	-0.309569	0.247	0.435	1
Sjc_0001518	0.205029	-0.29948	0.205	0.348	1
Sjc_0002316	0.205061	-0.316678	0.041	0.13	1
Sjc_0000949	0.205128	-0.256387	0.205	0.261	1
Sjc_0002428	0.205131	-0.287751	0.137	0.304	1
Sjc_0006514	0.205168	-0.198114	0.082	0.304	1
Sjc_0005509	0.205363	-0.462122	0.671	0.739	1
Sjc_0004673	0.205761	0.323956	0.452	0.435	1
Sjc_0008731	0.206305	0.375558	0.329	0.391	1
Sjc_0003094	0.206426	0.419467	0.534	0.652	1
ND3	0.206508	0.571349	0.808	0.783	1
Sjc_0005550	0.206658	0.191718	0.123	0.043	1
Sjc_0009435	0.206822	0.391071	0.37	0.478	1
Sjc_0007918	0.206905	0.222706	0.247	0.174	1
Sjc_0002558	0.20711	-0.261006	0.247	0.304	1
Sjc_0005522	0.207527	0.28127	0.247	0.217	1
Sjc_0008952	0.207739	-0.292804	0.356	0.435	1
Sjc_0005205	0.207941	-0.406395	0.137	0.174	1
Sjc_0000152	0.208536	0.579362	0.521	0.652	1
Sjc_0008077	0.208887	-0.504929	0.589	0.87	1
Sjc_0004722	0.209266	-0.223319	0.137	0.261	1
Sjc_0007253	0.209266	-0.223319	0.123	0.304	1
Sjc_0001592	0.20956	-0.26027	0.301	0.435	1
Sjc_0006124	0.209662	-0.245931	0.178	0.261	1
Sjc_0007232	0.209741	-0.194194	0.137	0.261	1
Sjc_0001922	0.210065	0.197676	0.178	0.087	1
Sjc_0000375	0.210191	-0.298531	0.055	0.13	1
Sjc_0001999	0.210798	0.333737	0.425	0.304	1
Sjc_0001716	0.210926	-0.312626	0.151	0.261	1
Sjc_0007820	0.211057	-0.33066	0.274	0.304	1
Sjc_0001115	0.211317	-0.223319	0.151	0.217	1
Sjc_0005543	0.211604	-0.303693	0.137	0.261	1
Sjc_0006518	0.212063	0.181734	0.192	0.087	1
Sjc_0002540	0.21225	0.233211	0.192	0.13	1
Sjc_0003083	0.212549	-0.489836	0.616	0.826	1
Sjc_0003638	0.212743	0.321665	0.301	0.174	1
Sjc_0003412	0.213031	-0.389422	0.329	0.435	1
Sjc_0006611	0.213165	-0.405138	0.384	0.696	1
Sjc_0006064	0.213526	-0.531333	0.726	0.87	1
Sjc_0005221	0.213886	0.237061	0.247	0.13	1
Sjc_0009155	0.213989	0.226822	0.288	0.174	1
Sjc_0006217	0.214063	-0.240957	0.205	0.304	1
Sjc_0003902	0.214645	0.28127	0.247	0.174	1
Sjc_0003502	0.214779	-0.457945	0.616	0.696	1
Sjc_0008505	0.215227	0.400408	0.37	0.391	1
Sjc_0007463	0.215525	0.251275	0.219	0.174	1
Sjc_0001851	0.215824	0.158166	0.137	0.043	1
Sjc_0006402	0.215885	-0.251225	0.137	0.261	1
Sjc_0001418	0.215906	0.181734	0.178	0.087	1
Sjc_0004233	0.216189	-0.550321	0.726	0.913	1
Sjc_0000695	0.216275	-0.336114	0.082	0.304	1
Sjc_0008863	0.21642	-0.211068	0.11	0.261	1
Sjc_0002765	0.216603	-0.177515	0.151	0.304	1
CYTB	0.216794	-0.218804	0.164	0.304	1
Sjc_0005018	0.217117	-0.411841	0.425	0.696	1
Sjc_0007806	0.21717	-0.151689	0.096	0.13	1
Sjc_0003920	0.21717	-0.151689	0.096	0.13	1
Sjc_0008829	0.21717	-0.151689	0.082	0.174	1
Sjc_0003330	0.21717	-0.151689	0.082	0.174	1
Sjc_0001458	0.217608	-0.194194	0.164	0.174	1
Sjc_0007102	0.217608	-0.194194	0.137	0.261	1
Sjc_0001648	0.21772	0.165615	0.205	0.087	1
Sjc_0009202	0.21813	0.21826	0.205	0.13	1
Sjc_0005206	0.218224	-0.399159	0.384	0.522	1
Sjc_0000273	0.218636	0.248008	0.178	0.13	1
Sjc_0006163	0.218731	0.406146	0.315	0.304	1
Sjc_0003454	0.218969	-0.344335	0.452	0.609	1
Sjc_0008968	0.219179	0.408085	0.589	0.478	1
Sjc_0006288	0.219196	-0.236275	0.219	0.391	1
Sjc_0001558	0.21934	0.248008	0.192	0.087	1
Sjc_0003464	0.219761	0.158166	0.137	0.043	1
Sjc_0003855	0.219902	-0.56087	0.863	0.957	1
Sjc_0001490	0.220094	0.181734	0.178	0.087	1
Sjc_0004748	0.220572	0.21826	0.205	0.13	1
Sjc_0007309	0.220596	0.511674	0.986	0.913	1
Sjc_0008647	0.220978	-0.294294	0.137	0.174	1
Sjc_0003327	0.221225	-0.118775	0.027	0.13	1
Sjc_0007813	0.221225	-0.118775	0.027	0.13	1
Sjc_0009662	0.221225	-0.118775	0.027	0.13	1
Sjc_0005456	0.221225	-0.118775	0.027	0.13	1
Sjc_0000187	0.221225	-0.118775	0.027	0.13	1
Sjc_0002354	0.221682	-0.337314	0.233	0.348	1
Sjc_0004215	0.221773	-0.169837	0.068	0.13	1
Sjc_0001912	0.221773	-0.169837	0.068	0.13	1
Sjc_0001762	0.221773	-0.169837	0.068	0.13	1
Sjc_0006020	0.221781	0.197676	0.164	0.087	1
Sjc_0008547	0.222086	-0.269745	0.425	0.609	1
Sjc_0001253	0.222227	-0.449032	0.466	0.652	1
Sjc_0001739	0.222428	-0.290753	0.192	0.304	1
Sjc_0001751	0.222533	0.295935	0.26	0.217	1
Sjc_0001387	0.222787	-0.166692	0.096	0.217	1
Sjc_0000109	0.222787	-0.166692	0.096	0.217	1
Sjc_0006128	0.222787	-0.166692	0.11	0.174	1
Sjc_0001693	0.222804	-0.221478	0.233	0.435	1
Sjc_0005339	0.222916	-0.261872	0.151	0.261	1
Sjc_0009370	0.223025	0.233211	0.192	0.13	1
Sjc_0000899	0.223174	0.243941	0.342	0.13	1
Sjc_0003431	0.223203	-0.233303	0.068	0.174	1
Sjc_0002965	0.22336	0.267849	0.247	0.174	1
Sjc_0007453	0.223495	-0.356407	0.274	0.522	1
Sjc_0001710	0.223618	-0.493135	0.74	0.913	1
Sjc_0004708	0.223621	-0.206831	0.027	0.13	1
Sjc_0004047	0.223722	0.259737	0.315	0.304	1
Sjc_0001195	0.224313	-0.706078	0.644	0.826	1
Sjc_0005635	0.22438	0.274359	0.356	0.261	1
Sjc_0003107	0.224501	-0.194194	0.151	0.217	1
Sjc_0003276	0.225597	0.197676	0.164	0.087	1
Sjc_0007122	0.225661	0.191718	0.11	0.043	1
Sjc_0004251	0.226485	0.30949	0.26	0.304	1
Sjc_0005219	0.226812	0.371606	0.548	0.478	1
Sjc_0004820	0.226938	-0.310119	0.411	0.478	1
Sjc_0007349	0.227575	-0.169837	0.068	0.13	1
Sjc_0008306	0.227575	-0.169837	0.055	0.174	1
Sjc_0007420	0.227669	-0.151689	0.068	0.217	1
Sjc_0001303	0.227983	-0.255979	0.26	0.348	1
Sjc_0008538	0.228174	0.213443	0.151	0.087	1
Sjc_0009489	0.228252	0.165615	0.192	0.087	1
Sjc_0007898	0.228323	0.191718	0.11	0.043	1
Sjc_0006574	0.228817	-0.338688	0.342	0.609	1
Sjc_0006248	0.228998	-0.202862	0.178	0.348	1
Sjc_0002360	0.229201	-0.748725	0.027	0.174	1
Sjc_0007470	0.22957	-0.133768	0.11	0.217	1
Sjc_0004555	0.229625	0.213443	0.151	0.087	1
Sjc_0004514	0.229949	-0.277992	0.123	0.261	1
Sjc_0001392	0.230147	-0.218804	0.164	0.304	1
Sjc_0004604	0.230186	0.283111	0.26	0.217	1
Sjc_0000817	0.230393	-0.261872	0.151	0.261	1
Sjc_0008563	0.230412	-0.133768	0.11	0.174	1
Sjc_0001355	0.231084	0.363485	0.356	0.435	1
Sjc_0003999	0.231141	0.295935	0.274	0.13	1
Sjc_0005837	0.231214	-0.161027	0.178	0.304	1
Sjc_0002427	0.231306	-0.198114	0.096	0.217	1
Sjc_0008680	0.231638	0.212883	0.288	0.217	1
Sjc_0001809	0.231732	-0.166692	0.123	0.13	1
Sjc_0002458	0.232176	-0.284833	0.205	0.348	1
Sjc_0006874	0.232208	-0.298111	0.26	0.565	1
Sjc_0007532	0.232922	0.237061	0.219	0.174	1
Sjc_0006598	0.232997	0.234202	0.342	0.217	1
Sjc_0009431	0.233273	-0.149204	0.123	0.217	1
Sjc_0002909	0.233273	-0.149204	0.123	0.217	1
Sjc_0007583	0.233365	-0.419348	0.493	0.565	1
Sjc_0004903	0.23363	0.473915	0.507	0.391	1
Sjc_0000981	0.233643	-0.374496	0.438	0.391	1
Sjc_0005541	0.233676	0.158166	0.123	0.043	1
Sjc_0003317	0.233676	0.158166	0.123	0.043	1
Sjc_0009221	0.233676	0.158166	0.123	0.043	1
Sjc_0000732	0.233912	-0.376756	0.233	0.391	1
Sjc_0006789	0.233968	-0.206831	0.151	0.261	1
Sjc_0005467	0.233968	-0.206831	0.137	0.304	1
Sjc_0009366	0.234046	0.141092	0.151	0.043	1
Sjc_0009424	0.234256	-0.180836	0.123	0.217	1
Sjc_0001338	0.234791	-0.284833	0.178	0.435	1
Sjc_0001709	0.235169	0.237061	0.219	0.174	1
Sjc_0004453	0.235314	0.413465	0.466	0.348	1
Sjc_0007080	0.235426	0.237061	0.219	0.13	1
Sjc_0007119	0.235469	0.290669	0.397	0.304	1
Sjc_0007018	0.23558	0.213443	0.151	0.087	1
Sjc_0001252	0.236185	-0.280972	0.397	0.565	1
ATP6	0.23622	0.165615	0.178	0.087	1
Sjc_0003233	0.23622	0.165615	0.178	0.087	1
Sjc_0000148	0.236241	0.42434	0.562	0.565	1
Sjc_0003496	0.236401	-0.184394	0.082	0.174	1
Sjc_0000639	0.236467	0.141092	0.137	0.043	1
Sjc_0008864	0.236467	0.141092	0.137	0.043	1
Sjc_0002956	0.236467	0.141092	0.137	0.043	1
Sjc_0008957	0.236467	0.141092	0.137	0.043	1
Sjc_0001226	0.236541	-0.331278	0.26	0.435	1
Sjc_0002442	0.237455	-0.359601	0.164	0.174	1
Sjc_0008486	0.237844	0.446948	0.521	0.522	1
Sjc_0007250	0.237893	-0.198114	0.096	0.217	1
Sjc_0006577	0.237902	-0.432772	0.466	0.565	1
Sjc_0009275	0.238005	-0.374496	0.384	0.522	1
Sjc_0003357	0.238977	0.17504	0.11	0.043	1
Sjc_0007613	0.239053	0.4212	0.603	0.609	1
Sjc_0007310	0.23936	0.501632	0.644	0.739	1
Sjc_0008849	0.239412	-0.221478	0.233	0.435	1
Sjc_0003485	0.239665	-0.206831	0.137	0.304	1
Sjc_0003134	0.239754	-0.241765	0.247	0.435	1
Sjc_0005215	0.239993	0.369361	0.397	0.522	1
Sjc_0001613	0.240582	0.400408	0.37	0.304	1
Sjc_0004962	0.240651	0.344006	0.356	0.348	1
Sjc_0008409	0.241214	0.181734	0.164	0.087	1
Sjc_0000752	0.241303	-0.236275	0.219	0.348	1
Sjc_0000329	0.241606	-0.256872	0.137	0.087	1
Sjc_0004056	0.241754	-0.289699	0.493	0.739	1
Sjc_0004042	0.241793	0.165615	0.178	0.087	1
Sjc_0001479	0.242025	-0.344335	0.233	0.435	1
Sjc_0006567	0.242412	0.305723	0.151	0.087	1
Sjc_0004662	0.242725	0.197676	0.151	0.087	1
Sjc_0002583	0.242725	0.197676	0.151	0.087	1
Sjc_0002682	0.242725	0.197676	0.151	0.087	1
Sjc_0005776	0.242909	-0.329979	0.205	0.304	1
Sjc_0009676	0.242922	0.412515	0.493	0.522	1
Sjc_0001372	0.243286	-0.268927	0.288	0.391	1
Sjc_0005426	0.243334	-0.508721	0.507	0.652	1
Sjc_0008161	0.24336	-0.366702	0.164	0.217	1
Sjc_0008490	0.243507	-0.509001	0.658	0.826	1
Sjc_0007128	0.243748	-0.403228	0.589	0.783	1
Sjc_0005405	0.243936	0.312979	0.411	0.348	1
Sjc_0001667	0.244359	-0.366139	0.589	0.739	1
Sjc_0008252	0.244409	-0.361408	0.274	0.609	1
Sjc_0005035	0.244649	-0.403228	0.384	0.522	1
Sjc_0000825	0.244851	0.283111	0.274	0.13	1
Sjc_0004141	0.245535	-0.22569	0.205	0.348	1
Sjc_0005089	0.245567	0.187887	0.205	0.13	1
Sjc_0000637	0.245567	0.187887	0.205	0.13	1
Sjc_0004711	0.245607	-0.117369	0.082	0.174	1
Sjc_0007947	0.245607	-0.117369	0.082	0.174	1
Sjc_0002639	0.245607	-0.117369	0.082	0.174	1
Sjc_0007618	0.245607	-0.117369	0.082	0.174	1
Sjc_0008677	0.245607	-0.117369	0.082	0.174	1
Sjc_0008327	0.245607	-0.117369	0.082	0.174	1
Sjc_0008151	0.245607	-0.117369	0.082	0.174	1
Sjc_0007357	0.246182	0.203153	0.205	0.087	1
Sjc_0007336	0.246454	-0.245931	0.178	0.217	1
Sjc_0003825	0.247076	-0.374496	0.37	0.565	1
Sjc_0006342	0.247116	-0.246724	0.274	0.478	1
Sjc_0003260	0.247221	-0.340034	0.507	0.652	1
Sjc_0006931	0.247236	-0.557738	0.493	0.739	1
Sjc_0003090	0.247523	-0.323375	0.205	0.391	1
Sjc_0001481	0.247541	-0.729828	0.151	0.174	1
Sjc_0004290	0.248221	0.477784	0.466	0.391	1
Sjc_0002018	0.248228	-0.290753	0.151	0.391	1
Sjc_0001897	0.248298	-0.210583	0.219	0.391	1
Sjc_0006259	0.248776	-0.372079	0.205	0.261	1
Sjc_0006699	0.248889	-0.572441	0.644	0.913	1
Sjc_0007444	0.249071	0.237061	0.219	0.13	1
Sjc_0004933	0.249151	-0.287751	0.233	0.391	1
Sjc_0003320	0.249458	0.187887	0.205	0.13	1
Sjc_0001036	0.249744	-0.436781	0.521	0.652	1
Sjc_0005372	0.250195	-0.194194	0.123	0.261	1
Sjc_0006361	0.250682	-0.326034	0.315	0.435	1
Sjc_0002537	0.250866	-0.217504	0.274	0.391	1
Sjc_0008459	0.25158	0.203153	0.192	0.13	1
Sjc_0007194	0.251871	-0.318339	0.384	0.696	1
Sjc_0003186	0.25222	-0.245419	0.082	0.174	1
Sjc_0001740	0.25243	-0.266332	0.164	0.348	1
Sjc_0003047	0.252887	-0.354319	0.37	0.652	1
Sjc_0002964	0.252893	-0.265164	0.247	0.391	1
Sjc_0002971	0.253	-0.146888	0.164	0.261	1
Sjc_0000110	0.253003	-0.287751	0.452	0.609	1
Sjc_0007533	0.253116	-0.308711	0.37	0.435	1
Sjc_0002342	0.253171	0.240628	0.26	0.13	1
Sjc_0005714	0.25326	-0.211068	0.123	0.174	1
Sjc_0000562	0.25351	0.254303	0.233	0.217	1
Sjc_0001904	0.25353	0.323956	0.425	0.348	1
Sjc_0000876	0.253873	-0.323375	0.219	0.348	1
Sjc_0005353	0.254525	-0.401435	0.74	0.87	1
Sjc_0003784	0.254715	0.141092	0.123	0.043	1
Sjc_0000220	0.254715	0.141092	0.123	0.043	1
Sjc_0006537	0.254715	0.141092	0.123	0.043	1
Sjc_0006591	0.254715	0.141092	0.123	0.043	1
Sjc_0001685	0.254844	0.28127	0.411	0.391	1
Sjc_0001996	0.254957	-0.255979	0.247	0.348	1
Sjc_0005063	0.254962	0.278028	0.384	0.261	1
Sjc_0002690	0.255183	0.359272	0.178	0.174	1
Sjc_0002829	0.255751	-0.218804	0.164	0.261	1
Sjc_0002589	0.25579	-0.350761	0.26	0.348	1
Sjc_0003579	0.255818	-0.194194	0.123	0.261	1
Sjc_0006530	0.256164	-0.0999158	0.055	0.13	1
Sjc_0005362	0.256164	-0.0999158	0.055	0.13	1
Sjc_0005517	0.256164	-0.0999158	0.055	0.13	1
Sjc_0004458	0.256164	-0.0999158	0.055	0.13	1
Sjc_0000214	0.256164	-0.0999158	0.055	0.13	1
Sjc_0008023	0.256164	-0.0999158	0.055	0.13	1
Sjc_0003371	0.256164	-0.0999158	0.055	0.13	1
Sjc_0002138	0.256164	-0.0999158	0.055	0.13	1
Sjc_0005224	0.256164	-0.0999158	0.055	0.13	1
Sjc_0007361	0.256164	-0.0999158	0.055	0.13	1
Sjc_0004716	0.256857	0.226822	0.26	0.174	1
Sjc_0002686	0.257033	0.274359	0.301	0.304	1
Sjc_0004353	0.257769	0.158166	0.11	0.043	1
Sjc_0008551	0.257769	0.158166	0.11	0.043	1
Sjc_0004143	0.257769	0.158166	0.11	0.043	1
Sjc_0001657	0.257838	-0.210583	0.247	0.304	1
Sjc_0005262	0.257931	-0.251225	0.041	0.174	1
Sjc_0003067	0.258177	-0.220006	0.342	0.478	1
Sjc_0000102	0.258218	0.320317	0.164	0.13	1
Sjc_0005313	0.258448	-0.180836	0.11	0.217	1
Sjc_0007415	0.258479	-0.158468	0.219	0.304	1
Sjc_0007759	0.25848	-0.158468	0.192	0.391	1
Sjc_0005458	0.258606	0.264475	0.342	0.348	1
Sjc_0005723	0.258673	0.141092	0.123	0.043	1
Sjc_0000086	0.258673	0.141092	0.123	0.043	1
Sjc_0008442	0.258673	0.141092	0.123	0.043	1
Sjc_0003802	0.258679	0.165615	0.164	0.087	1
Sjc_0002636	0.258871	-0.307182	0.301	0.478	1
Sjc_0009421	0.259225	0.181734	0.151	0.087	1
Sjc_0001367	0.259491	0.274844	0.11	0.087	1
Sjc_0001225	0.259759	0.149313	0.178	0.087	1
Sjc_0006401	0.259804	0.158166	0.11	0.043	1
Sjc_0003569	0.259804	0.158166	0.11	0.043	1
Sjc_0003642	0.260127	-0.317534	0.534	0.609	1
Sjc_0002036	0.260367	-0.266332	0.164	0.348	1
Sjc_0004681	0.260434	-0.406876	0.411	0.522	1
Sjc_0007471	0.260534	0.158166	0.11	0.043	1
Sjc_0002701	0.260534	0.158166	0.11	0.043	1
Sjc_0001074	0.260573	-0.265164	0.288	0.261	1
Sjc_0004616	0.260923	-0.161027	0.178	0.261	1
Sjc_0000677	0.260951	-0.316678	0.507	0.609	1
Sjc_0001472	0.261121	-0.279239	0.233	0.348	1
Sjc_0003014	0.261391	-0.195633	0.274	0.304	1
Sjc_0007237	0.262045	-0.271984	0.137	0.304	1
Sjc_0000006	0.262332	0.165615	0.164	0.087	1
Sjc_0002514	0.262359	0.454279	0.877	0.957	1
Sjc_0004496	0.262678	-0.218804	0.123	0.391	1
Sjc_0000699	0.262708	-0.359601	0.37	0.609	1
Sjc_0000244	0.262891	0.501194	0.575	0.478	1
Sjc_0001353	0.263202	-0.135748	0.055	0.13	1
Sjc_0003663	0.263202	-0.135748	0.055	0.13	1
Sjc_0004241	0.263202	-0.135748	0.055	0.13	1
Sjc_0000465	0.263202	-0.135748	0.055	0.13	1
Sjc_0008016	0.263308	0.278028	0.37	0.304	1
Sjc_0005883	0.263414	-0.163762	0.137	0.217	1
Sjc_0006560	0.263726	-0.280204	0.329	0.435	1
Sjc_0008211	0.263766	0.404127	0.534	0.435	1
Sjc_0005691	0.263937	0.314109	0.425	0.348	1
Sjc_0009177	0.264279	0.197676	0.137	0.087	1
Sjc_0004261	0.264574	-0.180836	0.11	0.217	1
Sjc_0005203	0.264574	-0.180836	0.11	0.217	1
Sjc_0008321	0.26476	0.342101	0.493	0.435	1
Sjc_0009550	0.265341	0.343721	0.356	0.348	1
Sjc_0004335	0.265372	0.284155	0.438	0.435	1
Sjc_0001436	0.266441	-0.395235	0.479	0.609	1
Sjc_0000241	0.266655	-0.218804	0.151	0.304	1
Sjc_0003219	0.266682	0.203153	0.178	0.13	1
Sjc_0007781	0.267516	-0.22769	0.274	0.391	1
Sjc_0001270	0.2676	-0.273945	0.082	0.174	1
Sjc_0005361	0.267982	-0.251225	0.288	0.522	1
Sjc_0002124	0.268343	0.470124	0.973	0.957	1
Sjc_0004400	0.268384	-0.273945	0.082	0.174	1
Sjc_0001294	0.268506	-0.300135	0.315	0.391	1
Sjc_0005831	0.268627	0.172456	0.205	0.13	1
Sjc_0003063	0.268762	-0.492957	0.904	0.957	1
Sjc_0002436	0.269029	-0.285441	0.37	0.565	1
Sjc_0003499	0.269229	-0.17441	0.192	0.261	1
Sjc_0002477	0.269263	0.274359	0.315	0.217	1
Sjc_0003707	0.269272	-0.166692	0.11	0.13	1
Sjc_0004599	0.269369	-0.261006	0.205	0.304	1
Sjc_0008588	0.269561	-0.333279	0.356	0.565	1
Sjc_0002667	0.269571	-0.305515	0.274	0.435	1
Sjc_0007358	0.269652	-0.206831	0.137	0.261	1
Sjc_0004888	0.269674	0.237061	0.192	0.174	1
Sjc_0003687	0.270018	-0.353105	0.041	0.174	1
Sjc_0007808	0.270176	-0.180836	0.123	0.174	1
Sjc_0004963	0.270454	-0.117369	0.068	0.174	1
Sjc_0007631	0.270454	-0.117369	0.068	0.174	1
Sjc_0003054	0.270454	-0.117369	0.068	0.174	1
Sjc_0008220	0.270454	-0.117369	0.068	0.174	1
Sjc_0007006	0.270454	-0.117369	0.068	0.174	1
Sjc_0007308	0.270454	-0.117369	0.068	0.174	1
Sjc_0007322	0.270867	-0.311168	0.219	0.522	1
Sjc_0003888	0.271197	-0.295894	0.233	0.391	1
Sjc_0002268	0.271231	0.439779	0.548	0.565	1
Sjc_0002372	0.27131	-0.326034	0.315	0.348	1
Sjc_0003261	0.272235	-0.347509	0.644	0.783	1
Sjc_0006818	0.272485	-0.163762	0.11	0.304	1
Sjc_0001374	0.27326	-0.151689	0.082	0.13	1
Sjc_0008476	0.273552	0.270172	0.26	0.13	1
Sjc_0003732	0.27362	-0.21375	0.274	0.435	1
Sjc_0001062	0.273665	-0.365396	0.452	0.652	1
Sjc_0007890	0.27374	-0.161027	0.164	0.304	1
Sjc_0005110	0.273776	-0.190529	0.151	0.304	1
Sjc_0001108	0.27391	-0.273945	0.26	0.304	1
Sjc_0009415	0.27404	0.263835	0.466	0.435	1
Sjc_0000572	0.274205	-0.310119	0.356	0.478	1
Sjc_0002121	0.274473	-0.294294	0.384	0.565	1
Sjc_0007121	0.274925	-0.149204	0.123	0.174	1
Sjc_0003826	0.274925	-0.149204	0.11	0.217	1
Sjc_0003023	0.274925	-0.149204	0.11	0.217	1
Sjc_0003504	0.275056	0.172456	0.205	0.13	1
Sjc_0000547	0.275448	-0.281599	0.151	0.304	1
Sjc_0005427	0.275493	-0.166692	0.096	0.174	1
Sjc_0000969	0.275629	-0.308711	0.329	0.478	1
Sjc_0002367	0.275705	-0.203636	0.342	0.565	1
Sjc_0003444	0.276293	-0.344335	0.37	0.609	1
Sjc_0006184	0.276681	-0.29948	0.164	0.348	1
Sjc_0004785	0.276866	0.226822	0.233	0.217	1
Sjc_0008471	0.276866	0.226822	0.233	0.217	1
Sjc_0009108	0.277095	0.141092	0.11	0.043	1
Sjc_0002487	0.27722	0.374152	0.425	0.522	1
Sjc_0005093	0.277403	0.435617	0.699	0.783	1
Sjc_0004293	0.277409	0.352116	0.397	0.391	1
Sjc_0001841	0.27747	-0.295007	0.301	0.478	1
Sjc_0004506	0.278262	0.208207	0.219	0.174	1
Sjc_0000538	0.278474	-0.17441	0.178	0.304	1
Sjc_0007575	0.278646	0.149313	0.164	0.087	1
Sjc_0001221	0.278646	0.149313	0.164	0.087	1
Sjc_0001405	0.278646	0.149313	0.164	0.087	1
Sjc_0002038	0.278646	0.149313	0.164	0.087	1
Sjc_0001121	0.278646	0.149313	0.164	0.087	1
Sjc_0004721	0.279071	-0.146888	0.151	0.261	1
Sjc_0008143	0.279296	0.375558	0.493	0.696	1
Sjc_0007716	0.279363	0.333737	0.562	0.565	1
Sjc_0002503	0.279539	-0.131926	0.151	0.217	1
Sjc_0005777	0.279574	-0.133768	0.096	0.174	1
Sjc_0004842	0.279574	-0.133768	0.096	0.174	1
Sjc_0004896	0.279574	-0.133768	0.096	0.174	1
Sjc_0009427	0.279574	-0.133768	0.082	0.217	1
Sjc_0009402	0.279686	0.226822	0.247	0.174	1
Sjc_0003749	0.279717	0.123814	0.123	0.043	1
Sjc_0003795	0.279717	0.123814	0.123	0.043	1
Sjc_0004407	0.279717	0.123814	0.123	0.043	1
Sjc_0009491	0.279717	0.123814	0.123	0.043	1
Sjc_0001633	0.279717	0.123814	0.123	0.043	1
Sjc_0006214	0.279717	0.123814	0.123	0.043	1
Sjc_0001324	0.279717	0.123814	0.123	0.043	1
Sjc_0007922	0.279795	-0.151689	0.055	0.217	1
Sjc_0007033	0.279795	-0.151689	0.055	0.217	1
Sjc_0000438	0.279795	-0.151689	0.068	0.174	1
Sjc_0006042	0.279802	0.208207	0.329	0.261	1
Sjc_0004399	0.279844	0.141092	0.11	0.043	1
Sjc_0002174	0.279844	0.141092	0.11	0.043	1
Sjc_0005101	0.279844	0.141092	0.11	0.043	1
Sjc_0002797	0.279844	0.141092	0.11	0.043	1
Sjc_0008125	0.279988	1.54036	0.178	0.174	1
Sjc_0004605	0.280416	-0.280972	0.356	0.609	1
Sjc_0007537	0.280939	-0.210583	0.205	0.391	1
Sjc_0003727	0.281091	0.382497	0.712	0.696	1
Sjc_0005738	0.28134	0.287934	0.315	0.261	1
Sjc_0003255	0.281604	-0.177515	0.137	0.261	1
Sjc_0006559	0.281616	0.165615	0.151	0.087	1
Sjc_0004068	0.281701	-0.171498	0.233	0.304	1
Sjc_0006499	0.281985	0.208207	0.219	0.13	1
Sjc_0000679	0.282388	-0.406876	0.342	0.609	1
Sjc_0003960	0.282656	-0.733901	0.37	0.522	1
Sjc_0008561	0.282749	-0.354319	0.384	0.565	1
Sjc_0003692	0.282885	-0.384369	0.603	0.739	1
Sjc_0000925	0.283244	-0.166692	0.082	0.217	1
Sjc_0006522	0.283279	0.141092	0.11	0.043	1
Sjc_0008075	0.283279	0.141092	0.11	0.043	1
Sjc_0008038	0.283325	-0.246359	0.192	0.391	1
Sjc_0001878	0.283408	-0.184394	0.068	0.174	1
Sjc_0005492	0.28361	0.19356	0.233	0.13	1
Sjc_0000185	0.283828	-0.198114	0.096	0.174	1
Sjc_0003017	0.28388	-0.171498	0.205	0.348	1
Sjc_0009105	0.283931	-0.319244	0.438	0.478	1
Sjc_0002426	0.284107	-0.298531	0.027	0.174	1
Sjc_0007690	0.284729	-0.280609	0.055	0.13	1
Sjc_0006615	0.284805	0.226822	0.247	0.13	1
Sjc_0002455	0.284836	-0.149204	0.096	0.261	1
Sjc_0002062	0.286137	0.351659	0.37	0.522	1
Sjc_0003874	0.286276	0.301557	0.356	0.261	1
Sjc_0003774	0.286324	-0.17441	0.164	0.348	1
Sjc_0002747	0.286839	-0.187095	0.192	0.304	1
Sjc_0008562	0.286997	-0.417235	0.384	0.522	1
Sjc_0001598	0.28764	-0.280204	0.274	0.478	1
Sjc_0006302	0.288391	0.3645	0.589	0.522	1
Sjc_0008460	0.288542	-0.218804	0.137	0.304	1
Sjc_0003224	0.288707	-0.739326	0.205	0.348	1
Sjc_0000775	0.288728	-0.184394	0.055	0.217	1
Sjc_0004648	0.288794	0.252601	0.342	0.261	1
Sjc_0008254	0.288991	-0.195633	0.233	0.348	1
Sjc_0002890	0.289618	0.172456	0.192	0.13	1
Sjc_0001076	0.290034	0.41174	0.397	0.478	1
Sjc_0000636	0.290134	0.268642	0.384	0.304	1
Sjc_0004366	0.290304	-0.241765	0.247	0.348	1
Sjc_0004358	0.290522	-0.199137	0.205	0.304	1
Sjc_0002315	0.291125	-0.262907	0.041	0.217	1
Sjc_0004024	0.291289	0.222706	0.192	0.174	1
Sjc_0005103	0.291697	-0.338458	0.288	0.478	1
Sjc_0000097	0.291793	-0.190529	0.164	0.217	1
Sjc_0002779	0.292349	0.187887	0.178	0.13	1
Sjc_0003595	0.292407	0.181734	0.137	0.087	1
Sjc_0004847	0.292832	-0.199137	0.205	0.304	1
Sjc_0000831	0.292992	-0.292804	0.26	0.478	1
Sjc_0007924	0.293151	-0.154364	0.027	0.13	1
Sjc_0003439	0.293333	-0.146888	0.151	0.261	1
Sjc_0001023	0.293333	-0.146888	0.178	0.174	1
Sjc_0005477	0.293563	0.278028	0.329	0.304	1
Sjc_0001158	0.29375	-0.305265	0.397	0.391	1
Sjc_0008734	0.294541	-0.131926	0.137	0.217	1
Sjc_0005853	0.294541	-0.131926	0.123	0.261	1
Sjc_0002601	0.294541	-0.131926	0.137	0.217	1
Sjc_0000416	0.29487	0.243941	0.26	0.174	1
Sjc_0000933	0.295124	0.203677	0.301	0.174	1
Sjc_0000816	0.295148	0.264475	0.315	0.304	1
Sjc_0002670	0.295245	0.15686	0.205	0.13	1
Sjc_0003364	0.296413	0.315122	0.411	0.391	1
Sjc_0006275	0.296638	-0.262907	0.041	0.217	1
Sjc_0003177	0.297497	-0.266655	0.342	0.565	1
Sjc_0000992	0.297555	0.300571	0.315	0.304	1
Sjc_0002853	0.297614	-0.240957	0.164	0.304	1
Sjc_0007509	0.297809	-0.158468	0.192	0.348	1
Sjc_0000599	0.297913	-0.273945	0.233	0.391	1
Sjc_0008006	0.298124	-0.169837	0.041	0.174	1
Sjc_0008894	0.298814	0.165615	0.137	0.087	1
Sjc_0005860	0.29917	-0.368997	0.329	0.565	1
Sjc_0000137	0.299589	0.388185	0.329	0.435	1
Sjc_0002663	0.299866	-0.234923	0.137	0.217	1
Sjc_0004059	0.299965	-0.271984	0.123	0.304	1
Sjc_0000707	0.300263	-0.236275	0.192	0.348	1
Sjc_0002845	0.300352	-0.406769	0.726	0.913	1
Sjc_0009207	0.300356	0.178763	0.247	0.087	1
Sjc_0006672	0.300383	-0.210583	0.233	0.261	1
Sjc_0008638	0.300767	-0.339098	0.384	0.391	1
Sjc_0005788	0.301207	-0.161027	0.178	0.217	1
Sjc_0006304	0.301374	0.21826	0.151	0.13	1
Sjc_0001337	0.301387	-0.319812	0.11	0.174	1
Sjc_0004146	0.301475	0.276252	0.301	0.304	1
Sjc_0008926	0.301987	-0.144725	0.178	0.348	1
Sjc_0009042	0.302001	0.228555	0.329	0.348	1
Sjc_0007934	0.302007	-0.177515	0.137	0.261	1
Sjc_0005819	0.302509	0.123814	0.11	0.043	1
Sjc_0005526	0.302509	0.123814	0.11	0.043	1
Sjc_0003896	0.302509	0.123814	0.11	0.043	1
Sjc_0007186	0.303424	-0.192331	0.26	0.391	1
Sjc_0004984	0.304002	-0.280972	0.384	0.435	1
Sjc_0005345	0.304006	0.149313	0.151	0.087	1
Sjc_0009439	0.304006	0.149313	0.151	0.087	1
Sjc_0000669	0.304198	-0.245419	0.055	0.217	1
Sjc_0003860	0.304264	0.19356	0.205	0.174	1
Sjc_0006693	0.304814	-0.382809	0.452	0.652	1
Sjc_0004343	0.304831	0.217223	0.274	0.217	1
Sjc_0007154	0.305017	0.165615	0.137	0.087	1
Sjc_0002624	0.305274	-0.17441	0.164	0.304	1
Sjc_0008939	0.305505	-0.18387	0.205	0.391	1
Sjc_0006772	0.305805	-0.187095	0.192	0.261	1
Sjc_0005192	0.305999	0.19356	0.219	0.13	1
Sjc_0005351	0.306036	0.233211	0.137	0.13	1
Sjc_0003375	0.306258	-0.192331	0.26	0.391	1
Sjc_0007625	0.306929	0.333737	0.534	0.565	1
Sjc_0006686	0.306939	0.261588	0.521	0.478	1
Sjc_0007527	0.307524	-0.22769	0.247	0.391	1
Sjc_0003536	0.307646	0.255128	0.329	0.348	1
Sjc_0004628	0.308003	-0.163762	0.123	0.217	1
Sjc_0007233	0.308003	-0.163762	0.123	0.217	1
Sjc_0001342	0.308075	0.178763	0.233	0.13	1
Sjc_0009351	0.308293	0.230644	0.247	0.217	1
Sjc_0005594	0.308319	-0.33066	0.178	0.391	1
Sjc_0005771	0.30884	-0.289887	0.397	0.522	1
Sjc_0001246	0.309052	-0.251225	0.247	0.348	1
Sjc_0008002	0.309232	-0.116066	0.123	0.217	1
Sjc_0006953	0.309232	-0.116066	0.123	0.217	1
Sjc_0005190	0.309253	-0.116066	0.123	0.174	1
Sjc_0003975	0.309257	-0.116066	0.11	0.217	1
Sjc_0005668	0.309264	0.257502	0.384	0.304	1
Sjc_0002814	0.3094	-0.217504	0.233	0.391	1
Sjc_0000526	0.309578	0.181734	0.123	0.087	1
Sjc_0004955	0.310067	0.362884	0.452	0.609	1
Sjc_0003966	0.310401	-0.217504	0.233	0.391	1
Sjc_0005966	0.31061	0.362689	0.356	0.261	1
Sjc_0002960	0.310653	0.252601	0.301	0.348	1
Sjc_0001659	0.31083	-0.22569	0.178	0.304	1
Sjc_0008963	0.311539	0.226822	0.219	0.174	1
Sjc_0007179	0.311866	-0.202862	0.178	0.217	1
Sjc_0009176	0.311866	-0.202862	0.164	0.261	1
Sjc_0001228	0.312308	0.208207	0.315	0.217	1
Sjc_0006908	0.312607	-0.206831	0.123	0.261	1
Sjc_0003279	0.313163	-0.255979	0.205	0.348	1
Sjc_0001021	0.31337	0.359733	0.562	0.522	1
Sjc_0006320	0.313427	-0.266332	0.151	0.304	1
Sjc_0002187	0.313505	0.221263	0.288	0.261	1
Sjc_0006691	0.313571	-0.259637	0.274	0.522	1
Sjc_0008331	0.313747	-0.214567	0.178	0.261	1
Sjc_0008919	0.313789	-0.146888	0.151	0.217	1
Sjc_0001092	0.313789	-0.146888	0.123	0.304	1
Sjc_0005143	0.314558	-0.382809	0.507	0.478	1
Sjc_0005429	0.314709	0.132825	0.164	0.087	1
Sjc_0006862	0.314849	-0.386979	0.616	0.652	1
Sjc_0003959	0.315032	-0.156068	0.233	0.348	1
Sjc_0000893	0.315032	-0.156068	0.219	0.391	1
Sjc_0002713	0.315108	0.178763	0.219	0.174	1
Sjc_0001067	0.315112	-0.603527	0.068	0.174	1
Sjc_0007126	0.31527	-0.251225	0.274	0.478	1
Sjc_0005115	0.316118	-0.246359	0.178	0.391	1
Sjc_0008803	0.316374	-0.0999158	0.041	0.13	1
Sjc_0002628	0.316374	-0.0999158	0.041	0.13	1
Sjc_0000692	0.316374	-0.0999158	0.041	0.13	1
Sjc_0002618	0.316374	-0.0999158	0.041	0.13	1
Sjc_0000574	0.316519	-0.259637	0.26	0.565	1
Sjc_0005183	0.317101	0.187887	0.164	0.13	1
Sjc_0004686	0.31719	0.264475	0.301	0.261	1
Sjc_0003828	0.317193	0.148706	0.247	0.174	1
Sjc_0004747	0.317562	-0.279239	0.247	0.217	1
Sjc_0007456	0.317877	-0.457596	0.836	0.957	1
Sjc_0003789	0.31848	-0.13021	0.164	0.304	1
Sjc_0004217	0.318612	0.15686	0.192	0.13	1
Sjc_0003064	0.318836	-0.187095	0.192	0.261	1
Sjc_0000826	0.318933	-0.400529	0.466	0.739	1
Sjc_0000327	0.318984	-0.149204	0.096	0.217	1
Sjc_0006403	0.319917	-0.344335	0.603	0.652	1
Sjc_0007839	0.320347	0.226822	0.219	0.174	1
Sjc_0000037	0.321335	0.24354	0.329	0.348	1
Sjc_0001640	0.321346	-0.233303	0.26	0.435	1
Sjc_0002633	0.321634	-0.223319	0.11	0.217	1
Sjc_0000999	0.321776	-0.344335	0.521	0.739	1
Sjc_0005705	0.321914	0.19356	0.205	0.13	1
Sjc_0008871	0.322117	0.24354	0.342	0.348	1
Sjc_0003152	0.322293	-0.233303	0.301	0.348	1
Sjc_0003680	0.322377	-0.195633	0.192	0.435	1
Sjc_0004931	0.322642	-0.350358	0.603	0.739	1
Sjc_0003322	0.32278	0.106327	0.123	0.043	1
Sjc_0006074	0.322863	-0.31632	0.315	0.478	1
Sjc_0007046	0.323144	-0.161027	0.151	0.304	1
Sjc_0009438	0.323253	-0.217504	0.233	0.391	1
Sjc_0003652	0.323482	0.203153	0.151	0.13	1
Sjc_0005993	0.323542	-0.298111	0.219	0.435	1
Sjc_0007278	0.323568	-0.146888	0.151	0.217	1
Sjc_0002074	0.324707	-0.269372	0.027	0.13	1
Sjc_0003981	0.324959	0.176196	0.301	0.217	1
Sjc_0002291	0.325381	0.19356	0.205	0.13	1
Sjc_0004208	0.325735	-0.149204	0.082	0.261	1
Sjc_0000404	0.325735	-0.149204	0.123	0.13	1
Sjc_0002369	0.325735	-0.149204	0.11	0.174	1
Sjc_0005314	0.325735	-0.149204	0.096	0.217	1
Sjc_0007390	0.325943	0.254303	0.205	0.13	1
Sjc_0003053	0.326075	-0.190529	0.192	0.13	1
Sjc_0008196	0.326548	-0.187095	0.151	0.391	1
Sjc_0003170	0.326609	-0.44695	0.562	0.739	1
Sjc_0005212	0.327079	-0.354319	0.342	0.522	1
Sjc_0001118	0.327091	0.163812	0.219	0.174	1
Sjc_0006210	0.327143	0.149313	0.137	0.087	1
Sjc_0003939	0.327352	0.184594	0.247	0.217	1
Sjc_0008830	0.327486	-0.229399	0.288	0.435	1
Sjc_0000028	0.328249	0.339638	0.589	0.565	1
Sjc_0000033	0.328372	0.391453	0.452	0.391	1
Sjc_0006018	0.328493	-0.233303	0.26	0.435	1
Sjc_0006141	0.328518	-0.334419	0.356	0.565	1
Sjc_0008914	0.328636	0.132825	0.151	0.087	1
Sjc_0006751	0.328782	0.172456	0.164	0.13	1
Sjc_0006439	0.328819	0.447908	0.63	0.522	1
Sjc_0009281	0.329316	0.259737	0.356	0.435	1
Sjc_0008560	0.329491	-0.18387	0.205	0.348	1
Sjc_0005499	0.330684	0.404127	0.726	0.913	1
Sjc_0007621	0.330846	-0.161027	0.137	0.304	1
Sjc_0004832	0.330846	-0.161027	0.137	0.304	1
Sjc_0000163	0.331189	0.149313	0.137	0.087	1
Sjc_0004986	0.331577	0.15686	0.178	0.13	1
Sjc_0005787	0.332184	-0.133768	0.082	0.174	1
Sjc_0004008	0.332184	-0.133768	0.082	0.174	1
Sjc_0006247	0.332184	-0.133768	0.082	0.174	1
Sjc_0000659	0.332184	-0.133768	0.082	0.174	1
Sjc_0001576	0.332184	-0.133768	0.082	0.174	1
Sjc_0003711	0.332184	-0.133768	0.082	0.174	1
Sjc_0007696	0.332184	-0.133768	0.096	0.13	1
Sjc_0002466	0.332496	0.220081	0.37	0.304	1
Sjc_0001582	0.332788	-0.177515	0.137	0.217	1
Sjc_0001439	0.333081	0.226822	0.192	0.217	1
Sjc_0002077	0.33315	0.106327	0.11	0.043	1
Sjc_0001600	0.33315	0.106327	0.11	0.043	1
Sjc_0001830	0.33315	0.106327	0.11	0.043	1
Sjc_0003995	0.33315	0.106327	0.11	0.043	1
Sjc_0001665	0.33315	0.106327	0.11	0.043	1
Sjc_0004125	0.33315	0.106327	0.11	0.043	1
Sjc_0005084	0.33315	0.106327	0.11	0.043	1
Sjc_0003971	0.33315	0.106327	0.11	0.043	1
Sjc_0007395	0.333319	-0.171498	0.192	0.348	1
Sjc_0002652	0.333711	-0.206831	0.329	0.435	1
Sjc_0003492	0.333899	0.132825	0.151	0.087	1
Sjc_0004819	0.333967	-0.336955	0.507	0.739	1
Sjc_0006146	0.334056	0.172456	0.178	0.087	1
Sjc_0008663	0.334175	-0.131926	0.123	0.217	1
Sjc_0005783	0.334175	-0.131926	0.123	0.217	1
Sjc_0006422	0.334175	-0.131926	0.123	0.217	1
Sjc_0002610	0.334175	-0.131926	0.123	0.217	1
Sjc_0005341	0.33456	0.237522	0.301	0.217	1
Sjc_0002660	0.334792	-0.194194	0.123	0.174	1
Sjc_0005258	0.335	0.190002	0.274	0.217	1
Sjc_0002295	0.335241	0.187887	0.164	0.087	1
Sjc_0000823	0.335306	-0.210583	0.205	0.261	1
Sjc_0007323	0.335334	-0.217504	0.219	0.391	1
Sjc_0001568	0.335435	0.149313	0.137	0.087	1
Sjc_0005937	0.335435	0.149313	0.137	0.087	1
Sjc_0000045	0.335651	0.417424	0.795	0.913	1
Sjc_0003631	0.335805	-0.195633	0.205	0.391	1
Sjc_0002012	0.335805	-0.195633	0.192	0.435	1
Sjc_0000026	0.335834	0.165615	0.123	0.087	1
Sjc_0002597	0.33622	0.170239	0.274	0.174	1
Sjc_0004838	0.336623	0.312364	0.315	0.217	1
Sjc_0007100	0.336731	0.141092	0.192	0.13	1
Sjc_0000540	0.336731	0.141092	0.192	0.13	1
Sjc_0005828	0.337078	-0.397774	0.356	0.478	1
Sjc_0001561	0.337203	-0.161027	0.178	0.174	1
Sjc_0002198	0.337203	-0.161027	0.164	0.217	1
Sjc_0002946	0.337449	-0.217504	0.233	0.348	1
Sjc_0002957	0.337499	-0.13021	0.164	0.261	1
Sjc_0005177	0.337649	-0.233303	0.041	0.174	1
Sjc_0003724	0.338535	0.392631	0.438	0.609	1
Sjc_0007728	0.338928	-0.24795	0.452	0.696	1
Sjc_0001197	0.338967	0.184594	0.26	0.13	1
Sjc_0004554	0.339023	-0.44387	0.521	0.696	1
Sjc_0004917	0.339044	-0.151689	0.055	0.174	1
Sjc_0008058	0.339072	-0.233303	0.055	0.13	1
Sjc_0001264	0.339072	-0.233303	0.055	0.13	1
Sjc_0006804	0.339245	-0.158468	0.178	0.304	1
Sjc_0003691	0.339256	0.198808	0.219	0.217	1
Sjc_0006703	0.339301	-0.189215	0.301	0.304	1
Sjc_0006603	0.339308	-0.133768	0.082	0.174	1
Sjc_0004653	0.339308	-0.133768	0.082	0.174	1
Sjc_0006158	0.339308	-0.133768	0.096	0.13	1
Sjc_0004095	0.339308	-0.133768	0.096	0.13	1
Sjc_0001817	0.3399	-0.291867	0.397	0.478	1
Sjc_0005886	0.340469	-0.144725	0.164	0.304	1
Sjc_0003606	0.340469	-0.144725	0.178	0.261	1
Sjc_0009043	0.340573	0.181734	0.11	0.087	1
Sjc_0005348	0.34068	-0.310119	0.315	0.435	1
Sjc_0002407	0.340741	0.181734	0.301	0.304	1
Sjc_0001776	0.340951	-0.344335	0.137	0.174	1
Sjc_0008305	0.34204	-0.233303	0.055	0.13	1
Sjc_0000947	0.342172	0.181734	0.11	0.087	1
Sjc_0006701	0.342202	-0.099222	0.096	0.174	1
Sjc_0009236	0.342486	-0.268927	0.233	0.391	1
Sjc_0007715	0.34251	-0.434532	0.74	0.696	1
Sjc_0006767	0.342543	-0.18387	0.205	0.348	1
Sjc_0000303	0.342661	0.385905	0.753	0.913	1
Sjc_0000036	0.342685	-0.422735	0.767	0.913	1
Sjc_0004858	0.343164	-0.151689	0.068	0.13	1
Sjc_0005213	0.34317	-0.218804	0.137	0.217	1
Sjc_0003021	0.343171	0.273795	0.452	0.522	1
Sjc_0005596	0.343339	-0.217504	0.233	0.348	1
Sjc_0005564	0.343682	-0.371977	0.89	0.957	1
Sjc_0000905	0.343874	-0.168763	0.274	0.261	1
Sjc_0000629	0.343957	-0.117369	0.055	0.174	1
Sjc_0006704	0.344092	-0.206831	0.137	0.174	1
Sjc_0005769	0.344599	0.289068	0.411	0.478	1
Sjc_0007695	0.344816	-0.131926	0.137	0.174	1
Sjc_0002534	0.344816	-0.131926	0.11	0.261	1
Sjc_0001556	0.344816	-0.131926	0.11	0.261	1
Sjc_0003091	0.344816	-0.131926	0.11	0.261	1
Sjc_0008494	0.345299	0.116146	0.178	0.087	1
Sjc_0004349	0.345299	0.116146	0.178	0.087	1
Sjc_0005173	0.345912	-0.163762	0.11	0.217	1
Sjc_0005267	0.345947	-0.327461	0.315	0.391	1
Sjc_0003241	0.345955	-0.206831	0.123	0.217	1
Sjc_0008848	0.345995	0.212059	0.37	0.391	1
Sjc_0007554	0.346177	-0.246359	0.178	0.348	1
Sjc_0001724	0.346282	-0.394533	0.74	0.87	1
Sjc_0007699	0.346909	-0.269745	0.37	0.435	1
Sjc_0002433	0.346972	-0.158468	0.192	0.261	1
Sjc_0001122	0.34703	-0.339281	0.356	0.478	1
Sjc_0008678	0.34704	-0.417359	0.973	1	1
Sjc_0003745	0.347652	-0.360159	0.315	0.391	1
Sjc_0001223	0.347916	-0.133768	0.068	0.217	1
Sjc_0003893	0.348375	-0.296151	0.356	0.522	1
Sjc_0007510	0.348454	-0.419541	0.534	0.783	1
Sjc_0008866	0.348615	-0.180836	0.096	0.174	1
Sjc_0009217	0.349316	0.232808	0.438	0.435	1
Sjc_0003202	0.349437	-0.128606	0.219	0.261	1
Sjc_0004778	0.349549	-0.146888	0.137	0.217	1
Sjc_0005249	0.3498	0.257502	0.329	0.348	1
Sjc_0000397	0.349897	-0.18387	0.178	0.391	1
Sjc_0006759	0.350437	-0.144725	0.178	0.261	1
Sjc_0001593	0.350761	0.327396	0.521	0.652	1
Sjc_0007025	0.350782	0.21826	0.137	0.087	1
Sjc_0002424	0.351058	-0.116066	0.11	0.174	1
Sjc_0002780	0.351311	-0.280204	0.26	0.391	1
Sjc_0007062	0.351963	0.222706	0.178	0.087	1
Sjc_0007769	0.352665	-0.13021	0.164	0.261	1
Sjc_0001842	0.35288	-0.211068	0.096	0.174	1
Sjc_0000844	0.353	0.198808	0.219	0.174	1
Sjc_0002934	0.353097	0.132825	0.137	0.087	1
Sjc_0001171	0.353112	-0.17441	0.151	0.304	1
Sjc_0004203	0.353198	-0.223319	0.11	0.174	1
Sjc_0002885	0.353268	-0.187095	0.178	0.261	1
Sjc_0007763	0.353626	0.163812	0.219	0.13	1
Sjc_0006159	0.353693	-0.23186	0.26	0.174	1
Sjc_0002478	0.353758	-0.158468	0.151	0.391	1
Sjc_0005336	0.353812	0.419467	0.795	0.957	1
Sjc_0000911	0.35412	0.333737	0.425	0.261	1
Sjc_0008912	0.354852	-0.322308	0.425	0.565	1
Sjc_0007536	0.354942	0.312042	0.63	0.739	1
Sjc_0005724	0.354948	0.226822	0.178	0.217	1
Sjc_0004377	0.35538	-0.32387	0.356	0.435	1
Sjc_0009267	0.355692	-0.114853	0.164	0.217	1
Sjc_0007505	0.355818	0.229902	0.411	0.304	1
Sjc_0006010	0.355987	0.155739	0.26	0.174	1
Sjc_0002953	0.356152	-0.254836	0.37	0.522	1
Sjc_0001231	0.3563	-0.373908	0.397	0.522	1
Sjc_0009111	0.35643	-0.161027	0.137	0.261	1
Sjc_0003607	0.356565	-0.298531	0.027	0.13	1
Sjc_0009499	0.356614	-0.146888	0.123	0.261	1
Sjc_0004786	0.356631	-0.163762	0.137	0.13	1
Sjc_0000016	0.35693	0.132825	0.137	0.087	1
Sjc_0000828	0.35693	0.132825	0.137	0.087	1
Sjc_0000270	0.357065	-0.33388	0.616	0.957	1
Sjc_0004983	0.357271	0.372326	0.616	0.783	1
Sjc_0006515	0.357686	-0.188215	0.384	0.565	1
Sjc_0007531	0.357771	0.170239	0.233	0.217	1
Sjc_0002582	0.357808	0.172456	0.164	0.087	1
Sjc_0004423	0.357863	-0.298531	0.014	0.174	1
Sjc_0007671	0.357949	0.21826	0.123	0.13	1
Sjc_0005773	0.358429	-0.331844	0.452	0.565	1
Sjc_0008913	0.358623	-0.38273	0.507	0.696	1
Sjc_0002721	0.358887	-0.18387	0.178	0.391	1
Sjc_0002373	0.359975	-0.21375	0.247	0.391	1
Sjc_0003695	0.36018	-0.099222	0.096	0.13	1
Sjc_0007634	0.36018	-0.099222	0.096	0.13	1
Sjc_0007152	0.36018	-0.099222	0.082	0.174	1
Sjc_0003738	0.36018	-0.099222	0.082	0.174	1
Sjc_0001235	0.36018	-0.099222	0.082	0.174	1
Sjc_0008360	0.36018	-0.099222	0.082	0.174	1
Sjc_0005565	0.36018	-0.099222	0.082	0.174	1
Sjc_0007048	0.36018	-0.099222	0.082	0.174	1
Sjc_0001254	0.36018	-0.099222	0.082	0.174	1
Sjc_0006580	0.36018	-0.099222	0.082	0.174	1
Sjc_0003611	0.3604	0.172456	0.151	0.13	1
COX2	0.360414	0.132825	0.137	0.087	1
Sjc_0002346	0.360425	0.149313	0.123	0.087	1
Sjc_0004765	0.360452	-0.206831	0.205	0.348	1
Sjc_0008990	0.360575	-0.251225	0.178	0.217	1
Sjc_0007969	0.360598	0.255128	0.329	0.217	1
Sjc_0004857	0.361047	-0.223319	0.11	0.174	1
Sjc_0002026	0.361718	0.132825	0.137	0.087	1
Sjc_0005250	0.361718	0.132825	0.137	0.087	1
Sjc_0001948	0.361718	0.132825	0.137	0.087	1
Sjc_0009406	0.362128	0.141092	0.192	0.087	1
Sjc_0007105	0.362148	-0.144725	0.164	0.304	1
Sjc_0005938	0.36232	0.4052	0.521	0.652	1
Sjc_0001255	0.363396	0.170239	0.247	0.174	1
Sjc_0000508	0.363484	0.221263	0.247	0.261	1
Sjc_0001423	0.363746	0.233211	0.137	0.043	1
Sjc_0007458	0.36381	-0.206831	0.233	0.261	1
Sjc_0006303	0.36384	0.125151	0.205	0.13	1
Sjc_0007833	0.36385	0.15686	0.164	0.13	1
Sjc_0008555	0.363935	-0.203291	0.233	0.391	1
Sjc_0005827	0.364027	-0.114853	0.151	0.217	1
Sjc_0009457	0.364039	0.149313	0.123	0.087	1
Sjc_0007617	0.364129	-0.258605	0.342	0.565	1
Sjc_0008744	0.364403	0.15686	0.164	0.13	1
Sjc_0001630	0.365333	-0.146888	0.123	0.261	1
Sjc_0005000	0.365456	-0.277992	0.534	0.696	1
Sjc_0008545	0.366137	0.31797	0.438	0.522	1
Sjc_0007732	0.366147	-0.21646	0.315	0.391	1
Sjc_0000411	0.366889	-0.238401	0.288	0.391	1
Sjc_0000634	0.367085	-0.278337	0.288	0.478	1
Sjc_0001437	0.367119	-0.161027	0.151	0.217	1
Sjc_0007059	0.367373	-0.223319	0.082	0.261	1
Sjc_0007935	0.36778	-0.36232	0.589	0.783	1
Sjc_0003194	0.367959	-0.187095	0.151	0.304	1
Sjc_0005376	0.368313	0.165615	0.123	0.043	1
Sjc_0008059	0.368348	-0.251225	0.219	0.304	1
Sjc_0001280	0.368966	-0.365093	0.904	0.957	1
Sjc_0003215	0.36921	-0.142701	0.192	0.348	1
Sjc_0003884	0.36921	-0.142701	0.205	0.304	1
Sjc_0006934	0.369328	-0.199137	0.151	0.348	1
Sjc_0004783	0.36987	-0.195633	0.219	0.261	1
Sjc_0009157	0.369876	-0.22569	0.288	0.478	1
Sjc_0007843	0.369902	0.116146	0.151	0.087	1
Sjc_0003603	0.369902	0.116146	0.151	0.087	1
Sjc_0005981	0.370502	-0.144725	0.178	0.217	1
Sjc_0001695	0.37076	0.125151	0.205	0.087	1
Sjc_0002996	0.370789	0.258186	0.575	0.522	1
Sjc_0002692	0.371359	-0.17441	0.164	0.217	1
Sjc_0001650	0.371704	-0.187095	0.151	0.304	1
Sjc_0004634	0.371827	-0.194194	0.096	0.217	1
Sjc_0000758	0.372121	0.225031	0.26	0.304	1
Sjc_0001475	0.372206	-0.209884	0.301	0.652	1
Sjc_0003659	0.372445	0.195031	0.301	0.174	1
Sjc_0004297	0.374371	0.163812	0.192	0.174	1
Sjc_0005709	0.374591	-0.245931	0.096	0.304	1
Sjc_0007341	0.374614	-0.254836	0.356	0.565	1
Sjc_0000914	0.374646	-0.257457	0.425	0.652	1
Sjc_0005494	0.374799	0.226822	0.192	0.13	1
Sjc_0000263	0.37493	-0.131926	0.11	0.217	1
Sjc_0006948	0.37493	-0.131926	0.096	0.261	1
Sjc_0005742	0.375063	0.226822	0.178	0.174	1
Sjc_0006429	0.375208	-0.251225	0.315	0.391	1
Sjc_0000929	0.37552	0.163812	0.192	0.174	1
Sjc_0003541	0.375905	-0.149204	0.096	0.174	1
Sjc_0005388	0.376131	0.163812	0.192	0.174	1
Sjc_0003783	0.376866	0.237877	0.342	0.348	1
Sjc_0006119	0.377018	-0.376277	0.836	0.913	1
Sjc_0002364	0.377144	-0.329613	0.466	0.696	1
Sjc_0003306	0.377778	-0.0813001	0.068	0.13	1
Sjc_0002189	0.377778	-0.0813001	0.068	0.13	1
Sjc_0004184	0.377778	-0.0813001	0.068	0.13	1
Sjc_0009065	0.377778	-0.0813001	0.068	0.13	1
Sjc_0001863	0.377778	-0.0813001	0.068	0.13	1
Sjc_0003272	0.377778	-0.0813001	0.068	0.13	1
Sjc_0003277	0.377778	-0.0813001	0.068	0.13	1
Sjc_0007473	0.377778	-0.0813001	0.068	0.13	1
Sjc_0004326	0.377778	-0.0813001	0.068	0.13	1
Sjc_0006310	0.377778	-0.0813001	0.068	0.13	1
Sjc_0002605	0.377778	-0.0813001	0.068	0.13	1
Sjc_0001281	0.377778	-0.0813001	0.068	0.13	1
Sjc_0006897	0.377778	-0.0813001	0.068	0.13	1
Sjc_0006625	0.378	-0.144725	0.151	0.304	1
Sjc_0001735	0.378224	-0.317652	0.479	0.652	1
Sjc_0003636	0.378412	-0.17441	0.137	0.304	1
Sjc_0009356	0.37902	0.125151	0.192	0.13	1
Sjc_0003980	0.379713	-0.202862	0.164	0.174	1
Sjc_0005632	0.379794	-0.379381	0.507	0.696	1
Sjc_0000836	0.380101	0.208207	0.26	0.217	1
Sjc_0001971	0.380804	0.219095	0.411	0.348	1
Sjc_0005708	0.38117	0.15686	0.151	0.13	1
Sjc_0002766	0.381285	-0.158468	0.192	0.217	1
Sjc_0006103	0.381581	-0.241765	0.205	0.304	1
Sjc_0007555	0.381621	-0.282934	0.26	0.435	1
Sjc_0003163	0.381738	-0.18627	0.301	0.391	1
Sjc_0007331	0.382069	-0.131926	0.123	0.174	1
Sjc_0005310	0.382069	-0.131926	0.11	0.217	1
Sjc_0002119	0.382069	-0.131926	0.11	0.217	1
Sjc_0004492	0.382069	-0.131926	0.11	0.217	1
Sjc_0006077	0.382069	-0.131926	0.11	0.217	1
Sjc_0006781	0.382069	-0.131926	0.11	0.217	1
Sjc_0002947	0.382069	-0.131926	0.123	0.174	1
Sjc_0007563	0.382125	0.15686	0.151	0.13	1
Sjc_0003846	0.382209	-0.222163	0.301	0.522	1
Sjc_0002580	0.38231	-0.355523	0.836	0.87	1
Sjc_0000510	0.382401	-0.239252	0.301	0.522	1
Sjc_0007011	0.383295	0.141092	0.164	0.13	1
Sjc_0008246	0.38343	0.0886249	0.11	0.043	1
Sjc_0007624	0.38343	0.0886249	0.11	0.043	1
Sjc_0000712	0.38343	0.0886249	0.11	0.043	1
Sjc_0005465	0.38343	0.0886249	0.11	0.043	1
Sjc_0003069	0.38343	0.0886249	0.11	0.043	1
Sjc_0004103	0.38343	0.0886249	0.11	0.043	1
Sjc_0000401	0.383487	0.196234	0.356	0.304	1
Sjc_0007172	0.38426	0.190002	0.247	0.174	1
Sjc_0008250	0.384284	-0.32261	0.781	0.826	1
Sjc_0007794	0.384819	-0.230876	0.329	0.435	1
Sjc_0000761	0.385895	-0.228857	0.384	0.478	1
Sjc_0008383	0.386217	0.228244	0.411	0.565	1
Sjc_0002434	0.386258	-0.158468	0.137	0.391	1
Sjc_0005301	0.386386	0.179227	0.356	0.304	1
Sjc_0001152	0.386813	0.141092	0.164	0.13	1
Sjc_0008293	0.387144	-0.220006	0.274	0.391	1
Sjc_0000887	0.387147	0.132825	0.123	0.087	1
Sjc_0001690	0.387337	-0.133768	0.082	0.13	1
Sjc_0002920	0.387337	-0.133768	0.068	0.174	1
Sjc_0001571	0.387808	-0.280972	0.315	0.435	1
Sjc_0001286	0.387865	0.155739	0.26	0.13	1
Sjc_0008024	0.387891	0.186896	0.301	0.304	1
Sjc_0008807	0.388016	0.149313	0.11	0.087	1
Sjc_0004853	0.388028	0.198808	0.192	0.174	1
Sjc_0003927	0.388338	-0.238401	0.26	0.435	1
Sjc_0003545	0.388433	0.176196	0.247	0.217	1
Sjc_0005278	0.388516	-0.206831	0.342	0.609	1
Sjc_0003647	0.388938	-0.322308	0.521	0.609	1
Sjc_0005718	0.389265	-0.163762	0.096	0.217	1
Sjc_0002632	0.389621	0.170239	0.219	0.174	1
Sjc_0008587	0.389625	-0.163762	0.274	0.391	1
Sjc_0004872	0.390141	0.166627	0.356	0.348	1
Sjc_0008582	0.390141	0.229902	0.37	0.391	1
Sjc_0009234	0.390638	0.178763	0.178	0.13	1
Sjc_0008703	0.391137	-0.248272	0.507	0.652	1
Sjc_0000617	0.39158	0.125151	0.192	0.087	1
Sjc_0005965	0.391841	0.133439	0.219	0.174	1
Sjc_0004891	0.391841	0.133439	0.233	0.13	1
Sjc_0005469	0.391914	-0.18627	0.26	0.478	1
Sjc_0003422	0.391997	-0.406481	0.699	0.696	1
Sjc_0005010	0.39201	-0.133768	0.055	0.217	1
Sjc_0003587	0.39201	-0.133768	0.082	0.13	1
Sjc_0008160	0.3921	0.116146	0.137	0.087	1
Sjc_0003796	0.3921	0.116146	0.137	0.087	1
Sjc_0003050	0.3921	0.116146	0.137	0.087	1
Sjc_0008850	0.3921	0.116146	0.151	0.043	1
Sjc_0000161	0.392102	-0.13021	0.137	0.304	1
Sjc_0003349	0.392102	-0.13021	0.137	0.304	1
Sjc_0008146	0.392436	-0.153813	0.233	0.348	1
Sjc_0006376	0.392749	-0.175276	0.274	0.391	1
Sjc_0009492	0.392997	-0.242663	0.534	0.652	1
Sjc_0001638	0.393142	-0.216955	0.411	0.696	1
Sjc_0000010	0.393545	-0.218804	0.096	0.304	1
Sjc_0002269	0.393915	0.397741	0.808	0.957	1
Sjc_0007730	0.39427	-0.128606	0.178	0.304	1
Sjc_0002941	0.394962	-0.217504	0.219	0.261	1
Sjc_0008774	0.395039	-0.175276	0.274	0.391	1
Sjc_0005573	0.395621	-0.235213	0.466	0.609	1
Sjc_0006359	0.396787	0.240628	0.466	0.304	1
Sjc_0008124	0.396825	0.178763	0.178	0.13	1
Sjc_0007878	0.39746	0.125151	0.178	0.13	1
Sjc_0004714	0.397462	-0.355196	0.685	0.826	1
Sjc_0003353	0.397821	-0.18387	0.192	0.261	1
Sjc_0009513	0.397973	0.235557	0.425	0.348	1
Sjc_0003730	0.3984	-0.222656	0.397	0.609	1
Sjc_0003314	0.398465	-0.315188	0.548	0.783	1
Sjc_0005054	0.398672	-0.116066	0.096	0.174	1
Sjc_0005501	0.398672	-0.116066	0.096	0.174	1
Sjc_0000918	0.398672	-0.116066	0.096	0.174	1
Sjc_0009203	0.398672	-0.116066	0.082	0.217	1
Sjc_0002565	0.399056	0.163812	0.192	0.13	1
Sjc_0002495	0.399165	-0.0985781	0.123	0.217	1
Sjc_0000223	0.399188	-0.163762	0.11	0.174	1
Sjc_0007443	0.399782	-0.142701	0.192	0.304	1
Sjc_0003634	0.400008	-0.251225	0.219	0.261	1
Sjc_0005963	0.400037	0.160901	0.342	0.261	1
Sjc_0001070	0.400386	-0.329613	0.479	0.565	1
Sjc_0004642	0.400405	-0.180836	0.096	0.13	1
Sjc_0005775	0.400419	-0.114853	0.137	0.217	1
Sjc_0001432	0.400419	-0.114853	0.123	0.261	1
Sjc_0008084	0.401048	0.228244	0.452	0.348	1
Sjc_0009405	0.40112	0.248848	0.329	0.304	1
Sjc_0007746	0.401163	-0.214567	0.137	0.261	1
Sjc_0001390	0.401218	-0.153813	0.219	0.391	1
Sjc_0005157	0.40134	-0.276316	0.411	0.565	1
Sjc_0004287	0.401948	-0.348522	0.397	0.522	1
Sjc_0005730	0.402137	-0.140801	0.219	0.391	1
Sjc_0000098	0.402476	-0.113722	0.178	0.261	1
Sjc_0006430	0.402556	-0.146888	0.123	0.217	1
Sjc_0004092	0.402557	-0.31946	0.247	0.304	1
Sjc_0009475	0.402743	0.342199	0.836	0.957	1
Sjc_0005917	0.402778	-0.142701	0.192	0.304	1
Sjc_0007161	0.403059	-0.168763	0.205	0.304	1
Sjc_0002991	0.403087	-0.13021	0.151	0.217	1
Sjc_0003554	0.403087	-0.13021	0.151	0.217	1
Sjc_0007680	0.403087	-0.13021	0.151	0.217	1
Sjc_0003346	0.403087	-0.13021	0.137	0.261	1
Sjc_0001465	0.403796	-0.161027	0.137	0.217	1
Sjc_0007709	0.404106	-0.133768	0.11	0.043	1
Sjc_0005111	0.404396	-0.192331	0.219	0.304	1
Sjc_0000984	0.404438	0.0992721	0.151	0.087	1
Sjc_0004490	0.404559	-0.196777	0.288	0.348	1
Sjc_0003994	0.404624	-0.128606	0.192	0.261	1
Sjc_0006041	0.404624	-0.128606	0.192	0.261	1
Sjc_0005117	0.404882	-0.22569	0.342	0.652	1
Sjc_0001672	0.404988	-0.166189	0.233	0.348	1
Sjc_0008323	0.405092	-0.146888	0.11	0.261	1
Sjc_0009337	0.405092	-0.146888	0.11	0.261	1
Sjc_0003295	0.405222	-0.163762	0.274	0.304	1
Sjc_0005431	0.406164	-0.116066	0.096	0.174	1
Sjc_0007170	0.406164	-0.116066	0.082	0.217	1
Sjc_0001388	0.406164	-0.116066	0.11	0.13	1
Sjc_0003580	0.406164	-0.116066	0.11	0.13	1
Sjc_0006532	0.406388	-0.214567	0.123	0.304	1
Sjc_0006244	0.406461	-0.251225	0.027	0.13	1
Sjc_0009015	0.406711	0.118009	0.233	0.174	1
Sjc_0004474	0.406781	0.237877	0.315	0.391	1
Sjc_0003758	0.407078	-0.151689	0.055	0.13	1
Sjc_0005323	0.407226	0.19972	0.274	0.261	1
Sjc_0008144	0.407648	-0.180836	0.082	0.174	1
Sjc_0004696	0.407655	-0.22569	0.151	0.261	1
Sjc_0003614	0.407798	-0.315355	0.438	0.522	1
Sjc_0004416	0.408187	-0.19771	0.356	0.478	1
Sjc_0006407	0.408453	0.203677	0.205	0.217	1
Sjc_0005389	0.408495	0.289538	0.562	0.652	1
Sjc_0000747	0.408605	-0.266083	0.425	0.652	1
Sjc_0002001	0.408686	0.168314	0.274	0.261	1
Sjc_0006758	0.40914	-0.17441	0.164	0.174	1
Sjc_0005544	0.409476	-0.18627	0.26	0.391	1
Sjc_0001679	0.409489	0.191718	0.315	0.261	1
Sjc_0000945	0.409642	0.176196	0.247	0.174	1
Sjc_0005241	0.409991	0.173957	0.288	0.348	1
Sjc_0007334	0.410049	-0.117369	0.041	0.174	1
Sjc_0001399	0.410213	-0.140801	0.219	0.348	1
Sjc_0008145	0.410437	0.109031	0.192	0.13	1
Sjc_0000625	0.410504	0.163812	0.178	0.13	1
Sjc_0006917	0.410989	-0.187095	0.123	0.348	1
Sjc_0006388	0.411392	-0.316678	0.521	0.783	1
Sjc_0003252	0.41142	0.163812	0.178	0.13	1
Sjc_0005425	0.411653	0.15686	0.137	0.13	1
Sjc_0007799	0.411808	-0.0999158	0.027	0.13	1
Sjc_0007298	0.412113	-0.184394	0.041	0.174	1
Sjc_0002759	0.41238	-0.203919	0.356	0.522	1
Sjc_0002086	0.412381	-0.153813	0.233	0.304	1
Sjc_0001040	0.412381	-0.153813	0.205	0.391	1
Sjc_0002835	0.413231	-0.313474	0.479	0.565	1
Sjc_0000576	0.413556	-0.184394	0.055	0.13	1
Sjc_0000512	0.414669	0.116146	0.123	0.087	1
Sjc_0001808	0.414814	0.168314	0.274	0.261	1
Sjc_0000883	0.415273	0.375452	0.986	0.957	1
Sjc_0004475	0.415747	0.141092	0.151	0.13	1
Sjc_0003653	0.415901	-0.149204	0.096	0.13	1
Sjc_0006831	0.415999	0.163812	0.164	0.174	1
Sjc_0001320	0.416033	-0.180836	0.205	0.304	1
Sjc_0006969	0.41654	-0.291867	0.356	0.435	1
Sjc_0003458	0.416857	-0.13021	0.137	0.261	1
Sjc_0003042	0.417719	-0.158468	0.164	0.261	1
Sjc_0009100	0.41776	0.176196	0.247	0.174	1
Sjc_0000943	0.418026	0.230644	0.205	0.13	1
Sjc_0007534	0.418044	-0.099222	0.082	0.13	1
Sjc_0005399	0.418044	-0.099222	0.082	0.13	1
Sjc_0007492	0.418044	-0.099222	0.082	0.13	1
Sjc_0000726	0.418044	-0.099222	0.082	0.13	1
Sjc_0007761	0.418044	-0.099222	0.068	0.174	1
Sjc_0000503	0.418183	0.198808	0.178	0.174	1
Sjc_0001725	0.418192	-0.209884	0.342	0.391	1
Sjc_0007259	0.418193	0.116146	0.123	0.087	1
Sjc_0008974	0.418193	0.116146	0.123	0.087	1
Sjc_0001702	0.418287	0.125151	0.164	0.13	1
Sjc_0009382	0.418428	-0.194194	0.096	0.174	1
Sjc_0006979	0.418799	-0.144725	0.151	0.261	1
Sjc_0000855	0.41914	-0.230876	0.301	0.391	1
Sjc_0002698	0.419278	-0.149204	0.096	0.13	1
Sjc_0000499	0.419359	0.527617	0.521	0.826	1
Sjc_0005334	0.419729	-0.140801	0.233	0.304	1
Sjc_0004060	0.420095	-0.210198	0.247	0.391	1
Sjc_0007218	0.420343	-0.317808	0.562	0.696	1
Sjc_0006454	0.420477	-0.149204	0.11	0.087	1
Sjc_0007246	0.420989	-0.230876	0.315	0.435	1
Sjc_0001793	0.421126	0.170239	0.205	0.174	1
Sjc_0000553	0.421527	-0.131926	0.096	0.217	1
Sjc_0008005	0.421527	-0.131926	0.123	0.13	1
Sjc_0007564	0.421864	0.220081	0.288	0.304	1
Sjc_0002261	0.42198	0.284349	0.562	0.348	1
Sjc_0001323	0.422066	0.109031	0.192	0.13	1
Sjc_0001241	0.4224	0.186896	0.26	0.348	1
Sjc_0006471	0.422512	0.179227	0.315	0.348	1
Sjc_0006266	0.422629	0.116146	0.123	0.087	1
Sjc_0000549	0.422629	0.116146	0.123	0.087	1
Sjc_0002073	0.423022	-0.142701	0.192	0.261	1
Sjc_0003205	0.423022	-0.142701	0.178	0.304	1
Sjc_0004805	0.423482	0.365216	0.507	0.565	1
Sjc_0005109	0.423494	-0.114853	0.123	0.261	1
Sjc_0006356	0.423914	0.173957	0.288	0.261	1
Sjc_0004574	0.424086	-0.21375	0.219	0.348	1
Sjc_0004031	0.424338	-0.177976	0.247	0.304	1
Sjc_0006224	0.424883	-0.13021	0.123	0.304	1
Sjc_0003171	0.42517	-0.22569	0.425	0.391	1
Sjc_0001938	0.425578	-0.0813001	0.055	0.13	1
Sjc_0008068	0.425578	-0.0813001	0.055	0.13	1
Sjc_0001689	0.425578	-0.0813001	0.055	0.13	1
Sjc_0004421	0.425578	-0.0813001	0.055	0.13	1
Sjc_0007058	0.425578	-0.0813001	0.055	0.13	1
Sjc_0007304	0.425578	-0.0813001	0.055	0.13	1
Sjc_0001203	0.425578	-0.0813001	0.055	0.13	1
Sjc_0001508	0.425578	-0.0813001	0.055	0.13	1
Sjc_0002406	0.425578	-0.0813001	0.055	0.13	1
Sjc_0003760	0.425578	-0.0813001	0.055	0.13	1
Sjc_0008789	0.425578	-0.0813001	0.055	0.13	1
Sjc_0005918	0.425578	-0.0813001	0.055	0.13	1
Sjc_0007416	0.42602	-0.272599	0.301	0.522	1
Sjc_0002431	0.426193	-0.131926	0.096	0.217	1
Sjc_0000783	0.426549	0.225361	0.384	0.391	1
Sjc_0001591	0.426615	-0.163762	0.247	0.391	1
Sjc_0004863	0.426909	0.30697	0.575	0.696	1
Sjc_0003020	0.427207	0.116146	0.123	0.087	1
Sjc_0006253	0.427363	-0.146888	0.123	0.174	1
Sjc_0006341	0.427514	-0.21309	0.315	0.348	1
Sjc_0000962	0.427644	0.234202	0.452	0.609	1
Sjc_0002250	0.427674	0.0992721	0.137	0.087	1
Sjc_0008152	0.427674	0.0992721	0.137	0.087	1
Sjc_0006281	0.427854	0.312364	0.603	0.609	1
Sjc_0007318	0.4279	-0.139016	0.247	0.348	1
Sjc_0008528	0.427907	-0.131926	0.082	0.261	1
Sjc_0006867	0.428394	-0.147796	0.342	0.391	1
Sjc_0008617	0.428911	0.155739	0.219	0.174	1
Sjc_0006337	0.429736	-0.128606	0.178	0.261	1
Sjc_0008223	0.429769	-0.127104	0.233	0.261	1
Sjc_0006469	0.430416	-0.142701	0.151	0.391	1
Sjc_0007454	0.430457	-0.271731	0.425	0.565	1
Sjc_0004924	0.430724	-0.171498	0.164	0.261	1
Sjc_0009434	0.431078	-0.0985781	0.123	0.174	1
Sjc_0005296	0.431078	-0.0985781	0.11	0.217	1
Sjc_0001248	0.431331	0.109031	0.192	0.087	1
Sjc_0000518	0.431331	0.109031	0.178	0.13	1
Sjc_0002812	0.431441	0.141092	0.233	0.174	1
Sjc_0004563	0.431698	-0.199137	0.151	0.261	1
Sjc_0005826	0.431713	0.133439	0.192	0.174	1
Sjc_0004761	0.431942	0.259737	0.356	0.478	1
Sjc_0007923	0.432245	-0.377781	0.699	0.652	1
Sjc_0001061	0.432343	0.195031	0.247	0.174	1
Sjc_0004740	0.432397	-0.21309	0.288	0.391	1
Sjc_0006503	0.432537	-0.258605	0.274	0.565	1
Sjc_0000731	0.432576	-0.191178	0.438	0.652	1
Sjc_0009445	0.433572	-0.18348	0.288	0.435	1
Sjc_0001562	0.434331	0.250214	0.37	0.522	1
Sjc_0002010	0.434365	-0.359004	0.726	1	1
Sjc_0008614	0.434604	0.0992721	0.137	0.087	1
Sjc_0007067	0.435152	-0.166692	0.068	0.13	1
Sjc_0005373	0.435217	-0.18318	0.356	0.565	1
Sjc_0004202	0.435371	-0.22404	0.356	0.391	1
Sjc_0006587	0.436084	-0.272599	0.329	0.435	1
Sjc_0006444	0.436152	0.141092	0.137	0.13	1
Sjc_0008951	0.436349	-0.13021	0.137	0.217	1
Sjc_0001381	0.43661	0.162257	0.26	0.13	1
Sjc_0004705	0.43672	-0.187095	0.151	0.217	1
Sjc_0004372	0.436817	0.133439	0.192	0.174	1
Sjc_0000877	0.436817	0.133439	0.205	0.13	1
Sjc_0003158	0.437069	-0.114853	0.137	0.174	1
Sjc_0001623	0.437069	-0.114853	0.123	0.217	1
Sjc_0002154	0.437069	-0.114853	0.123	0.217	1
Sjc_0009195	0.437267	0.15686	0.151	0.043	1
Sjc_0006579	0.437355	0.190373	0.411	0.435	1
Sjc_0008344	0.437405	-0.166692	0.055	0.174	1
Sjc_0001309	0.437556	0.163812	0.178	0.087	1
Sjc_0004806	0.439008	0.15686	0.123	0.13	1
Sjc_0000691	0.439174	-0.128606	0.164	0.304	1
Sjc_0007566	0.439621	-0.251225	0.082	0.174	1
Sjc_0004071	0.439906	0.170239	0.192	0.174	1
Sjc_0007397	0.439955	-0.163762	0.274	0.304	1
Sjc_0006561	0.440335	0.133968	0.274	0.217	1
Sjc_0003025	0.440515	0.141092	0.137	0.13	1
Sjc_0005793	0.440728	-0.165834	0.342	0.522	1
Sjc_0000292	0.44076	0.255349	0.534	0.565	1
Sjc_0005051	0.44099	-0.157249	0.315	0.478	1
Sjc_0004133	0.441136	-0.0979788	0.164	0.217	1
Sjc_0000797	0.441136	-0.0979788	0.151	0.261	1
Sjc_0006825	0.441136	-0.0979788	0.164	0.217	1
Sjc_0002011	0.441136	-0.0979788	0.164	0.217	1
Sjc_0001527	0.441438	0.126295	0.233	0.217	1
Sjc_0003214	0.441536	-0.168763	0.192	0.304	1
Sjc_0002979	0.441536	-0.168763	0.192	0.304	1
Sjc_0009127	0.441922	-0.175937	0.342	0.522	1
Sjc_0004621	0.441935	0.159708	0.356	0.391	1
Sjc_0002391	0.44199	0.141092	0.137	0.13	1
Sjc_0001106	0.442099	-0.144725	0.151	0.217	1
Sjc_0003414	0.442117	-0.289408	0.397	0.609	1
Sjc_0007442	0.442367	-0.251225	0.247	0.478	1
Sjc_0008301	0.44255	0.176196	0.219	0.217	1
Sjc_0007321	0.442696	-0.113722	0.164	0.261	1
Sjc_0006070	0.442904	0.224113	0.438	0.391	1
Sjc_0001131	0.443211	-0.151689	0.26	0.304	1
Sjc_0006988	0.443404	-0.220851	0.37	0.391	1
Sjc_0006443	0.443607	-0.239252	0.288	0.391	1
Sjc_0000156	0.443892	-0.0985781	0.11	0.217	1
Sjc_0004982	0.443892	-0.0985781	0.11	0.217	1
Sjc_0008608	0.443892	-0.0985781	0.137	0.13	1
Sjc_0007142	0.444073	0.141092	0.137	0.13	1
Sjc_0001993	0.444264	0.265566	0.616	0.609	1
Sjc_0007068	0.4444	-0.114853	0.123	0.217	1
Sjc_0001764	0.444592	0.298634	0.466	0.478	1
Sjc_0003174	0.444808	-0.256174	0.507	0.739	1
Sjc_0003084	0.44554	0.125151	0.151	0.13	1
Sjc_0009171	0.445687	-0.256387	0.466	0.739	1
Sjc_0005957	0.44569	-0.317255	0.575	0.565	1
Sjc_0005722	0.445954	-0.140801	0.205	0.304	1
Sjc_0007263	0.446216	0.21826	0.397	0.391	1
Sjc_0008824	0.446575	-0.265725	0.521	0.696	1
Sjc_0007028	0.446789	-0.13021	0.137	0.217	1
Sjc_0008896	0.44722	-0.168012	0.288	0.565	1
Sjc_0003347	0.448032	-0.185637	0.37	0.391	1
Sjc_0005855	0.448058	0.118009	0.219	0.13	1
Sjc_0006031	0.448458	-0.259446	0.438	0.696	1
Sjc_0002978	0.448499	-0.156068	0.205	0.217	1
Sjc_0007991	0.448927	0.251275	0.315	0.304	1
Sjc_0002612	0.449898	0.132825	0.11	0.043	1
Sjc_0009033	0.450023	-0.153813	0.205	0.348	1
Sjc_0000959	0.450199	0.125151	0.151	0.13	1
Sjc_0004131	0.450416	0.208207	0.301	0.217	1
Sjc_0000354	0.450518	-0.133768	0.068	0.13	1
Sjc_0004637	0.450774	-0.0813001	0.11	0.174	1
Sjc_0001931	0.45109	0.116146	0.11	0.087	1
Sjc_0004395	0.451215	-0.140801	0.205	0.304	1
Sjc_0008042	0.451377	-0.275242	0.356	0.391	1
Sjc_0003712	0.451529	0.208207	0.425	0.435	1
Sjc_0003199	0.451911	0.181734	0.356	0.435	1
Sjc_0002452	0.45192	0.173957	0.288	0.217	1
Sjc_0008621	0.451929	-0.116066	0.082	0.174	1
Sjc_0002173	0.451929	-0.116066	0.11	0.087	1
Sjc_0002435	0.452581	-0.287751	0.342	0.348	1
Sjc_0006786	0.453423	-0.140801	0.219	0.261	1
Sjc_0009391	0.453521	0.109031	0.178	0.087	1
Sjc_0000117	0.453521	0.109031	0.164	0.13	1
Sjc_0007316	0.453814	0.155739	0.205	0.174	1
Sjc_0000453	0.454236	-0.245419	0.452	0.609	1
Sjc_0003619	0.454383	-0.280204	0.233	0.304	1
Sjc_0003178	0.454724	0.126295	0.233	0.217	1
Sjc_0001617	0.454898	-0.190925	0.301	0.391	1
Sjc_0001427	0.455142	0.0992721	0.123	0.087	1
Sjc_0009352	0.455169	0.229902	0.301	0.391	1
Sjc_0007129	0.4553	0.173957	0.274	0.261	1
Sjc_0003583	0.455492	0.278028	0.205	0.261	1
Sjc_0003709	0.455852	-0.142701	0.164	0.304	1
Sjc_0001826	0.456084	0.184594	0.178	0.13	1
Sjc_0008626	0.456267	0.166627	0.329	0.217	1
Sjc_0007286	0.456392	-0.178597	0.397	0.565	1
Sjc_0002773	0.456422	-0.209405	0.397	0.565	1
Sjc_0008337	0.457019	0.177012	0.356	0.304	1
Sjc_0009674	0.457131	0.133439	0.192	0.13	1
Sjc_0001641	0.45777	0.216924	0.479	0.522	1
Sjc_0004990	0.458251	-0.135748	0.274	0.522	1
Sjc_0001212	0.458562	-0.294294	0.288	0.348	1
Sjc_0004532	0.458583	-0.345522	0.877	1	1
Sjc_0002504	0.458644	0.147725	0.301	0.304	1
Sjc_0008741	0.458802	0.21459	0.411	0.478	1
Sjc_0002916	0.458836	0.109031	0.164	0.13	1
Sjc_0003146	0.458971	-0.235213	0.411	0.522	1
Sjc_0003071	0.459228	-0.22404	0.315	0.435	1
Sjc_0000973	0.459336	0.155739	0.205	0.13	1
Sjc_0001220	0.459573	0.0992721	0.123	0.087	1
Sjc_0001551	0.459573	0.0992721	0.123	0.087	1
Sjc_0009429	0.45974	-0.339573	0.767	0.87	1
Sjc_0004754	0.459793	-0.189215	0.219	0.304	1
Sjc_0002948	0.459984	0.160901	0.274	0.304	1
Sjc_0002234	0.460695	0.155739	0.178	0.217	1
Sjc_0001419	0.461093	-0.0813001	0.11	0.13	1
Sjc_0004934	0.461093	-0.0813001	0.11	0.13	1
Sjc_0001019	0.461093	-0.0813001	0.096	0.174	1
Sjc_0006060	0.461093	-0.0813001	0.096	0.174	1
Sjc_0008713	0.461605	-0.203636	0.26	0.435	1
Sjc_0004212	0.461898	-0.113722	0.164	0.217	1
Sjc_0005237	0.461898	-0.113722	0.164	0.217	1
Sjc_0006505	0.462246	-0.333859	0.74	0.913	1
Sjc_0004111	0.462935	-0.193775	0.274	0.348	1
Sjc_0007921	0.463072	-0.199945	0.219	0.348	1
Sjc_0007198	0.463244	-0.128606	0.164	0.261	1
Sjc_0007178	0.463244	-0.128606	0.151	0.304	1
Sjc_0001060	0.463421	-0.310326	0.534	0.826	1
Sjc_0001000	0.463504	-0.309569	0.63	0.739	1
Sjc_0003367	0.464147	0.168314	0.233	0.261	1
Sjc_0001199	0.464158	-0.255979	0.493	0.826	1
Sjc_0009289	0.464551	0.204102	0.247	0.304	1
Sjc_0001654	0.464917	0.0992721	0.123	0.087	1
Sjc_0005498	0.46516	0.141092	0.274	0.261	1
Sjc_0007422	0.465661	0.125151	0.137	0.13	1
Sjc_0004919	0.465785	-0.25388	0.466	0.696	1
Sjc_0008615	0.466992	-0.173664	0.37	0.478	1
Sjc_0004142	0.466994	-0.131926	0.096	0.174	1
Sjc_0002337	0.466994	-0.131926	0.082	0.217	1
Sjc_0001208	0.467029	-0.139016	0.247	0.261	1
Sjc_0008086	0.467452	0.148706	0.151	0.174	1
Sjc_0007594	0.46815	-0.124369	0.26	0.391	1
Sjc_0008045	0.46861	0.148706	0.151	0.174	1
Sjc_0006352	0.468631	0.160901	0.288	0.217	1
Sjc_0006957	0.468816	-0.0974198	0.219	0.217	1
Sjc_0005661	0.469027	-0.32511	0.822	0.957	1
Sjc_0006695	0.469065	-0.131926	0.096	0.174	1
Sjc_0009725	0.469332	-0.189215	0.205	0.348	1
Sjc_0009357	0.469346	-0.113722	0.192	0.13	1
Sjc_0008247	0.469346	-0.113722	0.164	0.217	1
Sjc_0009467	0.469597	-0.16147	0.26	0.391	1
Sjc_0003041	0.47002	-0.146888	0.11	0.174	1
Sjc_0002172	0.470842	0.125151	0.137	0.13	1
Sjc_0008245	0.471285	-0.153813	0.205	0.304	1
Sjc_0003950	0.471415	-0.336286	0.767	0.87	1
Sjc_0003254	0.471773	0.125151	0.137	0.13	1
Sjc_0005540	0.471895	-0.198484	0.356	0.522	1
Sjc_0001787	0.472228	-0.172723	0.26	0.391	1
Sjc_0004223	0.472469	-0.0985781	0.11	0.174	1
Sjc_0005440	0.472489	0.295263	0.26	0.391	1
Sjc_0002774	0.472512	-0.18627	0.233	0.348	1
Sjc_0002415	0.47263	0.148706	0.151	0.174	1
Sjc_0003360	0.47276	0.141092	0.274	0.261	1
Sjc_0000449	0.472883	0.153916	0.315	0.304	1
Sjc_0007041	0.473005	0.17504	0.37	0.435	1
Sjc_0002457	0.473258	-0.0979788	0.151	0.217	1
Sjc_0003390	0.473258	-0.0979788	0.137	0.261	1
Sjc_0003288	0.473258	-0.0979788	0.137	0.261	1
Sjc_0000175	0.473804	-0.114853	0.123	0.174	1
Sjc_0000682	0.473918	-0.13021	0.123	0.217	1
Sjc_0008104	0.474489	0.0821986	0.151	0.087	1
Sjc_0006394	0.475255	-0.137334	0.274	0.304	1
Sjc_0007466	0.475423	0.295935	0.904	0.957	1
Sjc_0006204	0.475486	0.125151	0.137	0.13	1
Sjc_0004710	0.475738	-0.113722	0.151	0.261	1
Sjc_0005223	0.476041	-0.127104	0.205	0.261	1
Sjc_0007189	0.476286	-0.371932	0.466	0.522	1
Sjc_0003176	0.476572	-0.168012	0.288	0.478	1
Sjc_0003555	0.476667	0.0821986	0.151	0.043	1
Sjc_0008711	0.476667	0.0821986	0.137	0.087	1
Sjc_0007741	0.476667	0.0821986	0.137	0.087	1
Sjc_0001575	0.476726	-0.099222	0.068	0.13	1
Sjc_0008465	0.476788	-0.195943	0.37	0.565	1
Sjc_0004831	0.477339	0.141092	0.205	0.174	1
Sjc_0006542	0.478209	-0.283907	0.781	0.913	1
Sjc_0001075	0.478577	0.177618	0.438	0.478	1
Sjc_0008332	0.478949	-0.114853	0.11	0.217	1
Sjc_0007743	0.478949	-0.114853	0.11	0.217	1
Sjc_0005129	0.479022	0.204102	0.26	0.174	1
Sjc_0008012	0.479043	0.162257	0.205	0.217	1
Sjc_0008268	0.479145	0.133439	0.164	0.174	1
Sjc_0007017	0.479267	-0.13021	0.137	0.174	1
Sjc_0005037	0.479339	0.133968	0.247	0.261	1
Sjc_0000544	0.479799	-0.125694	0.205	0.391	1
Sjc_0003192	0.479905	0.133968	0.233	0.261	1
Sjc_0006011	0.480029	-0.0985781	0.123	0.13	1
Sjc_0008735	0.480029	-0.0985781	0.096	0.217	1
Sjc_0002413	0.48017	0.224508	0.493	0.478	1
Sjc_0003586	0.480346	-0.124369	0.247	0.391	1
Sjc_0006553	0.480972	0.109031	0.151	0.13	1
Sjc_0000202	0.480972	0.109031	0.151	0.13	1
Sjc_0007282	0.481242	-0.146006	0.315	0.435	1
Sjc_0005780	0.481516	-0.099222	0.068	0.13	1
Sjc_0002959	0.481771	-0.128606	0.137	0.348	1
Sjc_0002694	0.481962	0.271179	0.959	0.957	1
Sjc_0006089	0.482317	-0.142701	0.151	0.304	1
Sjc_0007674	0.482392	-0.185637	0.315	0.435	1
Sjc_0002416	0.482446	-0.156068	0.164	0.304	1
Sjc_0003922	0.482645	-0.137334	0.274	0.348	1
Sjc_0005486	0.482942	-0.308166	0.89	0.87	1
Sjc_0005239	0.483536	-0.267713	0.479	0.652	1
Sjc_0004602	0.483703	-0.140801	0.192	0.304	1
Sjc_0001507	0.484278	-0.0979788	0.151	0.217	1
Sjc_0000796	0.484278	-0.0979788	0.137	0.261	1
Sjc_0003594	0.484574	0.109031	0.151	0.13	1
Sjc_0002405	0.484574	0.109031	0.151	0.13	1
Sjc_0000588	0.485167	0.0992721	0.11	0.087	1
Sjc_0006201	0.485191	-0.206831	0.411	0.522	1
Sjc_0000265	0.485521	-0.18318	0.356	0.435	1
Sjc_0001918	0.485834	0.127287	0.301	0.261	1
Sjc_0006861	0.485939	-0.112664	0.178	0.304	1
Sjc_0004997	0.486455	-0.151689	0.205	0.391	1
Sjc_0001107	0.486516	-0.212231	0.562	0.783	1
Sjc_0005563	0.486611	-0.128606	0.164	0.217	1
Sjc_0004813	0.4867	0.162257	0.247	0.087	1
Sjc_0005790	0.487739	-0.206831	0.315	0.391	1
Sjc_0007312	0.488633	0.234727	0.493	0.435	1
Sjc_0006354	0.488838	-0.0985781	0.096	0.217	1
Sjc_0003678	0.489165	-0.199137	0.384	0.609	1
Sjc_0002644	0.4893	0.119613	0.274	0.217	1
Sjc_0000209	0.489935	-0.125694	0.219	0.348	1
Sjc_0008449	0.48998	-0.170305	0.247	0.478	1
Sjc_0001767	0.490016	-0.187095	0.137	0.174	1
Sjc_0009346	0.490497	0.118009	0.178	0.174	1
Sjc_0004205	0.490529	0.148706	0.151	0.13	1
Sjc_0004669	0.490807	-0.321304	0.452	0.565	1
Sjc_0002789	0.491422	-0.151689	0.233	0.304	1
Sjc_0002661	0.491986	-0.342134	0.534	0.652	1
Sjc_0003208	0.492537	0.196234	0.274	0.261	1
Sjc_0001425	0.492562	0.126295	0.233	0.13	1
Sjc_0005291	0.492841	0.102412	0.205	0.174	1
Sjc_0008801	0.492887	0.248848	0.26	0.261	1
Sjc_0003122	0.492938	0.305087	0.603	0.652	1
Sjc_0002768	0.493707	0.118009	0.192	0.13	1
Sjc_0006770	0.493806	-0.248651	0.726	0.957	1
Sjc_0002976	0.493825	0.126295	0.205	0.217	1
Sjc_0007333	0.493834	-0.206831	0.37	0.435	1
Sjc_0001259	0.493876	-0.199137	0.151	0.174	1
Sjc_0001059	0.494278	0.111345	0.233	0.217	1
Sjc_0003059	0.494542	0.257502	0.26	0.13	1
Sjc_0008297	0.495254	0.24447	0.452	0.565	1
Sjc_0004630	0.495277	-0.168012	0.301	0.391	1
Sjc_0007405	0.495291	-0.166692	0.055	0.13	1
Sjc_0000990	0.495776	-0.175937	0.288	0.522	1
Sjc_0005832	0.495928	0.148182	0.205	0.261	1
Sjc_0007353	0.496178	-0.291223	0.027	0.13	1
Sjc_0001052	0.496509	0.264876	0.521	0.522	1
Sjc_0003490	0.496718	0.141092	0.123	0.087	1
Sjc_0000689	0.496722	0.118009	0.178	0.174	1
Sjc_0008583	0.496791	-0.111674	0.205	0.348	1
Sjc_0005408	0.496825	-0.0813001	0.137	0.217	1
Sjc_0003334	0.496825	-0.0813001	0.137	0.217	1
Sjc_0005737	0.496825	-0.0813001	0.137	0.217	1
Sjc_0005728	0.497455	0.141092	0.123	0.087	1
Sjc_0007811	0.49768	0.141092	0.26	0.217	1
Sjc_0000980	0.497713	-0.218804	0.274	0.348	1
Sjc_0005851	0.498398	-0.163762	0.384	0.348	1
Sjc_0003089	0.498449	-0.204532	0.452	0.609	1
Sjc_0001296	0.498618	-0.234152	0.493	0.435	1
Sjc_0000592	0.498684	-0.127104	0.178	0.304	1
Sjc_0001711	0.498901	-0.273945	0.644	0.826	1
Sjc_0003487	0.499067	0.181734	0.411	0.435	1
Sjc_0002473	0.499158	-0.116066	0.082	0.13	1
Sjc_0003338	0.499332	0.141092	0.11	0.13	1
Sjc_0006624	0.49942	-0.185637	0.301	0.478	1
Sjc_0001835	0.499781	0.0927293	0.164	0.13	1
Sjc_0001413	0.499781	0.0927293	0.164	0.13	1
Sjc_0008054	0.499797	-0.0974198	0.178	0.261	1
Sjc_0005246	0.500336	-0.191178	0.397	0.522	1
Sjc_0001827	0.500564	-0.139016	0.205	0.348	1
Sjc_0002498	0.501358	-0.188215	0.274	0.435	1
Sjc_0003849	0.501689	-0.276696	0.233	0.478	1
Sjc_0002397	0.501929	-0.30155	0.795	0.913	1
Sjc_0003522	0.502018	-0.0813001	0.041	0.13	1
Sjc_0004080	0.502018	-0.0813001	0.041	0.13	1
Sjc_0004947	0.502018	-0.0813001	0.041	0.13	1
Sjc_0008938	0.502018	-0.0813001	0.041	0.13	1
Sjc_0002723	0.502411	0.205223	0.411	0.565	1
Sjc_0006916	0.50281	-0.298986	0.534	0.913	1
Sjc_0003457	0.50302	-0.139016	0.219	0.348	1
Sjc_0006807	0.50342	-0.116066	0.055	0.217	1
Sjc_0009101	0.50345	0.240628	0.288	0.217	1
Sjc_0001845	0.503582	-0.180836	0.329	0.565	1
Sjc_0000628	0.503695	-0.149687	0.233	0.391	1
Sjc_0000998	0.503753	-0.253767	0.507	0.435	1
Sjc_0009114	0.503779	0.0821986	0.137	0.043	1
Sjc_0007834	0.503779	0.0821986	0.137	0.043	1
Sjc_0000094	0.503779	0.0821986	0.123	0.087	1
Sjc_0008964	0.503779	0.0821986	0.123	0.087	1
Sjc_0001670	0.503779	0.0821986	0.123	0.087	1
Sjc_0001621	0.503779	0.0821986	0.123	0.087	1
Sjc_0001606	0.503779	0.0821986	0.123	0.087	1
Sjc_0006974	0.504038	-0.172723	0.247	0.348	1
Sjc_0009189	0.504341	0.134429	0.301	0.261	1
Sjc_0005858	0.504397	0.102412	0.205	0.13	1
Sjc_0000101	0.50463	0.127287	0.288	0.217	1
Sjc_0000232	0.505016	0.126295	0.205	0.174	1
Sjc_0007280	0.505045	0.181734	0.425	0.435	1
Sjc_0001528	0.505145	0.257116	0.123	0.174	1
Sjc_0001257	0.505262	0.215556	0.781	0.826	1
Sjc_0005795	0.505933	0.118009	0.192	0.087	1
Sjc_0002823	0.506361	-0.151689	0.205	0.348	1
Sjc_0001732	0.506376	-0.245687	0.438	0.565	1
Sjc_0007721	0.506453	0.0927293	0.164	0.13	1
Sjc_0003650	0.506453	0.0927293	0.164	0.13	1
Sjc_0001055	0.506614	0.134429	0.288	0.304	1
Sjc_0006147	0.506623	0.278875	0.507	0.652	1
Sjc_0007585	0.50701	-0.0813001	0.041	0.13	1
Sjc_0001130	0.50701	-0.0813001	0.041	0.13	1
Sjc_0001703	0.50701	-0.0813001	0.041	0.13	1
Sjc_0002102	0.50701	-0.0813001	0.041	0.13	1
Sjc_0004228	0.507167	-0.163762	0.315	0.478	1
Sjc_0005725	0.50786	-0.185136	0.384	0.522	1
Sjc_0000427	0.508166	-0.17441	0.11	0.217	1
Sjc_0008263	0.508275	-0.157249	0.274	0.478	1
Sjc_0006960	0.508653	0.148182	0.233	0.13	1
Sjc_0007430	0.508804	0.109031	0.137	0.13	1
Sjc_0009041	0.508804	0.109031	0.137	0.13	1
Sjc_0009123	0.508804	0.109031	0.151	0.087	1
Sjc_0005865	0.508893	0.147725	0.288	0.217	1
Sjc_0004936	0.508895	-0.131926	0.096	0.13	1
Sjc_0008702	0.509055	0.111345	0.233	0.174	1
Sjc_0000681	0.509103	-0.0813001	0.096	0.13	1
Sjc_0007386	0.509103	-0.0813001	0.096	0.13	1
Sjc_0007830	0.509103	-0.0813001	0.082	0.174	1
Sjc_0008210	0.509103	-0.0813001	0.082	0.174	1
Sjc_0003946	0.509103	-0.0813001	0.082	0.174	1
Sjc_0003516	0.509103	-0.0813001	0.082	0.174	1
Sjc_0001128	0.509866	0.0821986	0.123	0.087	1
Sjc_0005154	0.510174	-0.0974198	0.178	0.261	1
Sjc_0005234	0.510174	-0.0974198	0.178	0.261	1
Sjc_0006009	0.510552	-0.157249	0.301	0.348	1
Sjc_0005438	0.510624	-0.266655	0.534	0.739	1
Sjc_0002402	0.510645	-0.13021	0.123	0.174	1
Sjc_0005300	0.511014	0.17504	0.37	0.304	1
Sjc_0005457	0.511817	0.254882	0.411	0.348	1
Sjc_0007896	0.512045	-0.149687	0.233	0.348	1
Sjc_0003196	0.51265	-0.14431	0.315	0.435	1
Sjc_0003116	0.512843	-0.206831	0.247	0.478	1
Sjc_0001903	0.512949	0.109031	0.151	0.087	1
Sjc_0009089	0.512982	0.154767	0.233	0.217	1
Sjc_0003720	0.513532	-0.13021	0.137	0.13	1
Sjc_0006949	0.513595	0.185639	0.438	0.391	1
Sjc_0004753	0.513697	-0.0629216	0.082	0.13	1
Sjc_0007673	0.513697	-0.0629216	0.082	0.13	1
Sjc_0002757	0.513697	-0.0629216	0.082	0.13	1
Sjc_0004052	0.513697	-0.0629216	0.082	0.13	1
Sjc_0004334	0.513697	-0.0629216	0.082	0.13	1
Sjc_0001020	0.514434	-0.168012	0.26	0.478	1
Sjc_0005881	0.515065	-0.267713	0.342	0.609	1
Sjc_0001772	0.515768	0.133968	0.219	0.217	1
Sjc_0009413	0.515902	-0.172448	0.425	0.565	1
Sjc_0001043	0.516237	0.119613	0.247	0.217	1
Sjc_0001046	0.516369	-0.275242	0.904	0.957	1
Sjc_0003139	0.516662	0.102412	0.192	0.174	1
Sjc_0005898	0.517202	-0.128606	0.164	0.174	1
Sjc_0004187	0.517269	-0.157249	0.288	0.391	1
Sjc_0002847	0.517293	-0.151689	0.219	0.304	1
Sjc_0008799	0.517471	-0.0813001	0.082	0.174	1
Sjc_0000645	0.517677	-0.146006	0.315	0.304	1
Sjc_0003674	0.517683	0.148182	0.205	0.174	1
Sjc_0002019	0.517755	-0.114853	0.096	0.217	1
Sjc_0002685	0.518316	-0.127104	0.205	0.174	1
Sjc_0004697	0.518532	-0.0985781	0.096	0.174	1
Sjc_0001714	0.518637	-0.0813001	0.137	0.174	1
Sjc_0000457	0.518637	-0.0813001	0.123	0.217	1
Sjc_0007114	0.518637	-0.0813001	0.123	0.217	1
Sjc_0005056	0.519066	-0.149204	0.068	0.13	1
Sjc_0001865	0.519409	-0.17441	0.411	0.478	1
Sjc_0008446	0.519805	-0.214274	0.384	0.522	1
Sjc_0007285	0.520294	-0.128606	0.151	0.217	1
Sjc_0004804	0.521266	0.240628	0.315	0.348	1
Sjc_0008274	0.521491	0.148182	0.192	0.217	1
Sjc_0009501	0.52151	-0.0974198	0.164	0.304	1
Sjc_0002294	0.521654	-0.34204	0.822	0.913	1
Sjc_0009190	0.522071	-0.128606	0.151	0.217	1
Sjc_0002061	0.522187	0.105113	0.26	0.261	1
Sjc_0000160	0.522187	0.105113	0.288	0.174	1
Sjc_0003559	0.522293	-0.114853	0.137	0.087	1
Sjc_0000754	0.522479	0.121008	0.315	0.261	1
Sjc_0005326	0.522691	0.0927293	0.151	0.13	1
Sjc_0000254	0.522691	0.0927293	0.151	0.13	1
Sjc_0005442	0.523077	-0.159303	0.26	0.391	1
Sjc_0003916	0.523429	-0.216652	0.452	0.783	1
Sjc_0001619	0.523502	-0.176457	0.37	0.478	1
Sjc_0007279	0.523565	-0.0959469	0.315	0.348	1
Sjc_0004715	0.523624	-0.223744	0.192	0.217	1
Sjc_0000093	0.523837	-0.165834	0.288	0.435	1
Sjc_0003584	0.523861	-0.178597	0.37	0.435	1
Sjc_0003011	0.524162	0.102412	0.192	0.13	1
Sjc_0005887	0.524325	-0.19351	0.356	0.565	1
Sjc_0009052	0.524374	-0.196777	0.356	0.609	1
Sjc_0001282	0.524797	-0.139016	0.205	0.304	1
Sjc_0003986	0.525746	-0.0974198	0.178	0.217	1
Sjc_0004651	0.525746	-0.0974198	0.164	0.261	1
Sjc_0007061	0.526751	-0.159303	0.26	0.348	1
Sjc_0003203	0.526931	-0.155301	0.315	0.391	1
Sjc_0008007	0.527318	0.0927293	0.151	0.13	1
Sjc_0002092	0.527416	0.323168	0.699	0.696	1
Sjc_0007871	0.527755	-0.139016	0.192	0.348	1
Sjc_0005803	0.528187	0.179566	0.356	0.391	1
Sjc_0000430	0.528379	-0.0813001	0.178	0.217	1
Sjc_0006549	0.528379	-0.0813001	0.178	0.217	1
Sjc_0001327	0.52841	0.179227	0.274	0.174	1
Sjc_0007591	0.52908	-0.13283	0.301	0.435	1
Sjc_0002016	0.529586	-0.111674	0.219	0.261	1
Sjc_0001045	0.529845	0.167727	0.521	0.565	1
Sjc_0000804	0.530362	-0.189825	0.329	0.435	1
Sjc_0001149	0.530427	0.153165	0.315	0.435	1
Sjc_0000408	0.530485	-0.113722	0.151	0.174	1
Sjc_0003428	0.530876	-0.170305	0.247	0.391	1
Sjc_0006986	0.530978	-0.0813001	0.123	0.217	1
Sjc_0006153	0.531356	-0.127104	0.164	0.304	1
Sjc_0008056	0.531553	-0.139016	0.192	0.348	1
Sjc_0001816	0.531784	0.54218	0.507	0.391	1
Sjc_0002899	0.532313	-0.224425	0.384	0.609	1
Sjc_0005113	0.532375	-0.204815	0.479	0.652	1
Sjc_0008704	0.532398	0.133968	0.219	0.174	1
Sjc_0007289	0.532462	-0.112664	0.164	0.261	1
Sjc_0007840	0.532626	0.109031	0.137	0.087	1
Sjc_0006920	0.532931	0.0927293	0.151	0.13	1
Sjc_0009335	0.53304	0.118009	0.164	0.13	1
Sjc_0003778	0.53304	0.118009	0.164	0.13	1
Sjc_0001760	0.533048	-0.212087	0.301	0.565	1
Sjc_0009023	0.533067	-0.0974198	0.151	0.304	1
Sjc_0001272	0.533067	-0.0974198	0.164	0.261	1
Sjc_0005798	0.533067	-0.0974198	0.178	0.217	1
Sjc_0007726	0.533089	0.0821986	0.11	0.087	1
Sjc_0007301	0.533089	0.0821986	0.11	0.087	1
Sjc_0006374	0.533089	0.0821986	0.11	0.087	1
Sjc_0005482	0.533089	0.0821986	0.11	0.087	1
Sjc_0003870	0.53319	0.152497	0.37	0.435	1
Sjc_0007604	0.533469	0.204454	0.26	0.348	1
Sjc_0007108	0.533642	-0.172274	0.479	0.739	1
Sjc_0009227	0.533846	0.119613	0.233	0.217	1
Sjc_0003240	0.53443	-0.189825	0.329	0.478	1
Sjc_0000638	0.534434	-0.168012	0.301	0.304	1
Sjc_0000661	0.535045	-0.140801	0.178	0.261	1
Sjc_0000024	0.535437	0.147725	0.247	0.304	1
Sjc_0004899	0.535454	0.0866445	0.205	0.174	1
Sjc_0006771	0.535571	-0.165834	0.288	0.478	1
Sjc_0003765	0.535744	-0.199137	0.342	0.565	1
Sjc_0003970	0.53681	-0.111674	0.192	0.304	1
Sjc_0008908	0.536881	0.0821986	0.11	0.087	1
Sjc_0007483	0.536881	0.0821986	0.123	0.043	1
Sjc_0000710	0.537155	0.102412	0.178	0.174	1
Sjc_0006144	0.537712	-0.135748	0.247	0.348	1
Sjc_0001269	0.537781	0.147725	0.247	0.261	1
Sjc_0005910	0.537804	0.252817	0.438	0.565	1
Sjc_0008175	0.537869	0.153916	0.274	0.261	1
Sjc_0009419	0.537872	-0.137334	0.233	0.304	1
Sjc_0001406	0.537927	0.153916	0.274	0.217	1
Sjc_0006999	0.538138	0.134833	0.342	0.348	1
Sjc_0005058	0.538174	-0.135748	0.301	0.217	1
Sjc_0002299	0.538404	-0.112664	0.178	0.217	1
Sjc_0004376	0.538452	-0.099222	0.055	0.13	1
Sjc_0007242	0.538452	-0.099222	0.055	0.13	1
Sjc_0003226	0.538521	-0.137334	0.247	0.261	1
Sjc_0001350	0.538652	-0.193327	0.479	0.522	1
Sjc_0007168	0.53908	-0.169837	0.014	0.13	1
Sjc_0005890	0.539496	-0.12312	0.26	0.435	1
Sjc_0001116	0.540649	0.146969	0.356	0.348	1
Sjc_0001455	0.540925	-0.155301	0.301	0.391	1
Sjc_0009437	0.541082	-0.214883	0.315	0.391	1
Sjc_0001625	0.541432	0.147725	0.274	0.174	1
Sjc_0001482	0.541638	0.141092	0.301	0.217	1
Sjc_0006428	0.541665	-0.13021	0.11	0.174	1
Sjc_0006664	0.541766	-0.0974198	0.192	0.174	1
Sjc_0004821	0.541766	-0.0974198	0.151	0.304	1
Sjc_0007580	0.541774	-0.0979788	0.137	0.174	1
Sjc_0002241	0.542217	-0.099222	0.055	0.13	1
Sjc_0002805	0.542318	0.127287	0.26	0.217	1
Sjc_0008099	0.542871	0.253351	0.795	0.783	1
Sjc_0001805	0.543216	-0.124369	0.247	0.261	1
Sjc_0000579	0.543928	-0.163762	0.205	0.261	1
Sjc_0005410	0.544122	-0.217278	0.438	0.522	1
Sjc_0006711	0.54428	0.141092	0.274	0.348	1
Sjc_0009144	0.544502	0.111345	0.205	0.174	1
Sjc_0000854	0.544591	0.0762412	0.178	0.13	1
Sjc_0001251	0.544605	-0.149687	0.233	0.304	1
Sjc_0008795	0.544846	-0.193775	0.205	0.391	1
Sjc_0007342	0.544848	0.0866445	0.205	0.174	1
Sjc_0000417	0.545111	0.133439	0.137	0.13	1
Sjc_0008257	0.54531	-0.16147	0.192	0.391	1
Sjc_0006425	0.545349	-0.18294	0.356	0.565	1
Sjc_0001470	0.545955	0.148706	0.123	0.13	1
Sjc_0007925	0.54604	-0.0629216	0.068	0.13	1
Sjc_0000138	0.54604	-0.0629216	0.068	0.13	1
Sjc_0000935	0.54604	-0.0629216	0.068	0.13	1
Sjc_0002543	0.54604	-0.0629216	0.068	0.13	1
Sjc_0004322	0.54604	-0.0629216	0.068	0.13	1
Sjc_0006928	0.54604	-0.0629216	0.068	0.13	1
Sjc_0001822	0.54604	-0.0629216	0.068	0.13	1
Sjc_0005364	0.54604	-0.0629216	0.068	0.13	1
Sjc_0002602	0.54604	-0.0629216	0.068	0.13	1
Sjc_0002300	0.54604	-0.0629216	0.068	0.13	1
Sjc_0001915	0.54604	-0.0629216	0.068	0.13	1
Sjc_0005171	0.54604	-0.0629216	0.068	0.13	1
Sjc_0000611	0.546351	-0.0979788	0.123	0.217	1
Sjc_0006517	0.546351	-0.0979788	0.11	0.261	1
Sjc_0007352	0.546375	-0.096897	0.178	0.348	1
Sjc_0007485	0.546407	0.128918	0.384	0.304	1
Sjc_0007130	0.546522	-0.096407	0.233	0.304	1
Sjc_0001618	0.546667	0.0927293	0.151	0.087	1
Sjc_0007332	0.546667	0.0927293	0.151	0.087	1
Sjc_0001796	0.546953	-0.157249	0.247	0.435	1
Sjc_0002638	0.547542	-0.140801	0.164	0.261	1
Sjc_0004138	0.547562	-0.111674	0.192	0.304	1
Sjc_0008753	0.547793	0.133439	0.164	0.043	1
Sjc_0009235	0.547877	-0.180836	0.055	0.13	1
Sjc_0004235	0.547936	0.102412	0.164	0.174	1
Sjc_0004034	0.54796	-0.112664	0.164	0.261	1
Sjc_0008907	0.54808	0.134429	0.26	0.261	1
Sjc_0004258	0.548374	0.170239	0.288	0.391	1
Sjc_0005988	0.548511	-0.110744	0.219	0.348	1
Sjc_0004238	0.548565	0.163812	0.329	0.348	1
Sjc_0004070	0.549223	0.141092	0.466	0.478	1
Sjc_0003511	0.549735	0.119613	0.219	0.217	1
Sjc_0008076	0.550157	0.113347	0.26	0.304	1
Sjc_0000940	0.550188	-0.256813	0.808	1	1
Sjc_0002927	0.550234	-0.167457	0.342	0.522	1
Sjc_0007075	0.550318	-0.175937	0.26	0.478	1
Sjc_0002966	0.550484	-0.178817	0.397	0.522	1
Sjc_0006243	0.550594	-0.265872	0.808	0.913	1
Sjc_0007927	0.550939	0.128918	0.356	0.304	1
Sjc_0007031	0.551273	-0.134249	0.26	0.435	1
Sjc_0007155	0.552011	-0.0813001	0.164	0.217	1
Sjc_0000643	0.552128	-0.206831	0.288	0.478	1
Sjc_0005757	0.552214	-0.116066	0.068	0.13	1
Sjc_0002280	0.552285	0.126295	0.164	0.217	1
Sjc_0001227	0.552587	-0.142701	0.151	0.174	1
Sjc_0001429	0.552932	-0.0813001	0.123	0.174	1
Sjc_0004359	0.552932	-0.0813001	0.123	0.174	1
Sjc_0008034	0.552932	-0.0813001	0.123	0.174	1
Sjc_0000559	0.55332	-0.140801	0.192	0.174	1
Sjc_0001325	0.553511	0.327396	0.356	0.391	1
Sjc_0006097	0.553803	0.0866445	0.192	0.174	1
Sjc_0007088	0.554266	-0.180836	0.041	0.174	1
Sjc_0002112	0.554288	-0.131926	0.068	0.174	1
Sjc_0004276	0.554358	0.0927293	0.137	0.13	1
Sjc_0007983	0.554398	0.0762412	0.164	0.13	1
Sjc_0006181	0.55445	-0.16179	0.329	0.435	1
Sjc_0004529	0.554453	-0.0979788	0.123	0.217	1
Sjc_0003287	0.554628	-0.096407	0.233	0.304	1
Sjc_0005261	0.555476	-0.15991	0.329	0.478	1
Sjc_0007958	0.555934	-0.172448	0.37	0.609	1
Sjc_0007865	0.555963	-0.114853	0.11	0.13	1
Sjc_0007292	0.556383	-0.0813001	0.082	0.13	1
Sjc_0003044	0.556383	-0.0813001	0.082	0.13	1
Sjc_0004862	0.556383	-0.0813001	0.068	0.174	1
Sjc_0004084	0.55653	-0.113722	0.137	0.174	1
Sjc_0005390	0.556785	-0.0974198	0.151	0.261	1
Sjc_0005005	0.556785	-0.0974198	0.151	0.261	1
Sjc_0003440	0.556839	-0.254246	0.918	0.957	1
Sjc_0006152	0.557182	0.0927293	0.137	0.13	1
Sjc_0007929	0.557397	0.0649206	0.137	0.087	1
Sjc_0006380	0.557397	0.0649206	0.137	0.087	1
Sjc_0007345	0.557559	-0.16147	0.192	0.391	1
Sjc_0007606	0.557736	-0.117369	0.027	0.13	1
Sjc_0006829	0.557805	-0.0985781	0.082	0.174	1
Sjc_0004652	0.557805	-0.0985781	0.082	0.174	1
Sjc_0003148	0.558043	0.200471	0.521	0.391	1
Sjc_0009180	0.558472	-0.188941	0.384	0.522	1
Sjc_0002679	0.558718	-0.155301	0.288	0.391	1
Sjc_0006480	0.559001	-0.261133	0.849	0.957	1
Sjc_0004749	0.559092	-0.251225	0.685	0.783	1
Sjc_0001469	0.559797	-0.149687	0.219	0.304	1
Sjc_0008892	0.559862	-0.23809	0.644	0.826	1
Sjc_0006665	0.5599	-0.134249	0.274	0.348	1
Sjc_0004037	0.560195	-0.0813001	0.11	0.217	1
Sjc_0007359	0.560243	-0.124369	0.247	0.217	1
Sjc_0009039	0.560291	0.0866445	0.192	0.174	1
Sjc_0001701	0.56051	-0.113722	0.11	0.261	1
Sjc_0003548	0.56064	-0.175015	0.425	0.522	1
Sjc_0000140	0.560811	-0.177515	0.068	0.174	1
Sjc_0002276	0.560869	0.151899	0.384	0.435	1
Sjc_0006880	0.560939	-0.0985781	0.082	0.174	1
Sjc_0002980	0.561012	-0.111674	0.192	0.261	1
Sjc_0004172	0.561079	-0.0813001	0.082	0.13	1
Sjc_0008436	0.561079	-0.0813001	0.082	0.13	1
Sjc_0007474	0.561079	-0.0813001	0.068	0.174	1
Sjc_0007434	0.561231	0.0962381	0.219	0.174	1
Sjc_0000271	0.561432	-0.241706	1	1	1
Sjc_0001559	0.561479	-0.147796	0.219	0.391	1
Sjc_0001946	0.561629	0.128918	0.356	0.304	1
Sjc_0009449	0.561641	0.121008	0.274	0.304	1
Sjc_0007614	0.561716	0.146652	0.37	0.435	1
Sjc_0002015	0.561748	0.257606	0.671	0.696	1
Sjc_0004181	0.5619	-0.12312	0.26	0.304	1
Sjc_0006706	0.562212	-0.113722	0.123	0.217	1
Sjc_0007144	0.562238	0.119613	0.219	0.217	1
Sjc_0005286	0.562521	-0.0813001	0.178	0.174	1
Sjc_0003752	0.562554	0.151899	0.384	0.391	1
Sjc_0001978	0.56257	-0.111674	0.192	0.261	1
Sjc_0004321	0.563518	0.0649206	0.123	0.087	1
Sjc_0001015	0.563518	0.0649206	0.123	0.087	1
Sjc_0005358	0.563518	0.0649206	0.123	0.087	1
Sjc_0001583	0.563814	-0.156402	0.37	0.522	1
Sjc_0001956	0.564053	0.148182	0.164	0.217	1
Sjc_0005741	0.564293	0.271974	0.74	0.913	1
Sjc_0008941	0.564632	-0.111674	0.192	0.261	1
Sjc_0003103	0.56487	-0.205035	0.479	0.739	1
Sjc_0007620	0.564967	-0.0985781	0.068	0.217	1
Sjc_0005026	0.565483	0.121008	0.288	0.217	1
Sjc_0007303	0.566309	-0.096897	0.178	0.304	1
Sjc_0000231	0.566309	-0.096897	0.178	0.304	1
Sjc_0006280	0.566987	-0.0635981	0.123	0.174	1
Sjc_0007727	0.566987	-0.0635981	0.123	0.174	1
Sjc_0007406	0.567149	-0.133768	0.041	0.13	1
Sjc_0005461	0.567947	0.196234	0.397	0.391	1
Sjc_0002846	0.567984	-0.109045	0.288	0.348	1
Sjc_0006127	0.568486	-0.0813001	0.11	0.217	1
Sjc_0006044	0.569425	0.111345	0.192	0.174	1
Sjc_0009759	0.569887	0.127287	0.233	0.217	1
Sjc_0008407	0.570275	0.121008	0.274	0.261	1
Sjc_0001927	0.570492	0.0821986	0.11	0.043	1
Sjc_0002944	0.570547	-0.25777	0.863	0.87	1
Sjc_0002717	0.570632	-0.0635981	0.123	0.13	1
Sjc_0002496	0.570632	-0.0635981	0.123	0.13	1
Sjc_0007501	0.570632	-0.0635981	0.11	0.174	1
Sjc_0005207	0.570632	-0.0635981	0.11	0.174	1
Sjc_0006233	0.570632	-0.0635981	0.11	0.174	1
Sjc_0000542	0.57084	-0.133768	0.041	0.13	1
Sjc_0008209	0.570861	-0.112664	0.164	0.217	1
Sjc_0006276	0.57098	-0.234491	0.849	0.87	1
Sjc_0000442	0.57128	0.121008	0.247	0.348	1
Sjc_0009545	0.571481	-0.149204	0.041	0.174	1
Sjc_0002091	0.571511	-0.140801	0.178	0.174	1
Sjc_0001371	0.571651	0.135192	0.315	0.435	1
Sjc_0000972	0.571727	0.157707	0.356	0.304	1
Sjc_0002284	0.57188	-0.096407	0.219	0.304	1
Sjc_0001190	0.571953	-0.226978	0.329	0.522	1
Sjc_0001120	0.572324	-0.219861	0.562	0.652	1
Sjc_0005048	0.572385	-0.0813001	0.178	0.304	1
Sjc_0000492	0.572649	0.0866445	0.178	0.174	1
Sjc_0004766	0.572649	0.0866445	0.178	0.174	1
Sjc_0006389	0.572749	0.113347	0.26	0.217	1
Sjc_0006446	0.572799	-0.12312	0.219	0.435	1
Sjc_0007372	0.572995	0.119613	0.205	0.217	1
Sjc_0001283	0.573082	-0.138331	0.356	0.478	1
Sjc_0003979	0.573494	0.0809713	0.26	0.217	1
Sjc_0001864	0.574266	0.0927293	0.137	0.087	1
Sjc_0005167	0.574322	-0.127843	0.384	0.478	1
Sjc_0007215	0.574617	0.162257	0.164	0.13	1
Sjc_0007143	0.57482	0.127287	0.233	0.217	1
Sjc_0000668	0.574967	0.0962381	0.233	0.13	1
Sjc_0008581	0.575024	-0.0979788	0.123	0.174	1
Sjc_0005784	0.575024	-0.0979788	0.11	0.217	1
Sjc_0006826	0.575082	0.133968	0.192	0.174	1
Sjc_0008078	0.575296	-0.199695	0.329	0.652	1
Sjc_0009184	0.575313	-0.13021	0.315	0.478	1
Sjc_0006985	0.57571	-0.253481	0.781	0.87	1
Sjc_0003488	0.575838	-0.169431	0.288	0.522	1
Sjc_0006666	0.576259	0.0762412	0.151	0.13	1
Sjc_0007111	0.576259	0.0762412	0.164	0.087	1
Sjc_0006195	0.576292	-0.0979788	0.11	0.217	1
Sjc_0007733	0.576653	-0.111674	0.192	0.261	1
Sjc_0007317	0.576709	0.0927293	0.137	0.087	1
Sjc_0007431	0.577925	-0.142701	0.288	0.391	1
Sjc_0004159	0.578266	0.22308	0.836	0.957	1
Sjc_0008855	0.57829	-0.185136	0.315	0.522	1
Sjc_0002599	0.578616	-0.0813001	0.164	0.174	1
Sjc_0001577	0.579606	-0.26324	0.712	0.826	1
Sjc_0005211	0.579615	-0.169431	0.342	0.391	1
Sjc_0007066	0.580077	-0.124369	0.205	0.304	1
Sjc_0007638	0.580368	-0.216737	0.781	0.957	1
Sjc_0008302	0.580579	-0.0813001	0.027	0.13	1
Sjc_0003436	0.580579	-0.0813001	0.027	0.13	1
Sjc_0003932	0.580723	-0.111674	0.164	0.304	1
Sjc_0001917	0.581703	-0.110744	0.205	0.304	1
Sjc_0000563	0.581873	0.0762412	0.151	0.13	1
Sjc_0009081	0.581873	0.0762412	0.151	0.13	1
Sjc_0007870	0.58205	-0.14431	0.26	0.391	1
Sjc_0002484	0.582142	-0.183321	0.63	0.696	1
Sjc_0001906	0.582158	-0.096407	0.219	0.304	1
Sjc_0007254	0.582275	-0.160372	0.397	0.565	1
Sjc_0006269	0.582582	0.0962381	0.205	0.217	1
Sjc_0007313	0.582673	-0.218126	0.986	1	1
Sjc_0005935	0.582842	0.0927293	0.123	0.13	1
Sjc_0005085	0.582905	-0.180836	0.575	0.609	1
Sjc_0004944	0.583146	0.0866445	0.192	0.13	1
Sjc_0003503	0.583251	0.0927293	0.123	0.13	1
Sjc_0007477	0.58356	0.197001	0.384	0.522	1
Sjc_0002242	0.583648	0.234202	0.534	0.696	1
Sjc_0007943	0.583802	0.123318	0.342	0.478	1
Sjc_0004810	0.583821	-0.0813001	0.027	0.13	1
Sjc_0000647	0.583883	0.178087	0.411	0.435	1
Sjc_0006351	0.584384	0.243941	0.658	0.739	1
Sjc_0006369	0.584578	-0.0974198	0.164	0.174	1
Sjc_0006457	0.584578	-0.0974198	0.151	0.217	1
Sjc_0004446	0.584669	0.196756	0.562	0.783	1
Sjc_0006382	0.585132	0.230517	0.658	0.783	1
Sjc_0004368	0.585165	-0.15991	0.329	0.435	1
Sjc_0006941	0.58536	0.0937866	0.315	0.348	1
Sjc_0001400	0.58537	-0.142701	0.274	0.478	1
Sjc_0003515	0.58572	-0.215601	0.616	0.87	1
Sjc_0003243	0.586019	-0.0974198	0.137	0.261	1
Sjc_0004510	0.586523	-0.096897	0.178	0.261	1
Sjc_0006935	0.586594	-0.0813001	0.11	0.174	1
Sjc_0008174	0.586637	0.152497	0.301	0.391	1
Sjc_0001238	0.586693	0.197235	0.63	0.696	1
Sjc_0003280	0.58753	-0.204532	0.685	0.739	1
Sjc_0000913	0.588071	0.171681	0.356	0.391	1
Sjc_0009046	0.588139	0.15686	0.356	0.391	1
Sjc_0002082	0.588516	-0.108267	0.274	0.478	1
Sjc_0000300	0.589212	-0.137334	0.192	0.304	1
Sjc_0008586	0.5894	-0.0974198	0.151	0.217	1
Sjc_0000421	0.5894	-0.0974198	0.151	0.217	1
Sjc_0008231	0.5894	-0.0974198	0.137	0.261	1
Sjc_0004079	0.589668	0.105113	0.205	0.261	1
Sjc_0008450	0.590137	0.135192	0.356	0.261	1
Sjc_0008285	0.590181	-0.112664	0.123	0.304	1
Sjc_0007423	0.590217	-0.108267	0.288	0.391	1
Sjc_0000082	0.590253	0.161158	0.548	0.478	1
Sjc_0004762	0.590459	-0.110744	0.205	0.304	1
Sjc_0005861	0.59062	0.121008	0.247	0.304	1
Sjc_0002609	0.590932	-0.170567	0.425	0.348	1
Sjc_0002641	0.591233	-0.114853	0.082	0.174	1
Sjc_0007804	0.591271	-0.0813001	0.11	0.174	1
Sjc_0003386	0.591271	-0.0813001	0.11	0.174	1
Sjc_0001769	0.591381	-0.0974198	0.151	0.217	1
Sjc_0005232	0.591438	0.0649206	0.123	0.043	1
Sjc_0002951	0.591438	0.0649206	0.123	0.043	1
Sjc_0007314	0.591438	0.0649206	0.11	0.087	1
Sjc_0006540	0.591438	0.0649206	0.11	0.087	1
Sjc_0003656	0.591438	0.0649206	0.11	0.087	1
Sjc_0004718	0.591438	0.0649206	0.11	0.087	1
Sjc_0007705	0.591438	0.0649206	0.11	0.087	1
Sjc_0004866	0.591438	0.0649206	0.11	0.087	1
Sjc_0002862	0.591732	0.157707	0.342	0.348	1
Sjc_0003340	0.591966	0.0866445	0.178	0.13	1
Sjc_0001182	0.591966	0.0866445	0.178	0.13	1
Sjc_0006621	0.592322	0.111345	0.178	0.174	1
Sjc_0004964	0.592546	-0.112664	0.151	0.217	1
Sjc_0006600	0.592574	0.162625	0.342	0.391	1
Sjc_0008298	0.59286	0.187887	0.438	0.652	1
Sjc_0005166	0.592877	0.128153	0.26	0.304	1
Sjc_0006349	0.593479	0.296675	0.425	0.435	1
Sjc_0006355	0.593654	0.159708	0.247	0.217	1
Sjc_0001715	0.593686	-0.169248	0.521	0.565	1
Sjc_0003723	0.593826	-0.201982	0.356	0.435	1
Sjc_0002841	0.593995	-0.111674	0.192	0.217	1
Sjc_0003307	0.594233	-0.0813001	0.192	0.217	1
Sjc_0003915	0.594597	0.123318	0.37	0.348	1
Sjc_0006885	0.595152	-0.144725	0.11	0.13	1
Sjc_0000787	0.59517	0.115097	0.274	0.348	1
Sjc_0008882	0.595393	-0.0959469	0.26	0.304	1
Sjc_0001239	0.595564	0.0866445	0.178	0.13	1
Sjc_0003543	0.595564	0.0866445	0.178	0.13	1
Sjc_0002593	0.595564	0.0866445	0.178	0.13	1
Sjc_0007376	0.595564	0.0866445	0.178	0.13	1
Sjc_0002044	0.596019	0.150025	0.521	0.435	1
Sjc_0004644	0.596442	0.0649206	0.11	0.087	1
Sjc_0004920	0.596442	0.0649206	0.11	0.087	1
Sjc_0000349	0.596497	0.122233	0.288	0.348	1
Sjc_0001734	0.596719	0.121008	0.274	0.174	1
Sjc_0002658	0.596725	0.153916	0.247	0.174	1
Sjc_0006102	0.597359	-0.178325	0.219	0.348	1
Sjc_0001380	0.597698	0.123318	0.356	0.391	1
Sjc_0005428	0.597708	0.0927293	0.123	0.087	1
Sjc_0008228	0.597714	-0.135748	0.356	0.609	1
Sjc_0003365	0.597849	0.121008	0.247	0.261	1
Sjc_0000014	0.59798	-0.16703	0.356	0.652	1
Sjc_0003160	0.598084	-0.13021	0.342	0.348	1
Sjc_0006626	0.598155	0.179227	0.205	0.174	1
Sjc_0008934	0.598832	0.0866445	0.164	0.174	1
Sjc_0000993	0.598832	0.0866445	0.178	0.13	1
Sjc_0006833	0.598916	0.0762412	0.137	0.13	1
Sjc_0005507	0.598916	0.0762412	0.151	0.087	1
Sjc_0002306	0.598916	0.0762412	0.151	0.087	1
Sjc_0007926	0.599339	0.070703	0.219	0.174	1
Sjc_0003127	0.599346	0.070703	0.219	0.13	1
Sjc_0001991	0.599453	-0.0985781	0.082	0.13	1
Sjc_0001521	0.599465	-0.137334	0.192	0.304	1
Sjc_0001129	0.59954	-0.0642266	0.151	0.217	1
Sjc_0007032	0.599576	0.123318	0.342	0.348	1
Sjc_0006117	0.599833	-0.206215	0.808	0.913	1
Sjc_0003075	0.600328	-0.109869	0.274	0.174	1
Sjc_0009430	0.600491	-0.14543	0.342	0.522	1
Sjc_0005799	0.60095	-0.099222	0.041	0.13	1
Sjc_0001717	0.601015	-0.173866	0.452	0.522	1
Sjc_0008378	0.601238	0.154767	0.452	0.522	1
Sjc_0005669	0.601256	-0.185457	0.479	0.565	1
Sjc_0001564	0.601524	0.0962381	0.178	0.217	1
Sjc_0002081	0.601524	0.0962381	0.192	0.174	1
Sjc_0000357	0.601839	0.0866445	0.164	0.174	1
Sjc_0007140	0.602032	0.0809713	0.219	0.217	1
Sjc_0004940	0.602136	-0.108267	0.301	0.348	1
Sjc_0002230	0.602331	0.0927293	0.123	0.087	1
Sjc_0007976	0.60237	-0.0985781	0.068	0.174	1
Sjc_0002232	0.60258	-0.0629216	0.055	0.13	1
Sjc_0006676	0.602598	-0.211697	0.616	0.696	1
Sjc_0002586	0.602748	0.0762412	0.151	0.087	1
Sjc_0004396	0.602859	-0.151689	0.301	0.435	1
Sjc_0004989	0.603011	0.0866445	0.164	0.174	1
Sjc_0000946	0.603222	-0.200827	0.63	0.826	1
ND5	0.603375	0.141092	0.384	0.391	1
Sjc_0001495	0.603696	0.119613	0.192	0.174	1
Sjc_0007866	0.603768	-0.096897	0.164	0.304	1
Sjc_0009464	0.603831	-0.134249	0.247	0.304	1
Sjc_0007827	0.604062	0.107462	0.301	0.217	1
Sjc_0009607	0.604083	-0.0979788	0.096	0.217	1
Sjc_0005202	0.604117	0.122233	0.288	0.348	1
Sjc_0009145	0.604136	0.113347	0.233	0.217	1
Sjc_0001389	0.604144	-0.246154	0.397	0.435	1
Sjc_0000413	0.604605	-0.095514	0.247	0.435	1
Sjc_0004833	0.605154	0.0927293	0.123	0.087	1
Sjc_0005008	0.605154	0.0927293	0.123	0.087	1
Sjc_0002820	0.605173	0.0962381	0.192	0.174	1
Sjc_0000766	0.605864	-0.166692	0.438	0.609	1
Sjc_0007989	0.606158	0.0762412	0.137	0.13	1
Sjc_0000262	0.607297	-0.0629216	0.055	0.13	1
Sjc_0008831	0.607297	-0.0629216	0.055	0.13	1
Sjc_0008500	0.607297	-0.0629216	0.055	0.13	1
Sjc_0003300	0.607343	-0.121942	0.233	0.391	1
Sjc_0001535	0.607431	0.220527	0.384	0.565	1
Sjc_0007190	0.607545	-0.0635981	0.096	0.174	1
Sjc_0004320	0.607545	-0.0635981	0.096	0.174	1
Sjc_0005612	0.607545	-0.0635981	0.096	0.174	1
Sjc_0005690	0.607736	0.128918	0.329	0.217	1
Sjc_0009403	0.607801	-0.119774	0.26	0.522	1
Sjc_0008345	0.607969	-0.120828	0.288	0.304	1
Sjc_0006405	0.608562	0.183403	0.411	0.478	1
Sjc_0002967	0.60901	-0.0974198	0.151	0.174	1
Sjc_0000684	0.609067	0.121008	0.26	0.217	1
Sjc_0008893	0.609305	-0.156402	0.315	0.478	1
Sjc_0003108	0.60934	-0.0813001	0.068	0.13	1
Sjc_0001953	0.60934	-0.0813001	0.068	0.13	1
Sjc_0004799	0.609563	-0.0813001	0.137	0.217	1
Sjc_0000868	0.609563	-0.0813001	0.123	0.261	1
Sjc_0007040	0.610417	-0.142701	0.288	0.348	1
Sjc_0005324	0.610663	0.101922	0.329	0.304	1
Sjc_0006940	0.610894	0.070703	0.192	0.174	1
Sjc_0001170	0.610894	0.070703	0.192	0.174	1
Sjc_0000321	0.610894	0.070703	0.192	0.174	1
Sjc_0000760	0.61196	-0.14543	0.329	0.522	1
Sjc_0002184	0.612187	-0.118775	0.301	0.435	1
Sjc_0002918	0.612341	-0.0642266	0.151	0.174	1
Sjc_0006801	0.612341	-0.0642266	0.137	0.217	1
Sjc_0000558	0.612732	-0.287751	0.068	0.261	1
Sjc_0008790	0.6131	-0.15345	0.288	0.304	1
Sjc_0000433	0.613219	0.107462	0.26	0.261	1
Sjc_0003121	0.61326	-0.096897	0.164	0.261	1
Sjc_0008030	0.613616	-0.0959469	0.233	0.304	1
Sjc_0003125	0.613635	0.0927293	0.11	0.13	1
Sjc_0003507	0.614134	0.209931	0.575	0.522	1
Sjc_0004134	0.614603	-0.209748	0.932	0.87	1
Sjc_0006413	0.615048	0.141092	0.37	0.348	1
Sjc_0008243	0.61517	-0.0635981	0.096	0.174	1
Sjc_0005516	0.615204	-0.177225	0.37	0.652	1
Sjc_0002305	0.617165	0.0866445	0.151	0.174	1
Sjc_0000607	0.617332	-0.096897	0.164	0.261	1
Sjc_0004063	0.617552	-0.34959	0.151	0.261	1
Sjc_0001964	0.617564	-0.147796	0.205	0.304	1
Sjc_0008230	0.617862	0.0850583	0.274	0.304	1
Sjc_0007060	0.617885	0.113347	0.219	0.217	1
Sjc_0005335	0.619087	-0.109869	0.205	0.348	1
Sjc_0001597	0.619607	-0.0813001	0.096	0.174	1
Sjc_0008897	0.619961	-0.115247	0.384	0.565	1
Sjc_0006436	0.620329	-0.219291	0.822	0.913	1
Sjc_0006162	0.620793	-0.0813001	0.192	0.174	1
Sjc_0004671	0.620793	-0.0813001	0.192	0.174	1
Sjc_0007197	0.620793	-0.0813001	0.178	0.217	1
Sjc_0003905	0.620793	-0.0813001	0.164	0.261	1
Sjc_0000586	0.621058	-0.108267	0.274	0.348	1
Sjc_0001063	0.621168	-0.16179	0.301	0.304	1
Sjc_0001626	0.621337	-0.110744	0.205	0.217	1
Sjc_0001944	0.621721	-0.241377	0.575	0.826	1
Sjc_0001285	0.62191	-0.19301	0.507	0.739	1
Sjc_0006143	0.621956	0.0866445	0.151	0.174	1
Sjc_0001780	0.622436	-0.112664	0.123	0.261	1
Sjc_0000674	0.622858	-0.096407	0.233	0.174	1
Sjc_0001099	0.623097	-0.126743	0.315	0.565	1
Sjc_0003498	0.623179	-0.218804	0.644	0.696	1
Sjc_0004209	0.623243	0.125151	0.068	0.13	1
Sjc_0005233	0.623432	0.0962381	0.164	0.217	1
Sjc_0002615	0.62352	0.107462	0.26	0.261	1
Sjc_0006488	0.623567	0.105113	0.192	0.217	1
Sjc_0001932	0.624226	0.0962381	0.178	0.174	1
Sjc_0001920	0.624643	-0.095514	0.26	0.304	1
Sjc_0005284	0.625098	0.0762412	0.123	0.13	1
Sjc_0007975	0.625098	0.0762412	0.123	0.13	1
Sjc_0002970	0.625098	0.0762412	0.123	0.13	1
Sjc_0002024	0.625098	0.0762412	0.123	0.13	1
Sjc_0004163	0.625121	-0.142701	0.37	0.522	1
Sjc_0001089	0.625399	0.179566	0.63	0.609	1
Sjc_0009510	0.626019	-0.155301	0.233	0.348	1
Sjc_0004850	0.626072	0.121008	0.219	0.304	1
Sjc_0002490	0.62626	-0.095514	0.247	0.348	1
Sjc_0000800	0.6266	0.135511	0.329	0.391	1
Sjc_0001132	0.626886	0.0595624	0.164	0.13	1
Sjc_0002202	0.626886	0.0595624	0.164	0.13	1
Sjc_0004104	0.626886	0.0595624	0.164	0.13	1
Sjc_0005415	0.626886	0.0595624	0.164	0.13	1
Sjc_0007514	0.626886	0.0595624	0.164	0.13	1
Sjc_0002178	0.626887	0.0595624	0.178	0.087	1
Sjc_0003264	0.626924	0.102412	0.123	0.174	1
Sjc_0006504	0.627185	-0.131225	0.411	0.565	1
Sjc_0003871	0.627576	-0.378018	0.137	0.13	1
Sjc_0008469	0.627668	-0.155301	0.247	0.304	1
Sjc_0004815	0.627797	-0.196042	0.863	0.87	1
Sjc_0006749	0.628307	-0.208679	0.384	0.609	1
Sjc_0005791	0.62835	0.070703	0.178	0.174	1
Sjc_0005179	0.628615	0.0762412	0.137	0.087	1
Sjc_0008673	0.6292	0.202951	0.534	0.609	1
Sjc_0004267	0.629241	-0.17441	0.068	0.174	1
Sjc_0005220	0.629281	-0.111674	0.151	0.261	1
Sjc_0008552	0.629344	0.118009	0.356	0.391	1
Sjc_0007149	0.629582	-0.160372	0.329	0.522	1
Sjc_0000806	0.6298	-0.096897	0.151	0.261	1
Sjc_0003772	0.62983	0.0927293	0.11	0.087	1
Sjc_0002572	0.630858	-0.0813001	0.164	0.261	1
Sjc_0004001	0.630858	-0.0813001	0.178	0.217	1
Sjc_0002923	0.63108	-0.0813001	0.082	0.217	1
Sjc_0001302	0.63108	-0.0813001	0.096	0.174	1
Sjc_0002255	0.631185	-0.0959469	0.219	0.304	1
Sjc_0009753	0.631186	-0.16222	0.384	0.609	1
Sjc_0004348	0.631505	-0.109045	0.233	0.348	1
Sjc_0009073	0.631573	-0.174874	0.493	0.565	1
Sjc_0006959	0.631971	-0.147534	0.411	0.565	1
Sjc_0007964	0.632062	-0.0813001	0.205	0.261	1
Sjc_0002600	0.632094	-0.22569	0.795	0.957	1
Sjc_0003461	0.632207	-0.0974198	0.151	0.13	1
Sjc_0003731	0.632275	0.0762412	0.123	0.13	1
Sjc_0003271	0.632546	0.0992721	0.247	0.217	1
Sjc_0005631	0.632625	0.175673	0.466	0.522	1
Sjc_0004002	0.633442	-0.13021	0.274	0.435	1
Sjc_0003381	0.633451	-0.17441	0.74	0.826	1
Sjc_0002906	0.63366	0.070703	0.178	0.174	1
Sjc_0003836	0.633731	-0.17441	0.411	0.696	1
Sjc_0001042	0.633739	0.155739	0.548	0.565	1
Sjc_0004544	0.634482	0.173273	0.685	0.913	1
Sjc_0003332	0.635602	-0.0951059	0.288	0.304	1
Sjc_0008282	0.635702	-0.184111	0.411	0.522	1
Sjc_0006697	0.636104	-0.109869	0.205	0.304	1
Sjc_0004791	0.636477	-0.0947206	0.315	0.348	1
Sjc_0001236	0.637026	0.0850583	0.274	0.217	1
Sjc_0001620	0.637736	-0.0974198	0.123	0.217	1
Sjc_0007120	0.637737	0.128918	0.288	0.261	1
Sjc_0003232	0.638301	0.141092	0.466	0.348	1
Sjc_0003612	0.638324	0.106327	0.397	0.348	1
Sjc_0004363	0.638457	0.0937866	0.288	0.261	1
Sjc_0000091	0.638935	-0.096897	0.178	0.174	1
Sjc_0008376	0.638971	-0.127104	0.137	0.174	1
Sjc_0008727	0.63907	-0.0642266	0.151	0.13	1
Sjc_0008386	0.639576	-0.16222	0.384	0.522	1
Sjc_0005812	0.639943	0.0595624	0.164	0.087	1
Sjc_0008222	0.639943	0.0595624	0.151	0.13	1
Sjc_0006660	0.639943	0.0595624	0.151	0.13	1
Sjc_0002922	0.640239	-0.096897	0.178	0.174	1
Sjc_0003383	0.640393	0.161556	0.329	0.348	1
Sjc_0005752	0.640672	-0.0813001	0.164	0.217	1
Sjc_0005593	0.640672	-0.0813001	0.151	0.261	1
Sjc_0008109	0.640824	0.161971	0.425	0.478	1
Sjc_0002023	0.641169	-0.131486	0.274	0.304	1
Sjc_0002838	0.641251	-0.0813001	0.123	0.217	1
Sjc_0006171	0.642038	0.0866445	0.137	0.174	1
Sjc_0003402	0.642088	-0.095514	0.247	0.304	1
Sjc_0009242	0.642158	0.154188	0.425	0.522	1
Sjc_0001184	0.642454	0.135798	0.397	0.261	1
Sjc_0007692	0.642458	-0.0951059	0.26	0.435	1
Sjc_0001820	0.642507	-0.133768	0.534	0.522	1
Sjc_0006602	0.642581	0.105113	0.178	0.217	1
Sjc_0001018	0.642939	0.115097	0.26	0.217	1
Sjc_0001174	0.643161	0.107462	0.247	0.217	1
Sjc_0002338	0.643334	-0.0635981	0.11	0.087	1
Sjc_0004672	0.643334	-0.0635981	0.096	0.13	1
Sjc_0001305	0.643334	-0.0635981	0.096	0.13	1
Sjc_0002066	0.643334	-0.0635981	0.096	0.13	1
Sjc_0008557	0.643334	-0.0635981	0.096	0.13	1
Sjc_0004502	0.643334	-0.0635981	0.082	0.174	1
Sjc_0004713	0.643418	-0.20114	0.822	0.957	1
Sjc_0004391	0.643457	0.146969	0.274	0.261	1
Sjc_0005280	0.64382	-0.184856	0.466	0.696	1
Sjc_0003159	0.644167	0.114424	0.397	0.478	1
Sjc_0002952	0.644369	0.0886249	0.288	0.391	1
Sjc_0007077	0.644413	-0.180836	0.685	0.826	1
Sjc_0002045	0.6445	-0.163762	0.384	0.435	1
Sjc_0004738	0.644916	-0.0985781	0.068	0.13	1
Sjc_0001951	0.644938	-0.0813001	0.233	0.304	1
Sjc_0005768	0.645624	-0.0642266	0.137	0.174	1
Sjc_0002769	0.645624	-0.0642266	0.137	0.174	1
Sjc_0003000	0.645624	-0.0642266	0.137	0.174	1
Sjc_0006182	0.645844	0.0937866	0.274	0.261	1
Sjc_0003197	0.646418	0.116639	0.301	0.261	1
Sjc_0005880	0.646546	0.15043	0.425	0.391	1
Sjc_0000676	0.64662	-0.136643	0.507	0.652	1
Sjc_0005895	0.646774	-0.13021	0.082	0.13	1
Sjc_0008020	0.646848	0.212514	0.712	0.913	1
Sjc_0004489	0.647154	0.0595624	0.151	0.13	1
Sjc_0008616	0.647354	0.0904662	0.219	0.174	1
Sjc_0004788	0.647629	-0.0635981	0.096	0.13	1
Sjc_0001765	0.647629	-0.0635981	0.096	0.13	1
Sjc_0008613	0.647761	-0.109045	0.247	0.261	1
Sjc_0008736	0.648245	0.109522	0.288	0.304	1
Sjc_0008387	0.648354	-0.161642	0.548	0.739	1
Sjc_0004160	0.648531	0.0762412	0.11	0.13	1
Sjc_0000135	0.648531	0.0762412	0.123	0.087	1
Sjc_0001198	0.648608	-0.109869	0.205	0.261	1
Sjc_0003641	0.648652	-0.0813001	0.164	0.217	1
Sjc_0003533	0.648737	-0.152735	0.493	0.696	1
Sjc_0009493	0.649051	0.154188	0.438	0.435	1
Sjc_0007801	0.649083	0.0809713	0.192	0.174	1
Sjc_0005466	0.649279	-0.0653586	0.205	0.261	1
Sjc_0003190	0.649279	-0.146256	0.397	0.565	1
Sjc_0003771	0.649325	0.15686	0.315	0.304	1
Sjc_0001459	0.649401	-0.134249	0.205	0.304	1
Sjc_0000835	0.649626	-0.106175	0.301	0.522	1
Sjc_0000741	0.650499	0.0762412	0.123	0.087	1
Sjc_0006475	0.650499	0.0762412	0.123	0.087	1
Sjc_0001150	0.650499	0.0762412	0.123	0.087	1
Sjc_0006748	0.650506	-0.096407	0.178	0.261	1
Sjc_0009400	0.650513	-0.0813001	0.151	0.261	1
Sjc_0003051	0.650594	-0.0951059	0.26	0.348	1
Sjc_0005311	0.650795	0.118009	0.315	0.435	1
Sjc_0006541	0.650887	0.126641	0.438	0.522	1
Sjc_0005464	0.651166	0.101922	0.274	0.261	1
Sjc_0008029	0.651206	0.0762412	0.123	0.087	1
Sjc_0004310	0.651206	0.0762412	0.123	0.087	1
Sjc_0005452	0.65124	-0.141421	0.342	0.565	1
Sjc_0006601	0.651395	-0.0951059	0.274	0.304	1
Sjc_0002746	0.652694	0.141092	0.342	0.478	1
Sjc_0004198	0.652879	-0.13021	0.288	0.348	1
Sjc_0003967	0.652942	-0.0642266	0.123	0.217	1
Sjc_0007266	0.652945	-0.0813001	0.192	0.261	1
Sjc_0001032	0.653015	-0.138331	0.301	0.435	1
Sjc_0002322	0.653039	-0.173866	0.411	0.435	1
Sjc_0004221	0.653055	0.0762412	0.11	0.13	1
Sjc_0000903	0.653055	0.0762412	0.11	0.13	1
Sjc_0008559	0.653402	0.130204	0.329	0.391	1
Sjc_0009230	0.654021	0.192951	0.726	0.739	1
Sjc_0001868	0.654651	0.070703	0.164	0.174	1
Sjc_0000289	0.654911	0.111345	0.301	0.391	1
Sjc_0008856	0.65518	0.0474332	0.123	0.087	1
Sjc_0004448	0.65518	0.0474332	0.123	0.087	1
Sjc_0003963	0.65518	0.0474332	0.123	0.087	1
Sjc_0005094	0.65518	0.0474332	0.123	0.087	1
Sjc_0000820	0.65518	0.0474332	0.123	0.087	1
Sjc_0003793	0.655712	-0.0447742	0.096	0.13	1
Sjc_0008320	0.655712	-0.0447742	0.096	0.13	1
Sjc_0007251	0.655712	-0.0447742	0.096	0.13	1
Sjc_0001676	0.655712	-0.0447742	0.096	0.13	1
Sjc_0000906	0.655712	-0.0447742	0.096	0.13	1
Sjc_0008166	0.655712	-0.0447742	0.096	0.13	1
Sjc_0008620	0.655712	-0.0447742	0.096	0.13	1
Sjc_0009428	0.655712	-0.0447742	0.096	0.13	1
Sjc_0006052	0.655712	-0.0447742	0.096	0.13	1
Sjc_0009306	0.655712	-0.0447742	0.096	0.13	1
Sjc_0002482	0.656383	-0.0813001	0.096	0.13	1
Sjc_0007261	0.656795	-0.064812	0.178	0.174	1
Sjc_0002915	0.65713	-0.191777	0.589	0.609	1
Sjc_0003033	0.657992	-0.0813001	0.315	0.348	1
Sjc_0001599	0.658182	-0.0653586	0.219	0.217	1
Sjc_0000406	0.658396	-0.099222	0.027	0.13	1
Sjc_0000870	0.658453	-0.107532	0.301	0.261	1
Sjc_0006079	0.659054	-0.150563	0.479	0.652	1
Sjc_0005370	0.659211	-0.107532	0.288	0.304	1
Sjc_0004773	0.659531	-0.0629216	0.041	0.13	1
Sjc_0000871	0.660208	-0.0813001	0.178	0.304	1
Sjc_0004953	0.660553	0.0595624	0.151	0.087	1
Sjc_0007504	0.660553	0.0595624	0.151	0.087	1
Sjc_0002914	0.660553	0.0595624	0.137	0.13	1
Sjc_0000211	0.660553	0.0595624	0.137	0.13	1
Sjc_0008715	0.660553	0.0595624	0.137	0.13	1
Sjc_0002974	0.660568	-0.0813001	0.151	0.217	1
Sjc_0003665	0.660574	0.0837591	0.315	0.435	1
Sjc_0002343	0.660671	-0.0813001	0.123	0.174	1
Sjc_0003876	0.66108	-0.0940112	0.342	0.391	1
Sjc_0001488	0.661284	-0.357818	0.233	0.348	1
Sjc_0005092	0.661571	-0.0813001	0.123	0.174	1
Sjc_0006003	0.661571	-0.0813001	0.123	0.174	1
Sjc_0001299	0.66176	-0.173664	0.548	0.609	1
ND1	0.66186	-0.187387	0.918	0.913	1
Sjc_0007586	0.662123	0.158453	0.521	0.565	1
Sjc_0001304	0.662839	0.0866445	0.137	0.13	1
Sjc_0006149	0.663118	-0.109045	0.219	0.304	1
Sjc_0008906	0.66322	-0.181605	0.671	0.87	1
Sjc_0002607	0.663256	0.112969	0.342	0.391	1
Sjc_0000460	0.663291	-0.136795	0.37	0.652	1
Sjc_0009247	0.66341	0.0962381	0.151	0.174	1
Sjc_0009404	0.663495	-0.114467	0.384	0.435	1
Sjc_0008898	0.664013	-0.135748	0.534	0.826	1
Sjc_0005253	0.664301	0.0809713	0.164	0.217	1
Sjc_0004325	0.664386	0.0474332	0.11	0.087	1
Sjc_0007175	0.664386	0.0474332	0.11	0.087	1
Sjc_0004666	0.664386	0.0474332	0.11	0.087	1
Sjc_0005548	0.664386	0.0474332	0.11	0.087	1
Sjc_0009731	0.664386	0.0474332	0.11	0.087	1
Sjc_0007895	0.664386	0.0474332	0.11	0.087	1
Sjc_0006516	0.664386	0.0474332	0.11	0.087	1
Sjc_0003362	0.664386	0.0474332	0.11	0.087	1
Sjc_0002720	0.664386	0.0474332	0.11	0.087	1
Sjc_0009529	0.664386	0.0474332	0.11	0.087	1
Sjc_0005943	0.664386	0.0474332	0.123	0.043	1
Sjc_0005208	0.664389	-0.0813001	0.151	0.217	1
Sjc_0003045	0.664911	0.165138	0.178	0.304	1
Sjc_0001049	0.665022	0.118009	0.466	0.522	1
Sjc_0007776	0.665104	-0.0642266	0.123	0.174	1
Sjc_0009490	0.665104	-0.0642266	0.123	0.174	1
Sjc_0000259	0.665344	0.0904662	0.192	0.217	1
Sjc_0002827	0.6655	-0.0813001	0.192	0.217	1
Sjc_0006358	0.665582	-0.150247	0.37	0.391	1
Sjc_0002454	0.665727	0.101922	0.26	0.304	1
Sjc_0008150	0.666252	-0.128997	0.26	0.435	1
Sjc_0000881	0.666277	-0.109869	0.192	0.261	1
Sjc_0000620	0.666353	-0.109045	0.205	0.304	1
Sjc_0005060	0.666386	0.0850583	0.247	0.217	1
Sjc_0001506	0.666474	0.0809713	0.178	0.174	1
Sjc_0000386	0.666641	0.101922	0.247	0.348	1
Sjc_0004991	0.666729	0.0886249	0.288	0.304	1
Sjc_0005398	0.666803	-0.0653586	0.192	0.261	1
Sjc_0001454	0.666835	-0.0813001	0.11	0.217	1
Sjc_0001819	0.666926	-0.0813001	0.164	0.174	1
Sjc_0004250	0.667015	0.070703	0.164	0.13	1
Sjc_0008137	0.667015	0.070703	0.151	0.174	1
Sjc_0001945	0.667065	-0.144494	0.534	0.783	1
Sjc_0000298	0.667152	-0.0813001	0.192	0.217	1
Sjc_0006145	0.66732	-0.0813001	0.274	0.348	1
Sjc_0002897	0.667765	-0.139016	0.164	0.13	1
Sjc_0006078	0.66813	-0.0813001	0.205	0.304	1
Sjc_0007713	0.668188	0.104256	0.288	0.391	1
Sjc_0008470	0.668304	0.0937866	0.233	0.304	1
Sjc_0006617	0.668304	0.0937866	0.247	0.261	1
Sjc_0008920	0.668565	0.141092	0.438	0.565	1
Sjc_0006180	0.668667	-0.0813001	0.11	0.217	1
Sjc_0001148	0.668915	0.101922	0.26	0.261	1
Sjc_0007821	0.668927	-0.0813001	0.288	0.435	1
Sjc_0006046	0.669328	-0.0642266	0.123	0.174	1
Sjc_0004993	0.669328	-0.0642266	0.123	0.174	1
Sjc_0006137	0.669328	-0.0642266	0.123	0.174	1
Sjc_0006397	0.669328	-0.0642266	0.123	0.174	1
Sjc_0006411	0.669328	-0.0642266	0.11	0.217	1
Sjc_0003600	0.670068	0.0595624	0.137	0.13	1
Sjc_0007188	0.670068	0.0595624	0.137	0.13	1
Sjc_0007447	0.670107	-0.064812	0.151	0.261	1
Sjc_0001987	0.67031	-0.0959469	0.192	0.304	1
Sjc_0002226	0.670336	0.107462	0.233	0.174	1
Sjc_0002109	0.670366	-0.096407	0.192	0.174	1
Sjc_0007581	0.670673	0.070703	0.151	0.174	1
Sjc_0001384	0.670673	0.070703	0.151	0.174	1
Sjc_0005830	0.670709	0.141092	0.315	0.391	1
Sjc_0006685	0.671285	-0.151689	0.315	0.435	1
Sjc_0007213	0.671896	-0.0658701	0.233	0.261	1
Sjc_0007299	0.67237	0.197854	0.521	0.696	1
Sjc_0005184	0.672509	-0.0813001	0.178	0.261	1
Sjc_0001802	0.672828	-0.166692	0.534	0.739	1
Sjc_0004795	0.673012	0.0655413	0.205	0.217	1
Sjc_0007020	0.673053	-0.0653586	0.219	0.174	1
Sjc_0002166	0.673053	-0.0653586	0.192	0.261	1
Sjc_0006606	0.673057	-0.0642266	0.137	0.13	1
Sjc_0001462	0.673057	-0.0642266	0.11	0.217	1
Sjc_0008691	0.673544	-0.106175	0.329	0.304	1
Sjc_0009260	0.673879	-0.0447742	0.082	0.13	1
Sjc_0000038	0.673879	-0.0447742	0.082	0.13	1
Sjc_0001024	0.673879	-0.0447742	0.082	0.13	1
Sjc_0006091	0.673879	-0.0447742	0.082	0.13	1
Sjc_0006894	0.673879	-0.0447742	0.082	0.13	1
Sjc_0007216	0.673879	-0.0447742	0.082	0.13	1
Sjc_0003613	0.673879	-0.0447742	0.082	0.13	1
Sjc_0009273	0.673879	-0.0447742	0.082	0.13	1
Sjc_0008473	0.673879	-0.0447742	0.082	0.13	1
Sjc_0006069	0.673879	-0.0447742	0.082	0.13	1
Sjc_0006489	0.673879	-0.0447742	0.082	0.13	1
Sjc_0004211	0.673879	-0.0447742	0.082	0.13	1
Sjc_0005814	0.673879	-0.0447742	0.082	0.13	1
Sjc_0008759	0.673879	-0.0447742	0.082	0.13	1
Sjc_0003944	0.6739	0.121329	0.397	0.522	1
Sjc_0006708	0.674374	0.0762412	0.096	0.13	1
Sjc_0004331	0.674441	0.070703	0.151	0.174	1
Sjc_0003200	0.674777	0.105468	0.452	0.435	1
Sjc_0009368	0.674995	-0.117826	0.26	0.435	1
Sjc_0007546	0.675437	-0.106835	0.247	0.435	1
Sjc_0003808	0.675563	0.124284	0.274	0.478	1
Sjc_0001215	0.675658	-0.095514	0.205	0.391	1
Sjc_0000532	0.67598	0.0992721	0.205	0.217	1
Sjc_0004344	0.676779	0.0962381	0.151	0.13	1
Sjc_0005277	0.676971	-0.107532	0.247	0.348	1
Sjc_0005896	0.677036	-0.145691	0.63	0.609	1
Sjc_0005763	0.677367	-0.064812	0.164	0.174	1
Sjc_0007669	0.677823	-0.139016	0.644	0.739	1
Sjc_0007897	0.678053	-0.0813001	0.164	0.261	1
Sjc_0008461	0.67814	0.119233	0.315	0.435	1
Sjc_0003585	0.678187	0.0937866	0.233	0.261	1
Sjc_0001345	0.678874	0.101564	0.37	0.391	1
Sjc_0002859	0.678901	0.101564	0.384	0.348	1
Sjc_0005931	0.67903	0.0545833	0.205	0.13	1
Sjc_0000339	0.679457	-0.0959469	0.192	0.261	1
Sjc_0000605	0.679471	0.0962381	0.137	0.174	1
Sjc_0003863	0.679657	-0.178513	0.863	0.913	1
Sjc_0001136	0.679912	0.0809713	0.151	0.217	1
Sjc_0008234	0.680588	-0.0813001	0.164	0.261	1
Sjc_0007491	0.680705	-0.0635981	0.068	0.174	1
Sjc_0007502	0.681481	0.0937866	0.233	0.261	1
Sjc_0008902	0.681619	0.0595624	0.137	0.087	1
Sjc_0001030	0.681619	0.0595624	0.137	0.087	1
Sjc_0003034	0.6817	-0.064812	0.151	0.217	1
Sjc_0007098	0.6817	-0.064812	0.137	0.261	1
Sjc_0000255	0.681771	-0.194194	0.027	0.13	1
Sjc_0005038	0.681809	-0.154923	0.411	0.739	1
Sjc_0003853	0.682083	-0.134739	0.986	1	1
Sjc_0001463	0.682132	0.0655413	0.205	0.174	1
Sjc_0006318	0.682742	-0.13283	0.219	0.261	1
Sjc_0003803	0.68327	-0.0947206	0.26	0.348	1
Sjc_0008370	0.683549	0.0752044	0.315	0.304	1
Sjc_0002006	0.683788	-0.127104	0.507	0.696	1
Sjc_0003441	0.683905	-0.0813001	0.178	0.217	1
Sjc_0009474	0.684001	0.0917646	0.288	0.435	1
Sjc_0001962	0.684078	-0.0635981	0.082	0.13	1
Sjc_0005158	0.684078	-0.0635981	0.068	0.174	1
Sjc_0006922	0.684122	-0.0813001	0.205	0.261	1
Sjc_0001194	0.684309	-0.119774	0.233	0.348	1
Sjc_0007782	0.684337	-0.158116	0.288	0.261	1
Sjc_0003147	0.684527	-0.0951059	0.26	0.261	1
Sjc_0006126	0.684578	0.0595624	0.123	0.13	1
Sjc_0003570	0.684578	0.0595624	0.137	0.087	1
Sjc_0002164	0.684578	0.0595624	0.137	0.087	1
Sjc_0008033	0.684578	0.0595624	0.137	0.087	1
Sjc_0006325	0.684619	0.126295	0.562	0.565	1
Sjc_0009228	0.684638	0.070703	0.151	0.13	1
Sjc_0002631	0.684674	-0.0813001	0.137	0.217	1
Sjc_0005794	0.684674	-0.0813001	0.137	0.217	1
Sjc_0005807	0.685115	-0.0813001	0.192	0.304	1
Sjc_0003689	0.685587	-0.0813001	0.26	0.304	1
Sjc_0008786	0.685648	-0.0813001	0.178	0.348	1
Sjc_0005394	0.685775	0.111345	0.11	0.174	1
Sjc_0006836	0.685905	-0.120828	0.219	0.261	1
Sjc_0002561	0.685997	0.0655413	0.192	0.217	1
Sjc_0008464	0.686636	-0.0461107	0.137	0.174	1
Sjc_0008134	0.686636	-0.0461107	0.137	0.174	1
Sjc_0004147	0.686659	-0.0461107	0.123	0.174	1
Sjc_0007711	0.686659	-0.0461107	0.123	0.174	1
Sjc_0005136	0.686739	0.0809713	0.192	0.087	1
Sjc_0005462	0.686871	-0.107532	0.233	0.348	1
Sjc_0000364	0.686977	-0.0813001	0.192	0.174	1
Sjc_0005282	0.686986	0.104256	0.301	0.261	1
Sjc_0009339	0.687058	0.0545833	0.192	0.174	1
Sjc_0001053	0.687161	0.0992721	0.192	0.217	1
Sjc_0004030	0.687397	-0.0813001	0.178	0.348	1
Sjc_0002236	0.687454	0.0607189	0.247	0.261	1
Sjc_0002134	0.687598	-0.0635981	0.068	0.174	1
Sjc_0002900	0.687711	0.0992721	0.315	0.348	1
Sjc_0001366	0.687726	0.0756692	0.219	0.174	1
Sjc_0006773	0.688162	-0.103326	0.356	0.565	1
Sjc_0007880	0.688236	-0.0813001	0.178	0.217	1
Sjc_0008650	0.688345	0.119233	0.329	0.391	1
Sjc_0001833	0.688545	-0.0653586	0.178	0.261	1
Sjc_0007826	0.688545	-0.0653586	0.164	0.304	1
Sjc_0002335	0.688804	0.0992721	0.192	0.217	1
Sjc_0003154	0.689168	-0.124369	0.178	0.13	1
Sjc_0001961	0.689202	0.158904	0.411	0.217	1
Sjc_0002344	0.689378	0.133968	0.137	0.087	1
Sjc_0007421	0.689405	0.0886249	0.274	0.261	1
Sjc_0004723	0.689477	-0.0813001	0.178	0.217	1
Sjc_0003112	0.689624	-0.0951059	0.233	0.304	1
Sjc_0009285	0.690307	-0.17411	0.562	0.696	1
Sjc_0007165	0.69042	-0.0959469	0.205	0.217	1
Sjc_0000304	0.690479	-0.0642266	0.123	0.13	1
Sjc_0004509	0.690492	-0.0813001	0.096	0.217	1
Sjc_0005459	0.690953	0.0756692	0.205	0.217	1
Sjc_0005133	0.691043	0.109841	0.384	0.435	1
Sjc_0007511	0.691297	0.070703	0.137	0.174	1
Sjc_0003326	0.691449	-0.0951059	0.219	0.348	1
Sjc_0005551	0.691905	0.109841	0.37	0.478	1
Sjc_0008237	0.691934	0.070703	0.274	0.217	1
Sjc_0002183	0.691982	0.070703	0.137	0.174	1
Sjc_0001097	0.692066	0.0850583	0.233	0.174	1
Sjc_0008890	0.692494	0.0799808	0.26	0.261	1
Sjc_0006822	0.692875	0.0545833	0.178	0.174	1
Sjc_0004483	0.692875	0.0545833	0.178	0.174	1
Sjc_0007000	0.693366	-0.0642266	0.11	0.174	1
Sjc_0001066	0.693949	-0.152301	0.671	0.826	1
Sjc_0008820	0.694466	0.121008	0.589	0.739	1
Sjc_0004314	0.694548	-0.146395	0.466	0.652	1
Sjc_0002736	0.694582	-0.106835	0.26	0.391	1
Sjc_0006716	0.694812	0.125151	0.479	0.565	1
Sjc_0000658	0.694856	-0.0813001	0.301	0.478	1
Sjc_0006851	0.695743	-0.144725	0.452	0.478	1
Sjc_0004746	0.695906	-0.0930773	0.37	0.435	1
Sjc_0000720	0.696037	-0.0642266	0.11	0.174	1
Sjc_0001688	0.696307	-0.107532	0.247	0.348	1
Sjc_0003895	0.69649	0.0655413	0.192	0.174	1
Sjc_0007072	0.696913	-0.0813001	0.151	0.261	1
Sjc_0005160	0.697358	-0.0813001	0.041	0.13	1
Sjc_0001812	0.697385	-0.354319	0.11	0.217	1
Sjc_0003722	0.697486	-0.064812	0.137	0.217	1
Sjc_0000141	0.697577	0.0917646	0.274	0.435	1
Sjc_0000809	0.697612	-0.0922712	0.411	0.522	1
Sjc_0003153	0.69782	0.0799808	0.247	0.304	1
Sjc_0004725	0.698255	0.0904662	0.178	0.174	1
Sjc_0003339	0.698319	-0.165154	0.781	0.783	1
Sjc_0003673	0.698713	0.156094	0.26	0.435	1
Sjc_0004657	0.698714	0.108178	0.329	0.391	1
Sjc_0002887	0.69874	0.112711	0.411	0.478	1
ND2	0.699867	0.166984	0.849	0.87	1
Sjc_0002222	0.699942	0.0809713	0.164	0.13	1
Sjc_0000713	0.700067	0.167849	0.753	0.826	1
Sjc_0002271	0.700504	0.178034	0.959	1	1
Sjc_0007448	0.700631	-0.064812	0.151	0.174	1
Sjc_0005940	0.700631	-0.064812	0.137	0.217	1
Sjc_0000662	0.70078	-0.0642266	0.11	0.174	1
Sjc_0001467	0.701008	0.141092	0.534	0.696	1
Sjc_0008260	0.701199	-0.104384	0.342	0.391	1
Sjc_0009110	0.701259	-0.13701	0.288	0.391	1
Sjc_0002850	0.701443	0.0886249	0.247	0.304	1
Sjc_0007160	0.70156	-0.101478	0.438	0.522	1
Sjc_0002598	0.701639	-0.130931	0.479	0.739	1
Sjc_0003056	0.701722	0.116926	0.438	0.391	1
Sjc_0006777	0.702425	0.0756692	0.205	0.174	1
Sjc_0002760	0.702638	0.0886249	0.274	0.217	1
Sjc_0009343	0.70274	-0.096407	0.137	0.261	1
Sjc_0007552	0.703503	-0.064812	0.151	0.174	1
Sjc_0004437	0.703503	-0.064812	0.137	0.217	1
Sjc_0002876	0.703732	-0.146395	0.726	0.783	1
Sjc_0007398	0.704682	-0.0473528	0.178	0.174	1
Sjc_0000541	0.705198	0.0866445	0.11	0.13	1
Sjc_0000793	0.705198	0.0595624	0.123	0.087	1
Sjc_0004329	0.705198	0.0595624	0.123	0.087	1
Sjc_0003341	0.705248	-0.0658701	0.205	0.261	1
Sjc_0005299	0.705358	-0.141872	0.863	0.913	1
Sjc_0008980	0.705583	0.0917646	0.329	0.217	1
Sjc_0007238	0.705669	-0.103843	0.356	0.435	1
Sjc_0007133	0.706074	-0.0959469	0.151	0.304	1
Sjc_0004061	0.706556	0.136291	0.342	0.348	1
Sjc_0007424	0.706677	-0.355475	0.096	0.13	1
Sjc_0000337	0.707256	-0.0663498	0.233	0.348	1
Sjc_0002982	0.70749	0.070703	0.151	0.087	1
Sjc_0009103	0.708424	0.0545833	0.164	0.174	1
Sjc_0007294	0.708424	0.0545833	0.164	0.174	1
Sjc_0002688	0.708424	0.0545833	0.178	0.13	1
Sjc_0008645	0.708424	0.0545833	0.178	0.13	1
Sjc_0002943	0.708531	-0.129235	0.329	0.609	1
Sjc_0003201	0.708658	-0.129235	0.356	0.522	1
Sjc_0007414	0.708889	0.0799808	0.247	0.261	1
Sjc_0001165	0.709022	-0.105548	0.288	0.391	1
Sjc_0000805	0.709112	-0.0813001	0.247	0.304	1
Sjc_0006131	0.709396	0.133968	0.493	0.565	1
Sjc_0006661	0.709614	-0.0663498	0.219	0.348	1
Sjc_0008382	0.710116	-0.0813001	0.205	0.304	1
Sjc_0006823	0.710324	0.0972972	0.438	0.565	1
Sjc_0007227	0.710497	-0.0473528	0.151	0.217	1
Sjc_0004227	0.710497	-0.0473528	0.164	0.174	1
Sjc_0000522	0.711261	-0.0447742	0.068	0.13	1
Sjc_0005270	0.711261	-0.0447742	0.068	0.13	1
Sjc_0000709	0.711261	-0.0447742	0.068	0.13	1
Sjc_0002037	0.711261	-0.0447742	0.068	0.13	1
Sjc_0001874	0.711385	-0.0461107	0.123	0.13	1
Sjc_0007132	0.711385	-0.0461107	0.123	0.13	1
Sjc_0002104	0.711385	-0.0461107	0.123	0.13	1
Sjc_0008881	0.711385	-0.0461107	0.123	0.13	1
Sjc_0002438	0.711385	-0.0461107	0.123	0.13	1
Sjc_0002725	0.711385	-0.0461107	0.11	0.174	1
Sjc_0008895	0.711385	-0.0461107	0.11	0.174	1
Sjc_0007375	0.711385	-0.0461107	0.11	0.174	1
Sjc_0007940	0.711385	-0.0461107	0.11	0.174	1
Sjc_0006519	0.71162	-0.0813001	0.178	0.261	1
Sjc_0005478	0.711865	-0.146654	0.753	0.87	1
Sjc_0008726	0.712363	0.0934743	0.466	0.696	1
Sjc_0008956	0.712479	0.0545833	0.164	0.174	1
Sjc_0002604	0.712479	0.0545833	0.164	0.174	1
Sjc_0005436	0.712479	0.0545833	0.178	0.13	1
Sjc_0003753	0.712862	0.0886249	0.247	0.304	1
Sjc_0005975	0.713345	-0.0813001	0.178	0.261	1
Sjc_0005505	0.713516	-0.0813001	0.11	0.13	1
Sjc_0000158	0.713622	-0.166417	0.644	0.696	1
Sjc_0001486	0.713957	-0.0813001	0.288	0.348	1
Sjc_0007807	0.714086	0.0562034	0.315	0.217	1
Sjc_0003996	0.714105	0.135192	0.562	0.696	1
Sjc_0004244	0.714862	0.0607189	0.233	0.217	1
Sjc_0000964	0.715135	-0.0925274	0.356	0.565	1
Sjc_0005695	0.715209	-0.0447742	0.068	0.13	1
Sjc_0001426	0.715743	-0.0635981	0.068	0.13	1
Sjc_0002683	0.715743	-0.0635981	0.068	0.13	1
Sjc_0006315	0.715975	-0.0813001	0.178	0.261	1
Sjc_0007535	0.716127	0.106327	0.26	0.435	1
Sjc_0002507	0.716842	0.0966982	0.247	0.261	1
Sjc_0000447	0.716983	-0.0813001	0.315	0.348	1
Sjc_0009367	0.717138	-0.131131	0.658	0.913	1
Sjc_0008154	0.717229	0.0545833	0.164	0.174	1
Sjc_0009193	0.717242	0.123058	0.384	0.478	1
Sjc_0006238	0.717426	-0.0658701	0.192	0.304	1
Sjc_0005740	0.717541	-0.101478	0.411	0.522	1
Sjc_0005956	0.717612	-0.0663498	0.247	0.261	1
Sjc_0006370	0.718203	0.0752044	0.274	0.304	1
Sjc_0006364	0.718344	0.0655413	0.178	0.174	1
Sjc_0008008	0.719075	0.0752044	0.274	0.304	1
Sjc_0001064	0.719249	-0.0936838	0.301	0.391	1
Sjc_0003602	0.719517	0.110359	0.575	0.652	1
Sjc_0005663	0.719613	-0.0473528	0.151	0.217	1
Sjc_0003513	0.719928	-0.0642266	0.123	0.087	1
Sjc_0007584	0.720069	0.0426886	0.164	0.13	1
Sjc_0006566	0.720069	0.0426886	0.164	0.13	1
Sjc_0009512	0.720075	0.0426886	0.151	0.13	1
Sjc_0002072	0.720075	0.0426886	0.151	0.13	1
Sjc_0009375	0.720075	0.0426886	0.151	0.13	1
Sjc_0000968	0.720132	0.0752044	0.288	0.261	1
Sjc_0003296	0.720286	-0.0933729	0.301	0.478	1
Sjc_0006965	0.720636	-0.0813001	0.233	0.478	1
Sjc_0000646	0.720685	0.0660416	0.301	0.217	1
Sjc_0000979	0.720923	-0.117101	0.685	0.435	1
Sjc_0001750	0.720925	-0.160242	0.836	0.913	1
Sjc_0008071	0.72138	-0.0813001	0.068	0.13	1
Sjc_0004076	0.721422	0.0791646	0.315	0.348	1
Sjc_0001033	0.721488	-0.0813001	0.205	0.261	1
Sjc_0003848	0.721585	0.0900683	0.342	0.348	1
Sjc_0003244	0.722657	0.0655413	0.164	0.217	1
Sjc_0007766	0.72273	-0.0642266	0.082	0.217	1
Sjc_0006312	0.723171	-0.142701	0.411	0.565	1
Sjc_0001497	0.723489	-0.0495912	0.233	0.261	1
Sjc_0003329	0.724	-0.0672249	0.274	0.348	1
Sjc_0005125	0.724081	0.0545833	0.164	0.13	1
Sjc_0009388	0.724376	0.0607189	0.219	0.261	1
Sjc_0000635	0.724807	-0.0663498	0.26	0.174	1
Sjc_0003169	0.725206	-0.0813001	0.342	0.391	1
Sjc_0005396	0.725793	0.0607189	0.205	0.261	1
Sjc_0008402	0.725911	-0.0663498	0.205	0.348	1
Sjc_0000162	0.725964	-0.0813001	0.192	0.174	1
Sjc_0001409	0.726106	-0.0813001	0.192	0.304	1
Sjc_0007906	0.72626	-0.0813001	0.288	0.261	1
Sjc_0003800	0.726396	0.111345	0.466	0.565	1
Sjc_0005854	0.726811	0.0966982	0.247	0.261	1
Sjc_0007228	0.726842	0.0917646	0.274	0.304	1
Sjc_0007207	0.726873	0.123058	0.397	0.391	1
Sjc_0003560	0.726979	0.0545833	0.164	0.13	1
Sjc_0002513	0.727286	0.14541	0.753	0.783	1
Sjc_0004009	0.727824	0.0660416	0.274	0.261	1
Sjc_0005772	0.727838	0.0992721	0.151	0.217	1
Sjc_0004688	0.72784	-0.156833	0.795	1	1
Sjc_0008032	0.727867	-0.151689	0.644	0.522	1
Sjc_0002620	0.728154	-0.112161	0.534	0.609	1
Sjc_0004965	0.728408	0.0920315	0.466	0.652	1
Sjc_0003637	0.728564	0.0607189	0.219	0.217	1
Sjc_0006426	0.729248	-0.0663498	0.247	0.217	1
Sjc_0003813	0.729265	0.108671	0.384	0.609	1
Sjc_0001354	0.729422	-0.0959469	0.178	0.174	1
Sjc_0004137	0.729529	-0.0813001	0.288	0.304	1
Sjc_0003610	0.729598	-0.0473528	0.151	0.174	1
Sjc_0005411	0.729728	0.0607189	0.219	0.217	1
Sjc_0009710	0.730096	0.0752044	0.288	0.217	1
Sjc_0008780	0.730243	-0.113722	0.068	0.13	1
Sjc_0005266	0.730629	0.0595624	0.11	0.087	1
Sjc_0003191	0.731186	0.0799808	0.205	0.304	1
Sjc_0001471	0.732464	-0.0813001	0.329	0.261	1
Sjc_0001658	0.73265	-0.143228	0.616	0.87	1
Sjc_0001159	0.732969	-0.127104	0.096	0.13	1
Sjc_0008324	0.733177	-0.0672249	0.26	0.348	1
Sjc_0001144	0.733674	0.0655413	0.164	0.174	1
Sjc_0009372	0.734056	-0.13701	0.712	0.739	1
Sjc_0006118	0.73408	-0.0943563	0.274	0.217	1
Sjc_0005925	0.734255	-0.0663498	0.233	0.217	1
Sjc_0007257	0.734364	0.0426886	0.151	0.087	1
Sjc_0003718	0.734364	0.0426886	0.137	0.13	1
Sjc_0002886	0.734364	0.0426886	0.137	0.13	1
Sjc_0004394	0.734364	0.0426886	0.137	0.13	1
Sjc_0006858	0.734364	0.0426886	0.137	0.13	1
Sjc_0005007	0.734364	0.0426886	0.137	0.13	1
Sjc_0003525	0.734604	-0.0658701	0.178	0.261	1
Sjc_0005874	0.734609	0.101922	0.575	0.826	1
Sjc_0007070	0.735013	-0.0473528	0.137	0.217	1
Sjc_0008549	0.73502	-0.0813001	0.205	0.348	1
Sjc_0005036	0.735022	-0.106175	0.192	0.478	1
Sjc_0001151	0.735281	-0.127104	0.438	0.609	1
Sjc_0004679	0.735328	0.126808	0.479	0.522	1
Sjc_0003984	0.735496	-0.0658701	0.164	0.304	1
Sjc_0005222	0.735521	-0.0813001	0.384	0.435	1
Sjc_0002491	0.735985	0.0826756	0.342	0.348	1
Sjc_0004927	0.736409	-0.121517	0.616	0.913	1
Sjc_0001766	0.736437	-0.0663498	0.233	0.217	1
Sjc_0003514	0.737473	0.0499444	0.205	0.217	1
Sjc_0007484	0.737473	0.0499444	0.205	0.217	1
Sjc_0005019	0.737513	-0.168763	0.479	0.826	1
Sjc_0009583	0.737581	-0.0653586	0.137	0.261	1
Sjc_0008244	0.738611	-0.0813001	0.288	0.522	1
Sjc_0006501	0.738662	-0.0813001	0.137	0.217	1
Sjc_0001072	0.738758	0.0992721	0.329	0.435	1
Sjc_0005333	0.739242	0.0607189	0.219	0.174	1
Sjc_0007645	0.739443	0.136822	0.767	0.87	1
Sjc_0005371	0.739585	0.0426886	0.137	0.13	1
Sjc_0004096	0.739626	-0.0461107	0.123	0.087	1
Sjc_0003947	0.739629	0.128314	0.603	0.739	1
Sjc_0002528	0.739964	-0.064812	0.137	0.13	1
Sjc_0001167	0.740584	-0.064812	0.11	0.217	1
Sjc_0007462	0.740612	-0.099222	0.493	0.565	1
Sjc_0007836	0.740728	0.132104	0.37	0.348	1
Sjc_0004201	0.74131	-0.0813001	0.425	0.522	1
Sjc_0002975	0.741448	-0.141926	0.726	0.826	1
Sjc_0008157	0.741663	0.0748191	0.315	0.435	1
Sjc_0005774	0.741985	0.0545833	0.151	0.13	1
Sjc_0002954	0.742171	-0.0813001	0.027	0.13	1
Sjc_0005968	0.742177	0.0562034	0.274	0.217	1
Sjc_0003913	0.74224	0.112269	0.589	0.652	1
Sjc_0002099	0.742428	0.070703	0.205	0.261	1
Sjc_0003581	0.742758	-0.0495912	0.205	0.261	1
Sjc_0000619	0.742758	-0.0495912	0.219	0.217	1
Sjc_0001519	0.74325	-0.0917925	0.37	0.522	1
Sjc_0005193	0.74331	-0.0676252	0.274	0.391	1
Sjc_0005340	0.743417	-0.0672249	0.247	0.391	1
Sjc_0006223	0.743854	-0.0461107	0.096	0.174	1
Sjc_0007181	0.74398	0.0545833	0.137	0.174	1
Sjc_0005778	0.74398	0.0545833	0.137	0.174	1
Sjc_0006322	0.74401	0.0799808	0.192	0.304	1
Sjc_0006175	0.74423	-0.0642266	0.082	0.174	1
Sjc_0000680	0.744728	0.0545833	0.151	0.13	1
Sjc_0005906	0.744891	-0.0813001	0.151	0.261	1
Sjc_0008065	0.745137	-0.0653586	0.164	0.174	1
Sjc_0005491	0.745229	-0.0930773	0.301	0.391	1
Sjc_0006656	0.745544	-0.0957272	0.562	0.739	1
Sjc_0007930	0.745908	0.0616579	0.274	0.391	1
Sjc_0004693	0.746091	-0.0658701	0.164	0.304	1
Sjc_0003733	0.746095	-0.0668005	0.26	0.217	1
Sjc_0006072	0.746252	-0.0642266	0.082	0.174	1
Sjc_0006005	0.746905	-0.0447742	0.055	0.13	1
Sjc_0006464	0.747308	0.134089	0.753	0.783	1
Sjc_0002129	0.747332	0.0624354	0.37	0.435	1
Sjc_0003974	0.74783	0.0562034	0.26	0.217	1
Sjc_0001029	0.748016	-0.0495912	0.205	0.261	1
Sjc_0001995	0.748046	0.0499444	0.192	0.217	1
Sjc_0006029	0.748146	-0.0473528	0.137	0.174	1
Sjc_0007007	0.74815	0.0911671	0.397	0.435	1
Sjc_0008236	0.748501	0.0616579	0.288	0.304	1
Sjc_0005566	0.748647	-0.0813001	0.151	0.261	1
Sjc_0000764	0.748991	-0.0447742	0.055	0.13	1
Sjc_0001291	0.748991	-0.0447742	0.055	0.13	1
Sjc_0001736	0.748991	-0.0447742	0.055	0.13	1
Sjc_0003523	0.748991	-0.0447742	0.055	0.13	1
Sjc_0003128	0.748991	-0.0447742	0.055	0.13	1
Sjc_0004324	0.74911	0.0972972	0.411	0.435	1
Sjc_0001147	0.749475	-0.118294	0.562	0.696	1
Sjc_0009219	0.749616	-0.139754	0.849	1	1
Sjc_0005736	0.750262	0.0616579	0.301	0.304	1
Sjc_0005417	0.750538	0.118009	0.438	0.478	1
Sjc_0003677	0.750557	-0.0813001	0.466	0.522	1
Sjc_0004613	0.750838	0.0660416	0.233	0.304	1
Sjc_0007523	0.7509	0.131549	0.726	0.783	1
Sjc_0003456	0.751618	-0.0447742	0.055	0.13	1
Sjc_0004825	0.751648	-0.0473528	0.137	0.174	1
Sjc_0001073	0.751648	-0.0473528	0.151	0.13	1
Sjc_0008248	0.751988	0.0426886	0.123	0.13	1
Sjc_0000561	0.751988	0.0426886	0.123	0.13	1
Sjc_0002384	0.751988	0.0426886	0.123	0.13	1
Sjc_0002662	0.751988	0.0426886	0.123	0.13	1
Sjc_0004915	0.751988	0.0426886	0.123	0.13	1
Sjc_0002806	0.751988	0.0426886	0.123	0.13	1
Sjc_0006160	0.751988	0.0426886	0.137	0.087	1
Sjc_0005409	0.751988	0.0426886	0.137	0.087	1
Sjc_0000005	0.752824	-0.255979	0.027	0.174	1
Sjc_0006586	0.753051	-0.117826	0.205	0.304	1
Sjc_0007623	0.753153	-0.113184	0.493	0.478	1
Sjc_0001279	0.753189	-0.0672249	0.247	0.348	1
Sjc_0002791	0.753595	-0.134131	0.836	1	1
Sjc_0004707	0.753795	-0.0485102	0.178	0.174	1
Sjc_0003275	0.753795	-0.0485102	0.164	0.217	1
Sjc_0004393	0.753934	-0.0658701	0.164	0.261	1
Sjc_0002161	0.754104	-0.0981739	0.753	0.696	1
Sjc_0001759	0.75419	-0.068361	0.315	0.391	1
Sjc_0002137	0.754321	0.0607189	0.178	0.261	1
Sjc_0002997	0.754563	0.0624354	0.356	0.435	1
Sjc_0007193	0.754889	0.0752044	0.26	0.217	1
Sjc_0007660	0.754971	0.0607189	0.192	0.217	1
Sjc_0002075	0.755112	0.0426886	0.123	0.13	1
Sjc_0006373	0.755468	-0.0930773	0.274	0.478	1
Sjc_0002737	0.756306	0.0499444	0.192	0.174	1
Sjc_0008967	0.756521	-0.0658701	0.178	0.217	1
Sjc_0003129	0.756779	-0.064812	0.123	0.13	1
Sjc_0005905	0.757044	0.0784803	0.356	0.348	1
Sjc_0000907	0.757046	0.0562034	0.247	0.217	1
Sjc_0004196	0.75713	0.070703	0.288	0.304	1
Sjc_0005848	0.757143	-0.133083	0.562	0.739	1
Sjc_0007738	0.757408	-0.0485102	0.178	0.174	1
Sjc_0009555	0.757522	0.0756692	0.151	0.174	1
Sjc_0003136	0.757988	-0.0920265	0.329	0.522	1
Sjc_0005991	0.75814	-0.0813001	0.329	0.435	1
Sjc_0004427	0.758239	0.114171	0.644	0.696	1
Sjc_0003715	0.758266	-0.0696183	0.384	0.522	1
Sjc_0001487	0.758961	-0.0506033	0.247	0.217	1
Sjc_0009083	0.758961	-0.0506033	0.233	0.261	1
Sjc_0001278	0.758992	0.0752044	0.233	0.261	1
Sjc_0008746	0.759139	-0.132053	0.658	0.87	1
Sjc_0003544	0.759167	0.0499444	0.192	0.174	1
Sjc_0005046	0.759438	-0.0959469	0.123	0.261	1
Sjc_0006452	0.759834	0.0837591	0.219	0.304	1
Sjc_0001057	0.759905	-0.0461107	0.096	0.13	1
Sjc_0003183	0.761103	-0.112664	0.479	0.435	1
Sjc_0007065	0.761628	-0.0668005	0.233	0.217	1
Sjc_0000730	0.761686	0.0545833	0.123	0.174	1
Sjc_0001232	0.762132	-0.0461107	0.11	0.087	1
Sjc_0002726	0.762132	-0.0461107	0.11	0.087	1
Sjc_0003421	0.762132	-0.0461107	0.096	0.13	1
Sjc_0007399	0.762133	-0.0515528	0.247	0.304	1
Sjc_0001480	0.76244	-0.124553	0.534	0.522	1
Sjc_0006843	0.762657	0.0748191	0.301	0.391	1
Sjc_0003561	0.762758	0.0607189	0.178	0.217	1
Sjc_0002691	0.762861	-0.0813001	0.247	0.348	1
Sjc_0000468	0.763157	-0.0936838	0.233	0.391	1
Sjc_0003348	0.763162	-0.100665	0.329	0.609	1
Sjc_0000519	0.76327	0.116639	0.521	0.696	1
Sjc_0004777	0.763628	0.0655413	0.137	0.174	1
Sjc_0003096	0.763753	-0.0985781	0.425	0.609	1
Sjc_0005616	0.763835	-0.13353	0.425	0.609	1
Sjc_0007256	0.764185	-0.068361	0.315	0.348	1
Sjc_0003370	0.764193	-0.0461107	0.11	0.087	1
Sjc_0005289	0.76429	0.125551	0.562	0.522	1
Sjc_0004166	0.76456	-0.0676252	0.247	0.391	1
Sjc_0001902	0.764819	-0.105147	0.438	0.652	1
Sjc_0000768	0.764928	-0.0461107	0.123	0.043	1
Sjc_0001124	0.765272	-0.0668005	0.247	0.174	1
Sjc_0002815	0.765321	-0.0813001	0.247	0.435	1
Sjc_0005933	0.765806	-0.0515528	0.247	0.304	1
Sjc_0007005	0.765842	-0.0672249	0.233	0.348	1
Sjc_0008504	0.765901	-0.0813001	0.219	0.261	1
Sjc_0000997	0.76623	0.0499444	0.178	0.217	1
Sjc_0008721	0.766582	0.0607189	0.164	0.261	1
Sjc_0004460	0.766697	-0.0642266	0.082	0.13	1
Sjc_0004770	0.766832	-0.105962	0.425	0.565	1
Sjc_0001317	0.766934	0.0382815	0.192	0.174	1
Sjc_0002389	0.766935	0.0382815	0.205	0.13	1
Sjc_0001706	0.767099	0.0784803	0.315	0.435	1
Sjc_0008390	0.76739	0.162625	0.151	0.261	1
Sjc_0000363	0.767477	0.0791646	0.233	0.391	1
Sjc_0007182	0.767573	-0.0911479	0.384	0.565	1
Sjc_0001447	0.768245	0.070703	0.26	0.304	1
Sjc_0004414	0.768315	0.0382815	0.178	0.174	1
Sjc_0004918	0.768315	0.0382815	0.178	0.174	1
Sjc_0008884	0.768395	0.0499444	0.178	0.174	1
Sjc_0000151	0.768518	-0.0495912	0.178	0.304	1
Sjc_0006258	0.768585	-0.0473528	0.123	0.174	1
Sjc_0007224	0.768585	-0.0473528	0.151	0.087	1
Sjc_0009360	0.768783	-0.0813001	0.397	0.435	1
Sjc_0008844	0.769335	-0.0813001	0.274	0.391	1
Sjc_0006365	0.769532	-0.0813001	0.301	0.348	1
Sjc_0008067	0.769739	0.0426886	0.11	0.13	1
Sjc_0004596	0.769824	0.0297312	0.11	0.087	1
Sjc_0001869	0.769824	0.0297312	0.11	0.087	1
Sjc_0002152	0.769824	0.0297312	0.11	0.087	1
Sjc_0004316	0.769824	0.0297312	0.11	0.087	1
Sjc_0007543	0.769824	0.0297312	0.11	0.087	1
Sjc_0005523	0.769824	0.0297312	0.11	0.087	1
Sjc_0002223	0.769824	0.0297312	0.11	0.087	1
Sjc_0001056	0.769836	0.112269	0.479	0.696	1
Sjc_0007115	0.769927	-0.0676252	0.274	0.261	1
Sjc_0003557	0.770637	0.070703	0.192	0.174	1
Sjc_0001905	0.77068	-0.0663498	0.178	0.261	1
Sjc_0005172	0.770783	-0.0473528	0.11	0.217	1
Sjc_0008966	0.770884	-0.0920265	0.329	0.478	1
Sjc_0006746	0.771052	-0.0495912	0.192	0.217	1
Sjc_0007239	0.771441	-0.0889537	0.534	0.783	1
Sjc_0006088	0.771467	-0.0663498	0.205	0.174	1
Sjc_0006156	0.771598	-0.0473528	0.123	0.174	1
Sjc_0000573	0.771791	0.0426886	0.11	0.13	1
Sjc_0002249	0.771791	0.0426886	0.11	0.13	1
Sjc_0004112	0.772289	0.0664535	0.301	0.304	1
Sjc_0005116	0.77241	-0.0687001	0.342	0.348	1
Sjc_0000667	0.772603	0.0499444	0.178	0.174	1
Sjc_0006338	0.773478	-0.0485102	0.164	0.174	1
Sjc_0000227	0.773659	-0.0696183	0.37	0.522	1
Sjc_0004178	0.773672	0.0426886	0.11	0.13	1
Sjc_0006474	0.77414	0.0616579	0.288	0.261	1
Sjc_0002777	0.774355	0.0426886	0.11	0.13	1
Sjc_0004957	0.774396	-0.0485102	0.164	0.174	1
Sjc_0002095	0.774497	0.0545833	0.123	0.13	1
Sjc_0003311	0.774511	0.0660416	0.205	0.304	1
Sjc_0003281	0.774541	-0.117034	0.644	0.652	1
Sjc_0006538	0.774726	0.0837591	0.233	0.217	1
Sjc_0004318	0.774753	0.104919	0.644	0.609	1
Sjc_0002051	0.775084	0.0382815	0.178	0.174	1
Sjc_0001671	0.775545	0.0742175	0.425	0.391	1
Sjc_0008697	0.776007	-0.0813001	0.384	0.565	1
Sjc_0008857	0.776008	-0.0672249	0.233	0.261	1
Sjc_0001698	0.776385	-0.0658701	0.164	0.174	1
Sjc_0006340	0.776924	-0.0495912	0.192	0.217	1
Sjc_0005982	0.777005	0.0479829	0.329	0.348	1
Sjc_0000345	0.77705	-0.0680033	0.26	0.391	1
Sjc_0002584	0.777229	0.0826756	0.315	0.261	1
Sjc_0005321	0.777348	-0.0668005	0.219	0.217	1
Sjc_0000801	0.77743	-0.120294	0.466	0.609	1
Sjc_0006702	0.777602	0.0778985	0.37	0.435	1
Sjc_0009727	0.77766	0.0752044	0.233	0.217	1
Sjc_0003571	0.777724	-0.0485102	0.151	0.217	1
Sjc_0008497	0.777736	-0.0690218	0.301	0.478	1
Sjc_0006410	0.77816	0.0616579	0.26	0.304	1
Sjc_0000587	0.778285	0.0858099	0.315	0.304	1
Sjc_0003601	0.778457	-0.0680033	0.26	0.348	1
Sjc_0008973	0.778577	0.127287	0.671	0.826	1
Sjc_0004040	0.778587	-0.0658701	0.164	0.174	1
Sjc_0001552	0.779288	-0.0663498	0.164	0.304	1
Sjc_0001351	0.779451	-0.0532857	0.301	0.304	1
Sjc_0004625	0.779585	-0.0668005	0.192	0.304	1
Sjc_0001047	0.779712	-0.0663498	0.164	0.261	1
Sjc_0009486	0.779776	0.111345	0.74	0.957	1
Sjc_0002320	0.779783	0.0667985	0.37	0.348	1
Sjc_0008037	0.779854	-0.103326	0.493	0.652	1
Sjc_0008814	0.779911	-0.0687001	0.288	0.478	1
Sjc_0004451	0.780025	-0.107532	0.507	0.609	1
Sjc_0009354	0.780107	0.0837591	0.384	0.478	1
Sjc_0003384	0.780564	-0.0532857	0.26	0.435	1
Sjc_0007612	0.780701	0.0752044	0.192	0.304	1
Sjc_0004829	0.780781	0.0382815	0.164	0.174	1
Sjc_0007962	0.780781	0.0382815	0.178	0.13	1
Sjc_0004670	0.780781	0.0382815	0.178	0.13	1
Sjc_0007719	0.780781	0.0382815	0.178	0.13	1
Sjc_0008022	0.780808	-0.0658701	0.151	0.217	1
Sjc_0005779	0.780817	-0.0680033	0.26	0.348	1
Sjc_0007093	0.780861	-0.0635981	0.041	0.13	1
Sjc_0004023	0.780889	0.121941	0.74	0.652	1
Sjc_0007667	0.780921	-0.0905779	0.493	0.304	1
Sjc_0002986	0.781179	-0.064812	0.096	0.174	1
Sjc_0009485	0.781721	-0.0813001	0.205	0.304	1
Sjc_0007744	0.78177	0.0748191	0.288	0.304	1
Sjc_0004598	0.781889	-0.0532857	0.288	0.391	1
Sjc_0004561	0.782677	-0.0658701	0.164	0.174	1
Sjc_0005971	0.782696	-0.0495912	0.192	0.174	1
Sjc_0007932	0.78292	0.0975031	0.411	0.478	1
Sjc_0003739	0.783245	0.0829293	0.452	0.522	1
Sjc_0002084	0.783524	0.0562034	0.205	0.261	1
Sjc_0005210	0.783713	-0.130523	0.644	0.826	1
Sjc_0008813	0.783818	-0.0447742	0.041	0.13	1
Sjc_0005801	0.784458	-0.0461107	0.082	0.13	1
Sjc_0007369	0.784555	0.0562034	0.219	0.217	1
Sjc_0006565	0.784738	-0.0884956	0.521	0.783	1
Sjc_0002837	0.784757	-0.0495912	0.178	0.217	1
Sjc_0009146	0.784881	-0.121267	0.74	0.783	1
Sjc_0008286	0.785124	-0.0680033	0.26	0.304	1
Sjc_0008241	0.78546	-0.0473528	0.11	0.174	1
Sjc_0004455	0.785654	-0.108267	0.479	0.609	1
Sjc_0000803	0.786261	-0.0897617	0.521	0.435	1
Sjc_0004105	0.786312	0.0784803	0.315	0.304	1
Sjc_0007276	0.786423	-0.0653586	0.137	0.13	1
Sjc_0004527	0.786423	-0.128725	0.589	0.783	1
Sjc_0006511	0.786475	0.0744946	0.315	0.435	1
Sjc_0001157	0.786629	-0.0485102	0.151	0.174	1
Sjc_0008745	0.786768	0.0499444	0.164	0.174	1
Sjc_0005416	0.786943	0.0667985	0.329	0.478	1
Sjc_0008805	0.787019	0.0791646	0.247	0.261	1
Sjc_0006173	0.787318	-0.0485102	0.137	0.217	1
Sjc_0004698	0.787433	-0.0813001	0.411	0.522	1
Sjc_0007355	0.787545	0.0660416	0.192	0.261	1
Sjc_0005017	0.787677	-0.0461107	0.068	0.174	1
Sjc_0008873	0.787677	-0.0461107	0.068	0.174	1
Sjc_0006246	0.787911	0.0667985	0.329	0.435	1
Sjc_0000043	0.788276	-0.0668005	0.178	0.304	1
Sjc_0004727	0.788306	-0.0813001	0.425	0.478	1
Sjc_0004302	0.788348	-0.0909503	0.384	0.435	1
Sjc_0002430	0.788498	0.045612	0.233	0.174	1
Sjc_0003115	0.788738	-0.0680033	0.274	0.304	1
Sjc_0004156	0.788845	-0.0524452	0.274	0.261	1
Sjc_0006659	0.788985	-0.0485102	0.151	0.174	1
Sjc_0003007	0.78902	0.0426886	0.11	0.087	1
Sjc_0007389	0.789131	-0.0653586	0.11	0.217	1
Sjc_0007495	0.789157	-0.0473528	0.096	0.217	1
Sjc_0006923	0.789818	0.0519664	0.247	0.304	1
Sjc_0008343	0.789934	-0.0540786	0.301	0.348	1
Sjc_0007965	0.790205	-0.0515528	0.219	0.348	1
Sjc_0003651	0.790338	0.0499444	0.151	0.217	1
Sjc_0000380	0.79059	0.045612	0.205	0.261	1
Sjc_0003395	0.792107	0.0426886	0.096	0.13	1
Sjc_0002891	0.792148	-0.0540786	0.301	0.348	1
Sjc_0009708	0.792512	-0.0485102	0.137	0.217	1
Sjc_0005677	0.792759	0.0831939	0.63	0.783	1
Sjc_0007691	0.79322	0.0382815	0.164	0.13	1
Sjc_0005120	0.793665	0.0575276	0.288	0.304	1
Sjc_0000077	0.794234	0.0607189	0.164	0.174	1
Sjc_0000012	0.794258	-0.0813001	0.452	0.435	1
Sjc_0006116	0.795051	-0.0506033	0.192	0.261	1
Sjc_0006344	0.795204	0.0499444	0.151	0.174	1
Sjc_0005754	0.795518	-0.100665	0.699	0.783	1
Sjc_0006912	0.795539	-0.0877264	0.603	0.652	1
Sjc_0003983	0.795618	-0.0506033	0.192	0.261	1
Sjc_0007013	0.795618	-0.0506033	0.192	0.261	1
Sjc_0004207	0.795647	-0.0813001	0.356	0.522	1
Sjc_0008009	0.795973	0.045612	0.205	0.217	1
Sjc_0000212	0.795992	0.0382815	0.178	0.087	1
Sjc_0002003	0.795996	0.0866445	0.479	0.565	1
Sjc_0003466	0.796568	-0.0495912	0.151	0.261	1
Sjc_0007347	0.796676	-0.068361	0.26	0.348	1
Sjc_0002267	0.796811	0.113033	0.973	1	1
Sjc_0004262	0.796865	-0.068361	0.26	0.348	1
Sjc_0006984	0.797017	-0.0268523	0.11	0.13	1
Sjc_0005318	0.797017	-0.0268523	0.11	0.13	1
Sjc_0008347	0.797098	-0.0920265	0.288	0.391	1
Sjc_0004426	0.797103	-0.102362	0.479	0.478	1
Sjc_0008417	0.797253	-0.0813001	0.288	0.478	1
Sjc_0006414	0.797494	-0.0495912	0.151	0.261	1
Sjc_0006122	0.798091	-0.0495912	0.178	0.174	1
Sjc_0007988	0.798091	-0.0495912	0.164	0.217	1
Sjc_0000983	0.798091	-0.0495912	0.164	0.217	1
Sjc_0004078	0.798334	0.087719	0.521	0.522	1
Sjc_0002668	0.798431	-0.0562091	0.342	0.435	1
Sjc_0007724	0.79847	0.0519664	0.233	0.304	1
Sjc_0008888	0.79847	0.0519664	0.26	0.217	1
Sjc_0006954	0.798583	-0.0813001	0.247	0.391	1
Sjc_0008028	0.799284	0.0382815	0.151	0.174	1
Sjc_0006893	0.799529	0.0499444	0.151	0.174	1
Sjc_0009498	0.799703	0.045612	0.192	0.261	1
Sjc_0002687	0.799829	-0.0532857	0.247	0.391	1
Sjc_0007260	0.800109	0.0786958	0.507	0.609	1
Sjc_0009280	0.800326	0.0575276	0.274	0.304	1
Sjc_0006245	0.80052	0.0791646	0.493	0.522	1
Sjc_0005437	0.801135	0.0575276	0.274	0.304	1
Sjc_0003814	0.801193	0.0562034	0.192	0.217	1
Sjc_0008627	0.801659	-0.0485102	0.11	0.261	1
Sjc_0001555	0.801663	0.0630898	0.37	0.435	1
Sjc_0006652	0.802238	-0.137334	0.068	0.174	1
Sjc_0006588	0.802668	-0.0698953	0.329	0.435	1
Sjc_0002229	0.802782	0.0562034	0.192	0.217	1
Sjc_0006500	0.80285	-0.0676252	0.233	0.217	1
Sjc_0001084	0.803055	0.0837591	0.356	0.435	1
Sjc_0004808	0.803122	0.0992721	0.411	0.522	1
Sjc_0008266	0.803308	-0.135532	0.918	1	1
Sjc_0006835	0.803889	0.0902432	0.534	0.652	1
Sjc_0003725	0.804265	-0.0923978	0.575	0.826	1
Sjc_0004299	0.804689	-0.0268523	0.11	0.087	1
Sjc_0007798	0.804689	-0.0268523	0.096	0.13	1
Sjc_0000886	0.804689	-0.0268523	0.096	0.13	1
Sjc_0006082	0.804689	-0.0268523	0.096	0.13	1
Sjc_0004694	0.804689	-0.0268523	0.096	0.13	1
Sjc_0001594	0.804689	-0.0268523	0.096	0.13	1
Sjc_0007999	0.804689	-0.0268523	0.096	0.13	1
Sjc_0001892	0.804689	-0.0268523	0.096	0.13	1
Sjc_0003866	0.804689	-0.0268523	0.096	0.13	1
Sjc_0006021	0.804689	-0.0268523	0.096	0.13	1
Sjc_0005959	0.804689	-0.0268523	0.096	0.13	1
Sjc_0003519	0.804689	-0.0268523	0.096	0.13	1
Sjc_0007118	0.804823	-0.0532857	0.26	0.304	1
Sjc_0008572	0.804842	0.0630898	0.356	0.391	1
Sjc_0006343	0.805014	-0.0892053	0.411	0.696	1
Sjc_0001233	0.805175	0.10064	0.479	0.478	1
Sjc_0004878	0.805625	0.0382815	0.151	0.13	1
Sjc_0000035	0.805794	-0.0696183	0.301	0.435	1
Sjc_0002545	0.805833	0.0847098	0.315	0.348	1
Sjc_0003726	0.80587	-0.0680033	0.233	0.304	1
Sjc_0003101	0.806048	-0.0288327	0.151	0.13	1
Sjc_0007633	0.80608	0.0667985	0.301	0.435	1
Sjc_0009488	0.806546	0.070703	0.384	0.435	1
Sjc_0005366	0.806958	-0.0515528	0.205	0.261	1
Sjc_0000624	0.807582	0.0382815	0.137	0.174	1
Sjc_0009504	0.807582	0.0382815	0.151	0.13	1
Sjc_0000157	0.80781	0.0983075	0.575	0.826	1
Sjc_0007069	0.80839	0.0645508	0.493	0.522	1
Sjc_0008667	0.8084	-0.055537	0.315	0.391	1
Sjc_0001079	0.808704	0.0893991	0.562	0.565	1
Sjc_0002798	0.80903	-0.0473528	0.096	0.174	1
Sjc_0004649	0.809354	0.0382815	0.151	0.13	1
Sjc_0000974	0.810052	0.0426886	0.082	0.13	1
Sjc_0008395	0.810124	-0.0591044	0.397	0.478	1
Sjc_0002977	0.810151	0.0664535	0.26	0.261	1
Sjc_0004743	0.810595	-0.0461107	0.068	0.13	1
Sjc_0005386	0.810731	-0.0495912	0.123	0.304	1
Sjc_0008812	0.81078	0.0426886	0.082	0.13	1
Sjc_0006495	0.811131	-0.116066	0.521	0.565	1
Sjc_0003868	0.811238	-0.030674	0.164	0.217	1
Sjc_0001884	0.811401	-0.0382314	0.288	0.435	1
Sjc_0006635	0.811728	-0.0813001	0.438	0.522	1
Sjc_0003211	0.812253	-0.0548279	0.288	0.348	1
Sjc_0005666	0.812371	-0.0568471	0.356	0.435	1
Sjc_0006981	0.812425	-0.0323905	0.205	0.261	1
Sjc_0004909	0.812471	0.0595624	0.37	0.478	1
Sjc_0007764	0.812491	0.070703	0.247	0.391	1
Sjc_0003354	0.812513	-0.0339944	0.233	0.261	1
Sjc_0001146	0.812702	0.0735855	0.452	0.565	1
Sjc_0008779	0.8128	-0.0635981	0.027	0.13	1
Sjc_0003150	0.81343	0.0624354	0.26	0.391	1
Sjc_0001818	0.813528	-0.0506033	0.192	0.174	1
Sjc_0007507	0.813609	0.070703	0.26	0.348	1
Sjc_0003474	0.814249	-0.0548279	0.288	0.348	1
Sjc_0007016	0.814552	-0.0605415	0.452	0.478	1
Sjc_0003500	0.814657	0.101178	0.548	0.739	1
Sjc_0001514	0.814675	0.0341771	0.192	0.217	1
Sjc_0000807	0.815294	-0.0580303	0.384	0.391	1
Sjc_0000590	0.815408	-0.0485102	0.137	0.13	1
Sjc_0002439	0.815438	0.0536295	0.288	0.348	1
Sjc_0005091	0.815736	0.0415566	0.233	0.261	1
Sjc_0008761	0.815736	0.0415566	0.233	0.261	1
Sjc_0004452	0.815967	-0.0485102	0.123	0.174	1
Sjc_0003411	0.816197	-0.0704118	0.342	0.435	1
Sjc_0007528	0.817422	0.0791646	0.384	0.652	1
Sjc_0002499	0.817735	-0.0856785	0.712	0.826	1
Sjc_0008385	0.817748	0.045612	0.178	0.217	1
Sjc_0008013	0.818176	-0.0701595	0.37	0.304	1
Sjc_0000551	0.818315	-0.0288327	0.123	0.174	1
Sjc_0002489	0.818315	-0.0288327	0.123	0.174	1
Sjc_0001567	0.818315	-0.0288327	0.123	0.174	1
Sjc_0001610	0.818315	-0.0288327	0.137	0.13	1
Sjc_0008454	0.818315	-0.0288327	0.137	0.13	1
Sjc_0001801	0.818469	0.0536295	0.274	0.391	1
Sjc_0004807	0.818482	0.0895006	0.493	0.522	1
Sjc_0009711	0.819426	0.0382815	0.137	0.13	1
Sjc_0005242	0.819426	0.0382815	0.137	0.13	1
Sjc_0002128	0.819427	-0.0580303	0.342	0.478	1
Sjc_0004910	0.819483	-0.103453	0.753	0.826	1
Sjc_0005165	0.819568	-0.144036	0.151	0.261	1
Sjc_0003662	0.819998	0.0415566	0.233	0.261	1
Sjc_0006950	0.820017	0.0479829	0.26	0.304	1
Sjc_0003003	0.820769	0.0382815	0.137	0.13	1
Sjc_0007039	0.821242	-0.0711043	0.397	0.391	1
Sjc_0003908	0.821508	0.070703	0.315	0.304	1
Sjc_0002146	0.822143	0.0550214	0.315	0.478	1
Sjc_0006964	0.822195	0.0341771	0.192	0.217	1
Sjc_0008418	0.822201	-0.102362	0.89	0.826	1
Sjc_0009315	0.822498	0.0382815	0.123	0.174	1
Sjc_0008447	0.8225	-0.0574534	0.329	0.435	1
Sjc_0007658	0.822633	-0.0288327	0.123	0.174	1
Sjc_0004570	0.822964	0.0624354	0.26	0.304	1
Sjc_0008287	0.82303	-0.030674	0.151	0.217	1
Sjc_0005536	0.823132	-0.095514	0.781	0.957	1
Sjc_0001048	0.823424	-0.0323905	0.192	0.217	1
Sjc_0006362	0.823424	-0.0323905	0.192	0.217	1
Sjc_0000915	0.823515	-0.0506033	0.164	0.261	1
Sjc_0004093	0.82386	0.0341771	0.205	0.13	1
Sjc_0002637	0.82386	0.0341771	0.192	0.174	1
Sjc_0008760	0.824064	-0.055537	0.301	0.348	1
Sjc_0001385	0.824159	-0.055537	0.288	0.348	1
Sjc_0005974	0.824281	-0.0548279	0.247	0.435	1
Sjc_0003820	0.824299	0.0415566	0.233	0.217	1
Sjc_0004200	0.824651	0.0256151	0.151	0.13	1
Sjc_0000445	0.82468	0.045612	0.178	0.174	1
Sjc_0002938	0.824683	0.053001	0.438	0.435	1
Sjc_0004120	0.824973	-0.0268523	0.082	0.13	1
Sjc_0006172	0.824973	-0.0268523	0.082	0.13	1
Sjc_0003463	0.824973	-0.0268523	0.082	0.13	1
Sjc_0001256	0.825926	0.0415566	0.219	0.261	1
Sjc_0005978	0.826061	0.045612	0.164	0.217	1
Sjc_0007384	0.826398	-0.0515528	0.178	0.261	1
Sjc_0000222	0.826441	0.0562034	0.397	0.391	1
Sjc_0003763	0.82676	-0.0911768	0.89	0.957	1
Sjc_0000948	0.827223	-0.0323905	0.205	0.174	1
Sjc_0008336	0.827244	-0.0548279	0.288	0.261	1
Sjc_0005570	0.82766	-0.13701	0.151	0.174	1
Sjc_0001263	0.82766	-0.0268523	0.082	0.13	1
Sjc_0003410	0.82766	-0.0268523	0.082	0.13	1
Sjc_0003952	0.82766	-0.0268523	0.082	0.13	1
Sjc_0008026	0.82766	-0.0268523	0.082	0.13	1
Sjc_0004271	0.827906	-0.0813001	0.589	0.783	1
Sjc_0007529	0.827914	-0.0540786	0.26	0.261	1
Sjc_0002460	0.828121	-0.0580303	0.37	0.348	1
Sjc_0006776	0.828132	-0.0668005	0.178	0.13	1
Sjc_0007387	0.828438	0.0464554	0.384	0.391	1
Sjc_0007573	0.82855	0.0341771	0.178	0.217	1
Sjc_0003578	0.828764	-0.0600836	0.397	0.478	1
Sjc_0005255	0.829434	0.0341771	0.178	0.217	1
Sjc_0006558	0.829808	-0.036906	0.26	0.348	1
Sjc_0007538	0.829863	-0.0339944	0.205	0.261	1
Sjc_0001814	0.830626	0.151899	0.11	0.174	1
Sjc_0004044	0.830823	-0.05858	0.356	0.435	1
Sjc_0007768	0.831395	0.0382815	0.123	0.13	1
Sjc_0009349	0.831593	0.0815504	0.425	0.435	1
Sjc_0000228	0.831677	0.0562034	0.37	0.478	1
Sjc_0000443	0.832425	0.0382815	0.123	0.13	1
Sjc_0005786	0.832745	-0.0288327	0.123	0.13	1
Sjc_0008534	0.832745	-0.0288327	0.123	0.13	1
Sjc_0006993	0.832745	-0.0288327	0.123	0.13	1
Sjc_0005634	0.832745	-0.0288327	0.11	0.174	1
Sjc_0000358	0.83298	0.0341771	0.178	0.174	1
Sjc_0005236	0.833189	-0.036906	0.247	0.348	1
Sjc_0009090	0.833302	0.0624354	0.247	0.304	1
Sjc_0003792	0.83332	-0.0618039	0.411	0.522	1
Sjc_0002963	0.833356	-0.0548279	0.233	0.391	1
Sjc_0000243	0.8334	0.0442308	0.288	0.348	1
Sjc_0006094	0.834028	0.0442308	0.274	0.391	1
Sjc_0007553	0.834079	0.0303453	0.247	0.217	1
Sjc_0007291	0.834457	-0.0568471	0.288	0.435	1
Sjc_0006104	0.834486	-0.030674	0.151	0.174	1
Sjc_0008328	0.834524	0.045612	0.151	0.217	1
Sjc_0005061	0.83473	-0.05858	0.356	0.435	1
Sjc_0003031	0.834859	0.0341771	0.164	0.217	1
Sjc_0007306	0.834859	0.0341771	0.164	0.217	1
Sjc_0007984	0.834859	0.0341771	0.178	0.174	1
Sjc_0001807	0.835081	-0.059605	0.411	0.304	1
Sjc_0005032	0.835129	0.0652486	0.438	0.783	1
Sjc_0005328	0.835216	-0.055537	0.247	0.435	1
Sjc_0005529	0.835229	-0.0288327	0.123	0.13	1
Sjc_0005139	0.835229	-0.0288327	0.11	0.174	1
Sjc_0006521	0.835229	-0.0288327	0.11	0.174	1
Sjc_0007815	0.835229	-0.0288327	0.11	0.174	1
Sjc_0006212	0.835747	0.0758463	0.63	0.783	1
Sjc_0005929	0.835775	0.0499444	0.11	0.174	1
Sjc_0006274	0.835781	-0.0323905	0.164	0.261	1
Sjc_0000953	0.835781	-0.0323905	0.164	0.261	1
Sjc_0002035	0.835888	0.0415566	0.192	0.304	1
Sjc_0009010	0.836065	-0.0614005	0.397	0.522	1
Sjc_0007588	0.836171	-0.0580303	0.301	0.478	1
Sjc_0009016	0.83688	0.0256151	0.123	0.13	1
Sjc_0000786	0.83688	0.0256151	0.123	0.13	1
Sjc_0003137	0.83688	0.0256151	0.123	0.13	1
Sjc_0007805	0.83688	0.0256151	0.123	0.13	1
Sjc_0008496	0.836995	-0.030674	0.164	0.13	1
Sjc_0008917	0.836995	-0.030674	0.151	0.174	1
Sjc_0004522	0.836995	-0.030674	0.137	0.217	1
Sjc_0002998	0.837241	0.0406904	0.356	0.304	1
Sjc_0004540	0.837648	-0.0658701	0.534	0.609	1
Sjc_0007343	0.837783	-0.0867136	0.562	0.652	1
Sjc_0008397	0.837793	0.0610528	0.425	0.478	1
Sjc_0003046	0.837975	0.0732769	0.452	0.609	1
Sjc_0000557	0.837985	0.053001	0.397	0.478	1
Sjc_0005997	0.838018	-0.0323905	0.192	0.174	1
Sjc_0005344	0.838018	-0.0323905	0.192	0.174	1
Sjc_0000505	0.838124	-0.036906	0.233	0.348	1
Sjc_0001363	0.838129	-0.0288327	0.11	0.174	1
Sjc_0002329	0.838374	-0.0739206	0.479	0.609	1
Sjc_0003506	0.838512	-0.0354964	0.219	0.304	1
Sjc_0006004	0.838707	-0.0715191	0.37	0.391	1
Sjc_0003043	0.83886	0.0764623	0.562	0.696	1
Sjc_0009377	0.838935	-0.0323905	0.192	0.174	1
Sjc_0000924	0.838988	0.0607189	0.123	0.13	1
Sjc_0007305	0.839488	-0.064812	0.507	0.652	1
Sjc_0002932	0.839555	0.0341771	0.178	0.174	1
Sjc_0005107	0.839868	0.0483352	0.37	0.478	1
Sjc_0008822	0.839946	0.0843779	0.534	0.478	1
Sjc_0008954	0.839948	-0.036906	0.247	0.304	1
Sjc_0005707	0.839979	0.0256151	0.123	0.13	1
Sjc_0004552	0.840104	0.0442308	0.274	0.304	1
Sjc_0003590	0.840169	0.0479829	0.233	0.261	1
Sjc_0005797	0.840291	0.0784803	0.548	0.609	1
Sjc_0007525	0.840345	-0.042826	0.315	0.522	1
Sjc_0003847	0.840577	-0.0540786	0.205	0.348	1
Sjc_0001240	0.841124	0.070703	0.466	0.652	1
Sjc_0008452	0.841141	-0.0871057	0.521	0.565	1
Sjc_0006902	0.841143	-0.0548279	0.233	0.348	1
Sjc_0002792	0.841155	0.0303453	0.219	0.261	1
Sjc_0001719	0.842417	-0.0354964	0.219	0.261	1
Sjc_0003274	0.842494	0.0536295	0.233	0.348	1
Sjc_0007488	0.843317	0.0550214	0.274	0.478	1
Sjc_0008445	0.843464	0.0341771	0.164	0.174	1
Sjc_0006065	0.843464	0.0341771	0.164	0.174	1
Sjc_0007337	0.843464	0.0341771	0.164	0.174	1
Sjc_0009062	0.843464	0.0341771	0.178	0.13	1
Sjc_0005315	0.843464	0.0341771	0.178	0.13	1
Sjc_0003491	0.843769	-0.108781	0.205	0.435	1
Sjc_0005553	0.84398	-0.0600836	0.384	0.391	1
Sjc_0008296	0.844346	-0.0268523	0.068	0.13	1
Sjc_0000081	0.844691	-0.0591044	0.301	0.522	1
Sjc_0009506	0.84498	0.0575276	0.205	0.261	1
Sjc_0003681	0.845052	-0.0394799	0.288	0.348	1
Sjc_0009156	0.845091	0.0562034	0.329	0.435	1
Sjc_0008363	0.845293	0.0341771	0.164	0.174	1
Sjc_0000520	0.845293	0.0341771	0.164	0.174	1
Sjc_0003374	0.845293	0.0341771	0.178	0.13	1
Sjc_0006717	0.845347	0.0636482	0.301	0.435	1
Sjc_0004245	0.845476	-0.0602385	0.603	0.696	1
Sjc_0008317	0.845632	-0.030674	0.137	0.174	1
Sjc_0007762	0.845705	0.0670917	0.288	0.348	1
Sjc_0002005	0.845777	0.0645508	0.438	0.348	1
Sjc_0009345	0.845801	-0.0268523	0.068	0.13	1
Sjc_0003005	0.845801	-0.0268523	0.068	0.13	1
Sjc_0006080	0.846045	0.068447	0.562	0.565	1
Sjc_0006450	0.846603	-0.0642266	0.479	0.435	1
Sjc_0001083	0.846604	-0.0614005	0.37	0.522	1
Sjc_0002635	0.846696	-0.0288327	0.11	0.13	1
Sjc_0005406	0.846696	-0.0288327	0.11	0.13	1
Sjc_0002472	0.846696	-0.0288327	0.11	0.13	1
Sjc_0007994	0.847197	0.0607189	0.11	0.13	1
Sjc_0000970	0.847364	-0.030674	0.137	0.174	1
Sjc_0005283	0.847364	-0.030674	0.137	0.174	1
Sjc_0006470	0.847364	-0.030674	0.137	0.174	1
Sjc_0001726	0.847364	-0.030674	0.137	0.174	1
Sjc_0009132	0.847612	-0.0268523	0.068	0.13	1
Sjc_0001539	0.847854	0.0406904	0.315	0.304	1
Sjc_0009226	0.848044	0.0341771	0.151	0.217	1
Sjc_0007608	0.848268	-0.0288327	0.096	0.174	1
Sjc_0002113	0.848268	-0.0288327	0.123	0.087	1
Sjc_0004420	0.84827	0.0341771	0.164	0.174	1
Sjc_0004180	0.84831	0.0513377	0.452	0.478	1
Sjc_0006028	0.848344	-0.0339944	0.205	0.217	1
Sjc_0007774	0.848691	-0.0394799	0.26	0.391	1
Sjc_0008365	0.848861	-0.0899132	0.671	0.87	1
Sjc_0009482	0.848926	-0.030674	0.151	0.13	1
Sjc_0001086	0.848926	-0.030674	0.137	0.174	1
Sjc_0007176	0.848926	-0.030674	0.137	0.174	1
Sjc_0004248	0.848926	-0.030674	0.123	0.217	1
Sjc_0007894	0.84893	-0.0382314	0.247	0.348	1
Sjc_0007571	0.84933	0.0256151	0.11	0.13	1
Sjc_0009147	0.84933	0.0256151	0.123	0.087	1
Sjc_0000818	0.84933	0.0256151	0.123	0.087	1
Sjc_0000930	0.84933	0.0256151	0.123	0.087	1
Sjc_0004497	0.84933	0.0256151	0.123	0.087	1
Sjc_0004724	0.84933	0.0256151	0.123	0.087	1
Sjc_0009573	0.84933	0.0256151	0.123	0.087	1
Sjc_0000763	0.849343	-0.0323905	0.151	0.261	1
Sjc_0006006	0.849516	-0.030674	0.137	0.174	1
Sjc_0004369	0.849715	-0.0339944	0.178	0.261	1
Sjc_0003510	0.849715	-0.0339944	0.178	0.261	1
Sjc_0005332	0.850087	0.0536295	0.247	0.261	1
Sjc_0005850	0.850224	-0.0288327	0.11	0.13	1
Sjc_0009240	0.850224	-0.0288327	0.096	0.174	1
Sjc_0000575	0.85061	-0.05858	0.315	0.391	1
Sjc_0009443	0.851045	0.075504	0.63	0.696	1
Sjc_0002453	0.851106	0.0513377	0.507	0.391	1
Sjc_0004113	0.85111	0.0809713	0.493	0.565	1
Sjc_0002118	0.85114	0.0256151	0.11	0.13	1
Sjc_0003245	0.851242	-0.0574534	0.274	0.391	1
Sjc_0004055	0.85126	0.0588776	0.466	0.435	1
Sjc_0004985	0.85156	0.0896141	0.863	0.913	1
Sjc_0001791	0.851695	-0.0339944	0.178	0.261	1
Sjc_0004562	0.852525	-0.0861659	0.726	0.913	1
Sjc_0000501	0.852754	-0.0568471	0.274	0.348	1
Sjc_0006815	0.853319	-0.0323905	0.164	0.174	1
Sjc_0008707	0.853319	-0.0323905	0.151	0.217	1
Sjc_0004346	0.853904	-0.0406581	0.274	0.348	1
Sjc_0000782	0.853987	-0.0354964	0.233	0.174	1
Sjc_0001510	0.854036	0.0966982	0.11	0.13	1
Sjc_0001474	0.854549	0.0341771	0.137	0.217	1
Sjc_0003568	0.854549	0.0341771	0.151	0.174	1
Sjc_0002007	0.854657	-0.0323905	0.151	0.217	1
Sjc_0008083	0.854657	-0.0323905	0.151	0.217	1
Sjc_0005152	0.854957	0.0452323	0.411	0.348	1
Sjc_0007330	0.855175	-0.036906	0.219	0.304	1
Sjc_0000770	0.855959	0.0511502	0.507	0.565	1
Sjc_0003331	0.856003	0.0341771	0.137	0.217	1
Sjc_0003934	0.856075	0.0645508	0.356	0.478	1
Sjc_0003110	0.856084	-0.042826	0.288	0.478	1
Sjc_0000376	0.856091	0.0303453	0.219	0.217	1
Sjc_0002749	0.856103	-0.0394799	0.26	0.348	1
Sjc_0004801	0.856353	-0.0495912	0.123	0.13	1
Sjc_0009192	0.856377	-0.0323905	0.137	0.261	1
Sjc_0001080	0.856612	0.0677557	0.658	0.87	1
Sjc_0005922	0.856678	0.0764623	0.521	0.565	1
Sjc_0008229	0.857101	0.0764054	0.644	0.696	1
Sjc_0006933	0.857604	-0.063918	0.384	0.652	1
Sjc_0001810	0.857736	-0.030674	0.137	0.13	1
Sjc_0003446	0.858171	-0.0323905	0.151	0.217	1
Sjc_0004635	0.858299	-0.0447742	0.329	0.391	1
Sjc_0002330	0.858343	-0.0417717	0.301	0.348	1
Sjc_0000159	0.858522	0.0303453	0.205	0.217	1
Sjc_0005049	0.858522	0.0303453	0.205	0.217	1
Sjc_0005012	0.858731	0.0382815	0.096	0.13	1
Sjc_0002376	0.859209	-0.0473528	0.37	0.435	1
Sjc_0002893	0.859324	-0.030674	0.137	0.13	1
Sjc_0003625	0.859324	-0.030674	0.123	0.174	1
Sjc_0006700	0.859637	-0.0619348	0.589	0.696	1
Sjc_0000644	0.859806	-0.0339944	0.164	0.261	1
Sjc_0004263	0.860203	-0.0354964	0.192	0.261	1
Sjc_0000023	0.860469	-0.0456762	0.342	0.391	1
Sjc_0006033	0.860714	-0.0417717	0.274	0.348	1
Sjc_0008483	0.860716	0.0373444	0.342	0.348	1
Sjc_0007913	0.860809	0.0377526	0.233	0.217	1
Sjc_0008111	0.860835	-0.0354964	0.205	0.217	1
Sjc_0002693	0.860908	0.0341771	0.274	0.304	1
Sjc_0000941	0.861017	-0.0406581	0.274	0.304	1
Sjc_0002910	0.861234	-0.0417717	0.288	0.348	1
Sjc_0008911	0.861358	0.0745708	0.781	0.696	1
Sjc_0009456	0.861434	0.0406904	0.274	0.348	1
Sjc_0001201	0.861687	0.0256151	0.096	0.13	1
Sjc_0005181	0.861687	0.0256151	0.11	0.087	1
Sjc_0000346	0.86174	-0.0465347	0.329	0.478	1
Sjc_0007234	0.861794	-0.0339944	0.205	0.13	1
Sjc_0003616	0.861952	0.0377526	0.219	0.261	1
Sjc_0009307	0.862622	-0.0288327	0.096	0.13	1
Sjc_0001636	0.862844	-0.0394799	0.26	0.261	1
Sjc_0005512	0.86285	0.0256151	0.096	0.13	1
Sjc_0002248	0.86285	0.0256151	0.096	0.13	1
Sjc_0007551	0.863049	0.0217934	0.178	0.174	1
Sjc_0003429	0.863205	0.0415566	0.178	0.174	1
Sjc_0003109	0.863322	0.0641303	0.315	0.391	1
Sjc_0007567	0.863488	-0.0323905	0.151	0.174	1
Sjc_0001691	0.86393	0.0256151	0.096	0.13	1
Sjc_0004503	0.864046	-0.0288327	0.082	0.174	1
Sjc_0001574	0.864538	-0.0339944	0.178	0.174	1
Sjc_0009282	0.864919	-0.0268523	0.055	0.13	1
Sjc_0006132	0.865359	0.0373444	0.342	0.348	1
Sjc_0008019	0.865567	0.0217934	0.178	0.13	1
Sjc_0006870	0.865567	0.0217934	0.178	0.13	1
Sjc_0003369	0.865567	0.0217934	0.164	0.174	1
Sjc_0003965	0.865567	0.0217934	0.164	0.174	1
Sjc_0007427	0.865567	0.0217934	0.164	0.174	1
Sjc_0000371	0.865591	-0.0354964	0.192	0.217	1
Sjc_0003685	0.865744	0.070703	0.151	0.13	1
Sjc_0004003	0.865945	0.0373444	0.315	0.435	1
Sjc_0008695	0.865987	0.053001	0.342	0.348	1
Sjc_0003166	0.866139	-0.0417717	0.288	0.261	1
Sjc_0005269	0.866319	-0.036906	0.205	0.261	1
Sjc_0000226	0.866368	0.0303453	0.192	0.217	1
Sjc_0001017	0.86687	-0.0609801	0.342	0.391	1
Sjc_0001540	0.867876	-0.0394799	0.26	0.261	1
Sjc_0007919	0.868101	0.0303453	0.192	0.217	1
Sjc_0007211	0.868203	0.0431473	0.329	0.348	1
Sjc_0003762	0.868419	0.047024	0.397	0.478	1
Sjc_0003856	0.868419	0.0422746	0.411	0.435	1
Sjc_0007147	0.868595	0.0464554	0.26	0.391	1
Sjc_0002981	0.868884	-0.030674	0.123	0.13	1
Sjc_0001401	0.868884	-0.030674	0.11	0.174	1
Sjc_0007868	0.869018	-0.0394799	0.26	0.217	1
Sjc_0003442	0.869289	-0.059605	0.26	0.522	1
Sjc_0006256	0.869517	0.055273	0.397	0.478	1
Sjc_0006472	0.869635	-0.0674943	0.589	0.87	1
Sjc_0004709	0.869698	-0.036906	0.192	0.304	1
Sjc_0004937	0.869707	0.0513377	0.411	0.391	1
Sjc_0008550	0.870067	-0.0417717	0.26	0.348	1
Sjc_0005449	0.870467	-0.030674	0.11	0.174	1
Sjc_0006083	0.87062	0.0267596	0.247	0.261	1
Sjc_0001308	0.870696	0.0382815	0.082	0.13	1
Sjc_0008648	0.870977	0.0303453	0.178	0.217	1
Sjc_0002794	0.871242	-0.0447742	0.315	0.304	1
Sjc_0004116	0.871254	0.0644167	0.521	0.565	1
Sjc_0001512	0.871372	0.0651269	0.932	0.957	1
Sjc_0004665	0.871916	0.0452323	0.356	0.435	1
Sjc_0006713	0.872503	-0.0417717	0.247	0.391	1
Sjc_0000600	0.872597	-0.0323905	0.123	0.217	1
Sjc_0000664	0.87261	0.0464554	0.247	0.391	1
Sjc_0004958	0.873031	-0.0323905	0.137	0.174	1
Sjc_0002758	0.873248	0.0341771	0.37	0.348	1
Sjc_0000771	0.873263	0.0303453	0.164	0.261	1
Sjc_0004173	0.873496	-0.0438254	0.26	0.435	1
Sjc_0004206	0.873616	0.0303453	0.164	0.261	1
Sjc_0005100	0.873623	-0.0323905	0.123	0.217	1
Sjc_0007411	0.873645	0.0217934	0.164	0.13	1
Sjc_0008036	0.873645	0.0217934	0.151	0.174	1
Sjc_0007949	0.873645	0.0217934	0.151	0.174	1
Sjc_0008540	0.873645	0.0217934	0.151	0.174	1
Sjc_0000493	0.873649	0.0431473	0.301	0.478	1
Sjc_0001186	0.87374	-0.042826	0.26	0.391	1
Sjc_0001310	0.873803	0.0303453	0.178	0.217	1
Sjc_0007574	0.87418	0.0513377	0.37	0.478	1
Sjc_0003529	0.874468	-0.0339944	0.151	0.217	1
Sjc_0000829	0.874674	0.0377526	0.192	0.261	1
Sjc_0006000	0.875199	-0.0704118	0.247	0.304	1
Sjc_0001548	0.875238	0.0303453	0.178	0.217	1
Sjc_0004826	0.875238	0.0303453	0.192	0.174	1
Sjc_0006093	0.875255	-0.0394799	0.233	0.261	1
Sjc_0006025	0.875494	0.0550214	0.219	0.348	1
Sjc_0008358	0.875622	0.0452323	0.329	0.478	1
Sjc_0007687	0.875625	0.0522236	0.466	0.565	1
Sjc_0006166	0.875713	-0.0288327	0.082	0.13	1
Sjc_0006169	0.87576	0.0256151	0.082	0.13	1
Sjc_0005009	0.875789	0.0373444	0.301	0.348	1
Sjc_0000400	0.875946	0.0217934	0.151	0.174	1
Sjc_0002349	0.875946	0.0217934	0.151	0.174	1
Sjc_0004360	0.875946	0.0217934	0.151	0.174	1
Sjc_0009011	0.876229	0.0633797	0.534	0.739	1
Sjc_0002729	0.876325	0.0341771	0.233	0.304	1
Sjc_0008584	0.876334	-0.0382314	0.205	0.261	1
Sjc_0002400	0.876439	-0.0570526	0.397	0.652	1
Sjc_0006314	0.876469	0.0256151	0.082	0.13	1
Sjc_0001712	0.876595	-0.0540786	0.192	0.174	1
Sjc_0003509	0.876694	-0.0339944	0.164	0.174	1
Sjc_0001096	0.876844	-0.0454549	0.479	0.696	1
Sjc_0000326	0.877279	-0.0743972	0.616	0.739	1
Sjc_0000331	0.877527	-0.0382314	0.192	0.304	1
Sjc_0000412	0.877889	0.0406904	0.247	0.304	1
Sjc_0005119	0.878156	0.0474332	0.452	0.522	1
Sjc_0004073	0.878684	0.0479829	0.192	0.13	1
Sjc_0006924	0.878912	0.0422746	0.384	0.435	1
Sjc_0006572	0.879021	0.0485802	0.342	0.609	1
Sjc_0004906	0.879218	0.0303453	0.178	0.174	1
Sjc_0002277	0.879819	-0.0729788	0.849	1	1
Sjc_0001288	0.879858	-0.0433323	0.411	0.652	1
Sjc_0006875	0.879939	0.0646285	0.877	0.957	1
Sjc_0002353	0.880218	-0.0382314	0.205	0.261	1
Sjc_0004760	0.880257	0.0433956	0.466	0.565	1
Sjc_0006372	0.880511	-0.030674	0.123	0.087	1
Sjc_0002865	0.880892	0.0341771	0.123	0.13	1
Sjc_0004296	0.881167	-0.0417717	0.233	0.348	1
Sjc_0008743	0.881287	-0.0354964	0.164	0.217	1
Sjc_0004943	0.881314	-0.0406581	0.205	0.348	1
Sjc_0005419	0.881625	0.0217934	0.151	0.13	1
Sjc_0002179	0.881625	0.0217934	0.151	0.13	1
Sjc_0005782	0.881625	0.0217934	0.151	0.13	1
Sjc_0007945	0.881694	-0.0394799	0.219	0.261	1
Sjc_0003015	0.88233	0.0267596	0.233	0.217	1
Sjc_0008021	0.883137	0.0217934	0.151	0.13	1
Sjc_0009317	0.883137	0.0217934	0.137	0.174	1
Sjc_0002785	0.883137	0.0217934	0.137	0.174	1
Sjc_0006834	0.883137	0.0217934	0.137	0.174	1
Sjc_0007185	0.883458	-0.0433323	0.411	0.609	1
Sjc_0004525	0.883578	0.0600557	0.493	0.565	1
Sjc_0001982	0.883685	-0.0268523	0.041	0.13	1
COX1	0.883936	-0.0619348	0.822	0.783	1
Sjc_0008430	0.884256	0.0525556	0.384	0.435	1
Sjc_0006339	0.884956	0.0217934	0.137	0.174	1
Sjc_0004892	0.885266	0.0303453	0.151	0.217	1
Sjc_0002651	0.886308	-0.0440672	0.425	0.522	1
Sjc_0000046	0.886943	0.0623803	0.959	1	1
Sjc_0003009	0.887038	0.0267596	0.205	0.261	1
Sjc_0007167	0.887602	-0.0417717	0.397	0.522	1
Sjc_0001880	0.887667	0.0389941	0.425	0.565	1
Sjc_0003299	0.888078	-0.0447742	0.274	0.304	1
Sjc_0008927	0.88842	0.0644508	0.753	0.826	1
Sjc_0003052	0.889451	-0.0366311	0.521	0.609	1
Sjc_0008361	0.88951	0.0217934	0.137	0.13	1
Sjc_0000571	0.889996	-0.0339944	0.137	0.174	1
Sjc_0009004	0.890564	0.0217934	0.137	0.13	1
Sjc_0002314	0.891332	-0.0339944	0.123	0.217	1
Sjc_0003862	0.891391	-0.0461107	0.452	0.478	1
Sjc_0007628	0.891889	0.0217934	0.137	0.13	1
Sjc_0007360	0.892014	-0.0619348	0.849	0.826	1
Sjc_0002756	0.892037	-0.0404278	0.534	0.652	1
Sjc_0009212	0.892077	0.0311746	0.329	0.478	1
Sjc_0003468	0.892301	-0.0288327	0.329	0.391	1
Sjc_0001006	0.893075	0.0311746	0.342	0.435	1
Sjc_0008865	0.893247	0.0217934	0.123	0.174	1
Sjc_0002283	0.893247	0.0217934	0.123	0.174	1
Sjc_0008072	0.893304	-0.0224064	0.274	0.348	1
Sjc_0004800	0.893791	0.0365364	0.466	0.565	1
Sjc_0005053	0.893844	0.0945497	0.192	0.348	1
Sjc_0003120	0.893858	-0.0328016	0.356	0.435	1
Sjc_0008153	0.893908	0.0182356	0.205	0.217	1
Sjc_0007482	0.894434	0.0308103	0.233	0.348	1
Sjc_0002465	0.895996	-0.0339944	0.329	0.478	1
Sjc_0000245	0.896326	0.0276343	0.329	0.261	1
Sjc_0006154	0.896716	-0.0400774	0.37	0.478	1
Sjc_0003766	0.89674	-0.059605	0.89	0.913	1
Sjc_0001631	0.8973	-0.0351299	0.342	0.478	1
Sjc_0004253	0.897438	0.0389941	0.452	0.391	1
Sjc_0000812	0.897716	0.0311746	0.329	0.391	1
Sjc_0002412	0.897771	0.0426886	0.452	0.478	1
Sjc_0000348	0.898066	0.0217934	0.137	0.087	1
Sjc_0008548	0.898149	-0.0288327	0.288	0.435	1
Sjc_0000811	0.898232	-0.0328016	0.342	0.348	1
Sjc_0005911	0.898295	-0.0288327	0.315	0.391	1
Sjc_0003416	0.898786	0.0217934	0.11	0.174	1
Sjc_0008381	0.898842	0.0267596	0.178	0.261	1
Sjc_0005071	0.898921	-0.0288327	0.274	0.478	1
Sjc_0003643	0.899716	0.0217934	0.123	0.13	1
Sjc_0004548	0.899993	-0.0328016	0.329	0.391	1
Sjc_0005877	0.900085	-0.0339944	0.329	0.391	1
Sjc_0002895	0.90024	0.0341771	0.356	0.435	1
Sjc_0001412	0.90038	0.0482327	0.658	0.913	1
Sjc_0003149	0.900422	-0.0425677	0.356	0.522	1
Sjc_0006286	0.900491	0.0182356	0.192	0.174	1
Sjc_0001376	0.900491	0.0182356	0.192	0.174	1
Sjc_0006300	0.901072	-0.0273613	0.274	0.435	1
Sjc_0004520	0.90108	0.0233973	0.233	0.304	1
Sjc_0003268	0.901138	-0.0372449	0.342	0.435	1
Sjc_0008164	0.901482	-0.0185643	0.233	0.261	1
Sjc_0001016	0.901502	-0.0224064	0.26	0.304	1
Sjc_0006324	0.901524	0.0341771	0.342	0.522	1
Sjc_0005955	0.901561	0.0267596	0.164	0.304	1
Sjc_0005149	0.901956	-0.0362122	0.356	0.391	1
Sjc_0005297	0.902196	-0.0406581	0.205	0.217	1
Sjc_0003936	0.902446	-0.0400774	0.384	0.391	1
Sjc_0009130	0.902671	-0.0351299	0.342	0.391	1
Sjc_0009122	0.902839	-0.0224064	0.233	0.348	1
Sjc_0005342	0.903145	0.0464554	0.384	0.565	1
Sjc_0000394	0.903486	-0.0205461	0.233	0.304	1
ND4	0.903676	-0.0495912	0.63	0.609	1
Sjc_0006283	0.904648	0.0481163	0.644	0.783	1
Sjc_0001473	0.905409	-0.0273613	0.288	0.304	1
Sjc_0003476	0.905665	-0.0461107	0.521	0.783	1
Sjc_0002485	0.906199	-0.025805	0.26	0.348	1
Sjc_0001114	0.90651	-0.0382314	0.342	0.348	1
Sjc_0000582	0.906765	0.0629136	0.753	0.783	1
Sjc_0005228	0.906791	0.0233973	0.26	0.174	1
Sjc_0009389	0.90716	0.0182356	0.192	0.13	1
Sjc_0001058	0.907719	-0.0185643	0.219	0.261	1
Sjc_0006161	0.907813	-0.0302259	0.288	0.348	1
Sjc_0007909	0.907939	-0.0241562	0.247	0.304	1
ND6	0.908114	-0.0490915	0.849	0.739	1
Sjc_0008773	0.90837	0.0499444	0.493	0.652	1
Sjc_0007001	0.908405	0.0382815	0.466	0.609	1
Sjc_0005369	0.908956	-0.025805	0.247	0.348	1
Sjc_0003455	0.909098	0.0267596	0.164	0.217	1
Sjc_0006886	0.909472	0.0267596	0.164	0.217	1
Sjc_0003524	0.909652	-0.016449	0.219	0.174	1
Sjc_0002921	0.909659	0.0182356	0.164	0.217	1
Sjc_0006487	0.909676	0.0283244	0.315	0.522	1
Sjc_0005815	0.910179	0.0400062	0.452	0.652	1
Sjc_0004091	0.910374	-0.0907604	0.151	0.174	1
Sjc_0004041	0.910545	-0.0205461	0.233	0.261	1
Sjc_0005460	0.910736	0.0276343	0.26	0.304	1
Sjc_0008314	0.910836	-0.0224064	0.247	0.261	1
Sjc_0001867	0.910861	-0.0339944	0.425	0.522	1
Sjc_0003210	0.911357	-0.0205461	0.219	0.304	1
Sjc_0008955	0.911392	0.0314678	0.384	0.348	1
Sjc_0005123	0.911533	-0.0463663	0.438	0.609	1
Sjc_0007712	0.911737	-0.0185643	0.192	0.304	1
Sjc_0006892	0.911937	-0.0525888	0.726	0.826	1
Sjc_0003898	0.91212	0.0182356	0.151	0.217	1
Sjc_0000715	0.91212	0.0182356	0.151	0.217	1
Sjc_0006486	0.91212	0.0182356	0.164	0.174	1
Sjc_0006763	0.912177	0.0317089	0.397	0.522	1
Sjc_0004961	0.912327	-0.0224064	0.233	0.261	1
Sjc_0004938	0.912643	0.0433956	0.301	0.478	1
Sjc_0001113	0.912648	-0.0288327	0.041	0.13	1
Sjc_0006575	0.912723	-0.0224064	0.247	0.217	1
Sjc_0003298	0.912858	-0.0185643	0.233	0.174	1
Sjc_0004633	0.913169	-0.0241562	0.219	0.348	1
Sjc_0006139	0.913276	-0.0185643	0.205	0.304	1
Sjc_0004901	0.913312	0.0182356	0.164	0.174	1
Sjc_0004311	0.9136	-0.0241562	0.219	0.348	1
Sjc_0006548	0.913711	-0.0330449	0.384	0.652	1
Sjc_0008728	0.913737	-0.025805	0.247	0.304	1
Sjc_0006793	0.914345	0.0477418	0.781	0.826	1
Sjc_0007385	0.91436	-0.016449	0.205	0.174	1
Sjc_0000419	0.91436	-0.016449	0.192	0.217	1
Sjc_0001141	0.914409	0.0217934	0.11	0.087	1
Sjc_0003151	0.914508	-0.0273613	0.233	0.348	1
Sjc_0000221	0.914547	0.040847	0.548	0.826	1
Sjc_0005762	0.914631	-0.025157	0.397	0.565	1
Sjc_0000497	0.914654	-0.0205461	0.205	0.304	1
Sjc_0001218	0.915045	0.0288828	0.37	0.478	1
Sjc_0007884	0.915057	0.0283244	0.329	0.391	1
Sjc_0005015	0.915098	-0.0299532	0.411	0.522	1
Sjc_0003851	0.915161	0.0409556	0.685	0.783	1
Sjc_0002034	0.915596	-0.0224064	0.205	0.348	1
Sjc_0001534	0.915698	0.0276343	0.247	0.304	1
Sjc_0002190	0.915823	-0.016449	0.192	0.217	1
Sjc_0008579	0.916405	0.0182356	0.164	0.13	1
Sjc_0005088	0.916486	0.0288828	0.384	0.522	1
Sjc_0000286	0.916699	-0.0185643	0.205	0.217	1
Sjc_0007503	0.916699	-0.0185643	0.205	0.217	1
Sjc_0007683	0.916995	-0.0205461	0.233	0.174	1
Sjc_0001098	0.917035	-0.0241562	0.233	0.261	1
Sjc_0008507	0.917276	0.0341771	0.384	0.348	1
Sjc_0002786	0.917446	-0.0457279	0.808	0.957	1
Sjc_0000904	0.917454	0.0233973	0.192	0.304	1
Sjc_0004797	0.917861	-0.0185643	0.192	0.261	1
Sjc_0006805	0.917906	0.0288828	0.384	0.522	1
Sjc_0008766	0.917968	0.0149152	0.219	0.261	1
Sjc_0006115	0.917989	0.0233973	0.205	0.217	1
Sjc_0006252	0.918283	0.0202379	0.26	0.304	1
Sjc_0000666	0.919331	0.0233973	0.192	0.261	1
Sjc_0003833	0.919331	0.0233973	0.205	0.217	1
Sjc_0000722	0.919707	-0.0141859	0.164	0.217	1
Sjc_0003448	0.919707	-0.0141859	0.164	0.217	1
Sjc_0006937	0.920034	-0.016449	0.164	0.261	1
Sjc_0001662	0.920034	-0.016449	0.178	0.217	1
Sjc_0007388	0.921026	-0.0299532	0.411	0.435	1
Sjc_0004259	0.921699	-0.0373224	0.781	0.826	1
Sjc_0007587	0.921907	-0.0185643	0.192	0.217	1
Sjc_0000429	0.921923	-0.0224064	0.192	0.304	1
Sjc_0007675	0.922247	-0.0117592	0.164	0.174	1
Sjc_0006038	0.922248	-0.0117592	0.164	0.13	1
Sjc_0000455	0.922248	-0.0117592	0.151	0.174	1
Sjc_0005095	0.92252	0.0297312	0.411	0.652	1
Sjc_0005268	0.922656	-0.016449	0.178	0.217	1
Sjc_0001160	0.922762	-0.0141859	0.164	0.174	1
Sjc_0007124	0.922762	-0.0141859	0.151	0.217	1
Sjc_0004553	0.922762	-0.0141859	0.151	0.217	1
Sjc_0008451	0.922762	-0.0141859	0.151	0.217	1
Sjc_0006290	0.923474	-0.016449	0.151	0.261	1
Sjc_0005841	0.923899	0.0341771	0.397	0.565	1
Sjc_0002318	0.924025	-0.0141859	0.164	0.174	1
Sjc_0002702	0.924025	-0.0141859	0.151	0.217	1
Sjc_0008218	0.924025	-0.0141859	0.151	0.217	1
Sjc_0004726	0.924082	-0.0273613	0.233	0.217	1
Sjc_0003997	0.924281	-0.016449	0.164	0.217	1
Sjc_0006285	0.925014	-0.0299532	0.342	0.522	1
Sjc_0001627	0.925016	-0.016449	0.178	0.174	1
Sjc_0005572	0.925027	0.0202379	0.247	0.304	1
Sjc_0007449	0.925075	-0.0141859	0.151	0.217	1
Sjc_0005309	0.925443	0.0149152	0.205	0.217	1
Sjc_0001336	0.925443	0.0149152	0.205	0.217	1
Sjc_0007944	0.925479	-0.0288327	0.027	0.13	1
Sjc_0004867	0.925552	-0.025805	0.205	0.261	1
Sjc_0001589	0.925792	-0.0185643	0.192	0.174	1
Sjc_0004930	0.925844	0.0202379	0.26	0.217	1
Sjc_0005511	0.92594	-0.0117592	0.151	0.13	1
Sjc_0005753	0.92594	-0.0117592	0.151	0.13	1
Sjc_0008403	0.92594	-0.0117592	0.137	0.174	1
Sjc_0008948	0.92594	-0.0117592	0.137	0.174	1
Sjc_0004851	0.92594	-0.0117592	0.137	0.174	1
Sjc_0005904	0.92594	-0.0117592	0.137	0.174	1
Sjc_0006476	0.92596	-0.016449	0.164	0.217	1
Sjc_0004928	0.9261	-0.0185643	0.164	0.261	1
Sjc_0006453	0.926317	-0.0326263	0.534	0.696	1
Sjc_0004454	0.926351	-0.016449	0.151	0.261	1
Sjc_0007441	0.926484	-0.0185643	0.192	0.174	1
Sjc_0003308	0.926554	0.0149152	0.219	0.174	1
Sjc_0005535	0.926585	-0.0185643	0.164	0.261	1
Sjc_0007196	0.926803	-0.0417717	0.315	0.609	1
Sjc_0001958	0.926815	-0.0297698	0.479	0.565	1
Sjc_0008644	0.92693	-0.0185643	0.178	0.217	1
Sjc_0002090	0.926937	-0.016449	0.178	0.174	1
Sjc_0005082	0.926966	-0.0387082	0.534	0.783	1
Sjc_0006883	0.926978	-0.0339944	0.562	0.739	1
Sjc_0001511	0.927094	-0.0205461	0.192	0.217	1
Sjc_0005302	0.927137	-0.0339944	0.479	0.522	1
Sjc_0006379	0.92739	-0.0288327	0.37	0.391	1
Sjc_0007979	0.9275	0.0149152	0.205	0.217	1
Sjc_0005252	0.927788	0.0314678	0.288	0.391	1
Sjc_0000878	0.927835	-0.0117592	0.137	0.174	1
Sjc_0007635	0.929021	0.0182356	0.137	0.13	1
Sjc_0001643	0.929097	-0.016449	0.151	0.217	1
Sjc_0005059	0.929283	-0.0141859	0.164	0.13	1
Sjc_0007290	0.929519	0.0182356	0.137	0.13	1
Sjc_0003291	0.92985	-0.016449	0.137	0.261	1
Sjc_0005588	0.930129	-0.0185643	0.178	0.174	1
Sjc_0003230	0.930129	-0.0185643	0.164	0.217	1
Sjc_0005441	0.930546	-0.016449	0.151	0.217	1
Sjc_0003111	0.931067	-0.0160086	0.384	0.391	1
Sjc_0008330	0.931091	-0.0323905	0.055	0.13	1
Sjc_0008226	0.931217	-0.0288327	0.178	0.348	1
Sjc_0000525	0.931337	0.0172637	0.288	0.304	1
Sjc_0002047	0.931349	-0.0117592	0.137	0.13	1
Sjc_0001126	0.931349	-0.0117592	0.123	0.174	1
Sjc_0000338	0.932362	0.0202379	0.219	0.261	1
Sjc_0004330	0.932456	-0.0117592	0.137	0.13	1
Sjc_0009099	0.932456	-0.0117592	0.123	0.174	1
Sjc_0001219	0.932456	-0.0117592	0.123	0.174	1
Sjc_0005900	0.932637	-0.00915032	0.123	0.13	1
Sjc_0005649	0.932637	-0.00915032	0.123	0.13	1
Sjc_0009283	0.932637	-0.00915032	0.123	0.13	1
Sjc_0006387	0.933011	-0.0141859	0.137	0.174	1
Sjc_0007393	0.933598	-0.0141859	0.137	0.174	1
Sjc_0009170	0.934028	-0.016449	0.151	0.174	1
Sjc_0004956	0.934037	-0.0600836	0.11	0.261	1
Sjc_0005327	0.934196	-0.00915032	0.11	0.13	1
Sjc_0003885	0.934196	-0.00915032	0.11	0.13	1
Sjc_0003654	0.934196	-0.00915032	0.11	0.13	1
Sjc_0008618	0.934348	-0.0141859	0.123	0.217	1
Sjc_0002368	0.934452	0.0182356	0.096	0.217	1
Sjc_0004894	0.934532	0.0149152	0.192	0.174	1
Sjc_0001981	0.935381	0.0384391	0.548	0.739	1
Sjc_0000111	0.935787	-0.0318031	0.808	0.913	1
Sjc_0002992	0.935927	-0.0268523	0.411	0.522	1
Sjc_0000609	0.936333	0.0256151	0.521	0.391	1
Sjc_0009433	0.936605	-0.0117592	0.123	0.13	1
Sjc_0005711	0.936605	-0.0117592	0.123	0.13	1
Sjc_0002904	0.937407	-0.0264382	0.342	0.304	1
Sjc_0006752	0.937487	-0.0354964	0.74	0.696	1
Sjc_0006496	0.937498	0.0172637	0.274	0.261	1
Sjc_0005305	0.937738	0.0149152	0.178	0.174	1
Sjc_0003834	0.937741	0.0172637	0.288	0.217	1
Sjc_0005514	0.937952	-0.0117592	0.137	0.087	1
Sjc_0004687	0.937952	-0.0117592	0.11	0.174	1
Sjc_0007137	0.937952	-0.0117592	0.11	0.174	1
Sjc_0004897	0.938072	-0.016449	0.151	0.13	1
Sjc_0001262	0.938175	0.0149152	0.151	0.261	1
Sjc_0008304	0.938186	-0.0117592	0.123	0.13	1
Sjc_0008924	0.938186	-0.0117592	0.11	0.174	1
Sjc_0000909	0.938187	0.0250519	0.534	0.652	1
Sjc_0001093	0.938561	-0.0193724	0.301	0.435	1
Sjc_0002529	0.938692	-0.0193724	0.342	0.348	1
Sjc_0009244	0.938795	-0.016449	0.123	0.217	1
Sjc_0004074	0.938854	-0.029638	0.466	0.565	1
Sjc_0009213	0.939251	0.0172637	0.26	0.261	1
Sjc_0004735	0.939297	0.0205795	0.384	0.391	1
Sjc_0001942	0.939769	0.0172637	0.26	0.261	1
Sjc_0002110	0.9398	-0.0339944	0.658	0.609	1
Sjc_0000385	0.939995	0.0172637	0.247	0.304	1
Sjc_0003302	0.940301	-0.00915032	0.11	0.087	1
Sjc_0008267	0.940301	-0.00915032	0.096	0.13	1
Sjc_0005715	0.940301	-0.00915032	0.096	0.13	1
Sjc_0006919	0.940301	-0.00915032	0.096	0.13	1
Sjc_0008985	0.940301	-0.00915032	0.096	0.13	1
Sjc_0009303	0.940301	-0.00915032	0.096	0.13	1
Sjc_0002382	0.940301	-0.00915032	0.096	0.13	1
Sjc_0006485	0.940301	-0.00915032	0.096	0.13	1
Sjc_0003213	0.940301	-0.00915032	0.096	0.13	1
Sjc_0002781	0.940655	0.00833711	0.137	0.13	1
Sjc_0004022	0.940655	0.00833711	0.137	0.13	1
Sjc_0005914	0.940725	-0.0327199	0.685	0.739	1
Sjc_0001727	0.941108	-0.0205461	0.137	0.217	1
Sjc_0004771	0.941236	0.00833711	0.137	0.087	1
Sjc_0005006	0.941236	0.00833711	0.137	0.087	1
Sjc_0002520	0.941236	0.00833711	0.123	0.13	1
Sjc_0004165	0.941236	0.00833711	0.123	0.13	1
Sjc_0007530	0.941236	0.00833711	0.123	0.13	1
Sjc_0003385	0.941236	0.00833711	0.123	0.13	1
Sjc_0000957	0.941236	0.00833711	0.123	0.13	1
Sjc_0004340	0.941236	0.00833711	0.123	0.13	1
Sjc_0005764	0.941236	0.00833711	0.123	0.13	1
Sjc_0006001	0.941236	0.00833711	0.123	0.13	1
Sjc_0000020	0.941236	0.00833711	0.123	0.13	1
Sjc_0002326	0.941236	0.00833711	0.123	0.13	1
Sjc_0004893	0.941236	0.00833711	0.123	0.13	1
Sjc_0000862	0.941236	0.00833711	0.123	0.13	1
Sjc_0005833	0.941261	-0.0185643	0.151	0.13	1
Sjc_0007627	0.941305	-0.00915032	0.096	0.13	1
Sjc_0007770	0.941603	0.0231941	0.616	0.739	1
Sjc_0008935	0.94165	-0.0264382	0.616	0.783	1
Sjc_0001298	0.94203	0.0299566	0.89	0.957	1
Sjc_0003078	0.942436	0.0315532	0.644	0.783	1
Sjc_0000426	0.942566	-0.0122585	0.356	0.348	1
Sjc_0000602	0.942796	0.0149152	0.151	0.217	1
Sjc_0000837	0.942816	-0.0117592	0.11	0.13	1
Sjc_0000927	0.942839	-0.0224064	0.425	0.391	1
Sjc_0007271	0.942903	-0.0141859	0.123	0.13	1
Sjc_0005118	0.94333	-0.0211791	0.411	0.478	1
Sjc_0004739	0.943599	-0.0235846	0.397	0.435	1
Sjc_0004417	0.944788	0.0182356	0.616	0.609	1
Sjc_0009029	0.945247	0.0118093	0.233	0.261	1
Sjc_0004373	0.945337	0.0118093	0.219	0.261	1
Sjc_0006529	0.945729	0.0286484	0.932	0.913	1
Sjc_0002553	0.945833	0.0182356	0.397	0.435	1
Sjc_0007177	0.946044	0.00833711	0.11	0.13	1
Sjc_0003807	0.946044	0.00833711	0.11	0.13	1
Sjc_0004337	0.946044	0.00833711	0.11	0.13	1
Sjc_0005170	0.946044	0.00833711	0.11	0.13	1
Sjc_0005400	0.946044	0.00833711	0.11	0.13	1
Sjc_0008499	0.946044	0.00833711	0.11	0.13	1
Sjc_0004347	0.946044	0.00833711	0.11	0.13	1
Sjc_0001082	0.946044	0.00833711	0.11	0.13	1
Sjc_0006853	0.946044	0.00833711	0.11	0.13	1
Sjc_0008811	0.946044	0.00833711	0.11	0.13	1
Sjc_0009274	0.946044	0.00833711	0.11	0.13	1
Sjc_0009735	0.946044	0.00833711	0.11	0.13	1
Sjc_0008357	0.946044	0.00833711	0.11	0.13	1
Sjc_0007268	0.946044	0.00833711	0.123	0.087	1
Sjc_0005945	0.946044	0.00833711	0.123	0.087	1
Sjc_0001573	0.946077	-0.0267312	0.767	0.87	1
Sjc_0003599	0.946744	-0.00915032	0.082	0.13	1
Sjc_0006492	0.947017	-0.0179742	0.479	0.609	1
Sjc_0005932	0.947018	0.00833711	0.11	0.13	1
Sjc_0009479	0.947018	0.00833711	0.11	0.13	1
Sjc_0006899	0.94731	-0.0254469	0.562	0.652	1
Sjc_0001678	0.94743	-0.00915032	0.082	0.13	1
Sjc_0005781	0.947441	-0.0211791	0.342	0.565	1
Sjc_0003337	0.947472	-0.0224064	0.26	0.348	1
Sjc_0007778	0.947635	-0.0141859	0.096	0.174	1
Sjc_0008612	0.947796	-0.0117592	0.096	0.13	1
Sjc_0004660	0.948016	-0.0295851	0.658	0.783	1
Sjc_0004852	0.948357	0.0217934	0.479	0.522	1
Sjc_0008953	0.948361	-0.0160086	0.301	0.304	1
Sjc_0000452	0.948434	-0.0117592	0.082	0.174	1
Sjc_0006952	0.948636	0.0149152	0.123	0.217	1
Sjc_0005271	0.948875	0.0165472	0.342	0.348	1
Sjc_0004834	0.950449	-0.0185643	0.356	0.565	1
Sjc_0004195	0.950593	-0.0141859	0.274	0.391	1
Sjc_0007107	0.950744	0.00833711	0.096	0.13	1
Sjc_0000459	0.950744	0.00833711	0.096	0.13	1
Sjc_0003865	0.950744	0.00833711	0.11	0.087	1
Sjc_0004923	0.950744	0.00833711	0.11	0.087	1
Sjc_0003106	0.950744	0.00833711	0.11	0.087	1
Sjc_0000675	0.950744	0.00833711	0.11	0.087	1
Sjc_0001572	0.950744	0.00833711	0.11	0.087	1
Sjc_0001923	0.950744	0.00833711	0.11	0.087	1
Sjc_0001112	0.950744	0.00833711	0.11	0.087	1
Sjc_0000475	0.951062	-0.0141859	0.11	0.087	1
Sjc_0007875	0.951299	0.00833711	0.096	0.13	1
Sjc_0000167	0.951646	0.0149152	0.137	0.13	1
Sjc_0007131	0.951972	0.00833711	0.096	0.13	1
Sjc_0008264	0.952115	0.0118093	0.205	0.217	1
Sjc_0008251	0.952421	-0.010217	0.315	0.348	1
Sjc_0000556	0.952544	-0.00915032	0.068	0.13	1
Sjc_0000885	0.952544	-0.00915032	0.068	0.13	1
Sjc_0007003	0.952544	-0.00915032	0.068	0.13	1
Sjc_0004790	0.952657	-0.00915032	0.068	0.13	1
Sjc_0000310	0.952734	-0.017735	0.26	0.304	1
Sjc_0009371	0.952912	0.0203713	0.712	0.87	1
Sjc_0008010	0.953118	-0.00915032	0.068	0.13	1
Sjc_0003700	0.953163	-0.0185643	0.493	0.696	1
Sjc_0006039	0.95365	0.0118093	0.178	0.261	1
Sjc_0000550	0.953711	0.0118093	0.192	0.217	1
Sjc_0002901	0.954012	0.0118093	0.205	0.174	1
Sjc_0000960	0.954065	0.0269528	0.466	0.565	1
Sjc_0004012	0.954291	-0.0141859	0.411	0.435	1
Sjc_0007619	0.954792	0.0240529	0.63	0.739	1
Sjc_0001273	0.954844	0.0118093	0.315	0.391	1
Sjc_0008797	0.954999	0.00889771	0.274	0.304	1
Sjc_0004759	0.955174	-0.0141859	0.26	0.304	1
Sjc_0005251	0.955292	0.0217934	0.562	0.522	1
Sjc_0005169	0.955692	0.00833711	0.082	0.13	1
Sjc_0000458	0.955692	0.00833711	0.082	0.13	1
Sjc_0002497	0.955692	0.00833711	0.082	0.13	1
Sjc_0008212	0.955742	-0.0175242	0.521	0.609	1
Sjc_0002370	0.956078	-0.010217	0.274	0.391	1
Sjc_0004094	0.956398	-0.0191436	0.37	0.652	1
Sjc_0000919	0.956408	-0.0122585	0.274	0.304	1
Sjc_0009369	0.9565	0.0118093	0.178	0.217	1
Sjc_0008039	0.956525	0.0175533	0.411	0.391	1
Sjc_0004987	0.956568	0.0118093	0.301	0.391	1
Sjc_0006155	0.956852	0.0341771	0.055	0.13	1
Sjc_0000034	0.95707	0.0118093	0.315	0.391	1
Sjc_0008098	0.95734	0.0217934	0.521	0.739	1
Sjc_0002852	0.95764	0.0141195	0.342	0.391	1
Sjc_0005142	0.957654	-0.010217	0.288	0.304	1
Sjc_0000341	0.957685	-0.0122585	0.274	0.261	1
Sjc_0003582	0.957851	-0.010217	0.274	0.348	1
Sjc_0005500	0.958024	-0.0141859	0.26	0.261	1
Sjc_0004706	0.958469	0.0144589	0.219	0.304	1
Sjc_0005248	0.958641	-0.010217	0.26	0.348	1
Sjc_0000112	0.959415	-0.0122585	0.247	0.304	1
Sjc_0004521	0.959714	-0.010217	0.274	0.261	1
Sjc_0002950	0.960044	-0.015498	0.438	0.522	1
Sjc_0008474	0.960765	-0.0122585	0.247	0.261	1
Sjc_0002832	0.960795	-0.0160086	0.205	0.304	1
Sjc_0007351	0.960909	-0.0195711	0.411	0.565	1
Sjc_0006449	0.960968	0.00889771	0.26	0.261	1
Sjc_0005014	0.961024	-0.0157118	0.288	0.522	1
Sjc_0006008	0.961393	-0.0125874	0.384	0.391	1
Sjc_0005546	0.961817	0.0141195	0.288	0.478	1
Sjc_0000324	0.962383	0.0118093	0.356	0.565	1
Sjc_0008258	0.96243	0.0161657	0.507	0.696	1
Sjc_0003180	0.963064	-0.010217	0.247	0.304	1
Sjc_0002396	0.963302	0.0118093	0.356	0.435	1
Sjc_0002933	0.963428	0.0118093	0.356	0.478	1
Sjc_0002578	0.963802	0.0179243	0.658	0.696	1
Sjc_0001560	0.964068	-0.0192904	0.863	0.913	1
Sjc_0001137	0.964229	0.00889771	0.26	0.174	1
Sjc_0004676	0.96441	0.0153181	0.616	0.783	1
Sjc_0003462	0.964771	0.00889771	0.219	0.261	1
Sjc_0001692	0.965126	-0.0129941	0.534	0.565	1
Sjc_0002083	0.96513	0.00889771	0.247	0.174	1
Sjc_0004114	0.965245	-0.0153368	0.507	0.348	1
Sjc_0002913	0.965287	-0.0187418	0.753	0.87	1
Sjc_0006571	0.965541	-0.010217	0.233	0.261	1
Sjc_0007796	0.9661	0.00889771	0.219	0.217	1
Sjc_0003767	0.96616	-0.018971	0.753	0.739	1
Sjc_0006855	0.966327	0.00889771	0.219	0.217	1
Sjc_0000938	0.966381	0.0164259	0.836	0.957	1
Sjc_0001523	0.966385	-0.010217	0.205	0.348	1
Sjc_0008472	0.966704	0.00889771	0.192	0.304	1
Sjc_0008088	0.966821	-0.0183482	0.726	0.696	1
Sjc_0001777	0.966977	-0.0371003	0.192	0.348	1
Sjc_0006497	0.966989	0.0118093	0.233	0.304	1
Sjc_0006832	0.967062	0.0186808	0.699	0.739	1
Sjc_0004065	0.967174	0.00889771	0.192	0.304	1
Sjc_0008991	0.967688	-0.0157118	0.644	0.609	1
Sjc_0007777	0.968022	0.00511465	0.164	0.13	1
Sjc_0007942	0.968022	0.00511465	0.164	0.13	1
Sjc_0001976	0.968022	0.00511465	0.151	0.174	1
Sjc_0005847	0.968022	0.00511465	0.151	0.174	1
Sjc_0002640	0.968022	0.00511465	0.151	0.174	1
Sjc_0008283	0.968453	0.00889771	0.178	0.304	1
Sjc_0008937	0.968889	0.00511465	0.151	0.174	1
Sjc_0001642	0.96913	0.00889771	0.205	0.217	1
Sjc_0008826	0.969719	0.00616274	0.301	0.348	1
Sjc_0004219	0.97015	0.00511465	0.137	0.174	1
Sjc_0003894	0.97015	0.00511465	0.137	0.174	1
Sjc_0009333	0.97015	0.00511465	0.151	0.13	1
Sjc_0008025	0.970287	-0.00915032	0.356	0.391	1
Sjc_0004731	0.970664	0.00511465	0.137	0.174	1
Sjc_0003062	0.970664	0.00511465	0.137	0.174	1
Sjc_0005964	0.970664	0.00511465	0.137	0.174	1
Sjc_0003175	0.971034	-0.00915032	0.356	0.391	1
Sjc_0003433	0.971343	-0.00729952	0.397	0.478	1
Sjc_0004191	0.972233	0.00511465	0.123	0.174	1
Sjc_0002163	0.972233	0.00511465	0.123	0.174	1
Sjc_0007832	0.972567	0.00511465	0.123	0.174	1
Sjc_0003703	0.972567	0.00511465	0.123	0.174	1
Sjc_0000952	0.972567	0.00511465	0.137	0.13	1
Sjc_0001307	0.972567	0.00511465	0.151	0.087	1
Sjc_0008802	0.972919	0.00889771	0.137	0.304	1
Sjc_0001359	0.972973	0.00511465	0.137	0.13	1
Sjc_0002988	0.973505	0.00930245	0.26	0.348	1
Sjc_0009291	0.9741	-0.00805112	0.178	0.304	1
Sjc_0000702	0.974178	-0.00915032	0.329	0.348	1
Sjc_0003904	0.974274	0.00511465	0.11	0.174	1
Sjc_0004301	0.974394	-0.00805112	0.164	0.348	1
Sjc_0001859	0.974408	0.00889771	0.151	0.217	1
Sjc_0003426	0.974434	-0.0112526	0.534	0.609	1
Sjc_0000560	0.97449	0.00750916	0.438	0.478	1
Sjc_0007783	0.974693	-0.00805112	0.164	0.304	1
Sjc_0005684	0.974795	0.00511465	0.123	0.13	1
Sjc_0006846	0.974895	-0.00915032	0.301	0.391	1
Sjc_0005275	0.97509	0.0106957	0.849	0.957	1
Sjc_0002336	0.975359	-0.00574907	0.219	0.304	1
Sjc_0000683	0.975465	-0.00574907	0.247	0.217	1
Sjc_0003036	0.975579	-0.0339944	0.137	0.217	1
Sjc_0008341	0.976189	0.0105388	0.589	0.652	1
Sjc_0005670	0.976327	0.00616274	0.247	0.261	1
Sjc_0008754	0.976613	-0.00574907	0.205	0.304	1
Sjc_0003297	0.976799	0.00511465	0.11	0.13	1
Sjc_0003482	0.977783	0.0128221	0.507	0.652	1
Sjc_0002803	0.978208	0.00750916	0.37	0.478	1
Sjc_0000971	0.978365	0.00511465	0.096	0.13	1
Sjc_0008279	0.978779	-0.00574907	0.192	0.261	1
Sjc_0008666	0.978785	-0.00777107	0.438	0.609	1
Sjc_0000390	0.979002	0.00750916	0.37	0.435	1
Sjc_0003530	0.979298	-0.00574907	0.192	0.217	1
Sjc_0003001	0.97936	0.00911519	0.562	0.609	1
Sjc_0009374	0.979419	0.00796724	0.397	0.522	1
Sjc_0001587	0.979911	0.00616274	0.192	0.304	1
Sjc_0003969	0.980089	0.00930245	0.548	0.696	1
Sjc_0002350	0.980775	-0.00974684	0.425	0.478	1
Sjc_0009098	0.981624	0.00616274	0.178	0.261	1
Sjc_0002775	0.981704	-0.00974684	0.411	0.435	1
Sjc_0005138	0.98193	-0.00574907	0.164	0.217	1
Sjc_0006859	0.981956	-0.00574907	0.151	0.261	1
Sjc_0006434	0.981958	-0.00574907	0.205	0.087	1
Sjc_0001293	0.982832	-0.00729952	0.247	0.304	1
Sjc_0004691	0.983437	-0.00535125	0.356	0.217	1
Sjc_0001358	0.983481	-0.00675315	0.356	0.391	1
Sjc_0007212	0.983761	-0.00329759	0.233	0.261	1
Sjc_0000688	0.984378	-0.00691791	0.507	0.652	1
Sjc_0004996	0.984857	-0.00660273	0.534	0.739	1
Sjc_0000166	0.985297	0.00550473	0.397	0.348	1
Sjc_0003161	0.985502	-0.00484804	0.521	0.435	1
Sjc_0002958	0.985692	-0.00329759	0.205	0.217	1
Sjc_0005882	0.985749	-0.00329759	0.205	0.217	1
Sjc_0000319	0.98595	0.0035888	0.288	0.261	1
Sjc_0001547	0.986062	-0.00329759	0.192	0.261	1
Sjc_0002053	0.9861	-0.00329759	0.178	0.304	1
Sjc_0004365	0.986429	-0.00484804	0.438	0.522	1
Sjc_0000469	0.986462	-0.00329759	0.192	0.217	1
Sjc_0005216	0.986567	-0.00329759	0.205	0.174	1
Sjc_0004941	0.986604	-0.00329759	0.178	0.261	1
Sjc_0000869	0.987017	0.00550473	0.342	0.348	1
Sjc_0006905	0.987018	-0.00329759	0.192	0.174	1
Sjc_0003248	0.987239	0.0064955	0.795	0.826	1
Sjc_0002949	0.987253	0.00211591	0.205	0.217	1
Sjc_0005128	0.987646	0.0035888	0.233	0.304	1
Sjc_0003265	0.987753	-0.00329759	0.192	0.174	1
Sjc_0003754	0.987923	-0.00329759	0.164	0.217	1
Sjc_0000874	0.988053	0.00211591	0.178	0.217	1
Sjc_0008242	0.988354	0.00442977	0.425	0.609	1
Sjc_0002864	0.988437	0.00211591	0.164	0.217	1
Sjc_0000261	0.988639	0.00211591	0.178	0.174	1
Sjc_0005350	0.988998	-0.00329759	0.301	0.348	1
Sjc_0005391	0.989034	-0.00329759	0.301	0.348	1
Sjc_0003343	0.989114	0.00211591	0.164	0.174	1
Sjc_0006709	0.989114	0.00211591	0.164	0.174	1
Sjc_0001569	0.989114	0.00211591	0.164	0.174	1
Sjc_0001189	0.989237	0.0064955	0.438	0.652	1
Sjc_0004932	0.989255	0.00211591	0.164	0.174	1
Sjc_0009362	0.989378	0.00211591	0.151	0.217	1
Sjc_0002649	0.989427	0.00211591	0.151	0.217	1
Sjc_0006627	0.989533	0.00211591	0.151	0.217	1
Sjc_0001516	0.989712	-0.00329759	0.397	0.478	1
Sjc_0000201	0.98988	0.00211591	0.151	0.174	1
Sjc_0001603	0.99001	0.00211591	0.164	0.13	1
Sjc_0009014	0.99001	0.00211591	0.137	0.217	1
Sjc_0006673	0.990144	0.00616274	0.082	0.13	1
Sjc_0005102	0.990429	0.00211591	0.151	0.13	1
Sjc_0003535	0.990506	0.00211591	0.123	0.217	1
Sjc_0008136	0.990579	0.00211591	0.137	0.174	1
Sjc_0004425	0.991022	-0.00433812	0.521	0.696	1
Sjc_0009025	0.99128	0.0035888	0.575	0.609	1
Sjc_0005140	0.99137	0.00211591	0.123	0.174	1
Sjc_0003123	0.99137	0.00211591	0.123	0.174	1
Sjc_0008011	0.99142	0.0035888	0.63	0.739	1
Sjc_0002385	0.991573	0.00253149	0.342	0.522	1
Sjc_0006972	0.991848	0.00211591	0.123	0.13	1
Sjc_0005717	0.992443	-0.00915032	0.151	0.261	1
Sjc_0004988	0.992975	-0.00329759	0.356	0.652	1
Sjc_0001071	0.99381	-0.00369107	0.726	0.826	1
Sjc_0009480	0.99421	-0.00201119	0.603	0.739	1
Sjc_0009197	0.995204	0.524421	0.233	0	1
Sjc_0006319	0.995233	-0.00112975	0.356	0.348	1
Sjc_0005986	0.995237	0.468387	0.288	0	1
Sjc_0003777	0.995297	0.380031	0.192	0	1
Sjc_0005137	0.995297	0.380031	0.164	0	1
Sjc_0002707	0.995346	0.31797	0.178	0	1
Sjc_0005260	0.995346	0.31797	0.137	0	1
Sjc_0002414	0.995346	0.31797	0.137	0	1
Sjc_0000200	0.99536	0.302029	0.151	0	1
Sjc_0007946	0.99536	0.302029	0.123	0	1
Sjc_0002748	0.99536	0.302029	0.11	0	1
Sjc_0003566	0.995391	0.269607	0.11	0	1
Sjc_0009154	0.995408	0.253119	0.151	0	1
Sjc_0008384	0.995408	0.253119	0.151	0	1
Sjc_0001200	0.995408	0.253119	0.123	0	1
Sjc_0002058	0.995408	0.253119	0.11	0	1
Sjc_0002282	0.995408	0.253119	0.11	0	1
Sjc_0000281	0.995408	0.253119	0.11	0	1
Sjc_0005443	0.995426	0.23644	0.151	0	1
Sjc_0006790	0.995426	0.23644	0.151	0	1
Sjc_0008017	0.995426	0.23644	0.123	0	1
Sjc_0002231	0.995426	0.23644	0.123	0	1
Sjc_0004865	0.995426	0.23644	0.123	0	1
Sjc_0005825	0.995426	0.23644	0.123	0	1
Sjc_0001382	0.995426	0.23644	0.123	0	1
Sjc_0006040	0.995446	0.219566	0.151	0	1
Sjc_0002383	0.995446	0.219566	0.123	0	1
Sjc_0003761	0.995446	0.219566	0.123	0	1
Sjc_0005928	0.995446	0.219566	0.123	0	1
Sjc_0004185	0.995467	0.202493	0.151	0	1
Sjc_0000195	0.995467	0.202493	0.123	0	1
Sjc_0005755	0.995467	0.202493	0.123	0	1
Sjc_0008227	0.995467	0.202493	0.123	0	1
Sjc_0004471	0.995491	0.185215	0.123	0	1
Sjc_0001837	0.995491	0.185215	0.123	0	1
Sjc_0009469	0.995491	0.185215	0.11	0	1
Sjc_0009269	0.995491	0.185215	0.11	0	1
Sjc_0006502	0.995491	0.185215	0.11	0	1
Sjc_0008793	0.995517	0.167727	0.123	0	1
Sjc_0003304	0.995517	0.167727	0.11	0	1
Sjc_0002500	0.995517	0.167727	0.11	0	1
Sjc_0001034	0.995546	0.150025	0.11	0	1
Sjc_0006947	0.995546	0.150025	0.11	0	1
Sjc_0008477	0.995546	0.150025	0.11	0	1
Sjc_0007752	0.995546	0.150025	0.11	0	1
Sjc_0007707	0.995546	0.150025	0.11	0	1
Sjc_0003070	0.995605	0.00116206	0.288	0.348	1
Sjc_0003604	0.996045	-0.00112975	0.288	0.391	1
Sjc_0003419	0.996107	-0.00112975	0.274	0.391	1
Sjc_0006994	0.996192	-0.00112975	0.26	0.435	1
Sjc_0006437	0.996199	0.00116206	0.274	0.261	1
Sjc_0000436	0.996245	-0.000681642	0.219	0.217	1
Sjc_0007723	0.996357	0.00116206	0.247	0.261	1
Sjc_0007272	0.996429	-0.000681642	0.205	0.217	1
Sjc_0006292	0.996512	-0.00112975	0.219	0.478	1
Sjc_0007187	0.99657	-0.000681642	0.192	0.261	1
Sjc_0002875	0.996618	-0.334419	0	0.13	1
Sjc_0009290	0.996629	-0.00112975	0.233	0.348	1
Sjc_0009092	0.996647	-0.283793	0	0.13	1
Sjc_0000671	0.996647	-0.283793	0	0.13	1
Sjc_0007697	0.996658	-0.000681642	0.192	0.217	1
Sjc_0000739	0.996658	-0.000681642	0.192	0.217	1
Sjc_0003615	0.996683	-0.231326	0	0.13	1
Sjc_0001163	0.996683	-0.231326	0	0.13	1
Sjc_0008794	0.996699	-0.000681642	0.192	0.217	1
Sjc_0008031	0.996837	0.0015002	0.534	0.739	1
Sjc_0008929	0.996886	-0.000681642	0.164	0.261	1
Sjc_0005384	0.996912	0.61753	0.178	0	1
Sjc_0008373	0.99696	-0.000681642	0.178	0.217	1
Sjc_0005164	0.997016	-0.000681642	0.178	0.174	1
Sjc_0001373	0.997016	-0.000681642	0.164	0.217	1
Sjc_0008057	0.997036	0.302029	0.123	0	1
Sjc_0003016	0.997063	-0.000681642	0.178	0.174	1
Sjc_0005068	0.997204	-0.000681642	0.164	0.174	1
Sjc_0001921	0.997215	-0.000681642	0.151	0.217	1
Sjc_0006231	0.997383	-0.000681642	0.151	0.174	1
Sjc_0005962	0.997454	-0.000681642	0.137	0.217	1
Sjc_0001578	0.997919	-0.176878	0	0.13	1
Sjc_0007084	0.997919	-0.176878	0	0.13	1
Sjc_0003143	0.997919	-0.176878	0	0.13	1
Sjc_0000863	0.997919	-0.176878	0	0.13	1
Sjc_0002307	0.997919	-0.176878	0	0.13	1
Sjc_0000315	0.998013	-0.000681642	0.11	0.13	1
Sjc_0008087	0.998345	-0.000681642	0.082	0.13	1
Sjc_0007022	0.998751	0.000493989	0.288	0.391	1

### Sheet: KK7_neuron
Gene_ID	p_val	avg_log2FC	pct.1	pct.2	p_val_adj
ND3	1.70828e-27	1.29917	0.946	0.953	1.59878e-23
Sjc_0004045	6.70596e-27	1.08898	0.925	0.797	6.27611e-23
Sjc_0000103	1.91629e-14	0.837692	0.857	0.698	1.79346e-10
Sjc_0005922	3.96644e-13	0.708332	0.905	0.734	3.71219e-09
ND4	6.37114e-13	1.02871	0.912	0.771	5.96275e-09
ND5	4.52168e-12	0.836603	0.639	0.422	4.23184e-08
Sjc_0003800	8.83681e-12	0.659797	0.721	0.484	8.27037e-08
ND2	3.91004e-11	0.896575	0.966	0.932	3.65941e-07
Sjc_0008855	2.44233e-10	0.617081	0.796	0.677	2.28578e-06
Sjc_0000501	4.81882e-10	0.777289	0.83	0.755	4.50994e-06
Sjc_0003043	7.74472e-10	0.616043	0.782	0.703	7.24828e-06
ND1	9.70746e-10	0.736961	0.966	1	9.08521e-06
Sjc_0008795	1.12055e-09	0.6311	0.694	0.427	1.04873e-05
Sjc_0006281	4.40142e-09	0.743119	0.789	0.625	4.11929e-05
Sjc_0001151	1.04405e-08	0.564323	0.741	0.604	9.77122e-05
Sjc_0005302	1.26606e-08	0.538982	0.816	0.667	0.000118491
Sjc_0006936	1.28603e-08	0.633518	0.81	0.693	0.000120359
Sjc_0006302	2.43068e-08	0.567906	0.755	0.589	0.000227488
Sjc_0002598	2.6964e-08	0.538536	0.85	0.677	0.000252356
Sjc_0005499	3.68072e-08	0.617488	0.891	0.859	0.000344479
Sjc_0007488	4.35301e-08	0.711828	0.728	0.641	0.000407398
Sjc_0000713	4.74108e-08	0.601667	0.946	0.906	0.000443718
Sjc_0001114	4.86968e-08	0.473599	0.66	0.406	0.000455754
Sjc_0006832	4.94694e-08	0.578156	0.918	0.88	0.000462985
Sjc_0002514	6.11986e-08	0.59557	0.932	0.932	0.000572758
Sjc_0004424	9.5195e-08	0.404067	0.415	0.177	0.00089093
Sjc_0009073	1.03008e-07	0.573053	0.823	0.714	0.000964055
Sjc_0001389	1.42245e-07	0.591208	0.823	0.745	0.00133127
Sjc_0009184	1.48428e-07	0.430773	0.578	0.385	0.00138914
Sjc_0006382	1.66678e-07	0.516605	0.912	0.927	0.00155994
Sjc_0005093	1.71323e-07	0.48305	0.565	0.286	0.00160341
Sjc_0008099	1.92034e-07	0.555401	0.905	0.901	0.00179724
Sjc_0001189	2.5511e-07	0.509941	0.898	0.891	0.00238757
Sjc_0007969	2.57647e-07	0.482987	0.633	0.448	0.00241132
Sjc_0000875	2.85431e-07	0.580036	0.748	0.589	0.00267134
Sjc_0003947	2.91445e-07	0.546754	0.789	0.75	0.00272763
Sjc_0005748	3.38887e-07	0.44942	0.497	0.307	0.00317164
Sjc_0001195	3.5722e-07	0.581742	0.959	0.974	0.00334322
Sjc_0005741	4.93328e-07	0.525349	0.932	0.932	0.00461706
Sjc_0005085	5.1389e-07	0.494162	0.741	0.641	0.00480949
Sjc_0008137	5.81367e-07	0.470458	0.612	0.365	0.00544101
Sjc_0005219	5.96259e-07	0.475151	0.755	0.578	0.00558039
Sjc_0007263	6.02136e-07	0.479358	0.565	0.344	0.00563539
Sjc_0003122	6.43925e-07	0.54474	0.864	0.755	0.0060265
Sjc_0007679	7.04736e-07	0.54226	0.435	0.25	0.00659562
Sjc_0000292	7.27197e-07	0.419138	0.694	0.51	0.00680584
Sjc_0006439	7.28898e-07	0.518352	0.905	0.802	0.00682176
Sjc_0007477	9.57283e-07	0.461548	0.816	0.714	0.00895921
Sjc_0007586	1.05472e-06	0.470946	0.714	0.562	0.00987114
Sjc_0005414	1.07627e-06	0.490808	0.721	0.526	0.0100728
Sjc_0009475	1.09428e-06	0.551961	0.939	0.911	0.0102414
Sjc_0001240	1.17232e-06	0.479127	0.701	0.583	0.0109718
Sjc_0005808	1.22256e-06	0.429533	0.599	0.37	0.0114419
Sjc_0006529	1.39913e-06	0.515492	0.959	0.974	0.0130945
Sjc_0002372	1.39937e-06	0.445953	0.667	0.443	0.0130967
Sjc_0001593	1.45435e-06	0.521612	0.789	0.609	0.0136113
Sjc_0000803	1.51485e-06	0.503268	0.707	0.589	0.0141774
Sjc_0004955	1.52438e-06	0.486735	0.558	0.385	0.0142667
Sjc_0000112	1.59697e-06	0.401115	0.544	0.344	0.014946
Sjc_0005494	1.60662e-06	0.450508	0.694	0.5	0.0150363
Sjc_0009230	1.68645e-06	0.506871	0.884	0.854	0.0157835
Sjc_0001165	1.89303e-06	0.419237	0.612	0.37	0.0177168
Sjc_0005691	2.07998e-06	0.44054	0.673	0.469	0.0194665
Sjc_0008560	2.1403e-06	0.367515	0.442	0.245	0.0200311
Sjc_0000911	2.16937e-06	0.448921	0.721	0.583	0.0203031
Sjc_0005321	2.29422e-06	0.379531	0.449	0.271	0.0214716
Sjc_0008505	2.29946e-06	0.409058	0.639	0.391	0.0215207
Sjc_0007119	2.34564e-06	0.40135	0.503	0.328	0.0219528
Sjc_0004453	2.38506e-06	0.404591	0.626	0.401	0.0223218
Sjc_0009676	2.48025e-06	0.434089	0.782	0.661	0.0232127
Sjc_0002499	2.66429e-06	0.512425	0.905	0.828	0.0249351
Sjc_0000505	2.67534e-06	0.413524	0.476	0.234	0.0250385
Sjc_0001999	2.81573e-06	0.423764	0.483	0.245	0.0263525
Sjc_0008047	2.84878e-06	0.56484	0.864	0.766	0.0266618
Sjc_0001625	3.0388e-06	0.38529	0.429	0.245	0.0284402
Sjc_0001080	3.12656e-06	0.553581	0.891	0.766	0.0292614
Sjc_0004863	3.28158e-06	0.459622	0.748	0.688	0.0307123
Sjc_0008370	3.38889e-06	0.402164	0.476	0.24	0.0317166
Sjc_0008402	3.41701e-06	0.390643	0.497	0.333	0.0319798
Sjc_0000990	3.667e-06	0.390189	0.605	0.38	0.0343194
Sjc_0008365	3.81825e-06	0.47928	0.925	0.906	0.035735
Sjc_0002062	4.35306e-06	0.463739	0.66	0.469	0.0407403
Sjc_0006361	4.72834e-06	0.422166	0.592	0.427	0.0442525
Sjc_0007716	4.82674e-06	0.41594	0.653	0.479	0.0451735
Sjc_0003281	4.96594e-06	0.482198	0.891	0.896	0.0464762
Sjc_0003109	5.27735e-06	0.422023	0.694	0.526	0.0493907
Sjc_0000111	5.52605e-06	0.490735	0.966	0.958	0.0517183
Sjc_0000337	5.56631e-06	0.357384	0.503	0.292	0.0520951
Sjc_0003665	5.78788e-06	0.414535	0.551	0.391	0.0541688
Sjc_0001641	5.96996e-06	0.445123	0.592	0.385	0.0558729
Sjc_0008650	6.10595e-06	0.364826	0.571	0.37	0.0571455
Sjc_0008927	6.315e-06	0.469091	0.946	0.953	0.0591021
ND6	6.69817e-06	0.600962	0.959	0.958	0.0626882
Sjc_0003094	6.90198e-06	0.486631	0.755	0.583	0.0645957
Sjc_0008397	7.56922e-06	0.430962	0.66	0.505	0.0708403
Sjc_0004965	7.90308e-06	0.398711	0.633	0.474	0.0739649
Sjc_0001468	7.95667e-06	0.372959	0.361	0.193	0.0744664
Sjc_0007083	8.10433e-06	0.396786	0.401	0.26	0.0758485
Sjc_0008968	8.15759e-06	0.535924	0.803	0.698	0.0763469
Sjc_0004324	8.42252e-06	0.389629	0.639	0.51	0.0788264
Sjc_0006258	8.6449e-06	0.523645	0.531	0.349	0.0809076
Sjc_0005399	8.6874e-06	0.260399	0.245	0.068	0.0813054
Sjc_0005425	8.69822e-06	0.40292	0.388	0.203	0.0814067
Sjc_0002553	8.76419e-06	0.380341	0.578	0.37	0.082024
Sjc_0008545	8.80487e-06	0.459865	0.701	0.536	0.0824048
Sjc_0000962	8.87994e-06	0.389695	0.626	0.5	0.0831073
Sjc_0000761	8.97652e-06	0.413305	0.592	0.411	0.0840113
Sjc_0001569	9.75619e-06	0.336587	0.415	0.219	0.0913082
Sjc_0003517	9.98622e-06	0.373749	0.449	0.25	0.0934611
Sjc_0005677	1.00019e-05	0.414496	0.857	0.708	0.0936078
Sjc_0003021	1.00893e-05	0.432836	0.68	0.594	0.0944254
Sjc_0008263	1.01011e-05	0.379644	0.483	0.245	0.0945363
Sjc_0000927	1.03382e-05	0.396431	0.728	0.62	0.0967556
Sjc_0003507	1.07926e-05	0.421762	0.905	0.844	0.101007
Sjc_0005006	1.1691e-05	0.479505	0.578	0.406	0.109416
Sjc_0001079	1.18456e-05	0.446197	0.796	0.703	0.110863
Sjc_0007044	1.19652e-05	0.355665	0.442	0.214	0.111982
Sjc_0008626	1.20533e-05	0.380165	0.531	0.354	0.112807
Sjc_0007431	1.20861e-05	0.358222	0.517	0.323	0.113114
Sjc_0009449	1.23414e-05	0.450536	0.483	0.323	0.115503
Sjc_0001116	1.24119e-05	0.390044	0.585	0.401	0.116163
Sjc_0003863	1.27954e-05	0.458123	0.966	0.958	0.119752
Sjc_0002491	1.31007e-05	0.380885	0.633	0.495	0.12261
Sjc_0000801	1.33956e-05	0.523342	0.762	0.625	0.12537
Sjc_0000036	1.36174e-05	0.46621	0.946	0.932	0.127446
Sjc_0005708	1.45726e-05	0.38529	0.463	0.276	0.136385
Sjc_0007077	1.46731e-05	0.462576	0.83	0.865	0.137326
Sjc_0002276	1.49865e-05	0.361735	0.415	0.234	0.140259
Sjc_0008572	1.5632e-05	0.36923	0.503	0.312	0.1463
Sjc_0003434	1.56917e-05	0.389314	0.701	0.568	0.146858
Sjc_0004056	1.56939e-05	0.418713	0.762	0.583	0.146879
Sjc_0008695	1.58518e-05	0.375542	0.599	0.401	0.148357
Sjc_0006504	1.61158e-05	0.432177	0.66	0.432	0.150828
Sjc_0000666	1.69974e-05	0.301351	0.367	0.177	0.159079
Sjc_0007217	1.82081e-05	0.319999	0.34	0.156	0.17041
Sjc_0008109	1.86802e-05	0.421111	0.687	0.5	0.174828
Sjc_0000241	1.88281e-05	0.470738	0.544	0.318	0.176212
Sjc_0003915	1.89413e-05	0.394114	0.633	0.469	0.177272
Sjc_0003171	2.07331e-05	0.393373	0.735	0.536	0.194041
Sjc_0007687	2.07934e-05	0.413487	0.816	0.693	0.194606
Sjc_0003765	2.22808e-05	0.411219	0.721	0.599	0.208526
Sjc_0008232	2.26856e-05	0.499827	0.694	0.656	0.212314
Sjc_0000941	2.31935e-05	0.369637	0.51	0.349	0.217068
Sjc_0009506	2.38275e-05	0.400138	0.558	0.354	0.223001
Sjc_0008251	2.4245e-05	0.353812	0.544	0.344	0.226909
Sjc_0005478	2.42902e-05	0.462612	0.891	0.891	0.227332
Sjc_0008655	2.43732e-05	0.347394	0.517	0.318	0.228108
Sjc_0003474	2.45999e-05	0.374911	0.537	0.339	0.230231
Sjc_0005725	2.51498e-05	0.38529	0.605	0.474	0.235377
Sjc_0004245	2.58989e-05	0.424236	0.748	0.583	0.242387
Sjc_0001905	2.78828e-05	0.308564	0.49	0.276	0.260955
Sjc_0005149	2.82321e-05	0.399229	0.571	0.401	0.264224
Sjc_0001677	2.87237e-05	0.407868	0.565	0.453	0.268825
Sjc_0004003	2.89828e-05	0.340378	0.483	0.302	0.27125
Sjc_0005440	2.94641e-05	0.403826	0.306	0.167	0.275754
Sjc_0007871	2.98621e-05	0.318459	0.408	0.24	0.279479
Sjc_0004031	2.99673e-05	0.327343	0.463	0.281	0.280464
Sjc_0003700	3.18631e-05	0.405374	0.755	0.667	0.298207
Sjc_0007260	3.20903e-05	0.388324	0.81	0.698	0.300334
Sjc_0002540	3.31558e-05	0.32415	0.415	0.198	0.310305
Sjc_0008726	3.39915e-05	0.337984	0.388	0.255	0.318127
Sjc_0007286	3.44708e-05	0.346944	0.619	0.469	0.322612
Sjc_0009509	3.53849e-05	0.290431	0.299	0.141	0.331168
Sjc_0000399	3.67813e-05	0.308328	0.354	0.177	0.344236
Sjc_0003602	3.77911e-05	0.450823	0.837	0.74	0.353687
Sjc_0004665	3.84083e-05	0.411053	0.599	0.479	0.359463
Sjc_0005213	3.92121e-05	0.404336	0.565	0.37	0.366986
Sjc_0004953	4.11095e-05	0.245684	0.218	0.073	0.384744
Sjc_0004960	4.15685e-05	0.490975	0.946	0.922	0.389039
Sjc_0001819	4.30035e-05	0.305291	0.395	0.24	0.40247
Sjc_0000903	4.76376e-05	0.251153	0.279	0.109	0.44584
Sjc_0000642	4.80138e-05	0.353158	0.286	0.156	0.449362
Sjc_0000303	5.03636e-05	0.497869	0.871	0.76	0.471353
Sjc_0006751	5.08429e-05	0.289531	0.279	0.12	0.475839
Sjc_0001591	5.10104e-05	0.335442	0.469	0.302	0.477406
Sjc_0002589	5.1371e-05	0.346427	0.599	0.406	0.480781
COX1	5.18329e-05	0.597656	0.952	0.953	0.485104
Sjc_0003856	5.36011e-05	0.372542	0.612	0.526	0.501652
Sjc_0000221	5.40134e-05	0.453807	0.816	0.698	0.505511
Sjc_0004778	5.40274e-05	0.327382	0.68	0.38	0.505643
Sjc_0005293	5.51007e-05	0.380424	0.558	0.365	0.515688
Sjc_0003764	5.7832e-05	0.45702	0.946	0.87	0.54125
Sjc_0000664	5.87526e-05	0.429571	0.66	0.552	0.549866
Sjc_0009333	5.90881e-05	0.271949	0.34	0.161	0.553005
Sjc_0008528	5.95935e-05	0.26529	0.245	0.109	0.557736
Sjc_0006212	5.9842e-05	0.382987	0.844	0.807	0.560062
Sjc_0002084	6.00866e-05	0.275008	0.361	0.193	0.56235
Sjc_0002545	6.04094e-05	0.455829	0.735	0.656	0.565371
Sjc_0007624	6.08995e-05	0.208097	0.19	0.031	0.569958
Sjc_0002601	6.34988e-05	0.334466	0.463	0.266	0.594285
Sjc_0002161	6.35207e-05	0.399669	0.864	0.792	0.59449
Sjc_0002937	6.45334e-05	0.841945	0.986	0.964	0.603968
Sjc_0003536	6.5844e-05	0.357456	0.565	0.469	0.616234
Sjc_0007555	6.69943e-05	0.36917	0.66	0.573	0.627
Sjc_0008258	6.77055e-05	0.378878	0.796	0.672	0.633655
Sjc_0003946	6.84293e-05	0.254359	0.313	0.12	0.640429
Sjc_0004749	7.06302e-05	0.437073	0.918	0.891	0.661028
Sjc_0006245	7.09959e-05	0.38529	0.694	0.484	0.664451
Sjc_0001089	7.14327e-05	0.407868	0.857	0.797	0.668539
Sjc_0000451	7.15991e-05	0.382123	0.796	0.672	0.670096
Sjc_0009486	7.30593e-05	0.404283	0.939	0.88	0.683762
Sjc_0000800	7.38718e-05	0.322326	0.537	0.354	0.691366
Sjc_0001824	7.53786e-05	0.390107	0.558	0.359	0.705468
Sjc_0008559	7.68742e-05	0.356242	0.571	0.406	0.719465
Sjc_0004653	7.96974e-05	0.283411	0.286	0.13	0.745888
Sjc_0009550	8.10848e-05	0.38529	0.585	0.443	0.758873
Sjc_0008704	8.3865e-05	0.307931	0.408	0.245	0.784892
Sjc_0009191	8.4741e-05	0.36497	0.531	0.328	0.793091
Sjc_0004294	8.68271e-05	0.346558	0.605	0.391	0.812615
Sjc_0004927	8.80995e-05	0.394265	0.844	0.823	0.824523
Sjc_0006892	8.91718e-05	0.416368	0.946	0.927	0.834559
Sjc_0006018	8.99484e-05	0.367143	0.599	0.438	0.841827
Sjc_0009382	9.18982e-05	0.324918	0.395	0.208	0.860075
Sjc_0001512	9.20125e-05	0.418056	0.986	0.99	0.861145
Sjc_0001016	9.40194e-05	0.32389	0.449	0.318	0.879928
Sjc_0007700	9.6911e-05	0.281267	0.354	0.167	0.90699
Sjc_0006318	9.70382e-05	0.38529	0.701	0.635	0.90818
Sjc_0001610	9.77399e-05	0.231745	0.218	0.083	0.914748
Sjc_0002460	9.78675e-05	0.367143	0.599	0.438	0.915942
Sjc_0009456	9.91961e-05	0.359106	0.49	0.339	0.928377
Sjc_0007728	9.92088e-05	0.347913	0.721	0.609	0.928495
Sjc_0005559	0.000101562	0.379986	0.864	0.786	0.950517
Sjc_0003500	0.000103434	0.409785	0.83	0.781	0.968035
Sjc_0008143	0.000106421	0.367051	0.707	0.63	0.995999
Sjc_0006033	0.000106581	0.311869	0.456	0.312	0.997487
Sjc_0001058	0.000107328	0.307611	0.415	0.25	1
Sjc_0001492	0.000109976	0.339668	0.429	0.276	1
Sjc_0004568	0.000112194	0.282655	0.374	0.161	1
Sjc_0005215	0.00011232	0.377776	0.687	0.557	1
Sjc_0000955	0.000114469	0.23701	0.279	0.115	1
Sjc_0008418	0.000117244	0.394973	0.959	0.969	1
Sjc_0000894	0.00011777	0.427934	0.503	0.323	1
Sjc_0008619	0.000120345	0.372871	0.653	0.5	1
Sjc_0000699	0.000122856	0.342092	0.707	0.464	1
Sjc_0008920	0.000124711	0.374848	0.776	0.604	1
Sjc_0008345	0.000125133	0.380614	0.571	0.375	1
Sjc_0009501	0.000126015	0.249726	0.313	0.146	1
Sjc_0009405	0.000126017	0.318948	0.456	0.312	1
Sjc_0006805	0.000126452	0.352232	0.565	0.427	1
Sjc_0006579	0.000129505	0.351682	0.565	0.396	1
Sjc_0001816	0.000135901	0.953252	0.333	0.224	1
Sjc_0008555	0.000136101	0.333013	0.517	0.344	1
Sjc_0003482	0.000140646	0.415862	0.864	0.771	1
Sjc_0005240	0.000141976	0.38529	0.619	0.5	1
Sjc_0003763	0.000142995	0.400871	0.952	0.958	1
Sjc_0006511	0.00014596	0.323671	0.537	0.37	1
Sjc_0004983	0.000146254	0.450354	0.85	0.755	1
Sjc_0001023	0.000154293	0.301109	0.401	0.234	1
Sjc_0007958	0.000159662	0.367279	0.728	0.578	1
Sjc_0004116	0.000159833	0.377414	0.803	0.776	1
Sjc_0008536	0.000160863	0.346471	0.626	0.521	1
Sjc_0006351	0.00016259	0.378611	0.891	0.911	1
Sjc_0001056	0.000163542	0.424134	0.776	0.677	1
Sjc_0004740	0.000166093	0.357093	0.558	0.422	1
Sjc_0006874	0.000166214	0.326581	0.646	0.464	1
Sjc_0006163	0.000169	0.254046	0.333	0.193	1
Sjc_0000450	0.000175252	0.311526	0.646	0.484	1
Sjc_0001802	0.000177573	0.387841	0.83	0.771	1
Sjc_0002466	0.000178793	0.317651	0.429	0.297	1
Sjc_0007416	0.000179294	0.517987	0.905	0.766	1
Sjc_0006102	0.000181332	0.333843	0.605	0.427	1
Sjc_0007065	0.000182419	0.282655	0.347	0.177	1
Sjc_0008157	0.000186531	0.32116	0.503	0.328	1
Sjc_0006487	0.000188409	0.364942	0.646	0.521	1
Sjc_0005123	0.000190964	0.366634	0.796	0.682	1
Sjc_0009488	0.00019276	0.423509	0.769	0.589	1
Sjc_0003813	0.000192784	0.355233	0.721	0.589	1
Sjc_0003232	0.000198172	0.339221	0.653	0.516	1
Sjc_0003965	0.000198641	0.259759	0.34	0.156	1
Sjc_0006717	0.00020067	0.349666	0.605	0.464	1
Sjc_0006437	0.000201141	0.375704	0.544	0.354	1
Sjc_0004819	0.000201577	0.380753	0.912	0.781	1
Sjc_0003144	0.000201766	0.248439	0.279	0.146	1
Sjc_0004762	0.000202963	0.308766	0.469	0.333	1
Sjc_0003936	0.000206494	0.325265	0.646	0.469	1
Sjc_0002129	0.000206635	0.474416	0.85	0.682	1
Sjc_0001750	0.000208784	0.426513	0.966	0.979	1
Sjc_0001218	0.000212191	0.313279	0.449	0.333	1
Sjc_0005148	0.000212229	0.294022	0.469	0.297	1
Sjc_0006045	0.000214115	0.36905	0.415	0.281	1
Sjc_0005341	0.000218935	0.295444	0.469	0.312	1
Sjc_0006044	0.000219312	0.23628	0.245	0.109	1
Sjc_0004111	0.000220003	0.310743	0.503	0.344	1
Sjc_0003754	0.000223175	0.307288	0.395	0.214	1
Sjc_0005781	0.000225562	0.347923	0.66	0.542	1
Sjc_0007188	0.000226092	0.250989	0.313	0.161	1
Sjc_0006374	0.000226226	0.361831	0.558	0.411	1
Sjc_0001917	0.000227009	0.322659	0.592	0.417	1
Sjc_0009218	0.000227872	0.374004	0.748	0.536	1
Sjc_0006453	0.000230573	0.374004	0.694	0.547	1
Sjc_0000770	0.00023345	0.415522	0.714	0.568	1
Sjc_0001045	0.000234111	0.37155	0.741	0.63	1
Sjc_0002667	0.000235735	0.332438	0.524	0.302	1
Sjc_0005880	0.000237194	0.329502	0.531	0.37	1
Sjc_0009145	0.000238893	0.3048	0.435	0.271	1
Sjc_0002997	0.00023902	0.343103	0.639	0.49	1
Sjc_0007645	0.000240055	0.397128	0.925	0.901	1
Sjc_0003860	0.000240462	0.247159	0.361	0.172	1
Sjc_0000110	0.000250399	0.394548	0.81	0.599	1
Sjc_0002820	0.00025298	0.267327	0.374	0.234	1
Sjc_0001777	0.000253747	0.52968	0.122	0.068	1
Sjc_0005289	0.000256048	0.371693	0.83	0.729	1
Sjc_0005877	0.000258011	0.301874	0.463	0.297	1
Sjc_0003689	0.000264281	0.289075	0.381	0.25	1
Sjc_0002894	0.000266473	0.316451	0.503	0.349	1
Sjc_0006875	0.000267334	0.382337	0.939	0.948	1
Sjc_0008031	0.000269846	0.390575	0.844	0.703	1
Sjc_0003009	0.000270956	0.302512	0.463	0.323	1
Sjc_0002373	0.000272977	0.303141	0.483	0.318	1
Sjc_0000865	0.000277889	0.198636	0.218	0.073	1
Sjc_0000390	0.000278826	0.335615	0.612	0.438	1
Sjc_0002859	0.000279192	0.316107	0.544	0.417	1
Sjc_0001061	0.000282046	0.274259	0.524	0.328	1
Sjc_0008617	0.000284155	0.297063	0.347	0.177	1
Sjc_0002758	0.000286736	0.315685	0.517	0.302	1
Sjc_0000469	0.000287216	0.236845	0.327	0.156	1
Sjc_0000683	0.000289476	0.249635	0.354	0.198	1
Sjc_0001249	0.000291535	0.412997	0.592	0.495	1
Sjc_0007721	0.000292322	0.173786	0.15	0.031	1
Sjc_0002082	0.000293726	0.285349	0.429	0.255	1
Sjc_0002933	0.000295924	0.317042	0.571	0.422	1
Sjc_0006325	0.000298469	0.362972	0.755	0.672	1
Sjc_0004201	0.000302965	0.350629	0.626	0.479	1
Sjc_0004821	0.000306954	0.34552	0.612	0.443	1
Sjc_0003934	0.000317368	0.336229	0.633	0.469	1
Sjc_0005173	0.000317624	0.208412	0.218	0.073	1
Sjc_0004842	0.000317761	0.297199	0.544	0.365	1
Sjc_0008814	0.000317785	0.323671	0.49	0.375	1
Sjc_0005267	0.000318654	0.426587	0.776	0.682	1
Sjc_0004894	0.000323166	0.286606	0.354	0.234	1
Sjc_0002668	0.000330322	0.367256	0.592	0.401	1
Sjc_0008911	0.000330401	0.381814	0.857	0.87	1
Sjc_0002910	0.000335202	0.29639	0.449	0.219	1
Sjc_0002437	0.000337829	0.220436	0.252	0.094	1
Sjc_0007160	0.000345973	0.325169	0.66	0.505	1
Sjc_0006772	0.000346061	0.265991	0.435	0.26	1
Sjc_0004416	0.00035477	0.321595	0.537	0.401	1
Sjc_0007070	0.000358907	0.236147	0.313	0.146	1
Sjc_0005436	0.000360081	0.264731	0.374	0.198	1
Sjc_0008450	0.000361154	0.332438	0.442	0.349	1
Sjc_0002996	0.000366514	0.430238	0.735	0.609	1
Sjc_0005997	0.000367264	0.270324	0.347	0.193	1
Sjc_0004783	0.000369769	0.301021	0.503	0.359	1
Sjc_0006767	0.000372461	0.309474	0.531	0.396	1
Sjc_0007458	0.000377684	0.265709	0.49	0.307	1
Sjc_0003255	0.000380907	0.263118	0.34	0.188	1
Sjc_0005982	0.000382453	0.428748	0.524	0.391	1
Sjc_0001473	0.000386252	0.280953	0.463	0.271	1
Sjc_0002393	0.000388214	0.284111	0.422	0.234	1
Sjc_0009242	0.000393336	0.337329	0.68	0.552	1
Sjc_0002520	0.000395055	0.247159	0.327	0.177	1
Sjc_0002580	0.000395721	0.381044	0.959	0.922	1
Sjc_0004996	0.000397273	0.35989	0.844	0.745	1
Sjc_0002334	0.0003973	0.314469	0.605	0.526	1
Sjc_0001298	0.000399809	0.378446	0.973	0.948	1
Sjc_0006087	0.000403495	0.365623	0.837	0.693	1
Sjc_0007946	0.000407303	0.273301	0.361	0.214	1
Sjc_0008790	0.000407801	0.308122	0.537	0.354	1
Sjc_0003699	0.000409292	0.294926	0.497	0.354	1
Sjc_0009498	0.000411154	0.286157	0.422	0.266	1
Sjc_0003238	0.000416772	0.339046	0.585	0.427	1
Sjc_0005015	0.000418024	0.245975	0.422	0.219	1
Sjc_0009759	0.000418224	0.374483	0.456	0.229	1
Sjc_0003208	0.000424104	0.281542	0.367	0.234	1
Sjc_0008465	0.00042913	0.307846	0.531	0.344	1
Sjc_0003476	0.000433046	0.357185	0.891	0.776	1
Sjc_0003616	0.000434336	0.247188	0.395	0.24	1
Sjc_0006450	0.000436577	0.492327	0.884	0.74	1
Sjc_0008358	0.000441415	0.291222	0.571	0.417	1
Sjc_0005269	0.000444983	0.273397	0.476	0.323	1
Sjc_0009090	0.000446082	0.298753	0.578	0.38	1
Sjc_0008615	0.000448147	0.326596	0.558	0.375	1
Sjc_0004122	0.000452891	0.25084	0.374	0.193	1
Sjc_0000413	0.000453754	0.268409	0.449	0.281	1
Sjc_0004159	0.000455585	0.407443	0.952	0.906	1
Sjc_0008211	0.000458254	0.349425	0.782	0.625	1
Sjc_0004212	0.000459609	0.225982	0.286	0.13	1
Sjc_0000341	0.000468538	0.265991	0.415	0.271	1
Sjc_0005747	0.000473564	0.448145	0.905	0.885	1
Sjc_0007066	0.000475815	0.277173	0.503	0.339	1
Sjc_0003551	0.000480541	0.301934	0.51	0.359	1
Sjc_0009464	0.000485573	0.316343	0.558	0.391	1
Sjc_0002846	0.000487875	0.286135	0.469	0.333	1
Sjc_0008386	0.000494466	0.335902	0.728	0.609	1
Sjc_0007711	0.000494526	0.236845	0.313	0.151	1
Sjc_0003411	0.000496781	0.328548	0.667	0.526	1
Sjc_0007870	0.00049699	0.298753	0.524	0.396	1
Sjc_0006519	0.000498547	0.265783	0.361	0.203	1
Sjc_0005830	0.000504662	0.318756	0.694	0.542	1
Sjc_0007507	0.000513502	0.323485	0.592	0.396	1
Sjc_0007547	0.000514694	0.269324	0.388	0.24	1
Sjc_0002408	0.000516887	0.259759	0.299	0.167	1
Sjc_0005300	0.000518478	0.321964	0.585	0.474	1
Sjc_0006548	0.000522004	0.344521	0.565	0.453	1
Sjc_0004645	0.000529641	0.39775	0.952	0.953	1
Sjc_0008452	0.000536144	0.36884	0.721	0.641	1
Sjc_0003590	0.000536587	0.269349	0.435	0.281	1
Sjc_0000914	0.000541477	0.324347	0.735	0.63	1
Sjc_0006405	0.000542336	0.289075	0.558	0.479	1
Sjc_0001528	0.000552994	0.276868	0.245	0.12	1
Sjc_0007623	0.000557877	0.329724	0.68	0.609	1
Sjc_0008741	0.000562731	0.319888	0.667	0.531	1
Sjc_0001899	0.000563082	0.38529	0.673	0.583	1
Sjc_0009213	0.000585548	0.239951	0.388	0.224	1
Sjc_0005037	0.000592439	0.256557	0.401	0.234	1
Sjc_0005477	0.00059542	0.29104	0.374	0.271	1
Sjc_0000999	0.000603117	0.334664	0.735	0.656	1
Sjc_0003673	0.000607291	0.388299	0.741	0.63	1
Sjc_0008229	0.00061776	0.365602	0.844	0.802	1
Sjc_0007007	0.000619532	0.306162	0.66	0.531	1
Sjc_0000742	0.000620934	0.232555	0.265	0.12	1
Sjc_0006752	0.00063417	0.347168	0.925	0.927	1
Sjc_0002036	0.000634776	0.279551	0.578	0.339	1
Sjc_0007730	0.00064315	0.224825	0.313	0.172	1
Sjc_0008821	0.00064545	0.246637	0.415	0.286	1
Sjc_0001147	0.000656299	0.346743	0.796	0.76	1
Sjc_0002629	0.000656308	0.24024	0.313	0.177	1
Sjc_0004262	0.000658511	0.299772	0.483	0.323	1
Sjc_0003610	0.000663651	0.22206	0.245	0.104	1
Sjc_0009346	0.000678633	0.244278	0.381	0.271	1
Sjc_0005953	0.000681061	0.20335	0.218	0.094	1
Sjc_0004639	0.000688643	0.424664	0.299	0.198	1
Sjc_0004826	0.000701681	0.275201	0.367	0.224	1
Sjc_0001036	0.000703297	0.340025	0.789	0.771	1
Sjc_0004777	0.000705272	0.283537	0.503	0.354	1
Sjc_0003418	0.000710255	0.312359	0.49	0.333	1
Sjc_0008973	0.000710403	0.397578	0.966	0.911	1
Sjc_0002162	0.000711385	0.277956	0.469	0.286	1
Sjc_0001835	0.000712377	0.332244	0.49	0.286	1
Sjc_0004271	0.000713587	0.371192	0.816	0.75	1
Sjc_0003190	0.000717467	0.311137	0.823	0.734	1
Sjc_0006394	0.000719255	0.319123	0.476	0.37	1
Sjc_0002255	0.000720165	0.266302	0.347	0.208	1
Sjc_0005379	0.000725393	0.324918	0.81	0.714	1
Sjc_0001167	0.000728672	0.212097	0.299	0.141	1
Sjc_0002484	0.000729526	0.318672	0.85	0.807	1
Sjc_0003959	0.000736649	0.366794	0.551	0.365	1
Sjc_0005752	0.000738651	0.223323	0.313	0.156	1
Sjc_0003437	0.000746123	0.251837	0.422	0.24	1
Sjc_0003356	0.000746762	0.332364	0.871	0.807	1
Sjc_0003825	0.000747976	0.321459	0.782	0.646	1
Sjc_0003462	0.000753442	0.286135	0.463	0.307	1
Sjc_0008858	0.000763636	0.340172	0.925	0.875	1
Sjc_0008187	0.000765509	0.152999	0.116	0.016	1
Sjc_0000261	0.00076964	0.26697	0.429	0.245	1
Sjc_0008935	0.000773376	0.35206	0.755	0.724	1
Sjc_0008907	0.000775257	0.294382	0.429	0.26	1
Sjc_0004656	0.000786428	0.297827	0.503	0.375	1
Sjc_0005666	0.000796212	0.263143	0.483	0.328	1
Sjc_0006065	0.000797016	0.249552	0.388	0.229	1
Sjc_0004443	0.000821163	0.286135	0.442	0.328	1
Sjc_0001257	0.000827939	0.404399	0.816	0.781	1
Sjc_0006474	0.000832843	0.240585	0.361	0.229	1
Sjc_0006571	0.000832863	0.266817	0.354	0.224	1
Sjc_0006495	0.000833995	0.320072	0.932	0.87	1
Sjc_0002850	0.000834599	0.283537	0.503	0.328	1
Sjc_0004066	0.000842242	0.298657	0.578	0.49	1
Sjc_0007723	0.000845229	0.296561	0.463	0.385	1
Sjc_0005208	0.000846163	0.244591	0.286	0.151	1
Sjc_0000023	0.000848769	0.283537	0.449	0.375	1
Sjc_0003111	0.000850056	0.293498	0.51	0.37	1
Sjc_0004173	0.000852731	0.30113	0.544	0.37	1
Sjc_0008266	0.000853963	0.400489	1	0.99	1
Sjc_0008410	0.000854492	0.2535	0.435	0.255	1
Sjc_0001971	0.000871446	0.294645	0.599	0.406	1
Sjc_0005486	0.000873155	0.363832	0.966	0.979	1
Sjc_0007114	0.000880966	0.198412	0.245	0.104	1
Sjc_0009372	0.000883186	0.356939	0.932	0.896	1
Sjc_0008286	0.000883613	0.288906	0.524	0.396	1
Sjc_0002950	0.000888783	0.311052	0.571	0.432	1
Sjc_0002913	0.000894131	0.342569	0.932	0.932	1
Sjc_0009291	0.000896355	0.25295	0.408	0.255	1
Sjc_0000345	0.000899895	0.273645	0.51	0.38	1
Sjc_0003582	0.000901264	0.265496	0.388	0.25	1
Sjc_0005556	0.000902632	0.299317	0.333	0.193	1
Sjc_0004867	0.000905374	0.261301	0.395	0.286	1
Sjc_0007759	0.000907854	0.261169	0.517	0.365	1
Sjc_0002759	0.000914308	0.301823	0.639	0.49	1
Sjc_0008228	0.00092089	0.315388	0.517	0.349	1
Sjc_0008490	0.000921244	0.359568	0.905	0.88	1
Sjc_0003996	0.000921815	0.316828	0.816	0.823	1
Sjc_0000876	0.000926171	0.275372	0.429	0.276	1
Sjc_0006965	0.000934432	0.295587	0.469	0.359	1
Sjc_0009525	0.000934976	0.378517	0.803	0.568	1
Sjc_0001470	0.000938831	0.263661	0.32	0.182	1
Sjc_0005631	0.000941413	0.347815	0.748	0.651	1
Sjc_0001338	0.000941951	0.271119	0.49	0.333	1
Sjc_0001598	0.000947523	0.298121	0.544	0.401	1
Sjc_0005854	0.000951662	0.284658	0.49	0.365	1
Sjc_0001280	0.000953932	0.357578	0.939	0.964	1
Sjc_0008951	0.00095738	0.254046	0.313	0.156	1
Sjc_0006367	0.000961102	0.248355	0.408	0.281	1
Sjc_0007108	0.000961474	0.483044	0.83	0.724	1
Sjc_0005014	0.000997384	0.278029	0.592	0.484	1
Sjc_0003046	0.000997888	0.327343	0.687	0.542	1
Sjc_0004993	0.0010006	0.284888	0.32	0.188	1
Sjc_0008360	0.00100085	0.232587	0.279	0.182	1
Sjc_0008387	0.0010024	0.341642	0.81	0.786	1
Sjc_0007797	0.00100865	0.304989	0.578	0.427	1
Sjc_0003849	0.00101018	0.287258	0.456	0.333	1
Sjc_0000433	0.00101271	0.256557	0.347	0.25	1
Sjc_0001946	0.00102357	0.325647	0.565	0.427	1
Sjc_0004765	0.00102801	0.310467	0.429	0.333	1
Sjc_0004647	0.00103533	0.160417	0.102	0.01	1
Sjc_0000638	0.00103535	0.266077	0.544	0.38	1
Sjc_0005635	0.00104886	0.312882	0.497	0.312	1
Sjc_0007421	0.00106044	0.316903	0.599	0.411	1
Sjc_0001052	0.0010743	0.339027	0.762	0.724	1
Sjc_0005071	0.00107711	0.337558	0.558	0.469	1
Sjc_0008892	0.00108216	0.358323	0.878	0.792	1
Sjc_0000077	0.00108245	0.242846	0.354	0.172	1
Sjc_0000964	0.0010834	0.294926	0.469	0.339	1
Sjc_0004709	0.00109598	0.264996	0.524	0.307	1
Sjc_0002151	0.00109829	0.263449	0.551	0.344	1
Sjc_0001637	0.00110263	0.317433	0.694	0.516	1
Sjc_0007482	0.00110381	0.269349	0.401	0.292	1
Sjc_0007211	0.00110696	0.316343	0.517	0.37	1
Sjc_0002747	0.00110877	0.28943	0.476	0.339	1
Sjc_0008078	0.00111426	0.314129	0.68	0.552	1
Sjc_0001931	0.00111605	0.202068	0.252	0.13	1
Sjc_0004099	0.00111722	0.206442	0.293	0.151	1
Sjc_0006388	0.00112967	0.352414	0.83	0.724	1
Sjc_0007930	0.00114098	0.280953	0.408	0.25	1
Sjc_0007737	0.00114102	0.300712	0.469	0.333	1
Sjc_0009144	0.00114218	0.25921	0.34	0.193	1
Sjc_0001760	0.00115007	0.313539	0.66	0.552	1
Sjc_0006454	0.00115643	0.235543	0.197	0.099	1
Sjc_0009041	0.00115667	0.221015	0.286	0.135	1
Sjc_0003561	0.00116668	0.239069	0.401	0.266	1
Sjc_0004033	0.00116727	0.327957	0.524	0.375	1
Sjc_0009280	0.0011896	0.361101	0.673	0.573	1
Sjc_0006777	0.00119006	0.269371	0.476	0.323	1
Sjc_0003339	0.00119387	0.348201	0.946	0.927	1
Sjc_0002413	0.00119396	0.304776	0.803	0.693	1
Sjc_0004770	0.00120068	0.310374	0.721	0.625	1
Sjc_0005797	0.00120075	0.337337	0.844	0.688	1
Sjc_0004552	0.00120353	0.238249	0.422	0.297	1
Sjc_0004318	0.00121555	0.328707	0.823	0.771	1
Sjc_0003458	0.00123221	0.226592	0.381	0.208	1
Sjc_0006359	0.00123963	0.320495	0.476	0.365	1
Sjc_0000022	0.00124928	0.312882	0.728	0.656	1
Sjc_0002719	0.00125194	0.237357	0.34	0.198	1
Sjc_0005794	0.00126443	0.206442	0.279	0.151	1
Sjc_0004131	0.00126524	0.276914	0.531	0.438	1
Sjc_0008830	0.00126879	0.276843	0.524	0.365	1
Sjc_0002679	0.001271	0.266646	0.442	0.307	1
Sjc_0004800	0.00127148	0.32116	0.694	0.573	1
Sjc_0007538	0.00128756	0.21928	0.313	0.177	1
Sjc_0000643	0.00128779	0.29366	0.619	0.438	1
Sjc_0001808	0.00129762	0.262195	0.463	0.292	1
Sjc_0007173	0.00130439	0.276698	0.626	0.495	1
Sjc_0001585	0.00132228	0.17829	0.143	0.052	1
Sjc_0005995	0.00132517	0.318723	0.687	0.536	1
Sjc_0002513	0.00132978	0.346456	0.891	0.896	1
Sjc_0000271	0.00134161	0.341827	1	0.995	1
Sjc_0003971	0.00134518	0.194535	0.272	0.115	1
Sjc_0004123	0.00135104	0.186744	0.211	0.083	1
Sjc_0001144	0.00135368	0.226592	0.361	0.219	1
Sjc_0006746	0.00135633	0.249552	0.388	0.214	1
Sjc_0004287	0.00135686	0.309541	0.701	0.589	1
Sjc_0003767	0.00137548	0.343044	0.925	0.854	1
Sjc_0008209	0.00138284	0.221252	0.231	0.089	1
Sjc_0003331	0.00138475	0.213747	0.259	0.156	1
Sjc_0008447	0.00138879	0.260178	0.599	0.464	1
Sjc_0003533	0.00138918	0.336792	0.83	0.781	1
Sjc_0005573	0.00139194	0.31314	0.667	0.531	1
Sjc_0001076	0.00139482	0.302565	0.633	0.411	1
Sjc_0002780	0.00142351	0.280494	0.578	0.453	1
Sjc_0008472	0.00142696	0.25003	0.422	0.266	1
Sjc_0004527	0.00143287	0.348964	0.891	0.922	1
Sjc_0001603	0.00143946	0.229171	0.313	0.203	1
Sjc_0001047	0.00144477	0.277576	0.449	0.344	1
Sjc_0004163	0.0014677	0.3115	0.619	0.51	1
Sjc_0005211	0.00147003	0.281063	0.605	0.474	1
Sjc_0007502	0.00147108	0.319914	0.544	0.396	1
Sjc_0003854	0.00148008	0.213747	0.265	0.146	1
Sjc_0000453	0.00148055	0.318948	0.735	0.651	1
Sjc_0005228	0.00148072	0.286081	0.592	0.422	1
Sjc_0007357	0.00149186	0.241214	0.374	0.203	1
Sjc_0006770	0.00149274	0.38529	0.905	0.906	1
Sjc_0007305	0.00149291	0.302828	0.707	0.604	1
Sjc_0001310	0.00149518	0.231257	0.333	0.208	1
Sjc_0007927	0.00150732	0.233901	0.435	0.302	1
Sjc_0005174	0.00151798	0.19934	0.231	0.104	1
Sjc_0006823	0.00152096	0.289243	0.537	0.354	1
Sjc_0006153	0.00152556	0.268966	0.49	0.375	1
Sjc_0002975	0.00153068	0.377156	0.912	0.917	1
Sjc_0004074	0.00153091	0.315749	0.728	0.599	1
Sjc_0004991	0.00153441	0.239212	0.483	0.323	1
Sjc_0003961	0.00153463	0.24061	0.463	0.292	1
Sjc_0000499	0.00153514	0.410748	0.946	0.911	1
Sjc_0000305	0.00153623	0.29275	0.599	0.484	1
Sjc_0005221	0.00154041	0.239069	0.381	0.25	1
Sjc_0006985	0.0015563	0.341569	0.946	0.948	1
Sjc_0003364	0.00155861	0.30218	0.694	0.63	1
Sjc_0008125	0.00155893	-0.900312	0.15	0.115	1
Sjc_0007935	0.00157243	0.359584	0.884	0.865	1
Sjc_0004030	0.00158177	0.258251	0.415	0.286	1
Sjc_0006713	0.00158577	0.246195	0.442	0.359	1
Sjc_0000787	0.00158661	0.344648	0.803	0.667	1
Sjc_0002453	0.00158678	0.304871	0.605	0.443	1
Sjc_0001759	0.00159242	0.242897	0.476	0.302	1
Sjc_0004186	0.00159937	0.187753	0.218	0.083	1
Sjc_0005103	0.00160086	0.299739	0.592	0.469	1
Sjc_0000357	0.00162747	0.210612	0.306	0.167	1
Sjc_0001457	0.00162899	0.226592	0.354	0.224	1
Sjc_0004964	0.00163631	0.258378	0.517	0.38	1
Sjc_0007983	0.00164026	0.182982	0.238	0.109	1
Sjc_0005572	0.00164327	0.274033	0.381	0.26	1
Sjc_0005905	0.00165219	0.287258	0.707	0.641	1
Sjc_0006624	0.00165807	0.29395	0.619	0.432	1
Sjc_0005993	0.00167508	0.276914	0.585	0.391	1
Sjc_0001506	0.00167806	0.269813	0.388	0.302	1
Sjc_0000789	0.0016854	0.257535	0.286	0.203	1
Sjc_0006115	0.00169768	0.243068	0.395	0.203	1
Sjc_0005426	0.00171085	0.346816	0.81	0.734	1
Sjc_0009249	0.0017142	0.285392	0.476	0.354	1
Sjc_0000228	0.00173927	0.288102	0.531	0.396	1
Sjc_0001096	0.00174209	0.290653	0.694	0.542	1
Sjc_0004673	0.00174331	0.263984	0.578	0.453	1
Sjc_0002803	0.00175684	0.316027	0.633	0.568	1
Sjc_0003161	0.0017677	0.285754	0.735	0.677	1
Sjc_0008331	0.00176839	0.260703	0.49	0.354	1
Sjc_0004437	0.00176945	0.278791	0.449	0.266	1
Sjc_0008179	0.00177135	0.135512	0.102	0.016	1
Sjc_0009514	0.00177914	0.174523	0.17	0.073	1
Sjc_0004676	0.00178191	0.312427	0.735	0.714	1
Sjc_0001366	0.00179259	0.253042	0.476	0.323	1
Sjc_0008736	0.00180718	0.29899	0.517	0.438	1
Sjc_0001560	0.00180803	0.332086	0.966	0.964	1
Sjc_0002353	0.00180813	0.31084	0.673	0.427	1
Sjc_0008742	0.00180968	0.247787	0.347	0.214	1
Sjc_0008244	0.00181334	0.273264	0.646	0.542	1
Sjc_0007811	0.00182795	0.252396	0.361	0.25	1
Sjc_0006749	0.00183251	0.331435	0.871	0.792	1
Sjc_0003185	0.00185319	0.305226	0.687	0.573	1
Sjc_0002433	0.00185794	0.265496	0.354	0.245	1
Sjc_0007588	0.00186759	0.278814	0.347	0.245	1
Sjc_0005282	0.0018741	0.249854	0.503	0.333	1
Sjc_0003384	0.00187668	0.271633	0.633	0.484	1
Sjc_0008497	0.00187911	0.268594	0.551	0.391	1
Sjc_0007531	0.00187988	0.232643	0.395	0.234	1
Sjc_0002799	0.00188215	0.239158	0.204	0.12	1
Sjc_0001021	0.00188337	0.313737	0.741	0.63	1
Sjc_0004448	0.00188501	0.161707	0.143	0.052	1
Sjc_0004681	0.00189633	0.304446	0.653	0.536	1
Sjc_0004474	0.00190583	0.300005	0.585	0.443	1
Sjc_0000658	0.00190675	0.264996	0.469	0.328	1
Sjc_0003018	0.00191431	0.232668	0.449	0.286	1
Sjc_0002322	0.00192715	0.29874	0.707	0.583	1
Sjc_0003680	0.00193421	0.234611	0.34	0.234	1
Sjc_0008474	0.00195313	0.277615	0.503	0.391	1
Sjc_0002224	0.00196201	0.25003	0.415	0.25	1
Sjc_0007532	0.00197355	0.239685	0.381	0.245	1
Sjc_0003092	0.00198394	0.204718	0.259	0.135	1
Sjc_0002966	0.00198544	0.291247	0.721	0.62	1
Sjc_0002447	0.00199369	0.233952	0.374	0.193	1
Sjc_0003419	0.00200871	0.282928	0.497	0.349	1
Sjc_0003502	0.00201048	0.315988	0.85	0.812	1
Sjc_0003497	0.00202894	0.240295	0.401	0.245	1
Sjc_0006864	0.00204244	0.128132	0.109	0.021	1
Sjc_0000192	0.00204349	0.175619	0.17	0.078	1
Sjc_0009033	0.00205042	0.242332	0.422	0.323	1
Sjc_0003855	0.00205363	0.3144	0.98	0.995	1
Sjc_0001466	0.00205556	0.246127	0.442	0.276	1
Sjc_0004987	0.00205999	0.217563	0.374	0.26	1
Sjc_0002330	0.00206761	0.276542	0.503	0.417	1
Sjc_0007359	0.00208143	0.247787	0.367	0.276	1
Sjc_0001032	0.00209252	0.258434	0.524	0.417	1
Sjc_0006114	0.00209556	0.171165	0.143	0.057	1
Sjc_0006118	0.00210021	0.304725	0.524	0.422	1
Sjc_0001692	0.00212482	0.295183	0.782	0.745	1
Sjc_0009219	0.00213046	0.316383	0.966	0.979	1
Sjc_0008797	0.00214254	0.218393	0.34	0.208	1
Sjc_0005333	0.00214297	0.223019	0.313	0.198	1
Sjc_0005043	0.00216704	0.234668	0.306	0.167	1
Sjc_0008908	0.00217361	0.208134	0.279	0.156	1
Sjc_0003296	0.00218334	0.313034	0.653	0.422	1
Sjc_0001571	0.00219223	0.314901	0.619	0.557	1
Sjc_0001948	0.00221311	0.233952	0.367	0.203	1
Sjc_0008009	0.00221783	0.217563	0.381	0.234	1
Sjc_0005863	0.00221916	0.188751	0.204	0.094	1
Sjc_0006933	0.00223504	0.286243	0.735	0.625	1
Sjc_0007695	0.00223566	0.186961	0.245	0.125	1
Sjc_0003543	0.00224129	0.273397	0.422	0.292	1
Sjc_0008638	0.00226164	0.291123	0.639	0.557	1
Sjc_0007966	0.0022742	0.266302	0.327	0.182	1
Sjc_0008298	0.00228829	0.281182	0.531	0.458	1
Sjc_0003807	0.00228847	0.200258	0.238	0.099	1
Sjc_0005911	0.00229133	0.239334	0.531	0.411	1
Sjc_0002578	0.00229475	0.302035	0.891	0.859	1
Sjc_0004788	0.00231402	0.171986	0.204	0.099	1
Sjc_0008234	0.00233108	0.224467	0.347	0.188	1
Sjc_0005233	0.00233154	0.22206	0.211	0.094	1
Sjc_0006971	0.00234191	0.260703	0.483	0.318	1
Sjc_0006364	0.00235128	0.244013	0.449	0.318	1
Sjc_0004023	0.00235524	0.303863	0.912	0.938	1
Sjc_0005340	0.00236727	0.255332	0.449	0.286	1
Sjc_0001764	0.00238577	0.31129	0.796	0.729	1
Sjc_0008749	0.0023951	0.205584	0.259	0.135	1
Sjc_0000919	0.00240434	0.256007	0.469	0.359	1
Sjc_0001000	0.00242114	0.320439	0.871	0.802	1
Sjc_0004937	0.00242457	0.291123	0.639	0.531	1
Sjc_0005769	0.00243041	0.305397	0.517	0.318	1
Sjc_0005738	0.00243042	0.267767	0.497	0.391	1
Sjc_0005019	0.00244664	0.361767	0.599	0.495	1
Sjc_0001400	0.00245324	0.267364	0.619	0.542	1
Sjc_0000231	0.00245866	0.226592	0.34	0.203	1
Sjc_0001995	0.00246156	0.203452	0.293	0.172	1
Sjc_0000587	0.00247237	0.28449	0.571	0.458	1
Sjc_0009374	0.00247666	0.300401	0.619	0.474	1
Sjc_0003967	0.00248772	0.204298	0.313	0.161	1
Sjc_0007107	0.00248915	0.196256	0.293	0.172	1
Sjc_0005616	0.00249218	0.375992	0.667	0.604	1
Sjc_0001711	0.00249826	0.327265	0.884	0.849	1
Sjc_0007781	0.00250219	0.284713	0.537	0.354	1
Sjc_0008954	0.00252481	0.239069	0.374	0.245	1
Sjc_0003429	0.00253698	0.234611	0.34	0.219	1
Sjc_0004107	0.00256037	0.180932	0.197	0.104	1
Sjc_0009246	0.00256361	0.224825	0.374	0.24	1
Sjc_0008005	0.00256566	0.198205	0.259	0.151	1
Sjc_0007013	0.00257988	0.221252	0.19	0.104	1
Sjc_0004396	0.00258352	0.301632	0.626	0.49	1
Sjc_0003613	0.00260084	0.176704	0.19	0.068	1
Sjc_0001714	0.00260688	0.22551	0.381	0.24	1
Sjc_0008395	0.0026108	0.275907	0.537	0.448	1
Sjc_0007266	0.002612	0.167537	0.184	0.068	1
Sjc_0007140	0.00262897	0.210792	0.333	0.208	1
Sjc_0004078	0.0026449	0.308061	0.789	0.719	1
Sjc_0003332	0.00265588	0.258317	0.442	0.318	1
Sjc_0004399	0.00266567	0.170891	0.204	0.083	1
Sjc_0004555	0.00267224	0.198205	0.265	0.135	1
Sjc_0003826	0.00267321	0.176256	0.231	0.109	1
Sjc_0007580	0.00267677	0.186961	0.231	0.135	1
Sjc_0004684	0.00268629	0.218283	0.367	0.245	1
Sjc_0008369	0.00269119	0.256842	0.435	0.312	1
Sjc_0000554	0.00270972	0.278069	0.694	0.51	1
Sjc_0004105	0.00273	0.27106	0.503	0.354	1
Sjc_0004363	0.00273827	0.221102	0.401	0.25	1
Sjc_0000684	0.00275218	0.395005	0.401	0.297	1
Sjc_0004570	0.00275809	0.277615	0.449	0.396	1
Sjc_0002765	0.00276036	0.237192	0.347	0.24	1
Sjc_0007766	0.00276502	0.218512	0.299	0.161	1
Sjc_0007137	0.00277391	0.233287	0.313	0.219	1
Sjc_0000166	0.00277713	0.272346	0.605	0.474	1
Sjc_0006899	0.00278828	0.308434	0.823	0.771	1
Sjc_0008274	0.00280474	0.244999	0.422	0.271	1
Sjc_0008324	0.00282148	0.256622	0.524	0.37	1
Sjc_0004716	0.00282187	0.244999	0.395	0.286	1
Sjc_0004754	0.00284274	0.244278	0.367	0.214	1
Sjc_0006131	0.00284943	0.29366	0.755	0.714	1
Sjc_0004759	0.00285541	0.20226	0.327	0.208	1
Sjc_0005335	0.0028813	0.224825	0.469	0.323	1
Sjc_0001174	0.00288159	0.272815	0.49	0.307	1
Sjc_0005462	0.00288911	0.23986	0.531	0.406	1
Sjc_0002652	0.00289532	0.257986	0.517	0.385	1
Sjc_0007953	0.00289555	0.196529	0.19	0.094	1
Sjc_0004113	0.00290069	0.394668	0.707	0.526	1
Sjc_0003302	0.00291102	0.196387	0.252	0.13	1
Sjc_0005410	0.00291446	0.271386	0.701	0.583	1
Sjc_0000459	0.0029394	0.160584	0.197	0.073	1
Sjc_0000560	0.00294088	0.25284	0.646	0.505	1
Sjc_0007240	0.00296887	0.309436	0.707	0.562	1
Sjc_0008938	0.00298305	0.208412	0.313	0.198	1
Sjc_0008645	0.00302086	0.175205	0.218	0.109	1
Sjc_0008678	0.00303704	0.328065	0.993	0.995	1
Sjc_0005053	0.00303743	0.326396	0.204	0.115	1
Sjc_0004850	0.0030435	0.245112	0.463	0.286	1
Sjc_0004785	0.00305051	0.248331	0.415	0.286	1
Sjc_0007761	0.00305503	0.174142	0.218	0.099	1
Sjc_0005536	0.00305852	0.30437	0.939	0.969	1
Sjc_0007209	0.00306333	0.233287	0.395	0.224	1
Sjc_0001194	0.00306355	0.306063	0.639	0.589	1
Sjc_0005594	0.00306579	0.268251	0.524	0.422	1
Sjc_0000728	0.00307031	0.147493	0.156	0.062	1
Sjc_0003344	0.00307283	0.281501	0.81	0.667	1
Sjc_0002529	0.00307837	0.261908	0.517	0.417	1
Sjc_0000730	0.0030842	0.17307	0.211	0.094	1
Sjc_0005935	0.00308728	0.209793	0.286	0.151	1
Sjc_0001631	0.0031084	0.279937	0.626	0.5	1
Sjc_0005553	0.0031212	0.316372	0.592	0.432	1
Sjc_0003457	0.00317268	0.216784	0.395	0.286	1
Sjc_0009156	0.00317465	0.266895	0.605	0.469	1
Sjc_0008381	0.00317486	0.245467	0.354	0.234	1
Sjc_0007894	0.00318095	0.232691	0.435	0.323	1
Sjc_0004248	0.00318726	0.165164	0.224	0.094	1
Sjc_0000766	0.0031907	0.279299	0.81	0.672	1
Sjc_0002674	0.00319127	0.304971	0.401	0.297	1
Sjc_0009433	0.00319298	0.200866	0.265	0.151	1
Sjc_0002885	0.00323218	0.238249	0.422	0.26	1
Sjc_0008897	0.00324424	0.268007	0.605	0.469	1
Sjc_0009507	0.00326007	0.220042	0.313	0.167	1
Sjc_0003772	0.00326426	0.24536	0.286	0.198	1
Sjc_0000466	0.00328639	0.146219	0.15	0.057	1
Sjc_0005210	0.00329754	0.301767	0.925	0.932	1
Sjc_0001282	0.00334512	0.283913	0.442	0.312	1
Sjc_0006341	0.0033545	0.262634	0.558	0.464	1
Sjc_0002044	0.00336016	0.277806	0.673	0.609	1
Sjc_0004829	0.00341006	0.226301	0.265	0.167	1
Sjc_0006703	0.00342305	0.266237	0.537	0.406	1
Sjc_0008253	0.00345228	0.135118	0.136	0.047	1
Sjc_0001146	0.00346521	0.279218	0.673	0.568	1
Sjc_0008955	0.00347193	0.27249	0.626	0.536	1
Sjc_0007261	0.00348084	0.198012	0.279	0.188	1
Sjc_0006758	0.00350808	0.224825	0.361	0.245	1
Sjc_0001043	0.00352481	0.191753	0.34	0.182	1
Sjc_0001084	0.0035491	0.269813	0.741	0.589	1
Sjc_0000531	0.00354924	0.260195	0.531	0.396	1
Sjc_0000599	0.00355293	0.229872	0.299	0.182	1
Sjc_0002847	0.0035538	0.235114	0.415	0.307	1
Sjc_0005088	0.003562	0.262343	0.612	0.562	1
Sjc_0003604	0.00359814	0.270197	0.537	0.422	1
Sjc_0003545	0.0035994	0.249938	0.429	0.286	1
Sjc_0002620	0.00361102	0.284643	0.653	0.536	1
Sjc_0006455	0.00361618	0.133751	0.129	0.042	1
Sjc_0004856	0.00362673	0.232643	0.367	0.229	1
Sjc_0003994	0.00362687	0.208967	0.279	0.151	1
Sjc_0006201	0.00364716	0.317512	0.687	0.557	1
Sjc_0002798	0.00366433	0.249552	0.32	0.219	1
Sjc_0007805	0.00368008	0.224494	0.401	0.271	1
Sjc_0008710	0.00368144	0.170891	0.19	0.083	1
Sjc_0004060	0.00369662	0.238847	0.401	0.276	1
Sjc_0003259	0.00371	0.272942	0.51	0.417	1
Sjc_0002119	0.00371996	0.192645	0.218	0.104	1
Sjc_0003893	0.00373334	0.256557	0.592	0.479	1
Sjc_0002169	0.00373641	0.400989	0.905	0.797	1
Sjc_0003054	0.00378121	0.194468	0.286	0.151	1
Sjc_0007197	0.00378271	0.241454	0.469	0.312	1
Sjc_0009157	0.00379736	0.260178	0.551	0.422	1
Sjc_0002829	0.00379793	0.252024	0.463	0.302	1
Sjc_0006017	0.0038744	0.270957	0.531	0.417	1
Sjc_0002615	0.00388982	0.185266	0.272	0.146	1
Sjc_0007527	0.00389181	0.239334	0.517	0.391	1
Sjc_0002884	0.00390449	0.30512	0.884	0.792	1
Sjc_0007365	0.00391118	0.21456	0.272	0.12	1
Sjc_0008548	0.00392262	0.244809	0.51	0.38	1
Sjc_0009292	0.00393145	0.295348	0.912	0.917	1
Sjc_0003805	0.00393548	0.204718	0.347	0.198	1
Sjc_0005209	0.00394758	0.271832	0.605	0.505	1
Sjc_0007546	0.00395393	0.255034	0.456	0.318	1
Sjc_0007347	0.00395512	0.237332	0.469	0.339	1
Sjc_0006572	0.0039866	0.268075	0.612	0.49	1
Sjc_0005463	0.00399431	0.178328	0.231	0.12	1
Sjc_0002236	0.00403186	0.204718	0.32	0.224	1
Sjc_0003862	0.00403244	0.294819	0.776	0.703	1
Sjc_0006706	0.0040396	0.18235	0.252	0.141	1
Sjc_0006851	0.00404211	0.404693	0.687	0.609	1
Sjc_0009438	0.00408367	0.224825	0.333	0.245	1
Sjc_0004360	0.0041043	0.174142	0.211	0.094	1
Sjc_0003908	0.00411286	0.258913	0.537	0.411	1
Sjc_0004664	0.00411477	0.280638	0.571	0.5	1
Sjc_0000160	0.00411582	0.233878	0.483	0.302	1
Sjc_0004922	0.00412295	0.289712	0.231	0.172	1
Sjc_0002569	0.00413514	0.32389	0.333	0.24	1
Sjc_0008956	0.00414464	0.197138	0.293	0.167	1
Sjc_0007936	0.00415259	0.22206	0.177	0.104	1
Sjc_0007239	0.00415745	0.277549	0.714	0.568	1
Sjc_0000835	0.00416263	0.247787	0.537	0.37	1
Sjc_0004342	0.00416597	0.267051	0.531	0.391	1
Sjc_0000690	0.00420568	0.123705	0.122	0.036	1
Sjc_0002490	0.00420859	0.259282	0.463	0.286	1
Sjc_0004959	0.00421126	0.223746	0.313	0.177	1
Sjc_0003455	0.00423458	0.223154	0.395	0.266	1
Sjc_0005703	0.00423738	0.213868	0.32	0.224	1
Sjc_0000273	0.00426138	0.170633	0.224	0.13	1
Sjc_0006025	0.00426467	0.269124	0.612	0.51	1
Sjc_0000223	0.0042944	0.197832	0.354	0.203	1
Sjc_0000705	0.00429756	0.185726	0.156	0.089	1
Sjc_0001721	0.00430553	0.273264	0.633	0.49	1
Sjc_0003647	0.00432532	0.286988	0.803	0.714	1
Sjc_0007727	0.00433876	0.169561	0.238	0.109	1
Sjc_0006600	0.00434607	0.249775	0.503	0.359	1
Sjc_0000151	0.0043552	0.208412	0.306	0.182	1
Sjc_0006586	0.0043752	0.270182	0.558	0.469	1
Sjc_0004532	0.0044471	0.319364	0.966	0.979	1
Sjc_0007000	0.00444873	0.205966	0.272	0.193	1
Sjc_0008469	0.00444937	0.224517	0.442	0.365	1
Sjc_0001421	0.00445383	0.23864	0.435	0.307	1
Sjc_0002832	0.00447564	0.232732	0.476	0.406	1
Sjc_0002737	0.00448632	0.197832	0.327	0.214	1
Sjc_0002695	0.0044873	0.306435	0.435	0.276	1
Sjc_0000173	0.00448804	0.13647	0.136	0.052	1
Sjc_0001480	0.00448828	0.3047	0.796	0.766	1
Sjc_0008614	0.00452037	0.176256	0.204	0.115	1
Sjc_0006686	0.00454504	0.275765	0.694	0.562	1
Sjc_0005051	0.00455057	0.243996	0.599	0.521	1
Sjc_0009212	0.00455594	0.262433	0.483	0.38	1
Sjc_0003180	0.00457347	0.240632	0.497	0.333	1
Sjc_0009131	0.00458123	0.290101	0.912	0.943	1
Sjc_0007884	0.00458804	0.273901	0.517	0.479	1
Sjc_0001083	0.00463199	0.258081	0.701	0.599	1
Sjc_0000449	0.00463655	0.280734	0.585	0.427	1
Sjc_0008449	0.00463664	0.266413	0.653	0.5	1
Sjc_0008384	0.00463683	0.471447	0.599	0.438	1
Sjc_0005841	0.00464541	0.276356	0.667	0.542	1
Sjc_0002503	0.00464605	0.157216	0.211	0.104	1
Sjc_0004510	0.00465407	0.20944	0.347	0.234	1
Sjc_0005900	0.00467434	0.125138	0.129	0.042	1
Sjc_0002146	0.004687	0.266077	0.49	0.328	1
Sjc_0000445	0.0046964	0.20711	0.327	0.229	1
Sjc_0005975	0.00469944	0.218085	0.422	0.323	1
Sjc_0007783	0.00470124	0.236768	0.435	0.359	1
Sjc_0006502	0.00471127	0.156044	0.197	0.094	1
Sjc_0009429	0.00472345	0.305982	0.912	0.943	1
Sjc_0003047	0.00472785	0.280467	0.599	0.557	1
Sjc_0006843	0.00473092	0.256966	0.469	0.318	1
Sjc_0000289	0.00473531	0.255731	0.565	0.479	1
Sjc_0001238	0.00474076	0.323661	0.789	0.708	1
Sjc_0008561	0.00476685	0.299645	0.571	0.469	1
Sjc_0007674	0.00477104	0.232751	0.531	0.432	1
Sjc_0002455	0.00480299	0.170633	0.224	0.125	1
Sjc_0004929	0.00480339	0.204298	0.272	0.167	1
Sjc_0002457	0.00482203	0.180359	0.231	0.13	1
Sjc_0007762	0.00483007	0.262634	0.517	0.464	1
Sjc_0008260	0.00483096	0.25541	0.517	0.391	1
Sjc_0001353	0.0048398	0.185521	0.32	0.193	1
Sjc_0004092	0.00484033	0.265551	0.578	0.521	1
Sjc_0009099	0.00484219	0.228189	0.381	0.25	1
Sjc_0004009	0.0048529	0.21171	0.347	0.245	1
Sjc_0007254	0.00492378	0.268476	0.687	0.5	1
Sjc_0004137	0.00493498	0.211116	0.401	0.266	1
Sjc_0000430	0.00495535	0.219867	0.333	0.198	1
Sjc_0002632	0.0049624	0.216078	0.388	0.255	1
Sjc_0006588	0.00496475	0.258974	0.599	0.479	1
Sjc_0002434	0.0050051	0.301226	0.531	0.38	1
Sjc_0000947	0.00500976	0.192645	0.259	0.141	1
Sjc_0001993	0.005027	0.298286	0.646	0.531	1
Sjc_0003940	0.00504211	0.141733	0.163	0.073	1
Sjc_0006977	0.00507945	0.204718	0.327	0.198	1
Sjc_0006789	0.00514998	0.190852	0.299	0.182	1
Sjc_0001938	0.00515859	0.126556	0.143	0.047	1
Sjc_0005222	0.00516289	0.258879	0.517	0.37	1
Sjc_0007593	0.00517078	0.160659	0.245	0.12	1
Sjc_0000185	0.00518429	0.198877	0.32	0.151	1
Sjc_0006768	0.00518843	0.275372	0.34	0.25	1
Sjc_0007813	0.00520992	0.162898	0.197	0.073	1
Sjc_0003139	0.00524523	0.223896	0.469	0.339	1
Sjc_0000544	0.00526812	0.23451	0.388	0.286	1
Sjc_0008582	0.0052719	0.214716	0.49	0.359	1
Sjc_0008697	0.00527675	0.269813	0.653	0.552	1
Sjc_0004815	0.00528159	0.27917	0.925	0.964	1
Sjc_0009171	0.00528251	0.290911	0.619	0.552	1
Sjc_0005779	0.00528579	0.227749	0.408	0.266	1
Sjc_0001133	0.00529289	0.239779	0.442	0.307	1
Sjc_0004726	0.00530619	0.240632	0.476	0.354	1
Sjc_0000938	0.00531086	0.38529	0.959	0.953	1
Sjc_0003127	0.00533516	0.223154	0.388	0.245	1
Sjc_0008152	0.00533843	0.212225	0.286	0.156	1
Sjc_0001286	0.00534175	0.239212	0.435	0.292	1
Sjc_0003974	0.00534548	0.200584	0.299	0.182	1
Sjc_0006590	0.00535125	0.23209	0.415	0.318	1
Sjc_0008304	0.00535621	0.158375	0.204	0.104	1
Sjc_0002350	0.00538433	0.290277	0.748	0.682	1
Sjc_0005516	0.00539872	0.274646	0.728	0.682	1
Sjc_0005694	0.00540283	0.177848	0.272	0.146	1
Sjc_0008918	0.00548369	0.251877	0.531	0.443	1
Sjc_0007713	0.00550043	0.270612	0.503	0.359	1
Sjc_0008039	0.0055141	0.266646	0.673	0.562	1
Sjc_0001454	0.00554084	0.210203	0.333	0.234	1
Sjc_0005346	0.00554323	0.236845	0.197	0.151	1
Sjc_0007098	0.00554544	0.210006	0.299	0.193	1
Sjc_0001354	0.00555793	0.203196	0.415	0.245	1
Sjc_0004376	0.00557997	0.193561	0.259	0.146	1
Sjc_0004008	0.00559206	0.169561	0.211	0.12	1
Sjc_0002178	0.00559442	0.15486	0.184	0.089	1
Sjc_0008430	0.00561174	0.286886	0.619	0.505	1
Sjc_0008470	0.00563622	0.222561	0.531	0.422	1
Sjc_0000747	0.00563944	0.273542	0.517	0.448	1
Sjc_0007120	0.00565071	0.234985	0.49	0.37	1
Sjc_0006680	0.00565601	0.144282	0.184	0.078	1
Sjc_0004631	0.00565972	0.186219	0.259	0.156	1
Sjc_0005332	0.00566262	0.240382	0.531	0.37	1
Sjc_0002746	0.00567282	0.265826	0.49	0.38	1
Sjc_0003115	0.00571464	0.2409	0.415	0.328	1
Sjc_0004931	0.00573725	0.287655	0.803	0.797	1
Sjc_0001380	0.00575589	0.240342	0.435	0.312	1
Sjc_0001487	0.00576598	0.229317	0.476	0.354	1
Sjc_0005458	0.00576635	0.235048	0.442	0.312	1
Sjc_0006246	0.00579049	0.243125	0.653	0.479	1
Sjc_0002915	0.0057938	0.286191	0.884	0.844	1
Sjc_0001950	0.00579819	0.238104	0.497	0.411	1
Sjc_0003300	0.00585198	0.24065	0.517	0.427	1
Sjc_0007638	0.00585794	0.313297	0.884	0.885	1
Sjc_0008569	0.00586167	0.113486	0.109	0.031	1
Sjc_0005201	0.00586592	0.232246	0.605	0.385	1
Sjc_0003578	0.00588252	0.265169	0.639	0.547	1
Sjc_0005989	0.00588503	0.246392	0.109	0.068	1
Sjc_0009474	0.00589936	0.242136	0.524	0.422	1
Sjc_0001208	0.00591575	0.246127	0.367	0.271	1
Sjc_0004032	0.00594029	0.198877	0.279	0.177	1
Sjc_0002346	0.005942	0.157216	0.197	0.099	1
Sjc_0000447	0.00596184	0.225113	0.544	0.396	1
Sjc_0001852	0.00597152	0.260628	0.483	0.391	1
Sjc_0006343	0.00597631	0.252245	0.728	0.594	1
Sjc_0008382	0.00599192	0.236937	0.544	0.427	1
Sjc_0004076	0.00602168	0.241926	0.503	0.38	1
Sjc_0004548	0.00602356	0.229896	0.483	0.354	1
Sjc_0006280	0.00606798	0.446366	0.483	0.349	1
Sjc_0004024	0.00607553	0.189025	0.279	0.156	1
Sjc_0008223	0.00608599	0.205881	0.374	0.229	1
Sjc_0002045	0.00610113	0.259471	0.776	0.682	1
Sjc_0000825	0.0061047	0.22327	0.415	0.354	1
Sjc_0002034	0.00611958	0.225419	0.497	0.365	1
Sjc_0005817	0.00613871	0.146219	0.136	0.052	1
Sjc_0004934	0.0061477	0.212225	0.272	0.156	1
Sjc_0000898	0.00617234	0.419237	0.497	0.333	1
Sjc_0005831	0.00617931	0.393938	0.673	0.557	1
Sjc_0004938	0.00619544	0.261032	0.701	0.625	1
Sjc_0000782	0.00619552	0.262806	0.612	0.505	1
Sjc_0006083	0.0062139	0.202874	0.429	0.302	1
Sjc_0000688	0.00621673	0.303676	0.912	0.859	1
Sjc_0005040	0.00622904	0.150825	0.102	0.042	1
Sjc_0008941	0.00624192	0.218085	0.408	0.302	1
Sjc_0003148	0.00624352	0.280657	0.769	0.667	1
Sjc_0005632	0.00626151	0.285006	0.85	0.729	1
Sjc_0004799	0.00627442	0.13913	0.143	0.062	1
Sjc_0008715	0.006279	0.183331	0.245	0.135	1
Sjc_0007505	0.00628304	0.282531	0.537	0.391	1
Sjc_0009029	0.00630536	0.19181	0.381	0.245	1
Sjc_0001538	0.00630623	0.250881	0.599	0.464	1
Sjc_0002805	0.0063468	0.196256	0.265	0.156	1
Sjc_0008112	0.00638295	0.189025	0.293	0.146	1
Sjc_0000400	0.00638744	0.206953	0.401	0.292	1
Sjc_0009155	0.0064053	0.210387	0.361	0.276	1
Sjc_0002572	0.00640636	0.198877	0.293	0.161	1
Sjc_0003177	0.00641048	0.259001	0.599	0.505	1
Sjc_0002651	0.00645229	0.268911	0.694	0.583	1
Sjc_0007815	0.00645856	0.187932	0.218	0.125	1
Sjc_0002794	0.00646571	0.253806	0.463	0.339	1
Sjc_0007699	0.00649381	0.271832	0.619	0.49	1
Sjc_0006031	0.00649841	0.297827	0.85	0.708	1
Sjc_0005795	0.00650688	0.222029	0.333	0.198	1
Sjc_0000606	0.00651058	0.176425	0.313	0.177	1
Sjc_0004574	0.00653224	0.267527	0.714	0.609	1
Sjc_0003734	0.0065481	0.186219	0.259	0.151	1
Sjc_0004657	0.00656195	0.233857	0.476	0.354	1
Sjc_0000797	0.00656324	0.210032	0.442	0.354	1
Sjc_0009147	0.00656593	0.239951	0.293	0.193	1
Sjc_0006248	0.00656885	0.232751	0.537	0.38	1
Sjc_0001271	0.00658192	0.335924	0.517	0.349	1
Sjc_0006426	0.00659726	0.218751	0.429	0.312	1
Sjc_0008067	0.00661152	0.192645	0.286	0.177	1
Sjc_0004094	0.00664252	0.258233	0.578	0.505	1
Sjc_0002073	0.00664978	0.209213	0.293	0.182	1
Sjc_0004343	0.00667757	0.186219	0.252	0.151	1
Sjc_0007705	0.00668659	0.153664	0.17	0.083	1
Sjc_0004698	0.00669857	0.24816	0.667	0.583	1
Sjc_0007195	0.00670047	0.305251	0.905	0.88	1
Sjc_0007330	0.00672474	0.238946	0.544	0.438	1
Sjc_0003311	0.00672824	0.214019	0.435	0.307	1
Sjc_0003801	0.00674101	0.230875	0.401	0.286	1
Sjc_0000998	0.00675591	0.293535	0.803	0.734	1
Sjc_0000562	0.00675762	0.228732	0.442	0.37	1
Sjc_0008929	0.00686582	0.205806	0.442	0.292	1
Sjc_0001626	0.00688436	0.235625	0.395	0.344	1
Sjc_0005008	0.00689764	0.189148	0.313	0.198	1
Sjc_0003199	0.00690668	0.264823	0.605	0.531	1
Sjc_0005038	0.00690777	0.274556	0.844	0.745	1
Sjc_0000172	0.00691383	0.259072	0.701	0.552	1
Sjc_0001471	0.00694812	0.204718	0.327	0.203	1
Sjc_0005143	0.00696056	0.27615	0.796	0.771	1
Sjc_0006625	0.00697896	0.180359	0.238	0.109	1
Sjc_0004825	0.00703535	0.192645	0.293	0.177	1
Sjc_0003375	0.00708601	0.338178	0.728	0.641	1
Sjc_0000772	0.00708733	0.155808	0.136	0.052	1
Sjc_0003848	0.00711734	0.26481	0.585	0.458	1
Sjc_0008088	0.00713789	0.291486	0.871	0.911	1
Sjc_0000378	0.00715129	0.178839	0.265	0.146	1
Sjc_0003110	0.00715195	0.235395	0.531	0.396	1
Sjc_0007133	0.00716274	0.213337	0.442	0.302	1
Sjc_0005261	0.00719823	0.249178	0.537	0.411	1
Sjc_0001262	0.00720461	0.195812	0.415	0.318	1
Sjc_0005925	0.00721457	0.218932	0.544	0.417	1
Sjc_0005217	0.00722769	0.220383	0.49	0.375	1
Sjc_0000883	0.00723038	0.393318	0.98	0.958	1
Sjc_0007897	0.00723226	0.207408	0.347	0.255	1
Sjc_0008222	0.00724456	0.144282	0.17	0.078	1
Sjc_0003651	0.00725325	0.143014	0.17	0.068	1
Sjc_0001902	0.00725437	0.271521	0.721	0.635	1
Sjc_0007604	0.00725813	0.187526	0.347	0.224	1
Sjc_0001772	0.00726828	0.326034	0.707	0.646	1
Sjc_0003535	0.00727284	0.1935	0.333	0.224	1
Sjc_0006917	0.00728431	0.210387	0.395	0.245	1
Sjc_0001516	0.00728444	0.252753	0.551	0.417	1
Sjc_0001613	0.00733748	0.294857	0.612	0.536	1
Sjc_0005237	0.00734578	0.22264	0.442	0.302	1
Sjc_0005668	0.00737488	0.225744	0.449	0.328	1
Sjc_0006119	0.0073943	0.271334	0.932	0.969	1
Sjc_0008663	0.00744169	0.18644	0.279	0.198	1
Sjc_0006999	0.0074654	0.239001	0.49	0.302	1
Sjc_0007557	0.00751922	0.133418	0.17	0.068	1
Sjc_0005427	0.00753216	0.178839	0.259	0.151	1
Sjc_0003348	0.00753543	0.261691	0.748	0.703	1
Sjc_0007669	0.00753654	0.262091	0.85	0.755	1
Sjc_0002081	0.00758711	0.190969	0.354	0.245	1
Sjc_0001158	0.00760188	0.232814	0.612	0.5	1
Sjc_0002928	0.00764717	0.132075	0.156	0.062	1
Sjc_0005370	0.00765224	0.228144	0.463	0.339	1
Sjc_0001279	0.00765572	0.223133	0.524	0.401	1
Sjc_0002786	0.00765846	0.282628	0.973	0.938	1
Sjc_0004447	0.00774665	0.15512	0.245	0.12	1
Sjc_0003726	0.00774868	0.229896	0.449	0.37	1
Sjc_0008934	0.00776821	0.196987	0.313	0.188	1
Sjc_0000321	0.00776872	0.133418	0.163	0.068	1
Sjc_0000457	0.00779707	0.213922	0.367	0.229	1
Sjc_0002121	0.00787987	0.226168	0.551	0.453	1
Sjc_0007423	0.00789292	0.23993	0.537	0.427	1
Sjc_0006412	0.00791148	0.195274	0.293	0.193	1
Sjc_0000629	0.00794794	0.134747	0.17	0.073	1
Sjc_0007147	0.00798428	0.240197	0.551	0.469	1
Sjc_0003589	0.0079929	0.207752	0.483	0.396	1
Sjc_0005348	0.0080008	0.228641	0.544	0.453	1
Sjc_0007345	0.00803645	0.225133	0.422	0.339	1
Sjc_0001572	0.00805185	0.190787	0.224	0.135	1
Sjc_0006916	0.00806435	0.275527	0.878	0.891	1
Sjc_0001285	0.0080897	0.263471	0.803	0.714	1
Sjc_0006143	0.00809048	0.186839	0.374	0.26	1
Sjc_0008543	0.00814645	0.140438	0.15	0.062	1
Sjc_0006008	0.00824679	0.234775	0.585	0.443	1
Sjc_0009434	0.00826228	0.153664	0.163	0.083	1
Sjc_0001455	0.00829302	0.223625	0.463	0.354	1
Sjc_0006060	0.0082974	0.21818	0.388	0.255	1
Sjc_0008967	0.008338	0.205469	0.381	0.276	1
Sjc_0006517	0.0083909	0.180793	0.279	0.146	1
Sjc_0006574	0.00841233	0.221171	0.497	0.307	1
Sjc_0006964	0.00841746	0.20891	0.361	0.245	1
Sjc_0007879	0.00844852	0.187526	0.333	0.224	1
Sjc_0000082	0.00845902	0.243996	0.578	0.516	1
Sjc_0003365	0.00847846	0.241644	0.503	0.422	1
Sjc_0002887	0.00848526	0.236646	0.748	0.682	1
Sjc_0001019	0.00851626	0.185981	0.388	0.234	1
Sjc_0002143	0.00854204	0.200866	0.361	0.245	1
Sjc_0000016	0.00857947	0.164	0.211	0.13	1
Sjc_0000081	0.008604	0.207503	0.456	0.344	1
Sjc_0009452	0.00862856	0.163966	0.293	0.146	1
Sjc_0007251	0.00863987	0.150426	0.197	0.104	1
Sjc_0003902	0.00865565	0.20891	0.354	0.266	1
Sjc_0001959	0.00867862	0.28046	0.864	0.776	1
Sjc_0009127	0.00870915	0.213404	0.456	0.328	1
Sjc_0000668	0.00871433	0.176973	0.327	0.224	1
Sjc_0003468	0.00879896	0.211523	0.469	0.354	1
Sjc_0007971	0.00879993	0.126556	0.116	0.047	1
Sjc_0008417	0.00880323	0.249689	0.646	0.589	1
Sjc_0006089	0.00882931	0.171165	0.32	0.193	1
Sjc_0006238	0.00883964	0.184863	0.299	0.234	1
Sjc_0000326	0.00884748	0.282604	0.878	0.911	1
Sjc_0003008	0.00885133	0.148007	0.184	0.094	1
Sjc_0008639	0.00886691	0.183656	0.286	0.167	1
Sjc_0005696	0.00886735	0.183362	0.347	0.245	1
Sjc_0003081	0.00887396	0.162898	0.218	0.115	1
Sjc_0007533	0.00889712	0.243271	0.551	0.432	1
Sjc_0002773	0.00892201	0.246715	0.694	0.625	1
Sjc_0006923	0.00895193	0.17976	0.347	0.224	1
Sjc_0009504	0.00895586	0.189148	0.306	0.188	1
Sjc_0002454	0.00896517	0.186646	0.333	0.214	1
Sjc_0000540	0.00902093	0.197832	0.333	0.182	1
Sjc_0003892	0.00902233	0.146219	0.116	0.057	1
Sjc_0003402	0.00902739	0.206121	0.429	0.349	1
Sjc_0002795	0.00903864	0.210792	0.286	0.188	1
Sjc_0007397	0.00909763	0.23877	0.571	0.443	1
Sjc_0004049	0.00910417	0.151618	0.204	0.109	1
Sjc_0005803	0.00912811	0.26184	0.626	0.547	1
Sjc_0007385	0.00915879	0.182127	0.32	0.198	1
Sjc_0007956	0.00920996	0.158519	0.231	0.141	1
Sjc_0005275	0.00921882	0.286465	0.905	0.786	1
Sjc_0001847	0.00928597	0.136062	0.17	0.078	1
Sjc_0007196	0.00931334	0.256357	0.646	0.594	1
Sjc_0008761	0.00935198	0.224185	0.381	0.292	1
Sjc_0003424	0.00935316	0.199278	0.361	0.224	1
Sjc_0001732	0.00937154	0.24128	0.68	0.62	1
Sjc_0006414	0.00938213	0.225113	0.51	0.391	1
Sjc_0000567	0.00942029	0.191753	0.279	0.167	1
Sjc_0005369	0.00944893	0.207087	0.476	0.375	1
Sjc_0008613	0.00947283	0.221791	0.456	0.354	1
Sjc_0002324	0.00947548	0.160659	0.19	0.115	1
Sjc_0000409	0.00948245	0.157398	0.218	0.141	1
Sjc_0004621	0.00955201	0.214178	0.537	0.427	1
Sjc_0003150	0.0095536	0.212901	0.524	0.411	1
Sjc_0003453	0.00955392	0.24987	0.571	0.5	1
Sjc_0006447	0.00958019	0.169784	0.15	0.078	1
Sjc_0000968	0.00958177	0.246808	0.476	0.365	1
Sjc_0005791	0.00960195	0.210203	0.333	0.203	1
Sjc_0001619	0.00962869	0.234542	0.707	0.609	1
Sjc_0005760	0.00966579	0.164	0.224	0.115	1
Sjc_0006983	0.00968232	0.202571	0.449	0.297	1
Sjc_0000421	0.00968254	0.205881	0.374	0.208	1
Sjc_0001136	0.00969004	0.196471	0.422	0.339	1
Sjc_0002284	0.00969367	0.189148	0.306	0.188	1
Sjc_0007278	0.00971905	0.141185	0.19	0.104	1
Sjc_0000394	0.00973142	0.191837	0.401	0.271	1
Sjc_0009443	0.00974904	0.287756	0.741	0.74	1
Sjc_0008945	0.00976614	0.357583	0.51	0.391	1
Sjc_0001973	0.00978397	0.150426	0.211	0.089	1
Sjc_0009012	0.00981967	0.174142	0.184	0.089	1
Sjc_0006288	0.00985012	0.208412	0.503	0.349	1
Sjc_0003075	0.00985246	0.229773	0.408	0.318	1
Sjc_0002633	0.00987143	0.228189	0.347	0.234	1
Sjc_0003153	0.00990842	0.198877	0.259	0.172	1
Sjc_0007144	0.00998632	0.207686	0.401	0.26	1
Sjc_0002579	0.00999026	0.227749	0.483	0.359	1
Sjc_0002501	0.0100184	0.129345	0.129	0.057	1
Sjc_0005660	0.0100311	0.215365	0.415	0.312	1
Sjc_0000338	0.0100709	0.22099	0.469	0.365	1
Sjc_0008054	0.010161	0.172156	0.299	0.188	1
Sjc_0004426	0.0101695	0.265246	0.776	0.708	1
Sjc_0008399	0.0101731	-0.603214	0.163	0.125	1
Sjc_0007536	0.010207	0.272498	0.762	0.693	1
Sjc_0004427	0.0102466	0.25686	0.871	0.844	1
Sjc_0006169	0.0102773	0.188253	0.299	0.188	1
Sjc_0006373	0.010289	0.250989	0.544	0.375	1
Sjc_0004400	0.0103122	0.151618	0.204	0.109	1
Sjc_0005387	0.0103239	0.273456	0.878	0.844	1
Sjc_0002537	0.0103339	0.202987	0.469	0.344	1
Sjc_0007079	0.0104002	0.279445	0.469	0.359	1
Sjc_0000834	0.0104077	0.214695	0.422	0.302	1
Sjc_0001033	0.0104098	0.211006	0.51	0.385	1
Sjc_0007583	0.0105189	0.242573	0.776	0.729	1
Sjc_0009046	0.0105417	0.228486	0.483	0.422	1
Sjc_0007379	0.0105529	0.150426	0.197	0.094	1
Sjc_0005670	0.0105768	0.205422	0.435	0.333	1
Sjc_0002691	0.0105894	0.190969	0.333	0.245	1
Sjc_0007707	0.0105982	0.15512	0.218	0.115	1
Sjc_0002498	0.0106572	0.23515	0.599	0.51	1
Sjc_0004065	0.0106645	0.207752	0.497	0.365	1
Sjc_0001490	0.010676	0.19181	0.367	0.224	1
Sjc_0000816	0.0107088	0.21864	0.415	0.333	1
Sjc_0006940	0.0107416	0.200866	0.388	0.229	1
Sjc_0000460	0.0107721	0.246584	0.639	0.505	1
Sjc_0003142	0.0107849	0.161819	0.245	0.151	1
Sjc_0002337	0.0107955	0.172156	0.306	0.182	1
Sjc_0008939	0.0108573	0.207087	0.49	0.365	1
Sjc_0004973	0.0108647	0.148007	0.17	0.099	1
Sjc_0003802	0.0109016	0.183362	0.347	0.24	1
Sjc_0004869	0.0109045	0.147301	0.238	0.12	1
Sjc_0004669	0.0109058	0.261032	0.844	0.797	1
Sjc_0000157	0.010996	0.273204	0.83	0.802	1
Sjc_0007306	0.0110272	0.175652	0.333	0.255	1
Sjc_0009367	0.0110294	0.2748	0.884	0.859	1
Sjc_0001623	0.0110436	0.166072	0.259	0.172	1
Sjc_0003560	0.0110621	0.182711	0.265	0.161	1
Sjc_0004055	0.0110735	0.247159	0.741	0.661	1
Sjc_0006290	0.0110956	0.195187	0.32	0.214	1
Sjc_0008563	0.0111259	0.144892	0.218	0.104	1
Sjc_0008175	0.0112365	0.247787	0.32	0.224	1
Sjc_0006763	0.0112427	0.277037	0.639	0.615	1
Sjc_0006700	0.0112571	0.28486	0.694	0.656	1
Sjc_0001198	0.0112765	0.210516	0.497	0.448	1
Sjc_0005168	0.0113159	0.120834	0.129	0.057	1
Sjc_0007433	0.0113498	0.236623	0.796	0.693	1
Sjc_0001148	0.0113595	0.214671	0.388	0.271	1
Sjc_0003619	0.0113955	0.174109	0.306	0.208	1
Sjc_0007350	0.011426	0.144931	0.116	0.042	1
Sjc_0004862	0.0114715	0.15963	0.231	0.135	1
Sjc_0007333	0.0114821	0.22532	0.626	0.5	1
Sjc_0004769	0.0115647	0.144282	0.156	0.078	1
Sjc_0002035	0.0116465	0.192645	0.313	0.208	1
Sjc_0000695	0.0117491	0.213021	0.252	0.151	1
Sjc_0006996	0.0117522	0.165977	0.306	0.208	1
Sjc_0003441	0.0117566	0.165092	0.218	0.12	1
Sjc_0002992	0.0117691	0.233731	0.626	0.573	1
Sjc_0002458	0.0117862	0.170924	0.333	0.208	1
Sjc_0002234	0.0118411	0.208412	0.374	0.286	1
Sjc_0007627	0.0118564	0.158655	0.272	0.167	1
Sjc_0002174	0.0118664	0.169353	0.231	0.146	1
Sjc_0004496	0.011946	0.201372	0.401	0.266	1
Sjc_0000677	0.0119881	0.267833	0.762	0.661	1
Sjc_0000263	0.0119919	0.176027	0.299	0.208	1
Sjc_0000037	0.0120446	0.226592	0.449	0.354	1
Sjc_0004854	0.0120763	0.186646	0.333	0.208	1
Sjc_0008496	0.0121023	0.172442	0.259	0.151	1
Sjc_0002729	0.0121441	0.211137	0.531	0.417	1
Sjc_0007619	0.0121461	0.244114	0.918	0.901	1
Sjc_0003172	0.0121572	0.191118	0.463	0.323	1
Sjc_0009250	0.0121895	0.256183	0.313	0.234	1
Sjc_0001435	0.0121937	0.109278	0.129	0.047	1
Sjc_0002722	0.0121952	0.109278	0.129	0.042	1
Sjc_0006292	0.0121975	0.201649	0.388	0.208	1
Sjc_0002037	0.0122243	0.168479	0.19	0.104	1
Sjc_0000972	0.012238	0.234985	0.463	0.307	1
Sjc_0006074	0.0122439	0.242515	0.537	0.479	1
Sjc_0008898	0.0122444	0.282783	0.878	0.844	1
Sjc_0005804	0.0122486	0.127794	0.177	0.078	1
Sjc_0002163	0.0122663	0.146102	0.218	0.109	1
Sjc_0007778	0.0122663	0.146102	0.218	0.109	1
Sjc_0003881	0.0122675	0.186646	0.313	0.208	1
Sjc_0008225	0.0123059	0.192645	0.503	0.354	1
Sjc_0004089	0.0123131	0.106218	0.102	0.036	1
Sjc_0001833	0.0123373	0.1935	0.306	0.214	1
Sjc_0006912	0.012357	0.245057	0.782	0.74	1
Sjc_0002604	0.0123573	0.178839	0.32	0.214	1
Sjc_0002688	0.012368	0.170924	0.333	0.214	1
Sjc_0002439	0.0123951	0.229299	0.585	0.427	1
Sjc_0008991	0.0124119	0.260843	0.823	0.776	1
Sjc_0002694	0.0124128	0.268966	0.912	0.948	1
Sjc_0002507	0.0124198	0.212823	0.469	0.375	1
Sjc_0000647	0.0124237	0.220754	0.558	0.516	1
Sjc_0001937	0.0124951	0.17791	0.286	0.229	1
Sjc_0007252	0.0124953	0.155364	0.272	0.141	1
Sjc_0009285	0.0125114	0.264257	0.918	0.943	1
Sjc_0002412	0.0125363	0.241926	0.633	0.536	1
Sjc_0003920	0.0126034	0.166072	0.259	0.167	1
Sjc_0005716	0.0126097	0.242582	0.626	0.505	1
Sjc_0007256	0.0126675	0.228486	0.49	0.401	1
Sjc_0006764	0.0127455	0.156265	0.218	0.12	1
Sjc_0002952	0.0127763	0.18619	0.401	0.271	1
Sjc_0001573	0.0127805	0.255034	0.932	0.906	1
Sjc_0006606	0.012782	0.213404	0.442	0.312	1
Sjc_0005242	0.0127969	0.190119	0.333	0.229	1
Sjc_0005248	0.0128029	0.19812	0.408	0.297	1
Sjc_0001768	0.0128312	0.2409	0.905	0.828	1
Sjc_0007554	0.0128332	0.211006	0.49	0.37	1
Sjc_0005588	0.0128388	0.190119	0.34	0.214	1
Sjc_0004130	0.0128642	0.196134	0.265	0.193	1
Sjc_0002835	0.012904	0.252106	0.83	0.75	1
Sjc_0005491	0.0129121	0.226387	0.585	0.453	1
Sjc_0002827	0.0129656	0.143014	0.15	0.068	1
Sjc_0005917	0.0129754	0.214695	0.422	0.297	1
Sjc_0000807	0.0129894	0.216932	0.633	0.531	1
Sjc_0006886	0.0130156	0.201945	0.327	0.198	1
Sjc_0000034	0.0130671	0.192645	0.354	0.229	1
Sjc_0004241	0.0130806	0.158375	0.177	0.099	1
Sjc_0001199	0.0130842	0.258992	0.776	0.682	1
Sjc_0005164	0.0130979	0.183387	0.469	0.297	1
Sjc_0002715	0.0131068	0.143669	0.204	0.104	1
Sjc_0008588	0.0131276	0.222305	0.571	0.505	1
Sjc_0002436	0.013136	0.219952	0.531	0.438	1
Sjc_0001859	0.0131755	0.230012	0.299	0.188	1
Sjc_0002897	0.0131897	-0.178611	0.088	0.151	1
Sjc_0006410	0.01331	0.205469	0.367	0.255	1
Sjc_0000953	0.0133316	0.184243	0.34	0.24	1
Sjc_0002367	0.0133479	0.190411	0.463	0.359	1
Sjc_0009403	0.0133522	0.205741	0.456	0.38	1
Sjc_0008483	0.0134582	0.221364	0.408	0.281	1
Sjc_0002963	0.013465	0.212175	0.476	0.323	1
Sjc_0006541	0.013489	0.206039	0.49	0.375	1
Sjc_0004365	0.0134974	0.223927	0.673	0.547	1
Sjc_0000722	0.0135874	0.171422	0.238	0.151	1
Sjc_0009731	0.0136094	0.132075	0.136	0.062	1
Sjc_0008160	0.0136432	0.161852	0.279	0.177	1
Sjc_0008844	0.0136453	0.224009	0.524	0.427	1
Sjc_0002840	0.0136518	0.205584	0.197	0.12	1
Sjc_0000014	0.0136568	0.176973	0.333	0.188	1
Sjc_0007984	0.0136646	0.168972	0.32	0.203	1
Sjc_0003876	0.013739	0.245283	0.619	0.432	1
Sjc_0001221	0.0137702	0.163966	0.245	0.151	1
Sjc_0004156	0.0137808	0.18937	0.361	0.266	1
Sjc_0008354	0.0138331	0.153117	0.245	0.135	1
Sjc_0003677	0.0138655	0.237192	0.524	0.464	1
Sjc_0001636	0.013893	0.266533	0.612	0.479	1
Sjc_0000300	0.0139029	0.188999	0.463	0.38	1
Sjc_0009290	0.0139231	0.227225	0.558	0.411	1
Sjc_0007696	0.0139303	0.133103	0.184	0.104	1
Sjc_0003693	0.0139483	0.248685	0.551	0.401	1
Sjc_0007167	0.0139739	0.237613	0.599	0.547	1
Sjc_0003428	0.0139864	0.215989	0.49	0.359	1
Sjc_0000371	0.013988	0.211006	0.449	0.391	1
Sjc_0001725	0.0139881	0.219073	0.619	0.484	1
Sjc_0003446	0.0140319	0.170696	0.34	0.26	1
Sjc_0002222	0.0140358	0.190199	0.374	0.25	1
Sjc_0005350	0.0140416	0.210203	0.395	0.375	1
Sjc_0007773	0.014063	0.387994	0.653	0.625	1
Sjc_0005907	0.0141125	0.229639	0.367	0.255	1
Sjc_0007483	0.014162	0.15512	0.211	0.109	1
Sjc_0006989	0.0142537	0.135118	0.109	0.036	1
Sjc_0007564	0.0142698	0.242582	0.585	0.51	1
Sjc_0005192	0.0142761	0.172156	0.259	0.203	1
Sjc_0003637	0.0142764	0.229579	0.469	0.411	1
Sjc_0002004	0.014286	0.18878	0.388	0.333	1
Sjc_0002939	0.0143263	0.120834	0.122	0.057	1
Sjc_0002980	0.0143432	0.171887	0.32	0.219	1
Sjc_0005125	0.0143623	0.176573	0.32	0.255	1
Sjc_0009228	0.0143695	0.177397	0.272	0.167	1
Sjc_0000265	0.0143717	0.215365	0.687	0.609	1
Sjc_0003642	0.0143791	0.224635	0.776	0.667	1
Sjc_0008913	0.0143969	0.261519	0.823	0.792	1
Sjc_0004509	0.0144561	0.168138	0.259	0.177	1
Sjc_0001459	0.0144569	0.200611	0.367	0.281	1
Sjc_0009281	0.0144694	0.22576	0.605	0.557	1
Sjc_0002320	0.0144751	0.288807	0.558	0.49	1
Sjc_0006093	0.0144837	0.180672	0.327	0.214	1
Sjc_0009043	0.0144903	0.186839	0.347	0.24	1
Sjc_0007069	0.0145047	0.221648	0.701	0.615	1
Sjc_0000760	0.0145454	0.222154	0.517	0.458	1
Sjc_0007634	0.0145558	0.15973	0.279	0.161	1
Sjc_0003011	0.0145663	0.170166	0.279	0.172	1
Sjc_0005049	0.0146087	0.166867	0.333	0.234	1
Sjc_0000675	0.0146416	0.211396	0.415	0.312	1
Sjc_0004307	0.0146508	0.185116	0.333	0.24	1
Sjc_0001672	0.0148411	0.199628	0.422	0.276	1
Sjc_0006950	0.0148589	0.181418	0.401	0.286	1
Sjc_0001029	0.0148648	0.187989	0.415	0.307	1
Sjc_0002396	0.0148711	0.220103	0.605	0.49	1
Sjc_0004679	0.0149198	0.221968	0.571	0.479	1
Sjc_0005714	0.0149813	0.154246	0.231	0.156	1
Sjc_0005530	0.0149851	0.126431	0.156	0.073	1
Sjc_0002015	0.0149999	0.292055	0.871	0.823	1
Sjc_0004671	0.0150173	0.163903	0.333	0.203	1
Sjc_0004234	0.0150204	0.220088	0.49	0.422	1
Sjc_0002953	0.0150343	0.236588	0.66	0.557	1
Sjc_0007667	0.0150466	0.389792	0.429	0.26	1
Sjc_0000946	0.0150671	0.248054	0.83	0.729	1
Sjc_0006444	0.015151	0.183656	0.272	0.146	1
Sjc_0008950	0.0151543	0.173786	0.333	0.219	1
Sjc_0002548	0.0152581	0.226188	0.293	0.219	1
Sjc_0004331	0.0152627	0.139439	0.211	0.13	1
Sjc_0001652	0.0152744	0.234649	0.646	0.474	1
Sjc_0001376	0.0153499	0.193473	0.347	0.229	1
Sjc_0004670	0.0153716	0.160859	0.327	0.198	1
Sjc_0001256	0.0153769	0.182127	0.293	0.188	1
Sjc_0002856	0.0153857	0.148487	0.211	0.125	1
Sjc_0008098	0.0154198	0.238847	0.803	0.74	1
Sjc_0004988	0.0155108	0.231859	0.585	0.458	1
Sjc_0004181	0.0155111	0.217115	0.51	0.401	1
Sjc_0005848	0.0155654	0.257942	0.878	0.849	1
Sjc_0002376	0.01558	0.314407	0.646	0.531	1
Sjc_0009081	0.0155985	0.162898	0.32	0.208	1
Sjc_0007041	0.0156308	0.20944	0.293	0.208	1
Sjc_0001617	0.0156503	0.214062	0.415	0.318	1
Sjc_0001242	0.015732	0.153965	0.197	0.109	1
Sjc_0004377	0.0157652	0.207292	0.605	0.474	1
Sjc_0005482	0.0157876	0.115201	0.15	0.062	1
Sjc_0006536	0.0157995	0.0973937	0.109	0.036	1
Sjc_0003897	0.0157995	0.0973937	0.109	0.036	1
Sjc_0008161	0.0158061	0.246462	0.531	0.417	1
Sjc_0007293	0.0158464	0.210387	0.32	0.255	1
Sjc_0005052	0.015979	0.147791	0.259	0.167	1
Sjc_0008250	0.016029	0.24168	0.912	0.901	1
Sjc_0007524	0.016038	0.168972	0.313	0.193	1
Sjc_0007193	0.0161077	0.207944	0.415	0.276	1
Sjc_0006137	0.0161574	0.150074	0.279	0.146	1
Sjc_0001676	0.0161718	0.126556	0.109	0.036	1
Sjc_0009485	0.0162522	0.197357	0.401	0.266	1
Sjc_0005072	0.0163559	0.422563	0.707	0.714	1
Sjc_0008621	0.0163677	0.171165	0.313	0.156	1
Sjc_0002920	0.016388	0.169353	0.231	0.13	1
Sjc_0008299	0.0164278	0.213191	0.313	0.214	1
Sjc_0000517	0.0164412	0.133418	0.136	0.068	1
Sjc_0002936	0.0164468	0.438752	0.993	0.995	1
Sjc_0004852	0.016477	0.214887	0.66	0.578	1
Sjc_0001540	0.0164788	0.229913	0.558	0.484	1
Sjc_0004489	0.0164867	0.168972	0.313	0.193	1
Sjc_0007039	0.0164898	0.224354	0.619	0.552	1
Sjc_0007469	0.0165014	0.161707	0.102	0.036	1
Sjc_0006259	0.0165092	0.198877	0.388	0.292	1
Sjc_0000960	0.0165365	0.256966	0.796	0.708	1
Sjc_0003712	0.0165397	0.21485	0.626	0.536	1
Sjc_0009615	0.0165888	-0.464293	0.156	0.219	1
Sjc_0004630	0.0165981	0.224265	0.476	0.396	1
Sjc_0002154	0.0166293	0.163934	0.279	0.193	1
Sjc_0002338	0.0166333	0.13913	0.122	0.052	1
Sjc_0006109	0.0167538	0.143089	0.231	0.135	1
Sjc_0008146	0.0167813	0.202285	0.442	0.333	1
Sjc_0000980	0.0168823	0.214887	0.673	0.562	1
Sjc_0007237	0.0169489	0.219915	0.422	0.312	1
Sjc_0007280	0.016972	0.221437	0.531	0.464	1
Sjc_0003247	0.0169848	0.147301	0.204	0.12	1
Sjc_0005792	0.0170064	0.169952	0.313	0.198	1
Sjc_0003052	0.017019	0.23657	0.728	0.625	1
Sjc_0002900	0.0170573	0.22346	0.503	0.417	1
Sjc_0002329	0.017088	0.230383	0.735	0.646	1
Sjc_0008894	0.0171161	0.166985	0.313	0.172	1
Sjc_0002838	0.0171386	0.175298	0.367	0.266	1
Sjc_0005411	0.0172	0.18878	0.408	0.307	1
Sjc_0006835	0.0172006	0.259026	0.803	0.698	1
Sjc_0001972	0.0172136	0.191021	0.354	0.26	1
Sjc_0003420	0.0172726	0.098986	0.109	0.042	1
Sjc_0008703	0.0172744	0.236041	0.714	0.562	1
Sjc_0005095	0.0173047	0.262894	0.653	0.583	1
Sjc_0008022	0.0173195	0.178839	0.354	0.281	1
Sjc_0001467	0.0173877	0.256557	0.728	0.677	1
Sjc_0001599	0.0174204	0.178839	0.299	0.219	1
Sjc_0006846	0.0174716	0.269124	0.531	0.438	1
Sjc_0000767	0.0175253	0.149662	0.211	0.125	1
Sjc_0003252	0.0175356	0.194892	0.415	0.354	1
Sjc_0007430	0.0176373	0.173137	0.279	0.182	1
Sjc_0004335	0.0176501	0.238032	0.619	0.516	1
Sjc_0007369	0.0177229	0.199935	0.476	0.333	1
Sjc_0003275	0.0177302	0.166985	0.293	0.198	1
Sjc_0007238	0.0177846	0.206584	0.531	0.417	1
Sjc_0004910	0.0178105	0.264538	0.884	0.922	1
Sjc_0001387	0.0178132	0.199278	0.347	0.198	1
Sjc_0000211	0.0178292	0.143089	0.238	0.13	1
Sjc_0000836	0.0179589	0.204374	0.442	0.328	1
Sjc_0005957	0.0180107	0.259531	0.796	0.771	1
Sjc_0009102	0.018052	0.157729	0.32	0.172	1
Sjc_0006822	0.0180794	0.134396	0.184	0.104	1
Sjc_0004760	0.0180998	0.230429	0.633	0.578	1
Sjc_0006072	0.0181228	0.161784	0.19	0.104	1
Sjc_0000212	0.0181768	0.180566	0.381	0.271	1
Sjc_0005212	0.0181979	0.240519	0.612	0.594	1
Sjc_0007551	0.018215	0.192645	0.293	0.188	1
Sjc_0007155	0.0182539	0.161852	0.265	0.172	1
Sjc_0004723	0.0182854	0.18769	0.34	0.234	1
Sjc_0001936	0.018371	0.15512	0.204	0.104	1
Sjc_0007770	0.0184508	0.2633	0.701	0.583	1
Sjc_0000696	0.0184972	0.226889	0.762	0.625	1
Sjc_0009208	0.0185243	0.15973	0.265	0.156	1
Sjc_0003966	0.0185649	0.18937	0.585	0.49	1
Sjc_0006476	0.0185689	0.179706	0.381	0.281	1
Sjc_0007909	0.0186626	0.202699	0.463	0.365	1
Sjc_0001412	0.0186668	0.244323	0.884	0.839	1
Sjc_0006685	0.0186686	0.226763	0.653	0.615	1
Sjc_0001355	0.0186726	0.232501	0.694	0.568	1
Sjc_0004022	0.0186742	0.100561	0.122	0.047	1
Sjc_0008583	0.0186857	0.174393	0.367	0.234	1
Sjc_0007294	0.0187394	0.17839	0.34	0.24	1
Sjc_0008093	0.0187526	0.136062	0.15	0.073	1
Sjc_0000585	0.0189542	0.122256	0.184	0.094	1
Sjc_0002899	0.0189622	0.237357	0.728	0.698	1
Sjc_0007317	0.0189816	0.166072	0.245	0.156	1
Sjc_0008707	0.0190157	0.173137	0.279	0.177	1
Sjc_0006144	0.0190262	0.176001	0.442	0.349	1
Sjc_0002756	0.0190327	0.23515	0.769	0.734	1
Sjc_0001706	0.0190639	0.224135	0.673	0.531	1
Sjc_0007046	0.019196	0.203616	0.354	0.286	1
Sjc_0003662	0.0192164	0.186668	0.558	0.464	1
Sjc_0004525	0.0192292	0.248685	0.81	0.828	1
Sjc_0007942	0.0192465	0.17839	0.32	0.25	1
Sjc_0000411	0.0193088	0.212454	0.503	0.417	1
Sjc_0006175	0.0193114	0.219915	0.395	0.307	1
Sjc_0001006	0.0193139	0.188999	0.476	0.354	1
Sjc_0002343	0.0193439	0.170166	0.245	0.182	1
Sjc_0001898	0.0193645	0.129142	0.156	0.083	1
Sjc_0002233	0.0195522	0.228786	0.551	0.396	1
Sjc_0005391	0.0196013	0.211363	0.639	0.552	1
Sjc_0006147	0.0196273	0.291232	0.701	0.625	1
Sjc_0005249	0.0197186	0.138197	0.211	0.104	1
Sjc_0004276	0.0197773	0.133103	0.177	0.094	1
Sjc_0000162	0.0197821	0.193423	0.401	0.286	1
Sjc_0006080	0.0198398	0.242918	0.803	0.75	1
Sjc_0008667	0.0199059	0.158519	0.204	0.125	1
Sjc_0008037	0.0199836	0.226387	0.721	0.729	1
Sjc_0001183	0.0199966	0.102118	0.122	0.052	1
Sjc_0002166	0.0200556	0.165803	0.361	0.25	1
Sjc_0002202	0.0201241	0.139439	0.19	0.13	1
Sjc_0004957	0.0201414	0.167699	0.361	0.26	1
Sjc_0006132	0.0201691	0.182575	0.442	0.286	1
Sjc_0004446	0.0201692	0.241671	0.837	0.745	1
Sjc_0003448	0.0201795	0.158782	0.286	0.198	1
Sjc_0000913	0.0202041	0.200075	0.599	0.484	1
Sjc_0008785	0.0202213	0.122256	0.177	0.083	1
Sjc_0004359	0.0202271	0.165024	0.211	0.172	1
Sjc_0005718	0.0202828	0.169751	0.32	0.234	1
Sjc_0006485	0.0203684	0.146633	0.231	0.146	1
Sjc_0007411	0.0204138	0.165888	0.313	0.219	1
Sjc_0003226	0.0204205	0.218262	0.544	0.385	1
Sjc_0003010	0.0204414	0.098986	0.102	0.042	1
Sjc_0000645	0.0204417	0.192645	0.463	0.333	1
Sjc_0004180	0.0204605	0.219073	0.571	0.479	1
Sjc_0002774	0.0204695	0.210516	0.483	0.375	1
Sjc_0008248	0.0204858	0.142434	0.17	0.104	1
Sjc_0006561	0.0205087	0.188125	0.442	0.318	1
Sjc_0005032	0.0205163	0.254359	0.701	0.604	1
Sjc_0001866	0.0205883	0.261176	0.85	0.839	1
Sjc_0005974	0.0206032	0.197218	0.401	0.297	1
Sjc_0008107	0.0206844	0.199499	0.279	0.188	1
Sjc_0009317	0.0206861	0.155364	0.238	0.146	1
Sjc_0004314	0.0206933	0.225732	0.741	0.688	1
Sjc_0004059	0.0206986	-0.133001	0.054	0.109	1
Sjc_0003452	0.0207067	0.194194	0.395	0.297	1
Sjc_0003138	0.0207668	0.12895	0.218	0.109	1
Sjc_0005398	0.0209177	0.168798	0.34	0.214	1
Sjc_0008773	0.0209467	0.247481	0.721	0.672	1
Sjc_0000227	0.020954	0.213679	0.537	0.438	1
Sjc_0002669	0.0209911	0.162898	0.231	0.135	1
Sjc_0003078	0.0210155	0.24178	0.918	0.922	1
Sjc_0004041	0.0210562	0.178014	0.456	0.302	1
Sjc_0004461	0.0211056	0.287798	0.993	0.995	1
Sjc_0007682	0.0211143	0.127639	0.204	0.099	1
Sjc_0006078	0.0211422	0.176704	0.374	0.297	1
Sjc_0002476	0.0212908	0.174393	0.367	0.224	1
Sjc_0004521	0.0213263	0.169382	0.388	0.297	1
Sjc_0000574	0.021342	0.221061	0.51	0.422	1
Sjc_0005101	0.0213433	0.132806	0.218	0.125	1
Sjc_0002417	0.0213557	0.32116	0.51	0.385	1
Sjc_0000563	0.021451	0.143704	0.259	0.172	1
Sjc_0005268	0.0214531	0.160796	0.272	0.151	1
Sjc_0005283	0.0214779	0.192645	0.354	0.255	1
Sjc_0009753	0.0214893	0.255905	0.667	0.609	1
Sjc_0002943	0.0215011	0.225008	0.735	0.714	1
Sjc_0005171	0.0216055	0.136546	0.245	0.13	1
Sjc_0002369	0.0216317	0.137769	0.238	0.151	1
Sjc_0001976	0.0216521	0.123623	0.17	0.099	1
Sjc_0008030	0.0217112	0.19812	0.367	0.276	1
Sjc_0000783	0.0217551	0.224825	0.49	0.448	1
Sjc_0004483	0.0217558	0.169157	0.259	0.156	1
Sjc_0008644	0.0217757	0.186839	0.32	0.24	1
Sjc_0005254	0.0217816	0.192645	0.408	0.328	1
Sjc_0008131	0.021812	0.172156	0.279	0.167	1
Sjc_0009371	0.021874	0.233287	0.905	0.875	1
Sjc_0003292	0.0218784	0.216251	0.646	0.656	1
Sjc_0003514	0.0219156	0.201578	0.449	0.307	1
Sjc_0005409	0.0219738	0.156666	0.265	0.193	1
Sjc_0008880	0.0219821	0.168634	0.367	0.25	1
Sjc_0004963	0.0220009	0.144857	0.279	0.161	1
Sjc_0005368	0.022033	0.244875	0.252	0.193	1
Sjc_0001129	0.0220657	0.166072	0.245	0.146	1
Sjc_0006477	0.0221404	0.124975	0.177	0.099	1
Sjc_0007763	0.0222073	0.161912	0.327	0.229	1
Sjc_0009247	0.0223516	0.154246	0.224	0.141	1
Sjc_0004109	0.0224111	0.103659	0.122	0.057	1
Sjc_0008498	0.0224695	0.133103	0.177	0.089	1
Sjc_0004133	0.0225246	0.163934	0.279	0.167	1
Sjc_0003724	0.022555	0.279107	0.728	0.766	1
Sjc_0007059	0.0225616	0.162898	0.238	0.13	1
Sjc_0005861	0.0225878	0.178839	0.395	0.333	1
Sjc_0008487	0.0226777	-0.13387	0.068	0.125	1
Sjc_0007462	0.0226873	0.229372	0.673	0.615	1
Sjc_0005342	0.0227021	0.221061	0.497	0.406	1
Sjc_0009267	0.0227752	0.175837	0.395	0.266	1
Sjc_0000026	0.0227979	0.105182	0.136	0.057	1
Sjc_0009130	0.0230105	0.220754	0.551	0.458	1
Sjc_0007223	0.0230196	0.12895	0.197	0.109	1
Sjc_0003170	0.0230481	0.233781	0.912	0.922	1
Sjc_0000579	0.0230601	0.199735	0.497	0.333	1
Sjc_0008118	0.0230613	0.122256	0.17	0.083	1
Sjc_0002010	0.0230793	0.243271	0.952	0.964	1
Sjc_0003200	0.02309	0.207503	0.714	0.646	1
Sjc_0003274	0.0231363	0.175298	0.374	0.234	1
Sjc_0001923	0.0231479	0.149662	0.218	0.109	1
Sjc_0000315	0.0232022	0.197505	0.327	0.24	1
Sjc_0005396	0.0232779	0.20109	0.422	0.396	1
Sjc_0003036	0.0232916	0.312976	0.156	0.089	1
Sjc_0001718	0.0233204	0.133103	0.163	0.099	1
Sjc_0002965	0.0233464	0.18878	0.415	0.302	1
Sjc_0003874	0.0233509	0.210792	0.537	0.417	1
Sjc_0008207	0.0233701	0.273698	0.898	0.917	1
Sjc_0009727	0.0234419	0.265647	0.374	0.292	1
Sjc_0006598	0.0234714	0.188125	0.456	0.307	1
Sjc_0000012	0.0234896	0.220545	0.694	0.646	1
Sjc_0006986	0.0235388	0.168634	0.347	0.271	1
Sjc_0004451	0.0235519	0.226909	0.769	0.781	1
Sjc_0001796	0.0237102	0.181601	0.442	0.365	1
Sjc_0001526	0.0237283	0.170277	0.381	0.297	1
Sjc_0001118	0.0237512	0.160917	0.34	0.214	1
Sjc_0003853	0.0237643	0.397391	0.932	0.87	1
Sjc_0005963	0.0237754	0.161819	0.224	0.13	1
Sjc_0008297	0.0238223	0.223598	0.714	0.589	1
Sjc_0004892	0.0238451	0.14254	0.259	0.156	1
Sjc_0008038	0.0238491	0.180932	0.395	0.318	1
Sjc_0004258	0.0238498	0.192645	0.381	0.323	1
Sjc_0005181	0.0238841	0.174723	0.32	0.203	1
Sjc_0004134	0.0239026	0.239991	0.932	0.953	1
Sjc_0001806	0.0240103	0.161883	0.286	0.203	1
Sjc_0007830	0.0241608	0.118068	0.136	0.078	1
Sjc_0007478	0.0241665	0.198359	0.435	0.38	1
Sjc_0000477	0.0241793	0.147791	0.224	0.156	1
Sjc_0005790	0.0241836	0.20045	0.524	0.438	1
Sjc_0008549	0.0242383	0.174081	0.422	0.245	1
Sjc_0005813	0.024257	0.209652	0.313	0.229	1
Sjc_0001255	0.0243292	0.188661	0.354	0.271	1
Sjc_0006375	0.0244298	0.152927	0.34	0.224	1
Sjc_0007283	0.0244381	0.147301	0.204	0.104	1
Sjc_0007321	0.0245161	0.166985	0.286	0.177	1
Sjc_0004325	0.0245503	0.136546	0.218	0.146	1
Sjc_0000874	0.0245504	0.0885155	0.102	0.036	1
Sjc_0002726	0.0246125	0.134396	0.163	0.104	1
Sjc_0007939	0.0247485	0.147301	0.19	0.115	1
Sjc_0005117	0.0247761	0.207442	0.646	0.599	1
Sjc_0000004	0.0247854	-0.476135	0.218	0.151	1
Sjc_0000925	0.0247902	0.160859	0.306	0.177	1
Sjc_0005715	0.0248182	0.141365	0.245	0.156	1
Sjc_0009104	0.0250106	0.124975	0.17	0.099	1
Sjc_0003371	0.0250176	-0.098789	0.041	0.109	1
Sjc_0008647	0.0251051	0.174393	0.333	0.255	1
Sjc_0003353	0.025122	0.188457	0.605	0.531	1
Sjc_0000098	0.0251229	0.167699	0.34	0.255	1
Sjc_0008002	0.0251593	0.153117	0.218	0.13	1
Sjc_0001551	0.0252085	0.141885	0.204	0.125	1
Sjc_0000369	0.0252085	0.141885	0.218	0.115	1
Sjc_0006603	0.0252221	0.191021	0.361	0.229	1
Sjc_0002189	0.0252334	0.118068	0.156	0.062	1
Sjc_0001283	0.0252657	0.211874	0.605	0.531	1
Sjc_0003146	0.0252775	0.215365	0.626	0.578	1
Sjc_0007495	0.0252776	0.136546	0.224	0.135	1
Sjc_0008504	0.0253179	0.203743	0.463	0.385	1
Sjc_0002660	0.0253271	0.207752	0.442	0.323	1
Sjc_0007389	0.0253323	0.194194	0.408	0.271	1
Sjc_0006575	0.0253369	0.165577	0.422	0.339	1
Sjc_0006696	0.025426	0.194558	0.551	0.443	1
Sjc_0007232	0.0254959	0.163875	0.327	0.25	1
Sjc_0007291	0.0255531	0.173481	0.333	0.24	1
Sjc_0008306	0.0255602	0.131534	0.19	0.13	1
Sjc_0002370	0.0256667	0.195629	0.429	0.307	1
Sjc_0002875	0.0256879	0.205881	0.299	0.198	1
Sjc_0000833	0.0257589	0.15973	0.231	0.161	1
Sjc_0005492	0.0257621	0.132806	0.211	0.12	1
Sjc_0001793	0.0258303	0.173193	0.347	0.281	1
Sjc_0003505	0.0259303	0.297159	0.558	0.469	1
Sjc_0000975	0.0259488	0.201469	0.571	0.427	1
Sjc_0009435	0.0259997	0.216583	0.714	0.656	1
Sjc_0003784	0.026051	0.157729	0.272	0.188	1
Sjc_0000796	0.0260836	0.15788	0.32	0.198	1
Sjc_0005323	0.0262314	0.200131	0.612	0.552	1
Sjc_0005517	0.0262588	0.134065	0.204	0.135	1
Sjc_0003390	0.0263156	0.116642	0.129	0.073	1
Sjc_0007943	0.026366	0.229171	0.565	0.479	1
Sjc_0000877	0.0263738	0.149361	0.272	0.188	1
Sjc_0003131	0.0263865	0.187191	0.395	0.286	1
Sjc_0008130	0.0263879	0.224169	0.633	0.562	1
Sjc_0000158	0.0263998	0.308669	0.871	0.812	1
Sjc_0001042	0.026482	0.224825	0.667	0.609	1
Sjc_0004561	0.0265074	0.154758	0.293	0.208	1
Sjc_0008884	0.0265227	0.191162	0.469	0.292	1
Sjc_0009283	0.026541	0.112559	0.156	0.089	1
Sjc_0005832	0.0265917	0.278691	0.503	0.406	1
Sjc_0006959	0.0266054	0.206024	0.646	0.536	1
Sjc_0002291	0.026633	0.185116	0.293	0.234	1
Sjc_0007422	0.0266589	0.15155	0.306	0.172	1
Sjc_0009495	0.02666	0.236041	0.599	0.604	1
Sjc_0007336	0.0267592	0.151881	0.333	0.208	1
Sjc_0003175	0.0267728	0.211352	0.667	0.599	1
Sjc_0001901	0.0267751	0.109656	0.15	0.073	1
Sjc_0005507	0.0268039	0.177084	0.374	0.229	1
Sjc_0005883	0.0268356	0.232246	0.49	0.344	1
Sjc_0000137	0.0268558	0.219481	0.605	0.474	1
Sjc_0008817	0.0268611	0.106689	0.129	0.068	1
Sjc_0001322	0.0268611	0.106689	0.136	0.062	1
Sjc_0006369	0.0268711	0.187021	0.367	0.245	1
Sjc_0007005	0.0270655	0.17682	0.429	0.344	1
Sjc_0008906	0.0270921	0.231923	0.905	0.849	1
Sjc_0005339	0.0272221	0.167568	0.367	0.281	1
Sjc_0000092	0.0273109	0.139439	0.197	0.109	1
Sjc_0007417	0.0273856	0.102118	0.116	0.047	1
Sjc_0000550	0.0274099	0.176195	0.354	0.234	1
Sjc_0009117	0.0275923	0.115402	0.177	0.099	1
Sjc_0000974	0.0276363	0.155593	0.245	0.188	1
Sjc_0003485	0.0276667	0.15155	0.279	0.193	1
Sjc_0003645	0.0277694	0.18937	0.333	0.224	1
Sjc_0006468	0.0277726	0.202109	0.605	0.573	1
Sjc_0004037	0.0278004	0.1649	0.286	0.214	1
Sjc_0002663	0.0278665	0.150825	0.313	0.219	1
Sjc_0001563	0.0279054	0.181057	0.313	0.245	1
Sjc_0000385	0.0279089	0.16628	0.476	0.411	1
Sjc_0007963	0.0282208	0.178839	0.408	0.307	1
Sjc_0007154	0.0282299	0.158901	0.306	0.214	1
Sjc_0000508	0.0282469	0.188489	0.463	0.411	1
Sjc_0003203	0.0282639	0.193358	0.442	0.37	1
Sjc_0006079	0.0283149	0.215365	0.626	0.573	1
Sjc_0000855	0.0283171	0.188375	0.435	0.38	1
Sjc_0001432	0.0283679	0.137363	0.265	0.172	1
Sjc_0001066	0.0284229	0.226092	0.891	0.833	1
Sjc_0001564	0.0284295	0.167568	0.347	0.286	1
Sjc_0007573	0.0284842	0.148251	0.265	0.182	1
Sjc_0005484	0.0284852	0.0917905	0.109	0.047	1
Sjc_0001561	0.0285737	0.143704	0.265	0.156	1
Sjc_0001900	0.0286623	0.119557	0.184	0.115	1
Sjc_0002904	0.0286766	0.203886	0.592	0.51	1
Sjc_0002895	0.0288517	0.206182	0.633	0.625	1
Sjc_0000969	0.0288615	0.203925	0.639	0.516	1
Sjc_0008960	0.028895	0.120913	0.19	0.12	1
Sjc_0001082	0.0289108	0.133751	0.265	0.161	1
Sjc_0007135	0.0289983	0.14713	0.272	0.161	1
Sjc_0007212	0.0289986	0.174393	0.347	0.234	1
Sjc_0001462	0.0290939	0.14713	0.279	0.161	1
Sjc_0004425	0.0291033	0.234559	0.81	0.677	1
Sjc_0002766	0.0291083	0.172661	0.422	0.297	1
Sjc_0005326	0.0291544	0.195812	0.347	0.255	1
Sjc_0006154	0.0291692	0.19141	0.571	0.5	1
Sjc_0005931	0.0291887	0.203616	0.354	0.25	1
Sjc_0001805	0.0292132	0.200415	0.456	0.359	1
Sjc_0005286	0.0292203	0.133751	0.252	0.156	1
Sjc_0006241	0.0292564	0.130033	0.252	0.141	1
Sjc_0001304	0.0292792	0.159014	0.361	0.234	1
Sjc_0003548	0.0292941	0.240159	0.755	0.661	1
Sjc_0002003	0.0293471	0.236234	0.714	0.698	1
Sjc_0005328	0.0293566	0.198877	0.449	0.38	1
Sjc_0003970	0.0294294	0.160917	0.32	0.219	1
Sjc_0005284	0.029468	0.147791	0.218	0.151	1
Sjc_0003174	0.0295195	0.22934	0.755	0.656	1
Sjc_0009368	0.0296121	0.1792	0.517	0.453	1
Sjc_0003001	0.0296129	0.224494	0.748	0.734	1
Sjc_0008666	0.029658	0.204202	0.66	0.552	1
Sjc_0006861	0.0297143	0.169561	0.361	0.24	1
Sjc_0001124	0.0297762	0.216387	0.599	0.464	1
Sjc_0001278	0.0298453	0.134065	0.197	0.135	1
Sjc_0009105	0.0298646	0.216922	0.769	0.625	1
Sjc_0008237	0.0299846	0.172415	0.435	0.339	1
Sjc_0003083	0.0300914	0.239178	0.83	0.828	1
Sjc_0001552	0.0301814	0.173786	0.395	0.297	1
Sjc_0001053	0.0302078	0.0934009	0.116	0.052	1
Sjc_0000209	0.0302354	0.169382	0.367	0.281	1
Sjc_0004358	0.0302503	0.158157	0.367	0.266	1
Sjc_0007351	0.0302788	0.25569	0.81	0.802	1
Sjc_0003469	0.0302818	0.132524	0.245	0.151	1
Sjc_0005314	0.0303175	0.149361	0.272	0.177	1
Sjc_0007625	0.0304245	0.239371	0.68	0.589	1
Sjc_0005976	0.0304789	0.135312	0.211	0.135	1
Sjc_0007715	0.0304843	0.230012	0.925	0.943	1
Sjc_0007965	0.0305702	0.16905	0.429	0.359	1
Sjc_0005325	0.030658	0.19016	0.558	0.474	1
Sjc_0009040	0.0308511	0.127639	0.184	0.099	1
Sjc_0004052	0.0308771	0.122256	0.156	0.083	1
Sjc_0007299	0.0308949	0.248166	0.878	0.818	1
Sjc_0007801	0.0310066	0.154758	0.293	0.203	1
Sjc_0002053	0.0310475	0.174081	0.347	0.276	1
Sjc_0004545	0.0311867	0.163934	0.265	0.156	1
Sjc_0005778	0.0312378	0.163875	0.327	0.224	1
Sjc_0003326	0.0313124	0.190327	0.592	0.542	1
Sjc_0004544	0.0313144	0.219638	0.878	0.88	1
Sjc_0004339	0.0313354	0.153699	0.279	0.193	1
Sjc_0004347	0.0313498	0.105182	0.116	0.062	1
Sjc_0004642	0.0314544	0.163822	0.401	0.281	1
Sjc_0003439	0.0314838	0.183101	0.361	0.26	1
Sjc_0003280	0.031487	0.225213	0.891	0.896	1
Sjc_0006145	0.0315511	0.184668	0.449	0.333	1
Sjc_0002315	0.0315576	0.191837	0.354	0.214	1
Sjc_0007591	0.0315883	0.165509	0.449	0.344	1
Sjc_0006365	0.031649	0.187351	0.503	0.443	1
Sjc_0005151	0.0316638	0.200866	0.66	0.557	1
Sjc_0001302	0.0317508	0.141365	0.224	0.161	1
Sjc_0008356	0.0317598	0.0949937	0.129	0.057	1
Sjc_0003935	0.0318468	0.193287	0.531	0.443	1
Sjc_0004866	0.0319051	0.131534	0.19	0.12	1
Sjc_0003299	0.0319137	0.213886	0.639	0.49	1
Sjc_0006937	0.0319396	0.144857	0.265	0.146	1
Sjc_0002190	0.0319396	0.144857	0.252	0.156	1
Sjc_0005195	0.032054	0.159914	0.293	0.229	1
Sjc_0007272	0.0321212	0.158901	0.299	0.224	1
Sjc_0005449	0.0322285	0.147599	0.293	0.203	1
Sjc_0000101	0.032256	0.193321	0.476	0.422	1
Sjc_0002012	0.0322813	0.142019	0.265	0.198	1
Sjc_0006672	0.0323977	0.164843	0.306	0.245	1
Sjc_0004455	0.0324353	0.223299	0.844	0.792	1
Sjc_0001801	0.0324785	0.187502	0.422	0.344	1
Sjc_0005551	0.0324801	0.208928	0.585	0.552	1
Sjc_0001381	0.0324832	0.134065	0.211	0.12	1
Sjc_0001099	0.0326052	0.212823	0.735	0.615	1
Sjc_0000187	0.0326317	0.132806	0.184	0.13	1
Sjc_0006162	0.0327364	0.160917	0.313	0.214	1
Sjc_0006759	0.0327993	0.165383	0.463	0.427	1
Sjc_0004356	0.0328227	0.199478	0.544	0.458	1
Sjc_0000380	0.0328425	0.183146	0.456	0.339	1
Sjc_0002483	0.0328506	0.0917905	0.109	0.042	1
Sjc_0004928	0.0328604	0.169212	0.401	0.307	1
Sjc_0000909	0.032863	0.219627	0.762	0.719	1
Sjc_0008760	0.032974	0.183408	0.483	0.359	1
Sjc_0005113	0.0329746	0.208793	0.748	0.703	1
Sjc_0003776	0.0329772	0.130249	0.197	0.104	1
Sjc_0006837	0.0329772	0.17791	0.238	0.208	1
Sjc_0002880	0.0329786	0.132524	0.245	0.151	1
Sjc_0003051	0.0330286	0.161167	0.449	0.365	1
Sjc_0000440	0.0330432	-0.334081	0.177	0.224	1
Sjc_0008952	0.0330909	0.206541	0.653	0.521	1
Sjc_0008213	0.0331543	0.146503	0.306	0.193	1
Sjc_0008145	0.0331666	0.141524	0.313	0.208	1
Sjc_0006981	0.0331778	0.143156	0.272	0.188	1
Sjc_0009422	0.0332683	0.113988	0.156	0.089	1
Sjc_0008154	0.0332748	0.132524	0.231	0.151	1
Sjc_0004368	0.0333603	0.210894	0.667	0.589	1
Sjc_0001350	0.0334522	0.212029	0.714	0.62	1
Sjc_0005540	0.0335386	0.195664	0.592	0.469	1
Sjc_0003808	0.033559	0.224228	0.789	0.734	1
Sjc_0001416	0.0335991	0.133751	0.238	0.156	1
Sjc_0005216	0.0338184	0.194711	0.469	0.38	1
Sjc_0006967	0.0338729	0.103659	0.109	0.057	1
Sjc_0002385	0.0339857	0.198412	0.503	0.453	1
Sjc_0001383	0.0340561	0.132524	0.245	0.146	1
Sjc_0007061	0.034091	0.138543	0.265	0.167	1
Sjc_0004068	0.0341629	0.169212	0.401	0.297	1
Sjc_0003176	0.0342014	0.211691	0.571	0.458	1
Sjc_0004990	0.0342256	0.200866	0.476	0.37	1
Sjc_0008212	0.0343246	0.230568	0.776	0.781	1
Sjc_0000213	0.0343772	0.0981275	0.136	0.068	1
Sjc_0000270	0.0343846	0.253211	0.884	0.818	1
Sjc_0006436	0.0344213	0.221482	0.959	0.958	1
Sjc_0001108	0.0344237	0.190098	0.531	0.448	1
Sjc_0002225	0.0344801	0.0965691	0.122	0.062	1
Sjc_0001427	0.0345501	0.118186	0.177	0.099	1
Sjc_0005914	0.0345532	0.227338	0.925	0.927	1
Sjc_0006497	0.0345594	0.206859	0.68	0.599	1
Sjc_0003440	0.0346056	0.226865	0.986	0.99	1
Sjc_0002973	0.0346311	0.111115	0.15	0.073	1
Sjc_0005170	0.0346637	0.132806	0.19	0.125	1
Sjc_0006611	0.0346698	0.216232	0.673	0.62	1
Sjc_0009437	0.0347018	0.209291	0.537	0.51	1
Sjc_0009347	0.0347179	0.128769	0.224	0.13	1
Sjc_0004898	0.0347611	0.177182	0.395	0.297	1
Sjc_0007525	0.0347686	0.191999	0.551	0.432	1
Sjc_0007128	0.0347912	0.257504	0.85	0.839	1
Sjc_0007341	0.0348176	0.199516	0.673	0.568	1
Sjc_0007719	0.0348386	0.122256	0.19	0.115	1
Sjc_0006182	0.0349268	0.165724	0.347	0.266	1
Sjc_0006472	0.0349846	0.204969	0.871	0.896	1
Sjc_0007189	0.0350515	0.300738	0.796	0.667	1
Sjc_0006802	0.0350566	0.130033	0.224	0.141	1
Sjc_0005119	0.0351325	0.209972	0.639	0.594	1
Sjc_0000455	0.0351739	0.171393	0.313	0.271	1
Sjc_0005036	0.0351868	0.166199	0.517	0.365	1
Sjc_0006006	0.0352354	0.113744	0.116	0.052	1
Sjc_0006661	0.0353586	0.166755	0.32	0.229	1
Sjc_0008586	0.0353677	0.156849	0.306	0.182	1
Sjc_0000093	0.0353683	0.200258	0.517	0.453	1
Sjc_0002605	0.0354305	0.170696	0.293	0.234	1
Sjc_0005009	0.0354334	0.198559	0.497	0.417	1
Sjc_0000611	0.0354504	0.156666	0.259	0.167	1
Sjc_0004685	0.0354518	0.0996691	0.15	0.073	1
Sjc_0006010	0.0354595	0.0996691	0.136	0.073	1
Sjc_0009492	0.0355014	0.186554	0.639	0.578	1
Sjc_0003333	0.0355756	0.150825	0.197	0.115	1
Sjc_0001868	0.0357927	0.108181	0.136	0.062	1
Sjc_0006370	0.0359165	0.18878	0.381	0.276	1
Sjc_0001618	0.0359174	0.146503	0.299	0.182	1
Sjc_0004219	0.0360547	0.141365	0.238	0.141	1
Sjc_0004546	0.0360662	0.122256	0.136	0.094	1
Sjc_0005932	0.0361855	0.165803	0.293	0.245	1
Sjc_0003013	0.0362436	0.161025	0.388	0.26	1
Sjc_0006993	0.0362579	0.141524	0.32	0.193	1
Sjc_0006870	0.0363009	0.130033	0.238	0.125	1
Sjc_0008025	0.036329	0.188982	0.585	0.495	1
Sjc_0005793	0.0363382	0.183442	0.558	0.51	1
Sjc_0001818	0.0363478	0.161075	0.429	0.281	1
Sjc_0009233	0.036377	0.164645	0.395	0.365	1
Sjc_0006670	0.0363956	0.243143	0.857	0.833	1
Sjc_0003586	0.0364946	0.182575	0.367	0.286	1
Sjc_0000360	0.0365423	0.115402	0.156	0.094	1
Sjc_0003861	0.0365423	0.115402	0.163	0.089	1
Sjc_0006014	0.0365977	0.192645	0.442	0.333	1
Sjc_0008045	0.0366309	0.115201	0.116	0.062	1
Sjc_0000682	0.0367099	0.148684	0.286	0.208	1
Sjc_0006355	0.036791	0.170439	0.524	0.505	1
Sjc_0009217	0.0367993	0.139713	0.265	0.172	1
Sjc_0008774	0.0368668	0.171583	0.429	0.333	1
Sjc_0006693	0.0369179	0.297827	0.884	0.818	1
Sjc_0007804	0.0370629	0.123585	0.197	0.115	1
Sjc_0009502	0.0370629	0.123585	0.197	0.115	1
Sjc_0006919	0.0371231	0.15155	0.265	0.177	1
Sjc_0001112	0.0371611	0.161747	0.129	0.057	1
Sjc_0001226	0.037606	0.171369	0.469	0.359	1
Sjc_0002172	0.0376548	0.154758	0.286	0.188	1
Sjc_0006608	0.0376562	0.118186	0.17	0.104	1
Sjc_0009038	0.037711	0.204931	0.701	0.661	1
Sjc_0009180	0.0377235	0.256762	0.81	0.74	1
Sjc_0005388	0.0377852	0.128597	0.245	0.177	1
Sjc_0000427	0.0378115	0.173193	0.333	0.26	1
Sjc_0003612	0.0378384	0.179576	0.517	0.396	1
Sjc_0002482	0.0378448	0.128769	0.218	0.135	1
Sjc_0001865	0.03787	0.205282	0.524	0.479	1
Sjc_0002428	0.0379973	0.16655	0.374	0.286	1
Sjc_0008383	0.0380209	0.142139	0.354	0.219	1
Sjc_0002314	0.0380489	0.147599	0.279	0.203	1
Sjc_0004209	0.038137	0.100561	0.109	0.031	1
Sjc_0007528	0.0381754	0.200291	0.701	0.693	1
Sjc_0004893	0.0382303	0.158782	0.259	0.177	1
Sjc_0000625	0.0383578	0.138979	0.211	0.141	1
Sjc_0008007	0.0384506	0.126098	0.245	0.167	1
Sjc_0006052	0.0384508	0.126098	0.252	0.161	1
Sjc_0004119	0.0384931	0.118186	0.17	0.099	1
Sjc_0009431	0.0386222	0.155593	0.272	0.146	1
Sjc_0006565	0.0387427	0.21168	0.707	0.609	1
Sjc_0002380	0.0388655	0.233659	0.884	0.87	1
Sjc_0007899	0.0389011	0.107134	0.17	0.094	1
Sjc_0000622	0.038941	0.102703	0.15	0.078	1
Sjc_0003158	0.0390317	0.158901	0.279	0.214	1
Sjc_0008570	0.0390808	0.140871	0.265	0.167	1
Sjc_0003466	0.0390985	0.18047	0.449	0.271	1
Sjc_0008464	0.0391131	0.196256	0.415	0.323	1
Sjc_0009013	0.0391239	0.164843	0.313	0.224	1
Sjc_0001438	0.0391603	0.142635	0.306	0.219	1
Sjc_0008264	0.0392225	0.149092	0.327	0.234	1
Sjc_0000148	0.0392261	0.259329	0.769	0.719	1
Sjc_0000957	0.039242	0.150825	0.313	0.198	1
Sjc_0007268	0.039277	0.122256	0.245	0.135	1
Sjc_0006038	0.039289	0.139958	0.333	0.24	1
Sjc_0007447	0.0393366	0.134967	0.259	0.141	1
Sjc_0005544	0.0393587	0.194711	0.476	0.344	1
Sjc_0005442	0.0393667	0.181035	0.531	0.385	1
Sjc_0002576	0.0393793	0.101194	0.143	0.073	1
Sjc_0008403	0.0393815	0.149092	0.327	0.234	1
Sjc_0008320	0.039526	-0.154292	0.218	0.281	1
Sjc_0000811	0.0395336	0.18293	0.469	0.38	1
Sjc_0001372	0.0395337	0.203087	0.442	0.349	1
Sjc_0009273	0.039548	0.110012	0.184	0.104	1
Sjc_0005380	0.039551	0.136546	0.211	0.125	1
Sjc_0004329	0.0396328	0.143735	0.32	0.203	1
Sjc_0005128	0.0396952	0.187064	0.476	0.354	1
Sjc_0007951	0.0397111	0.21776	0.463	0.318	1
Sjc_0002033	0.0397133	0.0996691	0.136	0.068	1
Sjc_0000557	0.0397412	0.192645	0.66	0.536	1
Sjc_0009045	0.0399276	0.0981275	0.129	0.062	1
Sjc_0003230	0.0399405	0.138852	0.313	0.234	1
Sjc_0001296	0.039951	0.201493	0.66	0.661	1
Sjc_0004124	0.0400427	0.189194	0.456	0.38	1
Sjc_0001662	0.0402021	0.143156	0.272	0.177	1
Sjc_0002658	0.0403045	0.17292	0.381	0.271	1
Sjc_0000370	0.0403134	0.183656	0.408	0.302	1
Sjc_0003152	0.040413	0.191543	0.612	0.578	1
Sjc_0004791	0.0404494	0.165509	0.442	0.323	1
Sjc_0001115	0.0405978	0.152629	0.279	0.172	1
Sjc_0003547	0.0406283	0.132524	0.218	0.151	1
Sjc_0004178	0.0406529	0.219638	0.408	0.323	1
Sjc_0005234	0.0406806	0.131049	0.259	0.172	1
Sjc_0006542	0.0407007	0.217774	0.918	0.932	1
Sjc_0000306	0.0407472	0.139713	0.259	0.167	1
Sjc_0003244	0.04075	0.159409	0.463	0.318	1
Sjc_0007866	0.0409779	0.142019	0.265	0.172	1
Sjc_0007375	0.0410025	0.136546	0.211	0.12	1
Sjc_0006402	0.0411945	0.168634	0.299	0.26	1
Sjc_0002290	0.0412592	0.112831	0.184	0.115	1
Sjc_0005548	0.0412592	0.112831	0.184	0.115	1
Sjc_0002979	0.0413694	0.157338	0.361	0.307	1
Sjc_0007028	0.0414895	0.136977	0.286	0.182	1
Sjc_0008261	0.0415574	0.233614	0.769	0.667	1
Sjc_0008257	0.0415795	0.185981	0.503	0.401	1
Sjc_0002628	0.0415973	0.162898	0.197	0.125	1
Sjc_0006941	0.0416425	0.161939	0.327	0.24	1
Sjc_0003914	0.0417283	0.223672	0.585	0.505	1
Sjc_0007086	0.0417982	0.160077	0.367	0.255	1
Sjc_0003678	0.0418239	0.192148	0.694	0.604	1
Sjc_0006893	0.0418923	0.133751	0.224	0.151	1
Sjc_0009025	0.0419424	0.197818	0.776	0.766	1
Sjc_0007017	0.041945	0.151881	0.32	0.203	1
Sjc_0003614	0.0419698	0.198101	0.844	0.797	1
Sjc_0002041	0.0420263	0.0996691	0.136	0.068	1
Sjc_0005461	0.042064	0.190693	0.503	0.453	1
Sjc_0002938	0.0421999	0.192645	0.524	0.453	1
Sjc_0005855	0.0422043	0.133454	0.238	0.198	1
Sjc_0000165	0.0422161	0.120834	0.102	0.042	1
Sjc_0004165	0.0422412	0.145398	0.265	0.193	1
Sjc_0008378	0.04232	0.190034	0.517	0.401	1
Sjc_0000290	0.0423559	0.105673	0.156	0.089	1
Sjc_0005768	0.0423615	0.139272	0.313	0.188	1
Sjc_0007579	0.0424898	0.110012	0.184	0.099	1
Sjc_0003634	0.0425814	0.162898	0.476	0.37	1
Sjc_0002988	0.042596	0.182303	0.531	0.453	1
Sjc_0001458	0.0426939	0.143156	0.259	0.182	1
Sjc_0007485	0.0427363	0.184056	0.612	0.542	1
Sjc_0000298	0.0427883	0.144826	0.313	0.203	1
Sjc_0005818	0.0428009	0.401115	0.531	0.448	1
Sjc_0001241	0.0430146	0.149092	0.327	0.214	1
Sjc_0003721	0.0430529	0.106689	0.116	0.062	1
Sjc_0009444	0.0430837	0.202686	0.891	0.891	1
Sjc_0008329	0.0431406	0.127492	0.197	0.13	1
Sjc_0009149	0.0431993	0.0829666	0.109	0.047	1
Sjc_0001659	0.0432116	0.133172	0.293	0.214	1
Sjc_0008083	0.0433099	0.167568	0.34	0.271	1
Sjc_0005255	0.0433283	0.147791	0.231	0.115	1
Sjc_0001439	0.0433603	0.178839	0.401	0.302	1
Sjc_0004660	0.0434156	0.21096	0.891	0.911	1
Sjc_0000519	0.0436972	0.205107	0.776	0.698	1
Sjc_0001426	0.0438891	-0.288167	0.401	0.458	1
Sjc_0006496	0.043913	0.195252	0.503	0.406	1
Sjc_0005991	0.0441639	0.204718	0.558	0.484	1
Sjc_0002336	0.0441647	0.159914	0.306	0.193	1
Sjc_0000732	0.0442711	0.197455	0.633	0.589	1
Sjc_0008084	0.0444049	0.176704	0.537	0.432	1
Sjc_0005700	0.0444361	0.223625	0.952	0.984	1
Sjc_0001638	0.0444662	0.173314	0.558	0.443	1
Sjc_0001726	0.0448062	0.151881	0.293	0.208	1
Sjc_0008799	0.0449522	0.115592	0.197	0.12	1
Sjc_0003792	0.0449763	0.187582	0.612	0.568	1
Sjc_0005207	0.0450043	0.126098	0.245	0.146	1
Sjc_0005684	0.0450522	0.111429	0.177	0.109	1
Sjc_0001017	0.0450708	0.209381	0.707	0.661	1
Sjc_0002815	0.0451878	0.159409	0.429	0.349	1
Sjc_0007152	0.0452012	0.11963	0.204	0.135	1
Sjc_0006283	0.0452535	0.228321	0.891	0.865	1
Sjc_0008959	0.0453327	0.0846307	0.116	0.052	1
Sjc_0001643	0.0453346	0.14272	0.333	0.281	1
Sjc_0001172	0.0453367	0.14804	0.32	0.214	1
Sjc_0002381	0.0453373	0.0846307	0.109	0.052	1
Sjc_0005054	0.0454726	0.145398	0.265	0.193	1
Sjc_0009227	0.0457173	0.151168	0.313	0.234	1
Sjc_0007290	0.0462537	0.141053	0.32	0.229	1
Sjc_0008150	0.0463722	0.171746	0.49	0.391	1
Sjc_0002402	0.0464135	0.158157	0.32	0.271	1
Sjc_0004330	0.0464335	0.138543	0.231	0.172	1
Sjc_0008937	0.0464592	0.115592	0.197	0.115	1
Sjc_0006952	0.0466142	0.179658	0.395	0.281	1
Sjc_0007308	0.0466309	0.187351	0.395	0.271	1
Sjc_0007279	0.0466799	0.165577	0.401	0.307	1
Sjc_0002164	0.0467069	0.132257	0.252	0.177	1
Sjc_0006552	0.04674	0.142139	0.327	0.234	1
Sjc_0007686	0.0468066	0.234944	0.803	0.781	1
Sjc_0002947	0.0468543	0.12483	0.224	0.151	1
Sjc_0005589	0.0469708	0.141053	0.306	0.234	1
Sjc_0005959	0.0469708	0.141053	0.313	0.229	1
Sjc_0001431	0.0470067	0.116642	0.109	0.068	1
Sjc_0007372	0.0471243	0.12095	0.204	0.141	1
Sjc_0005330	0.0471733	0.0996691	0.129	0.068	1
Sjc_0002349	0.0472566	0.122256	0.211	0.146	1
Sjc_0002227	0.0472566	0.122256	0.224	0.135	1
Sjc_0008080	0.04757	0.0981275	0.122	0.062	1
Sjc_0007542	0.0476349	0.112831	0.184	0.109	1
Sjc_0004017	0.047679	0.142139	0.306	0.25	1
Sjc_0007989	0.0477397	0.139272	0.279	0.193	1
Sjc_0004340	0.0479678	0.132004	0.293	0.203	1
Sjc_0006902	0.0479974	0.166821	0.531	0.401	1
Sjc_0006595	0.0480427	0.0934009	0.102	0.047	1
Sjc_0004747	0.0481731	0.192645	0.224	0.182	1
Sjc_0009377	0.0484087	0.185421	0.429	0.323	1
Sjc_0000035	0.0485006	0.139958	0.32	0.219	1
Sjc_0006224	0.0485324	0.135814	0.279	0.172	1
Sjc_0003554	0.0485711	0.146283	0.395	0.286	1
Sjc_0006676	0.0487367	0.220291	0.837	0.828	1
Sjc_0006037	0.0487412	0.243659	0.565	0.443	1
Sjc_0006117	0.0489194	0.203283	0.946	0.979	1
Sjc_0006362	0.0489287	0.122256	0.224	0.13	1
Sjc_0000617	0.0489295	0.151168	0.306	0.234	1
Sjc_0002061	0.0489742	0.137363	0.347	0.24	1
Sjc_0007491	0.0489875	0.113744	0.102	0.052	1
Sjc_0008757	0.049033	0.141524	0.279	0.203	1
Sjc_0008346	0.0490918	0.178495	0.537	0.443	1
Sjc_0001628	0.0491008	0.11963	0.204	0.13	1
Sjc_0004142	0.0491278	0.11963	0.204	0.135	1
Sjc_0008385	0.0491939	0.177633	0.395	0.302	1
Sjc_0005500	0.0492787	0.165444	0.435	0.359	1
Sjc_0002957	0.0493042	0.145907	0.299	0.214	1
Sjc_0006834	0.0493646	0.138852	0.299	0.224	1
Sjc_0006243	0.0495827	0.209621	0.939	0.969	1
Sjc_0001482	0.049584	0.143215	0.333	0.229	1
Sjc_0000359	0.0496507	0.102703	0.15	0.068	1
Sjc_0004797	0.0497289	0.167813	0.469	0.38	1
Sjc_0004919	0.0498365	0.207894	0.728	0.693	1
Sjc_0003508	0.0498422	0.161167	0.442	0.328	1
Sjc_0001863	0.0498893	0.108581	0.163	0.094	1
Sjc_0002944	0.0500473	0.197527	0.966	0.99	1
Sjc_0006471	0.0502301	0.164602	0.476	0.312	1
Sjc_0007126	0.0504566	0.178164	0.531	0.479	1
Sjc_0006828	0.050547	0.127222	0.272	0.177	1
Sjc_0001488	0.0506136	0.205523	0.211	0.172	1
Sjc_0007449	0.050652	0.152193	0.299	0.25	1
Sjc_0006346	0.0507233	0.101194	0.143	0.062	1
Sjc_0004879	0.0507702	0.115592	0.177	0.125	1
Sjc_0006877	0.0507702	0.115592	0.19	0.115	1
Sjc_0001171	0.0508551	0.144826	0.306	0.203	1
Sjc_0000905	0.050931	0.155808	0.429	0.318	1
Sjc_0007198	0.0512467	0.188253	0.374	0.328	1
Sjc_0001576	0.051378	0.140403	0.293	0.182	1
Sjc_0002504	0.051392	0.149223	0.395	0.312	1
Sjc_0001734	0.0514284	0.146283	0.388	0.292	1
Sjc_0005089	0.0514659	0.131285	0.197	0.151	1
Sjc_0008680	0.051493	0.130612	0.32	0.214	1
Sjc_0007138	0.0515191	0.0879042	0.122	0.057	1
Sjc_0006961	0.05155	0.126098	0.218	0.156	1
Sjc_0003888	0.0516712	0.169253	0.49	0.406	1
Sjc_0002701	0.0516964	0.156203	0.306	0.26	1
Sjc_0008077	0.0517274	0.201812	0.878	0.88	1
Sjc_0003454	0.0517565	0.235415	0.762	0.667	1
Sjc_0002535	0.0517636	0.130033	0.218	0.12	1
Sjc_0002807	0.0519635	0.139272	0.272	0.188	1
Sjc_0008475	0.0520572	0.180239	0.524	0.417	1
Sjc_0007444	0.0521595	0.145907	0.286	0.219	1
Sjc_0002383	0.0523129	0.114436	0.218	0.151	1
Sjc_0003661	0.0523594	0.114436	0.211	0.151	1
Sjc_0005910	0.0523864	0.174302	0.429	0.38	1
Sjc_0009042	0.0523881	0.129451	0.32	0.224	1
Sjc_0001305	0.0525526	0.151493	0.347	0.255	1
Sjc_0005971	0.0525623	0.134639	0.252	0.182	1
Sjc_0001945	0.0525694	0.199958	0.776	0.703	1
Sjc_0006391	0.0527765	0.113087	0.218	0.141	1
Sjc_0001527	0.0527925	0.154677	0.381	0.292	1
Sjc_0008847	0.0528441	0.295754	0.796	0.745	1
Sjc_0001287	0.0528485	0.193192	0.673	0.505	1
Sjc_0007130	0.0529457	0.13913	0.361	0.281	1
Sjc_0007945	0.0529481	0.146387	0.333	0.24	1
Sjc_0003676	0.0529852	0.0942414	0.15	0.078	1
Sjc_0001534	0.0530074	0.185176	0.537	0.448	1
Sjc_0008713	0.0532043	0.194558	0.51	0.406	1
Sjc_0005727	0.0532361	0.221227	0.435	0.328	1
Sjc_0003337	0.053488	0.15517	0.565	0.464	1
Sjc_0001070	0.0535403	0.191242	0.823	0.786	1
Sjc_0008700	0.0536131	0.132004	0.293	0.188	1
Sjc_0003016	0.0536329	0.133454	0.252	0.172	1
Sjc_0000079	0.0536515	0.178175	0.789	0.74	1
Sjc_0004977	0.0537466	0.178097	0.456	0.365	1
Sjc_0000949	0.0537733	0.157338	0.347	0.276	1
Sjc_0007504	0.0540018	0.113087	0.218	0.141	1
Sjc_0002779	0.0540067	0.13813	0.259	0.193	1
Sjc_0007774	0.0540209	0.136263	0.313	0.245	1
Sjc_0009279	0.0540421	0.137363	0.224	0.156	1
Sjc_0002841	0.0541712	0.156719	0.415	0.318	1
Sjc_0007785	0.0541851	0.137006	0.367	0.266	1
Sjc_0005400	0.0542132	0.107555	0.197	0.12	1
Sjc_0000156	0.054221	0.146387	0.32	0.25	1
Sjc_0005564	0.0542368	0.198412	0.98	0.958	1
Sjc_0001688	0.0543938	0.170366	0.429	0.365	1
Sjc_0006171	0.0544988	0.141053	0.313	0.219	1
Sjc_0008565	0.0545549	0.100313	0.184	0.094	1
Sjc_0004781	0.054671	0.103255	0.184	0.104	1
Sjc_0003723	0.0546747	0.184915	0.646	0.615	1
Sjc_0005762	0.0547877	0.22872	0.707	0.609	1
Sjc_0001724	0.0549016	0.208612	0.952	0.943	1
Sjc_0002128	0.0549033	0.177751	0.442	0.427	1
Sjc_0006452	0.0550958	0.146978	0.299	0.214	1
Sjc_0006352	0.0551298	0.132903	0.306	0.229	1
Sjc_0009416	0.0551903	0.146978	0.306	0.203	1
Sjc_0004147	0.0552127	0.125998	0.245	0.188	1
Sjc_0004001	0.0555967	0.150825	0.34	0.297	1
Sjc_0009369	0.055754	0.146503	0.265	0.177	1
Sjc_0008153	0.0558378	0.146841	0.347	0.276	1
Sjc_0007685	0.0559035	0.180308	0.449	0.396	1
Sjc_0007165	0.0560039	0.159409	0.435	0.318	1
Sjc_0007246	0.0560842	0.161618	0.721	0.583	1
Sjc_0001231	0.0561568	0.18086	0.714	0.641	1
Sjc_0005005	0.0561694	0.144798	0.313	0.281	1
Sjc_0000940	0.0563721	0.243415	0.959	0.958	1
Sjc_0002806	0.0564095	0.129829	0.218	0.172	1
Sjc_0009415	0.0564797	0.154191	0.401	0.354	1
Sjc_0008341	0.0564945	0.186699	0.789	0.729	1
Sjc_0007191	0.0565273	0.116952	0.184	0.125	1
Sjc_0000702	0.056586	0.169253	0.51	0.38	1
Sjc_0007706	0.0565937	0.113988	0.136	0.083	1
Sjc_0002991	0.0566659	0.135814	0.272	0.167	1
Sjc_0009480	0.0566781	0.253746	0.721	0.557	1
Sjc_0007454	0.0567899	0.218393	0.714	0.594	1
Sjc_0007161	0.0568213	0.163753	0.408	0.354	1
Sjc_0005469	0.0570074	0.177019	0.469	0.385	1
Sjc_0000837	0.0570279	0.14804	0.313	0.203	1
Sjc_0002781	0.0570942	0.149092	0.286	0.224	1
Sjc_0006953	0.057096	0.123483	0.286	0.203	1
Sjc_0005882	0.0571602	0.124699	0.299	0.198	1
Sjc_0003510	0.0571952	0.155468	0.456	0.396	1
Sjc_0004302	0.0573846	0.176866	0.687	0.568	1
Sjc_0006988	0.0574801	0.171695	0.571	0.443	1
Sjc_0006400	0.0576992	0.181877	0.599	0.531	1
Sjc_0001987	0.0577226	0.148631	0.415	0.328	1
Sjc_0005417	0.057849	0.22972	0.803	0.786	1
Sjc_0009116	0.0580604	0.145398	0.238	0.193	1
Sjc_0007484	0.0581392	0.140605	0.333	0.245	1
Sjc_0007276	0.0583685	0.149223	0.395	0.286	1
Sjc_0003019	0.0584156	0.15788	0.456	0.365	1
Sjc_0000948	0.0584626	0.151493	0.327	0.255	1
Sjc_0007218	0.0584729	0.205741	0.85	0.792	1
Sjc_0005740	0.05862	0.167385	0.524	0.448	1
Sjc_0006466	0.0586415	0.201044	0.578	0.536	1
Sjc_0004140	0.0586619	0.139272	0.265	0.193	1
Sjc_0002198	0.0587698	0.110349	0.197	0.13	1
Sjc_0000511	0.0588229	0.0957835	0.143	0.089	1
Sjc_0003667	0.0589824	0.163694	0.497	0.401	1
Sjc_0009342	0.0589932	0.171887	0.245	0.177	1
Sjc_0006954	0.0590062	0.168611	0.463	0.375	1
Sjc_0005828	0.0590922	0.172383	0.605	0.609	1
Sjc_0003192	0.0591751	0.103255	0.177	0.104	1
Sjc_0003291	0.0591818	0.121017	0.279	0.193	1
Sjc_0003322	0.0592676	0.11963	0.19	0.13	1
Sjc_0004326	0.0592676	0.11963	0.197	0.125	1
Sjc_0007746	0.0594785	0.143269	0.381	0.276	1
Sjc_0003488	0.0595377	0.190831	0.531	0.458	1
Sjc_0003369	0.0597594	0.154677	0.354	0.302	1
Sjc_0004196	0.0597869	0.154406	0.442	0.359	1
Sjc_0003695	0.0600292	0.120913	0.156	0.109	1
Sjc_0005595	0.0601109	0.0973094	0.156	0.083	1
Sjc_0003771	0.0601258	0.182556	0.503	0.448	1
Sjc_0002876	0.0602749	0.197459	0.891	0.911	1
Sjc_0002600	0.0606273	0.19902	0.932	0.958	1
Sjc_0000571	0.0607571	0.133454	0.252	0.161	1
Sjc_0002191	0.0607604	0.14713	0.231	0.146	1
Sjc_0005498	0.0608958	0.152091	0.408	0.281	1
Sjc_0001681	0.0611903	0.1792	0.497	0.38	1
Sjc_0005280	0.0612759	0.189966	0.837	0.792	1
Sjc_0002382	0.0613519	0.110349	0.197	0.135	1
Sjc_0003774	0.0613881	0.0879042	0.122	0.052	1
Sjc_0008454	0.0617728	0.119766	0.279	0.177	1
Sjc_0003736	0.0619028	0.133454	0.265	0.151	1
Sjc_0008296	0.0620126	0.120984	0.218	0.172	1
Sjc_0006286	0.0620696	0.141053	0.279	0.234	1
Sjc_0007510	0.0621214	0.191742	0.823	0.849	1
Sjc_0004710	0.0621499	0.119766	0.259	0.188	1
Sjc_0003248	0.0621824	0.190902	0.946	0.953	1
Sjc_0006320	0.0621943	0.144798	0.354	0.255	1
Sjc_0005311	0.0624108	0.157661	0.544	0.453	1
Sjc_0003939	0.0624323	0.145682	0.476	0.354	1
Sjc_0003638	0.0624387	0.157021	0.449	0.349	1
Sjc_0003846	0.06258	0.161325	0.497	0.427	1
Sjc_0007530	0.062595	0.125904	0.279	0.208	1
Sjc_0007618	0.0626881	0.15489	0.408	0.297	1
Sjc_0002358	0.062773	0.140403	0.265	0.188	1
Sjc_0008302	0.062873	0.100313	0.15	0.104	1
Sjc_0004614	0.0629032	0.0942414	0.143	0.073	1
Sjc_0008303	0.0629905	0.114436	0.197	0.151	1
Sjc_0003814	0.0634725	-0.0867783	0.054	0.104	1
Sjc_0000679	0.0636613	0.193159	0.612	0.562	1
Sjc_0004613	0.063686	0.114643	0.245	0.177	1
Sjc_0001040	0.0638264	0.149223	0.347	0.328	1
Sjc_0000224	0.0638684	0.248882	0.973	0.995	1
Sjc_0002619	0.0640043	0.167009	0.449	0.354	1
Sjc_0002005	0.064188	0.184338	0.667	0.625	1
Sjc_0000569	0.0642078	0.152263	0.497	0.385	1
Sjc_0009010	0.0642335	0.174235	0.565	0.474	1
Sjc_0001137	0.0644992	0.172746	0.449	0.339	1
Sjc_0004445	0.0645393	0.146841	0.354	0.245	1
Sjc_0009421	0.0645468	0.124763	0.245	0.172	1
Sjc_0005860	0.0645516	0.172561	0.612	0.573	1
Sjc_0000251	0.0646645	0.152367	0.401	0.328	1
Sjc_0008789	0.0646954	0.103255	0.17	0.104	1
Sjc_0000626	0.0646994	0.178839	0.558	0.432	1
Sjc_0006228	0.0649588	0.135153	0.299	0.229	1
Sjc_0005251	0.0650119	0.181091	0.823	0.802	1
Sjc_0007010	0.0650966	0.168798	0.279	0.172	1
Sjc_0003007	0.0651749	-0.123259	0.109	0.203	1
Sjc_0005661	0.0654628	0.184508	0.973	0.979	1
Sjc_0006141	0.0655242	0.183518	0.762	0.755	1
Sjc_0003151	0.0655456	0.162132	0.503	0.432	1
Sjc_0000556	0.0655629	0.125904	0.293	0.193	1
Sjc_0006254	0.065637	0.133172	0.259	0.203	1
Sjc_0007835	0.0656379	0.122256	0.211	0.125	1
Sjc_0001710	0.065774	0.18899	0.932	0.953	1
Sjc_0008754	0.0658032	0.134846	0.34	0.25	1
Sjc_0007360	0.0658234	0.201466	0.959	0.953	1
Sjc_0008990	0.0658396	0.150825	0.34	0.281	1
Sjc_0000854	0.0658776	0.110349	0.184	0.135	1
Sjc_0007923	0.0659136	0.199803	0.925	0.948	1
Sjc_0000313	0.0659633	0.13813	0.279	0.161	1
Sjc_0007011	0.0660341	0.125998	0.252	0.172	1
Sjc_0007194	0.0662201	0.188169	0.66	0.589	1
Sjc_0005786	0.0663336	0.297827	0.551	0.432	1
Sjc_0006051	0.0665428	0.0895143	0.116	0.062	1
Sjc_0008547	0.0665533	0.193257	0.544	0.411	1
Sjc_0001063	0.0665711	0.18472	0.517	0.49	1
Sjc_0001405	0.0665876	0.123549	0.204	0.135	1
Sjc_0003652	0.0666189	0.0949937	0.102	0.047	1
Sjc_0007001	0.0666795	0.189739	0.653	0.62	1
Sjc_0000692	0.0669564	0.112831	0.17	0.099	1
Sjc_0007318	0.0670092	0.141667	0.333	0.24	1
Sjc_0005157	0.0671199	0.180308	0.762	0.672	1
Sjc_0006807	0.0671636	0.16655	0.354	0.25	1
Sjc_0000727	0.0672442	0.115592	0.19	0.104	1
Sjc_0007738	0.0673784	0.121048	0.313	0.208	1
Sjc_0004253	0.0675064	0.309105	0.714	0.573	1
Sjc_0003770	0.0675502	0.0879042	0.102	0.062	1
Sjc_0000253	0.0675502	0.0879042	0.116	0.052	1
Sjc_0008220	0.0675657	0.118403	0.238	0.135	1
Sjc_0003969	0.0675988	0.210203	0.762	0.714	1
Sjc_0002792	0.0676018	0.154453	0.32	0.271	1
Sjc_0003629	0.0676417	0.128434	0.259	0.182	1
Sjc_0007974	0.0676684	0.171633	0.252	0.208	1
Sjc_0005523	0.067731	0.107134	0.136	0.094	1
Sjc_0007581	0.0678922	0.125904	0.279	0.208	1
Sjc_0005504	0.0679284	0.159318	0.381	0.281	1
Sjc_0005193	0.0679934	0.152091	0.395	0.286	1
Sjc_0001475	0.0680801	0.149912	0.422	0.349	1
Sjc_0000468	0.0680837	0.176402	0.517	0.411	1
Sjc_0000410	0.0681184	0.135931	0.347	0.25	1
Sjc_0006242	0.0683048	0.108959	0.177	0.13	1
Sjc_0000627	0.0683879	0.0957835	0.129	0.089	1
Sjc_0004373	0.0684518	0.161288	0.435	0.411	1
Sjc_0000485	0.0685063	0.118186	0.15	0.089	1
Sjc_0003789	0.0685306	0.141524	0.252	0.193	1
Sjc_0003314	0.0685363	0.186219	0.864	0.812	1
Sjc_0003522	0.0685603	0.131534	0.15	0.109	1
Sjc_0003791	0.0685933	0.110349	0.184	0.13	1
Sjc_0007796	0.0690023	0.115942	0.245	0.177	1
Sjc_0001345	0.0690204	0.212039	0.558	0.49	1
Sjc_0006103	0.0690578	0.156384	0.354	0.245	1
Sjc_0008734	0.0690979	0.106574	0.231	0.141	1
Sjc_0001745	0.0691783	0.120984	0.238	0.156	1
Sjc_0004976	0.0694561	-0.119182	0.15	0.224	1
Sjc_0009181	0.0694965	0.143735	0.265	0.198	1
Sjc_0005144	0.0695084	0.132004	0.252	0.193	1
Sjc_0008230	0.0695169	0.149477	0.32	0.24	1
Sjc_0005395	0.0695172	0.164561	0.442	0.339	1
Sjc_0004847	0.069619	0.132806	0.177	0.094	1
Sjc_0007574	0.0696841	0.1705	0.571	0.521	1
Sjc_0003725	0.0697267	0.197959	0.755	0.719	1
Sjc_0003246	0.06976	0.107555	0.184	0.12	1
Sjc_0006691	0.0698131	0.175722	0.694	0.542	1
Sjc_0002047	0.0699296	0.105182	0.224	0.135	1
Sjc_0005468	0.0699376	0.105182	0.211	0.141	1
Sjc_0004144	0.0700149	0.113087	0.211	0.125	1
Sjc_0000201	0.0700243	0.152367	0.408	0.307	1
Sjc_0004853	0.0700291	0.138453	0.306	0.24	1
Sjc_0004295	0.0700545	0.126098	0.211	0.141	1
Sjc_0002354	0.0701136	0.166048	0.51	0.375	1
Sjc_0003123	0.0703628	0.140403	0.272	0.177	1
Sjc_0006660	0.0703928	0.160291	0.381	0.333	1
Sjc_0001213	0.0706267	0.103255	0.163	0.104	1
Sjc_0001820	0.0707777	0.184011	0.667	0.578	1
Sjc_0002113	0.0708105	0.107555	0.177	0.12	1
Sjc_0000667	0.0709152	0.150187	0.361	0.312	1
Sjc_0008095	0.0709325	0.129635	0.245	0.188	1
Sjc_0004722	0.0710225	0.149842	0.347	0.266	1
Sjc_0001880	0.0711716	0.204969	0.585	0.495	1
Sjc_0002318	0.0711889	0.125998	0.238	0.182	1
Sjc_0007684	0.071354	0.116642	0.109	0.052	1
Sjc_0003719	0.0713989	0.204993	0.51	0.438	1
Sjc_0006054	0.0714256	0.108959	0.19	0.115	1
Sjc_0000090	0.0714916	0.102356	0.211	0.125	1
Sjc_0007349	0.0715083	0.13813	0.252	0.172	1
Sjc_0005118	0.0715634	0.176085	0.558	0.542	1
Sjc_0008746	0.0715994	0.17928	0.925	0.938	1
Sjc_0001170	0.0716561	0.120984	0.224	0.156	1
Sjc_0009490	0.0717897	0.123549	0.211	0.125	1
Sjc_0004503	0.0718088	0.129829	0.218	0.156	1
Sjc_0007487	0.072164	0.0965691	0.109	0.047	1
Sjc_0003382	0.0723094	0.168138	0.878	0.891	1
Sjc_0009146	0.0723656	0.196443	0.912	0.943	1
Sjc_0003487	0.0723996	0.165667	0.612	0.495	1
Sjc_0008727	0.0724693	0.0981275	0.109	0.057	1
Sjc_0002958	0.0725738	0.160291	0.422	0.297	1
Sjc_0005110	0.0726885	0.159318	0.367	0.297	1
Sjc_0006480	0.0727035	0.187719	0.966	0.979	1
Sjc_0000561	0.0728349	0.219378	0.524	0.401	1
Sjc_0008544	0.0728858	0.142345	0.401	0.318	1
Sjc_0003568	0.0728916	0.112831	0.156	0.104	1
Sjc_0005890	0.0729343	0.143789	0.367	0.318	1
Sjc_0005239	0.0730166	0.179595	0.837	0.766	1
Sjc_0003707	0.0731041	0.105182	0.211	0.135	1
Sjc_0001358	0.0732182	0.165164	0.497	0.432	1
Sjc_0004355	0.0732188	0.152091	0.381	0.297	1
Sjc_0004523	0.0732493	0.155621	0.333	0.297	1
Sjc_0008056	0.0732745	0.126865	0.34	0.25	1
Sjc_0002360	0.0733055	0.172746	0.15	0.083	1
Sjc_0008901	0.0734038	0.108959	0.177	0.125	1
Sjc_0004718	0.0734038	0.108959	0.19	0.115	1
Sjc_0007186	0.0734152	0.14562	0.483	0.385	1
Sjc_0007769	0.0735543	0.123515	0.238	0.156	1
Sjc_0006046	0.0736344	0.124699	0.245	0.214	1
Sjc_0001720	0.0736363	0.170619	0.796	0.76	1
Sjc_0000525	0.0736393	0.156759	0.503	0.443	1
Sjc_0001248	0.0737894	0.121048	0.286	0.214	1
Sjc_0008699	0.0738733	0.114838	0.293	0.193	1
Sjc_0009351	0.0738941	0.141667	0.313	0.234	1
Sjc_0005116	0.0740177	0.154611	0.442	0.385	1
Sjc_0007864	0.0742247	0.0841206	0.143	0.073	1
Sjc_0007918	0.0742481	0.155987	0.422	0.318	1
Sjc_0003851	0.0743223	0.181822	0.871	0.828	1
Sjc_0006621	0.0744503	0.144798	0.34	0.24	1
Sjc_0006126	0.0744545	0.0950343	0.177	0.115	1
Sjc_0005682	0.0745342	0.0824939	0.136	0.062	1
Sjc_0007964	0.0745409	0.140605	0.299	0.245	1
Sjc_0006908	0.0747963	0.150514	0.395	0.302	1
Sjc_0004773	0.0747998	0.0942414	0.129	0.078	1
Sjc_0001737	0.0748188	0.093524	0.17	0.109	1
Sjc_0007767	0.0748951	0.0950343	0.177	0.104	1
Sjc_0002989	0.0749015	0.131534	0.306	0.26	1
Sjc_0008247	0.0749732	0.128132	0.327	0.219	1
Sjc_0001921	0.0750329	0.125998	0.259	0.151	1
Sjc_0006580	0.0750864	0.0919979	0.163	0.104	1
Sjc_0004936	0.0751325	0.143215	0.299	0.214	1
Sjc_0008608	0.0751644	0.101792	0.163	0.094	1
Sjc_0005415	0.0752272	0.0888972	0.15	0.094	1
Sjc_0000559	0.0753553	0.15489	0.361	0.307	1
Sjc_0001184	0.0754729	0.143735	0.279	0.182	1
Sjc_0009356	0.0754777	0.124638	0.299	0.219	1
Sjc_0000808	0.0755366	0.137363	0.109	0.062	1
Sjc_0002485	0.0755858	0.0926826	0.122	0.073	1
Sjc_0009469	0.0758224	0.110349	0.19	0.12	1
Sjc_0001951	0.075842	0.152091	0.381	0.286	1
Sjc_0000901	0.0759819	0.263692	0.639	0.495	1
Sjc_0007124	0.0760466	0.128132	0.286	0.25	1
Sjc_0005220	0.0762273	0.131534	0.32	0.234	1
Sjc_0003820	0.0762466	0.133483	0.34	0.276	1
Sjc_0003713	0.0762649	0.0775062	0.109	0.052	1
Sjc_0000628	0.0762781	0.15489	0.388	0.302	1
Sjc_0009746	0.0762843	0.0758068	0.102	0.047	1
Sjc_0009307	0.0763867	0.121017	0.259	0.182	1
Sjc_0006211	0.0764084	0.125998	0.259	0.151	1
Sjc_0003461	0.0769397	0.114643	0.231	0.177	1
Sjc_0001942	0.0771997	0.155642	0.497	0.38	1
Sjc_0005529	0.0772076	0.093524	0.17	0.099	1
Sjc_0002662	0.0772076	0.093524	0.163	0.104	1
Sjc_0001650	0.0772264	0.148992	0.429	0.318	1
Sjc_0006041	0.0772668	0.132004	0.252	0.188	1
Sjc_0008075	0.0772724	0.102356	0.19	0.135	1
Sjc_0003414	0.0773103	0.184193	0.782	0.76	1
Sjc_0009226	0.0773749	0.118504	0.238	0.182	1
Sjc_0003381	0.0777355	0.187198	0.905	0.87	1
Sjc_0003833	0.0778134	0.1249	0.163	0.109	1
Sjc_0002713	0.0778709	0.139534	0.32	0.234	1
Sjc_0004071	0.0782051	0.127992	0.347	0.24	1
Sjc_0003210	0.0782505	0.142866	0.415	0.339	1
Sjc_0007733	0.0782742	0.12895	0.367	0.292	1
Sjc_0001539	0.0785148	0.157545	0.531	0.417	1
Sjc_0008912	0.0786764	0.188253	0.612	0.62	1
Sjc_0007398	0.079019	0.102356	0.184	0.135	1
Sjc_0003082	0.0792805	0.103776	0.204	0.13	1
Sjc_0007600	0.0793622	0.136342	0.367	0.318	1
Sjc_0007016	0.0795167	0.157773	0.537	0.469	1
Sjc_0008689	0.0795203	0.0919979	0.15	0.104	1
Sjc_0000745	0.0795952	0.125998	0.245	0.161	1
Sjc_0003426	0.0796195	0.171695	0.694	0.661	1
Sjc_0001577	0.0796596	0.182492	0.898	0.969	1
Sjc_0005000	0.079683	0.164237	0.585	0.51	1
Sjc_0005100	0.0796833	0.150514	0.401	0.297	1
Sjc_0004761	0.0797646	0.168798	0.626	0.516	1
Sjc_0001844	0.0798111	0.127222	0.238	0.167	1
Sjc_0006042	0.079946	0.193378	0.347	0.281	1
Sjc_0001253	0.0799606	0.185167	0.735	0.693	1
Sjc_0006094	0.0800384	0.15788	0.422	0.339	1
Sjc_0007399	0.0801378	0.131949	0.381	0.328	1
Sjc_0005179	0.0801802	0.12828	0.259	0.214	1
Sjc_0009039	0.0802131	0.113561	0.265	0.188	1
Sjc_0000419	0.0802789	0.127097	0.286	0.188	1
Sjc_0008616	0.0805089	0.144773	0.381	0.281	1
Sjc_0003819	0.0806686	0.188345	0.585	0.526	1
Sjc_0001130	0.0808807	0.115942	0.245	0.167	1
Sjc_0004809	0.0809734	0.121017	0.238	0.193	1
Sjc_0000368	0.0809734	0.121017	0.259	0.177	1
Sjc_0000320	0.0810114	0.137363	0.293	0.229	1
Sjc_0006128	0.0810936	0.0888972	0.156	0.083	1
Sjc_0006577	0.0812512	0.179636	0.816	0.729	1
Sjc_0004651	0.0816259	0.140605	0.327	0.219	1
Sjc_0009419	0.0816716	0.156156	0.429	0.359	1
Sjc_0007287	0.0819172	0.169901	0.367	0.266	1
Sjc_0002095	0.0819365	0.134329	0.259	0.188	1
Sjc_0004321	0.0820769	0.0980082	0.184	0.109	1
Sjc_0007247	0.0820769	0.0980082	0.184	0.109	1
Sjc_0007474	0.0822256	0.107952	0.211	0.146	1
Sjc_0005596	0.0822961	0.144773	0.381	0.286	1
Sjc_0005460	0.0825396	0.160584	0.497	0.401	1
Sjc_0008849	0.0828133	0.137709	0.347	0.271	1
Sjc_0000691	0.0828258	0.145824	0.32	0.24	1
Sjc_0008828	0.0830092	0.212946	0.544	0.438	1
Sjc_0002853	0.0830792	0.145239	0.361	0.339	1
Sjc_0000161	0.0834325	0.119946	0.354	0.26	1
Sjc_0006532	0.0834507	0.119946	0.32	0.271	1
Sjc_0008926	0.0835294	0.125814	0.34	0.188	1
Sjc_0001110	0.0837247	0.1197	0.218	0.146	1
Sjc_0009698	0.0840145	0.0857299	0.129	0.083	1
Sjc_0000140	0.0840549	0.100922	0.197	0.12	1
Sjc_0002072	0.0840799	0.202551	0.408	0.333	1
Sjc_0007303	0.0841135	0.144773	0.381	0.276	1
Sjc_0001252	0.0841956	0.153394	0.551	0.474	1
Sjc_0003674	0.0845222	0.156618	0.49	0.411	1
Sjc_0006931	0.0848267	0.198522	0.85	0.807	1
Sjc_0000584	0.0848651	0.149115	0.476	0.38	1
Sjc_0002956	0.0849104	0.10427	0.238	0.167	1
Sjc_0001039	0.0849533	0.129635	0.252	0.161	1
Sjc_0000358	0.085164	0.138453	0.32	0.208	1
Sjc_0000500	0.0851895	-0.228701	0.041	0.104	1
Sjc_0009450	0.085267	0.123423	0.32	0.24	1
Sjc_0007765	0.0853866	0.183032	0.912	0.911	1
Sjc_0006656	0.0855916	0.195146	0.762	0.625	1
Sjc_0003785	0.0858428	0.167327	0.81	0.766	1
Sjc_0008210	0.0858565	0.138072	0.333	0.245	1
Sjc_0002137	0.0860344	0.115942	0.245	0.156	1
Sjc_0005827	0.0862031	0.109317	0.218	0.141	1
Sjc_0003885	0.086305	0.112006	0.224	0.156	1
Sjc_0008745	0.0863582	0.112524	0.293	0.208	1
Sjc_0009402	0.086724	0.144282	0.381	0.312	1
Sjc_0007908	0.0869099	0.0775062	0.102	0.052	1
Sjc_0002606	0.0869399	0.115942	0.245	0.156	1
Sjc_0007868	0.0871174	0.148251	0.435	0.422	1
Sjc_0004090	0.0871803	0.093524	0.163	0.099	1
Sjc_0006266	0.0872954	0.10289	0.238	0.151	1
Sjc_0001858	0.087323	0.119889	0.313	0.219	1
Sjc_0003983	0.0875623	0.134553	0.327	0.281	1
Sjc_0003644	0.0877158	0.0988192	0.136	0.089	1
Sjc_0007118	0.0877828	0.149223	0.354	0.266	1
Sjc_0001323	0.0878748	0.1197	0.204	0.146	1
Sjc_0001508	0.0879582	0.107952	0.211	0.141	1
Sjc_0006995	0.0880547	0.0994724	0.19	0.109	1
Sjc_0005351	0.0881196	0.11378	0.306	0.208	1
Sjc_0001406	0.0883393	0.12969	0.388	0.339	1
Sjc_0008673	0.0886752	0.181308	0.769	0.792	1
Sjc_0004297	0.0887326	0.149576	0.367	0.307	1
Sjc_0006859	0.0888468	0.143833	0.435	0.385	1
Sjc_0009069	0.0888802	0.11097	0.238	0.182	1
Sjc_0007320	0.0890546	0.132647	0.306	0.24	1
Sjc_0001030	0.0891543	0.13913	0.367	0.219	1
Sjc_0008728	0.0891757	0.139607	0.422	0.344	1
Sjc_0000681	0.0895561	0.110668	0.204	0.156	1
Sjc_0005881	0.0895648	0.167243	0.701	0.667	1
Sjc_0001635	0.089671	0.119829	0.259	0.214	1
Sjc_0007342	0.0897748	0.112524	0.279	0.214	1
Sjc_0005826	0.0901227	0.207429	0.422	0.349	1
Sjc_0006356	0.0901755	0.14473	0.422	0.411	1
Sjc_0005798	0.0901931	0.112272	0.245	0.188	1
Sjc_0002785	0.090232	0.109977	0.272	0.208	1
Sjc_0005353	0.0902459	0.189539	0.878	0.88	1
Sjc_0001700	0.0902997	0.0981275	0.102	0.052	1
Sjc_0006418	0.0904806	0.0986689	0.218	0.146	1
Sjc_0003731	0.0905152	0.1197	0.224	0.13	1
Sjc_0003050	0.0905252	0.119829	0.265	0.203	1
Sjc_0003696	0.0906337	-0.0775005	0.061	0.109	1
Sjc_0006028	0.0906442	0.117594	0.333	0.234	1
Sjc_0007362	0.0906718	0.128597	0.204	0.141	1
Sjc_0003178	0.0907952	0.128132	0.306	0.224	1
Sjc_0008882	0.0909035	0.136755	0.476	0.417	1
Sjc_0004686	0.0910101	0.137363	0.435	0.359	1
Sjc_0006922	0.0914365	0.118775	0.327	0.255	1
Sjc_0008011	0.0914435	0.175015	0.741	0.672	1
Sjc_0005111	0.0914677	0.128654	0.401	0.323	1
Sjc_0002418	0.0915721	0.151618	0.524	0.448	1
Sjc_0006419	0.0917242	0.105182	0.197	0.13	1
Sjc_0009011	0.0920868	0.166841	0.857	0.76	1
Sjc_0003107	0.0921249	0.133483	0.34	0.266	1
Sjc_0009616	0.0925986	-0.135542	0.075	0.104	1
Sjc_0002977	0.0926883	0.133048	0.456	0.401	1
Sjc_0008116	0.092734	0.303792	0.558	0.469	1
Sjc_0002086	0.0929189	0.149973	0.429	0.401	1
Sjc_0002018	0.0930651	-0.141538	0.327	0.401	1
Sjc_0004917	0.0934464	0.107382	0.259	0.203	1
Sjc_0002638	0.0937002	0.131949	0.381	0.307	1
Sjc_0005829	0.0937608	0.142797	0.333	0.302	1
Sjc_0001958	0.0937874	0.186896	0.687	0.656	1
Sjc_0001657	0.0938066	0.126462	0.415	0.354	1
Sjc_0002426	0.0938145	0.093524	0.17	0.089	1
Sjc_0008824	0.0938229	0.177084	0.728	0.708	1
Sjc_0004933	0.0940521	0.134482	0.415	0.37	1
Sjc_0002223	0.094326	0.0919979	0.143	0.099	1
Sjc_0000107	0.0944451	0.0926826	0.116	0.068	1
Sjc_0001754	0.0945097	0.138807	0.51	0.432	1
Sjc_0004843	0.0946833	0.131315	0.327	0.266	1
Sjc_0007926	0.0947029	0.0957835	0.197	0.135	1
Sjc_0000301	0.0948484	0.117229	0.231	0.161	1
Sjc_0002645	0.0954267	0.10427	0.218	0.167	1
Sjc_0001709	0.0955237	0.135177	0.429	0.406	1
Sjc_0005773	0.0955254	0.173371	0.748	0.771	1
Sjc_0007764	0.0955358	0.155808	0.476	0.375	1
Sjc_0002078	0.0956137	0.248178	1	0.995	1
Sjc_0005851	0.0961332	0.14562	0.435	0.401	1
Sjc_0009289	0.0965212	0.142116	0.476	0.401	1
Sjc_0008371	0.0966456	0.251046	0.762	0.641	1
Sjc_0002914	0.0967142	0.13041	0.286	0.234	1
Sjc_0003033	0.0967676	0.137072	0.537	0.438	1
Sjc_0006344	0.0969561	0.079187	0.102	0.057	1
Sjc_0002042	0.0970303	0.10009	0.211	0.151	1
Sjc_0008119	0.0970466	0.132404	0.313	0.276	1
Sjc_0001767	0.0972037	0.146606	0.408	0.339	1
Sjc_0004529	0.0972039	0.114838	0.245	0.198	1
Sjc_0000669	0.0972332	0.22508	0.388	0.354	1
Sjc_0005310	0.0972661	0.0986689	0.204	0.146	1
Sjc_0007265	0.0972823	0.10427	0.224	0.156	1
Sjc_0004554	0.0972878	0.183656	0.864	0.865	1
Sjc_0007865	0.0973926	0.114436	0.197	0.12	1
Sjc_0004514	0.0974821	0.112524	0.265	0.214	1
Sjc_0002397	0.0980994	0.170321	0.952	0.969	1
Sjc_0006446	0.0981955	0.162898	0.558	0.427	1
Sjc_0004475	0.0982218	0.122256	0.327	0.214	1
Sjc_0000262	0.0982275	0.0898343	0.184	0.12	1
Sjc_0001413	0.0982338	0.105636	0.224	0.161	1
Sjc_0003570	0.098288	0.10289	0.218	0.151	1
Sjc_0002718	0.0983398	0.113331	0.224	0.146	1
Sjc_0005389	0.0984891	0.141667	0.286	0.245	1
Sjc_0004628	0.0985762	0.153748	0.401	0.349	1
Sjc_0003159	0.0988158	0.177318	0.524	0.505	1
Sjc_0008691	0.0988175	0.138308	0.469	0.339	1
Sjc_0003433	0.0988275	0.145419	0.605	0.505	1
Sjc_0005814	0.098845	0.093524	0.156	0.094	1
Sjc_0007768	0.0989122	0.118599	0.252	0.198	1
Sjc_0000532	0.0989205	0.123369	0.347	0.307	1
Sjc_0008241	0.098923	0.110283	0.32	0.224	1
Sjc_0005509	0.0990095	0.166062	0.891	0.865	1
Sjc_0007617	0.0990499	0.172746	0.673	0.641	1
Sjc_0004093	0.0991211	0.103397	0.259	0.177	1
Sjc_0007343	0.0992264	0.175619	0.857	0.792	1
Sjc_0000175	0.0993679	0.145749	0.374	0.276	1
Sjc_0001447	0.0998201	0.138568	0.483	0.391	1
Sjc_0002561	0.100188	0.128132	0.279	0.229	1
Sjc_0006949	0.100207	0.157484	0.565	0.505	1
Sjc_0009482	0.100257	0.140605	0.313	0.203	1
Sjc_0002685	0.100312	0.12895	0.367	0.25	1
Sjc_0002001	0.100568	0.151084	0.51	0.474	1
Sjc_0005873	0.100632	0.0994724	0.163	0.12	1
Sjc_0003922	0.100654	0.14512	0.558	0.401	1
Sjc_0001437	0.10081	0.136263	0.327	0.177	1
Sjc_0007571	0.100838	0.108329	0.224	0.177	1
Sjc_0001597	0.101041	0.125728	0.299	0.245	1
Sjc_0000344	0.101088	0.138308	0.435	0.339	1
Sjc_0005524	0.101327	0.0686824	0.109	0.057	1
Sjc_0002905	0.101399	0.100922	0.184	0.109	1
Sjc_0007947	0.1014	0.0852088	0.163	0.104	1
Sjc_0001225	0.1014	0.0852088	0.163	0.104	1
Sjc_0008376	0.101632	0.11378	0.272	0.219	1
Sjc_0001251	0.101982	0.155074	0.585	0.453	1
Sjc_0006687	0.102266	0.0836345	0.156	0.104	1
Sjc_0004878	0.102267	0.104738	0.245	0.193	1
Sjc_0003828	0.102548	0.109656	0.245	0.161	1
Sjc_0001548	0.102553	0.125568	0.354	0.292	1
Sjc_0006858	0.102712	0.146188	0.374	0.297	1
Sjc_0004290	0.10278	0.178502	0.816	0.792	1
Sjc_0003643	0.102802	0.103397	0.272	0.161	1
Sjc_0003061	0.102823	0.165024	0.558	0.427	1
Sjc_0004748	0.102853	0.135839	0.463	0.411	1
Sjc_0006216	0.102919	0.255464	0.673	0.578	1
Sjc_0008245	0.103118	0.126757	0.347	0.255	1
Sjc_0006157	0.103208	0.126372	0.463	0.328	1
Sjc_0003675	0.103434	0.140871	0.524	0.411	1
Sjc_0000329	0.103451	0.0824939	0.116	0.062	1
Sjc_0001476	0.103472	0.147271	0.32	0.271	1
Sjc_0006852	0.103577	0.0721323	0.122	0.062	1
Sjc_0005343	0.103791	0.109977	0.259	0.198	1
Sjc_0001717	0.103801	0.152091	0.707	0.708	1
Sjc_0008831	0.103852	0.0820435	0.156	0.089	1
Sjc_0001318	0.103852	0.0820435	0.156	0.089	1
Sjc_0004947	0.104084	0.0788105	0.143	0.083	1
Sjc_0005723	0.104119	0.0738291	0.129	0.073	1
Sjc_0005906	0.104137	0.11781	0.367	0.292	1
Sjc_0001978	0.104188	0.122256	0.279	0.24	1
Sjc_0001703	0.104343	0.0771679	0.129	0.083	1
Sjc_0004015	0.104357	0.0755075	0.136	0.078	1
Sjc_0004981	0.10436	0.0755075	0.136	0.073	1
Sjc_0000672	0.104561	0.149576	0.333	0.307	1
Sjc_0007020	0.104564	0.116257	0.279	0.214	1
Sjc_0007628	0.104847	0.123483	0.245	0.172	1
Sjc_0008158	0.104882	0.0755075	0.122	0.078	1
Sjc_0000920	0.105129	0.222737	0.517	0.417	1
Sjc_0004727	0.105172	0.146425	0.612	0.547	1
Sjc_0008812	0.105255	0.113561	0.238	0.182	1
Sjc_0007414	0.105328	0.128654	0.381	0.333	1
Sjc_0002577	0.105383	0.101497	0.218	0.141	1
Sjc_0003472	0.105591	0.126978	0.279	0.214	1
Sjc_0007821	0.105674	0.132104	0.469	0.391	1
Sjc_0006403	0.105685	0.177898	0.748	0.75	1
Sjc_0001671	0.10576	0.14725	0.51	0.396	1
Sjc_0003537	0.105784	0.111115	0.109	0.057	1
Sjc_0005114	0.106417	0.136342	0.34	0.292	1
Sjc_0000580	0.10646	0.0911071	0.109	0.057	1
Sjc_0007535	0.106507	0.140668	0.571	0.464	1
Sjc_0001219	0.106682	0.104738	0.245	0.188	1
Sjc_0000091	0.106723	0.12895	0.354	0.255	1
Sjc_0001362	0.106767	0.0804356	0.136	0.094	1
Sjc_0007544	0.106868	0.0738291	0.122	0.068	1
Sjc_0006324	0.10695	0.135931	0.517	0.443	1
Sjc_0001064	0.107066	0.135614	0.327	0.26	1
Sjc_0007550	0.107267	0.0867667	0.163	0.109	1
Sjc_0004605	0.107271	0.147493	0.694	0.609	1
Sjc_0006883	0.107338	0.160615	0.782	0.745	1
Sjc_0001574	0.107529	0.115201	0.313	0.229	1
Sjc_0006139	0.107668	0.132748	0.415	0.307	1
Sjc_0007456	0.107728	0.174755	0.959	0.958	1
Sjc_0004224	0.107792	0.125904	0.272	0.167	1
Sjc_0001640	0.107847	0.138568	0.476	0.38	1
Sjc_0009195	0.107959	0.111257	0.286	0.188	1
Sjc_0003762	0.108127	0.148684	0.585	0.521	1
Sjc_0004572	0.108223	0.087322	0.122	0.083	1
Sjc_0005663	0.108523	0.101497	0.204	0.156	1
Sjc_0005046	0.108857	0.14473	0.469	0.349	1
Sjc_0002050	0.108888	0.123396	0.313	0.26	1
Sjc_0005874	0.109017	0.18937	0.762	0.703	1
Sjc_0005764	0.109037	0.110283	0.286	0.229	1
Sjc_0003385	0.109492	-0.110819	0.156	0.208	1
Sjc_0006840	0.109501	0.100675	0.245	0.172	1
Sjc_0003442	0.10955	0.148728	0.531	0.422	1
Sjc_0007084	0.109641	0.0857299	0.116	0.078	1
Sjc_0006659	0.109804	0.103776	0.184	0.12	1
Sjc_0007030	0.109942	0.10427	0.218	0.151	1
Sjc_0008557	0.109973	0.0898343	0.177	0.109	1
Sjc_0004080	0.110163	0.144773	0.367	0.25	1
Sjc_0005852	0.110222	0.148992	0.388	0.286	1
Sjc_0002435	0.110285	0.148125	0.633	0.656	1
Sjc_0003467	0.110613	0.151927	0.476	0.391	1
Sjc_0008735	0.110618	0.111529	0.279	0.24	1
Sjc_0005776	0.110624	0.142434	0.408	0.349	1
Sjc_0001059	0.110925	0.118775	0.32	0.24	1
Sjc_0008820	0.11102	0.160817	0.517	0.484	1
Sjc_0002769	0.111128	0.0950709	0.224	0.161	1
Sjc_0003336	0.111247	0.155285	0.612	0.562	1
Sjc_0004198	0.111257	0.145339	0.619	0.562	1
Sjc_0008461	0.11138	0.149802	0.49	0.484	1
Sjc_0007621	0.111385	0.115201	0.327	0.224	1
Sjc_0007948	0.111531	0.0686824	0.102	0.052	1
Sjc_0006383	0.111708	0.0943189	0.184	0.125	1
Sjc_0007244	0.112059	0.116403	0.306	0.234	1
Sjc_0006279	0.112328	0.166221	0.932	0.979	1
Sjc_0007907	0.112488	0.0771679	0.129	0.078	1
Sjc_0007289	0.11251	0.139983	0.374	0.318	1
Sjc_0003585	0.112535	0.118775	0.313	0.245	1
Sjc_0006665	0.112574	0.121133	0.367	0.255	1
Sjc_0004962	0.112611	0.138197	0.537	0.469	1
Sjc_0000831	0.112735	0.157131	0.565	0.542	1
Sjc_0005590	0.112761	0.157623	0.333	0.281	1
Sjc_0000930	0.112974	0.114643	0.204	0.156	1
Sjc_0007822	0.113067	0.0841206	0.116	0.068	1
Sjc_0009154	0.113285	0.10009	0.19	0.151	1
Sjc_0001394	0.113418	0.0836345	0.156	0.094	1
Sjc_0002110	0.113429	0.164344	0.891	0.854	1
Sjc_0006831	0.113758	0.118689	0.279	0.214	1
Sjc_0000646	0.113781	0.124376	0.401	0.312	1
Sjc_0005428	0.113965	0.105182	0.184	0.125	1
Sjc_0008332	0.11409	0.108112	0.313	0.245	1
Sjc_0001233	0.114103	0.172442	0.687	0.651	1
Sjc_0006379	0.114294	0.140934	0.599	0.531	1
Sjc_0008826	0.114298	0.114186	0.34	0.25	1
Sjc_0005936	0.114321	0.137709	0.306	0.266	1
Sjc_0001575	0.114445	0.117357	0.259	0.172	1
Sjc_0003799	0.114488	0.168226	0.946	0.922	1
Sjc_0005825	0.114648	0.0979005	0.245	0.151	1
Sjc_0000673	0.114959	0.12895	0.354	0.245	1
Sjc_0002229	0.115144	0.117479	0.245	0.24	1
Sjc_0000763	0.115211	0.105636	0.204	0.167	1
Sjc_0006684	0.115261	0.0755075	0.116	0.078	1
Sjc_0005278	0.115355	0.148101	0.571	0.484	1
Sjc_0008702	0.115597	0.134007	0.354	0.307	1
Sjc_0004890	0.115682	0.108959	0.15	0.115	1
Sjc_0004989	0.115801	0.118857	0.299	0.302	1
Sjc_0004715	0.115843	0.146503	0.435	0.37	1
Sjc_0006740	0.11598	0.0804356	0.136	0.089	1
Sjc_0000635	0.116102	0.137363	0.442	0.328	1
Sjc_0007806	0.116304	0.106067	0.259	0.172	1
Sjc_0002249	0.116349	0.0913445	0.177	0.115	1
Sjc_0005090	0.116356	0.11915	0.422	0.354	1
Sjc_0008029	0.116436	0.122256	0.347	0.281	1
Sjc_0004596	0.116467	0.104738	0.259	0.172	1
Sjc_0003847	0.116512	0.134747	0.408	0.312	1
Sjc_0002624	0.116808	0.124474	0.347	0.266	1
Sjc_0003149	0.11686	0.140934	0.592	0.505	1
Sjc_0004691	0.117094	0.228107	0.374	0.276	1
Sjc_0007216	0.1173	0.0998879	0.265	0.193	1
Sjc_0005092	0.117323	-0.10137	0.109	0.177	1
Sjc_0004771	0.117365	0.0921849	0.218	0.141	1
Sjc_0004263	0.117505	0.130217	0.313	0.229	1
Sjc_0003287	0.117621	0.138568	0.476	0.37	1
Sjc_0009354	0.117755	-0.0911479	0.075	0.141	1
Sjc_0006974	0.11812	0.121133	0.347	0.266	1
Sjc_0000028	0.118314	0.174802	0.714	0.703	1
Sjc_0006358	0.118438	0.161042	0.612	0.547	1
Sjc_0003509	0.118557	0.119829	0.252	0.188	1
Sjc_0003766	0.118811	0.170433	0.946	0.953	1
Sjc_0006709	0.118879	0.122256	0.252	0.203	1
Sjc_0005754	0.118884	0.190345	0.844	0.844	1
Sjc_0002090	0.119412	0.128515	0.354	0.37	1
Sjc_0001075	0.119613	0.137089	0.551	0.448	1
Sjc_0009360	0.120174	0.145767	0.592	0.495	1
Sjc_0005956	0.120549	0.132982	0.367	0.281	1
Sjc_0002497	0.120826	0.107382	0.245	0.198	1
Sjc_0003267	0.12102	0.103776	0.177	0.12	1
Sjc_0002160	0.121229	0.110851	0.34	0.271	1
Sjc_0005061	0.121281	0.223233	0.456	0.266	1
Sjc_0000536	0.121281	0.093524	0.143	0.094	1
Sjc_0002631	0.121284	0.107382	0.245	0.182	1
Sjc_0007301	0.121424	0.0973094	0.122	0.073	1
Sjc_0002725	0.121626	0.0877462	0.197	0.141	1
Sjc_0005345	0.121633	0.0877462	0.197	0.135	1
Sjc_0002942	0.121633	0.0877462	0.197	0.135	1
Sjc_0008891	0.121786	0.157375	0.537	0.484	1
Sjc_0009103	0.121855	0.115201	0.293	0.229	1
Sjc_0008321	0.121869	0.142116	0.456	0.385	1
Sjc_0005277	0.12187	0.133751	0.442	0.406	1
Sjc_0004372	0.121896	0.125355	0.408	0.349	1
Sjc_0006315	0.121968	0.125728	0.279	0.24	1
Sjc_0000364	0.122049	0.106989	0.204	0.172	1
Sjc_0007348	0.122065	0.124474	0.354	0.271	1
Sjc_0001679	0.122582	0.171165	0.537	0.396	1
Sjc_0001247	0.122792	0.125423	0.401	0.318	1
Sjc_0008550	0.122875	0.146503	0.422	0.349	1
Sjc_0008100	0.122978	0.0992946	0.224	0.161	1
Sjc_0005190	0.123041	0.131737	0.374	0.307	1
Sjc_0008729	0.123339	0.120101	0.381	0.302	1
Sjc_0006312	0.123512	0.165888	0.755	0.667	1
Sjc_0001018	0.123622	0.11097	0.218	0.167	1
Sjc_0006553	0.123788	0.105182	0.259	0.224	1
Sjc_0000254	0.124418	0.0971648	0.265	0.182	1
Sjc_0002416	0.12473	0.153117	0.442	0.323	1
Sjc_0006116	0.124798	0.101757	0.293	0.229	1
Sjc_0001766	0.124844	0.130033	0.313	0.276	1
Sjc_0002923	0.124939	0.0877462	0.197	0.13	1
Sjc_0005241	0.12506	0.121183	0.381	0.312	1
Sjc_0002607	0.125101	0.125974	0.531	0.448	1
Sjc_0004635	0.125324	0.132049	0.544	0.458	1
Sjc_0005315	0.125329	0.103877	0.252	0.214	1
Sjc_0001932	0.125329	0.103877	0.252	0.214	1
Sjc_0007717	0.125349	0.0979005	0.231	0.151	1
Sjc_0005886	0.125448	0.110283	0.293	0.203	1
Sjc_0000869	0.125454	0.158673	0.612	0.583	1
Sjc_0003412	0.12558	0.142657	0.476	0.464	1
Sjc_0002951	0.125686	0.0898343	0.17	0.104	1
Sjc_0005012	0.125692	0.160356	0.361	0.302	1
Sjc_0001780	0.125714	0.115024	0.272	0.198	1
Sjc_0002407	0.125743	0.11901	0.395	0.292	1
Sjc_0002475	0.125838	0.0847114	0.19	0.13	1
Sjc_0000775	0.125841	-0.0940622	0.143	0.198	1
Sjc_0001182	0.125843	0.0847114	0.19	0.125	1
Sjc_0008553	0.125868	0.195319	0.415	0.271	1
Sjc_0006935	0.126107	0.0704168	0.102	0.057	1
Sjc_0007259	0.126107	0.0704168	0.102	0.057	1
Sjc_0006518	0.126144	0.105636	0.204	0.156	1
Sjc_0004114	0.126195	0.152629	0.673	0.635	1
Sjc_0002516	0.126513	0.108686	0.245	0.193	1
Sjc_0003183	0.126938	0.156203	0.721	0.734	1
Sjc_0006566	0.126944	-0.0889865	0.129	0.182	1
Sjc_0003603	0.127586	0.0964927	0.211	0.161	1
Sjc_0006122	0.127631	0.100451	0.293	0.219	1
Sjc_0008317	0.127875	0.14713	0.354	0.286	1
Sjc_0003025	0.127905	0.107586	0.354	0.297	1
Sjc_0007395	0.127909	0.128254	0.435	0.375	1
Sjc_0002982	0.127942	0.11553	0.32	0.292	1
Sjc_0000790	0.128179	0.114643	0.211	0.141	1
Sjc_0005406	0.128206	0.108686	0.231	0.193	1
Sjc_0005318	0.128248	0.106475	0.259	0.214	1
Sjc_0001390	0.128259	0.126556	0.327	0.333	1
Sjc_0000804	0.128265	0.127309	0.612	0.5	1
Sjc_0008407	0.128352	0.148728	0.483	0.438	1
Sjc_0007185	0.128381	0.151235	0.66	0.604	1
Sjc_0007833	0.128416	0.112524	0.238	0.203	1
Sjc_0004721	0.128538	0.117594	0.313	0.224	1
Sjc_0004138	0.129026	0.11901	0.395	0.292	1
Sjc_0006780	0.129036	-0.0950388	0.095	0.125	1
Sjc_0005501	0.129046	0.150027	0.483	0.396	1
Sjc_0005511	0.129141	0.115369	0.327	0.24	1
Sjc_0004195	0.129407	0.14304	0.51	0.411	1
Sjc_0000456	0.129745	0.0877462	0.177	0.146	1
Sjc_0004322	0.129908	0.0788105	0.136	0.073	1
Sjc_0007471	0.130005	0.0816138	0.17	0.12	1
Sjc_0004270	0.130464	0.0929808	0.252	0.161	1
Sjc_0005058	0.130761	0.130033	0.463	0.37	1
Sjc_0004984	0.130791	0.144282	0.503	0.438	1
Sjc_0003606	0.130798	0.122256	0.388	0.297	1
Sjc_0001072	0.131173	0.139534	0.51	0.474	1
Sjc_0006657	0.131285	-0.0707746	0.054	0.104	1
Sjc_0000319	0.131621	0.11791	0.388	0.286	1
Sjc_0006748	0.13187	0.113211	0.367	0.255	1
Sjc_0004786	0.132111	0.112524	0.245	0.198	1
Sjc_0006285	0.132171	0.147711	0.585	0.583	1
Sjc_0001906	0.132702	0.10845	0.327	0.266	1
Sjc_0003283	0.132859	0.136195	0.49	0.406	1
Sjc_0006457	0.133163	0.091559	0.231	0.177	1
Sjc_0006160	0.133279	0.107922	0.374	0.333	1
Sjc_0007514	0.133473	0.0978027	0.293	0.219	1
Sjc_0000961	0.133486	0.0957835	0.19	0.12	1
Sjc_0004865	0.133663	0.0979005	0.224	0.151	1
Sjc_0004601	0.133924	0.105182	0.327	0.297	1
Sjc_0008140	0.133998	0.0784514	0.17	0.104	1
Sjc_0005465	0.134107	0.0820435	0.129	0.094	1
Sjc_0002184	0.134133	0.12495	0.524	0.458	1
Sjc_0005634	0.134294	0.100675	0.211	0.172	1
Sjc_0001605	0.134294	0.100675	0.238	0.151	1
Sjc_0002699	0.134347	0.0862365	0.177	0.135	1
Sjc_0003999	0.13444	0.126286	0.395	0.38	1
Sjc_0008269	0.135009	0.669615	0.497	0.448	1
Sjc_0003822	0.135032	0.13315	0.565	0.51	1
Sjc_0001428	0.135171	0.126124	0.449	0.401	1
Sjc_0009189	0.135305	0.153965	0.449	0.432	1
Sjc_0001068	0.135584	0.10009	0.184	0.135	1
Sjc_0000572	0.135637	0.138324	0.599	0.573	1
Sjc_0002760	0.135681	0.113617	0.388	0.318	1
Sjc_0001351	0.135699	0.13798	0.449	0.323	1
Sjc_0008460	0.135796	0.100675	0.224	0.167	1
Sjc_0005994	0.135871	0.0867667	0.156	0.094	1
Sjc_0003782	0.135884	0.0950709	0.19	0.161	1
Sjc_0008942	0.13591	0.0768453	0.156	0.109	1
Sjc_0000008	0.135922	0.0768453	0.163	0.099	1
Sjc_0005986	0.135988	0.0901231	0.231	0.172	1
Sjc_0006274	0.136422	0.103397	0.224	0.172	1
Sjc_0005203	0.136472	0.102043	0.238	0.156	1
Sjc_0008218	0.136558	0.115201	0.299	0.208	1
Sjc_0003295	0.136591	0.118351	0.463	0.432	1
Sjc_0000907	0.136655	0.127794	0.476	0.448	1
Sjc_0001320	0.136703	0.124244	0.442	0.37	1
Sjc_0000979	0.136768	0.251301	0.619	0.422	1
Sjc_0000438	0.136911	0.12433	0.422	0.318	1
Sjc_0005546	0.137296	0.138432	0.531	0.479	1
Sjc_0009016	0.13736	0.10427	0.197	0.146	1
Sjc_0000386	0.137375	0.131906	0.463	0.365	1
Sjc_0002451	0.137395	0.0862365	0.17	0.135	1
Sjc_0005098	0.137708	0.0971648	0.238	0.188	1
Sjc_0004217	0.137747	0.0752222	0.163	0.104	1
Sjc_0007991	0.137858	0.0784514	0.156	0.109	1
Sjc_0003913	0.137914	0.119082	0.401	0.333	1
Sjc_0000904	0.13799	0.119946	0.272	0.245	1
Sjc_0005968	0.138638	0.110668	0.204	0.12	1
Sjc_0004334	0.138701	0.0972335	0.163	0.141	1
Sjc_0009497	0.138863	0.0886731	0.224	0.177	1
Sjc_0001414	0.138868	0.103519	0.32	0.25	1
Sjc_0008711	0.138995	0.102043	0.211	0.177	1
Sjc_0000928	0.139108	0.0847114	0.177	0.125	1
Sjc_0007494	0.139497	0.0735819	0.15	0.094	1
Sjc_0008471	0.139583	0.105182	0.272	0.198	1
Sjc_0005334	0.139747	0.103965	0.34	0.281	1
Sjc_0001727	0.13985	0.133227	0.32	0.26	1
Sjc_0009110	0.139911	0.135475	0.224	0.167	1
Sjc_0002406	0.139956	-0.0812776	0.122	0.172	1
Sjc_0003201	0.139999	0.152556	0.714	0.693	1
Sjc_0003240	0.140035	0.140818	0.68	0.625	1
Sjc_0003306	0.140254	0.10427	0.211	0.135	1
Sjc_0003288	0.140304	0.104738	0.218	0.182	1
Sjc_0007921	0.140327	0.128573	0.51	0.464	1
Sjc_0001223	0.140398	0.0921849	0.197	0.141	1
Sjc_0003349	0.14064	0.0964927	0.211	0.146	1
Sjc_0006039	0.140811	0.12433	0.408	0.323	1
Sjc_0005850	0.14102	0.10123	0.245	0.193	1
Sjc_0005347	0.141114	0.0719241	0.15	0.094	1
Sjc_0009455	0.141123	0.0719241	0.143	0.089	1
Sjc_0006826	0.141245	0.134915	0.422	0.385	1
Sjc_0007632	0.141262	0.121183	0.367	0.307	1
Sjc_0006855	0.141399	0.131152	0.429	0.375	1
Sjc_0006589	0.141585	0.0892407	0.177	0.141	1
Sjc_0001071	0.14163	0.156166	0.925	0.938	1
Sjc_0006097	0.141654	0.103052	0.272	0.229	1
Sjc_0005202	0.141692	0.105182	0.347	0.281	1
Sjc_0006853	0.141816	0.0800408	0.156	0.115	1
Sjc_0009091	0.142553	0.154107	0.619	0.635	1
Sjc_0002479	0.142592	0.0702484	0.143	0.083	1
Sjc_0005872	0.142602	0.0702484	0.129	0.089	1
COX3	0.142623	0.190343	0.98	0.99	1
Sjc_0008953	0.142746	0.116355	0.449	0.432	1
Sjc_0004943	0.142795	0.134534	0.578	0.526	1
Sjc_0003944	0.142885	0.110574	0.286	0.24	1
Sjc_0001336	0.143083	0.123344	0.354	0.286	1
Sjc_0001748	0.143133	0.132625	0.469	0.411	1
Sjc_0003641	0.143297	0.109348	0.286	0.24	1
Sjc_0005206	0.143363	0.142434	0.537	0.51	1
Sjc_0007018	0.143639	0.0928393	0.156	0.12	1
Sjc_0006053	0.143979	-0.124622	0.354	0.401	1
Sjc_0001264	0.144034	0.0957835	0.102	0.073	1
Sjc_0000848	0.144188	0.114218	0.15	0.073	1
Sjc_0003117	0.144415	0.0928393	0.17	0.109	1
Sjc_0001685	0.14461	0.15796	0.701	0.573	1
Sjc_0002415	0.144682	0.0950709	0.204	0.146	1
Sjc_0007031	0.144707	0.112475	0.483	0.417	1
Sjc_0003768	0.144958	0.0668426	0.129	0.078	1
Sjc_0005105	0.144961	0.0668426	0.122	0.078	1
Sjc_0000135	0.144985	0.0985328	0.245	0.177	1
Sjc_0001807	0.145506	0.130869	0.558	0.453	1
Sjc_0006181	0.145598	0.12895	0.476	0.37	1
Sjc_0003601	0.145618	0.12125	0.442	0.359	1
Sjc_0007756	0.145768	0.0651118	0.116	0.073	1
Sjc_0001399	0.145923	0.0991332	0.272	0.214	1
Sjc_0005606	0.145927	0.0598042	0.102	0.057	1
Sjc_0008190	0.145927	0.0598042	0.102	0.057	1
Sjc_0001142	0.145946	0.0598042	0.102	0.052	1
Sjc_0001547	0.146017	0.127492	0.367	0.312	1
Sjc_0004689	0.146113	0.116922	0.381	0.312	1
Sjc_0001602	0.146327	0.061593	0.109	0.062	1
Sjc_0002165	0.146336	0.061593	0.109	0.057	1
Sjc_0008893	0.146415	0.132119	0.639	0.573	1
Sjc_0009121	0.146481	0.0719241	0.136	0.089	1
Sjc_0003030	0.146778	0.0950709	0.218	0.13	1
Sjc_0007453	0.146799	0.132004	0.585	0.521	1
Sjc_0002749	0.147232	0.121206	0.381	0.318	1
Sjc_0002400	0.147486	0.150315	0.728	0.719	1
Sjc_0004205	0.148087	0.0735819	0.143	0.094	1
Sjc_0008556	0.148274	0.112764	0.265	0.214	1
Sjc_0001981	0.148307	0.211461	0.463	0.38	1
Sjc_0003739	0.148416	0.138496	0.429	0.464	1
Sjc_0003987	0.14857	0.0907202	0.177	0.146	1
Sjc_0002087	0.148651	0.162676	0.932	0.917	1
Sjc_0008786	0.148687	0.0957835	0.231	0.172	1
Sjc_0004417	0.149019	0.150162	0.748	0.703	1
Sjc_0008562	0.149092	0.146645	0.85	0.755	1
Sjc_0004244	0.149251	0.104768	0.299	0.26	1
Sjc_0005361	0.149692	0.129228	0.381	0.391	1
Sjc_0001418	0.149903	0.113617	0.381	0.297	1
Sjc_0001562	0.15039	0.151747	0.544	0.5	1
Sjc_0007331	0.150485	0.109656	0.347	0.229	1
Sjc_0007876	0.150748	0.0651118	0.116	0.068	1
Sjc_0001929	0.150748	0.0651118	0.109	0.073	1
Sjc_0002644	0.150874	0.0827274	0.218	0.146	1
Sjc_0008436	0.150922	0.0841206	0.109	0.057	1
Sjc_0005324	0.150961	0.130175	0.51	0.484	1
Sjc_0002186	0.151386	0.116801	0.347	0.297	1
Sjc_0006407	0.151465	0.167198	0.49	0.38	1
Sjc_0003103	0.151737	0.14916	0.755	0.682	1
Sjc_0009089	0.151905	0.105182	0.347	0.255	1
Sjc_0006204	0.151916	0.0892407	0.177	0.135	1
Sjc_0007439	0.152243	0.098409	0.306	0.224	1
Sjc_0004393	0.152286	0.107234	0.313	0.255	1
Sjc_0001867	0.152461	0.129451	0.653	0.625	1
Sjc_0003778	0.152643	0.119082	0.388	0.307	1
Sjc_0006210	0.152694	0.100987	0.32	0.219	1
Sjc_0007149	0.153465	0.15447	0.585	0.464	1
Sjc_0000514	0.153827	0.0704168	0.102	0.047	1
Sjc_0005464	0.153907	0.122256	0.429	0.354	1
Sjc_0005473	0.15409	0.102043	0.218	0.156	1
Sjc_0008314	0.154279	0.11791	0.34	0.286	1
Sjc_0005139	0.154637	0.112764	0.272	0.208	1
Sjc_0008301	0.154863	0.126372	0.381	0.328	1
Sjc_0004366	0.154935	0.123234	0.388	0.438	1
Sjc_0004604	0.154944	0.0957835	0.299	0.224	1
Sjc_0008753	0.155149	0.182377	0.299	0.245	1
Sjc_0005359	0.155164	0.0857299	0.204	0.156	1
Sjc_0003880	0.155369	0.0936351	0.204	0.13	1
Sjc_0001261	0.155598	0.100987	0.306	0.234	1
Sjc_0001299	0.155833	0.135424	0.898	0.839	1
Sjc_0006602	0.156004	0.114555	0.354	0.281	1
Sjc_0004457	0.156093	0.0702484	0.122	0.089	1
Sjc_0000752	0.156114	0.124092	0.503	0.438	1
Sjc_0003034	0.156186	0.106864	0.286	0.224	1
Sjc_0002247	0.156337	0.08813	0.259	0.182	1
Sjc_0001384	0.156399	0.0985328	0.224	0.188	1
Sjc_0008985	0.156478	0.0784514	0.156	0.099	1
Sjc_0000971	0.156618	0.0788105	0.122	0.073	1
Sjc_0000312	0.156626	0.0738291	0.109	0.057	1
Sjc_0007179	0.15674	0.105954	0.361	0.328	1
Sjc_0003895	0.156772	0.108686	0.238	0.167	1
Sjc_0005352	0.156829	0.0842361	0.197	0.151	1
Sjc_0005771	0.156936	0.135038	0.714	0.62	1
Sjc_0000230	0.15701	0.106006	0.293	0.255	1
Sjc_0008731	0.157131	0.0971648	0.231	0.172	1
Sjc_0005879	0.157723	0.0872088	0.204	0.156	1
Sjc_0002038	0.158099	0.105605	0.279	0.224	1
Sjc_0005722	0.15813	0.118098	0.429	0.328	1
Sjc_0003489	0.158397	0.145945	0.973	0.984	1
Sjc_0003000	0.158452	0.10845	0.32	0.24	1
Sjc_0005068	0.158518	0.0909596	0.238	0.203	1
Sjc_0003843	0.158852	0.117038	0.388	0.318	1
Sjc_0008888	0.159242	0.106475	0.259	0.193	1
Sjc_0005290	0.159487	-0.0773368	0.095	0.167	1
Sjc_0005297	0.159625	0.118935	0.333	0.271	1
Sjc_0006510	0.159957	0.10289	0.177	0.141	1
Sjc_0004048	0.159972	0.0957835	0.218	0.177	1
Sjc_0003005	0.160014	0.107234	0.286	0.255	1
Sjc_0001736	0.160019	0.0831705	0.163	0.115	1
Sjc_0006540	0.160019	0.0831705	0.17	0.109	1
Sjc_0006833	0.160414	0.103052	0.272	0.214	1
Sjc_0003160	0.1607	0.142778	0.565	0.458	1
Sjc_0007285	0.160886	0.140787	0.306	0.224	1
Sjc_0000244	0.160926	0.0857299	0.102	0.068	1
Sjc_0000844	0.161079	0.159409	0.694	0.641	1
Sjc_0003587	0.161101	0.0901231	0.218	0.156	1
Sjc_0004832	0.161122	0.0886731	0.211	0.156	1
Sjc_0006515	0.161261	0.127589	0.49	0.458	1
Sjc_0004221	0.161265	0.0951041	0.252	0.198	1
Sjc_0008688	0.161333	0.0752222	0.143	0.094	1
Sjc_0002793	0.161566	0.105182	0.238	0.203	1
Sjc_0000339	0.162103	0.117038	0.408	0.312	1
Sjc_0001648	0.16264	0.0796639	0.184	0.135	1
Sjc_0003231	0.16318	0.131245	0.626	0.589	1
Sjc_0003383	0.163345	0.126828	0.66	0.557	1
Sjc_0009404	0.163434	0.157021	0.728	0.703	1
Sjc_0008032	0.163568	0.145321	0.884	0.859	1
Sjc_0002597	0.163592	0.0765374	0.184	0.13	1
Sjc_0006249	0.164132	0.0903852	0.299	0.214	1
Sjc_0003973	0.164181	0.108112	0.286	0.214	1
Sjc_0001698	0.164207	0.107586	0.32	0.271	1
Sjc_0004121	0.164815	0.139534	0.741	0.698	1
Sjc_0005313	0.164918	0.0937357	0.245	0.193	1
Sjc_0005253	0.165081	0.148413	0.469	0.365	1
Sjc_0003163	0.165239	0.109656	0.293	0.255	1
Sjc_0000575	0.165329	0.132783	0.551	0.521	1
Sjc_0001920	0.165536	0.108551	0.401	0.339	1
Sjc_0007820	0.1657	0.12577	0.517	0.469	1
Sjc_0005452	0.165958	0.121424	0.571	0.51	1
Sjc_0009207	0.165993	0.0923543	0.265	0.172	1
Sjc_0002858	0.166064	0.106864	0.293	0.203	1
Sjc_0001081	0.166755	0.0781086	0.177	0.135	1
Sjc_0003795	0.166815	0.0765374	0.177	0.125	1
Sjc_0004146	0.167008	0.125568	0.299	0.255	1
Sjc_0002011	0.167068	0.0917537	0.272	0.214	1
Sjc_0006582	0.167099	-0.0716955	0.088	0.135	1
Sjc_0009362	0.167263	0.123297	0.381	0.302	1
Sjc_0007893	0.167554	-0.105035	0.109	0.151	1
Sjc_0003268	0.167752	0.126556	0.531	0.479	1
Sjc_0006432	0.167806	0.137737	0.218	0.151	1
Sjc_0005084	0.167809	0.0685547	0.116	0.078	1
Sjc_0007473	0.167929	-0.0822148	0.102	0.12	1
Sjc_0005007	0.168054	0.0890039	0.299	0.203	1
Sjc_0000929	0.168094	0.119082	0.354	0.302	1
Sjc_0004157	0.168226	0.144109	0.966	0.964	1
Sjc_0006934	0.169226	0.0925084	0.299	0.25	1
Sjc_0001131	0.169334	0.100561	0.381	0.318	1
Sjc_0003060	0.169386	0.0937357	0.245	0.193	1
Sjc_0009024	0.169527	0.143764	0.252	0.193	1
Sjc_0003975	0.169633	0.0862365	0.163	0.125	1
Sjc_0007658	0.169759	0.106006	0.286	0.25	1
Sjc_0002242	0.170099	0.136044	0.68	0.719	1
Sjc_0004264	0.170144	0.0733461	0.17	0.12	1
Sjc_0004620	0.170169	0.0909596	0.252	0.177	1
Sjc_0003701	0.170319	0.188098	0.565	0.531	1
Sjc_0008270	0.170334	0.575888	0.483	0.51	1
Sjc_0004272	0.170785	0.145239	0.293	0.286	1
Sjc_0005522	0.17089	0.112712	0.361	0.323	1
Sjc_0003415	0.171044	0.12784	0.571	0.531	1
Sjc_0005988	0.171241	0.108551	0.388	0.354	1
Sjc_0001864	0.171434	0.0951041	0.259	0.188	1
Sjc_0006429	0.171805	0.117549	0.469	0.443	1
Sjc_0009493	0.172148	0.128515	0.592	0.531	1
Sjc_0003894	0.172199	0.0837816	0.218	0.172	1
Sjc_0001944	0.172247	0.141273	0.912	0.901	1
Sjc_0009265	0.17247	0.0957835	0.286	0.214	1
Sjc_0000434	0.172519	0.0800408	0.143	0.109	1
Sjc_0006422	0.172801	0.116801	0.34	0.276	1
Sjc_0000553	0.172964	0.103965	0.333	0.245	1
Sjc_0004454	0.173085	0.102259	0.293	0.229	1
Sjc_0002562	0.17313	0.0668426	0.109	0.073	1
Sjc_0007201	0.173143	0.07495	0.17	0.12	1
Sjc_0008648	0.1733	0.0911774	0.306	0.24	1
Sjc_0005250	0.17359	0.0985328	0.245	0.156	1
Sjc_0008293	0.173632	0.125001	0.483	0.432	1
Sjc_0000793	0.173835	0.0895516	0.231	0.182	1
Sjc_0004047	0.173925	0.121271	0.442	0.354	1
Sjc_0001098	0.173995	0.100247	0.306	0.255	1
Sjc_0007890	0.174023	0.0917537	0.272	0.214	1
Sjc_0003681	0.174024	0.0995357	0.327	0.286	1
Sjc_0006023	0.174327	0.124763	0.204	0.109	1
Sjc_0001092	0.175019	0.0957835	0.286	0.214	1
Sjc_0001667	0.175249	0.157223	0.952	0.865	1
Sjc_0007442	0.175464	0.125096	0.694	0.594	1
Sjc_0004599	0.17559	0.114555	0.34	0.266	1
Sjc_0006829	0.175763	0.0876096	0.279	0.198	1
Sjc_0007277	0.175888	0.0904557	0.116	0.073	1
Sjc_0005133	0.176091	0.127309	0.551	0.464	1
Sjc_0006699	0.176167	0.14256	0.939	0.964	1
Sjc_0002863	0.176399	0.0668426	0.109	0.073	1
Sjc_0001521	0.176413	0.135771	0.551	0.427	1
Sjc_0005756	0.176536	0.0717255	0.163	0.109	1
Sjc_0009352	0.176827	0.114643	0.483	0.406	1
Sjc_0007782	0.177317	0.266776	0.313	0.193	1
Sjc_0008174	0.177325	0.137363	0.497	0.49	1
Sjc_0000604	0.177392	0.0735819	0.122	0.094	1
Sjc_0003042	0.177523	0.0970452	0.34	0.255	1
Sjc_0006104	0.177605	0.08813	0.211	0.188	1
Sjc_0004044	0.178127	0.126634	0.503	0.458	1
Sjc_0000899	0.178129	0.115024	0.272	0.167	1
Sjc_0001518	0.178386	0.104818	0.449	0.359	1
Sjc_0004249	0.178443	0.080811	0.231	0.151	1
Sjc_0005812	0.17891	0.0909596	0.238	0.177	1
Sjc_0001872	0.17899	0.121309	0.49	0.38	1
Sjc_0005699	0.179257	0.127399	0.531	0.448	1
Sjc_0007075	0.179884	0.113304	0.435	0.37	1
Sjc_0009026	0.17995	0.0831705	0.143	0.12	1
Sjc_0000906	0.180034	-0.0675688	0.088	0.125	1
Sjc_0007242	0.180051	0.0684331	0.156	0.104	1
Sjc_0005558	0.18054	0.0951621	0.354	0.286	1
Sjc_0003671	0.180543	0.162898	0.571	0.391	1
Sjc_0004961	0.180631	0.106006	0.286	0.24	1
Sjc_0000426	0.180892	0.102736	0.32	0.245	1
Sjc_0008917	0.181011	0.084781	0.259	0.193	1
Sjc_0000097	0.181022	0.114375	0.306	0.255	1
Sjc_0005712	0.181087	0.0719241	0.122	0.083	1
Sjc_0005416	0.181265	0.119452	0.497	0.401	1
Sjc_0002558	0.181524	0.112497	0.34	0.302	1
Sjc_0004200	0.1816	-0.0764956	0.129	0.172	1
Sjc_0002721	0.181693	0.102447	0.367	0.286	1
Sjc_0002661	0.181847	0.130249	0.918	0.922	1
Sjc_0007172	0.182046	0.10173	0.367	0.328	1
Sjc_0005467	0.182489	0.109949	0.32	0.255	1
Sjc_0000785	0.182511	0.100765	0.327	0.281	1
Sjc_0003064	0.182655	0.0911774	0.279	0.234	1
Sjc_0008102	0.182674	0.0717255	0.15	0.12	1
Sjc_0007584	0.18277	0.0895516	0.245	0.167	1
Sjc_0001735	0.182811	0.128335	0.762	0.755	1
Sjc_0007760	0.182889	0.098409	0.286	0.224	1
Sjc_0008771	0.182928	0.0700879	0.15	0.109	1
Sjc_0009277	0.183249	0.0986689	0.143	0.135	1
Sjc_0008451	0.183529	0.0971023	0.259	0.229	1
Sjc_0000275	0.183628	0.0992946	0.19	0.146	1
Sjc_0005908	0.18371	-0.0633781	0.082	0.12	1
Sjc_0008793	0.183962	0.0931094	0.265	0.214	1
Sjc_0003790	0.184321	0.0752222	0.15	0.078	1
Sjc_0004616	0.184387	0.107234	0.286	0.245	1
Sjc_0006689	0.184633	0.124763	0.544	0.505	1
Sjc_0003154	0.184685	0.0733461	0.15	0.125	1
Sjc_0002104	0.184685	0.0733461	0.156	0.12	1
Sjc_0009389	0.184723	0.110752	0.347	0.37	1
Sjc_0007003	0.185055	0.0667606	0.136	0.104	1
Sjc_0002509	0.185348	0.112524	0.218	0.177	1
Sjc_0001583	0.185695	0.114263	0.585	0.573	1
Sjc_0000637	0.185846	0.109925	0.401	0.359	1
Sjc_0001107	0.185893	0.150162	0.762	0.672	1
Sjc_0007037	0.186156	0.104389	0.306	0.292	1
Sjc_0000864	0.186356	0.129588	0.456	0.406	1
Sjc_0001670	0.18645	0.0876096	0.259	0.198	1
Sjc_0007036	0.186457	0.100451	0.245	0.208	1
Sjc_0005060	0.18668	0.0926493	0.367	0.286	1
Sjc_0005690	0.186697	0.106659	0.435	0.333	1
Sjc_0008138	0.187001	0.0793036	0.211	0.161	1
Sjc_0005713	0.187149	0.110752	0.401	0.307	1
Sjc_0000976	0.187307	0.0957835	0.211	0.161	1
Sjc_0004269	0.187339	0.0852088	0.129	0.083	1
Sjc_0008134	0.187626	0.0762434	0.197	0.156	1
Sjc_0000605	0.187646	0.0762434	0.204	0.146	1
Sjc_0004296	0.18766	0.117639	0.469	0.422	1
Sjc_0001817	0.187879	0.128515	0.707	0.693	1
Sjc_0007867	0.188242	0.10372	0.429	0.344	1
Sjc_0001316	0.188461	0.0917537	0.265	0.198	1
Sjc_0009240	0.188535	0.0957835	0.272	0.208	1
Sjc_0002130	0.188745	-0.155278	0.102	0.062	1
Sjc_0000609	0.189318	0.233005	0.605	0.505	1
Sjc_0005695	0.189337	0.0733461	0.156	0.115	1
Sjc_0004886	0.189337	0.0733461	0.156	0.115	1
Sjc_0000892	0.189342	0.131107	0.646	0.557	1
Sjc_0006319	0.189343	0.11188	0.517	0.401	1
Sjc_0004857	0.18968	0.114555	0.313	0.271	1
Sjc_0000141	0.189729	0.111231	0.422	0.359	1
Sjc_0009087	0.189765	0.0633621	0.143	0.083	1
Sjc_0007121	0.189802	0.0781086	0.17	0.125	1
Sjc_0007919	0.189833	0.098986	0.32	0.234	1
Sjc_0002228	0.190036	0.110496	0.367	0.286	1
Sjc_0003357	0.190193	0.0931094	0.286	0.193	1
Sjc_0003298	0.190265	0.110183	0.463	0.344	1
Sjc_0005774	0.190728	0.0957835	0.252	0.229	1
Sjc_0005126	0.191287	0.100247	0.286	0.25	1
Sjc_0006905	0.1918	-0.0725604	0.129	0.167	1
Sjc_0003315	0.192521	0.116423	0.605	0.474	1
Sjc_0003317	0.192855	0.0616353	0.136	0.083	1
Sjc_0008448	0.193008	0.118098	0.395	0.297	1
Sjc_0004203	0.193257	0.0970452	0.306	0.266	1
Sjc_0008581	0.193264	0.0991332	0.231	0.203	1
Sjc_0003329	0.193331	0.119654	0.517	0.453	1
Sjc_0001533	0.193345	0.0733461	0.15	0.12	1
Sjc_0003496	0.193362	0.0746901	0.19	0.146	1
Sjc_0001062	0.193367	0.12414	0.735	0.656	1
Sjc_0008747	0.193743	0.0651118	0.102	0.062	1
Sjc_0006339	0.193875	0.0804356	0.252	0.182	1
Sjc_0003224	0.194056	0.187351	0.442	0.359	1
Sjc_0000222	0.194066	0.116903	0.517	0.448	1
Sjc_0004792	0.194068	-0.0803734	0.136	0.161	1
Sjc_0009711	0.194152	0.0876096	0.265	0.182	1
Sjc_0000916	0.19442	0.120051	0.32	0.234	1
Sjc_0001463	0.194786	0.0971023	0.265	0.219	1
Sjc_0007292	0.195045	0.0866946	0.224	0.167	1
Sjc_0008627	0.195105	0.0937357	0.218	0.193	1
Sjc_0009725	0.195153	0.128382	0.354	0.307	1
Sjc_0003717	0.195438	0.0793036	0.204	0.156	1
Sjc_0007975	0.195438	0.0793036	0.211	0.151	1
Sjc_0004998	0.195583	0.0788105	0.102	0.073	1
Sjc_0003898	0.195589	0.0951344	0.286	0.24	1
Sjc_0006976	0.195837	0.0598899	0.122	0.083	1
Sjc_0007170	0.196196	0.0847114	0.136	0.125	1
Sjc_0004713	0.196207	0.132741	0.946	0.958	1
Sjc_0007492	0.19624	0.0667606	0.136	0.099	1
Sjc_0009503	0.196406	0.073121	0.197	0.141	1
Sjc_0001401	0.196552	0.101757	0.231	0.214	1
Sjc_0003984	0.196999	0.124128	0.442	0.396	1
Sjc_0001294	0.197055	0.12472	0.585	0.479	1
Sjc_0004259	0.197061	0.0765374	0.177	0.109	1
Sjc_0008136	0.19766	0.08813	0.218	0.172	1
Sjc_0003374	0.197882	0.0804356	0.231	0.182	1
Sjc_0003709	0.197936	0.108244	0.347	0.292	1
Sjc_0008281	0.19801	0.0752222	0.116	0.099	1
Sjc_0002477	0.198012	0.140486	0.497	0.438	1
Sjc_0008034	0.198222	0.0890039	0.245	0.208	1
Sjc_0008759	0.199496	0.0923543	0.211	0.193	1
Sjc_0002493	0.199511	0.0833464	0.231	0.193	1
Sjc_0000619	0.199562	0.0957835	0.286	0.193	1
Sjc_0008337	0.199571	0.120462	0.524	0.417	1
Sjc_0002083	0.199574	0.0837816	0.211	0.161	1
Sjc_0004227	0.199574	0.0837816	0.218	0.156	1
Sjc_0006469	0.199854	0.0911774	0.286	0.219	1
Sjc_0003777	0.200126	0.0876096	0.245	0.193	1
Sjc_0001678	0.200143	0.0884787	0.293	0.208	1
Sjc_0006984	0.200338	0.0717255	0.15	0.109	1
Sjc_0005127	0.200467	0.0684331	0.136	0.104	1
Sjc_0008873	0.200467	0.0684331	0.143	0.099	1
Sjc_0004232	0.200622	0.123585	0.687	0.656	1
Sjc_0005521	0.2011	0.0781086	0.156	0.13	1
Sjc_0006314	0.20122	0.0871107	0.272	0.224	1
Sjc_0007101	0.201238	0.081898	0.231	0.188	1
Sjc_0009274	0.201381	-0.0828587	0.204	0.255	1
Sjc_0000871	0.201495	0.111839	0.381	0.318	1
Sjc_0001964	0.201521	0.111839	0.354	0.333	1
Sjc_0003730	0.202012	0.141954	0.687	0.589	1
Sjc_0006107	0.202294	0.104795	0.333	0.307	1
Sjc_0008813	0.202821	0.0951041	0.238	0.177	1
Sjc_0007896	0.20309	0.121577	0.653	0.677	1
Sjc_0002789	0.203462	0.11208	0.497	0.417	1
Sjc_0003443	0.203462	0.103965	0.299	0.25	1
Sjc_0003594	0.203472	0.0774678	0.245	0.172	1
Sjc_0002254	0.203635	0.0545382	0.109	0.062	1
Sjc_0000950	0.203983	0.111456	0.415	0.396	1
Sjc_0003866	0.204253	0.0616353	0.122	0.083	1
Sjc_0000555	0.204253	0.0616353	0.122	0.083	1
Sjc_0006862	0.204654	0.134455	0.816	0.854	1
Sjc_0005136	0.205057	0.0911774	0.265	0.229	1
Sjc_0000956	0.205112	0.151304	0.456	0.417	1
Sjc_0004506	0.20553	0.0971648	0.218	0.151	1
Sjc_0005121	0.205677	-0.0685666	0.122	0.156	1
Sjc_0009413	0.205694	0.117094	0.558	0.474	1
Sjc_0003515	0.205991	0.142355	0.83	0.76	1
Sjc_0002335	0.206088	0.0702484	0.102	0.083	1
Sjc_0001346	0.206229	0.130579	0.925	0.943	1
Sjc_0005129	0.206292	0.108062	0.435	0.349	1
Sjc_0002465	0.206323	0.106248	0.449	0.365	1
Sjc_0005027	0.206483	0.130612	0.197	0.156	1
Sjc_0002006	0.207084	0.124424	0.755	0.745	1
Sjc_0007637	0.207116	0.0717255	0.15	0.104	1
Sjc_0000299	0.207302	0.07495	0.15	0.12	1
Sjc_0005743	0.207738	0.0986129	0.442	0.359	1
Sjc_0001436	0.207833	0.126927	0.782	0.76	1
Sjc_0000660	0.207983	0.116523	0.537	0.531	1
Sjc_0004900	0.208133	0.080811	0.204	0.151	1
Sjc_0005082	0.208322	0.157375	0.85	0.755	1
Sjc_0005429	0.208478	0.0759621	0.218	0.177	1
Sjc_0008361	0.208846	0.0793036	0.204	0.146	1
Sjc_0007501	0.208855	0.071536	0.177	0.135	1
Sjc_0004480	0.208855	0.071536	0.184	0.13	1
Sjc_0007973	0.208896	0.0719241	0.109	0.083	1
Sjc_0009407	0.208919	0.0563416	0.109	0.068	1
Sjc_0004141	0.209154	0.0951621	0.34	0.266	1
Sjc_0003112	0.209853	0.107609	0.429	0.401	1
Sjc_0003727	0.210015	0.101039	0.374	0.333	1
Sjc_0007174	0.210025	-0.0675688	0.082	0.115	1
Sjc_0008579	0.210086	0.101497	0.388	0.359	1
Sjc_0004346	0.210274	0.0920938	0.34	0.297	1
Sjc_0000257	0.210332	0.0683169	0.184	0.135	1
Sjc_0002954	0.210487	0.106989	0.177	0.125	1
Sjc_0003213	0.210605	-0.279485	0.524	0.526	1
Sjc_0003950	0.210929	0.134285	0.959	0.969	1
Sjc_0003343	0.21096	0.0883084	0.388	0.276	1
Sjc_0006969	0.211025	0.104389	0.32	0.271	1
Sjc_0003181	0.211397	0.116214	0.531	0.464	1
Sjc_0009190	0.211534	0.0944526	0.265	0.193	1
Sjc_0005493	0.211684	0.0667606	0.136	0.094	1
Sjc_0001691	0.211975	0.0951344	0.286	0.229	1
Sjc_0008730	0.212318	0.101497	0.286	0.24	1
Sjc_0007803	0.212426	0.106989	0.245	0.078	1
Sjc_0003592	0.212575	0.0887971	0.313	0.276	1
Sjc_0003346	0.212783	0.0951621	0.327	0.276	1
Sjc_0008196	0.212922	0.117455	0.435	0.385	1
Sjc_0008323	0.213131	0.0789589	0.218	0.177	1
Sjc_0000771	0.213444	0.113807	0.367	0.276	1
Sjc_0005163	0.213454	0.0908428	0.333	0.302	1
Sjc_0005120	0.213476	0.108532	0.537	0.505	1
Sjc_0009445	0.213663	0.109656	0.503	0.438	1
Sjc_0000809	0.213797	0.119215	0.626	0.536	1
Sjc_0002007	0.213806	0.081898	0.224	0.182	1
Sjc_0009244	0.213806	0.081898	0.238	0.172	1
Sjc_0000348	0.213962	0.081898	0.231	0.182	1
Sjc_0003169	0.214116	0.119166	0.578	0.568	1
Sjc_0003850	0.214747	0.0545382	0.109	0.057	1
Sjc_0001357	0.214898	0.0876096	0.231	0.198	1
Sjc_0007040	0.215171	0.108283	0.531	0.495	1
Sjc_0001192	0.215194	0.0700879	0.136	0.104	1
Sjc_0003135	0.215357	0.080811	0.197	0.151	1
Sjc_0005373	0.215368	0.106431	0.558	0.484	1
Sjc_0007993	0.215483	0.0650704	0.129	0.089	1
Sjc_0007690	0.215988	0.0943189	0.15	0.094	1
Sjc_0004924	0.216115	0.0857299	0.286	0.193	1
Sjc_0001097	0.21651	0.0980082	0.415	0.391	1
Sjc_0004930	0.216527	0.106989	0.415	0.344	1
Sjc_0004104	0.21684	0.0812034	0.17	0.125	1
Sjc_0001713	0.216993	0.0699347	0.177	0.125	1
Sjc_0007575	0.217116	0.097632	0.333	0.271	1
Sjc_0001270	0.217321	0.0852088	0.109	0.089	1
Sjc_0008641	0.217346	0.0892407	0.163	0.109	1
Sjc_0003119	0.217414	0.118711	0.469	0.448	1
Sjc_0009479	0.217633	-0.0756836	0.122	0.203	1
Sjc_0004223	0.217637	0.0616353	0.116	0.083	1
Sjc_0003450	0.217637	0.0616353	0.122	0.078	1
Sjc_0001658	0.21783	0.136085	0.884	0.927	1
Sjc_0003529	0.218269	0.104795	0.34	0.281	1
CYTB	0.218479	0.098986	0.272	0.24	1
Sjc_0006711	0.218855	0.121438	0.578	0.458	1
Sjc_0004494	0.218888	0.10006	0.34	0.276	1
Sjc_0007384	0.219201	0.0893053	0.272	0.255	1
Sjc_0005026	0.219246	0.094564	0.361	0.281	1
Sjc_0000870	0.21928	0.101039	0.388	0.312	1
Sjc_0008825	0.219532	0.115733	0.626	0.578	1
Sjc_0006850	0.219782	-0.481127	0.245	0.26	1
Sjc_0001996	0.219901	0.0969447	0.381	0.339	1
Sjc_0000526	0.220594	0.140871	0.408	0.312	1
Sjc_0002602	0.220601	0.0759621	0.231	0.156	1
Sjc_0001015	0.220633	0.0717255	0.143	0.104	1
Sjc_0001695	0.22082	0.0789589	0.204	0.188	1
Sjc_0000397	0.220911	0.111672	0.415	0.396	1
Sjc_0004739	0.221261	0.117133	0.673	0.583	1
Sjc_0008980	0.22134	0.115969	0.374	0.266	1
Sjc_0005938	0.221359	0.126098	0.129	0.104	1
Sjc_0005788	0.221662	0.0683169	0.177	0.12	1
Sjc_0003254	0.221677	0.0857299	0.259	0.208	1
Sjc_0003495	0.221985	0.0699347	0.177	0.125	1
Sjc_0004714	0.222006	0.134771	0.884	0.917	1
Sjc_0008008	0.222043	0.0963771	0.361	0.318	1
Sjc_0008872	0.22216	0.0650309	0.163	0.115	1
Sjc_0004872	0.222293	0.0963539	0.429	0.339	1
Sjc_0002882	0.222606	0.111529	0.197	0.203	1
Sjc_0001128	0.222937	0.086202	0.238	0.182	1
Sjc_0007631	0.223071	0.0717255	0.15	0.099	1
Sjc_0002405	0.22356	0.0939111	0.293	0.286	1
Sjc_0003838	0.223991	0.0666824	0.156	0.125	1
Sjc_0005887	0.22409	0.123585	0.68	0.615	1
Sjc_0003211	0.224478	0.107478	0.463	0.448	1
Sjc_0004369	0.224505	0.0843362	0.279	0.188	1
Sjc_0005010	0.225325	0.0729058	0.19	0.172	1
Sjc_0003758	0.225361	-0.0749361	0.102	0.146	1
Sjc_0001567	0.22561	0.0919312	0.286	0.25	1
Sjc_0002918	0.225836	0.0939111	0.313	0.266	1
Sjc_0001739	0.225889	0.0957835	0.374	0.339	1
Sjc_0000310	0.225949	0.11781	0.483	0.448	1
Sjc_0002340	0.225994	0.081898	0.211	0.188	1
Sjc_0005761	0.226493	0.279937	0.156	0.151	1
COX2	0.226659	0.0756929	0.259	0.182	1
Sjc_0002817	0.226669	0.116004	0.605	0.547	1
Sjc_0004310	0.22675	0.0825295	0.299	0.214	1
Sjc_0007509	0.226887	0.0997292	0.442	0.339	1
Sjc_0001288	0.227535	-0.146112	0.673	0.63	1
Sjc_0008503	0.227576	-0.0591219	0.068	0.104	1
Sjc_0005296	0.227708	0.0815094	0.238	0.214	1
Sjc_0001809	0.227897	0.0852768	0.279	0.234	1
Sjc_0008801	0.228116	0.121229	0.347	0.292	1
Sjc_0001716	0.228668	0.0926493	0.293	0.281	1
Sjc_0007302	0.228947	0.0650309	0.163	0.115	1
Sjc_0006376	0.22936	0.0933341	0.32	0.302	1
Sjc_0002017	0.229508	0.0746901	0.184	0.135	1
Sjc_0008863	0.229591	0.0800759	0.224	0.214	1
Sjc_0000805	0.229793	0.11479	0.435	0.401	1
Sjc_0000327	0.229829	0.0893053	0.272	0.245	1
Sjc_0006003	0.230202	0.104041	0.34	0.302	1
Sjc_0001630	0.230221	0.0833464	0.224	0.177	1
Sjc_0005386	0.230518	0.0871107	0.238	0.224	1
Sjc_0007654	0.23087	0.073121	0.177	0.13	1
Sjc_0002149	0.23112	0.0650704	0.116	0.094	1
Sjc_0001342	0.231433	0.0839094	0.279	0.229	1
Sjc_0000739	0.231611	0.0811368	0.279	0.219	1
Sjc_0001360	0.231965	0.081898	0.218	0.182	1
Sjc_0008848	0.23223	0.098409	0.469	0.427	1
Sjc_0006183	0.232386	0.081898	0.197	0.193	1
Sjc_0003069	0.233273	0.0729058	0.197	0.161	1
Sjc_0000607	0.233303	0.0987272	0.354	0.307	1
Sjc_0003691	0.233424	0.0906241	0.293	0.229	1
Sjc_0002640	0.233642	0.0717255	0.15	0.094	1
Sjc_0008987	0.233746	0.0945108	0.286	0.245	1
Sjc_0008584	0.233857	0.0964298	0.252	0.24	1
Sjc_0005336	0.234014	0.166445	0.905	0.849	1
Sjc_0004317	0.234639	0.0616353	0.102	0.089	1
Sjc_0009376	0.234639	0.0616353	0.129	0.068	1
Sjc_0002960	0.234909	0.100199	0.408	0.37	1
Sjc_0008846	0.235016	0.0771679	0.231	0.198	1
Sjc_0006282	0.235319	0.0683169	0.177	0.109	1
Sjc_0008287	0.235411	0.0762434	0.184	0.135	1
Sjc_0004394	0.235544	0.0599715	0.143	0.109	1
Sjc_0004207	0.23609	0.116004	0.592	0.536	1
Sjc_0003304	0.236695	0.0951041	0.224	0.161	1
Sjc_0004834	0.236707	0.103606	0.51	0.479	1
Sjc_0008267	0.236833	0.094564	0.333	0.286	1
Sjc_0009348	0.236845	0.100837	0.408	0.349	1
Sjc_0001060	0.236953	0.128178	0.884	0.859	1
Sjc_0001048	0.237019	0.0951344	0.272	0.208	1
Sjc_0001682	0.237032	0.0957835	0.401	0.312	1
Sjc_0002906	0.237964	0.0861719	0.286	0.271	1
Sjc_0007068	0.238148	0.101039	0.367	0.307	1
Sjc_0001874	0.238803	-0.0803734	0.116	0.151	1
Sjc_0000676	0.239005	0.11721	0.667	0.562	1
Sjc_0007164	0.23901	0.0616757	0.143	0.109	1
Sjc_0006021	0.23901	0.0616757	0.143	0.109	1
Sjc_0007724	0.239042	0.0951621	0.32	0.255	1
Sjc_0000461	0.239609	0.0744415	0.211	0.156	1
Sjc_0009720	0.239609	0.0744415	0.218	0.151	1
Sjc_0005858	0.239917	0.0919312	0.252	0.255	1
Sjc_0007352	0.240151	0.108959	0.476	0.453	1
Sjc_0009511	0.240432	-0.070939	0.102	0.135	1
Sjc_0004139	0.240566	-0.104095	0.286	0.354	1
Sjc_0003194	0.241158	0.104168	0.463	0.396	1
Sjc_0007499	0.241324	0.0633621	0.156	0.104	1
Sjc_0006815	0.241463	0.097632	0.299	0.266	1
Sjc_0001465	0.241624	0.116473	0.395	0.38	1
Sjc_0003544	0.241736	0.101082	0.469	0.406	1
Sjc_0000401	0.242056	0.109656	0.497	0.432	1
Sjc_0007680	0.242153	0.0742036	0.238	0.177	1
Sjc_0004012	0.242395	0.105182	0.51	0.453	1
Sjc_0001448	0.242536	0.0890039	0.252	0.172	1
Sjc_0004220	0.242847	0.109905	0.456	0.365	1
Sjc_0001751	0.242862	0.096294	0.497	0.443	1
Sjc_0001411	0.243073	0.0633621	0.102	0.094	1
Sjc_0001046	0.243789	0.120066	0.959	0.964	1
Sjc_0003020	0.243859	0.0829294	0.259	0.193	1
Sjc_0001317	0.24432	0.0861719	0.32	0.234	1
Sjc_0000997	0.244441	0.068206	0.19	0.146	1
Sjc_0005437	0.244499	0.093988	0.361	0.281	1
Sjc_0007143	0.244611	0.0836345	0.367	0.323	1
Sjc_0003068	0.244625	0.0582491	0.129	0.104	1
Sjc_0001665	0.244625	0.0582491	0.143	0.094	1
Sjc_0000225	0.244676	0.382783	0.313	0.318	1
Sjc_0002890	0.245034	0.0951621	0.313	0.255	1
Sjc_0008070	0.24516	0.118599	0.163	0.161	1
Sjc_0005775	0.245916	0.083106	0.313	0.281	1
Sjc_0006322	0.246009	0.0898343	0.367	0.318	1
Sjc_0001266	0.246528	0.322858	0.776	0.526	1
Sjc_0008748	0.247325	0.0843362	0.279	0.177	1
Sjc_0005541	0.247326	-0.0856006	0.122	0.167	1
Sjc_0005372	0.247351	-0.0982703	0.374	0.422	1
Sjc_0003128	0.247818	0.0649931	0.184	0.146	1
Sjc_0003577	0.247848	0.0599715	0.15	0.094	1
Sjc_0004622	0.248053	0.150116	0.497	0.37	1
Sjc_0000416	0.248155	0.0834997	0.299	0.245	1
Sjc_0003566	0.248256	0.0697883	0.177	0.161	1
Sjc_0006924	0.248282	0.101497	0.456	0.427	1
Sjc_0002964	0.248687	0.0963125	0.463	0.422	1
Sjc_0003137	0.249361	-0.0748659	0.211	0.25	1
Sjc_0008408	0.249459	0.0790825	0.34	0.26	1
Sjc_0006443	0.249655	0.112635	0.456	0.453	1
Sjc_0009052	0.250082	0.108581	0.66	0.661	1
Sjc_0005375	0.2503	0.0796639	0.143	0.12	1
Sjc_0001953	0.250443	0.0616757	0.15	0.099	1
Sjc_0007776	0.250733	0.0696483	0.231	0.172	1
Sjc_0000993	0.250742	0.0853046	0.361	0.281	1
Sjc_0000085	0.251687	0.0547489	0.136	0.089	1
Sjc_0004444	0.251938	0.119064	0.544	0.49	1
Sjc_0006533	0.252167	0.0697883	0.184	0.151	1
Sjc_0005167	0.252539	0.115201	0.558	0.521	1
Sjc_0000543	0.252542	0.0898343	0.238	0.214	1
Sjc_0003787	0.25283	0.081898	0.197	0.177	1
Sjc_0006836	0.253165	0.0905469	0.395	0.339	1
Sjc_0000933	0.253232	0.0852768	0.272	0.219	1
Sjc_0002452	0.253681	0.0920938	0.34	0.26	1
Sjc_0006449	0.253987	0.0857299	0.34	0.25	1
Sjc_0007922	0.25437	-0.0621688	0.116	0.156	1
Sjc_0005987	0.254654	0.112272	0.286	0.224	1
Sjc_0002852	0.254944	0.10289	0.32	0.292	1
Sjc_0001712	0.255169	0.13041	0.211	0.156	1
Sjc_0009303	0.25536	0.0768804	0.265	0.214	1
Sjc_0007794	0.25581	0.112973	0.537	0.432	1
Sjc_0007338	0.256143	0.0633621	0.116	0.078	1
Sjc_0007443	0.256246	0.0800759	0.245	0.182	1
Sjc_0000188	0.256336	0.0994459	0.469	0.401	1
Sjc_0009192	0.256535	0.0800759	0.231	0.203	1
Sjc_0009275	0.256882	0.104059	0.599	0.557	1
Sjc_0002237	0.25698	0.0582491	0.136	0.094	1
Sjc_0008963	0.25716	0.094564	0.327	0.271	1
Sjc_0006430	0.257192	0.0883084	0.306	0.276	1
Sjc_0000206	0.257441	0.0529705	0.122	0.083	1
Sjc_0003905	0.257539	0.0865768	0.354	0.276	1
Sjc_0006488	0.257753	0.0974878	0.354	0.375	1
Sjc_0006413	0.257769	0.0977136	0.531	0.484	1
Sjc_0000334	0.258154	0.0666824	0.156	0.109	1
Sjc_0004540	0.258756	0.110012	0.687	0.62	1
Sjc_0005780	0.258875	0.0681	0.211	0.172	1
Sjc_0008743	0.259743	-0.131352	0.211	0.292	1
Sjc_0007587	0.26003	0.0906241	0.286	0.214	1
Sjc_0004215	0.260519	-0.0763881	0.17	0.198	1
Sjc_0008033	0.260697	0.0908428	0.306	0.276	1
Sjc_0005309	0.260854	0.080811	0.177	0.141	1
Sjc_0000710	0.261163	0.0834997	0.293	0.229	1
Sjc_0005366	0.261229	0.0890889	0.333	0.302	1
Sjc_0003041	0.26134	0.0900676	0.401	0.354	1
Sjc_0007105	0.26146	0.0771679	0.224	0.188	1
Sjc_0007602	0.261645	0.0710156	0.252	0.208	1
Sjc_0001398	0.261828	0.081898	0.19	0.177	1
Sjc_0005535	0.261851	0.0774678	0.204	0.156	1
Sjc_0004939	0.262377	0.152263	0.333	0.229	1
Sjc_0004091	0.263083	0.156666	0.122	0.094	1
Sjc_0004918	0.263597	0.0836345	0.367	0.297	1
Sjc_0004816	0.263928	0.0665363	0.218	0.167	1
Sjc_0008024	0.264334	0.0994459	0.456	0.401	1
Sjc_0005707	0.264523	0.0633621	0.17	0.135	1
Sjc_0004349	0.264523	0.0633621	0.177	0.13	1
Sjc_0005147	0.264988	-0.178344	0.463	0.453	1
Sjc_0005859	0.265359	0.0817767	0.293	0.276	1
Sjc_0001769	0.26595	0.0823036	0.177	0.141	1
Sjc_0003743	0.266119	0.0511727	0.116	0.078	1
Sjc_0005371	0.266249	0.0725027	0.245	0.198	1
Sjc_0007994	0.266321	-0.201324	0.354	0.349	1
Sjc_0000720	0.267672	0.0783124	0.265	0.198	1
Sjc_0001364	0.268008	0.106457	0.646	0.62	1
Sjc_0007026	0.268086	-0.0718114	0.136	0.161	1
Sjc_0005438	0.268124	0.109905	0.823	0.823	1
Sjc_0000839	0.268254	0.115201	0.578	0.505	1
Sjc_0004228	0.268303	0.0972098	0.565	0.495	1
Sjc_0001371	0.268432	0.0932041	0.476	0.438	1
Sjc_0006252	0.26851	-0.0869427	0.327	0.344	1
Sjc_0008551	0.26858	0.0649931	0.184	0.13	1
Sjc_0004899	0.268628	0.07495	0.32	0.26	1
Sjc_0008036	0.269164	0.0927785	0.333	0.286	1
Sjc_0003341	0.269245	0.0633621	0.109	0.078	1
Sjc_0008391	0.269611	0.0932923	0.503	0.464	1
Sjc_0004688	0.269713	0.117674	0.952	0.969	1
Sjc_0003245	0.270064	0.100633	0.558	0.557	1
Sjc_0002649	0.27061	0.0650309	0.136	0.115	1
Sjc_0001141	0.27061	0.0650309	0.15	0.104	1
Sjc_0001842	0.271017	0.0666824	0.143	0.115	1
Sjc_0004288	0.271017	0.0713549	0.177	0.151	1
Sjc_0006392	0.271237	-0.0851605	0.095	0.12	1
Sjc_0001105	0.271514	0.0957835	0.503	0.453	1
Sjc_0004106	0.271673	0.0529705	0.116	0.083	1
Sjc_0001827	0.271999	0.093524	0.401	0.339	1
Sjc_0009477	0.272391	0.0666077	0.184	0.13	1
Sjc_0000314	0.273285	0.071536	0.156	0.12	1
Sjc_0006205	0.273541	0.0582491	0.129	0.094	1
Sjc_0001169	0.273696	0.0475178	0.102	0.073	1
Sjc_0009682	0.273697	0.0475178	0.109	0.068	1
Sjc_0003668	0.273886	-0.0820036	0.204	0.24	1
Sjc_0001841	0.273925	0.0927367	0.497	0.448	1
Sjc_0009176	0.274042	0.0777174	0.313	0.24	1
Sjc_0007567	0.274568	0.0710156	0.231	0.203	1
Sjc_0002739	0.274745	0.0617142	0.17	0.125	1
Sjc_0004233	0.275395	0.113652	0.932	0.964	1
Sjc_0003953	0.276201	0.0547489	0.122	0.083	1
Sjc_0002173	0.277264	0.0649931	0.17	0.135	1
Sjc_0003793	0.277748	0.0797311	0.259	0.198	1
Sjc_0003480	0.278293	0.0617142	0.177	0.125	1
Sjc_0002232	0.278303	0.0582491	0.129	0.094	1
Sjc_0007022	0.278332	0.115829	0.599	0.573	1
Sjc_0004428	0.278496	0.0787771	0.32	0.286	1
Sjc_0004731	0.278986	0.0666077	0.177	0.135	1
Sjc_0005246	0.279131	0.0998879	0.551	0.5	1
Sjc_0002893	0.279216	0.0756929	0.231	0.172	1
Sjc_0005270	0.279348	-0.0733743	0.143	0.172	1
Sjc_0005390	0.279365	-0.0788419	0.252	0.328	1
Sjc_0005815	0.280009	0.112418	0.68	0.536	1
Sjc_0008501	0.280312	-0.0621688	0.116	0.141	1
Sjc_0001826	0.28044	0.0685547	0.102	0.052	1
Sjc_0002016	0.28122	0.0811368	0.252	0.208	1
Sjc_0007378	0.281329	0.0566674	0.163	0.12	1
Sjc_0000088	0.281847	0.0665363	0.197	0.167	1
Sjc_0006790	0.281847	0.0665363	0.204	0.161	1
Sjc_0004895	0.281886	0.0633621	0.204	0.151	1
Sjc_0007224	0.281989	-0.0685666	0.095	0.141	1
Sjc_0004697	0.282285	0.0683169	0.136	0.12	1
Sjc_0002927	0.2823	0.101983	0.646	0.552	1
Sjc_0006743	0.282711	0.0582491	0.122	0.094	1
Sjc_0005344	0.283187	0.0763399	0.313	0.245	1
Sjc_0004520	0.283369	0.0922432	0.354	0.292	1
Sjc_0004618	0.283419	0.0565084	0.122	0.089	1
Sjc_0000862	0.283741	0.0766046	0.265	0.234	1
Sjc_0007175	0.283962	0.0566674	0.156	0.12	1
Sjc_0000893	0.28408	0.07495	0.279	0.255	1
Sjc_0003565	0.284083	0.0475178	0.102	0.068	1
Sjc_0001409	0.284401	0.0969002	0.422	0.307	1
Sjc_0006704	0.284817	0.0649571	0.204	0.156	1
Sjc_0006928	0.284825	0.0617142	0.17	0.12	1
Sjc_0005257	0.285067	0.0713549	0.17	0.151	1
Sjc_0007741	0.285389	0.0566674	0.163	0.109	1
Sjc_0007683	0.285428	0.061751	0.204	0.151	1
Sjc_0005273	0.285428	0.061751	0.211	0.146	1
Sjc_0009306	0.285454	0.061751	0.19	0.156	1
Sjc_0004562	0.285895	0.117334	0.925	0.932	1
Sjc_0008139	0.286062	0.0711816	0.211	0.167	1
Sjc_0000551	0.286187	0.0713549	0.17	0.151	1
Sjc_0007732	0.28626	0.0920258	0.449	0.375	1
Sjc_0004553	0.286594	0.0708566	0.245	0.229	1
Sjc_0001074	0.287275	0.0893573	0.388	0.297	1
Sjc_0001989	0.287285	0.0877173	0.395	0.328	1
Sjc_0002768	0.287514	0.0760856	0.306	0.276	1
Sjc_0003014	0.287863	-0.0869427	0.306	0.333	1
Sjc_0005862	0.287996	0.114375	0.286	0.177	1
Sjc_0007434	0.28808	0.0817767	0.306	0.24	1
Sjc_0002595	0.288341	-0.0598494	0.109	0.161	1
Sjc_0005749	0.28866	0.0549498	0.156	0.12	1
Sjc_0009489	0.289474	0.0777174	0.286	0.245	1
Sjc_0001747	0.289809	0.0726999	0.204	0.172	1
Sjc_0007248	0.289986	0.0600493	0.163	0.12	1
Sjc_0004208	0.290089	0.0797311	0.238	0.198	1
Sjc_0007019	0.290436	-0.0978363	0.531	0.562	1
Sjc_0006990	0.290697	0.0650704	0.122	0.068	1
Sjc_0004166	0.291673	0.0998879	0.483	0.365	1
Sjc_0002790	0.29193	0.0751875	0.265	0.224	1
Sjc_0002117	0.292417	0.0633621	0.177	0.172	1
Sjc_0007915	0.292595	0.0861719	0.259	0.24	1
Sjc_0009197	0.293079	0.0601237	0.19	0.156	1
Sjc_0000286	0.2932	-0.0872598	0.293	0.38	1
Sjc_0006492	0.293362	0.0968207	0.463	0.422	1
Sjc_0006787	0.293614	0.0565084	0.122	0.083	1
Sjc_0004827	0.294084	0.0905469	0.354	0.312	1
Sjc_0003844	0.294296	0.0711816	0.211	0.161	1
Sjc_0000577	0.294552	0.0744415	0.17	0.156	1
Sjc_0007142	0.294624	0.0794003	0.265	0.229	1
Sjc_0007346	0.294786	-0.0632999	0.129	0.188	1
Sjc_0009513	0.294848	0.0825556	0.401	0.359	1
Sjc_0007832	0.295188	0.0696483	0.197	0.167	1
Sjc_0004378	0.295555	0.0794817	0.354	0.312	1
Sjc_0004492	0.295835	0.0600493	0.156	0.12	1
Sjc_0001269	0.295951	0.0902834	0.408	0.38	1
Sjc_0002845	0.29603	0.108912	0.925	0.911	1
Sjc_0007199	0.296241	-0.0523961	0.054	0.104	1
Sjc_0007675	0.296263	0.0532141	0.143	0.109	1
Sjc_0008459	0.296281	-0.0610435	0.15	0.193	1
Sjc_0000465	0.296425	0.0566674	0.136	0.125	1
Sjc_0003569	0.296431	0.0696483	0.211	0.156	1
Sjc_0001190	0.297261	0.0999958	0.639	0.656	1
Sjc_0005904	0.298468	0.0617142	0.156	0.125	1
Sjc_0002865	0.298959	0.106797	0.415	0.411	1
Sjc_0004794	0.299048	0.171887	0.524	0.469	1
Sjc_0007227	0.299352	-0.0615962	0.136	0.156	1
Sjc_0001385	0.299664	0.0936866	0.456	0.406	1
Sjc_0003091	0.29982	0.0865768	0.299	0.276	1
Sjc_0009417	0.299964	0.0804356	0.299	0.229	1
Sjc_0007006	0.301358	0.0475178	0.109	0.057	1
Sjc_0002777	0.301586	0.0601237	0.177	0.156	1
Sjc_0008151	0.301792	0.0665363	0.211	0.146	1
Sjc_0002568	0.302974	-0.0538842	0.102	0.135	1
Sjc_0003797	0.303351	0.0666077	0.177	0.125	1
Sjc_0001122	0.303812	0.113744	0.565	0.547	1
Sjc_0008163	0.303826	0.0988511	0.286	0.224	1
Sjc_0006489	0.304029	0.05146	0.15	0.099	1
Sjc_0009366	0.304105	0.0601237	0.19	0.141	1
Sjc_0007182	0.304184	0.100434	0.66	0.594	1
Sjc_0000826	0.30422	0.102749	0.776	0.755	1
Sjc_0007371	0.304453	0.0529705	0.102	0.083	1
Sjc_0002736	0.304572	0.0952887	0.531	0.411	1
Sjc_0001715	0.304953	0.120148	0.83	0.792	1
Sjc_0009101	0.305221	0.0599715	0.129	0.089	1
Sjc_0003945	0.306233	0.102983	0.653	0.604	1
Sjc_0005154	0.306466	0.0584798	0.19	0.135	1
Sjc_0005763	0.306538	0.0739757	0.224	0.193	1
Sjc_0009082	0.306742	0.0598899	0.102	0.057	1
Sjc_0003492	0.306948	0.0801053	0.293	0.276	1
Sjc_0004717	0.307539	0.0566674	0.143	0.12	1
Sjc_0004152	0.307607	0.0829022	0.361	0.333	1
Sjc_0006701	0.307762	0.0697883	0.19	0.12	1
Sjc_0005434	0.307786	0.0493552	0.102	0.068	1
Sjc_0001689	0.307843	0.0909341	0.435	0.385	1
Sjc_0002487	0.307993	0.0710156	0.211	0.193	1
Sjc_0005109	0.307993	0.0710156	0.231	0.177	1
Sjc_0008019	0.308013	0.0633621	0.218	0.188	1
Sjc_0003735	0.308046	0.0733461	0.293	0.266	1
Sjc_0007633	0.308171	0.100784	0.558	0.484	1
Sjc_0007529	0.30864	0.0725027	0.224	0.188	1
Sjc_0002599	0.309022	0.0768804	0.218	0.198	1
Sjc_0003564	0.309199	0.0568192	0.177	0.151	1
Sjc_0001275	0.309402	0.0633621	0.156	0.125	1
Sjc_0002849	0.309974	0.0765374	0.122	0.099	1
Sjc_0003869	0.309989	-0.0651527	0.068	0.104	1
Sjc_0001738	0.310266	0.0807522	0.361	0.292	1
Sjc_0008751	0.31085	0.197663	0.476	0.401	1
Sjc_0003571	0.31178	0.0893999	0.442	0.396	1
Sjc_0008389	0.312074	0.0496871	0.136	0.099	1
Sjc_0008964	0.312451	0.0549498	0.143	0.109	1
Sjc_0002922	0.312504	0.0737572	0.259	0.208	1
Sjc_0000881	0.313081	0.0872921	0.381	0.354	1
Sjc_0005943	0.31315	0.0532141	0.143	0.104	1
Sjc_0006664	0.313269	0.0723137	0.259	0.214	1
Sjc_0005896	0.313385	0.0974239	0.816	0.807	1
Sjc_0000741	0.313601	0.0721323	0.286	0.229	1
Sjc_0009100	0.313696	0.0895811	0.272	0.25	1
Sjc_0000332	0.315011	0.0599715	0.116	0.094	1
Sjc_0002026	0.315781	0.0584798	0.177	0.141	1
Sjc_0000245	0.3163	0.102356	0.415	0.302	1
Sjc_0001329	0.316963	0.0633621	0.163	0.115	1
Sjc_0007213	0.317594	0.0787771	0.32	0.24	1
Sjc_0007895	0.317678	0.0649226	0.211	0.177	1
Sjc_0000539	0.317693	0.0551416	0.177	0.135	1
Sjc_0006926	0.317914	-0.0557426	0.102	0.151	1
Sjc_0000458	0.317944	0.0496871	0.136	0.094	1
Sjc_0000716	0.317944	0.0496871	0.129	0.099	1
Sjc_0001885	0.31802	0.0633621	0.252	0.188	1
Sjc_0001472	0.318466	0.0912289	0.388	0.307	1
Sjc_0000565	0.318591	0.0810331	0.422	0.333	1
Sjc_0002024	0.319006	-0.0588098	0.15	0.208	1
Sjc_0004458	0.319199	0.0649931	0.156	0.125	1
Sjc_0001120	0.319353	0.0998247	0.85	0.865	1
Sjc_0007002	0.320088	0.0600493	0.136	0.125	1
Sjc_0006615	0.320114	0.0801053	0.286	0.271	1
Sjc_0009123	0.320255	0.0870247	0.286	0.234	1
Sjc_0004103	0.32026	0.0684331	0.109	0.078	1
Sjc_0006389	0.320776	0.0849426	0.367	0.339	1
Sjc_0003053	0.32098	0.0723137	0.245	0.208	1
Sjc_0008936	0.321173	0.0601237	0.19	0.135	1
Sjc_0008142	0.321339	0.0692627	0.293	0.208	1
Sjc_0006140	0.321339	0.0692627	0.252	0.24	1
Sjc_0007228	0.321412	0.0849849	0.449	0.375	1
Sjc_0003810	0.321575	0.0980965	0.34	0.266	1
Sjc_0002812	0.322045	0.0747219	0.286	0.266	1
Sjc_0006424	0.322357	-0.0534516	0.129	0.156	1
Sjc_0005955	0.32242	0.08813	0.177	0.125	1
Sjc_0008424	0.323174	-0.0519773	0.095	0.109	1
Sjc_0002811	0.323644	0.0751875	0.224	0.224	1
Sjc_0005236	0.323649	0.0872088	0.442	0.375	1
Sjc_0009015	0.324014	0.0665363	0.17	0.161	1
Sjc_0008796	0.324067	0.0779282	0.381	0.302	1
Sjc_0006354	0.324288	0.0963771	0.293	0.266	1
Sjc_0006135	0.324918	0.0493552	0.102	0.062	1
Sjc_0004693	0.325461	0.0721323	0.265	0.229	1
Sjc_0004020	0.325922	0.0478953	0.122	0.099	1
Sjc_0009424	0.326361	0.0751875	0.245	0.208	1
Sjc_0008540	0.32648	0.0534466	0.184	0.135	1
Sjc_0004652	0.326754	0.0774372	0.293	0.255	1
Sjc_0007033	0.32714	0.0766046	0.238	0.214	1
Sjc_0000006	0.327339	0.061751	0.177	0.146	1
Sjc_0009379	0.327603	0.107609	0.381	0.297	1
Sjc_0006108	0.327926	0.093524	0.102	0.047	1
Sjc_0004849	0.328182	0.0633621	0.177	0.151	1
Sjc_0000011	0.328753	0.0666824	0.143	0.089	1
Sjc_0000376	0.329081	0.0633621	0.272	0.219	1
Sjc_0005384	0.329729	0.0649571	0.177	0.151	1
Sjc_0004654	0.329775	0.0478953	0.129	0.089	1
Sjc_0002801	0.329942	0.0617862	0.197	0.172	1
Sjc_0008473	0.329948	0.061751	0.19	0.135	1
Sjc_0007798	0.329952	0.0663398	0.279	0.214	1
Sjc_0002366	0.330851	0.0601948	0.197	0.172	1
Sjc_0004649	0.330907	0.0566674	0.143	0.109	1
Sjc_0003241	0.331731	0.0717907	0.327	0.255	1
Sjc_0003845	0.332357	0.106864	0.177	0.172	1
Sjc_0008552	0.332469	0.0906694	0.435	0.422	1
Sjc_0002909	0.332518	0.0769086	0.354	0.281	1
Sjc_0001395	0.332755	0.0534466	0.17	0.125	1
Sjc_0000284	0.333165	0.0776656	0.367	0.339	1
Sjc_0008622	0.333273	0.0633621	0.184	0.141	1
Sjc_0006927	0.334005	0.168798	0.32	0.333	1
Sjc_0007420	0.334328	0.0633621	0.163	0.156	1
Sjc_0005898	0.334395	-0.0713482	0.231	0.26	1
Sjc_0004261	0.335176	0.0665363	0.197	0.135	1
Sjc_0005183	0.335317	0.0721323	0.245	0.234	1
Sjc_0002289	0.335612	0.0517341	0.163	0.13	1
Sjc_0000232	0.336705	0.0804356	0.299	0.208	1
Sjc_0004255	0.336746	0.0460841	0.129	0.083	1
Sjc_0009467	0.337317	0.087134	0.456	0.427	1
Sjc_0001696	0.337337	0.0999958	0.646	0.578	1
Sjc_0001507	0.337428	0.0853046	0.32	0.234	1
Sjc_0009353	0.337741	0.0442532	0.122	0.083	1
Sjc_0006857	0.338802	0.0786288	0.197	0.161	1
Sjc_0003214	0.338885	0.0738927	0.395	0.318	1
Sjc_0008279	0.339336	0.0820121	0.34	0.292	1
Sjc_0001909	0.33973	0.0633621	0.19	0.177	1
Sjc_0000439	0.339855	0.21347	0.918	0.844	1
Sjc_0006948	0.340208	0.0662795	0.286	0.24	1
Sjc_0001642	0.340763	0.0662217	0.306	0.266	1
Sjc_0003062	0.340992	0.0786288	0.211	0.146	1
Sjc_0008687	0.341511	0.0807292	0.422	0.354	1
Sjc_0002949	0.341529	0.0692627	0.259	0.224	1
Sjc_0009260	0.341782	0.0551416	0.156	0.141	1
Sjc_0000331	0.342112	-0.088641	0.15	0.177	1
Sjc_0008804	0.342141	-0.0538842	0.102	0.12	1
Sjc_0000746	0.342516	0.0679012	0.245	0.188	1
Sjc_0006944	0.342564	0.0894356	0.463	0.469	1
Sjc_0004941	0.343233	0.0647983	0.313	0.26	1
Sjc_0002430	0.343411	0.0583672	0.136	0.109	1
Sjc_0005063	0.343676	0.0633621	0.286	0.24	1
Sjc_0003308	0.343872	0.0719581	0.313	0.224	1
Sjc_0007087	0.344032	0.116257	0.633	0.609	1
Sjc_0008811	0.344758	-0.0432939	0.075	0.115	1
Sjc_0001429	0.345099	0.120615	0.442	0.391	1
Sjc_0007704	0.345425	0.0517341	0.156	0.125	1
Sjc_0009349	0.346276	0.0879929	0.619	0.589	1
Sjc_0006276	0.346322	0.0980253	0.939	0.958	1
Sjc_0009388	0.346621	0.0601948	0.204	0.161	1
Sjc_0001392	0.346916	0.0766589	0.34	0.318	1
Sjc_0006712	0.346942	0.0970603	0.973	0.979	1
Sjc_0002675	0.347096	0.0787771	0.306	0.224	1
Sjc_0000109	0.347715	0.0500037	0.156	0.12	1
Sjc_0002967	0.347938	0.0902454	0.449	0.411	1
Sjc_0005362	0.347982	0.0478953	0.116	0.094	1
Sjc_0005016	0.348207	-0.0432939	0.082	0.104	1
Sjc_0009170	0.349278	0.07495	0.272	0.208	1
Sjc_0007543	0.349341	-0.119673	0.333	0.344	1
Sjc_0001851	0.349666	-0.0511845	0.122	0.167	1
Sjc_0002998	0.349821	0.0824078	0.422	0.401	1
Sjc_0004348	0.350147	0.0724479	0.395	0.339	1
Sjc_0007253	0.350165	0.0571031	0.218	0.193	1
Sjc_0000506	0.350223	0.177792	0.51	0.432	1
Sjc_0000731	0.350689	0.0936199	0.741	0.714	1
Sjc_0009612	0.351108	-0.0923593	0.197	0.177	1
Sjc_0003089	0.351305	0.0881117	0.605	0.651	1
Sjc_0002978	0.351635	0.0675499	0.313	0.297	1
Sjc_0006786	0.351769	0.0702815	0.32	0.281	1
Sjc_0002495	0.351854	0.0617862	0.19	0.167	1
Sjc_0001132	0.352279	0.0424024	0.102	0.083	1
Sjc_0007190	0.352279	0.0424024	0.102	0.083	1
Sjc_0008023	0.352279	0.0424024	0.109	0.078	1
Sjc_0008752	0.352341	0.0617142	0.129	0.12	1
Sjc_0001020	0.352438	0.147002	0.238	0.214	1
Sjc_0005512	0.352444	0.0571031	0.231	0.177	1
Sjc_0004915	0.352894	0.066468	0.211	0.156	1
Sjc_0003611	0.353114	0.0618522	0.272	0.193	1
Sjc_0005377	0.353217	0.0813478	0.354	0.328	1
Sjc_0006077	0.353916	0.0679012	0.224	0.193	1
Sjc_0005566	0.354336	-0.0605096	0.184	0.177	1
Sjc_0003608	0.354922	0.0482552	0.156	0.115	1
Sjc_0003430	0.355142	0.0733461	0.272	0.255	1
Sjc_0000054	0.355243	0.0633621	0.177	0.13	1
Sjc_0003625	0.356007	0.0517341	0.156	0.12	1
Sjc_0005287	0.356046	0.0689216	0.306	0.292	1
Sjc_0007015	0.356203	0.0405314	0.102	0.078	1
Sjc_0001896	0.356203	0.0405314	0.109	0.073	1
Sjc_0007952	0.35643	0.0677185	0.293	0.224	1
Sjc_0001373	0.356784	0.0692627	0.252	0.214	1
Sjc_0007207	0.356865	0.104902	0.517	0.479	1
Sjc_0007780	0.357407	0.0478953	0.116	0.089	1
Sjc_0003271	0.357471	0.07495	0.395	0.328	1
Sjc_0003648	0.357543	-0.0453442	0.088	0.12	1
Sjc_0000220	0.357543	-0.0453442	0.088	0.12	1
Sjc_0007997	0.357657	0.0649226	0.218	0.146	1
Sjc_0001554	0.358443	0.0925084	0.381	0.328	1
Sjc_0005964	0.358994	0.0662795	0.279	0.234	1
Sjc_0003324	0.359168	0.0949238	0.558	0.5	1
Sjc_0006152	0.35917	0.0633621	0.211	0.198	1
Sjc_0001222	0.359224	-0.0702093	0.109	0.115	1
Sjc_0003870	0.359225	0.0726144	0.354	0.328	1
Sjc_0000715	0.359274	0.0603905	0.286	0.224	1
Sjc_0006503	0.359522	0.0850882	0.571	0.484	1
Sjc_0000497	0.36015	0.0702815	0.299	0.292	1
Sjc_0002043	0.360272	0.0852452	0.769	0.677	1
Sjc_0008982	0.360354	0.0519958	0.19	0.146	1
Sjc_0008909	0.360448	0.0633621	0.265	0.234	1
Sjc_0003416	0.360594	0.0648895	0.231	0.177	1
Sjc_0004025	0.3607	-0.0695051	0.122	0.135	1
Sjc_0002932	0.362253	0.0663398	0.238	0.214	1
Sjc_0002636	0.362957	0.0844824	0.585	0.49	1
Sjc_0005669	0.363462	0.093573	0.721	0.708	1
Sjc_0005048	0.363611	0.0689216	0.32	0.276	1
Sjc_0004311	0.363863	0.0710428	0.435	0.323	1
Sjc_0008242	0.364033	0.0832616	0.585	0.521	1
Sjc_0006844	0.364347	-0.0578397	0.177	0.229	1
Sjc_0001970	0.364738	0.0735475	0.265	0.198	1
Sjc_0000020	0.36501	-0.0492875	0.102	0.151	1
Sjc_0002138	0.365148	0.0405314	0.102	0.073	1
Sjc_0008062	0.365148	0.0405314	0.102	0.073	1
Sjc_0007643	0.365802	0.0618522	0.238	0.214	1
Sjc_0005799	0.365837	0.0386396	0.102	0.073	1
Sjc_0002889	0.366463	-0.0538842	0.095	0.115	1
Sjc_0001149	0.366601	0.0585876	0.184	0.156	1
Sjc_0001152	0.366635	0.0751606	0.354	0.307	1
Sjc_0003549	0.367157	0.0904402	0.748	0.76	1
Sjc_0001693	0.367457	0.0780317	0.469	0.443	1
Sjc_0001523	0.367476	0.0682609	0.483	0.427	1
Sjc_0002962	0.367611	0.0568192	0.15	0.13	1
Sjc_0009345	0.367682	0.0699347	0.136	0.089	1
Sjc_0006697	0.367717	0.0853884	0.49	0.432	1
Sjc_0003196	0.368115	0.0948699	0.503	0.453	1
Sjc_0004633	0.368192	0.0771679	0.381	0.365	1
Sjc_0001434	0.368416	0.0633621	0.245	0.203	1
Sjc_0005543	0.368614	0.0846858	0.49	0.411	1
Sjc_0006501	0.368635	0.058884	0.272	0.234	1
Sjc_0005247	0.369578	0.0900924	0.218	0.214	1
Sjc_0008620	0.369726	-0.0492875	0.109	0.146	1
Sjc_0008992	0.369776	0.053881	0.211	0.177	1
Sjc_0003988	0.369777	0.053881	0.218	0.172	1
Sjc_0009466	0.370008	0.0442532	0.102	0.083	1
Sjc_0008949	0.370107	0.0738927	0.34	0.323	1
Sjc_0008957	0.370322	0.0517341	0.156	0.115	1
Sjc_0007673	0.370642	0.0503059	0.177	0.146	1
Sjc_0001049	0.370695	0.0865599	0.605	0.599	1
Sjc_0003584	0.370705	0.0784295	0.653	0.573	1
Sjc_0006179	0.370985	0.0774123	0.354	0.359	1
Sjc_0003546	0.371405	0.132104	0.272	0.219	1
Sjc_0000712	0.371462	0.0569643	0.19	0.146	1
Sjc_0006601	0.371803	0.0686178	0.34	0.359	1
Sjc_0004643	0.371928	0.0745026	0.286	0.25	1
Sjc_0002896	0.372066	-0.126846	0.299	0.286	1
Sjc_0009373	0.372475	-0.0565986	0.156	0.182	1
Sjc_0006064	0.372666	0.0959119	0.925	0.938	1
Sjc_0002610	0.373018	0.05146	0.136	0.078	1
Sjc_0006674	0.373141	0.0536687	0.19	0.141	1
Sjc_0002862	0.373208	-0.0694736	0.265	0.302	1
Sjc_0004319	0.373357	0.0519958	0.184	0.141	1
Sjc_0003067	0.373506	0.092706	0.551	0.484	1
Sjc_0007888	0.373856	0.0496871	0.116	0.089	1
Sjc_0006082	0.373856	0.0496871	0.116	0.089	1
Sjc_0002427	0.375735	0.0717907	0.279	0.25	1
Sjc_0009545	0.376289	0.0532141	0.102	0.109	1
Sjc_0006195	0.37666	0.0586906	0.218	0.172	1
Sjc_0007387	0.377246	0.0721323	0.422	0.359	1
Sjc_0000145	0.377986	0.0811368	0.238	0.146	1
Sjc_0006635	0.378372	0.0848418	0.748	0.724	1
Sjc_0007826	0.378418	0.0554999	0.197	0.182	1
Sjc_0006599	0.379279	-0.0552824	0.122	0.146	1
Sjc_0005086	0.379763	-0.075262	0.395	0.464	1
Sjc_0009132	0.379959	0.0648275	0.252	0.234	1
Sjc_0007967	0.380125	0.052246	0.204	0.177	1
Sjc_0007339	0.380156	0.0633621	0.211	0.182	1
Sjc_0007932	0.381223	0.0753347	0.429	0.396	1
Sjc_0007051	0.381435	0.0536687	0.177	0.146	1
Sjc_0003932	0.382199	0.0633621	0.361	0.307	1
Sjc_0006417	0.38264	0.0485987	0.184	0.13	1
Sjc_0007354	0.382784	0.066468	0.19	0.156	1
Sjc_0005177	0.382822	0.0633621	0.211	0.182	1
Sjc_0005152	0.383004	0.0725512	0.483	0.443	1
Sjc_0003129	0.38373	0.0573633	0.252	0.224	1
Sjc_0006671	0.384231	0.0556677	0.245	0.193	1
Sjc_0005951	0.384346	0.0571031	0.197	0.182	1
Sjc_0001873	0.384486	-0.0534516	0.109	0.135	1
Sjc_0001914	0.386194	0.0722873	0.401	0.328	1
Sjc_0002791	0.386474	0.103998	0.952	0.964	1
Sjc_0005685	0.386848	0.042898	0.136	0.104	1
Sjc_0000383	0.387497	-0.0578397	0.184	0.214	1
Sjc_0000758	0.388141	0.0825556	0.361	0.286	1
Sjc_0002288	0.388865	0.0447026	0.129	0.109	1
Sjc_0004753	0.388943	0.0554999	0.19	0.182	1
Sjc_0001903	0.38895	0.0536687	0.19	0.135	1
Sjc_0006500	0.389498	0.0780317	0.483	0.422	1
Sjc_0007878	0.389682	0.073704	0.361	0.312	1
Sjc_0005918	0.390918	-0.0470253	0.129	0.141	1
Sjc_0001517	0.391184	0.042898	0.122	0.109	1
Sjc_0002864	0.391299	-0.0583165	0.17	0.182	1
Sjc_0008243	0.391383	0.0793541	0.476	0.401	1
Sjc_0001627	0.391504	0.0618831	0.259	0.219	1
Sjc_0000636	0.391551	0.0733461	0.585	0.562	1
Sjc_0006345	0.392401	0.0468739	0.163	0.146	1
Sjc_0002230	0.392402	0.0468739	0.184	0.13	1
Sjc_0005459	0.39241	0.0468739	0.163	0.141	1
Sjc_0002363	0.392504	-0.0552824	0.211	0.245	1
Sjc_0003692	0.392877	0.0955207	0.81	0.766	1
Sjc_0008044	0.393335	0.0648275	0.238	0.229	1
Sjc_0002892	0.393542	0.067808	0.231	0.203	1
Sjc_0007215	0.393931	0.0723137	0.184	0.203	1
Sjc_0008068	0.394443	0.0464882	0.129	0.115	1
Sjc_0001787	0.39457	0.0696758	0.388	0.365	1
Sjc_0006484	0.39518	0.0519958	0.163	0.146	1
Sjc_0008585	0.395745	-0.0655794	0.095	0.141	1
Sjc_0003070	0.395795	0.0865944	0.578	0.552	1
Sjc_0004766	0.396106	0.058884	0.245	0.224	1
Sjc_0003997	0.396887	0.0633621	0.231	0.198	1
Sjc_0002720	0.397049	0.0468739	0.163	0.135	1
Sjc_0008921	0.398107	0.057236	0.231	0.188	1
Sjc_0000436	0.398632	0.0687153	0.327	0.307	1
Sjc_0001532	0.398696	0.0566674	0.129	0.089	1
Sjc_0008373	0.398697	0.0536687	0.163	0.146	1
Sjc_0008659	0.398931	0.0405314	0.102	0.062	1
Sjc_0008327	0.398957	0.0647983	0.265	0.245	1
Sjc_0006247	0.399098	0.0553247	0.177	0.141	1
Sjc_0006029	0.399182	0.053881	0.184	0.177	1
Sjc_0000970	0.399182	0.053881	0.204	0.161	1
Sjc_0008628	0.400706	-0.0409746	0.088	0.104	1
Sjc_0006009	0.40076	0.0860497	0.49	0.479	1
Sjc_0006125	0.401113	0.0532141	0.102	0.099	1
Sjc_0008881	0.401848	0.0558284	0.259	0.208	1
Sjc_0004533	0.401963	0.048927	0.19	0.167	1
Sjc_0007187	0.402045	0.052246	0.197	0.167	1
Sjc_0002891	0.402601	0.0671804	0.395	0.354	1
Sjc_0005408	0.403955	0.0451313	0.177	0.135	1
Sjc_0004982	0.403961	0.0451313	0.156	0.141	1
Sjc_0001268	0.404295	0.091559	0.367	0.328	1
Sjc_0001922	0.404612	0.0574855	0.272	0.24	1
Sjc_0006223	0.405703	0.0662217	0.279	0.234	1
Sjc_0004323	0.405838	-0.0518657	0.197	0.224	1
Sjc_0006505	0.406074	0.0884787	0.912	0.938	1
Sjc_0008282	0.406675	0.0868504	0.782	0.75	1
Sjc_0007906	0.40669	-0.100137	0.245	0.26	1
Sjc_0007635	0.406827	0.0676325	0.279	0.24	1
Sjc_0007726	0.406843	0.0468739	0.15	0.141	1
Sjc_0006142	0.407103	0.0508711	0.211	0.198	1
Sjc_0001592	0.407457	0.0738291	0.442	0.411	1
Sjc_0008042	0.407678	0.0921849	0.633	0.604	1
Sjc_0001135	0.407989	0.0785055	0.395	0.422	1
Sjc_0005252	0.408137	0.114489	0.721	0.609	1
Sjc_0006560	0.408362	0.0701512	0.299	0.281	1
Sjc_0007271	0.408421	0.0524855	0.211	0.193	1
Sjc_0001227	0.408682	0.0620206	0.354	0.333	1
Sjc_0007999	0.409554	-0.0447867	0.129	0.156	1
Sjc_0004316	0.409731	0.0574855	0.272	0.234	1
Sjc_0009284	0.409849	0.0551416	0.156	0.104	1
Sjc_0003581	0.41002	-0.0621688	0.211	0.255	1
Sjc_0007402	0.410456	0.0392304	0.116	0.099	1
Sjc_0009314	0.410458	0.0392304	0.129	0.089	1
Sjc_0003896	0.411681	0.0468739	0.15	0.141	1
Sjc_0006980	0.411796	0.0619414	0.293	0.255	1
Sjc_0008896	0.412443	0.0771679	0.531	0.469	1
Sjc_0004586	0.412457	0.041074	0.116	0.104	1
Sjc_0009188	0.412844	0.0536687	0.156	0.146	1
Sjc_0008166	0.413205	0.052246	0.204	0.151	1
Sjc_0001519	0.413325	0.0792482	0.626	0.656	1
Sjc_0006998	0.413626	0.0647703	0.279	0.26	1
Sjc_0008344	0.414809	-0.0557066	0.184	0.214	1
Sjc_0008794	0.415365	0.0590619	0.279	0.26	1
Sjc_0006769	0.415384	0.0587893	0.211	0.198	1
Sjc_0004831	0.415915	0.0554999	0.19	0.167	1
Sjc_0003519	0.416216	0.0524855	0.224	0.188	1
Sjc_0003475	0.416961	0.053881	0.204	0.151	1
Sjc_0002459	0.417152	0.0442532	0.109	0.062	1
Sjc_0006156	0.417174	0.0789029	0.306	0.292	1
Sjc_0000547	0.41723	0.0633621	0.367	0.312	1
Sjc_0001273	0.417394	0.0608552	0.449	0.385	1
Sjc_0004868	0.41768	0.0451313	0.163	0.125	1
Sjc_0008010	0.418501	0.0503059	0.163	0.13	1
Sjc_0002551	0.418515	-0.0530342	0.129	0.146	1
Sjc_0004658	0.418851	-0.0365365	0.082	0.104	1
Sjc_0003360	0.418857	0.0620451	0.367	0.339	1
Sjc_0004202	0.419177	0.0759621	0.524	0.479	1
Sjc_0008766	0.420064	0.0554999	0.19	0.161	1
Sjc_0003600	0.42047	0.0508711	0.218	0.182	1
Sjc_0006380	0.420882	-0.0486064	0.15	0.172	1
Sjc_0003065	0.421141	0.0661661	0.286	0.255	1
Sjc_0003798	0.421581	0.0392304	0.122	0.089	1
Sjc_0005094	0.421581	0.0392304	0.116	0.094	1
Sjc_0004858	0.421581	0.0392304	0.116	0.094	1
Sjc_0002019	0.421657	0.0524855	0.231	0.177	1
Sjc_0002775	0.421769	0.0814062	0.66	0.625	1
Sjc_0007962	0.421777	0.058884	0.252	0.198	1
Sjc_0006968	0.422035	0.0451313	0.156	0.125	1
Sjc_0008507	0.422088	0.0619952	0.306	0.318	1
Sjc_0000365	0.422347	0.0705337	0.422	0.391	1
Sjc_0007836	0.422618	0.05146	0.129	0.068	1
Sjc_0004901	0.423012	0.0633621	0.299	0.276	1
Sjc_0003715	0.423968	0.0771679	0.612	0.552	1
Sjc_0006217	0.424006	0.0619952	0.32	0.292	1
Sjc_0005555	0.424445	0.0540842	0.211	0.188	1
Sjc_0006666	0.424564	0.0702815	0.299	0.24	1
Sjc_0005933	0.424654	0.0577155	0.327	0.266	1
Sjc_0007282	0.425658	0.0888972	0.599	0.557	1
Sjc_0006514	0.426279	0.0524855	0.218	0.177	1
Sjc_0004707	0.426749	0.048927	0.184	0.156	1
Sjc_0009031	0.42715	0.231701	0.537	0.505	1
Sjc_0001707	0.427598	0.0721323	0.238	0.172	1
Sjc_0003745	0.427961	0.0812498	0.755	0.729	1
Sjc_0001303	0.428196	0.0725027	0.592	0.5	1
Sjc_0003904	0.428213	0.0447026	0.129	0.094	1
Sjc_0006411	0.428563	0.0415914	0.156	0.125	1
Sjc_0002676	0.429095	-0.0386805	0.088	0.115	1
Sjc_0009269	0.429163	0.0574855	0.286	0.214	1
Sjc_0006591	0.430185	0.0475947	0.211	0.188	1
Sjc_0008850	0.430191	0.0475947	0.204	0.188	1
Sjc_0001589	0.430527	0.0562726	0.299	0.271	1
Sjc_0000954	0.430899	0.0605634	0.313	0.26	1
Sjc_0008277	0.431265	0.24727	0.483	0.443	1
Sjc_0003120	0.431886	0.0715129	0.51	0.542	1
Sjc_0001838	0.432047	0.0556677	0.204	0.188	1
Sjc_0003523	0.432168	0.041074	0.122	0.089	1
Sjc_0002478	0.432744	0.0540842	0.211	0.177	1
Sjc_0003272	0.432895	0.0415914	0.15	0.12	1
Sjc_0006263	0.432898	-0.0430442	0.102	0.104	1
Sjc_0008871	0.433037	0.0747668	0.429	0.411	1
Sjc_0002565	0.4331	0.0665363	0.19	0.094	1
Sjc_0003498	0.433633	0.0796953	0.905	0.911	1
Sjc_0007920	0.433706	0.0559825	0.245	0.24	1
Sjc_0001753	0.433887	0.0734536	0.687	0.745	1
Sjc_0002609	0.434656	0.0775062	0.646	0.573	1
Sjc_0000478	0.435563	0.041074	0.129	0.083	1
Sjc_0003933	0.43581	0.0554999	0.184	0.156	1
Sjc_0004920	0.436221	0.035483	0.116	0.083	1
Sjc_0007042	0.436446	0.0455408	0.177	0.151	1
Sjc_0004864	0.436634	0.0468739	0.163	0.115	1
Sjc_0003202	0.436649	0.0633621	0.381	0.281	1
Sjc_0009427	0.437004	0.0508711	0.224	0.167	1
Sjc_0007511	0.437706	-0.0621688	0.306	0.375	1
Sjc_0007743	0.437727	-0.0655794	0.109	0.109	1
Sjc_0003841	0.437751	0.0373669	0.109	0.089	1
Sjc_0000620	0.43798	0.0645598	0.469	0.396	1
Sjc_0005701	0.438013	0.0438219	0.184	0.146	1
Sjc_0008059	0.439087	0.0726999	0.435	0.385	1
Sjc_0008494	0.440044	0.035483	0.109	0.083	1
Sjc_0008905	0.440083	0.0703196	0.571	0.536	1
Sjc_0004350	0.440628	0.0464882	0.116	0.104	1
Sjc_0005260	0.440913	0.0455408	0.17	0.161	1
Sjc_0009499	0.442259	0.056907	0.415	0.365	1
Sjc_0004644	0.442637	0.0524855	0.204	0.177	1
Sjc_0006408	0.442897	-0.09904	0.136	0.156	1
Sjc_0000452	0.443448	-0.062662	0.238	0.286	1
Sjc_0002442	0.44347	-0.0957214	0.143	0.156	1
Sjc_0000983	0.443583	0.047932	0.252	0.193	1
Sjc_0003631	0.444425	0.0621348	0.449	0.365	1
Sjc_0000366	0.445811	-0.0611718	0.265	0.25	1
Sjc_0004706	0.445883	0.0505948	0.177	0.151	1
Sjc_0001633	0.446632	0.0472424	0.177	0.146	1
Sjc_0008865	0.446848	0.0433706	0.163	0.109	1
Sjc_0001731	0.447444	0.0482552	0.15	0.078	1
Sjc_0009406	0.447575	-0.0585446	0.218	0.229	1
Sjc_0003698	0.447859	0.0447026	0.102	0.109	1
Sjc_0006173	0.4479	0.0554999	0.177	0.156	1
Sjc_0002116	0.448182	0.0464882	0.122	0.094	1
Sjc_0002440	0.44844	0.0606167	0.279	0.307	1
Sjc_0006825	0.448846	0.0809246	0.476	0.448	1
Sjc_0001853	0.44905	0.116104	0.49	0.417	1
Sjc_0004593	0.449155	0.0451313	0.136	0.13	1
Sjc_0009282	0.449236	0.0397936	0.143	0.115	1
Sjc_0000680	0.449666	0.057236	0.211	0.167	1
Sjc_0000229	0.450002	0.0633621	0.401	0.365	1
Sjc_0004460	0.450044	0.0335786	0.109	0.078	1
Sjc_0002738	0.450196	0.0519958	0.156	0.12	1
Sjc_0008028	0.450288	0.0513894	0.252	0.234	1
Sjc_0003002	0.451072	0.0420854	0.17	0.146	1
Sjc_0000791	0.451851	0.0373669	0.109	0.083	1
Sjc_0008890	0.451969	0.10009	0.565	0.536	1
Sjc_0003986	0.452782	0.049241	0.204	0.167	1
Sjc_0007234	0.453015	0.048927	0.156	0.161	1
Sjc_0001957	0.453334	0.0673201	0.34	0.271	1
Sjc_0000659	0.453387	0.0540842	0.218	0.161	1
Sjc_0000885	0.4534	0.0556677	0.184	0.188	1
Sjc_0004859	0.453786	0.0455408	0.177	0.141	1
Sjc_0006867	0.453905	-0.0594947	0.333	0.406	1
Sjc_0001469	0.454491	-0.0637643	0.456	0.453	1
Sjc_0008827	0.454663	0.0574855	0.259	0.208	1
Sjc_0000086	0.455022	0.0442532	0.204	0.172	1
Sjc_0000197	0.455597	0.049241	0.19	0.182	1
Sjc_0003101	0.455807	0.0529347	0.252	0.219	1
Sjc_0004061	0.456086	0.0654099	0.571	0.542	1
Sjc_0004851	0.456244	-0.0497573	0.184	0.219	1
Sjc_0001879	0.457302	0.0720154	0.551	0.552	1
Sjc_0002823	0.45785	0.0503059	0.156	0.115	1
Sjc_0003370	0.458471	0.0577155	0.272	0.271	1
Sjc_0007498	0.459036	-0.0342487	0.088	0.109	1
Sjc_0004502	0.459462	0.0513894	0.252	0.214	1
Sjc_0007979	0.459676	0.119753	0.633	0.536	1
Sjc_0005176	0.459806	0.054279	0.224	0.193	1
Sjc_0008486	0.459909	0.0763399	0.184	0.193	1
Sjc_0007450	0.46009	0.0397936	0.143	0.109	1
Sjc_0008857	0.460173	0.0656722	0.449	0.427	1
Sjc_0004096	0.460425	-0.0423474	0.15	0.182	1
Sjc_0006491	0.460907	-0.0385176	0.116	0.125	1
Sjc_0001891	0.461155	-0.0342487	0.082	0.109	1
Sjc_0006425	0.461337	0.0654394	0.531	0.521	1
Sjc_0006499	0.461689	-0.0649368	0.429	0.484	1
Sjc_0005561	0.462047	0.0442532	0.204	0.161	1
Sjc_0000043	0.462336	0.0823255	0.483	0.469	1
Sjc_0007058	0.463353	-0.0464261	0.143	0.172	1
Sjc_0000346	0.464115	0.0529347	0.231	0.224	1
Sjc_0001425	0.465816	0.0516328	0.252	0.245	1
Sjc_0008862	0.466067	0.0373669	0.109	0.078	1
Sjc_0001762	0.466213	0.0379767	0.129	0.115	1
Sjc_0003916	0.466235	0.0780559	0.646	0.656	1
Sjc_0001565	0.466331	0.0464882	0.122	0.089	1
Sjc_0004235	0.467485	0.0606167	0.313	0.271	1
Sjc_0003783	0.468313	0.0689866	0.483	0.401	1
Sjc_0000973	0.468791	-0.0602343	0.238	0.307	1
Sjc_0004267	0.468984	0.0549498	0.109	0.073	1
Sjc_0000707	0.469394	0.0620451	0.354	0.297	1
Sjc_0001837	0.469749	0.0361406	0.143	0.115	1
Sjc_0005305	0.470661	0.0425574	0.19	0.167	1
Sjc_0000886	0.470824	0.0594505	0.361	0.323	1
Sjc_0005271	0.470926	0.0621944	0.463	0.417	1
Sjc_0006692	0.470997	0.0397936	0.122	0.12	1
Sjc_0008822	0.471263	0.131861	0.558	0.484	1
Sjc_0005172	0.471578	-0.0464261	0.163	0.156	1
Sjc_0008363	0.472205	0.0546448	0.279	0.224	1
Sjc_0007698	0.472315	0.0335786	0.102	0.073	1
Sjc_0002208	0.472687	0.035483	0.109	0.073	1
Sjc_0004112	0.474169	-0.0648756	0.32	0.339	1
Sjc_0000959	0.474262	0.0513894	0.218	0.234	1
Sjc_0001744	0.474365	0.056907	0.401	0.339	1
Sjc_0003752	0.474654	0.075095	0.605	0.531	1
Sjc_0002814	0.474688	0.0609394	0.442	0.38	1
Sjc_0001481	0.474715	0.0711816	0.136	0.12	1
Sjc_0008072	0.474895	0.0594505	0.361	0.328	1
Sjc_0001259	0.475411	-0.0769293	0.177	0.177	1
Sjc_0003421	0.475579	0.0546448	0.265	0.224	1
Sjc_0006522	0.47604	0.0558284	0.238	0.167	1
Sjc_0007200	0.47655	0.0335786	0.102	0.073	1
Sjc_0002425	0.476796	0.0605634	0.272	0.255	1
Sjc_0001212	0.47687	0.0716827	0.558	0.568	1
Sjc_0003084	0.47723	0.0552948	0.327	0.323	1
Sjc_0005401	0.477978	0.0415914	0.136	0.109	1
Sjc_0005363	0.47816	0.0455408	0.163	0.141	1
Sjc_0007162	0.47887	0.0438219	0.15	0.146	1
Sjc_0003320	0.479356	0.06458	0.408	0.349	1
Sjc_0003293	0.479402	0.0498296	0.265	0.198	1
Sjc_0000632	0.479433	-0.0540893	0.231	0.271	1
Sjc_0004513	0.479465	0.0549824	0.306	0.271	1
Sjc_0003055	0.480147	0.0459323	0.184	0.172	1
Sjc_0006617	0.480417	0.0466658	0.231	0.214	1
Sjc_0003303	0.480938	0.0658733	0.388	0.312	1
Sjc_0002014	0.484004	-0.334652	0.313	0.302	1
Sjc_0007608	0.484178	0.0495416	0.224	0.177	1
Sjc_0001382	0.484811	0.0342848	0.136	0.104	1
Sjc_0007386	0.485299	-0.0383605	0.129	0.146	1
Sjc_0005709	0.485788	0.0491482	0.286	0.292	1
Sjc_0006184	0.485821	0.0598332	0.476	0.396	1
Sjc_0006406	0.486977	0.0659178	0.306	0.328	1
Sjc_0000479	0.488371	0.0415914	0.143	0.099	1
Sjc_0003166	0.488475	0.069985	0.456	0.422	1
Sjc_0004079	0.488687	-0.053354	0.259	0.302	1
Sjc_0006232	0.488878	-0.0362902	0.109	0.146	1
Sjc_0008343	0.488985	0.0567894	0.367	0.302	1
Sjc_0002916	0.489491	0.0516328	0.259	0.224	1
Sjc_0003796	0.489587	0.043009	0.218	0.182	1
Sjc_0008252	0.48975	0.0709976	0.646	0.62	1
Sjc_0008744	0.491798	0.0463069	0.218	0.177	1
Sjc_0005770	0.492961	0.0397936	0.136	0.099	1
Sjc_0007380	0.493517	0.0392304	0.102	0.078	1
Sjc_0001388	0.493522	-0.0567144	0.32	0.354	1
Sjc_0007382	0.494631	-0.0473772	0.197	0.24	1
Sjc_0002463	0.495315	0.0361406	0.122	0.104	1
Sjc_0004171	0.495725	-0.034166	0.109	0.12	1
Sjc_0008864	0.495982	0.0391145	0.19	0.161	1
Sjc_0008285	0.496219	0.0491482	0.299	0.276	1
Sjc_0000924	0.497218	0.0524855	0.177	0.167	1
Sjc_0008677	0.49725	-0.0423474	0.15	0.156	1
Sjc_0006871	0.49815	0.0420854	0.163	0.125	1
Sjc_0001494	0.498633	-0.0319858	0.095	0.115	1
Sjc_0003981	0.498824	0.0434414	0.224	0.214	1
Sjc_0003276	0.498897	0.0537303	0.286	0.302	1
Sjc_0003197	0.499179	0.0623132	0.537	0.49	1
Sjc_0006000	0.499488	0.0703037	0.388	0.38	1
Sjc_0008191	0.499632	0.049241	0.17	0.161	1
Sjc_0006804	0.500222	0.0540842	0.347	0.323	1
Sjc_0006593	0.50064	0.0324091	0.122	0.099	1
Sjc_0007023	0.500641	0.0324091	0.129	0.094	1
Sjc_0003579	0.500832	0.0517341	0.088	0.109	1
Sjc_0007692	0.501146	0.0599447	0.442	0.448	1
Sjc_0002089	0.50132	0.0397936	0.109	0.12	1
Sjc_0005729	0.502247	0.0342848	0.129	0.094	1
Sjc_0003136	0.502375	0.060634	0.619	0.635	1
Sjc_0005981	0.502766	-0.050809	0.197	0.25	1
Sjc_0005926	0.50308	0.0408446	0.184	0.151	1
Sjc_0001568	0.504502	0.0425574	0.184	0.151	1
Sjc_0007744	0.504503	-0.0636947	0.449	0.474	1
Sjc_0007122	0.504644	0.0454402	0.265	0.214	1
Sjc_0001845	0.504829	0.0683743	0.667	0.604	1
Sjc_0007060	0.5051	0.0588607	0.476	0.427	1
Sjc_0002969	0.505193	0.0463069	0.197	0.188	1
Sjc_0005301	0.505354	0.056907	0.347	0.339	1
Sjc_0000573	0.505923	0.0397936	0.129	0.099	1
Sjc_0007898	0.506225	0.0472424	0.156	0.13	1
Sjc_0003217	0.506491	-0.0403789	0.129	0.151	1
Sjc_0000828	0.506803	0.0361406	0.122	0.099	1
Sjc_0006979	0.508287	0.0598899	0.456	0.411	1
Sjc_0007647	0.509593	0.0361406	0.122	0.099	1
Sjc_0009337	0.510383	0.0418059	0.224	0.203	1
Sjc_0007553	0.51069	0.0434414	0.252	0.193	1
Sjc_0003264	0.510772	0.0392304	0.109	0.068	1
Sjc_0009430	0.511286	0.0581254	0.571	0.484	1
Sjc_0001800	0.511503	0.0769318	0.313	0.271	1
Sjc_0001606	0.512574	0.0391145	0.177	0.151	1
Sjc_0000934	0.512916	0.0690511	0.837	0.802	1
Sjc_0006256	0.512986	0.0612263	0.531	0.448	1
Sjc_0001239	0.513143	0.0450612	0.252	0.182	1
Sjc_0009710	0.5133	0.0582188	0.347	0.323	1
Sjc_0000662	0.513811	0.0422564	0.259	0.219	1
Sjc_0003714	0.513995	0.0342848	0.116	0.099	1
Sjc_0006801	0.515255	0.0463069	0.204	0.172	1
Sjc_0000915	0.515432	0.047962	0.32	0.286	1
Sjc_0007438	0.515775	0.0367679	0.156	0.12	1
Sjc_0004602	0.51651	-0.0489719	0.286	0.365	1
Sjc_0008895	0.516724	0.0476572	0.279	0.266	1
Sjc_0008567	0.517279	0.0305132	0.116	0.099	1
Sjc_0008347	0.517882	0.0633621	0.633	0.62	1
Sjc_0008404	0.518327	0.0361406	0.129	0.089	1
Sjc_0006587	0.51987	0.0600493	0.483	0.448	1
Sjc_0005106	0.519878	0.0488625	0.272	0.229	1
Sjc_0003090	0.520535	0.0554785	0.619	0.552	1
Sjc_0002150	0.520705	0.0793541	0.367	0.302	1
Sjc_0005045	0.520885	0.0621135	0.374	0.312	1
Sjc_0009491	0.521989	-0.0319858	0.088	0.104	1
Sjc_0006124	0.522	-0.058092	0.211	0.203	1
Sjc_0007970	0.52264	0.0657686	0.932	0.938	1
Sjc_0005397	0.522773	0.0508711	0.306	0.276	1
Sjc_0002692	0.522847	0.0438557	0.245	0.224	1
Sjc_0002686	0.524636	0.0496871	0.347	0.276	1
Sjc_0004222	0.524766	0.0413358	0.211	0.161	1
Sjc_0003927	0.525445	0.058344	0.558	0.521	1
Sjc_0000226	0.525686	0.0454402	0.238	0.224	1
Sjc_0009357	0.527178	-0.0465556	0.245	0.281	1
Sjc_0000342	0.527275	0.0519673	0.408	0.354	1
Sjc_0002673	0.528147	0.0539106	0.299	0.297	1
Sjc_0008919	0.528197	0.0482552	0.218	0.188	1
Sjc_0008587	0.529174	0.0536141	0.422	0.38	1
Sjc_0002670	0.530464	0.0331299	0.143	0.12	1
Sjc_0002693	0.530466	-0.053482	0.306	0.359	1
Sjc_0007205	0.530611	-0.0380626	0.163	0.177	1
Sjc_0003964	0.531086	-0.0433303	0.218	0.24	1
Sjc_0006957	0.531736	0.0516803	0.469	0.438	1
Sjc_0002544	0.531743	0.0418059	0.218	0.198	1
Sjc_0000406	0.532359	0.0556677	0.163	0.151	1
Sjc_0004154	0.532772	0.0356014	0.177	0.141	1
Sjc_0005853	0.533108	-0.0383605	0.109	0.135	1
Sjc_0009298	0.533117	0.0633621	0.245	0.214	1
Sjc_0003022	0.533251	0.051488	0.449	0.417	1
Sjc_0001702	0.533478	0.039646	0.19	0.177	1
Sjc_0004634	0.534771	0.0458037	0.265	0.229	1
Sjc_0001994	0.535409	0.0488625	0.279	0.208	1
Sjc_0002637	0.535654	-0.0446206	0.245	0.297	1
Sjc_0002635	0.535887	0.0549824	0.272	0.234	1
Sjc_0006498	0.537017	0.0285966	0.109	0.089	1
Sjc_0005392	0.53728	0.0379395	0.204	0.167	1
Sjc_0000159	0.538291	0.0461528	0.286	0.255	1
Sjc_0009150	0.538945	0.0362159	0.19	0.182	1
Sjc_0007427	0.538951	0.0362159	0.204	0.167	1
Sjc_0006435	0.539045	0.0518664	0.245	0.229	1
Sjc_0000918	0.539677	0.0362159	0.19	0.177	1
Sjc_0003422	0.539691	0.0655928	0.952	0.969	1
Sjc_0003516	0.53992	0.0362159	0.204	0.161	1
Sjc_0002625	0.540915	-0.0556758	0.224	0.224	1
Sjc_0001686	0.540969	-0.0425714	0.116	0.12	1
Sjc_0003526	0.541065	0.0531457	0.231	0.203	1
Sjc_0007334	0.5413	0.0373669	0.163	0.146	1
Sjc_0003513	0.541399	0.0305132	0.109	0.089	1
Sjc_0004238	0.541733	0.0525373	0.422	0.417	1
Sjc_0008493	0.541889	0.0312821	0.143	0.115	1
Sjc_0002698	0.542219	0.0759621	0.544	0.458	1
Sjc_0009439	0.54308	0.054817	0.279	0.193	1
Sjc_0003650	0.543432	0.039646	0.184	0.177	1
Sjc_0001333	0.543573	0.0338178	0.163	0.146	1
Sjc_0003173	0.543747	0.0418059	0.224	0.177	1
Sjc_0003803	0.54422	0.0653262	0.531	0.464	1
Sjc_0001153	0.544581	0.0384874	0.218	0.188	1
Sjc_0002401	0.544759	0.05952	0.918	0.865	1
Sjc_0004420	0.54586	-0.0419221	0.177	0.182	1
Sjc_0005940	0.546057	0.0379395	0.204	0.156	1
Sjc_0003444	0.54656	0.0515528	0.599	0.573	1
Sjc_0003354	0.546829	0.0435016	0.313	0.266	1
Sjc_0002687	0.54757	0.0485374	0.354	0.286	1
Sjc_0007159	0.548837	0.0373669	0.163	0.141	1
Sjc_0005789	0.549404	0.0356014	0.163	0.146	1
Sjc_0004563	0.549425	0.0508711	0.442	0.339	1
Sjc_0000259	0.549648	-0.0492555	0.259	0.328	1
Sjc_0007940	0.54973	0.0331299	0.143	0.109	1
Sjc_0009747	0.550181	0.0312821	0.136	0.115	1
Sjc_0005978	0.550388	0.0490714	0.374	0.323	1
Sjc_0009391	0.550495	0.039646	0.184	0.167	1
Sjc_0007537	0.551235	0.046335	0.381	0.344	1
Sjc_0000522	0.551321	-0.0319055	0.136	0.146	1
Sjc_0003511	0.551534	-0.0360611	0.156	0.156	1
Sjc_0001193	0.551849	0.0349583	0.143	0.109	1
Sjc_0007368	0.552186	0.0571031	0.15	0.115	1
Sjc_0005394	0.553299	0.0342848	0.122	0.078	1
Sjc_0009692	0.553407	0.0266592	0.109	0.089	1
Sjc_0008740	0.55384	0.0362159	0.177	0.172	1
Sjc_0002946	0.554076	0.0490068	0.429	0.422	1
Sjc_0002717	0.554693	0.0344751	0.211	0.172	1
Sjc_0002384	0.554699	0.0344751	0.19	0.172	1
Sjc_0002983	0.5547	0.0344751	0.204	0.167	1
Sjc_0001433	0.556524	0.0422564	0.252	0.188	1
Sjc_0006176	0.557089	-0.0358475	0.184	0.219	1
Sjc_0001396	0.557158	-0.0419221	0.184	0.167	1
Sjc_0002388	0.557158	0.0563901	0.517	0.542	1
Sjc_0004906	0.557214	-0.042316	0.279	0.339	1
Sjc_0009400	0.557327	-0.0458072	0.286	0.307	1
Sjc_0000824	0.5574	-0.0319055	0.122	0.151	1
Sjc_0006470	0.557406	0.0362159	0.17	0.177	1
Sjc_0003541	0.557533	0.0431032	0.272	0.26	1
Sjc_0003106	0.55754	0.0362159	0.17	0.182	1
Sjc_0003749	0.558904	0.0320158	0.17	0.135	1
Sjc_0005969	0.559622	0.0294147	0.143	0.109	1
Sjc_0009071	0.559757	-0.0499906	0.415	0.401	1
Sjc_0002776	0.55993	0.0312821	0.122	0.12	1
Sjc_0003096	0.560733	-0.056145	0.66	0.714	1
Sjc_0000644	0.560836	0.0460202	0.354	0.307	1
Sjc_0005547	0.560847	0.040642	0.218	0.219	1
Sjc_0000887	0.560874	0.0418059	0.211	0.177	1
Sjc_0005266	0.560955	0.0422564	0.238	0.198	1
Sjc_0007697	0.561954	0.0362159	0.197	0.156	1
Sjc_0005711	0.562263	-0.0411521	0.238	0.266	1
Sjc_0004038	0.562299	0.0285966	0.109	0.078	1
Sjc_0004534	0.564703	-0.0486964	0.32	0.318	1
Sjc_0004730	0.564906	0.0379065	0.259	0.224	1
Sjc_0000516	0.565274	-0.0359525	0.156	0.188	1
Sjc_0005928	0.566115	0.0305132	0.102	0.083	1
Sjc_0003305	0.567084	0.0356014	0.143	0.146	1
Sjc_0009221	0.567751	0.0379395	0.184	0.156	1
Sjc_0008714	0.567818	0.0384874	0.204	0.188	1
Sjc_0005184	0.568963	0.0456934	0.299	0.318	1
Sjc_0005364	0.569205	-0.0319055	0.109	0.156	1
Sjc_0004940	0.569367	-0.0466607	0.327	0.365	1
Sjc_0003884	0.569375	0.040642	0.224	0.203	1
Sjc_0004746	0.569558	0.0506882	0.544	0.484	1
Sjc_0001263	0.569675	0.0312821	0.129	0.109	1
Sjc_0002860	0.569675	0.0312821	0.129	0.109	1
Sjc_0001904	0.571599	0.0576257	0.395	0.391	1
Sjc_0005777	0.572446	0.0379395	0.177	0.156	1
Sjc_0003868	0.572543	-0.0393589	0.218	0.255	1
Sjc_0001992	0.5731	-0.0358475	0.17	0.203	1
Sjc_0009339	0.573102	0.0247004	0.102	0.078	1
Sjc_0001486	0.574111	0.0457142	0.524	0.484	1
Sjc_0001236	0.574495	0.0439097	0.361	0.365	1
Sjc_0007032	0.574518	0.0517825	0.49	0.495	1
Sjc_0006146	0.575193	0.0442532	0.279	0.203	1
Sjc_0000689	0.575461	0.0438847	0.293	0.286	1
Sjc_0001947	0.575555	-0.0359525	0.156	0.177	1
Sjc_0005435	0.575629	-0.0275329	0.109	0.12	1
Sjc_0004120	0.57599	0.0373669	0.231	0.198	1
Sjc_0002319	0.576375	0.0301952	0.163	0.141	1
Sjc_0008254	0.576537	0.0379065	0.265	0.214	1
Sjc_0006338	0.578274	0.0357057	0.218	0.214	1
Sjc_0002148	0.578287	0.0275275	0.122	0.115	1
Sjc_0008829	0.578287	0.0275275	0.129	0.109	1
Sjc_0009232	0.579069	0.0504651	0.449	0.375	1
Sjc_0005358	0.579353	0.0384874	0.204	0.172	1
Sjc_0001907	0.580185	0.0368358	0.272	0.25	1
Sjc_0001878	0.580273	0.0361406	0.102	0.083	1
Sjc_0008989	0.580509	-0.0275329	0.109	0.115	1
Sjc_0007166	0.580629	0.0247004	0.102	0.073	1
Sjc_0007949	0.580837	0.0415577	0.259	0.245	1
Sjc_0007355	0.580997	0.0519673	0.354	0.323	1
Sjc_0005108	0.581831	0.0327167	0.177	0.161	1
Sjc_0004666	0.583088	-0.0297473	0.136	0.156	1
Sjc_0008693	0.583515	0.0398581	0.327	0.307	1
Sjc_0009175	0.584814	0.0356014	0.15	0.13	1
Sjc_0001337	0.585028	0.0438847	0.299	0.266	1
Sjc_0007467	0.585433	-0.108907	0.347	0.365	1
Sjc_0000117	0.585505	0.0459323	0.156	0.125	1
Sjc_0007233	0.586405	-0.0455723	0.286	0.307	1
Sjc_0002118	0.586502	0.0340286	0.224	0.208	1
Sjc_0004903	0.587667	0.0531457	0.259	0.141	1
Sjc_0006428	0.588251	0.0419884	0.272	0.255	1
Sjc_0006596	0.5885	0.0679787	0.517	0.448	1
Sjc_0000586	0.588706	0.04598	0.503	0.5	1
Sjc_0004216	0.589396	-0.0318307	0.15	0.188	1
Sjc_0003690	0.590725	0.0344751	0.156	0.167	1
Sjc_0006773	0.591118	0.0475947	0.537	0.516	1
Sjc_0003836	0.592519	0.0538113	0.476	0.453	1
Sjc_0004470	0.592692	0.0344751	0.17	0.156	1
Sjc_0005865	0.593672	0.0454402	0.197	0.193	1
Sjc_0001831	0.594731	0.0301952	0.136	0.141	1
Sjc_0007257	0.595803	0.0283556	0.15	0.13	1
Sjc_0005044	0.59706	0.0477522	0.401	0.385	1
Sjc_0006627	0.597103	0.0411093	0.224	0.214	1
Sjc_0007592	0.597117	0.0309406	0.17	0.156	1
Sjc_0003367	0.597346	0.0428007	0.32	0.286	1
Sjc_0006004	0.597411	0.048904	0.517	0.536	1
Sjc_0007526	0.597482	-0.0488413	0.66	0.656	1
Sjc_0004125	0.597625	-0.027573	0.122	0.141	1
Sjc_0006159	0.597663	-0.0834352	0.231	0.161	1
Sjc_0007834	0.597716	0.0340286	0.231	0.188	1
Sjc_0008923	0.59892	0.033387	0.19	0.177	1
Sjc_0006027	0.599206	0.0331299	0.129	0.094	1
Sjc_0001228	0.599263	0.0445849	0.395	0.359	1
Sjc_0000863	0.600998	0.0340286	0.218	0.198	1
Sjc_0001203	0.601888	0.0368038	0.211	0.156	1
Sjc_0007358	0.601901	0.0449052	0.435	0.354	1
Sjc_0004095	0.602361	0.0373669	0.204	0.203	1
Sjc_0006592	0.602787	0.0351038	0.184	0.177	1
Sjc_0005291	0.603499	0.0415577	0.245	0.229	1
Sjc_0003270	0.604018	0.0309406	0.163	0.156	1
Sjc_0006537	0.604018	0.0309406	0.19	0.135	1
Sjc_0007541	0.604184	0.02562	0.109	0.109	1
Sjc_0006091	0.604184	0.02562	0.129	0.094	1
Sjc_0003121	0.604258	0.0389212	0.272	0.26	1
Sjc_0004132	0.604707	-0.0393589	0.197	0.245	1
Sjc_0005140	0.605157	-0.0318307	0.156	0.172	1
Sjc_0001224	0.605868	0.0291463	0.17	0.156	1
Sjc_0001525	0.60596	0.043009	0.156	0.146	1
Sjc_0004301	0.606216	0.0449052	0.367	0.406	1
Sjc_0003015	0.606695	0.0455141	0.395	0.417	1
Sjc_0005158	0.607174	0.0309406	0.184	0.141	1
Sjc_0005649	0.607271	0.0275275	0.116	0.104	1
Sjc_0002528	0.607329	0.0327167	0.17	0.146	1
Sjc_0005970	0.607601	0.0488625	0.204	0.198	1
Sjc_0009510	0.611626	-0.0709074	0.646	0.609	1
Sjc_0007131	0.611986	0.0283556	0.136	0.13	1
Sjc_0000624	0.61248	0.0424024	0.299	0.24	1
Sjc_0003583	0.612572	-0.0524674	0.184	0.177	1
Sjc_0000444	0.613121	0.0373669	0.19	0.203	1
Sjc_0009251	0.61323	0.033387	0.184	0.172	1
Sjc_0006035	0.613812	0.0264968	0.15	0.125	1
Sjc_0003191	0.613869	0.0442532	0.361	0.339	1
Sjc_0002051	0.614236	0.0357057	0.204	0.193	1
Sjc_0008061	0.614486	0.0320158	0.143	0.12	1
Sjc_0006838	0.614801	-0.0297473	0.122	0.141	1
Sjc_0008499	0.614931	0.0346432	0.245	0.203	1
Sjc_0000981	0.616138	0.0487936	0.633	0.641	1
Sjc_0007062	0.616476	0.0357057	0.218	0.182	1
Sjc_0007463	0.616794	-0.0297473	0.116	0.146	1
Sjc_0004986	0.617417	0.0316532	0.197	0.167	1
Sjc_0006180	0.617762	0.0417482	0.34	0.266	1
Sjc_0001378	0.618014	-0.0383914	0.333	0.349	1
Sjc_0000013	0.619422	0.0346432	0.238	0.203	1
Sjc_0006233	0.620749	0.0291463	0.17	0.146	1
Sjc_0002723	0.621223	0.0442532	0.456	0.443	1
Sjc_0000324	0.622117	0.0475454	0.456	0.417	1
Sjc_0007594	0.622557	0.0283556	0.136	0.125	1
Sjc_0000408	0.622883	0.0313178	0.224	0.229	1
Sjc_0002250	0.622939	0.0309406	0.163	0.146	1
Sjc_0005166	0.623206	0.0388397	0.327	0.297	1
Sjc_0008866	0.623847	-0.0253422	0.102	0.125	1
Sjc_0008966	0.624311	-0.0469165	0.639	0.724	1
Sjc_0009177	0.624774	0.0283556	0.143	0.12	1
Sjc_0009083	0.624796	0.0373669	0.367	0.375	1
Sjc_0006558	0.625369	0.0336147	0.265	0.219	1
Sjc_0009225	0.625418	0.0264968	0.143	0.12	1
Sjc_0003386	0.626123	-0.0317609	0.19	0.208	1
Sjc_0007115	0.628043	0.042983	0.429	0.37	1
Sjc_0005102	0.628066	0.0373669	0.32	0.302	1
Sjc_0000518	0.628557	0.0323352	0.204	0.193	1
Sjc_0004694	0.628941	-0.0230527	0.095	0.115	1
Sjc_0002389	0.629005	0.0264968	0.136	0.125	1
Sjc_0008026	0.629044	0.0352327	0.224	0.24	1
Sjc_0001201	0.630721	0.0319816	0.265	0.224	1
Sjc_0003261	0.631113	0.0565622	0.803	0.729	1
Sjc_0008924	0.631216	0.0299021	0.197	0.161	1
Sjc_0004833	0.631447	0.0368358	0.252	0.224	1
Sjc_0007503	0.632164	0.0353477	0.32	0.276	1
Sjc_0003705	0.632897	0.0301952	0.136	0.115	1
Sjc_0008076	0.63293	-0.0317609	0.163	0.219	1
Sjc_0000753	0.632973	0.0362825	0.231	0.188	1
Sjc_0001328	0.633723	0.0604208	0.653	0.578	1
Sjc_0002187	0.634203	0.0399031	0.483	0.411	1
Sjc_0000538	0.634653	0.0358813	0.34	0.281	1
Sjc_0006994	0.634718	0.037827	0.374	0.375	1
Sjc_0004932	0.634752	0.0313178	0.204	0.229	1
Sjc_0002732	0.63504	-0.027573	0.116	0.12	1
Sjc_0000630	0.63504	-0.027573	0.116	0.12	1
Sjc_0006220	0.635451	0.0402784	0.503	0.432	1
Sjc_0001908	0.636057	0.0301952	0.15	0.104	1
Sjc_0000167	0.636288	0.0462015	0.347	0.354	1
Sjc_0004172	0.636747	0.0399981	0.211	0.224	1
Sjc_0009310	0.637406	0.0763399	0.279	0.286	1
Sjc_0007493	0.639082	-0.0297473	0.109	0.099	1
Sjc_0009236	0.639331	0.0462379	0.469	0.453	1
Sjc_0005466	0.639433	0.0296312	0.224	0.219	1
Sjc_0000374	0.639919	0.0591251	0.408	0.359	1
Sjc_0005218	0.641161	-0.0254214	0.122	0.141	1
Sjc_0006268	0.641413	0.0303333	0.245	0.24	1
Sjc_0003449	0.641909	0.0488625	0.163	0.198	1
Sjc_0004700	0.643415	-0.0253422	0.116	0.104	1
Sjc_0009312	0.643415	-0.0253422	0.095	0.12	1
Sjc_0005518	0.645364	0.0281336	0.184	0.161	1
Sjc_0000600	0.646172	0.0357984	0.259	0.229	1
Sjc_0001160	0.646577	0.0319816	0.259	0.219	1
Sjc_0001930	0.646737	0.0306253	0.19	0.193	1
Sjc_0003733	0.64688	0.0540842	0.449	0.422	1
Sjc_0006303	0.647758	-0.0254979	0.136	0.167	1
Sjc_0008123	0.649067	0.0319816	0.238	0.229	1
Sjc_0000768	0.649176	0.0319816	0.245	0.219	1
Sjc_0001828	0.650475	0.0450948	0.68	0.661	1
Sjc_0008328	0.651811	0.0347929	0.272	0.255	1
Sjc_0003056	0.652923	0.0401547	0.476	0.469	1
Sjc_0002248	0.653366	0.0283556	0.129	0.109	1
Sjc_0004848	0.653648	0.0281336	0.19	0.151	1
Sjc_0005299	0.653855	0.0599018	0.925	0.927	1
Sjc_0007934	0.65438	0.0288987	0.19	0.188	1
Sjc_0007056	0.654403	-0.0231747	0.109	0.135	1
Sjc_0001550	0.654591	0.0246184	0.122	0.125	1
Sjc_0006910	0.654741	-0.0377847	0.15	0.161	1
Sjc_0009124	0.655262	0.0309406	0.156	0.125	1
Sjc_0006342	0.655488	0.037827	0.395	0.344	1
Sjc_0003883	0.655662	0.0246184	0.122	0.12	1
Sjc_0000094	0.655845	-0.0254214	0.116	0.135	1
Sjc_0005734	0.656844	0.0291463	0.143	0.141	1
Sjc_0003186	0.657302	-0.041777	0.306	0.276	1
Sjc_0006894	0.65763	0.0296312	0.231	0.193	1
Sjc_0003732	0.658553	0.0382295	0.456	0.37	1
Sjc_0000588	0.658903	0.0288987	0.197	0.182	1
Sjc_0000859	0.660724	0.0299021	0.184	0.146	1
Sjc_0002419	0.661488	0.021743	0.102	0.089	1
Sjc_0001955	0.661648	-0.0375247	0.19	0.188	1
Sjc_0002473	0.662163	0.027155	0.184	0.198	1
Sjc_0005550	0.662228	0.0306253	0.211	0.161	1
Sjc_0004729	0.662311	0.0351572	0.435	0.401	1
Sjc_0006997	0.662316	0.0353477	0.286	0.26	1
Sjc_0002411	0.662964	0.0246184	0.122	0.12	1
Sjc_0004625	0.66305	0.0362825	0.197	0.188	1
Sjc_0002489	0.66406	0.021743	0.102	0.089	1
Sjc_0004021	0.664944	-0.0254214	0.109	0.135	1
Sjc_0007712	0.664962	-0.0232923	0.143	0.146	1
Sjc_0002974	0.665683	-0.0277197	0.197	0.188	1
Sjc_0007603	0.666409	0.0279284	0.218	0.208	1
Sjc_0007889	0.666446	0.034927	0.34	0.292	1
Sjc_0009255	0.666812	0.0197728	0.109	0.083	1
Sjc_0005894	0.666812	0.0197728	0.102	0.089	1
Sjc_0004211	0.667793	0.0353477	0.272	0.266	1
Sjc_0004758	0.668272	0.0236524	0.15	0.141	1
Sjc_0005259	0.669991	-0.0276116	0.122	0.13	1
Sjc_0004040	0.670871	-0.0332112	0.333	0.318	1
Sjc_0005801	0.670908	-0.0317277	0.184	0.203	1
Sjc_0004870	0.670966	-0.0277197	0.204	0.182	1
Sjc_0009044	0.670981	-0.0254979	0.143	0.146	1
Sjc_0001166	0.671346	0.0264968	0.116	0.115	1
Sjc_0003039	0.671818	0.0336414	0.361	0.354	1
Sjc_0005615	0.672374	0.0368358	0.238	0.193	1
Sjc_0002586	0.67244	0.0253942	0.19	0.193	1
Sjc_0007620	0.67246	-0.0231747	0.095	0.13	1
Sjc_0000404	0.673089	0.0286693	0.259	0.208	1
Sjc_0006158	0.673235	-0.0208692	0.095	0.12	1
Sjc_0003397	0.673779	0.0263472	0.156	0.167	1
Sjc_0006304	0.674682	-0.0255717	0.136	0.188	1
Sjc_0002534	0.674885	0.0269897	0.252	0.219	1
Sjc_0001962	0.674991	-0.0232923	0.143	0.135	1
Sjc_0004098	0.675514	0.027155	0.19	0.182	1
Sjc_0001220	0.675815	0.0319816	0.245	0.193	1
Sjc_0005265	0.676407	0.0279284	0.211	0.198	1
Sjc_0000823	0.67657	0.0319534	0.327	0.307	1
Sjc_0003027	0.677575	-0.0404208	0.599	0.604	1
Sjc_0007558	0.677845	0.0236524	0.156	0.13	1
Sjc_0003044	0.67848	0.0255025	0.17	0.115	1
Sjc_0002368	0.681234	0.0368038	0.17	0.12	1
Sjc_0006231	0.681605	0.034927	0.32	0.302	1
Sjc_0005593	0.681743	-0.0316345	0.218	0.26	1
Sjc_0008612	0.682324	-0.0234058	0.15	0.161	1
Sjc_0000984	0.685211	0.02938	0.245	0.24	1
Sjc_0006549	0.685632	-0.0297473	0.184	0.214	1
Sjc_0001497	0.686178	0.0307173	0.259	0.281	1
Sjc_0003525	0.686761	0.034927	0.293	0.286	1
Sjc_0002326	0.686893	0.0245428	0.163	0.156	1
Sjc_0001073	0.686893	0.0245428	0.17	0.151	1
Sjc_0002618	0.686969	0.0208016	0.122	0.109	1
Sjc_0006269	0.687311	0.0325369	0.327	0.312	1
Sjc_0003063	0.68871	0.0463413	0.993	0.979	1
Sjc_0003431	0.689083	0.0263472	0.184	0.135	1
Sjc_0005447	0.68956	-0.0254979	0.129	0.141	1
Sjc_0006464	0.689593	0.0628019	0.714	0.63	1
Sjc_0000520	0.690078	0.0300621	0.272	0.24	1
Sjc_0006972	0.690924	0.0418542	0.381	0.406	1
Sjc_0008090	0.69111	0.0245428	0.17	0.151	1
Sjc_0007582	0.691241	0.021783	0.143	0.135	1
Sjc_0004042	0.691313	0.0262091	0.197	0.203	1
Sjc_0000634	0.692416	0.0346878	0.51	0.505	1
Sjc_0000084	0.692991	-0.0276849	0.15	0.161	1
Sjc_0003279	0.693952	0.0327737	0.388	0.354	1
Sjc_0001884	0.69432	0.0262091	0.211	0.193	1
Sjc_0005503	0.694556	0.0273338	0.122	0.13	1
Sjc_0008618	0.694709	0.024473	0.238	0.188	1
Sjc_0002757	0.69648	-0.0210301	0.109	0.135	1
Sjc_0001656	0.69648	-0.0210301	0.109	0.135	1
Sjc_0000840	0.699722	0.0245428	0.163	0.146	1
Sjc_0007270	0.699741	0.0346432	0.197	0.151	1
Sjc_0007393	0.700393	-0.0234058	0.156	0.146	1
Sjc_0005376	0.700738	0.0351038	0.177	0.104	1
Sjc_0007807	0.702155	0.0333048	0.388	0.359	1
Sjc_0000754	0.702653	0.0286693	0.224	0.193	1
Sjc_0004019	0.702863	-0.0235154	0.163	0.172	1
Sjc_0001254	0.703651	-0.0234058	0.15	0.146	1
Sjc_0003746	0.704191	0.0286693	0.211	0.203	1
Sjc_0001319	0.70427	-0.0257784	0.204	0.219	1
Sjc_0001991	0.704545	0.024473	0.218	0.182	1
Sjc_0001121	0.707425	0.026081	0.252	0.229	1
Sjc_0001161	0.707711	-0.0236212	0.19	0.188	1
Sjc_0001479	0.708463	0.0361919	0.483	0.443	1
Sjc_0005142	0.709229	0.0295737	0.333	0.302	1
Sjc_0003463	0.709618	-0.0185026	0.075	0.104	1
Sjc_0000170	0.710145	0.0296312	0.19	0.172	1
Sjc_0003979	0.710584	0.024473	0.211	0.188	1
Sjc_0004161	0.711884	-0.0317609	0.163	0.141	1
Sjc_0000304	0.71199	-0.0256429	0.156	0.172	1
Sjc_0005169	0.712241	-0.0235154	0.15	0.172	1
Sjc_0000590	0.712662	0.024473	0.19	0.198	1
Sjc_0008805	0.713716	0.0369866	0.503	0.448	1
Sjc_0004696	0.715244	-0.0259053	0.231	0.24	1
Sjc_0000464	0.715445	-0.0297473	0.082	0.104	1
Sjc_0009583	0.71748	0.0282583	0.293	0.271	1
Sjc_0006776	0.719877	-0.0356966	0.415	0.396	1
Sjc_0007880	0.720197	0.0291463	0.272	0.24	1
Sjc_0004980	0.720311	-0.0238225	0.204	0.234	1
Sjc_0002293	0.720482	0.0244084	0.238	0.229	1
Sjc_0003334	0.720723	-0.0236212	0.184	0.172	1
Sjc_0000415	0.721159	0.019894	0.143	0.12	1
Sjc_0000202	0.721573	0.0188626	0.109	0.104	1
Sjc_0000868	0.722139	0.0324681	0.354	0.38	1
Sjc_0003738	0.7229	-0.0187091	0.109	0.109	1
Sjc_0005782	0.723201	-0.0239183	0.238	0.229	1
Sjc_0004687	0.726902	0.0227201	0.204	0.182	1
Sjc_0006340	0.72709	0.0227201	0.143	0.146	1
Sjc_0001495	0.727398	0.0291463	0.252	0.245	1
Sjc_0005728	0.727869	0.0289286	0.293	0.276	1
Sjc_0001106	0.72816	0.0272426	0.34	0.318	1
Sjc_0006820	0.728778	-0.0338635	0.109	0.115	1
Sjc_0002584	0.729182	0.0381567	0.442	0.391	1
Sjc_0001915	0.729183	0.0227201	0.211	0.182	1
Sjc_0004735	0.729797	0.0323136	0.565	0.51	1
Sjc_0009735	0.730142	-0.0258429	0.184	0.224	1
Sjc_0007132	0.731432	0.0218198	0.177	0.167	1
Sjc_0000549	0.732785	0.0296312	0.163	0.167	1
Sjc_0000582	0.733524	-0.0517066	0.939	0.953	1
Sjc_0006161	0.733618	-0.0282311	0.456	0.453	1
Sjc_0005159	0.733734	0.0208787	0.15	0.146	1
Sjc_0007111	0.73404	0.0169027	0.122	0.094	1
Sjc_0008732	0.734065	-0.0236212	0.156	0.182	1
Sjc_0006679	0.735427	-0.0213351	0.15	0.151	1
Sjc_0002593	0.73606	0.0252011	0.245	0.234	1
Sjc_0003297	0.736206	0.0227201	0.197	0.177	1
Sjc_0003233	0.737617	-0.0276489	0.129	0.109	1
Sjc_0003685	0.738045	0.0169027	0.109	0.099	1
Sjc_0005056	0.742698	-0.016572	0.122	0.125	1
Sjc_0004954	0.742698	-0.016572	0.116	0.13	1
Sjc_0004648	0.743433	0.0301952	0.476	0.448	1
Sjc_0000024	0.743922	0.0218539	0.197	0.214	1
Sjc_0001489	0.744622	0.0277382	0.361	0.359	1
Sjc_0003017	0.744779	0.0251146	0.286	0.271	1
Sjc_0003706	0.745228	0.0445961	0.701	0.583	1
Sjc_0004497	0.746696	-0.0239183	0.204	0.224	1
Sjc_0006462	0.747033	0.0169027	0.116	0.089	1
Sjc_0000661	0.747317	0.0254746	0.395	0.443	1
ATP6	0.748849	0.0218539	0.211	0.198	1
Sjc_0009266	0.748899	-0.0277197	0.136	0.146	1
Sjc_0001474	0.750374	0.0235822	0.211	0.182	1
Sjc_0002971	0.751105	0.0201089	0.204	0.219	1
Sjc_0007304	0.751318	0.0149217	0.116	0.099	1
Sjc_0001892	0.751638	0.0235822	0.197	0.188	1
Sjc_0000429	0.752738	0.0283556	0.367	0.354	1
Sjc_0003857	0.752801	-0.0168083	0.129	0.156	1
Sjc_0001419	0.752864	0.0179853	0.136	0.109	1
Sjc_0003373	0.753038	0.0181733	0.184	0.167	1
Sjc_0000794	0.753256	0.0336414	0.327	0.245	1
Sjc_0006559	0.753258	-0.0217546	0.204	0.193	1
Sjc_0002948	0.75342	0.0256509	0.367	0.339	1
Sjc_0004950	0.753564	0.0227201	0.116	0.141	1
Sjc_0000935	0.753595	-0.0168083	0.136	0.141	1
Sjc_0002364	0.756233	0.028941	0.803	0.807	1
Sjc_0008315	0.75661	0.0302983	0.789	0.802	1
Sjc_0006172	0.757485	0.0210158	0.238	0.224	1
Sjc_0001975	0.758182	0.0149217	0.102	0.099	1
Sjc_0002066	0.758711	-0.0168083	0.122	0.146	1
Sjc_0007808	0.759116	0.0160563	0.136	0.115	1
Sjc_0002306	0.759321	0.0190185	0.156	0.125	1
Sjc_0002339	0.759744	0.0304474	0.231	0.26	1
Sjc_0000786	0.759749	0.0181733	0.184	0.156	1
Sjc_0002438	0.760487	0.0190185	0.143	0.135	1
Sjc_0003260	0.761071	0.0306253	0.769	0.75	1
Sjc_0004522	0.761246	-0.0329785	0.32	0.292	1
Sjc_0001629	0.761577	0.0190185	0.15	0.13	1
Sjc_0007129	0.761672	0.0227201	0.293	0.292	1
Sjc_0003627	0.763431	0.0219421	0.313	0.312	1
Sjc_0009050	0.763818	-0.0220117	0.224	0.224	1
Sjc_0001582	0.763951	0.0235509	0.238	0.214	1
Sjc_0001044	0.7644	0.0567785	0.51	0.495	1
Sjc_0005441	0.765238	-0.0241878	0.259	0.24	1
Sjc_0006166	0.765255	0.0245428	0.15	0.099	1
Sjc_0001024	0.765765	-0.0168083	0.136	0.13	1
Sjc_0004485	0.765765	-0.0168083	0.136	0.13	1
Sjc_0006300	0.767049	-0.020564	0.293	0.302	1
Sjc_0009555	0.768435	0.0244084	0.211	0.182	1
Sjc_0006715	0.76887	-0.0168083	0.129	0.13	1
Sjc_0000633	0.768889	0.0249585	0.313	0.333	1
Sjc_0003362	0.769518	-0.036442	0.231	0.25	1
Sjc_0007316	0.770262	0.0591251	0.571	0.479	1
Sjc_0008721	0.770312	-0.0243541	0.286	0.271	1
Sjc_0009343	0.77107	0.0227201	0.231	0.25	1
Sjc_0005191	0.771573	-0.0170363	0.156	0.146	1
Sjc_0004337	0.77161	0.0173569	0.204	0.188	1
Sjc_0008802	0.773844	0.0330795	0.449	0.359	1
Sjc_0005563	0.774262	0.0202045	0.252	0.229	1
Sjc_0004916	0.776226	0.0173569	0.197	0.177	1
Sjc_0001514	0.776265	0.0227201	0.347	0.307	1
Sjc_0004598	0.776514	0.024645	0.442	0.484	1
Sjc_0000773	0.77665	-0.016572	0.102	0.109	1
Sjc_0007323	0.776659	-0.0209665	0.34	0.328	1
Sjc_0001776	0.777343	0.0160563	0.116	0.115	1
Sjc_0006695	0.777665	0.0202045	0.231	0.24	1
Sjc_0006658	0.777945	0.0152401	0.156	0.141	1
Sjc_0007745	0.778227	-0.0144575	0.129	0.141	1
Sjc_0008366	0.779407	0.0173569	0.177	0.188	1
Sjc_0006349	0.780574	0.0389	0.333	0.365	1
Sjc_0003653	0.784462	0.0163223	0.163	0.156	1
Sjc_0003865	0.785473	-0.0147303	0.143	0.151	1
Sjc_0001794	0.785541	0.0211869	0.32	0.307	1
Sjc_0003982	0.785871	-0.0192854	0.143	0.135	1
Sjc_0001740	0.786291	0.0211869	0.361	0.286	1
Sjc_0000302	0.786428	0.0194187	0.252	0.25	1
Sjc_0008409	0.786891	0.0129191	0.102	0.089	1
Sjc_0007552	0.788074	0.0202045	0.252	0.208	1
Sjc_0006409	0.788291	0.0219916	0.354	0.349	1
Sjc_0006771	0.788945	-0.0256429	0.483	0.495	1
Sjc_0003265	0.789162	-0.0172564	0.17	0.151	1
Sjc_0006766	0.789435	-0.033423	0.156	0.172	1
Sjc_0005115	0.790217	0.0213268	0.429	0.396	1
Sjc_0003347	0.790765	-0.022053	0.605	0.583	1
Sjc_0000207	0.791089	0.0242403	0.265	0.286	1
Sjc_0006149	0.792407	-0.0186068	0.238	0.302	1
Sjc_0006888	0.794121	0.0160563	0.116	0.099	1
Sjc_0001555	0.795052	0.0284978	0.49	0.448	1
Sjc_0004002	0.795684	0.0237821	0.626	0.583	1
Sjc_0004979	0.795768	0.0202045	0.231	0.203	1
Sjc_0005737	0.796165	-0.0176745	0.184	0.193	1
Sjc_0003672	0.796452	0.0155335	0.184	0.177	1
Sjc_0004888	0.79654	-0.0322673	0.415	0.469	1
Sjc_0005059	0.796752	0.0175584	0.218	0.208	1
Sjc_0007327	0.79706	-0.0117134	0.088	0.104	1
Sjc_0008889	0.797957	0.0183469	0.204	0.172	1
Sjc_0000193	0.79809	-0.0286573	0.599	0.583	1
Sjc_0007300	0.799109	0.0219421	0.299	0.26	1
Sjc_0006353	0.799688	-0.0201229	0.238	0.203	1
Sjc_0001186	0.799909	0.0250536	0.497	0.484	1
Sjc_0000510	0.800178	0.0243679	0.558	0.531	1
Sjc_0007988	0.800779	0.0177453	0.252	0.255	1
Sjc_0004891	0.800838	0.0195336	0.259	0.281	1
Sjc_0002901	0.800949	0.0175584	0.224	0.193	1
Sjc_0002945	0.801903	0.0152401	0.15	0.115	1
Sjc_0002837	0.80296	0.0179191	0.293	0.281	1
Sjc_0007250	0.804174	-0.0159604	0.224	0.234	1
Sjc_0000199	0.806044	0.0177453	0.245	0.24	1
Sjc_0009036	0.807597	0.0141069	0.116	0.099	1
Sjc_0005730	0.808277	0.0239213	0.449	0.479	1
Sjc_0003809	0.808277	0.0121367	0.122	0.109	1
Sjc_0003035	0.808749	-0.0120453	0.109	0.115	1
Sjc_0005004	0.809147	0.07712	0.503	0.443	1
Sjc_0008910	0.809483	0.0187965	0.306	0.271	1
Sjc_0000592	0.809879	-0.0198319	0.367	0.354	1
Sjc_0004191	0.810783	-0.0191001	0.272	0.307	1
Sjc_0004997	0.812204	-0.0242929	0.463	0.464	1
Sjc_0001093	0.812533	0.0198347	0.408	0.333	1
Sjc_0001272	0.813294	0.0133214	0.122	0.141	1
Sjc_0003407	0.813457	0.0194187	0.224	0.229	1
Sjc_0009453	0.814245	0.0141069	0.122	0.089	1
Sjc_0005419	0.816009	-0.0159604	0.19	0.234	1
Sjc_0000191	0.816197	0.0147713	0.211	0.177	1
Sjc_0004974	0.816237	-0.0152478	0.15	0.177	1
Sjc_0000685	0.81632	0.0273966	0.218	0.193	1
Sjc_0003753	0.816493	-0.0219867	0.408	0.375	1
Sjc_0001810	0.816572	-0.0154934	0.17	0.188	1
Sjc_0002431	0.817503	-0.0154934	0.17	0.182	1
Sjc_0002959	0.817723	0.0147713	0.197	0.188	1
Sjc_0008856	0.818091	0.0121367	0.102	0.115	1
Sjc_0006096	0.818091	0.0121367	0.116	0.104	1
Sjc_0008534	0.818358	-0.0550326	0.503	0.484	1
Sjc_0006092	0.819352	-0.0200787	0.51	0.516	1
Sjc_0003872	0.821554	0.0136919	0.177	0.172	1
Sjc_0005138	0.821947	-0.0214321	0.442	0.505	1
Sjc_0003580	0.822046	0.0125635	0.163	0.151	1
Sjc_0008868	0.823235	0.0235509	0.163	0.172	1
Sjc_0001897	0.823904	0.0170818	0.408	0.406	1
Sjc_0006493	0.824226	0.0152401	0.102	0.125	1
Sjc_0009134	0.82471	-0.0123653	0.129	0.12	1
Sjc_0003205	0.825299	-0.0196937	0.354	0.302	1
Sjc_0002976	0.825767	-0.01868	0.422	0.375	1
Sjc_0000038	0.827396	0.0170064	0.265	0.229	1
Sjc_0001856	0.828824	-0.0135371	0.177	0.208	1
Sjc_0001502	0.829127	-0.0120453	0.109	0.094	1
Sjc_0002986	0.830069	0.0163223	0.116	0.135	1
Sjc_0001621	0.830596	0.0162902	0.279	0.255	1
Sjc_0001055	0.831354	0.0175584	0.354	0.328	1
Sjc_0006708	0.831942	0.0143518	0.252	0.25	1
Sjc_0002538	0.833196	0.0149217	0.32	0.333	1
Sjc_0002961	0.83324	-0.0123653	0.109	0.125	1
Sjc_0001057	0.833938	-0.0129716	0.156	0.156	1
Sjc_0000393	0.834532	0.0101454	0.116	0.115	1
Sjc_0003479	0.834804	0.0174087	0.442	0.443	1
Sjc_0003031	0.834965	0.0172031	0.259	0.286	1
Sjc_0006781	0.835879	0.0136919	0.156	0.161	1
Sjc_0005843	0.83733	-0.00956946	0.095	0.109	1
Sjc_0001334	0.83736	0.0101454	0.122	0.099	1
Sjc_0007691	0.837707	0.0113825	0.136	0.12	1
Sjc_0009108	0.837734	-0.00956946	0.088	0.109	1
Sjc_0006088	0.838813	0.0160563	0.367	0.323	1
Sjc_0007181	0.839116	0.0160563	0.218	0.224	1
Sjc_0009272	0.840258	-0.0123653	0.109	0.115	1
Sjc_0004923	0.841127	0.013974	0.32	0.302	1
Sjc_0003338	0.842452	-0.00956946	0.088	0.104	1
Sjc_0007523	0.842476	0.0202273	0.884	0.911	1
Sjc_0001719	0.842955	-0.0154631	0.32	0.281	1
Sjc_0009315	0.844	0.0172031	0.286	0.245	1
Sjc_0008765	0.844122	-0.0135371	0.184	0.182	1
Sjc_0005608	0.844169	-0.00956946	0.082	0.109	1
Sjc_0008111	0.844318	0.0367679	0.544	0.573	1
Sjc_0008899	0.844635	0.0133214	0.204	0.24	1
Sjc_0008803	0.845647	-0.0126738	0.116	0.135	1
Sjc_0000674	0.846211	-0.0201229	0.163	0.161	1
Sjc_0001963	0.846291	0.0118318	0.17	0.161	1
Sjc_0003722	0.848491	0.0172501	0.422	0.37	1
Sjc_0006885	0.848536	-0.0123653	0.109	0.104	1
Sjc_0003077	0.84936	0.0164611	0.408	0.354	1
Sjc_0008227	0.849555	-0.0109701	0.17	0.172	1
Sjc_0006863	0.849758	-0.00956946	0.102	0.089	1
Sjc_0004820	0.849883	0.0180284	0.599	0.568	1
Sjc_0006011	0.850088	0.0118318	0.163	0.161	1
Sjc_0007322	0.8501	0.0164611	0.367	0.391	1
Sjc_0004662	0.850636	0.0142675	0.34	0.302	1
Sjc_0002109	0.852056	0.0168195	0.415	0.427	1
Sjc_0009023	0.852292	-0.0137469	0.313	0.318	1
Sjc_0009607	0.85241	0.0101454	0.088	0.109	1
Sjc_0006253	0.853188	-0.0135067	0.286	0.312	1
Sjc_0004206	0.853453	-0.0112904	0.197	0.177	1
Sjc_0002681	0.853742	0.0184362	0.735	0.734	1
Sjc_0006337	0.854228	-0.0124694	0.245	0.25	1
Sjc_0003834	0.854376	0.0129571	0.17	0.167	1
Sjc_0002707	0.854498	0.0113825	0.136	0.099	1
Sjc_0007470	0.855239	0.0118318	0.156	0.161	1
Sjc_0002391	0.855349	0.00942325	0.143	0.12	1
Sjc_0007448	0.85686	0.0151785	0.327	0.297	1
Sjc_0006475	0.857443	0.0115596	0.231	0.224	1
Sjc_0005597	0.857492	0.0165082	0.259	0.26	1
Sjc_0004944	0.859786	-0.0124694	0.238	0.24	1
Sjc_0004034	0.860525	0.0149217	0.449	0.458	1
Sjc_0001126	0.860637	-0.0116	0.19	0.193	1
Sjc_0002441	0.860845	-0.010295	0.122	0.125	1
Sjc_0003636	0.862265	-0.012189	0.211	0.224	1
Sjc_0006702	0.862424	0.0191623	0.483	0.411	1
Sjc_0005772	0.862865	0.0136594	0.245	0.224	1
Sjc_0007793	0.863051	0.0136322	0.306	0.339	1
Sjc_0001215	0.863374	-0.0198319	0.293	0.26	1
Sjc_0003116	0.863615	0.0189085	0.537	0.505	1
Sjc_0000743	0.86448	0.00942325	0.129	0.115	1
Sjc_0001546	0.865488	0.00942325	0.122	0.12	1
Sjc_0000552	0.865628	-0.01398	0.306	0.297	1
Sjc_0007206	0.865996	0.0104417	0.218	0.208	1
Sjc_0005736	0.866147	0.0145419	0.333	0.307	1
Sjc_0005784	0.866861	0.0133214	0.293	0.276	1
Sjc_0005223	0.870861	-0.0130041	0.259	0.245	1
Sjc_0005783	0.871693	-0.0109375	0.279	0.276	1
Sjc_0009065	0.87191	0.0126313	0.211	0.214	1
Sjc_0003215	0.872332	0.0138796	0.401	0.411	1
Sjc_0008625	0.872543	0.00813254	0.109	0.094	1
Sjc_0006920	0.872597	0.0087268	0.163	0.135	1
Sjc_0006845	0.872613	0.00995278	0.156	0.156	1
Sjc_0001363	0.87286	0.0113153	0.265	0.271	1
Sjc_0004070	0.87454	0.0130375	0.388	0.417	1
Sjc_0002999	0.876011	0.00813254	0.102	0.094	1
Sjc_0002023	0.877376	-0.0116826	0.422	0.365	1
Sjc_0003995	0.8778	-0.0233496	0.531	0.417	1
Sjc_0009114	0.878066	-0.00862405	0.163	0.167	1
Sjc_0003499	0.879529	0.0108946	0.238	0.219	1
Sjc_0004724	0.880124	0.0104417	0.19	0.188	1
Sjc_0004672	0.880302	-0.00968172	0.19	0.219	1
Sjc_0009098	0.883145	0.0135891	0.408	0.438	1
Sjc_0003269	0.885244	0.0102507	0.259	0.24	1
Sjc_0006070	0.885401	-0.0148327	0.633	0.557	1
Sjc_0004692	0.885662	-0.00824627	0.143	0.125	1
Sjc_0006040	0.885736	0.0120728	0.32	0.292	1
Sjc_0000709	0.887286	0.00805469	0.17	0.161	1
Sjc_0002941	0.887697	0.0114753	0.299	0.339	1
Sjc_0008500	0.888088	0.00978102	0.204	0.208	1
Sjc_0005327	0.889437	0.0087268	0.136	0.125	1
Sjc_0005758	0.889921	0.0144525	0.884	0.818	1
Sjc_0002176	0.892026	0.00744322	0.122	0.109	1
Sjc_0001934	0.892512	-0.00968172	0.211	0.167	1
Sjc_0003963	0.892785	-0.00785474	0.116	0.104	1
Sjc_0001791	0.893216	0.0102507	0.245	0.214	1
Sjc_0005724	0.895264	0.0115596	0.184	0.156	1
Sjc_0001348	0.895963	0.0086191	0.197	0.188	1
Sjc_0005706	0.896094	0.00609786	0.109	0.094	1
Sjc_0007203	0.896938	0.0140812	0.429	0.401	1
Sjc_0006819	0.897041	0.0110948	0.265	0.286	1
Sjc_0006136	0.897402	-0.0118993	0.136	0.167	1
Sjc_0003249	0.897857	0.00609786	0.095	0.104	1
Sjc_0009193	0.898196	-0.0152478	0.571	0.672	1
Sjc_0007178	0.899377	-0.00946631	0.272	0.271	1
Sjc_0001513	0.899536	0.00677853	0.143	0.141	1
Sjc_0005205	0.899793	0.0108946	0.19	0.188	1
Sjc_0003093	0.901088	0.0087268	0.122	0.109	1
Sjc_0001822	0.901135	-0.00778201	0.211	0.229	1
Sjc_0003223	0.901516	0.0136322	0.905	0.922	1
Sjc_0004958	0.903411	0.00948782	0.32	0.276	1
Sjc_0003718	0.904897	-0.00814089	0.218	0.214	1
Sjc_0000010	0.905768	0.0126313	0.15	0.161	1
Sjc_0001690	0.906514	0.00902223	0.265	0.26	1
Sjc_0003490	0.906626	0.00962689	0.231	0.229	1
Sjc_0005965	0.906783	-0.00848822	0.218	0.229	1
Sjc_0004571	0.907199	-0.00741101	0.19	0.188	1
Sjc_0001850	0.908069	0.00902223	0.259	0.255	1
Sjc_0003506	0.908608	-0.00946631	0.238	0.255	1
Sjc_0003957	0.90865	-0.0127409	0.129	0.198	1
Sjc_0007875	0.909076	-0.00621881	0.143	0.161	1
Sjc_0006461	0.909076	-0.00621881	0.15	0.151	1
Sjc_0003530	0.909396	0.0099228	0.313	0.302	1
Sjc_0001620	0.910609	0.00891428	0.327	0.297	1
Sjc_0003550	0.910945	0.0145419	0.259	0.188	1
Sjc_0008357	0.911064	-0.00778201	0.197	0.198	1
Sjc_0002639	0.911111	0.0079853	0.197	0.198	1
Sjc_0003960	0.911678	0.0216518	0.51	0.562	1
Sjc_0000138	0.913272	-0.00977264	0.265	0.229	1
Sjc_0000858	0.914407	-0.00579261	0.116	0.13	1
Sjc_0000817	0.915179	0.00677853	0.204	0.182	1
Sjc_0004828	0.916443	-0.00579261	0.122	0.12	1
Sjc_0000829	0.919864	-0.00885	0.408	0.349	1
Sjc_0004187	0.919988	-0.00827581	0.354	0.375	1
Sjc_0005847	0.92027	-0.00737953	0.259	0.266	1
Sjc_0005984	0.922647	0.0130739	0.381	0.328	1
Sjc_0002788	0.923863	-0.00535069	0.088	0.104	1
Sjc_0005107	0.924329	-0.00876232	0.503	0.562	1
Sjc_0005035	0.924344	0.0093887	0.721	0.719	1
Sjc_0002921	0.925707	-0.00805227	0.265	0.26	1
Sjc_0003852	0.925812	-0.00814089	0.197	0.161	1
Sjc_0007413	0.926439	-0.00814089	0.156	0.177	1
Sjc_0005232	0.927473	0.00551799	0.19	0.156	1
Sjc_0001952	0.927566	0.00480988	0.136	0.141	1
Sjc_0008336	0.928289	-0.00805227	0.517	0.536	1
Sjc_0003023	0.928796	-0.0059006	0.19	0.224	1
Sjc_0005431	0.929021	-0.00669211	0.313	0.318	1
Sjc_0007183	0.929074	0.00480988	0.136	0.135	1
Sjc_0005069	0.929772	-0.0054998	0.184	0.214	1
Sjc_0002666	0.929832	0.00551799	0.15	0.177	1
Sjc_0008477	0.929998	-0.0059006	0.218	0.203	1
Sjc_0007415	0.930106	0.0072675	0.381	0.391	1
Sjc_0003711	0.930676	0.00551799	0.17	0.161	1
Sjc_0007337	0.931045	0.00620364	0.245	0.255	1
Sjc_0002075	0.931424	0.00551799	0.156	0.167	1
Sjc_0002049	0.931622	0.0108946	0.211	0.234	1
Sjc_0007332	0.932341	0.00623195	0.313	0.302	1
Sjc_0003095	0.932694	0.00677853	0.374	0.365	1
Sjc_0005807	0.936003	-0.00671637	0.367	0.359	1
Sjc_0001968	0.936015	-0.00508529	0.17	0.182	1
Sjc_0006818	0.936391	-0.00634691	0.265	0.302	1
Sjc_0008178	0.936883	0.0107604	0.469	0.432	1
Sjc_0004395	0.938268	0.00491979	0.17	0.193	1
Sjc_0002886	0.938611	0.00564656	0.259	0.266	1
Sjc_0008231	0.940077	-0.00562455	0.279	0.255	1
Sjc_0003780	0.940282	-0.0101185	0.231	0.234	1
Sjc_0007987	0.940591	-0.00465636	0.15	0.161	1
Sjc_0002362	0.940691	0.00480988	0.116	0.109	1
Sjc_0002708	0.94409	-0.00421225	0.143	0.141	1
Sjc_0003147	0.946616	-0.0058215	0.374	0.396	1
Sjc_0003504	0.947431	0.00510649	0.272	0.26	1
Sjc_0007176	0.948018	0.00419999	0.136	0.135	1
Sjc_0005837	0.949613	0.00434155	0.17	0.203	1
Sjc_0004802	0.950022	-0.00730995	0.748	0.792	1
Sjc_0007102	0.950586	-0.00465636	0.306	0.302	1
Sjc_0006817	0.950599	-0.00403722	0.204	0.229	1
Sjc_0007009	0.951835	-0.00327513	0.109	0.104	1
Sjc_0002728	0.951987	0.00361125	0.177	0.161	1
Sjc_0001086	0.952363	0.00434155	0.184	0.177	1
Sjc_0004490	0.952485	0.00558573	0.558	0.516	1
Sjc_0008236	0.954096	0.00378228	0.224	0.219	1
Sjc_0008164	0.956417	0.00407432	0.327	0.297	1
Sjc_0001918	0.957274	-0.00448058	0.327	0.344	1
Sjc_0004637	0.957733	0.00361125	0.143	0.151	1
Sjc_0001701	0.958112	-0.00388528	0.272	0.266	1
Sjc_0009674	0.958369	0.00361125	0.143	0.146	1
Sjc_0003980	0.958467	-0.00388528	0.272	0.276	1
Sjc_0002299	0.959288	0.00361125	0.143	0.141	1
Sjc_0003243	0.959637	0.00393578	0.259	0.245	1
Sjc_0008283	0.96063	-0.00348169	0.265	0.266	1
Sjc_0000996	0.961136	-0.00805227	0.306	0.307	1
Sjc_0003104	0.961322	0.00282052	0.116	0.12	1
Sjc_0006486	0.961528	0.00282052	0.116	0.12	1
Sjc_0004909	0.96184	0.00386105	0.374	0.417	1
Sjc_0007607	0.962452	-0.00516932	0.286	0.286	1
Sjc_0005017	0.964471	-0.00316256	0.15	0.172	1
Sjc_0002616	0.964974	-0.00270252	0.177	0.156	1
Sjc_0001765	0.965832	-0.0030653	0.252	0.24	1
Sjc_0004896	0.966985	-0.00337193	0.327	0.286	1
Sjc_0008902	0.968681	-0.00222628	0.136	0.172	1
Sjc_0003524	0.968995	-0.00298043	0.293	0.307	1
Sjc_0005018	0.970069	0.0037957	0.816	0.755	1
Sjc_0008948	0.970253	0.00249299	0.19	0.193	1
Sjc_0002970	0.970814	-0.0026355	0.211	0.234	1
Sjc_0007153	0.971423	0.00224277	0.143	0.125	1
Sjc_0005013	0.973169	-0.00316256	0.116	0.125	1
Sjc_0001730	0.973348	-0.00257714	0.306	0.276	1
Sjc_0007981	0.973377	-0.00252587	0.347	0.359	1
Sjc_0001359	0.974069	-0.00173297	0.143	0.146	1
Sjc_0006962	0.97416	-0.00173297	0.136	0.141	1
Sjc_0004795	0.97416	-0.00173297	0.15	0.13	1
Sjc_0008353	0.97416	-0.00173297	0.15	0.13	1
Sjc_0000512	0.974861	-0.00394787	0.401	0.385	1
Sjc_0003435	0.975278	0.00196152	0.231	0.234	1
Sjc_0004667	0.976481	0.00168516	0.17	0.172	1
Sjc_0004450	0.977189	0.00137517	0.116	0.104	1
Sjc_0003307	0.977589	-0.00216151	0.286	0.26	1
Sjc_0007941	0.977666	0.00137517	0.109	0.104	1
Sjc_0008681	0.977666	0.00137517	0.109	0.104	1
Sjc_0003427	0.978056	-0.00216151	0.265	0.26	1
Sjc_0001587	0.978605	0.00218315	0.333	0.365	1
Sjc_0003134	0.978818	0.0021619	0.469	0.443	1
Sjc_0005962	0.980475	-0.00304302	0.381	0.354	1
Sjc_0009234	0.98074	-0.00122165	0.116	0.125	1
Sjc_0002995	0.981505	0.00313349	0.884	0.854	1
Sjc_0008074	0.982103	-0.00225245	0.81	0.802	1
Sjc_0005418	0.98216	-0.00122165	0.109	0.115	1
Sjc_0001511	0.982725	-0.00173297	0.306	0.318	1
Sjc_0004299	0.984567	0.00114666	0.19	0.177	1
Sjc_0006387	0.984816	0.00114666	0.184	0.177	1
Sjc_0005757	0.986255	0.00114666	0.163	0.167	1
Sjc_0002702	0.986457	0.00114666	0.17	0.156	1
Sjc_0007072	0.986743	0.00114666	0.163	0.156	1
Sjc_0001491	0.987763	0.00124035	0.279	0.255	1
Sjc_0000280	0.98829	-0.00069131	0.102	0.104	1
Sjc_0006313	0.98829	-0.00069131	0.102	0.104	1
Sjc_0001594	0.98829	-0.00069131	0.095	0.109	1
Sjc_0001291	0.988546	0.000810124	0.116	0.115	1
Sjc_0008208	0.990376	-0.000768276	0.177	0.161	1
Sjc_0007376	0.990558	-0.000768276	0.143	0.177	1
Sjc_0006235	0.992026	-0.000892481	0.265	0.24	1
Sjc_0003491	0.994054	0.00114666	0.265	0.24	1
Sjc_0002152	0.995679	-0.000363537	0.231	0.214	1
Sjc_0007929	0.996086	0.000265226	0.136	0.156	1
Sjc_0003408	0.996705	-0.000363537	0.184	0.167	1
Sjc_0001246	0.996773	0.000372645	0.422	0.417	1
Sjc_0006538	0.998036	0.000205879	0.367	0.344	1
Sjc_0001157	0.998452	0.000123186	0.204	0.224	1

### Sheet: Late_muscle_progenitors
Gene_ID	p_val	avg_log2FC	pct.1	pct.2	p_val_adj
ND3	3.21298e-58	1.21811	0.961	0.922	3.00702e-54
ND4	1.9079e-56	1.11601	0.954	0.848	1.78561e-52
Sjc_0004045	7.52513e-48	0.964403	0.961	0.875	7.04277e-44
Sjc_0001556	1.67873e-47	0.953912	0.917	0.846	1.57113e-43
ND2	4.64932e-46	0.971306	0.98	0.966	4.3513e-42
Sjc_0000103	6.47981e-46	0.874205	0.794	0.569	6.06445e-42
Sjc_0006281	6.35784e-40	0.913967	0.899	0.775	5.9503e-36
Sjc_0005499	2.91241e-38	0.82988	0.907	0.799	2.72573e-34
Sjc_0009235	1.15853e-36	0.770854	0.859	0.733	1.08427e-32
Sjc_0008175	3.35552e-36	0.767276	0.908	0.736	3.14043e-32
Sjc_0007679	1.07949e-34	0.678409	0.732	0.51	1.0103e-30
Sjc_0000901	1.22003e-33	0.70323	0.66	0.363	1.14182e-29
Sjc_0003800	2.0717e-33	0.638574	0.663	0.38	1.93891e-29
Sjc_0000801	1.25411e-32	0.788975	0.812	0.623	1.17372e-28
Sjc_0009073	2.27179e-32	0.689126	0.827	0.694	2.12617e-28
Sjc_0009759	8.18924e-32	0.685838	0.555	0.279	7.66431e-28
Sjc_0003043	1.3186e-31	0.762376	0.89	0.755	1.23408e-27
Sjc_0002565	1.80543e-31	0.956698	0.935	0.867	1.68971e-27
Sjc_0006936	2.53984e-31	0.712076	0.82	0.637	2.37704e-27
Sjc_0000011	4.4654e-31	0.774937	0.912	0.84	4.17917e-27
Sjc_0007416	6.82077e-31	0.687686	0.923	0.838	6.38355e-27
Sjc_0006450	3.22186e-30	0.717009	0.931	0.882	3.01534e-26
Sjc_0006487	7.75478e-30	0.633469	0.728	0.505	7.2577e-26
Sjc_0000241	1.1024e-29	0.739424	0.894	0.796	1.03174e-25
Sjc_0005691	2.08065e-29	0.656676	0.735	0.497	1.94728e-25
Sjc_0002514	2.08663e-29	0.748798	0.93	0.894	1.95287e-25
Sjc_0009525	4.30794e-29	0.584939	0.797	0.606	4.03181e-25
Sjc_0000875	4.79777e-29	0.748733	0.872	0.764	4.49024e-25
Sjc_0005374	9.52554e-29	0.605607	0.589	0.333	8.91495e-25
Sjc_0001999	1.41337e-28	0.590071	0.609	0.331	1.32277e-24
Sjc_0008397	2.15036e-28	0.61799	0.664	0.444	2.01252e-24
Sjc_0001189	6.1447e-28	0.662598	0.845	0.752	5.75082e-24
Sjc_0002545	9.58311e-28	0.64597	0.755	0.535	8.96883e-24
Sjc_0003579	1.02677e-27	0.690882	0.882	0.821	9.60956e-24
Sjc_0006832	1.38653e-27	0.735083	0.885	0.794	1.29765e-23
ND5	1.53719e-27	0.78348	0.661	0.453	1.43866e-23
Sjc_0001080	2.57605e-27	0.668507	0.905	0.802	2.41093e-23
Sjc_0007782	4.00339e-27	0.737931	0.989	0.971	3.74678e-23
Sjc_0002352	4.23093e-27	0.630047	0.692	0.492	3.95973e-23
Sjc_0008137	7.42685e-27	0.58015	0.712	0.53	6.95078e-23
Sjc_0003122	1.06555e-26	0.708611	0.876	0.743	9.97246e-23
Sjc_0002996	2.09287e-26	0.663141	0.817	0.6	1.95872e-22
Sjc_0009475	3.20793e-26	0.699865	0.941	0.916	3.0023e-22
Sjc_0007667	5.44692e-26	0.727362	0.971	0.97	5.09777e-22
Sjc_0002376	8.60512e-26	0.618007	0.835	0.628	8.05354e-22
Sjc_0000609	3.10545e-25	0.690756	0.969	0.954	2.90639e-21
Sjc_0008416	7.3091e-25	0.821258	0.907	0.818	6.84058e-21
Sjc_0006025	8.42142e-25	0.681381	0.733	0.534	7.8816e-21
Sjc_0006351	1.69128e-24	0.641615	0.915	0.845	1.58287e-20
Sjc_0007355	2.44524e-24	0.591385	0.768	0.622	2.2885e-20
ND1	4.4132e-24	0.710718	0.987	0.975	4.13031e-20
Sjc_0005523	6.17508e-24	0.633229	0.797	0.647	5.77926e-20
Sjc_0003947	1.44526e-23	0.630111	0.869	0.806	1.35262e-19
Sjc_0008099	1.98069e-23	0.668482	0.907	0.836	1.85372e-19
Sjc_0009280	2.68688e-23	0.559117	0.776	0.6	2.51465e-19
Sjc_0008822	3.86387e-23	0.650273	1	0.998	3.61619e-19
Sjc_0004396	4.14026e-23	0.596949	0.794	0.681	3.87487e-19
Sjc_0000979	4.36235e-23	0.702578	0.995	0.998	4.08272e-19
Sjc_0006382	6.83374e-23	0.627022	0.931	0.848	6.39569e-19
Sjc_0008505	5.03784e-22	0.550588	0.686	0.52	4.71491e-18
Sjc_0008968	7.16252e-22	0.573287	0.776	0.645	6.70341e-18
ND6	1.20729e-21	0.666831	0.975	0.965	1.1299e-17
Sjc_0000898	1.43776e-21	0.542868	0.516	0.301	1.3456e-17
Sjc_0001683	1.46714e-21	0.556297	0.751	0.542	1.37309e-17
Sjc_0005922	1.59853e-21	0.595993	0.845	0.698	1.49607e-17
Sjc_0000292	1.74064e-21	0.562983	0.686	0.507	1.62906e-17
Sjc_0002975	5.06766e-21	0.624937	0.941	0.916	4.74283e-17
Sjc_0001259	6.27585e-21	0.650705	0.944	0.921	5.87357e-17
Sjc_0001021	8.01736e-21	0.564885	0.779	0.611	7.50345e-17
Sjc_0002430	9.22132e-21	0.642819	0.7	0.584	8.63023e-17
Sjc_0002496	1.04402e-20	0.528118	0.689	0.476	9.77095e-17
Sjc_0000112	1.32386e-20	0.487616	0.565	0.319	1.239e-16
Sjc_0000022	1.33191e-20	0.560813	0.755	0.62	1.24654e-16
Sjc_0008920	1.57959e-20	0.51933	0.786	0.655	1.47834e-16
Sjc_0008402	2.56573e-20	0.543976	0.707	0.498	2.40127e-16
Sjc_0009157	2.56881e-20	0.529213	0.673	0.507	2.40415e-16
Sjc_0001079	2.88777e-20	0.565383	0.813	0.677	2.70266e-16
Sjc_0000111	3.0025e-20	0.598644	0.946	0.946	2.81004e-16
Sjc_0000669	3.43333e-20	0.569881	0.758	0.637	3.21325e-16
Sjc_0003602	4.42738e-20	0.570299	0.861	0.794	4.14359e-16
Sjc_0002442	4.85726e-20	0.667663	0.882	0.823	4.54591e-16
Sjc_0006439	5.08427e-20	0.594733	0.825	0.677	4.75837e-16
Sjc_0000036	1.38128e-19	0.616043	0.913	0.878	1.29274e-15
Sjc_0001287	1.98664e-19	0.495639	0.774	0.669	1.8593e-15
Sjc_0009449	4.35843e-19	0.441634	0.481	0.292	4.07906e-15
Sjc_0000505	5.04122e-19	0.449645	0.486	0.289	4.71808e-15
Sjc_0003763	7.88456e-19	0.581504	0.971	0.959	7.37916e-15
Sjc_0005741	1.01676e-18	0.614966	0.928	0.863	9.51584e-15
Sjc_0002846	1.04701e-18	0.428026	0.555	0.346	9.79898e-15
Sjc_0000464	1.07276e-18	0.502298	0.843	0.777	1.00399e-14
Sjc_0000110	1.10992e-18	0.617617	0.977	0.914	1.03878e-14
Sjc_0009184	1.18973e-18	0.443015	0.529	0.314	1.11347e-14
Sjc_0006529	1.4913e-18	0.580855	0.967	0.949	1.39571e-14
Sjc_0002338	1.72898e-18	0.630322	0.874	0.804	1.61815e-14
Sjc_0008371	1.74285e-18	0.712218	0.867	0.785	1.63113e-14
Sjc_0001089	2.1044e-18	0.52645	0.859	0.777	1.9695e-14
Sjc_0007645	2.34737e-18	0.581585	0.938	0.905	2.1969e-14
Sjc_0000713	2.47128e-18	0.584866	0.9	0.841	2.31287e-14
Sjc_0002499	2.61146e-18	0.586919	0.908	0.85	2.44407e-14
Sjc_0009480	3.22244e-18	0.658971	1	0.99	3.01588e-14
Sjc_0003700	3.54654e-18	0.521313	0.756	0.642	3.3192e-14
Sjc_0005982	3.76406e-18	0.543776	0.66	0.456	3.52278e-14
Sjc_0000390	5.52789e-18	0.448712	0.633	0.412	5.17355e-14
Sjc_0003232	5.67274e-18	0.467123	0.674	0.503	5.30912e-14
Sjc_0008973	7.21956e-18	0.543853	0.936	0.905	6.75678e-14
Sjc_0005336	7.68403e-18	0.606019	0.867	0.806	7.19149e-14
Sjc_0001112	7.79302e-18	0.584027	0.912	0.872	7.29349e-14
Sjc_0007263	9.63612e-18	0.50644	0.679	0.493	9.01844e-14
Sjc_0006823	1.00169e-17	0.460537	0.635	0.461	9.37483e-14
Sjc_0001020	1.00969e-17	0.713622	0.596	0.443	9.4497e-14
Sjc_0004965	1.04654e-17	0.4591	0.579	0.385	9.79454e-14
Sjc_0002532	1.06959e-17	0.431631	0.556	0.336	1.00103e-13
Sjc_0005533	1.44616e-17	0.525068	0.791	0.699	1.35347e-13
Sjc_0001495	1.4725e-17	0.554457	0.728	0.596	1.37812e-13
Sjc_0005716	1.57119e-17	0.492429	0.794	0.677	1.47047e-13
Sjc_0002082	1.64047e-17	0.390606	0.437	0.233	1.53532e-13
Sjc_0008365	1.86069e-17	0.551433	0.903	0.823	1.74142e-13
Sjc_0009488	1.88964e-17	0.522031	0.849	0.747	1.76852e-13
Sjc_0001266	2.10434e-17	0.807871	0.741	0.573	1.96945e-13
Sjc_0002521	2.13384e-17	0.473649	0.512	0.348	1.99706e-13
Sjc_0000212	2.15947e-17	0.382186	0.448	0.225	2.02105e-13
Sjc_0005417	2.26747e-17	0.543439	0.877	0.826	2.12213e-13
Sjc_0005014	2.39156e-17	0.441157	0.594	0.389	2.23826e-13
Sjc_0003094	2.44e-17	0.583162	0.876	0.767	2.28359e-13
Sjc_0006837	2.48216e-17	0.492209	0.617	0.404	2.32306e-13
Sjc_0005302	2.65884e-17	0.495533	0.753	0.598	2.4884e-13
Sjc_0000941	2.81507e-17	0.446348	0.586	0.368	2.63463e-13
Sjc_0002169	3.97869e-17	0.572204	0.964	0.951	3.72365e-13
Sjc_0008031	4.39264e-17	0.506495	0.828	0.704	4.11107e-13
Sjc_0007077	4.49409e-17	0.600339	0.905	0.834	4.20602e-13
Sjc_0008615	4.64439e-17	0.472793	0.655	0.514	4.34669e-13
Sjc_0001114	4.88016e-17	0.445654	0.638	0.47	4.56734e-13
Sjc_0008143	5.02096e-17	0.425624	0.56	0.345	4.69911e-13
Sjc_0009230	5.40185e-17	0.576668	0.871	0.738	5.05559e-13
Sjc_0008911	5.79964e-17	0.563946	0.907	0.792	5.42789e-13
Sjc_0008418	6.33686e-17	0.581152	0.943	0.926	5.93066e-13
Sjc_0005219	7.19209e-17	0.505393	0.777	0.645	6.73108e-13
Sjc_0001279	7.83983e-17	0.498602	0.694	0.488	7.3373e-13
Sjc_0001926	8.31263e-17	0.493966	0.642	0.441	7.77979e-13
Sjc_0008795	8.40937e-17	0.440058	0.612	0.465	7.87033e-13
Sjc_0000938	9.20293e-17	0.593454	0.985	0.965	8.61303e-13
Sjc_0002628	1.14776e-16	0.493974	0.669	0.503	1.07418e-12
Sjc_0003849	1.28455e-16	0.535183	0.612	0.394	1.20221e-12
Sjc_0007502	1.44415e-16	0.46484	0.653	0.508	1.35158e-12
Sjc_0006359	1.7395e-16	0.447465	0.547	0.326	1.628e-12
Sjc_0001049	1.89068e-16	0.45951	0.75	0.611	1.76949e-12
Sjc_0002598	1.92848e-16	0.500301	0.777	0.652	1.80486e-12
Sjc_0005877	1.95066e-16	0.430487	0.478	0.309	1.82562e-12
Sjc_0004983	2.32118e-16	0.506425	0.795	0.72	2.17239e-12
Sjc_0004743	2.39754e-16	0.540696	0.879	0.802	2.24386e-12
Sjc_0005635	3.0426e-16	0.491898	0.714	0.525	2.84757e-12
Sjc_0006362	3.06364e-16	0.389284	0.406	0.225	2.86726e-12
Sjc_0003915	3.13005e-16	0.422658	0.648	0.438	2.92942e-12
Sjc_0006302	3.28717e-16	0.546316	0.823	0.659	3.07646e-12
Sjc_0005425	3.34078e-16	0.3608	0.347	0.166	3.12664e-12
Sjc_0002491	3.38607e-16	0.473379	0.66	0.51	3.16902e-12
Sjc_0004749	3.59301e-16	0.532028	0.907	0.838	3.3627e-12
Sjc_0008855	3.59396e-16	0.484246	0.75	0.66	3.36359e-12
Sjc_0003208	4.17513e-16	0.397432	0.437	0.236	3.90751e-12
Sjc_0002139	4.23513e-16	0.537578	0.547	0.458	3.96366e-12
Sjc_0002413	4.42853e-16	0.483244	0.805	0.691	4.14466e-12
Sjc_0003190	4.65637e-16	0.516333	0.774	0.667	4.3579e-12
Sjc_0009457	5.38722e-16	0.593056	0.828	0.701	5.0419e-12
Sjc_0000962	5.46236e-16	0.397893	0.588	0.382	5.11223e-12
Sjc_0002003	5.55076e-16	0.470832	0.774	0.639	5.19496e-12
Sjc_0004996	5.77713e-16	0.475778	0.843	0.782	5.40681e-12
Sjc_0006182	5.8009e-16	0.39921	0.45	0.252	5.42906e-12
Sjc_0001056	6.1301e-16	0.487876	0.736	0.606	5.73716e-12
Sjc_0007079	6.60588e-16	0.42193	0.445	0.27	6.18244e-12
Sjc_0005320	6.92231e-16	0.406376	0.434	0.25	6.47859e-12
Sjc_0004245	7.16069e-16	0.520501	0.743	0.584	6.70169e-12
Sjc_0002894	8.0515e-16	0.405046	0.54	0.35	7.53539e-12
Sjc_0003021	8.91181e-16	0.473327	0.794	0.689	8.34056e-12
COX1	9.88763e-16	0.583564	0.971	0.949	9.25383e-12
Sjc_0008641	1.02107e-15	0.41983	0.578	0.419	9.55619e-12
Sjc_0003703	1.03233e-15	0.541465	0.759	0.664	9.6616e-12
Sjc_0000833	1.0623e-15	0.335515	0.329	0.135	9.9421e-12
Sjc_0008260	1.25363e-15	0.42054	0.524	0.341	1.17327e-11
Sjc_0001455	1.4305e-15	0.402536	0.543	0.333	1.33881e-11
Sjc_0005440	1.5237e-15	0.534749	0.313	0.133	1.42603e-11
Sjc_0005043	1.64955e-15	0.38069	0.496	0.304	1.54381e-11
Sjc_0003876	1.7347e-15	0.417883	0.676	0.507	1.62351e-11
Sjc_0001208	1.89953e-15	0.358058	0.421	0.231	1.77777e-11
Sjc_0001591	1.9057e-15	0.419648	0.543	0.351	1.78354e-11
Sjc_0009550	2.70115e-15	0.417747	0.457	0.25	2.528e-11
Sjc_0006588	2.71065e-15	0.424141	0.633	0.47	2.5369e-11
Sjc_0006394	2.87874e-15	0.39937	0.565	0.39	2.69421e-11
Sjc_0009171	2.92014e-15	0.533302	0.797	0.662	2.73296e-11
Sjc_0009486	3.74017e-15	0.515506	0.915	0.882	3.50042e-11
Sjc_0004937	4.05383e-15	0.476858	0.771	0.627	3.79398e-11
Sjc_0004863	4.77515e-15	0.457947	0.707	0.566	4.46907e-11
Sjc_0007351	5.03076e-15	0.480873	0.799	0.686	4.70829e-11
Sjc_0007969	5.43361e-15	0.403779	0.496	0.331	5.08532e-11
Sjc_0005841	5.44086e-15	0.468867	0.66	0.463	5.0921e-11
Sjc_0003500	6.16922e-15	0.494684	0.841	0.728	5.77377e-11
Sjc_0001993	6.47552e-15	0.417229	0.627	0.431	6.06044e-11
Sjc_0004116	7.25253e-15	0.478378	0.813	0.728	6.78765e-11
Sjc_0000155	7.3997e-15	0.500482	0.635	0.463	6.92538e-11
Sjc_0008536	7.84541e-15	0.441846	0.71	0.581	7.34252e-11
Sjc_0007197	8.07286e-15	0.396222	0.506	0.329	7.55539e-11
Sjc_0000456	8.91774e-15	0.264693	0.264	0.079	8.34611e-11
Sjc_0006349	9.79564e-15	0.514237	0.897	0.818	9.16774e-11
Sjc_0008497	1.15475e-14	0.502357	0.674	0.476	1.08073e-10
Sjc_0000894	1.16285e-14	0.443065	0.658	0.476	1.08831e-10
Sjc_0005938	1.19972e-14	0.5361	0.766	0.667	1.12281e-10
Sjc_0006245	1.20621e-14	0.463438	0.74	0.611	1.12889e-10
Sjc_0003808	1.23841e-14	0.4284	0.755	0.605	1.15903e-10
Sjc_0001045	1.24359e-14	0.456251	0.799	0.669	1.16387e-10
Sjc_0003507	1.29368e-14	0.54832	0.899	0.811	1.21075e-10
Sjc_0007983	1.29848e-14	0.316081	0.336	0.164	1.21524e-10
Sjc_0000664	1.41587e-14	0.388429	0.52	0.318	1.32511e-10
Sjc_0002553	1.58953e-14	0.398552	0.534	0.351	1.48764e-10
Sjc_0001971	1.69788e-14	0.370335	0.478	0.291	1.58904e-10
Sjc_0009406	1.72409e-14	0.423421	0.571	0.419	1.61357e-10
Sjc_0003508	1.78954e-14	0.38763	0.509	0.333	1.67483e-10
Sjc_0004657	2.03384e-14	0.434829	0.709	0.535	1.90347e-10
Sjc_0002447	2.09489e-14	0.351411	0.408	0.233	1.96061e-10
Sjc_0007958	2.25574e-14	0.44952	0.782	0.664	2.11115e-10
Sjc_0007803	2.34858e-14	0.545841	0.948	0.887	2.19803e-10
Sjc_0008229	2.39578e-14	0.512726	0.794	0.677	2.24221e-10
Sjc_0006717	2.60153e-14	0.468492	0.65	0.5	2.43477e-10
Sjc_0003111	2.7592e-14	0.389132	0.581	0.4	2.58234e-10
Sjc_0002578	2.83312e-14	0.462646	0.879	0.814	2.65152e-10
Sjc_0002134	2.8656e-14	0.561958	0.828	0.774	2.68192e-10
Sjc_0000688	2.93166e-14	0.471158	0.845	0.747	2.74374e-10
Sjc_0002513	3.49611e-14	0.503773	0.876	0.804	3.27201e-10
Sjc_0007728	3.73898e-14	0.443211	0.75	0.588	3.49932e-10
Sjc_0004898	3.81651e-14	0.412023	0.588	0.456	3.57187e-10
Sjc_0003479	3.91408e-14	0.387332	0.609	0.478	3.66318e-10
Sjc_0007935	3.96533e-14	0.483908	0.908	0.877	3.71115e-10
Sjc_0002129	4.02519e-14	0.456705	0.65	0.522	3.76718e-10
Sjc_0008211	4.3225e-14	0.490206	0.833	0.738	4.04543e-10
Sjc_0004927	4.53188e-14	0.448052	0.879	0.767	4.24139e-10
Sjc_0002072	4.74144e-14	0.528585	0.8	0.652	4.43751e-10
Sjc_0004645	5.53677e-14	0.535736	0.943	0.912	5.18186e-10
Sjc_0007674	6.34212e-14	0.373572	0.591	0.422	5.93559e-10
Sjc_0009506	7.93404e-14	0.382728	0.468	0.297	7.42547e-10
Sjc_0006063	8.15758e-14	0.405546	0.52	0.351	7.63468e-10
Sjc_0006892	8.47023e-14	0.494647	0.936	0.892	7.92729e-10
Sjc_0007797	9.28526e-14	0.3891	0.645	0.475	8.69007e-10
Sjc_0007638	1.13255e-13	0.474739	0.953	0.944	1.05995e-09
Sjc_0000787	1.13909e-13	0.450551	0.818	0.72	1.06608e-09
Sjc_0000990	1.19873e-13	0.391406	0.594	0.432	1.12189e-09
Sjc_0006875	1.20552e-13	0.514024	0.938	0.902	1.12824e-09
Sjc_0002695	1.21488e-13	0.316546	0.354	0.171	1.13701e-09
Sjc_0002849	1.2208e-13	0.500983	0.684	0.527	1.14255e-09
Sjc_0007316	1.24415e-13	0.539972	0.93	0.868	1.1644e-09
Sjc_0004424	1.33726e-13	0.343608	0.367	0.213	1.25154e-09
Sjc_0007308	1.42191e-13	0.398894	0.52	0.383	1.33076e-09
Sjc_0005762	1.49296e-13	0.492063	0.805	0.696	1.39726e-09
Sjc_0001917	1.51892e-13	0.394048	0.651	0.532	1.42156e-09
Sjc_0002580	1.69153e-13	0.487845	0.985	0.954	1.5831e-09
Sjc_0001298	1.69955e-13	0.505888	0.941	0.924	1.59061e-09
Sjc_0009242	1.88023e-13	0.48185	0.792	0.681	1.75971e-09
Sjc_0005027	1.9365e-13	0.321915	0.394	0.216	1.81237e-09
Sjc_0007371	1.9958e-13	0.334697	0.475	0.296	1.86787e-09
Sjc_0001492	2.11674e-13	0.306828	0.355	0.155	1.98106e-09
Sjc_0008109	2.17147e-13	0.450534	0.697	0.512	2.03227e-09
Sjc_0001218	2.20534e-13	0.37719	0.548	0.389	2.06398e-09
Sjc_0007555	2.22585e-13	0.435224	0.709	0.564	2.08317e-09
Sjc_0003281	2.22979e-13	0.510438	0.941	0.883	2.08686e-09
Sjc_0003665	2.23485e-13	0.33706	0.491	0.304	2.0916e-09
Sjc_0007397	2.30169e-13	0.369826	0.61	0.443	2.15415e-09
Sjc_0007586	2.3847e-13	0.409981	0.704	0.562	2.23184e-09
Sjc_0003855	2.45124e-13	0.489707	0.985	0.986	2.29412e-09
Sjc_0005725	2.47325e-13	0.385605	0.614	0.466	2.31471e-09
Sjc_0004525	2.61679e-13	0.437328	0.849	0.782	2.44905e-09
Sjc_0008950	2.67829e-13	0.382316	0.501	0.304	2.50661e-09
Sjc_0008324	2.89601e-13	0.314667	0.401	0.235	2.71038e-09
Sjc_0003764	2.99045e-13	0.472304	0.923	0.848	2.79876e-09
Sjc_0003296	3.09802e-13	0.422987	0.773	0.608	2.89944e-09
Sjc_0001338	3.11729e-13	0.355265	0.52	0.334	2.91747e-09
Sjc_0002334	3.32725e-13	0.413369	0.61	0.492	3.11397e-09
Sjc_0008935	3.49255e-13	0.448689	0.733	0.606	3.26868e-09
Sjc_0004453	3.65574e-13	0.36489	0.512	0.312	3.4214e-09
Sjc_0005414	3.86553e-13	0.48411	0.773	0.605	3.61775e-09
Sjc_0000816	4.02227e-13	0.360545	0.48	0.321	3.76444e-09
Sjc_0007285	4.05197e-13	0.384246	0.414	0.245	3.79224e-09
Sjc_0009177	4.14845e-13	0.435403	0.66	0.503	3.88253e-09
Sjc_0007173	4.27018e-13	0.395364	0.617	0.454	3.99646e-09
Sjc_0007533	4.34373e-13	0.404834	0.586	0.39	4.0653e-09
Sjc_0001249	4.40363e-13	0.402296	0.545	0.368	4.12136e-09
Sjc_0000271	5.04521e-13	0.478217	1	0.995	4.72182e-09
Sjc_0009290	5.08711e-13	0.387906	0.674	0.529	4.76103e-09
Sjc_0008258	5.74616e-13	0.440288	0.835	0.764	5.37784e-09
Sjc_0001760	5.75985e-13	0.416448	0.682	0.524	5.39064e-09
Sjc_0005436	5.86003e-13	0.288326	0.272	0.111	5.4844e-09
Sjc_0003936	5.99209e-13	0.402058	0.651	0.514	5.608e-09
Sjc_0000811	6.26586e-13	0.349382	0.476	0.285	5.86422e-09
Sjc_0003509	6.26995e-13	0.317618	0.429	0.231	5.86805e-09
Sjc_0007943	6.44225e-13	0.409189	0.699	0.525	6.0293e-09
Sjc_0002015	6.49965e-13	0.491062	0.892	0.861	6.08302e-09
Sjc_0003908	6.5664e-13	0.387872	0.488	0.321	6.14549e-09
Sjc_0001750	6.59377e-13	0.488501	0.974	0.954	6.17111e-09
Sjc_0007195	6.73732e-13	0.481459	0.876	0.814	6.30546e-09
Sjc_0006572	7.00926e-13	0.409169	0.656	0.473	6.55997e-09
Sjc_0000138	7.15747e-13	0.350353	0.529	0.358	6.69868e-09
Sjc_0001905	7.1822e-13	0.329085	0.408	0.26	6.72182e-09
Sjc_0003863	7.24562e-13	0.481609	0.957	0.929	6.78118e-09
Sjc_0005311	8.34968e-13	0.404954	0.62	0.449	7.81447e-09
Sjc_0008572	8.58623e-13	0.363916	0.484	0.301	8.03585e-09
Sjc_0001345	9.13211e-13	0.379044	0.697	0.534	8.54674e-09
Sjc_0007160	9.691e-13	0.399181	0.591	0.451	9.0698e-09
Sjc_0005914	1.05612e-12	0.440644	0.936	0.892	9.88421e-09
Sjc_0006497	1.15612e-12	0.381948	0.645	0.48	1.08201e-08
Sjc_0007687	1.16455e-12	0.423259	0.813	0.731	1.0899e-08
Sjc_0001084	1.17317e-12	0.399265	0.627	0.468	1.09797e-08
Sjc_0005289	1.21749e-12	0.48136	0.843	0.762	1.13945e-08
Sjc_0001802	1.29263e-12	0.453271	0.791	0.664	1.20977e-08
Sjc_0006511	1.33572e-12	0.461533	0.62	0.414	1.2501e-08
Sjc_0005251	1.40756e-12	0.438361	0.835	0.765	1.31733e-08
Sjc_0003185	1.43593e-12	0.410307	0.697	0.505	1.34388e-08
Sjc_0001476	1.4927e-12	0.42028	0.602	0.424	1.39702e-08
Sjc_0000221	1.67959e-12	0.418209	0.84	0.743	1.57193e-08
Sjc_0009285	1.7615e-12	0.463484	0.884	0.818	1.64859e-08
Sjc_0000175	1.77716e-12	0.360991	0.468	0.323	1.66324e-08
Sjc_0005494	1.8622e-12	0.35572	0.543	0.395	1.74284e-08
Sjc_0007716	1.89691e-12	0.399011	0.601	0.453	1.77532e-08
Sjc_0001066	2.05907e-12	0.448277	0.867	0.792	1.92708e-08
Sjc_0003001	2.07275e-12	0.430973	0.807	0.672	1.93989e-08
Sjc_0004490	2.21976e-12	0.378551	0.594	0.397	2.07747e-08
Sjc_0007280	2.51495e-12	0.354131	0.568	0.394	2.35374e-08
Sjc_0009219	2.66522e-12	0.465531	0.962	0.953	2.49438e-08
Sjc_0008410	2.87636e-12	0.330965	0.504	0.301	2.69199e-08
Sjc_0001946	3.07765e-12	0.388064	0.596	0.429	2.88037e-08
Sjc_0002372	3.22275e-12	0.348366	0.566	0.395	3.01617e-08
Sjc_0006770	3.28618e-12	0.486289	0.959	0.939	3.07554e-08
Sjc_0005880	3.2886e-12	0.365301	0.486	0.324	3.0778e-08
Sjc_0005748	3.35066e-12	0.34389	0.504	0.334	3.13588e-08
Sjc_0005747	3.4206e-12	0.476568	0.879	0.819	3.20134e-08
Sjc_0009145	3.51703e-12	0.29467	0.414	0.242	3.29159e-08
Sjc_0003853	3.56819e-12	0.55131	1	1	3.33947e-08
Sjc_0004443	3.64364e-12	0.345273	0.486	0.291	3.41008e-08
Sjc_0000095	3.71269e-12	0.338102	0.581	0.441	3.47471e-08
Sjc_0003545	3.75496e-12	0.344057	0.48	0.302	3.51426e-08
Sjc_0002146	4.07047e-12	0.413738	0.602	0.498	3.80955e-08
Sjc_0007482	4.16167e-12	0.340168	0.414	0.26	3.8949e-08
Sjc_0002990	4.20885e-12	0.453996	0.563	0.473	3.93907e-08
Sjc_0000789	4.4903e-12	0.274282	0.306	0.157	4.20247e-08
Sjc_0007505	4.51944e-12	0.406689	0.635	0.492	4.22974e-08
Sjc_0003123	4.54428e-12	0.42137	0.705	0.584	4.25299e-08
Sjc_0000868	4.69598e-12	0.381934	0.71	0.617	4.39496e-08
Sjc_0008695	4.85034e-12	0.355649	0.512	0.35	4.53943e-08
Sjc_0005085	4.94139e-12	0.406868	0.8	0.711	4.62464e-08
Sjc_0003699	5.26193e-12	0.304887	0.458	0.292	4.92464e-08
Sjc_0003274	5.47085e-12	0.380074	0.692	0.593	5.12017e-08
Sjc_0006147	5.49846e-12	0.4366	0.717	0.605	5.14601e-08
Sjc_0001151	5.72804e-12	0.452374	0.813	0.693	5.36087e-08
Sjc_0002337	5.83109e-12	0.271454	0.326	0.182	5.45731e-08
Sjc_0006212	6.3515e-12	0.4062	0.851	0.785	5.94437e-08
Sjc_0003283	7.06904e-12	0.325709	0.494	0.345	6.61591e-08
Sjc_0007000	7.30985e-12	0.289632	0.393	0.236	6.84129e-08
Sjc_0007431	7.31677e-12	0.349071	0.471	0.324	6.84776e-08
Sjc_0003724	7.67499e-12	0.398824	0.791	0.703	7.18303e-08
Sjc_0009372	7.69355e-12	0.463351	0.93	0.887	7.20039e-08
Sjc_0003895	8.26631e-12	0.324761	0.48	0.306	7.73644e-08
Sjc_0006777	8.6802e-12	0.311102	0.501	0.318	8.1238e-08
Sjc_0006388	8.74158e-12	0.41743	0.827	0.698	8.18125e-08
Sjc_0005724	8.92326e-12	0.345215	0.475	0.323	8.35128e-08
Sjc_0009291	9.51851e-12	0.324133	0.409	0.25	8.90837e-08
Sjc_0008678	9.53946e-12	0.473415	0.997	0.993	8.92798e-08
Sjc_0004605	9.78966e-12	0.370152	0.602	0.466	9.16215e-08
Sjc_0001593	1.0577e-11	0.472249	0.823	0.706	9.89897e-08
Sjc_0002255	1.0881e-11	0.303863	0.375	0.204	1.01835e-07
Sjc_0000401	1.11632e-11	0.348406	0.565	0.399	1.04476e-07
Sjc_0001234	1.12062e-11	0.388504	0.732	0.622	1.04879e-07
Sjc_0006280	1.12154e-11	0.517373	0.763	0.671	1.04965e-07
Sjc_0008084	1.15768e-11	0.344577	0.529	0.395	1.08348e-07
Sjc_0009727	1.20687e-11	0.473835	0.453	0.312	1.12951e-07
Sjc_0008741	1.21503e-11	0.432636	0.795	0.666	1.13714e-07
Sjc_0002803	1.27489e-11	0.399728	0.7	0.557	1.19317e-07
Sjc_0004280	1.38278e-11	0.383091	0.75	0.63	1.29414e-07
Sjc_0004056	1.4214e-11	0.41279	0.779	0.698	1.33029e-07
Sjc_0000761	1.47009e-11	0.366636	0.602	0.446	1.37585e-07
Sjc_0008927	1.482e-11	0.450089	0.931	0.919	1.38701e-07
Sjc_0008945	1.49018e-11	0.402493	0.692	0.578	1.39466e-07
Sjc_0007713	1.62029e-11	0.351428	0.571	0.416	1.51643e-07
Sjc_0005540	1.77061e-11	0.415301	0.714	0.554	1.65711e-07
Sjc_0004962	1.78279e-11	0.348043	0.542	0.402	1.66851e-07
Sjc_0000770	1.85093e-11	0.343823	0.682	0.574	1.73229e-07
Sjc_0002425	1.92215e-11	0.415541	0.787	0.676	1.79894e-07
Sjc_0003339	2.01537e-11	0.455647	0.928	0.919	1.88618e-07
Sjc_0001411	2.02863e-11	0.237328	0.188	0.073	1.89859e-07
Sjc_0004271	2.04579e-11	0.430143	0.863	0.765	1.91465e-07
Sjc_0007108	2.07491e-11	0.426663	0.908	0.887	1.9419e-07
Sjc_0001876	2.14567e-11	0.371897	0.471	0.343	2.00813e-07
Sjc_0005300	2.20493e-11	0.361942	0.648	0.512	2.06359e-07
Sjc_0005477	2.24656e-11	0.29146	0.388	0.231	2.10256e-07
Sjc_0004955	2.25547e-11	0.369803	0.597	0.486	2.11089e-07
Sjc_0005125	2.36369e-11	0.304815	0.43	0.257	2.21218e-07
Sjc_0004092	2.38401e-11	0.344416	0.475	0.323	2.23119e-07
Sjc_0004676	2.41723e-11	0.420993	0.843	0.743	2.26229e-07
Sjc_0007574	2.46443e-11	0.408084	0.653	0.497	2.30646e-07
Sjc_0009033	2.72122e-11	0.303607	0.452	0.309	2.54679e-07
Sjc_0001123	2.79225e-11	0.404207	0.696	0.53	2.61327e-07
Sjc_0006924	2.8277e-11	0.330003	0.493	0.333	2.64644e-07
Sjc_0002997	2.86164e-11	0.385848	0.73	0.637	2.6782e-07
Sjc_0002850	2.93267e-11	0.33705	0.519	0.329	2.74469e-07
Sjc_0001712	3.22595e-11	0.419587	0.975	0.971	3.01917e-07
Sjc_0000359	3.2383e-11	0.263898	0.301	0.154	3.03072e-07
Sjc_0000837	3.33383e-11	0.278722	0.354	0.188	3.12013e-07
Sjc_0003671	3.47427e-11	0.397733	0.63	0.485	3.25157e-07
Sjc_0000289	3.57962e-11	0.377137	0.625	0.465	3.35016e-07
Sjc_0005831	3.66347e-11	0.35912	0.599	0.471	3.42864e-07
Sjc_0005032	3.68617e-11	0.407676	0.702	0.562	3.44989e-07
Sjc_0002655	3.75841e-11	0.327765	0.478	0.326	3.5175e-07
Sjc_0008426	3.83796e-11	0.226297	0.221	0.095	3.59195e-07
Sjc_0002529	4.02819e-11	0.350603	0.509	0.383	3.76999e-07
Sjc_0003825	4.19164e-11	0.34942	0.62	0.47	3.92296e-07
Sjc_0003848	4.22119e-11	0.359401	0.717	0.593	3.95061e-07
Sjc_0006846	4.24952e-11	0.370742	0.615	0.532	3.97713e-07
Sjc_0007442	4.40329e-11	0.362663	0.696	0.586	4.12104e-07
Sjc_0003462	4.43039e-11	0.296763	0.375	0.218	4.1464e-07
Sjc_0004760	4.4983e-11	0.355377	0.614	0.481	4.20996e-07
Sjc_0008865	4.57178e-11	0.273926	0.313	0.177	4.27873e-07
Sjc_0008726	4.57937e-11	0.311887	0.404	0.245	4.28584e-07
Sjc_0003418	4.67601e-11	0.327485	0.638	0.524	4.37628e-07
Sjc_0002953	4.87758e-11	0.382883	0.664	0.524	4.56493e-07
Sjc_0005239	4.94958e-11	0.385112	0.817	0.757	4.63231e-07
Sjc_0000998	5.39882e-11	0.41858	0.858	0.775	5.05276e-07
Sjc_0008088	5.76473e-11	0.44218	0.895	0.831	5.39521e-07
Sjc_0002915	5.80174e-11	0.43423	0.871	0.812	5.42985e-07
Sjc_0006899	5.80308e-11	0.421945	0.789	0.672	5.4311e-07
Sjc_0004253	5.84046e-11	0.403445	0.745	0.622	5.46609e-07
Sjc_0002966	6.25469e-11	0.371564	0.735	0.628	5.85376e-07
Sjc_0003707	6.36352e-11	0.242385	0.273	0.133	5.95562e-07
Sjc_0001477	6.50401e-11	0.309114	0.393	0.236	6.0871e-07
Sjc_0005093	6.61211e-11	0.352923	0.56	0.383	6.18828e-07
Sjc_0004076	6.91223e-11	0.349471	0.548	0.448	6.46916e-07
Sjc_0006560	7.07625e-11	0.317888	0.512	0.365	6.62266e-07
Sjc_0004033	7.09152e-11	0.348827	0.596	0.451	6.63696e-07
Sjc_0000803	7.21181e-11	0.472327	0.848	0.747	6.74953e-07
Sjc_0000940	7.25934e-11	0.464568	0.972	0.976	6.79401e-07
Sjc_0001824	7.37622e-11	0.286674	0.408	0.26	6.9034e-07
Sjc_0004121	7.78669e-11	0.389712	0.771	0.647	7.28757e-07
Sjc_0001560	8.26512e-11	0.449366	0.977	0.963	7.73532e-07
Sjc_0001257	8.45877e-11	0.404931	0.859	0.818	7.91656e-07
Sjc_0004483	8.6958e-11	0.252561	0.301	0.147	8.1384e-07
Sjc_0008560	8.78246e-11	0.289653	0.424	0.282	8.2195e-07
Sjc_0004990	8.82335e-11	0.362527	0.694	0.525	8.25777e-07
Sjc_0000148	8.99178e-11	0.406647	0.876	0.826	8.41541e-07
Sjc_0000043	9.0227e-11	0.342775	0.612	0.438	8.44434e-07
Sjc_0006087	9.10744e-11	0.379569	0.827	0.716	8.52365e-07
Sjc_0008369	9.35222e-11	0.35778	0.56	0.421	8.75274e-07
Sjc_0001816	9.38398e-11	0.629273	0.342	0.167	8.78247e-07
Sjc_0000920	9.77048e-11	0.339053	0.457	0.326	9.14419e-07
Sjc_0006493	1.00792e-10	0.421341	0.845	0.802	9.43311e-07
Sjc_0003482	1.03088e-10	0.431144	0.812	0.758	9.64805e-07
Sjc_0008898	1.04117e-10	0.404228	0.939	0.885	9.74432e-07
Sjc_0007118	1.05739e-10	0.317377	0.455	0.306	9.89608e-07
Sjc_0004568	1.13099e-10	0.26836	0.339	0.182	1.0585e-06
Sjc_0005410	1.14675e-10	0.350353	0.684	0.542	1.07324e-06
Sjc_0008559	1.15683e-10	0.333451	0.475	0.316	1.08268e-06
Sjc_0006127	1.18988e-10	0.324353	0.408	0.255	1.11361e-06
Sjc_0000157	1.2153e-10	0.432686	0.795	0.677	1.1374e-06
Sjc_0001186	1.2378e-10	0.359138	0.661	0.534	1.15846e-06
Sjc_0000996	1.25336e-10	0.383849	0.476	0.358	1.17302e-06
Sjc_0005292	1.26985e-10	0.293767	0.429	0.275	1.18845e-06
Sjc_0004691	1.27606e-10	0.459738	0.987	0.981	1.19426e-06
Sjc_0002062	1.38584e-10	0.386287	0.704	0.633	1.29701e-06
Sjc_0006611	1.38866e-10	0.395051	0.738	0.613	1.29965e-06
Sjc_0003680	1.40544e-10	0.286893	0.421	0.269	1.31535e-06
Sjc_0005267	1.44127e-10	0.379701	0.579	0.448	1.34889e-06
Sjc_0004368	1.44612e-10	0.340627	0.673	0.515	1.35342e-06
Sjc_0000166	1.47658e-10	0.359974	0.628	0.492	1.38193e-06
Sjc_0008830	1.49958e-10	0.311445	0.54	0.39	1.40346e-06
Sjc_0005298	1.56879e-10	0.382502	0.615	0.535	1.46823e-06
Sjc_0003364	1.57524e-10	0.421339	0.782	0.627	1.47426e-06
Sjc_0005985	1.60657e-10	0.387492	0.558	0.36	1.50359e-06
Sjc_0003935	1.71777e-10	0.322563	0.597	0.41	1.60766e-06
Sjc_0009098	1.73707e-10	0.373938	0.57	0.459	1.62572e-06
Sjc_0009387	1.75546e-10	0.375955	0.617	0.503	1.64294e-06
Sjc_0006969	1.76033e-10	0.357084	0.669	0.48	1.64749e-06
Sjc_0007359	1.76937e-10	0.328963	0.486	0.314	1.65595e-06
Sjc_0005261	1.77067e-10	0.3284	0.56	0.439	1.65717e-06
Sjc_0004621	1.83729e-10	0.309491	0.542	0.389	1.71952e-06
Sjc_0001429	1.91931e-10	0.367358	0.581	0.431	1.79628e-06
Sjc_0004130	1.92397e-10	0.306145	0.399	0.226	1.80065e-06
Sjc_0006573	1.94088e-10	0.377636	0.393	0.274	1.81647e-06
Sjc_0004055	1.97716e-10	0.376205	0.81	0.728	1.85043e-06
Sjc_0001366	2.00161e-10	0.308503	0.452	0.336	1.8733e-06
Sjc_0001878	2.26887e-10	0.381058	0.735	0.642	2.12344e-06
Sjc_0003383	2.31252e-10	0.343951	0.642	0.485	2.16429e-06
Sjc_0001062	2.43959e-10	0.37816	0.748	0.63	2.28321e-06
Sjc_0001677	2.51586e-10	0.341631	0.517	0.367	2.35459e-06
Sjc_0003468	2.56752e-10	0.287645	0.417	0.255	2.40294e-06
Sjc_0005826	2.58752e-10	0.357616	0.592	0.476	2.42166e-06
Sjc_0003856	2.62123e-10	0.319828	0.552	0.404	2.45321e-06
Sjc_0006752	2.70093e-10	0.420861	0.907	0.872	2.5278e-06
Sjc_0000211	2.72063e-10	0.239402	0.304	0.147	2.54624e-06
Sjc_0001531	2.74159e-10	0.431778	0.121	0.059	2.56585e-06
Sjc_0005536	2.89115e-10	0.424066	0.951	0.932	2.70583e-06
Sjc_0006074	2.93544e-10	0.368177	0.624	0.502	2.74728e-06
Sjc_0004201	3.1057e-10	0.340703	0.588	0.456	2.90662e-06
Sjc_0009429	3.11842e-10	0.43337	0.92	0.907	2.91853e-06
Sjc_0004656	3.32458e-10	0.324036	0.468	0.314	3.11147e-06
Sjc_0001571	3.33053e-10	0.341975	0.663	0.507	3.11704e-06
Sjc_0004664	3.47718e-10	0.319027	0.553	0.41	3.2543e-06
Sjc_0007277	3.49391e-10	0.279403	0.367	0.223	3.26995e-06
Sjc_0008385	3.53897e-10	0.29262	0.452	0.296	3.31212e-06
Sjc_0005082	3.56317e-10	0.405937	0.858	0.801	3.33477e-06
Sjc_0003466	3.56654e-10	0.407091	0.807	0.73	3.33793e-06
Sjc_0006065	3.57449e-10	0.263472	0.326	0.174	3.34537e-06
Sjc_0001146	3.63825e-10	0.369141	0.646	0.485	3.40504e-06
Sjc_0002694	3.69543e-10	0.41496	0.953	0.91	3.45856e-06
Sjc_0007894	3.71841e-10	0.268023	0.44	0.275	3.48006e-06
Sjc_0006600	3.87631e-10	0.313627	0.408	0.269	3.62784e-06
Sjc_0008673	4.07311e-10	0.401418	0.784	0.664	3.81203e-06
Sjc_0007066	4.18546e-10	0.304626	0.462	0.338	3.91717e-06
Sjc_0003000	4.21229e-10	0.273296	0.365	0.233	3.94228e-06
Sjc_0008545	4.57116e-10	0.410439	0.782	0.633	4.27815e-06
Sjc_0007979	4.74329e-10	0.370979	0.802	0.715	4.43925e-06
Sjc_0009218	4.84848e-10	0.336915	0.56	0.409	4.5377e-06
Sjc_0002001	4.9748e-10	0.327045	0.686	0.571	4.65592e-06
Sjc_0000927	5.22152e-10	0.346103	0.678	0.557	4.88682e-06
Sjc_0000869	5.38033e-10	0.326989	0.581	0.422	5.03545e-06
Sjc_0006000	5.4204e-10	0.503134	0.679	0.568	5.07295e-06
Sjc_0008025	5.46667e-10	0.366535	0.599	0.48	5.11626e-06
Sjc_0005084	5.4766e-10	0.376234	0.64	0.497	5.12555e-06
Sjc_0003199	5.50637e-10	0.324869	0.637	0.503	5.15341e-06
Sjc_0000305	5.6943e-10	0.34549	0.646	0.535	5.3293e-06
Sjc_0002889	6.142e-10	0.297405	0.504	0.368	5.7483e-06
Sjc_0000835	6.18172e-10	0.298278	0.476	0.341	5.78547e-06
Sjc_0007453	6.25876e-10	0.331038	0.661	0.562	5.85758e-06
Sjc_0004031	6.27727e-10	0.289893	0.427	0.265	5.8749e-06
Sjc_0008555	6.31809e-10	0.293187	0.452	0.304	5.9131e-06
Sjc_0007737	6.42711e-10	0.316246	0.458	0.302	6.01513e-06
Sjc_0005984	6.49838e-10	0.335305	0.54	0.421	6.08183e-06
Sjc_0003276	6.50443e-10	0.275258	0.409	0.267	6.0875e-06
Sjc_0004263	6.96085e-10	0.275622	0.419	0.262	6.51466e-06
Sjc_0002128	6.98776e-10	0.338676	0.602	0.458	6.53984e-06
Sjc_0006154	7.01001e-10	0.346015	0.594	0.451	6.56066e-06
Sjc_0000034	7.06393e-10	0.303543	0.488	0.312	6.61113e-06
Sjc_0008299	7.20661e-10	0.371593	0.642	0.535	6.74467e-06
Sjc_0001389	7.31875e-10	0.407392	0.718	0.596	6.84962e-06
Sjc_0005253	7.82251e-10	0.265487	0.39	0.252	7.32109e-06
Sjc_0003537	7.87253e-10	0.359903	0.704	0.598	7.36791e-06
Sjc_0000081	7.90976e-10	0.278204	0.386	0.248	7.40275e-06
Sjc_0006355	8.27842e-10	0.283523	0.466	0.323	7.74777e-06
Sjc_0005278	8.32139e-10	0.310615	0.576	0.422	7.78799e-06
Sjc_0007863	8.59242e-10	0.343349	0.481	0.324	8.04164e-06
Sjc_0004318	8.71875e-10	0.392672	0.776	0.701	8.15988e-06
Sjc_0001764	8.97043e-10	0.360705	0.7	0.613	8.39542e-06
Sjc_0003440	9.20497e-10	0.41701	0.985	0.978	8.61493e-06
Sjc_0002732	9.27454e-10	0.306577	0.406	0.25	8.68004e-06
Sjc_0003139	9.52468e-10	0.312115	0.592	0.465	8.91415e-06
Sjc_0005149	9.58583e-10	0.316477	0.538	0.372	8.97138e-06
Sjc_0005935	9.69881e-10	0.23946	0.3	0.167	9.07712e-06
Sjc_0009504	1.00643e-09	0.260337	0.403	0.262	9.41921e-06
Sjc_0002698	1.02594e-09	0.307733	0.555	0.399	9.6018e-06
Sjc_0000222	1.04181e-09	0.348253	0.591	0.459	9.75033e-06
Sjc_0005551	1.04958e-09	0.370815	0.712	0.595	9.82305e-06
Sjc_0008897	1.06595e-09	0.33148	0.568	0.41	9.97622e-06
Sjc_0005332	1.12221e-09	0.317311	0.591	0.441	1.05028e-05
Sjc_0003454	1.12524e-09	0.391364	0.894	0.848	1.05312e-05
Sjc_0002679	1.13341e-09	0.297909	0.452	0.287	1.06076e-05
Sjc_0006009	1.15431e-09	0.294691	0.588	0.449	1.08032e-05
Sjc_0004900	1.16352e-09	0.272639	0.391	0.242	1.08893e-05
Sjc_0007211	1.16818e-09	0.320604	0.566	0.424	1.0933e-05
Sjc_0005111	1.18644e-09	0.237577	0.34	0.188	1.11039e-05
Sjc_0001462	1.23805e-09	0.219567	0.268	0.147	1.15869e-05
Sjc_0004078	1.27531e-09	0.381155	0.815	0.76	1.19357e-05
Sjc_0007669	1.28075e-09	0.386485	0.797	0.667	1.19866e-05
Sjc_0009676	1.30606e-09	0.35246	0.673	0.573	1.22234e-05
Sjc_0005240	1.32446e-09	0.361411	0.622	0.47	1.23957e-05
Sjc_0002453	1.33029e-09	0.35176	0.643	0.512	1.24501e-05
Sjc_0004023	1.33672e-09	0.404176	0.903	0.86	1.25104e-05
Sjc_0007130	1.34938e-09	0.26428	0.373	0.243	1.26289e-05
Sjc_0009191	1.47477e-09	0.271907	0.406	0.242	1.38024e-05
Sjc_0006141	1.48416e-09	0.338129	0.735	0.657	1.38902e-05
Sjc_0000683	1.50529e-09	0.241678	0.283	0.152	1.4088e-05
Sjc_0008011	1.50566e-09	0.374269	0.768	0.716	1.40915e-05
Sjc_0003109	1.51042e-09	0.328499	0.571	0.449	1.4136e-05
Sjc_0003590	1.6185e-09	0.26772	0.376	0.248	1.51476e-05
Sjc_0005863	1.63645e-09	0.232217	0.293	0.145	1.53155e-05
Sjc_0008470	1.63728e-09	0.309941	0.529	0.378	1.53233e-05
Sjc_0000517	1.67495e-09	0.19105	0.177	0.064	1.56759e-05
Sjc_0000628	1.68383e-09	0.315331	0.566	0.4	1.5759e-05
Sjc_0004771	1.70669e-09	0.26262	0.376	0.226	1.59729e-05
Sjc_0002992	1.71605e-09	0.338202	0.601	0.488	1.60605e-05
Sjc_0004527	1.73442e-09	0.433349	0.866	0.792	1.62325e-05
Sjc_0005968	1.7492e-09	0.293431	0.44	0.272	1.63708e-05
Sjc_0004057	1.75904e-09	0.367261	0.502	0.394	1.64629e-05
Sjc_0008042	1.75916e-09	0.345688	0.681	0.549	1.64639e-05
Sjc_0008232	1.7938e-09	0.387212	0.753	0.664	1.67882e-05
Sjc_0006567	1.8232e-09	0.245186	0.141	0.044	1.70634e-05
Sjc_0006080	1.85117e-09	0.352077	0.843	0.715	1.73251e-05
Sjc_0000228	1.93639e-09	0.337217	0.668	0.541	1.81226e-05
Sjc_0004785	1.96961e-09	0.312651	0.481	0.343	1.84335e-05
Sjc_0000519	2.02042e-09	0.350242	0.779	0.688	1.89091e-05
Sjc_0003490	2.02784e-09	0.314459	0.525	0.402	1.89785e-05
Sjc_0000433	2.14015e-09	0.287711	0.435	0.312	2.00297e-05
Sjc_0007507	2.15115e-09	0.300533	0.447	0.312	2.01326e-05
Sjc_0008666	2.15447e-09	0.393957	0.746	0.633	2.01637e-05
Sjc_0005095	2.17615e-09	0.376643	0.745	0.64	2.03666e-05
Sjc_0008047	2.22125e-09	0.453627	0.651	0.617	2.07887e-05
Sjc_0007360	2.26768e-09	0.406843	0.946	0.931	2.12232e-05
Sjc_0006656	2.27729e-09	0.392826	0.759	0.591	2.13131e-05
Sjc_0003792	2.29742e-09	0.360829	0.674	0.564	2.15015e-05
Sjc_0005237	2.36494e-09	0.290811	0.43	0.311	2.21335e-05
Sjc_0005769	2.41048e-09	0.327911	0.48	0.351	2.25597e-05
Sjc_0004417	2.42748e-09	0.369677	0.805	0.679	2.27188e-05
Sjc_0006624	2.56312e-09	0.320273	0.55	0.409	2.39883e-05
Sjc_0003502	2.60418e-09	0.377917	0.84	0.733	2.43725e-05
Sjc_0003138	2.61111e-09	0.243563	0.301	0.166	2.44374e-05
Sjc_0009368	2.62385e-09	0.270366	0.434	0.294	2.45566e-05
Sjc_0007203	2.64098e-09	0.326987	0.682	0.549	2.47169e-05
Sjc_0007252	2.6533e-09	0.25266	0.339	0.225	2.48322e-05
Sjc_0002799	2.68137e-09	0.302858	0.396	0.267	2.5095e-05
Sjc_0000805	2.68222e-09	0.303153	0.484	0.36	2.51029e-05
Sjc_0009147	2.68805e-09	0.261403	0.38	0.248	2.51574e-05
Sjc_0004987	2.68811e-09	0.233334	0.3	0.172	2.5158e-05
Sjc_0002329	2.77049e-09	0.374669	0.75	0.615	2.5929e-05
Sjc_0004847	2.79461e-09	0.319027	0.498	0.407	2.61548e-05
Sjc_0004367	2.84509e-09	0.48808	0.722	0.603	2.66272e-05
Sjc_0000224	2.91422e-09	0.462076	0.974	0.981	2.72742e-05
Sjc_0007699	2.92838e-09	0.330182	0.624	0.47	2.74067e-05
Sjc_0003411	2.95282e-09	0.321873	0.57	0.441	2.76354e-05
Sjc_0008703	2.98249e-09	0.369881	0.795	0.721	2.79131e-05
Sjc_0005090	2.98613e-09	0.261892	0.375	0.223	2.79472e-05
Sjc_0000836	3.00374e-09	0.263753	0.388	0.257	2.8112e-05
Sjc_0004163	3.02125e-09	0.347529	0.705	0.583	2.82759e-05
Sjc_0006369	3.0597e-09	0.24235	0.358	0.218	2.86357e-05
Sjc_0008098	3.09087e-09	0.375339	0.735	0.639	2.89274e-05
Sjc_0003236	3.14257e-09	0.320104	0.27	0.155	2.94113e-05
Sjc_0005246	3.18406e-09	0.318674	0.535	0.378	2.97996e-05
Sjc_0006763	3.24194e-09	0.345536	0.746	0.618	3.03413e-05
Sjc_0002913	3.30192e-09	0.397144	0.954	0.905	3.09026e-05
Sjc_0002110	3.36154e-09	0.386345	0.872	0.812	3.14607e-05
Sjc_0000604	3.37297e-09	0.244306	0.267	0.167	3.15676e-05
Sjc_0004294	3.3904e-09	0.304066	0.555	0.41	3.17308e-05
Sjc_0009249	3.45267e-09	0.321976	0.542	0.434	3.23135e-05
Sjc_0009514	3.48709e-09	0.192937	0.141	0.047	3.26357e-05
Sjc_0001880	3.51673e-09	0.321736	0.645	0.522	3.29131e-05
Sjc_0002465	3.53565e-09	0.259873	0.437	0.287	3.30901e-05
Sjc_0006676	3.67546e-09	0.355515	0.799	0.75	3.43987e-05
Sjc_0005808	3.68605e-09	0.300578	0.478	0.321	3.44978e-05
Sjc_0007715	3.74126e-09	0.394404	0.915	0.904	3.50145e-05
Sjc_0007821	3.90266e-09	0.32237	0.574	0.439	3.6525e-05
Sjc_0000023	3.92091e-09	0.285631	0.439	0.306	3.66958e-05
Sjc_0004032	3.9465e-09	0.220478	0.326	0.181	3.69353e-05
Sjc_0006964	4.05081e-09	0.229617	0.296	0.172	3.79115e-05
Sjc_0001721	4.21028e-09	0.312947	0.722	0.598	3.9404e-05
Sjc_0003201	4.21065e-09	0.337384	0.797	0.731	3.94075e-05
Sjc_0000357	4.21246e-09	0.238218	0.345	0.204	3.94244e-05
Sjc_0007172	4.26007e-09	0.259279	0.378	0.221	3.987e-05
Sjc_0009474	4.42464e-09	0.290028	0.43	0.306	4.14102e-05
Sjc_0001610	4.49356e-09	0.183184	0.205	0.083	4.20552e-05
Sjc_0004747	4.57301e-09	0.31402	0.391	0.248	4.27988e-05
Sjc_0005339	4.61484e-09	0.313375	0.496	0.382	4.31903e-05
Sjc_0003996	4.61493e-09	0.348251	0.777	0.706	4.31911e-05
Sjc_0004416	4.61896e-09	0.285169	0.488	0.346	4.32288e-05
Sjc_0006083	4.62274e-09	0.266968	0.409	0.277	4.32642e-05
Sjc_0005038	4.62749e-09	0.336554	0.807	0.713	4.33087e-05
Sjc_0001636	4.65225e-09	0.334725	0.676	0.571	4.35404e-05
Sjc_0001317	4.90486e-09	0.284018	0.432	0.285	4.59045e-05
Sjc_0007932	4.98415e-09	0.291944	0.573	0.459	4.66467e-05
Sjc_0005323	5.01625e-09	0.284805	0.453	0.324	4.69471e-05
Sjc_0009508	5.02449e-09	0.185419	0.198	0.083	4.70242e-05
Sjc_0005828	5.03311e-09	0.351232	0.705	0.571	4.71048e-05
Sjc_0008534	5.14413e-09	0.386064	0.484	0.35	4.8144e-05
Sjc_0002439	5.26568e-09	0.333035	0.63	0.493	4.92815e-05
Sjc_0003712	5.35286e-09	0.277694	0.47	0.338	5.00974e-05
Sjc_0008056	5.41561e-09	0.24042	0.365	0.209	5.06847e-05
Sjc_0003725	5.46115e-09	0.335756	0.776	0.66	5.11109e-05
Sjc_0004360	5.55863e-09	0.193763	0.242	0.11	5.20232e-05
Sjc_0008892	5.57084e-09	0.441131	0.887	0.818	5.21375e-05
Sjc_0001565	5.69378e-09	0.315643	0.502	0.414	5.32881e-05
Sjc_0005504	5.80694e-09	0.263956	0.334	0.201	5.43471e-05
Sjc_0003813	5.85161e-09	0.341635	0.723	0.6	5.47652e-05
Sjc_0004991	5.85419e-09	0.264588	0.403	0.252	5.47894e-05
Sjc_0004856	5.85809e-09	0.245864	0.354	0.211	5.48258e-05
Sjc_0005119	5.86898e-09	0.346104	0.696	0.579	5.49278e-05
Sjc_0004181	5.89769e-09	0.26438	0.466	0.324	5.51965e-05
Sjc_0003356	6.03724e-09	0.354017	0.763	0.657	5.65025e-05
Sjc_0003127	6.24844e-09	0.235208	0.372	0.223	5.84791e-05
Sjc_0002977	6.25368e-09	0.303035	0.483	0.351	5.85282e-05
Sjc_0004196	6.41556e-09	0.351118	0.669	0.51	6.00432e-05
Sjc_0006693	6.52164e-09	0.37164	0.843	0.76	6.1036e-05
Sjc_0003292	6.57888e-09	0.313312	0.656	0.514	6.15717e-05
Sjc_0007032	6.58729e-09	0.366187	0.717	0.564	6.16505e-05
Sjc_0003858	6.60595e-09	0.364529	0.458	0.365	6.18251e-05
Sjc_0005865	6.7589e-09	0.297972	0.548	0.414	6.32565e-05
Sjc_0003375	6.75937e-09	0.321747	0.646	0.517	6.3261e-05
Sjc_0007114	6.84429e-09	0.18534	0.211	0.09	6.40557e-05
Sjc_0005631	6.90773e-09	0.346313	0.802	0.686	6.46494e-05
Sjc_0005006	6.94367e-09	0.342181	0.718	0.633	6.49858e-05
Sjc_0005293	6.96284e-09	0.260272	0.424	0.328	6.51652e-05
Sjc_0000404	7.01693e-09	0.281941	0.355	0.23	6.56714e-05
Sjc_0004159	7.02447e-09	0.41843	0.98	0.973	6.5742e-05
Sjc_0005677	7.0466e-09	0.349275	0.867	0.836	6.59491e-05
Sjc_0006685	7.10644e-09	0.315451	0.635	0.529	6.65091e-05
Sjc_0002776	7.11873e-09	0.24597	0.159	0.071	6.66242e-05
Sjc_0006912	7.12069e-09	0.359716	0.807	0.699	6.66426e-05
Sjc_0008045	7.39008e-09	0.242587	0.245	0.12	6.91638e-05
Sjc_0009244	7.39465e-09	0.251093	0.349	0.209	6.92066e-05
Sjc_0001412	7.64551e-09	0.371306	0.894	0.848	7.15544e-05
Sjc_0006468	7.70017e-09	0.328263	0.717	0.615	7.20659e-05
Sjc_0005516	7.71043e-09	0.312596	0.578	0.453	7.21619e-05
Sjc_0007072	7.81213e-09	0.230665	0.331	0.181	7.31137e-05
Sjc_0000172	7.91299e-09	0.326779	0.671	0.53	7.40577e-05
Sjc_0000696	8.01612e-09	0.349517	0.679	0.59	7.50229e-05
Sjc_0008693	8.0571e-09	0.259631	0.375	0.257	7.54064e-05
Sjc_0003009	8.12103e-09	0.291656	0.501	0.378	7.60047e-05
Sjc_0000630	8.17004e-09	0.233334	0.304	0.154	7.64634e-05
Sjc_0004170	8.46064e-09	0.148562	0.106	0.019	7.91831e-05
Sjc_0001473	8.70547e-09	0.29179	0.516	0.356	8.14745e-05
Sjc_0000399	8.78517e-09	0.257817	0.342	0.216	8.22204e-05
Sjc_0008107	8.83402e-09	0.218861	0.259	0.14	8.26776e-05
Sjc_0004819	8.90335e-09	0.352466	0.874	0.807	8.33264e-05
Sjc_0004783	9.01572e-09	0.281341	0.529	0.38	8.43782e-05
Sjc_0001061	9.08549e-09	0.307115	0.504	0.372	8.50311e-05
Sjc_0005486	9.3041e-09	0.401125	0.954	0.921	8.70771e-05
Sjc_0004113	9.32709e-09	0.336324	0.643	0.503	8.72922e-05
Sjc_0008378	9.5814e-09	0.321947	0.568	0.441	8.96724e-05
Sjc_0008774	1.02377e-08	0.271702	0.481	0.343	9.58144e-05
Sjc_0003078	1.02379e-08	0.397762	0.949	0.909	9.58161e-05
Sjc_0006779	1.03233e-08	0.37623	0.462	0.333	9.66156e-05
Sjc_0005754	1.06643e-08	0.382889	0.91	0.88	9.9807e-05
Sjc_0009498	1.06927e-08	0.264476	0.408	0.277	0.000100073
Sjc_0007909	1.07279e-08	0.269176	0.534	0.4	0.000100403
Sjc_0004872	1.08603e-08	0.264823	0.404	0.272	0.000101642
Sjc_0007743	1.09116e-08	0.363959	0.874	0.833	0.000102122
Sjc_0006805	1.09857e-08	0.300081	0.568	0.438	0.000102815
Sjc_0002320	1.10542e-08	0.392837	0.936	0.932	0.000103456
Sjc_0006156	1.10826e-08	0.285213	0.547	0.444	0.000103722
Sjc_0000981	1.11777e-08	0.336269	0.687	0.557	0.000104612
Sjc_0003888	1.1515e-08	0.291082	0.532	0.405	0.000107768
Sjc_0007766	1.15194e-08	0.189545	0.223	0.11	0.00010781
Sjc_0007721	1.16699e-08	0.159791	0.144	0.046	0.000109218
Sjc_0006957	1.17708e-08	0.238775	0.34	0.199	0.000110163
Sjc_0005391	1.19867e-08	0.287537	0.589	0.471	0.000112183
Sjc_0009099	1.19959e-08	0.290886	0.62	0.475	0.000112269
Sjc_0005883	1.2018e-08	0.2557	0.401	0.252	0.000112476
Sjc_0006319	1.21102e-08	0.290084	0.547	0.419	0.000113339
Sjc_0001147	1.25387e-08	0.411378	0.864	0.812	0.00011735
Sjc_0005462	1.25474e-08	0.274032	0.465	0.351	0.000117431
Sjc_0005350	1.2689e-08	0.256988	0.43	0.262	0.000118756
Sjc_0004748	1.27094e-08	0.256568	0.439	0.321	0.000118947
Sjc_0001835	1.28146e-08	0.229464	0.337	0.208	0.000119932
Sjc_0009343	1.33487e-08	0.287923	0.512	0.368	0.00012493
Sjc_0009371	1.33908e-08	0.364542	0.885	0.851	0.000125324
Sjc_0004716	1.33945e-08	0.2471	0.45	0.321	0.000125359
Sjc_0007001	1.35252e-08	0.335587	0.743	0.628	0.000126582
Sjc_0006368	1.3652e-08	0.407054	0.718	0.698	0.000127769
Sjc_0000225	1.44373e-08	0.904791	0.3	0.248	0.000135119
Sjc_0002166	1.44445e-08	0.244828	0.316	0.193	0.000135186
Sjc_0008553	1.45338e-08	0.490849	0.736	0.65	0.000136022
Sjc_0005216	1.4982e-08	0.243931	0.416	0.285	0.000140216
Sjc_0007083	1.50514e-08	0.236555	0.301	0.157	0.000140866
Sjc_0004762	1.5075e-08	0.251636	0.303	0.188	0.000141087
Sjc_0003638	1.54397e-08	0.283832	0.486	0.341	0.0001445
Sjc_0005045	1.55785e-08	0.314459	0.493	0.382	0.000145799
Sjc_0004060	1.56949e-08	0.260445	0.358	0.216	0.000146889
Sjc_0001052	1.58912e-08	0.349185	0.74	0.611	0.000148725
Sjc_0007039	1.6208e-08	0.307733	0.643	0.53	0.00015169
Sjc_0004826	1.63253e-08	0.212942	0.27	0.152	0.000152788
Sjc_0002050	1.65347e-08	0.243931	0.38	0.248	0.000154748
Sjc_0006358	1.66607e-08	0.311855	0.645	0.532	0.000155927
Sjc_0008626	1.68107e-08	0.30504	0.54	0.37	0.000157332
Sjc_0002135	1.68366e-08	0.345058	0.473	0.341	0.000157574
Sjc_0005669	1.69195e-08	0.334999	0.732	0.6	0.00015835
Sjc_0006880	1.72409e-08	0.349263	0.476	0.356	0.000161358
Sjc_0006039	1.72508e-08	0.240653	0.355	0.24	0.00016145
Sjc_0007216	1.74735e-08	0.20918	0.282	0.164	0.000163534
Sjc_0008387	1.74878e-08	0.355818	0.843	0.77	0.000163668
Sjc_0008730	1.81767e-08	0.291172	0.581	0.48	0.000170116
Sjc_0003677	1.84924e-08	0.313764	0.578	0.465	0.00017307
Sjc_0004670	1.85897e-08	0.212406	0.308	0.179	0.000173981
Sjc_0004850	1.87542e-08	0.248843	0.376	0.235	0.000175521
Sjc_0000980	1.88578e-08	0.289543	0.628	0.485	0.00017649
Sjc_0000227	1.88824e-08	0.308348	0.642	0.473	0.00017672
Sjc_0002533	1.92603e-08	0.313858	0.519	0.389	0.000180257
Sjc_0008370	1.98133e-08	0.301266	0.517	0.387	0.000185432
Sjc_0000554	2.0114e-08	0.321062	0.648	0.571	0.000188247
Sjc_0005051	2.01931e-08	0.305017	0.674	0.574	0.000188988
Sjc_0008940	2.11148e-08	0.236478	0.336	0.204	0.000197613
Sjc_0008650	2.11839e-08	0.288626	0.509	0.372	0.00019826
Sjc_0002498	2.12118e-08	0.281037	0.563	0.419	0.000198521
Sjc_0004726	2.13778e-08	0.320696	0.581	0.436	0.000200075
Sjc_0002222	2.1497e-08	0.253536	0.411	0.264	0.000201191
Sjc_0001194	2.17026e-08	0.300772	0.349	0.215	0.000203115
Sjc_0005210	2.17808e-08	0.371772	0.885	0.86	0.000203846
Sjc_0003506	2.186e-08	0.236196	0.362	0.245	0.000204588
Sjc_0006123	2.18634e-08	0.514336	0.421	0.321	0.00020462
Sjc_0004137	2.27201e-08	0.266269	0.398	0.274	0.000212638
Sjc_0007318	2.29217e-08	0.26035	0.444	0.304	0.000214524
Sjc_0005779	2.30047e-08	0.289468	0.468	0.333	0.000215301
Sjc_0007071	2.30298e-08	0.358308	0.645	0.512	0.000215536
Sjc_0006657	2.33682e-08	0.218138	0.286	0.174	0.000218703
Sjc_0002835	2.34959e-08	0.336799	0.786	0.703	0.000219898
Sjc_0000436	2.38281e-08	0.261652	0.478	0.333	0.000223008
Sjc_0000911	2.42528e-08	0.300038	0.581	0.461	0.000226982
Sjc_0009043	2.44068e-08	0.24184	0.344	0.22	0.000228423
Sjc_0008858	2.46732e-08	0.377151	0.913	0.861	0.000230916
Sjc_0001805	2.46946e-08	0.277007	0.47	0.341	0.000231117
Sjc_0003701	2.54866e-08	0.35647	0.686	0.645	0.000238529
Sjc_0006697	2.56744e-08	0.266125	0.424	0.269	0.000240287
Sjc_0003862	2.59073e-08	0.3572	0.856	0.794	0.000242466
Sjc_0000914	2.61253e-08	0.340736	0.81	0.723	0.000244507
Sjc_0002493	2.75995e-08	0.238079	0.327	0.211	0.000258303
Sjc_0006453	2.76998e-08	0.320177	0.691	0.568	0.000259243
Sjc_0006207	2.77181e-08	0.320436	0.558	0.463	0.000259414
Sjc_0008328	2.8422e-08	0.26331	0.404	0.247	0.000266001
Sjc_0007623	2.84431e-08	0.37007	0.792	0.682	0.000266199
Sjc_0001732	2.88322e-08	0.323463	0.653	0.524	0.000269841
Sjc_0000686	2.90285e-08	0.256934	0.306	0.182	0.000271678
Sjc_0008759	2.95784e-08	0.217803	0.272	0.15	0.000276824
Sjc_0005848	2.97842e-08	0.352156	0.861	0.821	0.00027875
Sjc_0004809	2.97997e-08	0.158911	0.182	0.069	0.000278896
Sjc_0006325	3.04489e-08	0.325199	0.822	0.76	0.000284972
Sjc_0008952	3.05357e-08	0.323239	0.687	0.64	0.000285784
Sjc_0009105	3.09073e-08	0.353849	0.776	0.681	0.000289261
Sjc_0000541	3.09454e-08	0.37377	0.344	0.252	0.000289618
Sjc_0005325	3.13545e-08	0.29846	0.622	0.495	0.000293447
Sjc_0005061	3.14237e-08	0.387575	0.995	0.981	0.000294095
Sjc_0003803	3.15008e-08	0.288426	0.52	0.389	0.000294816
Sjc_0004746	3.15877e-08	0.263938	0.558	0.409	0.000295629
Sjc_0005299	3.17125e-08	0.339902	0.892	0.841	0.000296797
Sjc_0003476	3.27953e-08	0.374455	0.877	0.826	0.000306931
Sjc_0005416	3.33666e-08	0.271282	0.511	0.375	0.000312278
Sjc_0000420	3.40589e-08	0.238521	0.223	0.115	0.000318757
Sjc_0009131	3.40634e-08	0.35054	0.923	0.921	0.000318799
Sjc_0003874	3.4774e-08	0.31577	0.573	0.448	0.000325449
Sjc_0009188	3.48948e-08	0.259915	0.48	0.333	0.00032658
Sjc_0007005	3.69279e-08	0.248658	0.445	0.304	0.000345608
Sjc_0005464	3.76523e-08	0.25343	0.417	0.275	0.000352388
Sjc_0001959	3.87446e-08	0.360174	0.957	0.949	0.000362611
Sjc_0006018	3.89048e-08	0.245956	0.368	0.248	0.00036411
Sjc_0005037	3.97835e-08	0.242757	0.381	0.248	0.000372334
Sjc_0003730	4.0935e-08	0.330261	0.689	0.581	0.000383111
Sjc_0004802	4.13234e-08	0.3361	0.812	0.688	0.000386745
Sjc_0006951	4.21119e-08	0.537782	0.298	0.211	0.000394125
Sjc_0005434	4.24188e-08	0.207376	0.267	0.15	0.000396997
Sjc_0004348	4.38586e-08	0.263934	0.437	0.297	0.000410473
Sjc_0000969	4.43259e-08	0.285146	0.671	0.524	0.000414846
Sjc_0001585	4.52761e-08	0.240913	0.378	0.26	0.000423739
Sjc_0000903	4.64141e-08	0.18648	0.203	0.11	0.000434389
Sjc_0000899	4.67681e-08	0.205094	0.205	0.111	0.000437702
Sjc_0004455	4.7086e-08	0.309643	0.805	0.75	0.000440678
Sjc_0006965	4.76463e-08	0.281776	0.583	0.444	0.000445921
Sjc_0002620	4.83694e-08	0.337789	0.705	0.593	0.000452689
Sjc_0006835	4.85896e-08	0.349874	0.83	0.794	0.00045475
Sjc_0005148	4.87911e-08	0.240913	0.386	0.247	0.000456636
Sjc_0006740	4.88799e-08	0.170028	0.17	0.074	0.000457467
Sjc_0005117	4.91046e-08	0.310641	0.663	0.568	0.00045957
Sjc_0001238	4.98024e-08	0.340505	0.794	0.716	0.000466101
Sjc_0001252	5.0044e-08	0.278453	0.545	0.405	0.000468362
Sjc_0004474	5.02371e-08	0.260288	0.471	0.367	0.000470169
Sjc_0002876	5.03499e-08	0.360218	0.884	0.851	0.000471225
Sjc_0003557	5.16737e-08	0.236442	0.342	0.218	0.000483614
Sjc_0005929	5.45206e-08	0.26419	0.406	0.262	0.000510258
Sjc_0000160	5.50247e-08	0.258857	0.412	0.26	0.000514976
Sjc_0003083	5.50267e-08	0.355491	0.851	0.767	0.000514995
Sjc_0009039	5.52825e-08	0.220158	0.285	0.171	0.000517389
Sjc_0001540	5.6879e-08	0.274271	0.543	0.414	0.000532331
Sjc_0003965	5.89697e-08	0.184686	0.195	0.09	0.000551898
Sjc_0004009	5.97271e-08	0.265651	0.491	0.35	0.000558986
Sjc_0008297	6.04123e-08	0.318552	0.761	0.686	0.000565399
Sjc_0006553	6.06633e-08	0.200947	0.295	0.162	0.000567748
Sjc_0001562	6.07838e-08	0.308062	0.578	0.5	0.000568875
Sjc_0005372	6.16336e-08	0.243772	0.432	0.299	0.000576829
Sjc_0007730	6.17153e-08	0.242186	0.34	0.203	0.000577594
Sjc_0002035	6.18092e-08	0.218129	0.298	0.181	0.000578473
Sjc_0006361	6.21454e-08	0.291515	0.62	0.47	0.000581618
Sjc_0003299	6.29208e-08	0.295162	0.702	0.588	0.000588876
Sjc_0009130	6.40397e-08	0.301472	0.581	0.451	0.000599348
Sjc_0002236	6.42275e-08	0.264369	0.406	0.282	0.000601105
Sjc_0001096	6.64947e-08	0.308448	0.71	0.601	0.000622324
Sjc_0001474	6.83462e-08	0.36318	0.735	0.61	0.000639652
Sjc_0005973	6.92578e-08	0.214681	0.255	0.145	0.000648184
Sjc_0008382	6.94657e-08	0.266767	0.491	0.37	0.00065013
Sjc_0009746	6.95784e-08	0.143541	0.121	0.032	0.000651185
Sjc_0003453	6.97837e-08	0.271961	0.552	0.444	0.000653106
Sjc_0006548	6.99224e-08	0.301547	0.642	0.514	0.000654404
Sjc_0004759	7.02313e-08	0.214162	0.318	0.201	0.000657295
Sjc_0008896	7.08762e-08	0.280395	0.555	0.443	0.00066333
Sjc_0005365	7.10903e-08	0.370416	0.535	0.438	0.000665334
Sjc_0004365	7.23305e-08	0.30179	0.7	0.583	0.000676941
Sjc_0001468	7.28407e-08	0.185913	0.196	0.095	0.000681716
Sjc_0001215	7.35347e-08	0.371513	0.773	0.696	0.000688211
Sjc_0000752	7.38839e-08	0.271946	0.494	0.38	0.000691479
Sjc_0005118	7.50115e-08	0.304663	0.668	0.537	0.000702033
Sjc_0003287	7.50732e-08	0.24252	0.445	0.309	0.00070261
Sjc_0003419	7.57031e-08	0.273648	0.537	0.405	0.000708506
Sjc_0008403	7.67119e-08	0.222425	0.314	0.177	0.000717947
Sjc_0008230	7.7174e-08	0.231627	0.354	0.225	0.000722271
Sjc_0005072	7.75286e-08	0.317495	0.478	0.367	0.00072559
Sjc_0009189	7.82505e-08	0.300392	0.596	0.49	0.000732347
Sjc_0009011	7.8841e-08	0.328566	0.81	0.731	0.000737873
Sjc_0003498	7.92045e-08	0.34242	0.871	0.802	0.000741275
Sjc_0008417	8.0581e-08	0.268998	0.511	0.416	0.000754158
Sjc_0000345	8.12956e-08	0.272448	0.473	0.346	0.000760845
Sjc_0008828	8.15955e-08	0.279903	0.473	0.336	0.000763653
Sjc_0002534	8.21651e-08	0.194178	0.295	0.181	0.000768983
Sjc_0006367	8.49871e-08	0.255832	0.498	0.329	0.000795395
Sjc_0001364	8.50326e-08	0.304611	0.723	0.693	0.00079582
Sjc_0006495	8.64488e-08	0.347775	0.838	0.755	0.000809074
Sjc_0005333	8.65324e-08	0.201918	0.275	0.157	0.000809857
Sjc_0008228	8.70892e-08	0.262964	0.534	0.378	0.000815068
Sjc_0005573	8.93001e-08	0.331342	0.689	0.571	0.00083576
Sjc_0003842	8.95064e-08	0.229971	0.272	0.149	0.00083769
Sjc_0008449	9.32689e-08	0.276046	0.516	0.395	0.000872903
Sjc_0006492	9.41621e-08	0.299437	0.673	0.573	0.000881263
Sjc_0005227	9.4464e-08	0.221782	0.298	0.177	0.000884089
Sjc_0004544	9.86506e-08	0.341482	0.863	0.819	0.000923271
Sjc_0002367	9.9107e-08	0.233262	0.408	0.279	0.000927542
Sjc_0006999	1.01252e-07	0.219723	0.326	0.218	0.000947617
Sjc_0005193	1.03673e-07	0.239592	0.368	0.26	0.000970272
Sjc_0001679	1.04362e-07	0.324431	0.648	0.525	0.000976725
Sjc_0007423	1.04892e-07	0.274684	0.591	0.459	0.000981687
Sjc_0005803	1.05051e-07	0.272969	0.517	0.373	0.000983172
Sjc_0005997	1.05721e-07	0.196871	0.264	0.152	0.000989443
Sjc_0003732	1.08198e-07	0.244249	0.43	0.291	0.00101262
Sjc_0004673	1.08703e-07	0.279458	0.586	0.456	0.00101735
Sjc_0005009	1.09817e-07	0.264128	0.463	0.333	0.00102778
Sjc_0001563	1.09958e-07	0.225245	0.376	0.235	0.0010291
Sjc_0008345	1.1126e-07	0.307572	0.57	0.405	0.00104128
Sjc_0003604	1.12329e-07	0.27756	0.517	0.405	0.00105129
Sjc_0004124	1.12518e-07	0.292827	0.481	0.36	0.00105305
Sjc_0001342	1.15837e-07	0.247683	0.39	0.264	0.00108412
Sjc_0008116	1.16616e-07	0.235886	0.334	0.211	0.00109141
Sjc_0007773	1.17051e-07	0.426963	0.615	0.478	0.00109548
Sjc_0009236	1.17588e-07	0.31583	0.758	0.645	0.0011005
Sjc_0005559	1.18956e-07	0.336259	0.799	0.731	0.00111331
Sjc_0003380	1.21821e-07	0.284222	0.396	0.282	0.00114013
Sjc_0007182	1.21914e-07	0.288134	0.628	0.5	0.001141
Sjc_0007357	1.23014e-07	0.239402	0.386	0.238	0.00115128
Sjc_0003995	1.23211e-07	0.284771	0.632	0.557	0.00115313
Sjc_0004928	1.24116e-07	0.218418	0.349	0.221	0.0011616
Sjc_0007189	1.24684e-07	0.379854	0.944	0.907	0.00116692
Sjc_0005398	1.29029e-07	0.196971	0.321	0.182	0.00120758
Sjc_0004324	1.29037e-07	0.279058	0.532	0.378	0.00120766
Sjc_0005797	1.30088e-07	0.32667	0.817	0.743	0.0012175
Sjc_0003922	1.30448e-07	0.269017	0.488	0.36	0.00122086
Sjc_0001631	1.31245e-07	0.283821	0.56	0.414	0.00122833
Sjc_0001491	1.31323e-07	0.249636	0.46	0.351	0.00122905
Sjc_0001240	1.3227e-07	0.309347	0.714	0.61	0.00123792
Sjc_0006696	1.34316e-07	0.276353	0.586	0.473	0.00125706
Sjc_0009346	1.34973e-07	0.218739	0.332	0.235	0.00126321
Sjc_0006017	1.3657e-07	0.253463	0.457	0.326	0.00127816
Sjc_0007343	1.36892e-07	0.325215	0.874	0.856	0.00128117
Sjc_0000925	1.37784e-07	0.24198	0.403	0.265	0.00128952
Sjc_0004532	1.38033e-07	0.398956	0.957	0.946	0.00129185
Sjc_0001255	1.38372e-07	0.248252	0.363	0.253	0.00129502
Sjc_0008606	1.38625e-07	0.195918	0.247	0.139	0.00129739
Sjc_0004770	1.39471e-07	0.311452	0.566	0.454	0.00130531
Sjc_0003426	1.40496e-07	0.313506	0.632	0.497	0.0013149
Sjc_0000672	1.40877e-07	0.254392	0.475	0.353	0.00131847
Sjc_0008486	1.43381e-07	0.373401	0.442	0.392	0.0013419
Sjc_0006447	1.4447e-07	0.241807	0.39	0.267	0.00135209
Sjc_0007201	1.44985e-07	0.233401	0.313	0.218	0.00135692
Sjc_0002322	1.46394e-07	0.305087	0.651	0.541	0.00137011
Sjc_0000771	1.47564e-07	0.321923	0.643	0.532	0.00138105
Sjc_0007600	1.47972e-07	0.225399	0.355	0.208	0.00138487
Sjc_0003230	1.48897e-07	0.226098	0.375	0.248	0.00139353
Sjc_0008918	1.51079e-07	0.217776	0.349	0.24	0.00141395
Sjc_0002151	1.51094e-07	0.23568	0.411	0.282	0.00141408
Sjc_0003210	1.51256e-07	0.242457	0.388	0.267	0.00141561
Sjc_0003496	1.51925e-07	0.25977	0.416	0.297	0.00142187
Sjc_0002563	1.52026e-07	0.183713	0.196	0.093	0.00142281
Sjc_0002385	1.52521e-07	0.251714	0.47	0.331	0.00142745
Sjc_0007294	1.53585e-07	0.205641	0.295	0.177	0.00143741
Sjc_0000808	1.54641e-07	0.356226	0.869	0.826	0.00144729
Sjc_0002885	1.54681e-07	0.209946	0.326	0.211	0.00144766
Sjc_0001353	1.55265e-07	0.178051	0.224	0.115	0.00145313
Sjc_0003662	1.55458e-07	0.265751	0.592	0.488	0.00145493
Sjc_0006515	1.56699e-07	0.253383	0.493	0.367	0.00146654
Sjc_0008563	1.57829e-07	0.166615	0.239	0.122	0.00147712
Sjc_0002691	1.62989e-07	0.220986	0.334	0.221	0.00152541
Sjc_0004146	1.63691e-07	0.226043	0.376	0.253	0.00153198
Sjc_0005342	1.64078e-07	0.266369	0.627	0.52	0.00153561
Sjc_0004959	1.6414e-07	0.21941	0.327	0.194	0.00153619
Sjc_0003548	1.66589e-07	0.31256	0.822	0.755	0.00155911
Sjc_0000451	1.67513e-07	0.322061	0.759	0.667	0.00156775
Sjc_0007016	1.69719e-07	0.268271	0.604	0.508	0.0015884
Sjc_0008244	1.73386e-07	0.282714	0.561	0.481	0.00162272
Sjc_0000417	1.74747e-07	0.315761	0.437	0.314	0.00163546
Sjc_0002944	1.76693e-07	0.349309	0.962	0.965	0.00165367
Sjc_0004960	1.76926e-07	0.37616	0.925	0.897	0.00165585
Sjc_0009103	1.78272e-07	0.214508	0.311	0.201	0.00166844
Sjc_0009217	1.80355e-07	0.184031	0.247	0.145	0.00168794
Sjc_0007906	1.80414e-07	0.382431	0.954	0.954	0.0016885
Sjc_0009267	1.81812e-07	0.212674	0.355	0.225	0.00170158
Sjc_0009042	1.86273e-07	0.233461	0.385	0.262	0.00174333
Sjc_0002276	1.88351e-07	0.247459	0.406	0.28	0.00176277
Sjc_0008321	1.88781e-07	0.244263	0.376	0.247	0.0017668
Sjc_0008776	1.89338e-07	0.144499	0.159	0.064	0.00177201
Sjc_0008178	1.89727e-07	0.262714	0.565	0.446	0.00177566
Sjc_0002967	1.90432e-07	0.221763	0.378	0.257	0.00178225
Sjc_0000026	1.91066e-07	0.14362	0.147	0.059	0.00178819
Sjc_0002161	1.94244e-07	0.337233	0.908	0.868	0.00181793
Sjc_0004977	1.98107e-07	0.271344	0.532	0.429	0.00185408
Sjc_0006767	1.99344e-07	0.2729	0.565	0.443	0.00186566
Sjc_0000728	1.99807e-07	0.168322	0.203	0.101	0.00186999
Sjc_0007119	2.0353e-07	0.28231	0.439	0.309	0.00190483
Sjc_0008465	2.04767e-07	0.274315	0.417	0.292	0.00191642
Sjc_0004296	2.06763e-07	0.265339	0.55	0.414	0.00193509
Sjc_0002719	2.09507e-07	0.186598	0.265	0.152	0.00196077
Sjc_0008237	2.10195e-07	0.232004	0.398	0.282	0.00196721
Sjc_0002988	2.13438e-07	0.263091	0.491	0.37	0.00199756
Sjc_0009456	2.14928e-07	0.254522	0.424	0.301	0.00201151
Sjc_0009454	2.15109e-07	0.153227	0.187	0.076	0.00201321
Sjc_0002433	2.15685e-07	0.272165	0.462	0.345	0.0020186
Sjc_0002490	2.19558e-07	0.258818	0.481	0.336	0.00205485
Sjc_0002290	2.19855e-07	0.169303	0.209	0.103	0.00205762
Sjc_0008022	2.20049e-07	0.214116	0.286	0.181	0.00205944
Sjc_0007759	2.22854e-07	0.227443	0.411	0.296	0.00208569
Sjc_0000209	2.26039e-07	0.271634	0.538	0.416	0.0021155
Sjc_0004729	2.26055e-07	0.255471	0.43	0.309	0.00211565
Sjc_0007336	2.28458e-07	0.194178	0.282	0.169	0.00213814
Sjc_0005170	2.29114e-07	0.161611	0.205	0.093	0.00214428
Sjc_0001573	2.29334e-07	0.340743	0.917	0.882	0.00214633
Sjc_0003148	2.29612e-07	0.307911	0.774	0.745	0.00214894
Sjc_0005553	2.32786e-07	0.272165	0.56	0.492	0.00217865
Sjc_0005209	2.3314e-07	0.267493	0.658	0.578	0.00218196
Sjc_0007870	2.36611e-07	0.230838	0.393	0.285	0.00221444
Sjc_0009367	2.37875e-07	0.393109	0.926	0.875	0.00222627
Sjc_0008934	2.38511e-07	0.200745	0.278	0.169	0.00223223
Sjc_0000964	2.44077e-07	0.257111	0.511	0.419	0.00228432
Sjc_0007186	2.46252e-07	0.276644	0.545	0.416	0.00230467
Sjc_0003091	2.46291e-07	0.281733	0.548	0.436	0.00230504
Sjc_0002373	2.46705e-07	0.21931	0.381	0.247	0.00230891
Sjc_0007923	2.46866e-07	0.358105	0.897	0.895	0.00231042
Sjc_0001685	2.48694e-07	0.251794	0.447	0.334	0.00232753
Sjc_0006971	2.51828e-07	0.218054	0.424	0.279	0.00235686
Sjc_0003175	2.54123e-07	0.281538	0.668	0.566	0.00237834
Sjc_0003561	2.56082e-07	0.184585	0.254	0.142	0.00239667
Sjc_0002336	2.57418e-07	0.195123	0.301	0.181	0.00240917
Sjc_0003348	2.60398e-07	0.301171	0.697	0.586	0.00243707
Sjc_0008430	2.64098e-07	0.284118	0.668	0.573	0.00247169
Sjc_0002339	2.66582e-07	0.237305	0.291	0.186	0.00249494
Sjc_0002579	2.67304e-07	0.273364	0.57	0.5	0.0025017
Sjc_0001316	2.73916e-07	0.215855	0.332	0.221	0.00256358
Sjc_0004335	2.74025e-07	0.250751	0.509	0.382	0.0025646
Sjc_0004894	2.77914e-07	0.206883	0.34	0.23	0.002601
Sjc_0005953	2.78098e-07	0.225673	0.344	0.22	0.00260272
Sjc_0002981	2.78619e-07	0.314506	0.853	0.814	0.00260759
Sjc_0005661	2.79225e-07	0.339537	0.972	0.948	0.00261326
Sjc_0004258	2.805e-07	0.226448	0.404	0.264	0.0026252
Sjc_0003810	2.81862e-07	0.303666	0.635	0.51	0.00263794
Sjc_0002815	2.84465e-07	0.237383	0.381	0.275	0.00266231
Sjc_0001006	2.87639e-07	0.250751	0.498	0.39	0.00269201
Sjc_0005911	2.93796e-07	0.252571	0.453	0.372	0.00274964
Sjc_0006276	3.00167e-07	0.336856	0.948	0.922	0.00280926
Sjc_0003381	3.01401e-07	0.347268	0.964	0.936	0.00282081
Sjc_0005663	3.01514e-07	0.244104	0.322	0.211	0.00282187
Sjc_0004854	3.06143e-07	0.200664	0.304	0.181	0.0028652
Sjc_0001017	3.09598e-07	0.331821	0.753	0.654	0.00289753
Sjc_0003934	3.10955e-07	0.280029	0.561	0.444	0.00291023
Sjc_0000677	3.13675e-07	0.294994	0.755	0.666	0.00293568
Sjc_0004451	3.15469e-07	0.348409	0.818	0.701	0.00295247
Sjc_0002460	3.16694e-07	0.277433	0.576	0.476	0.00296394
Sjc_0007429	3.21134e-07	0.290173	0.494	0.336	0.00300549
Sjc_0005221	3.23124e-07	0.196681	0.286	0.172	0.00302412
Sjc_0006109	3.23325e-07	0.202763	0.334	0.199	0.003026
Sjc_0000907	3.23397e-07	0.251042	0.502	0.38	0.00302667
Sjc_0004178	3.27404e-07	0.267583	0.475	0.372	0.00306417
Sjc_0003070	3.29407e-07	0.273225	0.606	0.525	0.00308292
Sjc_0005173	3.29957e-07	0.170034	0.232	0.111	0.00308807
Sjc_0001866	3.3692e-07	0.330492	0.848	0.742	0.00315323
Sjc_0001355	3.3839e-07	0.287436	0.622	0.514	0.003167
Sjc_0007700	3.39073e-07	0.189623	0.255	0.135	0.00317338
Sjc_0000301	3.40255e-07	0.217135	0.314	0.206	0.00318445
Sjc_0006179	3.41657e-07	0.28899	0.538	0.438	0.00319757
Sjc_0000508	3.43979e-07	0.253108	0.493	0.382	0.0032193
Sjc_0005222	3.45856e-07	0.29141	0.673	0.514	0.00323687
Sjc_0003754	3.47015e-07	0.211289	0.26	0.149	0.00324771
Sjc_0002859	3.49176e-07	0.266325	0.491	0.377	0.00326794
Sjc_0003119	3.52698e-07	0.258996	0.54	0.434	0.0033009
Sjc_0007744	3.56494e-07	0.307331	0.766	0.718	0.00333643
Sjc_0000358	3.58492e-07	0.350278	0.74	0.6	0.00335512
Sjc_0002759	3.59618e-07	0.255275	0.592	0.47	0.00336567
Sjc_0007580	3.64165e-07	0.182014	0.229	0.113	0.00340822
Sjc_0001261	3.6546e-07	0.196806	0.318	0.193	0.00342034
Sjc_0005305	3.68572e-07	0.182644	0.286	0.174	0.00344947
Sjc_0006751	3.7045e-07	0.184722	0.227	0.122	0.00346704
Sjc_0000636	3.74368e-07	0.25062	0.517	0.399	0.00350371
Sjc_0005128	3.76283e-07	0.263067	0.537	0.395	0.00352163
Sjc_0003551	3.79726e-07	0.238793	0.468	0.378	0.00355386
Sjc_0003923	3.85354e-07	0.274238	0.61	0.48	0.00360653
Sjc_0003698	3.87386e-07	0.25807	0.614	0.5	0.00362554
Sjc_0008447	3.97646e-07	0.260118	0.534	0.427	0.00372157
Sjc_0000496	4.02538e-07	0.216832	0.355	0.24	0.00376735
Sjc_0007333	4.03076e-07	0.301281	0.615	0.5	0.00377239
Sjc_0005088	4.03733e-07	0.28801	0.607	0.502	0.00377854
Sjc_0006749	4.10014e-07	0.313016	0.795	0.738	0.00383732
Sjc_0003052	4.11752e-07	0.289494	0.768	0.682	0.00385359
Sjc_0002903	4.14642e-07	0.20979	0.293	0.181	0.00388063
Sjc_0007976	4.15002e-07	0.204223	0.324	0.179	0.003884
Sjc_0002747	4.16542e-07	0.281438	0.519	0.37	0.00389841
Sjc_0003984	4.17183e-07	0.233819	0.432	0.296	0.00390441
Sjc_0003474	4.22178e-07	0.239827	0.457	0.334	0.00395116
Sjc_0007581	4.23429e-07	0.183907	0.259	0.162	0.00396288
Sjc_0001099	4.23488e-07	0.282868	0.643	0.549	0.00396343
Sjc_0001950	4.24503e-07	0.277762	0.566	0.434	0.00397293
Sjc_0004993	4.26187e-07	0.22161	0.326	0.213	0.00398869
Sjc_0006632	4.26796e-07	0.419298	0.273	0.184	0.00399439
Sjc_0007384	4.31642e-07	0.251407	0.368	0.265	0.00403974
Sjc_0005123	4.37453e-07	0.304706	0.799	0.701	0.00409412
Sjc_0005353	4.4025e-07	0.345523	0.957	0.924	0.0041203
Sjc_0006437	4.44084e-07	0.215359	0.398	0.285	0.00415618
Sjc_0003543	4.48163e-07	0.211661	0.324	0.216	0.00419435
Sjc_0000371	4.50424e-07	0.231401	0.437	0.309	0.00421552
Sjc_0003344	4.51131e-07	0.297128	0.755	0.662	0.00422214
Sjc_0009450	4.53674e-07	0.20256	0.313	0.191	0.00424594
Sjc_0000676	4.55486e-07	0.290943	0.686	0.581	0.00426289
Sjc_0008490	4.55523e-07	0.330241	0.905	0.895	0.00426324
Sjc_0000012	4.55634e-07	0.290308	0.735	0.601	0.00426428
Sjc_0002397	4.57097e-07	0.340021	0.953	0.948	0.00427797
Sjc_0003136	4.57717e-07	0.276589	0.668	0.566	0.00428377
Sjc_0001909	4.58253e-07	0.189825	0.259	0.144	0.00428879
Sjc_0009444	4.59561e-07	0.315189	0.858	0.812	0.00430103
Sjc_0002950	4.68205e-07	0.269121	0.512	0.402	0.00438193
Sjc_0001454	4.7724e-07	0.211661	0.324	0.22	0.00446649
Sjc_0005335	4.84392e-07	0.226085	0.388	0.279	0.00453343
Sjc_0004536	4.86058e-07	0.314585	0.535	0.427	0.00454902
Sjc_0000753	4.86464e-07	0.260671	0.447	0.346	0.00455282
Sjc_0003268	4.98658e-07	0.268441	0.576	0.426	0.00466694
Sjc_0001768	5.02703e-07	0.315435	0.773	0.725	0.00470479
Sjc_0007619	5.04938e-07	0.320301	0.871	0.833	0.00472571
Sjc_0007196	5.10413e-07	0.292575	0.63	0.53	0.00477695
Sjc_0001268	5.16116e-07	0.246004	0.321	0.208	0.00483033
Sjc_0003337	5.16931e-07	0.245057	0.509	0.399	0.00483796
Sjc_0003747	5.17918e-07	0.242974	0.399	0.279	0.00484719
Sjc_0006574	5.18579e-07	0.26287	0.573	0.443	0.00485338
Sjc_0003062	5.30279e-07	0.391173	0.776	0.723	0.00496288
Sjc_0002589	5.31666e-07	0.293618	0.543	0.416	0.00497586
Sjc_0003746	5.37722e-07	0.194665	0.304	0.184	0.00503254
Sjc_0002939	5.39341e-07	0.197484	0.249	0.169	0.0050477
Sjc_0004310	5.43865e-07	0.2497	0.458	0.341	0.00509004
Sjc_0000434	5.45669e-07	0.20023	0.282	0.179	0.00510692
Sjc_0001692	5.45988e-07	0.269337	0.746	0.682	0.0051099
Sjc_0001000	5.47868e-07	0.326489	0.835	0.75	0.00512749
Sjc_0005396	5.50527e-07	0.296477	0.63	0.539	0.00515238
Sjc_0008395	5.53093e-07	0.248917	0.568	0.444	0.0051764
Sjc_0000093	5.54525e-07	0.276869	0.63	0.476	0.0051898
Sjc_0001820	5.55573e-07	0.298379	0.669	0.505	0.00519961
Sjc_0002756	5.58149e-07	0.365323	0.854	0.777	0.00522372
Sjc_0003362	5.67626e-07	0.313034	0.676	0.547	0.00531241
Sjc_0005874	5.69712e-07	0.302075	0.764	0.655	0.00533193
Sjc_0006143	5.71128e-07	0.195749	0.264	0.155	0.00534518
Sjc_0004548	5.71622e-07	0.256903	0.494	0.385	0.00534981
Sjc_0003061	5.72673e-07	0.234333	0.432	0.318	0.00535965
Sjc_0003944	5.73271e-07	0.207586	0.376	0.262	0.00536524
Sjc_0002758	5.74572e-07	0.245138	0.445	0.326	0.00537742
Sjc_0006596	5.84307e-07	0.276938	0.514	0.402	0.00546853
Sjc_0004427	5.84837e-07	0.314266	0.835	0.774	0.00547349
Sjc_0000960	5.85427e-07	0.318651	0.786	0.709	0.00547901
Sjc_0003357	5.85727e-07	0.207992	0.319	0.203	0.00548182
Sjc_0003240	5.91652e-07	0.259879	0.643	0.532	0.00553727
Sjc_0003259	5.92124e-07	0.285889	0.637	0.502	0.00554169
Sjc_0005233	5.944e-07	0.282242	0.457	0.355	0.00556299
Sjc_0002601	5.97521e-07	0.235503	0.457	0.365	0.0055922
Sjc_0001198	5.98644e-07	0.229025	0.427	0.331	0.00560271
Sjc_0006119	6.02266e-07	0.348927	0.938	0.907	0.00563661
Sjc_0005713	6.09782e-07	0.210765	0.334	0.226	0.00570695
Sjc_0001942	6.10081e-07	0.236169	0.478	0.353	0.00570975
Sjc_0002624	6.10658e-07	0.205887	0.336	0.225	0.00571515
Sjc_0002165	6.10947e-07	0.130045	0.121	0.041	0.00571785
Sjc_0007738	6.16021e-07	0.20023	0.288	0.167	0.00576534
Sjc_0008941	6.27736e-07	0.19783	0.319	0.22	0.00587498
Sjc_0000684	6.37725e-07	0.345498	0.928	0.887	0.00596847
Sjc_0000245	6.39959e-07	0.20958	0.35	0.238	0.00598937
Sjc_0008358	6.48234e-07	0.253791	0.493	0.385	0.00606683
Sjc_0003720	6.50999e-07	0.268876	0.55	0.424	0.0060927
Sjc_0006565	6.58813e-07	0.282717	0.622	0.503	0.00616583
Sjc_0002668	6.63624e-07	0.23301	0.481	0.373	0.00621086
Sjc_0001148	6.73267e-07	0.223384	0.401	0.274	0.00630111
Sjc_0002945	6.75544e-07	0.160876	0.18	0.09	0.00632242
Sjc_0003271	6.75832e-07	0.2088	0.336	0.213	0.00632511
Sjc_0000284	6.77547e-07	0.205337	0.306	0.206	0.00634116
Sjc_0002495	6.79316e-07	0.173494	0.241	0.139	0.00635772
Sjc_0007369	6.82944e-07	0.253059	0.524	0.446	0.00639167
Sjc_0003131	7.02303e-07	0.220425	0.406	0.282	0.00657285
Sjc_0002959	7.08551e-07	0.161583	0.244	0.14	0.00663133
Sjc_0007098	7.10076e-07	0.186683	0.239	0.137	0.0066456
Sjc_0006078	7.16312e-07	0.204318	0.363	0.255	0.00670397
Sjc_0006908	7.18928e-07	0.245535	0.491	0.345	0.00672845
Sjc_0003762	7.19812e-07	0.268131	0.594	0.486	0.00673672
Sjc_0005760	7.20033e-07	0.163347	0.208	0.1	0.00673879
Sjc_0006919	7.21768e-07	0.168255	0.236	0.123	0.00675502
Sjc_0009612	7.50607e-07	0.197879	0.211	0.127	0.00702494
Sjc_0005282	7.54201e-07	0.247784	0.484	0.377	0.00705856
Sjc_0004555	7.59896e-07	0.177701	0.27	0.159	0.00711186
Sjc_0008844	7.63509e-07	0.278706	0.507	0.407	0.00714568
Sjc_0004259	7.77048e-07	0.237287	0.401	0.302	0.0072724
Sjc_0006772	7.78455e-07	0.210807	0.396	0.28	0.00728556
Sjc_0006201	7.7871e-07	0.257648	0.661	0.552	0.00728795
Sjc_0005252	7.89097e-07	0.277214	0.547	0.41	0.00738516
Sjc_0001133	7.89766e-07	0.220109	0.406	0.289	0.00739142
Sjc_0006246	7.95248e-07	0.246876	0.542	0.434	0.00744272
Sjc_0004688	8.1838e-07	0.331112	0.949	0.929	0.00765922
Sjc_0007536	8.25028e-07	0.291372	0.72	0.61	0.00772144
Sjc_0005918	8.26821e-07	0.138039	0.178	0.078	0.00773821
Sjc_0008315	8.30556e-07	0.286129	0.807	0.711	0.00777318
Sjc_0008247	8.36757e-07	0.26148	0.489	0.367	0.00783121
Sjc_0000459	8.47181e-07	0.159277	0.203	0.111	0.00792876
Sjc_0008863	8.56884e-07	0.184149	0.262	0.16	0.00801958
Sjc_0006956	8.57117e-07	0.28136	0.573	0.475	0.00802176
Sjc_0002605	8.67086e-07	0.221604	0.399	0.277	0.00811506
Sjc_0001428	8.68797e-07	0.224091	0.422	0.304	0.00813107
Sjc_0004363	8.84174e-07	0.209201	0.306	0.174	0.00827498
Sjc_0009029	8.8421e-07	0.193343	0.334	0.216	0.00827532
Sjc_0000764	8.994e-07	0.319274	0.622	0.535	0.00841749
Sjc_0005710	9.22275e-07	0.153947	0.195	0.093	0.00863157
Sjc_0009213	9.24724e-07	0.208119	0.327	0.211	0.0086545
Sjc_0006140	9.28938e-07	0.169371	0.211	0.106	0.00869393
Sjc_0000883	9.29907e-07	0.385989	0.956	0.926	0.008703
Sjc_0003124	9.44087e-07	0.166522	0.198	0.11	0.00883571
Sjc_0008951	9.48271e-07	0.180011	0.285	0.176	0.00887487
Sjc_0000834	9.49761e-07	0.262323	0.542	0.417	0.00888882
Sjc_0008619	9.67405e-07	0.253519	0.524	0.41	0.00905394
Sjc_0008279	9.68353e-07	0.209239	0.388	0.264	0.00906281
Sjc_0004598	9.75202e-07	0.235917	0.501	0.387	0.00912691
Sjc_0005736	9.79039e-07	0.2056	0.385	0.28	0.00916283
Sjc_0002675	9.88197e-07	0.217747	0.427	0.312	0.00924854
Sjc_0005361	9.89172e-07	0.241822	0.444	0.343	0.00925766
Sjc_0006131	1.00008e-06	0.282179	0.71	0.644	0.00935971
Sjc_0006858	1.00643e-06	0.189866	0.334	0.203	0.00941914
Sjc_0008067	1.00719e-06	0.181879	0.245	0.145	0.00942628
Sjc_0002909	1.0073e-06	0.211427	0.329	0.231	0.00942728
Sjc_0001135	1.00797e-06	0.239371	0.466	0.35	0.00943361
Sjc_0005397	1.01653e-06	0.205132	0.336	0.248	0.00951375
Sjc_0006851	1.03912e-06	0.339089	0.795	0.711	0.00972509
Sjc_0008354	1.05164e-06	0.142824	0.159	0.076	0.00984228
Sjc_0007575	1.05165e-06	0.178822	0.3	0.193	0.00984235
Sjc_0007927	1.05569e-06	0.222637	0.368	0.253	0.00988018
Sjc_0007552	1.06787e-06	0.200363	0.375	0.221	0.00999424
Sjc_0008991	1.07259e-06	0.302899	0.828	0.779	0.0100384
Sjc_0008007	1.08533e-06	0.179792	0.249	0.149	0.0101576
Sjc_0001165	1.08625e-06	0.300179	0.576	0.498	0.0101662
Sjc_0001688	1.08779e-06	0.205964	0.396	0.279	0.0101807
Sjc_0006341	1.09263e-06	0.263409	0.553	0.454	0.0102259
Sjc_0001658	1.10443e-06	0.314976	0.885	0.856	0.0103364
Sjc_0003472	1.11014e-06	0.154157	0.196	0.113	0.0103898
Sjc_0000973	1.11381e-06	0.222812	0.393	0.27	0.0104241
Sjc_0004893	1.12107e-06	0.210807	0.39	0.267	0.0104921
Sjc_0003802	1.12593e-06	0.177998	0.267	0.154	0.0105376
Sjc_0008715	1.12951e-06	0.174115	0.259	0.127	0.0105711
Sjc_0007989	1.16121e-06	0.170558	0.257	0.154	0.0108677
Sjc_0008807	1.16359e-06	0.145944	0.165	0.074	0.01089
Sjc_0005801	1.17124e-06	0.190607	0.27	0.184	0.0109616
Sjc_0002454	1.17581e-06	0.206812	0.324	0.206	0.0110044
Sjc_0009081	1.18587e-06	0.185903	0.255	0.164	0.0110986
Sjc_0006432	1.1942e-06	0.219678	0.306	0.236	0.0111765
Sjc_0001512	1.19721e-06	0.373967	0.989	0.986	0.0112047
Sjc_0000265	1.21458e-06	0.263753	0.604	0.493	0.0113673
Sjc_0001130	1.21491e-06	0.172058	0.262	0.15	0.0113703
Sjc_0000691	1.22203e-06	0.178856	0.282	0.167	0.011437
Sjc_0002865	1.22929e-06	0.259085	0.566	0.468	0.0115049
Sjc_0005071	1.23182e-06	0.267141	0.648	0.546	0.0115286
Sjc_0008401	1.23497e-06	0.139748	0.167	0.084	0.0115581
Sjc_0003881	1.2434e-06	0.201657	0.34	0.248	0.011637
Sjc_0002641	1.24352e-06	0.186822	0.247	0.154	0.0116381
Sjc_0001958	1.2587e-06	0.316995	0.933	0.909	0.0117802
Sjc_0004061	1.27206e-06	0.257364	0.489	0.372	0.0119052
Sjc_0009281	1.28124e-06	0.284119	0.741	0.601	0.0119911
Sjc_0007299	1.30479e-06	0.295365	0.759	0.681	0.0122115
Sjc_0008038	1.30582e-06	0.217459	0.367	0.265	0.0122211
Sjc_0003586	1.30836e-06	0.194376	0.309	0.206	0.0122449
Sjc_0001577	1.31625e-06	0.321844	0.943	0.917	0.0123188
Sjc_0005465	1.32861e-06	0.140906	0.182	0.081	0.0124345
Sjc_0008360	1.3401e-06	0.168192	0.264	0.154	0.012542
Sjc_0004988	1.34841e-06	0.273512	0.663	0.551	0.0126198
Sjc_0009025	1.35084e-06	0.294928	0.833	0.784	0.0126426
Sjc_0001195	1.35214e-06	0.409726	0.867	0.826	0.0126547
Sjc_0006405	1.36203e-06	0.265758	0.517	0.427	0.0127473
Sjc_0003967	1.36843e-06	0.18022	0.3	0.208	0.0128071
Sjc_0007962	1.37414e-06	0.160732	0.219	0.117	0.0128606
Sjc_0000037	1.37533e-06	0.256901	0.465	0.341	0.0128717
Sjc_0005215	1.37673e-06	0.273247	0.53	0.449	0.0128848
Sjc_0002036	1.38031e-06	0.208299	0.372	0.267	0.0129183
Sjc_0000552	1.38756e-06	0.191031	0.259	0.166	0.0129862
Sjc_0000300	1.39074e-06	0.23643	0.471	0.348	0.0130159
Sjc_0004157	1.39517e-06	0.306671	0.912	0.912	0.0130574
Sjc_0005212	1.42649e-06	0.266617	0.622	0.51	0.0133505
Sjc_0007200	1.43334e-06	0.192289	0.327	0.208	0.0134146
Sjc_0000532	1.4358e-06	0.193639	0.336	0.196	0.0134376
Sjc_0006044	1.44346e-06	0.158825	0.191	0.098	0.0135093
Sjc_0005928	1.4637e-06	0.206442	0.275	0.182	0.0136988
Sjc_0004679	1.48835e-06	0.325967	0.624	0.502	0.0139294
Sjc_0000647	1.50438e-06	0.224514	0.501	0.392	0.0140795
Sjc_0002619	1.51855e-06	0.230847	0.453	0.346	0.0142121
Sjc_0002963	1.52223e-06	0.208414	0.404	0.269	0.0142465
Sjc_0005167	1.54897e-06	0.247796	0.517	0.387	0.0144968
Sjc_0002508	1.55066e-06	0.269682	0.249	0.167	0.0145127
Sjc_0008504	1.55583e-06	0.231583	0.458	0.318	0.014561
Sjc_0009292	1.57065e-06	0.328772	0.949	0.919	0.0146997
Sjc_0005275	1.58122e-06	0.348647	0.89	0.826	0.0147987
Sjc_0005228	1.58346e-06	0.237958	0.548	0.438	0.0148196
Sjc_0006954	1.59046e-06	0.247657	0.481	0.353	0.0148851
Sjc_0008460	1.59969e-06	0.191523	0.318	0.209	0.0149715
Sjc_0001371	1.60821e-06	0.260638	0.516	0.377	0.0150512
Sjc_0001418	1.6163e-06	0.212428	0.34	0.225	0.015127
Sjc_0005351	1.62276e-06	0.180898	0.265	0.169	0.0151874
Sjc_0000560	1.6343e-06	0.275118	0.65	0.508	0.0152954
Sjc_0002687	1.64328e-06	0.198094	0.327	0.216	0.0153794
Sjc_0005956	1.64397e-06	0.223139	0.421	0.319	0.0153859
Sjc_0008032	1.65003e-06	0.299401	0.827	0.757	0.0154427
Sjc_0006898	1.65695e-06	0.220961	0.393	0.302	0.0155074
Sjc_0007069	1.66125e-06	0.263889	0.614	0.495	0.0155476
Sjc_0002943	1.66954e-06	0.259096	0.615	0.507	0.0156252
Sjc_0008078	1.67021e-06	0.288078	0.664	0.591	0.0156315
Sjc_0007282	1.67033e-06	0.231209	0.376	0.287	0.0156327
Sjc_0007770	1.67243e-06	0.28904	0.66	0.576	0.0156523
Sjc_0001567	1.68197e-06	0.244802	0.584	0.485	0.0157415
Sjc_0000449	1.69e-06	0.264302	0.602	0.503	0.0158167
Sjc_0000137	1.69705e-06	0.264634	0.573	0.451	0.0158827
Sjc_0000415	1.70414e-06	0.212353	0.375	0.274	0.0159491
Sjc_0002507	1.71132e-06	0.230984	0.378	0.275	0.0160162
Sjc_0007625	1.71554e-06	0.264258	0.596	0.485	0.0160557
Sjc_0003499	1.74947e-06	0.167749	0.237	0.139	0.0163733
Sjc_0003110	1.75406e-06	0.234345	0.463	0.389	0.0164163
Sjc_0004570	1.76261e-06	0.258187	0.545	0.416	0.0164963
Sjc_0007764	1.7681e-06	0.22253	0.44	0.319	0.0165476
Sjc_0003642	1.77417e-06	0.284022	0.804	0.703	0.0166045
Sjc_0007149	1.78072e-06	0.24213	0.511	0.407	0.0166658
Sjc_0005632	1.8007e-06	0.303781	0.71	0.596	0.0168527
Sjc_0003317	1.83733e-06	0.164281	0.231	0.128	0.0171956
Sjc_0007212	1.8383e-06	0.196453	0.347	0.231	0.0172047
Sjc_0007044	1.84124e-06	0.254386	0.465	0.336	0.0172322
Sjc_0004094	1.84338e-06	0.288162	0.637	0.497	0.0172522
Sjc_0009212	1.84572e-06	0.248507	0.512	0.429	0.0172741
Sjc_0000400	1.85178e-06	0.171431	0.242	0.149	0.0173308
Sjc_0001748	1.85351e-06	0.243344	0.452	0.348	0.017347
Sjc_0003885	1.8555e-06	0.155965	0.213	0.113	0.0173656
Sjc_0009438	1.85756e-06	0.249421	0.496	0.363	0.0173849
Sjc_0000028	1.86652e-06	0.291428	0.802	0.76	0.0174688
Sjc_0008565	1.86806e-06	0.146511	0.175	0.079	0.0174831
Sjc_0002602	1.86814e-06	0.163588	0.218	0.122	0.0174839
Sjc_0002780	1.90026e-06	0.238703	0.538	0.389	0.0177845
Sjc_0001772	1.90559e-06	0.241898	0.39	0.296	0.0178345
Sjc_0006008	1.91352e-06	0.240401	0.534	0.412	0.0179087
Sjc_0007188	1.92839e-06	0.189803	0.262	0.174	0.0180478
Sjc_0006365	1.93702e-06	0.2545	0.578	0.456	0.0181286
Sjc_0004265	1.94087e-06	0.137397	0.149	0.073	0.0181646
Sjc_0003568	1.94397e-06	0.141723	0.165	0.078	0.0181936
Sjc_0004614	1.96349e-06	0.142106	0.2	0.098	0.0183763
Sjc_0000419	1.96504e-06	0.215277	0.34	0.231	0.0183908
Sjc_0003726	1.98686e-06	0.230961	0.484	0.372	0.018595
Sjc_0008613	2.04511e-06	0.21173	0.378	0.265	0.0191402
Sjc_0003488	2.04684e-06	0.23764	0.545	0.434	0.0191564
Sjc_0000575	2.08177e-06	0.228064	0.46	0.35	0.0194833
Sjc_0002952	2.10644e-06	0.233515	0.409	0.291	0.0197141
Sjc_0005807	2.11199e-06	0.186515	0.249	0.149	0.0197661
Sjc_0000732	2.11859e-06	0.248439	0.588	0.502	0.0198279
Sjc_0003612	2.14633e-06	0.245217	0.488	0.356	0.0200875
Sjc_0003369	2.15708e-06	0.20343	0.355	0.243	0.0201881
Sjc_0006949	2.16287e-06	0.278348	0.62	0.505	0.0202423
Sjc_0005376	2.18347e-06	0.363367	0.889	0.899	0.0204351
Sjc_0008319	2.20848e-06	0.22059	0.417	0.323	0.0206692
Sjc_0002899	2.2273e-06	0.320696	0.815	0.752	0.0208453
Sjc_0006042	2.2368e-06	0.373331	0.897	0.843	0.0209342
Sjc_0006702	2.24189e-06	0.264634	0.543	0.468	0.0209818
Sjc_0006040	2.25989e-06	0.182644	0.262	0.167	0.0211504
Sjc_0000499	2.26184e-06	0.390886	0.854	0.812	0.0211686
Sjc_0007207	2.27496e-06	0.298787	0.555	0.427	0.0212913
Sjc_0003261	2.27527e-06	0.303673	0.846	0.801	0.0212943
Sjc_0008317	2.28102e-06	0.237488	0.48	0.378	0.021348
Sjc_0002910	2.28166e-06	0.220371	0.404	0.289	0.021354
Sjc_0000193	2.29332e-06	0.263011	0.491	0.375	0.0214632
Sjc_0007510	2.29403e-06	0.300843	0.822	0.784	0.0214698
Sjc_0006285	2.30348e-06	0.280515	0.64	0.562	0.0215583
Sjc_0001759	2.30703e-06	0.228054	0.373	0.277	0.0215915
Sjc_0008732	2.31165e-06	0.254263	0.512	0.407	0.0216347
Sjc_0000429	2.32477e-06	0.216312	0.427	0.304	0.0217575
Sjc_0002887	2.33254e-06	0.258745	0.704	0.6	0.0218302
Sjc_0008222	2.33584e-06	0.14598	0.211	0.106	0.0218612
Sjc_0007733	2.36044e-06	0.187001	0.286	0.194	0.0220914
Sjc_0008826	2.3613e-06	0.19573	0.326	0.208	0.0220994
Sjc_0005795	2.37174e-06	0.179669	0.293	0.186	0.0221971
Sjc_0004943	2.38121e-06	0.229724	0.524	0.387	0.0222857
Sjc_0001144	2.4108e-06	0.202947	0.331	0.245	0.0225626
Sjc_0000526	2.4314e-06	0.207773	0.372	0.27	0.0227554
Sjc_0000162	2.43172e-06	0.197867	0.278	0.194	0.0227585
Sjc_0003172	2.44219e-06	0.199132	0.354	0.265	0.0228564
Sjc_0007266	2.44518e-06	0.137503	0.172	0.076	0.0228844
Sjc_0007070	2.47963e-06	0.194979	0.3	0.193	0.0232069
Sjc_0000587	2.49343e-06	0.226578	0.512	0.372	0.023336
Sjc_0005995	2.49768e-06	0.265222	0.606	0.503	0.0233758
Sjc_0005411	2.5229e-06	0.187286	0.355	0.238	0.0236119
Sjc_0005192	2.5241e-06	0.148172	0.187	0.098	0.0236231
Sjc_0006033	2.53028e-06	0.21718	0.455	0.328	0.0236809
Sjc_0002862	2.56912e-06	0.212678	0.39	0.269	0.0240444
Sjc_0007477	2.58187e-06	0.262915	0.625	0.564	0.0241638
Sjc_0006144	2.58782e-06	0.220285	0.432	0.321	0.0242194
Sjc_0005993	2.63942e-06	0.219148	0.432	0.329	0.0247024
Sjc_0003974	2.64741e-06	0.180248	0.288	0.186	0.0247771
Sjc_0008587	2.64933e-06	0.260966	0.545	0.421	0.024795
Sjc_0006579	2.6759e-06	0.244651	0.476	0.345	0.0250438
Sjc_0000871	2.67894e-06	0.195433	0.339	0.223	0.0250722
Sjc_0001136	2.6875e-06	0.20848	0.349	0.25	0.0251523
Sjc_0003213	2.69501e-06	0.353507	0.715	0.632	0.0252226
Sjc_0005668	2.70469e-06	0.217459	0.381	0.26	0.0253132
Sjc_0003174	2.72755e-06	0.283598	0.663	0.578	0.0255272
Sjc_0007946	2.73762e-06	0.235289	0.465	0.346	0.0256214
Sjc_0006826	2.73812e-06	0.214254	0.411	0.291	0.0256261
Sjc_0004739	2.75952e-06	0.280128	0.718	0.6	0.0258263
Sjc_0003765	2.76817e-06	0.290155	0.794	0.694	0.0259073
Sjc_0007433	2.77098e-06	0.262084	0.642	0.53	0.0259336
Sjc_0004554	2.78195e-06	0.310297	0.825	0.772	0.0260363
Sjc_0006575	2.81237e-06	0.19283	0.342	0.253	0.026321
Sjc_0002658	2.81405e-06	0.234533	0.386	0.309	0.0263367
Sjc_0003336	2.83854e-06	0.240392	0.612	0.529	0.0265659
Sjc_0008469	2.84091e-06	0.241961	0.43	0.323	0.026588
Sjc_0004829	2.84209e-06	0.191405	0.321	0.209	0.0265991
Sjc_0003852	2.84252e-06	0.282162	0.162	0.135	0.0266032
Sjc_0000445	2.93216e-06	0.185239	0.303	0.196	0.0274421
Sjc_0007087	2.93416e-06	0.262196	0.589	0.502	0.0274609
Sjc_0001471	2.9383e-06	0.194075	0.298	0.203	0.0274996
Sjc_0007140	2.93907e-06	0.182841	0.288	0.169	0.0275067
Sjc_0002765	2.95904e-06	0.208857	0.319	0.215	0.0276937
Sjc_0009352	3.01444e-06	0.203924	0.416	0.302	0.0282121
Sjc_0006498	3.04955e-06	0.118171	0.133	0.049	0.0285407
Sjc_0007871	3.06207e-06	0.215668	0.373	0.282	0.0286579
Sjc_0007339	3.06671e-06	0.147339	0.226	0.12	0.0287013
Sjc_0006241	3.06864e-06	0.145404	0.172	0.096	0.0287194
Sjc_0009555	3.07643e-06	0.198974	0.259	0.184	0.0287923
Sjc_0000567	3.08495e-06	0.165172	0.249	0.154	0.0288721
Sjc_0002938	3.09264e-06	0.227286	0.512	0.404	0.028944
Sjc_0005083	3.13034e-06	0.247009	0.439	0.345	0.0292969
Sjc_0005103	3.139e-06	0.2574	0.612	0.517	0.0293779
Sjc_0004648	3.16837e-06	0.245688	0.532	0.387	0.0296528
Sjc_0006993	3.1706e-06	0.1709	0.257	0.155	0.0296736
Sjc_0007270	3.1773e-06	0.236475	0.471	0.377	0.0297364
Sjc_0004133	3.18998e-06	0.175669	0.298	0.176	0.0298551
Sjc_0008285	3.19931e-06	0.175955	0.282	0.182	0.0299423
Sjc_0003489	3.20779e-06	0.301266	0.971	0.975	0.0300217
Sjc_0003583	3.23367e-06	0.388029	0.709	0.617	0.030264
Sjc_0000406	3.2687e-06	0.22952	0.372	0.262	0.0305917
Sjc_0004156	3.29114e-06	0.218916	0.408	0.277	0.0308018
Sjc_0001640	3.30751e-06	0.249553	0.514	0.407	0.030955
Sjc_0003536	3.33119e-06	0.23676	0.543	0.424	0.0311766
Sjc_0001698	3.36629e-06	0.159307	0.221	0.123	0.0315051
Sjc_0002434	3.36836e-06	0.195754	0.227	0.127	0.0315244
Sjc_0001670	3.37495e-06	0.144879	0.198	0.103	0.0315862
Sjc_0009044	3.39187e-06	0.185967	0.316	0.211	0.0317445
Sjc_0009503	3.39565e-06	0.20849	0.319	0.204	0.0317798
Sjc_0003173	3.42313e-06	0.157172	0.223	0.127	0.0320371
Sjc_0004359	3.44362e-06	0.150902	0.19	0.101	0.0322288
Sjc_0005501	3.48915e-06	0.232278	0.476	0.35	0.032655
Sjc_0004066	3.48963e-06	0.249153	0.552	0.434	0.0326595
Sjc_0007199	3.50124e-06	0.188382	0.257	0.162	0.0327681
Sjc_0004393	3.55363e-06	0.168834	0.252	0.164	0.0332584
Sjc_0003678	3.55563e-06	0.246223	0.678	0.6	0.0332771
Sjc_0004952	3.56655e-06	0.232992	0.573	0.483	0.0333793
Sjc_0001233	3.5837e-06	0.314661	0.651	0.584	0.0335399
Sjc_0000679	3.60797e-06	0.284023	0.494	0.402	0.033767
Sjc_0006102	3.60984e-06	0.232067	0.566	0.427	0.0337845
Sjc_0006469	3.65084e-06	0.198476	0.34	0.231	0.0341682
Sjc_0001996	3.6692e-06	0.219721	0.534	0.416	0.0343401
Sjc_0006977	3.67101e-06	0.145386	0.16	0.076	0.034357
Sjc_0006533	3.6915e-06	0.146793	0.178	0.091	0.0345487
Sjc_0008157	3.73442e-06	0.243931	0.473	0.378	0.0349504
Sjc_0000101	3.76407e-06	0.209633	0.37	0.274	0.0352279
Sjc_0007322	3.78546e-06	0.216555	0.37	0.255	0.0354281
Sjc_0001180	3.80452e-06	0.118595	0.1	0.034	0.0356065
Sjc_0001865	3.81482e-06	0.253196	0.625	0.514	0.0357029
Sjc_0009332	3.81613e-06	0.233216	0.316	0.216	0.0357152
Sjc_0007036	3.82486e-06	0.210556	0.375	0.265	0.0357969
Sjc_0005988	3.82909e-06	0.234439	0.457	0.361	0.0358365
Sjc_0003041	3.90534e-06	0.217459	0.432	0.331	0.0365501
Sjc_0007152	3.95385e-06	0.139026	0.18	0.098	0.0370041
Sjc_0000430	3.98731e-06	0.168969	0.273	0.182	0.0373172
Sjc_0001625	3.99975e-06	0.219567	0.367	0.255	0.0374336
Sjc_0006166	4.02099e-06	0.329291	0.895	0.853	0.0376324
Sjc_0008820	4.03347e-06	0.294261	0.645	0.534	0.0377493
Sjc_0008893	4.05964e-06	0.262209	0.687	0.6	0.0379942
Sjc_0000782	4.07009e-06	0.241688	0.57	0.468	0.0380919
Sjc_0006031	4.07591e-06	0.31007	0.877	0.833	0.0381465
Sjc_0006995	4.08217e-06	0.123341	0.155	0.073	0.038205
Sjc_0001121	4.0836e-06	0.168338	0.277	0.169	0.0382184
Sjc_0003334	4.15161e-06	0.149241	0.201	0.111	0.0388549
Sjc_0003332	4.17379e-06	0.207406	0.412	0.323	0.0390625
Sjc_0001354	4.23956e-06	0.207381	0.385	0.297	0.039678
Sjc_0006985	4.24709e-06	0.320425	0.931	0.922	0.0397485
Sjc_0005832	4.26393e-06	0.204021	0.34	0.23	0.0399061
Sjc_0009427	4.33718e-06	0.136553	0.188	0.1	0.0405917
Sjc_0005852	4.3557e-06	0.218286	0.442	0.343	0.040765
Sjc_0005493	4.37663e-06	0.144879	0.193	0.103	0.0409609
Sjc_0002198	4.38201e-06	0.164155	0.267	0.171	0.0410112
Sjc_0005269	4.43057e-06	0.202544	0.363	0.27	0.0414657
Sjc_0006743	4.52254e-06	0.147341	0.203	0.113	0.0423265
Sjc_0004197	4.53953e-06	0.317901	0.507	0.378	0.0424855
Sjc_0008263	4.59105e-06	0.184569	0.355	0.252	0.0429677
Sjc_0005601	4.64252e-06	0.118919	0.119	0.044	0.0434493
Sjc_0007046	4.78476e-06	0.182407	0.309	0.203	0.0447806
Sjc_0007007	4.8e-06	0.25236	0.579	0.434	0.0449232
Sjc_0004355	4.83764e-06	0.214329	0.43	0.309	0.0452755
Sjc_0005556	4.86972e-06	0.188572	0.203	0.123	0.0455757
Sjc_0006877	4.90243e-06	0.138403	0.17	0.086	0.0458819
Sjc_0004964	4.94021e-06	0.212822	0.408	0.297	0.0462354
Sjc_0009413	4.95888e-06	0.249101	0.62	0.541	0.0464101
Sjc_0008337	4.98981e-06	0.224123	0.465	0.355	0.0466996
Sjc_0001667	5.04165e-06	0.301111	0.971	0.963	0.0471848
Sjc_0005900	5.08867e-06	0.119484	0.131	0.059	0.0476249
Sjc_0008981	5.11706e-06	0.219209	0.409	0.265	0.0478906
Sjc_0008341	5.11878e-06	0.284397	0.812	0.725	0.0479067
Sjc_0008363	5.1869e-06	0.179669	0.293	0.169	0.0485442
Sjc_0006171	5.21602e-06	0.157624	0.226	0.137	0.0488167
Sjc_0004234	5.24545e-06	0.223678	0.494	0.389	0.0490922
Sjc_0009500	5.31448e-06	0.191993	0.304	0.206	0.0497382
Sjc_0004461	5.33716e-06	0.358245	0.995	0.992	0.0499505
Sjc_0007147	5.33921e-06	0.22259	0.419	0.284	0.0499697
Sjc_0001161	5.36494e-06	0.179907	0.3	0.201	0.0502104
Sjc_0004727	5.38489e-06	0.25849	0.663	0.546	0.0503972
Sjc_0002090	5.39053e-06	0.194	0.35	0.247	0.05045
Sjc_0002637	5.41853e-06	0.156059	0.229	0.13	0.0507121
Sjc_0001058	5.53777e-06	0.20077	0.332	0.233	0.051828
Sjc_0002632	5.54675e-06	0.23423	0.385	0.301	0.051912
Sjc_0009233	5.5568e-06	0.248967	0.486	0.355	0.0520061
Sjc_0002007	5.56692e-06	0.160597	0.244	0.145	0.0521008
Sjc_0002607	5.58429e-06	0.214146	0.452	0.333	0.0522633
Sjc_0007551	5.59847e-06	0.175989	0.331	0.216	0.052396
Sjc_0003487	5.66264e-06	0.25206	0.589	0.461	0.0529967
Sjc_0007811	5.68869e-06	0.22563	0.421	0.306	0.0532405
Sjc_0003727	5.70524e-06	0.183519	0.35	0.247	0.0533953
Sjc_0003555	5.71916e-06	0.154878	0.247	0.152	0.0535257
Sjc_0001976	5.76962e-06	0.135525	0.162	0.079	0.0539978
Sjc_0006400	5.80077e-06	0.258551	0.699	0.588	0.0542894
Sjc_0006175	5.80753e-06	0.25278	0.574	0.514	0.0543526
Sjc_0001199	5.83181e-06	0.273081	0.718	0.667	0.0545799
Sjc_0003194	5.90117e-06	0.206176	0.381	0.285	0.0552291
Sjc_0007244	5.9313e-06	0.183345	0.336	0.225	0.055511
Sjc_0006819	5.96116e-06	0.171895	0.278	0.171	0.0557905
Sjc_0008461	6.10703e-06	0.247637	0.529	0.453	0.0571557
Sjc_0000411	6.11982e-06	0.214488	0.468	0.363	0.0572754
Sjc_0002875	6.12446e-06	0.226742	0.404	0.307	0.0573188
Sjc_0001662	6.14651e-06	0.189844	0.322	0.223	0.0575252
Sjc_0003033	6.19838e-06	0.237208	0.46	0.37	0.0580107
Sjc_0000438	6.23481e-06	0.323828	0.522	0.419	0.0583516
Sjc_0000088	6.23627e-06	0.142783	0.226	0.13	0.0583652
Sjc_0003047	6.24184e-06	0.263621	0.674	0.606	0.0584174
Sjc_0003437	6.25592e-06	0.180362	0.326	0.236	0.0585492
Sjc_0000303	6.25824e-06	0.337631	0.962	0.91	0.0585709
Sjc_0002884	6.34037e-06	0.28469	0.849	0.797	0.0593395
Sjc_0002912	6.36058e-06	0.286799	0.617	0.525	0.0595287
Sjc_0008150	6.46356e-06	0.222493	0.462	0.372	0.0604925
Sjc_0004815	6.52055e-06	0.298331	0.941	0.939	0.0610259
Sjc_0007161	6.56816e-06	0.198429	0.391	0.289	0.0614714
Sjc_0002768	6.57994e-06	0.169931	0.29	0.181	0.0615817
Sjc_0003485	6.59415e-06	0.166299	0.264	0.181	0.0617146
Sjc_0009010	6.64363e-06	0.247117	0.504	0.422	0.0621777
Sjc_0004119	6.67704e-06	0.178563	0.254	0.164	0.0624904
Sjc_0007567	6.71249e-06	0.14157	0.187	0.103	0.0628222
Sjc_0004378	6.76607e-06	0.210396	0.394	0.277	0.0633236
Sjc_0007239	6.78038e-06	0.256104	0.607	0.508	0.0634576
Sjc_0007421	6.87779e-06	0.222883	0.45	0.334	0.0643693
Sjc_0005301	6.90085e-06	0.212915	0.363	0.243	0.064585
Sjc_0005438	6.93017e-06	0.308236	0.766	0.704	0.0648594
Sjc_0001902	6.94796e-06	0.285939	0.658	0.569	0.0650259
Sjc_0000745	6.96413e-06	0.215106	0.381	0.275	0.0651773
Sjc_0006446	6.97594e-06	0.215712	0.399	0.27	0.0652878
Sjc_0006389	6.99342e-06	0.20452	0.416	0.314	0.0654514
Sjc_0001040	6.99849e-06	0.201672	0.345	0.238	0.0654988
Sjc_0008257	7.00196e-06	0.233467	0.493	0.405	0.0655313
Sjc_0004105	7.02633e-06	0.222004	0.484	0.333	0.0657594
Sjc_0001466	7.04829e-06	0.226815	0.437	0.307	0.0659649
Sjc_0005793	7.04934e-06	0.220285	0.417	0.307	0.0659748
Sjc_0007624	7.08151e-06	0.135388	0.182	0.088	0.0662759
Sjc_0003785	7.08826e-06	0.291653	0.761	0.659	0.066339
Sjc_0000010	7.09725e-06	0.361889	0.473	0.394	0.0664231
Sjc_0001124	7.17256e-06	0.231922	0.506	0.422	0.067128
Sjc_0003696	7.24921e-06	0.142375	0.18	0.093	0.0678454
Sjc_0005589	7.26604e-06	0.166299	0.265	0.169	0.0680029
Sjc_0009495	7.2739e-06	0.22094	0.393	0.267	0.0680765
Sjc_0009110	7.27701e-06	0.318568	0.301	0.211	0.0681055
Sjc_0007305	7.35111e-06	0.268868	0.679	0.561	0.068799
Sjc_0007573	7.4323e-06	0.202738	0.362	0.243	0.0695589
Sjc_0005241	7.44114e-06	0.19207	0.376	0.264	0.0696416
Sjc_0006480	7.4671e-06	0.289527	0.962	0.968	0.0698846
Sjc_0003171	7.50829e-06	0.250989	0.646	0.556	0.0702701
Sjc_0005114	7.53911e-06	0.186697	0.373	0.274	0.0705585
Sjc_0000638	7.72144e-06	0.203894	0.424	0.297	0.0722649
Sjc_0004714	7.90374e-06	0.294867	0.89	0.863	0.0739711
Sjc_0002225	7.92837e-06	0.118988	0.136	0.057	0.0742016
Sjc_0004041	7.93653e-06	0.186407	0.422	0.287	0.074278
Sjc_0004777	7.96402e-06	0.183728	0.262	0.164	0.0745353
Sjc_0001873	7.97455e-06	0.210312	0.285	0.182	0.0746339
Sjc_0003233	8.03362e-06	0.14428	0.162	0.081	0.0751867
Sjc_0004212	8.0968e-06	0.142424	0.201	0.1	0.075778
Sjc_0001033	8.11312e-06	0.213276	0.507	0.387	0.0759307
Sjc_0008381	8.18175e-06	0.198963	0.354	0.245	0.076573
Sjc_0005207	8.19202e-06	0.153869	0.242	0.14	0.0766691
Sjc_0008728	8.19716e-06	0.202352	0.409	0.302	0.0767172
Sjc_0007527	8.2043e-06	0.208072	0.429	0.306	0.076784
Sjc_0006145	8.23957e-06	0.224069	0.437	0.323	0.0771142
Sjc_0008550	8.2523e-06	0.191753	0.322	0.215	0.0772332
Sjc_0009127	8.2591e-06	0.218794	0.465	0.368	0.0772969
Sjc_0007777	8.29562e-06	0.111082	0.11	0.046	0.0776387
Sjc_0005738	8.31362e-06	0.235214	0.537	0.439	0.0778072
Sjc_0001190	8.35555e-06	0.263984	0.679	0.586	0.0781996
Sjc_0003442	8.38782e-06	0.227118	0.466	0.389	0.0785016
Sjc_0002880	8.40518e-06	0.15231	0.242	0.142	0.0786641
Sjc_0003152	8.42859e-06	0.257597	0.73	0.652	0.0788832
Sjc_0002004	8.43939e-06	0.195857	0.336	0.274	0.0789843
Sjc_0006933	8.49312e-06	0.259517	0.745	0.65	0.0794871
Sjc_0007345	8.53663e-06	0.225596	0.483	0.409	0.0798943
Sjc_0007930	8.55313e-06	0.195153	0.386	0.25	0.0800487
Sjc_0000326	8.56946e-06	0.31073	0.871	0.834	0.0802016
Sjc_0007836	8.59171e-06	0.223373	0.324	0.193	0.0804098
Sjc_0005827	8.73564e-06	0.150861	0.19	0.111	0.0817568
Sjc_0004910	8.75922e-06	0.31765	0.892	0.863	0.0819775
Sjc_0003636	8.88589e-06	0.137707	0.187	0.101	0.0831631
Sjc_0004852	8.94622e-06	0.243931	0.579	0.473	0.0837277
Sjc_0002633	8.94914e-06	0.17794	0.304	0.198	0.083755
Sjc_0003789	9.00994e-06	0.176817	0.314	0.209	0.084324
Sjc_0002010	9.04702e-06	0.304054	0.921	0.907	0.0846711
Sjc_0005052	9.07645e-06	0.152694	0.206	0.118	0.0849465
Sjc_0004938	9.18786e-06	0.233756	0.514	0.432	0.0859891
Sjc_0001738	9.19599e-06	0.194559	0.331	0.209	0.0860653
Sjc_0007686	9.23471e-06	0.291669	0.885	0.843	0.0864276
Sjc_0003382	9.30957e-06	0.256559	0.807	0.74	0.0871283
Sjc_0004613	9.31013e-06	0.143003	0.201	0.115	0.0871335
Sjc_0000870	9.31251e-06	0.19925	0.357	0.24	0.0871558
Sjc_0002476	9.33195e-06	0.20025	0.318	0.213	0.0873377
Sjc_0006541	9.37937e-06	0.197599	0.334	0.223	0.0877816
Sjc_0006352	9.41923e-06	0.180165	0.3	0.206	0.0881546
Sjc_0008588	9.43615e-06	0.283023	0.56	0.421	0.0883129
Sjc_0005161	9.4868e-06	0.180478	0.301	0.181	0.0887869
Sjc_0001833	9.55827e-06	0.177658	0.3	0.203	0.0894558
ATP6	9.60082e-06	0.184909	0.336	0.231	0.0898541
Sjc_0002965	9.65727e-06	0.211583	0.429	0.324	0.0903824
Sjc_0005781	9.71866e-06	0.236766	0.589	0.514	0.0909569
Sjc_0004209	9.79465e-06	0.16855	0.245	0.154	0.0916681
Sjc_0001572	9.81211e-06	0.142783	0.223	0.125	0.0918316
Sjc_0009345	9.87203e-06	0.222471	0.412	0.318	0.0923924
Sjc_0007523	9.88289e-06	0.288891	0.915	0.865	0.0924939
Sjc_0005461	9.9827e-06	0.20737	0.439	0.326	0.0934281
Sjc_0009435	1.00754e-05	0.247924	0.625	0.498	0.0942959
Sjc_0000544	1.01153e-05	0.193419	0.43	0.285	0.0946691
Sjc_0007198	1.01316e-05	0.166112	0.28	0.172	0.0948218
Sjc_0000766	1.02078e-05	0.256227	0.755	0.667	0.0955347
Sjc_0001995	1.02122e-05	0.16862	0.257	0.162	0.0955764
Sjc_0005129	1.02361e-05	0.222786	0.427	0.297	0.0958001
Sjc_0008286	1.02525e-05	0.213441	0.403	0.294	0.0959531
Sjc_0008551	1.02541e-05	0.130963	0.18	0.098	0.0959684
Sjc_0005491	1.02631e-05	0.211037	0.442	0.316	0.0960527
Sjc_0004891	1.0281e-05	0.184178	0.355	0.262	0.0962199
Sjc_0005340	1.03233e-05	0.220303	0.496	0.385	0.0966158
Sjc_0003196	1.03264e-05	0.279152	0.799	0.72	0.0966447
Sjc_0001619	1.03467e-05	0.233444	0.597	0.5	0.0968346
Sjc_0007347	1.03523e-05	0.212869	0.458	0.356	0.0968874
Sjc_0003030	1.04697e-05	0.142424	0.188	0.111	0.0979862
Sjc_0000092	1.04862e-05	0.207744	0.288	0.198	0.0981401
Sjc_0005427	1.04909e-05	0.161999	0.221	0.137	0.0981846
Sjc_0007265	1.0571e-05	0.179857	0.308	0.215	0.0989336
Sjc_0008080	1.05855e-05	0.13053	0.167	0.088	0.0990701
Sjc_0003384	1.06847e-05	0.202787	0.444	0.348	0.0999981
Sjc_0001706	1.07366e-05	0.223973	0.609	0.519	0.100484
Sjc_0006840	1.08419e-05	0.156942	0.277	0.174	0.10147
Sjc_0008146	1.09018e-05	0.226181	0.473	0.334	0.102029
Sjc_0007977	1.09305e-05	0.113314	0.134	0.052	0.102298
Sjc_0004049	1.10214e-05	0.150277	0.211	0.122	0.103149
Sjc_0004131	1.11683e-05	0.208998	0.43	0.314	0.104525
Sjc_0006917	1.12367e-05	0.189557	0.319	0.216	0.105164
Sjc_0005925	1.1253e-05	0.197665	0.36	0.26	0.105317
Sjc_0008773	1.13646e-05	0.356692	0.684	0.596	0.106361
Sjc_0001600	1.14276e-05	0.105258	0.108	0.039	0.106951
Sjc_0006773	1.14725e-05	0.227343	0.519	0.438	0.107371
Sjc_0004122	1.15013e-05	0.156967	0.231	0.152	0.107641
Sjc_0000117	1.15219e-05	0.139208	0.155	0.076	0.107833
Sjc_0001042	1.15963e-05	0.254256	0.674	0.608	0.108529
Sjc_0000825	1.15967e-05	0.210054	0.502	0.421	0.108533
Sjc_0001947	1.16262e-05	0.16841	0.26	0.177	0.10881
Sjc_0002259	1.16271e-05	0.101266	0.106	0.039	0.108818
Sjc_0005012	1.16639e-05	0.235077	0.478	0.36	0.109162
Sjc_0005379	1.17544e-05	0.240562	0.632	0.566	0.110009
Sjc_0007456	1.17745e-05	0.297034	0.957	0.939	0.110198
Sjc_0007890	1.18023e-05	0.183963	0.306	0.213	0.110458
Sjc_0007128	1.18221e-05	0.296971	0.933	0.907	0.110643
Sjc_0006804	1.1889e-05	0.156059	0.26	0.155	0.111269
Sjc_0003160	1.19103e-05	0.227392	0.498	0.414	0.111468
Sjc_0001340	1.20115e-05	0.157579	0.257	0.16	0.112416
Sjc_0007654	1.20286e-05	0.140243	0.19	0.108	0.112576
Sjc_0009453	1.2131e-05	0.197411	0.331	0.26	0.113534
Sjc_0001734	1.22024e-05	0.174037	0.308	0.211	0.114203
Sjc_0008556	1.22641e-05	0.220633	0.468	0.345	0.11478
Sjc_0001376	1.23092e-05	0.182251	0.38	0.277	0.115201
Sjc_0004529	1.23115e-05	0.195118	0.231	0.147	0.115224
Sjc_0003414	1.24247e-05	0.267877	0.794	0.691	0.116283
Sjc_0004669	1.24945e-05	0.284414	0.809	0.73	0.116936
Sjc_0004643	1.25063e-05	0.167255	0.227	0.144	0.117047
Sjc_0003525	1.25677e-05	0.182694	0.288	0.198	0.117621
Sjc_0004901	1.26024e-05	0.179833	0.313	0.218	0.117946
Sjc_0001394	1.2609e-05	0.126327	0.17	0.091	0.118008
Sjc_0009360	1.2869e-05	0.223399	0.57	0.422	0.120441
Sjc_0003767	1.29815e-05	0.284476	0.9	0.855	0.121494
Sjc_0002766	1.30169e-05	0.240993	0.517	0.41	0.121825
Sjc_0005126	1.30677e-05	0.190282	0.337	0.243	0.1223
Sjc_0006354	1.30989e-05	0.223148	0.47	0.38	0.122593
Sjc_0003142	1.3114e-05	0.151096	0.205	0.111	0.122734
Sjc_0007598	1.31399e-05	0.19472	0.336	0.245	0.122977
Sjc_0005370	1.31733e-05	0.214585	0.488	0.372	0.123289
Sjc_0004697	1.32155e-05	0.187125	0.339	0.255	0.123684
Sjc_0000956	1.33492e-05	0.232436	0.617	0.519	0.124935
Sjc_0007621	1.34261e-05	0.149153	0.247	0.154	0.125655
Sjc_0001672	1.34291e-05	0.176015	0.352	0.245	0.125683
Sjc_0003774	1.35354e-05	0.130349	0.152	0.071	0.126678
Sjc_0008030	1.35553e-05	0.203894	0.403	0.302	0.126864
Sjc_0002962	1.3671e-05	0.134472	0.162	0.084	0.127947
Sjc_0000531	1.36757e-05	0.202148	0.278	0.188	0.127991
Sjc_0002045	1.37839e-05	0.233921	0.658	0.601	0.129004
Sjc_0008617	1.37918e-05	0.155683	0.2	0.101	0.129078
Sjc_0000038	1.38122e-05	0.204364	0.393	0.291	0.129269
Sjc_0000460	1.3836e-05	0.217011	0.599	0.498	0.129491
Sjc_0005469	1.39112e-05	0.222358	0.484	0.373	0.130195
Sjc_0000800	1.39749e-05	0.231603	0.534	0.451	0.130791
Sjc_0007462	1.41159e-05	0.259388	0.642	0.584	0.132111
Sjc_0008793	1.41695e-05	0.15231	0.231	0.145	0.132612
Sjc_0007194	1.44294e-05	0.232635	0.619	0.502	0.135045
Sjc_0001241	1.45047e-05	0.200284	0.435	0.312	0.135749
Sjc_0000232	1.45051e-05	0.175983	0.3	0.209	0.135753
Sjc_0008760	1.45598e-05	0.196372	0.399	0.301	0.136265
Sjc_0000946	1.45981e-05	0.254466	0.725	0.655	0.136624
Sjc_0007375	1.46704e-05	0.161733	0.193	0.115	0.1373
Sjc_0008454	1.47769e-05	0.149153	0.249	0.145	0.138297
Sjc_0001032	1.48177e-05	0.213851	0.506	0.373	0.138678
Sjc_0008736	1.48815e-05	0.204511	0.476	0.394	0.139276
Sjc_0008212	1.49686e-05	0.258414	0.792	0.708	0.140091
Sjc_0007068	1.50112e-05	0.232857	0.496	0.399	0.14049
Sjc_0002364	1.50452e-05	0.241732	0.774	0.723	0.140808
Sjc_0002914	1.50494e-05	0.16344	0.265	0.176	0.140848
Sjc_0007132	1.52926e-05	0.135772	0.183	0.098	0.143123
Sjc_0002651	1.53632e-05	0.25758	0.543	0.421	0.143784
Sjc_0001598	1.53772e-05	0.230702	0.512	0.405	0.143916
Sjc_0009430	1.54591e-05	0.24931	0.648	0.542	0.144682
Sjc_0006356	1.59178e-05	0.211234	0.494	0.389	0.148974
Sjc_0002789	1.61387e-05	0.214926	0.502	0.399	0.151042
Sjc_0001528	1.61402e-05	0.188285	0.241	0.171	0.151056
Sjc_0000809	1.62631e-05	0.235643	0.674	0.576	0.152206
Sjc_0002786	1.63583e-05	0.301103	0.941	0.916	0.153097
Sjc_0001652	1.6387e-05	0.226734	0.525	0.419	0.153366
Sjc_0001519	1.65247e-05	0.243425	0.696	0.573	0.154655
Sjc_0002852	1.65414e-05	0.240314	0.354	0.265	0.154811
Sjc_0008376	1.6571e-05	0.160607	0.268	0.186	0.155088
Sjc_0001867	1.66463e-05	0.262726	0.75	0.667	0.155792
Sjc_0002466	1.6781e-05	0.182648	0.35	0.242	0.157053
Sjc_0001122	1.68242e-05	0.235639	0.458	0.348	0.157458
Sjc_0005373	1.68783e-05	0.249455	0.678	0.562	0.157964
Sjc_0005455	1.6917e-05	0.287278	0.712	0.611	0.158326
Sjc_0007723	1.69366e-05	0.162742	0.28	0.193	0.15851
Sjc_0003200	1.69476e-05	0.228348	0.678	0.557	0.158612
Sjc_0005133	1.69546e-05	0.212493	0.529	0.427	0.158678
Sjc_0006318	1.70131e-05	0.234864	0.275	0.201	0.159226
Sjc_0008912	1.71237e-05	0.251382	0.7	0.596	0.160261
Sjc_0002408	1.72153e-05	0.123602	0.16	0.079	0.161118
Sjc_0005597	1.72348e-05	0.215517	0.44	0.309	0.1613
Sjc_0003654	1.72767e-05	0.187537	0.304	0.196	0.161692
Sjc_0008638	1.73213e-05	0.262908	0.643	0.517	0.16211
Sjc_0007260	1.73287e-05	0.261279	0.807	0.72	0.162179
Sjc_0007276	1.74546e-05	0.180917	0.318	0.216	0.163357
Sjc_0001526	1.74804e-05	0.185189	0.321	0.228	0.163599
Sjc_0001641	1.75298e-05	0.230201	0.412	0.329	0.164061
Sjc_0005572	1.76896e-05	0.193847	0.329	0.228	0.165557
Sjc_0006758	1.77437e-05	0.19404	0.365	0.264	0.166063
Sjc_0004373	1.77761e-05	0.203262	0.391	0.294	0.166367
Sjc_0008112	1.78767e-05	0.13474	0.188	0.11	0.167308
Sjc_0007707	1.79319e-05	0.117518	0.146	0.066	0.167825
Sjc_0009069	1.7985e-05	0.160607	0.27	0.186	0.168322
Sjc_0004520	1.80268e-05	0.183145	0.354	0.25	0.168713
Sjc_0008034	1.82187e-05	0.155522	0.254	0.162	0.170509
Sjc_0009374	1.82509e-05	0.253426	0.596	0.476	0.17081
Sjc_0001350	1.82912e-05	0.248187	0.624	0.578	0.171187
Sjc_0004709	1.83537e-05	0.194917	0.458	0.314	0.171772
Sjc_0001557	1.84311e-05	0.162776	0.254	0.171	0.172497
Sjc_0006590	1.85126e-05	0.206627	0.442	0.323	0.17326
Sjc_0008475	1.86796e-05	0.206314	0.375	0.284	0.174822
Sjc_0000540	1.88016e-05	0.165842	0.327	0.236	0.175965
Sjc_0001388	1.8845e-05	0.216852	0.322	0.242	0.17637
Sjc_0001236	1.88754e-05	0.235349	0.465	0.363	0.176655
Sjc_0006097	1.89009e-05	0.206314	0.378	0.277	0.176893
Sjc_0001400	1.89392e-05	0.215269	0.537	0.429	0.177252
Sjc_0003748	1.89788e-05	0.255254	0.643	0.588	0.177623
Sjc_0004681	1.89849e-05	0.252959	0.689	0.59	0.177679
Sjc_0004147	1.89925e-05	0.190659	0.396	0.275	0.177751
Sjc_0007535	1.90013e-05	0.19661	0.424	0.316	0.177833
Sjc_0002086	1.90677e-05	0.197666	0.411	0.319	0.178454
Sjc_0004958	1.9071e-05	0.180279	0.349	0.24	0.178485
Sjc_0004316	1.92082e-05	0.179391	0.378	0.279	0.179769
Sjc_0001711	1.92131e-05	0.286001	0.838	0.792	0.179815
Sjc_0003851	1.93736e-05	0.280831	0.812	0.791	0.181318
Sjc_0006312	1.95994e-05	0.250301	0.699	0.622	0.18343
Sjc_0003719	1.97247e-05	0.22393	0.488	0.407	0.184604
Sjc_0001046	1.97513e-05	0.30185	0.936	0.938	0.184853
Sjc_0005886	1.97641e-05	0.14707	0.219	0.125	0.184972
Sjc_0000568	1.98709e-05	0.181874	0.332	0.248	0.185972
Sjc_0004707	1.99595e-05	0.154487	0.216	0.117	0.186801
Sjc_0006746	2.01119e-05	0.168613	0.375	0.257	0.188227
Sjc_0003205	2.02034e-05	0.202616	0.426	0.329	0.189084
Sjc_0005861	2.02694e-05	0.1826	0.301	0.208	0.189702
Sjc_0007964	2.03658e-05	0.158895	0.3	0.196	0.190604
Sjc_0006542	2.04138e-05	0.318085	0.941	0.905	0.191052
Sjc_0006489	2.04322e-05	0.133578	0.182	0.103	0.191225
Sjc_0004376	2.06368e-05	0.131803	0.2	0.115	0.19314
Sjc_0006711	2.06586e-05	0.209387	0.481	0.394	0.193344
Sjc_0005859	2.08194e-05	0.186085	0.383	0.252	0.194848
Sjc_0005144	2.08211e-05	0.149889	0.262	0.166	0.194865
Sjc_0006838	2.08763e-05	0.122097	0.154	0.074	0.195381
Sjc_0002820	2.09564e-05	0.185943	0.411	0.319	0.196131
Sjc_0003927	2.11103e-05	0.230059	0.525	0.431	0.197571
Sjc_0007918	2.1271e-05	0.198505	0.39	0.297	0.199075
Sjc_0002987	2.12736e-05	0.217159	0.332	0.245	0.1991
Sjc_0009208	2.13648e-05	0.138326	0.188	0.105	0.199953
Sjc_0006379	2.13669e-05	0.238728	0.579	0.485	0.199973
Sjc_0008549	2.13869e-05	0.203294	0.462	0.34	0.20016
Sjc_0005798	2.15163e-05	0.158859	0.283	0.174	0.201371
Sjc_0007888	2.15676e-05	0.282264	0.468	0.37	0.201851
Sjc_0001219	2.16754e-05	0.160735	0.209	0.128	0.20286
Sjc_0008754	2.17361e-05	0.169712	0.286	0.177	0.203428
Sjc_0007965	2.17937e-05	0.187894	0.36	0.269	0.203967
Sjc_0007897	2.1855e-05	0.16115	0.244	0.154	0.204541
Sjc_0001213	2.19882e-05	0.1193	0.139	0.073	0.205788
Sjc_0002011	2.23226e-05	0.149174	0.232	0.128	0.208917
Sjc_0003980	2.27281e-05	0.198537	0.419	0.326	0.212713
Sjc_0006561	2.28715e-05	0.198137	0.488	0.358	0.214054
Sjc_0007143	2.29604e-05	0.17629	0.355	0.258	0.214886
Sjc_0002960	2.29657e-05	0.209768	0.471	0.365	0.214936
Sjc_0003161	2.29709e-05	0.247043	0.663	0.557	0.214984
Sjc_0008797	2.30632e-05	0.186226	0.357	0.253	0.215848
Sjc_0003749	2.31656e-05	0.129699	0.187	0.101	0.216807
Sjc_0001283	2.31735e-05	0.223876	0.645	0.527	0.216881
Sjc_0007682	2.3302e-05	0.117033	0.146	0.071	0.218083
Sjc_0007254	2.34042e-05	0.219504	0.642	0.551	0.21904
Sjc_0001932	2.34868e-05	0.151054	0.214	0.12	0.219813
Sjc_0004713	2.35864e-05	0.303022	0.933	0.922	0.220745
Sjc_0001203	2.36534e-05	0.153533	0.239	0.155	0.221372
Sjc_0005670	2.36621e-05	0.197168	0.46	0.372	0.221453
Sjc_0006118	2.42195e-05	0.219728	0.403	0.274	0.22667
Sjc_0008451	2.42374e-05	0.169653	0.278	0.174	0.226838
Sjc_0009492	2.42401e-05	0.250448	0.619	0.556	0.226863
Sjc_0004020	2.42631e-05	0.148138	0.198	0.128	0.227079
Sjc_0004903	2.42951e-05	0.120872	0.164	0.088	0.227378
Sjc_0006972	2.45441e-05	0.210841	0.422	0.336	0.229708
Sjc_0002380	2.45897e-05	0.270099	0.795	0.753	0.230135
Sjc_0007065	2.46059e-05	0.158822	0.26	0.144	0.230287
Sjc_0002636	2.4611e-05	0.221751	0.54	0.422	0.230335
Sjc_0006279	2.46155e-05	0.281505	0.923	0.907	0.230377
Sjc_0005249	2.46691e-05	0.175127	0.283	0.193	0.230878
Sjc_0008583	2.48319e-05	0.184578	0.398	0.299	0.232401
Sjc_0006445	2.49113e-05	0.336379	0.247	0.167	0.233144
Sjc_0004454	2.50539e-05	0.16681	0.308	0.221	0.23448
Sjc_0005026	2.53112e-05	0.18988	0.375	0.258	0.236887
Sjc_0004276	2.54322e-05	0.126303	0.18	0.103	0.23802
Sjc_0006825	2.54373e-05	0.191296	0.34	0.228	0.238068
Sjc_0000338	2.55199e-05	0.195306	0.47	0.329	0.238841
Sjc_0006436	2.56554e-05	0.28745	0.938	0.91	0.240109
Sjc_0004017	2.5837e-05	0.166108	0.285	0.213	0.241808
Sjc_0006500	2.58924e-05	0.213408	0.499	0.39	0.242327
Sjc_0007218	2.60976e-05	0.276126	0.879	0.828	0.244247
Sjc_0004205	2.61621e-05	0.124103	0.17	0.086	0.244851
Sjc_0002318	2.63914e-05	0.183345	0.316	0.209	0.246997
Sjc_0004534	2.65402e-05	0.160349	0.285	0.204	0.24839
Sjc_0003365	2.65666e-05	0.190521	0.502	0.412	0.248637
Sjc_0000779	2.66197e-05	0.0980401	0.116	0.047	0.249134
Sjc_0006606	2.66398e-05	0.199648	0.363	0.275	0.249322
Sjc_0006897	2.6669e-05	0.107795	0.141	0.068	0.249596
Sjc_0008655	2.66738e-05	0.175504	0.365	0.255	0.24964
Sjc_0005152	2.66767e-05	0.20422	0.462	0.356	0.249667
Sjc_0003554	2.69617e-05	0.177601	0.365	0.264	0.252334
Sjc_0004339	2.75728e-05	0.162623	0.27	0.164	0.258054
Sjc_0003231	2.77007e-05	0.235116	0.599	0.527	0.259251
Sjc_0001872	2.7809e-05	0.21902	0.471	0.355	0.260264
Sjc_0005546	2.83203e-05	0.206641	0.499	0.39	0.26505
Sjc_0001709	2.83265e-05	0.175334	0.421	0.319	0.265108
Sjc_0000220	2.83413e-05	0.128556	0.16	0.081	0.265247
Sjc_0004042	2.86642e-05	0.145737	0.203	0.13	0.268268
Sjc_0000570	2.86662e-05	0.201089	0.403	0.296	0.268287
Sjc_0001475	2.88634e-05	0.173301	0.332	0.228	0.270133
Sjc_0004526	2.89817e-05	0.171134	0.157	0.069	0.27124
Sjc_0003971	2.92089e-05	0.15247	0.241	0.164	0.273367
Sjc_0008129	2.92206e-05	0.119545	0.134	0.069	0.273475
Sjc_0003979	2.92482e-05	0.156942	0.265	0.166	0.273734
Sjc_0001305	2.92891e-05	0.166195	0.296	0.211	0.274117
Sjc_0005890	2.95257e-05	0.184957	0.367	0.291	0.276331
Sjc_0008301	2.96156e-05	0.206595	0.38	0.27	0.277172
Sjc_0006324	2.97471e-05	0.204822	0.411	0.319	0.278403
Sjc_0005120	2.9798e-05	0.230059	0.604	0.497	0.27888
Sjc_0006410	2.98911e-05	0.190525	0.404	0.323	0.279751
Sjc_0004933	2.99041e-05	0.217705	0.507	0.424	0.279873
Sjc_0001469	2.99401e-05	0.195303	0.427	0.309	0.280209
Sjc_0003932	2.99886e-05	0.189433	0.368	0.253	0.280664
Sjc_0006893	3.00358e-05	0.140644	0.211	0.122	0.281105
Sjc_0001516	3.02905e-05	0.24325	0.614	0.508	0.283489
Sjc_0001076	3.02973e-05	0.210477	0.465	0.4	0.283552
Sjc_0002509	3.03028e-05	0.162689	0.218	0.133	0.283603
Sjc_0001851	3.03938e-05	0.137806	0.185	0.108	0.284455
Sjc_0003606	3.05114e-05	0.170932	0.349	0.24	0.285556
Sjc_0003280	3.06551e-05	0.273024	0.931	0.89	0.286901
Sjc_0007617	3.07063e-05	0.229407	0.753	0.647	0.28738
Sjc_0001532	3.10944e-05	0.610981	0.543	0.466	0.291013
Sjc_0002005	3.13196e-05	0.255889	0.682	0.622	0.29312
Sjc_0006504	3.1371e-05	0.257442	0.743	0.61	0.293601
Sjc_0007584	3.14076e-05	0.136987	0.229	0.135	0.293943
Sjc_0004377	3.14201e-05	0.233372	0.596	0.48	0.294061
Sjc_0003772	3.14397e-05	0.166561	0.277	0.188	0.294244
Sjc_0000904	3.19456e-05	0.173516	0.308	0.213	0.298979
Sjc_0005791	3.1972e-05	0.172132	0.303	0.215	0.299225
Sjc_0002174	3.21548e-05	0.1411	0.187	0.113	0.300937
Sjc_0006591	3.21888e-05	0.151326	0.195	0.128	0.301255
Sjc_0001663	3.2396e-05	0.230224	0.746	0.694	0.303194
Sjc_0004242	3.2414e-05	0.152792	0.231	0.14	0.303362
Sjc_0003120	3.25548e-05	0.187855	0.403	0.326	0.304681
Sjc_0008955	3.25948e-05	0.225689	0.571	0.473	0.305055
Sjc_0008766	3.27395e-05	0.136518	0.193	0.123	0.306409
Sjc_0007868	3.28657e-05	0.190555	0.439	0.334	0.30759
Sjc_0009467	3.29447e-05	0.202103	0.476	0.363	0.30833
Sjc_0009246	3.30143e-05	0.156144	0.304	0.204	0.308981
Sjc_0003510	3.31028e-05	0.188392	0.458	0.336	0.309809
Sjc_0001290	3.3131e-05	0.282904	0.206	0.157	0.310073
Sjc_0002081	3.32144e-05	0.175715	0.306	0.206	0.310853
Sjc_0008749	3.33435e-05	0.162533	0.232	0.142	0.312062
Sjc_0006204	3.3376e-05	0.104819	0.128	0.057	0.312366
Sjc_0005740	3.3466e-05	0.233221	0.507	0.378	0.313209
Sjc_0001686	3.34705e-05	0.219145	0.522	0.429	0.31325
Sjc_0009431	3.3522e-05	0.137136	0.206	0.127	0.313732
Sjc_0009725	3.38616e-05	0.21884	0.411	0.302	0.316911
Sjc_0000254	3.40938e-05	0.161957	0.255	0.167	0.319084
Sjc_0001555	3.40992e-05	0.177335	0.367	0.269	0.319134
Sjc_0007485	3.41305e-05	0.210663	0.538	0.429	0.319428
Sjc_0000893	3.42156e-05	0.164143	0.3	0.194	0.320224
Sjc_0006412	3.42908e-05	0.154911	0.26	0.174	0.320928
Sjc_0008245	3.43069e-05	0.172944	0.296	0.211	0.321078
Sjc_0006801	3.49509e-05	0.145764	0.229	0.149	0.327106
Sjc_0008138	3.50426e-05	0.136149	0.185	0.106	0.327964
Sjc_0000302	3.51796e-05	0.171022	0.362	0.252	0.329246
Sjc_0003295	3.52776e-05	0.190032	0.524	0.417	0.330163
Sjc_0009284	3.53659e-05	0.174831	0.27	0.177	0.33099
Sjc_0004825	3.54058e-05	0.156059	0.241	0.154	0.331363
Sjc_0006845	3.6039e-05	0.12435	0.178	0.101	0.337289
Sjc_0004953	3.61016e-05	0.126551	0.177	0.096	0.337875
Sjc_0001945	3.61148e-05	0.250249	0.705	0.645	0.337998
Sjc_0001931	3.61172e-05	0.148354	0.252	0.162	0.338021
Sjc_0000632	3.6378e-05	0.146546	0.229	0.14	0.340461
Sjc_0006243	3.66605e-05	0.280209	0.938	0.954	0.343106
Sjc_0007564	3.69635e-05	0.195157	0.363	0.255	0.345941
Sjc_0003902	3.70443e-05	0.181986	0.365	0.265	0.346698
Sjc_0003580	3.71492e-05	0.126769	0.191	0.108	0.347679
Sjc_0004693	3.72664e-05	0.142613	0.232	0.145	0.348777
Sjc_0000557	3.73718e-05	0.224766	0.592	0.5	0.349763
Sjc_0001864	3.74535e-05	0.125077	0.191	0.108	0.350527
Sjc_0006210	3.75348e-05	0.157274	0.275	0.189	0.351289
Sjc_0007528	3.75574e-05	0.265232	0.758	0.682	0.351499
Sjc_0002749	3.76592e-05	0.211966	0.471	0.368	0.352453
Sjc_0006161	3.77644e-05	0.199836	0.462	0.367	0.353437
Sjc_0008561	3.79589e-05	0.228317	0.578	0.454	0.355257
Sjc_0000555	3.80021e-05	0.118812	0.141	0.071	0.355662
Sjc_0005649	3.80064e-05	0.108256	0.131	0.062	0.355702
Sjc_0001534	3.82218e-05	0.203169	0.493	0.382	0.357718
Sjc_0008907	3.82355e-05	0.178599	0.385	0.285	0.357846
Sjc_0007232	3.8321e-05	0.181759	0.36	0.257	0.358646
Sjc_0007164	3.84446e-05	0.13487	0.198	0.113	0.359803
Sjc_0005220	3.87187e-05	0.164087	0.308	0.226	0.362368
Sjc_0004425	3.87327e-05	0.256064	0.797	0.676	0.362499
Sjc_0003905	3.88801e-05	0.157147	0.318	0.228	0.363878
Sjc_0002104	3.89507e-05	0.163714	0.25	0.166	0.364539
Sjc_0000885	3.91127e-05	0.133467	0.191	0.115	0.366056
Sjc_0004492	3.92038e-05	0.115835	0.157	0.076	0.366909
Sjc_0004919	3.923e-05	0.262092	0.768	0.681	0.367154
Sjc_0000747	3.92734e-05	0.220579	0.635	0.53	0.36756
Sjc_0003819	3.9297e-05	0.238737	0.668	0.566	0.367781
Sjc_0002113	3.93195e-05	0.150444	0.229	0.152	0.367991
Sjc_0008909	3.9531e-05	0.146815	0.267	0.167	0.369971
Sjc_0007287	3.96696e-05	0.188165	0.347	0.258	0.371268
Sjc_0002584	3.98343e-05	0.234297	0.552	0.463	0.37281
Sjc_0001063	3.98452e-05	0.204881	0.512	0.404	0.372911
Sjc_0005049	4.00983e-05	0.154911	0.26	0.169	0.37528
Sjc_0000515	4.01808e-05	0.189381	0.277	0.166	0.376052
Sjc_0009134	4.04538e-05	0.118326	0.149	0.071	0.378607
Sjc_0004660	4.04885e-05	0.273925	0.892	0.883	0.378932
Sjc_0003107	4.05659e-05	0.154943	0.295	0.198	0.379656
Sjc_0007641	4.11927e-05	0.130455	0.169	0.098	0.385522
Sjc_0003211	4.12461e-05	0.191565	0.422	0.343	0.386022
Sjc_0007387	4.1421e-05	0.187372	0.414	0.336	0.387659
Sjc_0001110	4.14941e-05	0.148872	0.244	0.16	0.388343
Sjc_0006586	4.16435e-05	0.212279	0.455	0.387	0.389742
Sjc_0008298	4.17492e-05	0.1987	0.463	0.394	0.390731
Sjc_0009356	4.17646e-05	0.172242	0.326	0.245	0.390875
Sjc_0002654	4.18466e-05	0.157242	0.218	0.13	0.391642
Sjc_0000876	4.21153e-05	0.206812	0.358	0.269	0.394157
Sjc_0002006	4.23157e-05	0.241157	0.797	0.73	0.396033
Sjc_0007805	4.25752e-05	0.154362	0.308	0.213	0.398461
Sjc_0004232	4.27867e-05	0.210824	0.615	0.53	0.400441
Sjc_0000016	4.29544e-05	0.151117	0.267	0.171	0.40201
Sjc_0003757	4.30922e-05	0.170094	0.18	0.11	0.403299
Sjc_0000929	4.31311e-05	0.17806	0.408	0.314	0.403664
Sjc_0001059	4.32079e-05	0.173489	0.295	0.199	0.404383
Sjc_0005089	4.3274e-05	0.143678	0.234	0.149	0.405001
Sjc_0000983	4.3312e-05	0.155798	0.273	0.189	0.405357
Sjc_0003112	4.33342e-05	0.192096	0.473	0.358	0.405564
Sjc_0001578	4.33593e-05	0.206937	0.229	0.122	0.4058
Sjc_0004939	4.33855e-05	0.152206	0.237	0.167	0.406045
Sjc_0007761	4.3535e-05	0.175371	0.244	0.16	0.407444
Sjc_0006923	4.35732e-05	0.160113	0.332	0.233	0.407802
Sjc_0006853	4.35837e-05	0.116074	0.147	0.078	0.4079
Sjc_0005690	4.37741e-05	0.20422	0.453	0.348	0.409681
Sjc_0004761	4.38351e-05	0.220293	0.586	0.497	0.410253
Sjc_0008586	4.39e-05	0.176039	0.36	0.27	0.41086
Sjc_0000099	4.42013e-05	0.205964	0.448	0.314	0.41368
Sjc_0000919	4.42061e-05	0.213136	0.489	0.37	0.413725
Sjc_0004984	4.45888e-05	0.232606	0.545	0.449	0.417306
Sjc_0008532	4.46792e-05	0.183012	0.147	0.091	0.418153
Sjc_0006160	4.47578e-05	0.155019	0.277	0.189	0.418888
Sjc_0002805	4.4813e-05	0.149196	0.201	0.123	0.419405
Sjc_0002964	4.48351e-05	0.195692	0.412	0.324	0.419612
Sjc_0007006	4.51834e-05	0.20573	0.522	0.427	0.422871
Sjc_0002900	4.5244e-05	0.209196	0.501	0.404	0.423438
Sjc_0000739	4.54466e-05	0.15018	0.231	0.149	0.425335
Sjc_0009272	4.5468e-05	0.327867	0.614	0.559	0.425535
Sjc_0001043	4.55644e-05	0.170153	0.303	0.203	0.426437
Sjc_0006577	4.57029e-05	0.249644	0.812	0.721	0.427733
Sjc_0006547	4.59751e-05	0.0990342	0.123	0.056	0.430281
Sjc_0000310	4.61749e-05	0.201065	0.439	0.336	0.432151
Sjc_0008373	4.62507e-05	0.127015	0.188	0.103	0.43286
Sjc_0002368	4.63059e-05	0.165657	0.255	0.193	0.433377
Sjc_0002284	4.64691e-05	0.138508	0.206	0.125	0.434904
Sjc_0008871	4.65863e-05	0.203565	0.481	0.407	0.436001
Sjc_0005730	4.67214e-05	0.198279	0.455	0.341	0.437265
Sjc_0009347	4.69632e-05	0.147854	0.226	0.14	0.439529
Sjc_0005287	4.71656e-05	0.183385	0.378	0.28	0.441423
Sjc_0005321	4.71946e-05	0.183243	0.331	0.225	0.441695
Sjc_0001603	4.7277e-05	0.146546	0.219	0.144	0.442466
Sjc_0008713	4.72875e-05	0.183198	0.404	0.312	0.442564
Sjc_0008746	4.78737e-05	0.276445	0.897	0.856	0.44805
Sjc_0003360	4.84848e-05	0.181763	0.419	0.285	0.453769
Sjc_0006708	4.85084e-05	0.147831	0.262	0.176	0.45399
Sjc_0000337	4.87223e-05	0.187125	0.316	0.245	0.455992
Sjc_0005109	4.87596e-05	0.139104	0.221	0.127	0.456341
Sjc_0005389	4.87784e-05	0.148116	0.226	0.137	0.456517
Sjc_0003893	4.92478e-05	0.210867	0.525	0.417	0.46091
Sjc_0002095	4.959e-05	0.142405	0.239	0.159	0.464113
Sjc_0009445	4.9765e-05	0.228897	0.537	0.412	0.465751
Sjc_0003497	4.98043e-05	0.178106	0.352	0.282	0.466119
Sjc_0002625	4.9987e-05	0.127509	0.185	0.096	0.467828
Sjc_0003248	5.03434e-05	0.279688	0.895	0.894	0.471164
Sjc_0002314	5.0916e-05	0.139278	0.201	0.118	0.476523
Sjc_0004034	5.13134e-05	0.173881	0.339	0.23	0.480242
Sjc_0005737	5.14622e-05	0.150822	0.273	0.186	0.481635
Sjc_0006194	5.18867e-05	0.109147	0.139	0.071	0.485608
Sjc_0006703	5.19921e-05	0.189126	0.471	0.399	0.486594
Sjc_0006686	5.21826e-05	0.244215	0.72	0.596	0.488377
Sjc_0003214	5.22419e-05	0.172242	0.322	0.235	0.488932
Sjc_0002437	5.23297e-05	0.143935	0.227	0.145	0.489753
Sjc_0008802	5.2456e-05	0.219781	0.542	0.451	0.490935
Sjc_0000453	5.251e-05	0.260716	0.733	0.649	0.491441
Sjc_0003202	5.27333e-05	0.161867	0.354	0.257	0.493531
Sjc_0006259	5.28474e-05	0.182604	0.322	0.258	0.494599
Sjc_0000710	5.29478e-05	0.154125	0.267	0.171	0.495539
Sjc_0001282	5.29738e-05	0.189226	0.426	0.318	0.495782
Sjc_0001459	5.30626e-05	0.205319	0.452	0.351	0.496613
Sjc_0006060	5.32772e-05	0.176009	0.322	0.221	0.498622
Sjc_0004735	5.32835e-05	0.222032	0.532	0.47	0.49868
Sjc_0007951	5.39264e-05	0.157475	0.239	0.167	0.504697
Sjc_0001850	5.41444e-05	0.171871	0.368	0.264	0.506738
Sjc_0006766	5.41918e-05	0.133022	0.137	0.083	0.507181
Sjc_0001637	5.45912e-05	0.190579	0.498	0.409	0.510919
Sjc_0000948	5.46009e-05	0.18015	0.367	0.27	0.51101
Sjc_0001299	5.47279e-05	0.246769	0.846	0.841	0.512199
Sjc_0001506	5.53578e-05	0.163048	0.311	0.226	0.518093
Sjc_0008687	5.53579e-05	0.202434	0.471	0.389	0.518095
Sjc_0006269	5.58026e-05	0.20269	0.453	0.35	0.522257
Sjc_0007105	5.58429e-05	0.18256	0.344	0.25	0.522634
Sjc_0006248	5.60032e-05	0.20134	0.511	0.422	0.524134
Sjc_0006288	5.60781e-05	0.183606	0.426	0.309	0.524835
Sjc_0008507	5.62406e-05	0.152884	0.259	0.171	0.526355
Sjc_0006617	5.62723e-05	0.15801	0.303	0.203	0.526652
Sjc_0004142	5.66783e-05	0.137998	0.211	0.125	0.530452
Sjc_0006429	5.66834e-05	0.20052	0.421	0.314	0.5305
Sjc_0001970	5.67611e-05	0.146815	0.255	0.169	0.531227
Sjc_0002472	5.71953e-05	0.202696	0.45	0.319	0.535291
Sjc_0004222	5.7762e-05	0.134364	0.195	0.117	0.540595
Sjc_0008494	5.8276e-05	0.111117	0.159	0.088	0.545405
Sjc_0002769	5.83209e-05	0.153798	0.275	0.184	0.545826
Sjc_0000574	5.83426e-05	0.243146	0.484	0.402	0.546028
Sjc_0001286	5.84444e-05	0.250084	0.741	0.655	0.546981
Sjc_0000972	5.93263e-05	0.162253	0.339	0.247	0.555235
Sjc_0000976	5.96315e-05	0.293987	0.347	0.291	0.558091
Sjc_0000563	5.97179e-05	0.139437	0.226	0.139	0.5589
Sjc_0004867	5.97231e-05	0.17494	0.321	0.236	0.558949
Sjc_0001251	5.98741e-05	0.203054	0.499	0.424	0.560362
Sjc_0007208	5.99948e-05	0.136175	0.141	0.086	0.561492
Sjc_0004722	6.0347e-05	0.170831	0.403	0.311	0.564788
Sjc_0004916	6.13666e-05	0.148613	0.242	0.154	0.57433
Sjc_0007633	6.13842e-05	0.203981	0.46	0.383	0.574495
Sjc_0001137	6.15651e-05	0.181291	0.396	0.299	0.576187
Sjc_0005830	6.17032e-05	0.205594	0.475	0.387	0.57748
Sjc_0005588	6.1946e-05	0.157855	0.286	0.201	0.579752
Sjc_0000098	6.20581e-05	0.161919	0.273	0.215	0.580802
Sjc_0005058	6.21631e-05	0.183134	0.439	0.36	0.581785
Sjc_0002699	6.22806e-05	0.154648	0.264	0.16	0.582884
Sjc_0000807	6.24297e-05	0.211071	0.579	0.495	0.584279
Sjc_0004426	6.26494e-05	0.233984	0.768	0.696	0.586336
Sjc_0003422	6.28588e-05	0.264423	0.941	0.902	0.588296
Sjc_0005107	6.38404e-05	0.199763	0.519	0.449	0.597482
Sjc_0000828	6.47306e-05	0.151198	0.224	0.159	0.605814
Sjc_0003834	6.48305e-05	0.205754	0.36	0.267	0.606748
Sjc_0004633	6.48614e-05	0.198272	0.367	0.275	0.607038
Sjc_0003226	6.50748e-05	0.230216	0.602	0.53	0.609035
Sjc_0007942	6.52011e-05	0.180814	0.391	0.285	0.610217
Sjc_0001689	6.56708e-05	0.190053	0.422	0.331	0.614613
Sjc_0008612	6.59415e-05	0.0976012	0.111	0.051	0.617147
Sjc_0006944	6.70074e-05	0.196017	0.525	0.387	0.627122
Sjc_0006235	6.71319e-05	0.184662	0.334	0.242	0.628288
Sjc_0007209	6.71561e-05	0.168037	0.35	0.236	0.628514
Sjc_0008287	6.72943e-05	0.141952	0.262	0.16	0.629807
Sjc_0002133	6.73639e-05	0.136149	0.172	0.108	0.630458
Sjc_0008077	6.78943e-05	0.258008	0.882	0.865	0.635423
Sjc_0000877	6.84503e-05	0.151292	0.278	0.191	0.640627
Sjc_0002974	6.86722e-05	0.152155	0.245	0.167	0.642703
Sjc_0005259	6.92475e-05	0.221805	0.394	0.307	0.648088
Sjc_0009405	6.9525e-05	0.197696	0.321	0.23	0.650684
Sjc_0000197	6.95444e-05	0.172802	0.327	0.238	0.650866
Sjc_0008864	6.96871e-05	0.116176	0.165	0.086	0.652201
Sjc_0003544	7.05842e-05	0.183357	0.412	0.326	0.660598
Sjc_0006257	7.05918e-05	0.208569	0.373	0.28	0.660669
Sjc_0002663	7.12071e-05	0.154648	0.25	0.172	0.666427
Sjc_0006659	7.13618e-05	0.135249	0.205	0.117	0.667875
Sjc_0002350	7.14055e-05	0.248909	0.615	0.492	0.668284
Sjc_0009441	7.18724e-05	0.23041	0.532	0.453	0.672654
Sjc_0000968	7.19287e-05	0.168485	0.332	0.235	0.67318
Sjc_0003826	7.19298e-05	0.134496	0.205	0.13	0.673191
Sjc_0004331	7.1989e-05	0.115472	0.169	0.095	0.673745
Sjc_0009090	7.20672e-05	0.17584	0.424	0.311	0.674477
Sjc_0003054	7.23862e-05	0.138767	0.244	0.157	0.677463
Sjc_0006571	7.26308e-05	0.168942	0.321	0.221	0.679751
Sjc_0000731	7.27846e-05	0.2328	0.777	0.738	0.681191
Sjc_0007422	7.35362e-05	0.124834	0.185	0.106	0.688225
Sjc_0000450	7.41651e-05	0.202764	0.466	0.367	0.694111
Sjc_0004800	7.43056e-05	0.242102	0.789	0.708	0.695427
Sjc_0002401	7.44449e-05	0.238716	0.82	0.794	0.69673
Sjc_0004530	7.46743e-05	0.20436	0.28	0.189	0.698876
Sjc_0009156	7.48411e-05	0.209334	0.52	0.453	0.700437
Sjc_0004399	7.56668e-05	0.123868	0.191	0.117	0.708166
Sjc_0005787	7.59654e-05	0.138418	0.178	0.123	0.71096
Sjc_0008697	7.62893e-05	0.260448	0.727	0.64	0.713992
Sjc_0002160	7.67537e-05	0.163198	0.298	0.208	0.718337
Sjc_0008225	7.67725e-05	0.20868	0.481	0.361	0.718514
Sjc_0001517	7.69552e-05	0.124834	0.183	0.106	0.720224
Sjc_0008848	7.71675e-05	0.200495	0.494	0.385	0.72221
Sjc_0007591	7.72026e-05	0.171806	0.394	0.299	0.722539
Sjc_0006449	7.72108e-05	0.159586	0.304	0.208	0.722616
Sjc_0003735	7.73561e-05	0.16279	0.314	0.213	0.723976
Sjc_0008881	7.7417e-05	0.150708	0.223	0.14	0.724545
Sjc_0005749	7.75876e-05	0.12865	0.195	0.118	0.726142
Sjc_0008796	7.82519e-05	0.153344	0.259	0.174	0.73236
Sjc_0002390	7.85376e-05	0.222089	0.218	0.14	0.735033
Sjc_0001725	7.89111e-05	0.20499	0.48	0.389	0.738529
Sjc_0009170	7.90518e-05	0.159843	0.306	0.201	0.739846
Sjc_0007319	7.90911e-05	0.221032	0.46	0.35	0.740214
Sjc_0005975	7.95606e-05	0.157211	0.327	0.245	0.744608
Sjc_0000823	7.9664e-05	0.160625	0.329	0.243	0.745575
Sjc_0003349	7.97145e-05	0.12674	0.193	0.127	0.746048
Sjc_0007774	8.06773e-05	0.176286	0.327	0.233	0.755059
Sjc_0005327	8.1142e-05	0.142103	0.227	0.139	0.759408
Sjc_0005044	8.17699e-05	0.168246	0.411	0.284	0.765284
Sjc_0005498	8.20084e-05	0.193947	0.45	0.353	0.767517
Sjc_0006149	8.25925e-05	0.168815	0.295	0.209	0.772984
Sjc_0006598	8.34024e-05	0.155047	0.303	0.215	0.780563
Sjc_0008119	8.36339e-05	0.167969	0.331	0.24	0.78273
Sjc_0003306	8.36667e-05	0.146815	0.254	0.162	0.783036
Sjc_0008953	8.42272e-05	0.202805	0.537	0.434	0.788283
Sjc_0001380	8.42489e-05	0.190552	0.466	0.37	0.788485
Sjc_0007956	8.43251e-05	0.131628	0.211	0.137	0.789199
Sjc_0004475	8.44601e-05	0.149325	0.275	0.174	0.790462
Sjc_0000105	8.54107e-05	0.166627	0.296	0.216	0.799358
Sjc_0003090	8.55574e-05	0.211555	0.561	0.475	0.800732
Sjc_0005764	8.64762e-05	0.137491	0.205	0.13	0.809331
Sjc_0008366	8.65749e-05	0.136375	0.198	0.128	0.810254
Sjc_0000892	8.65794e-05	0.231216	0.741	0.603	0.810297
Sjc_0004314	8.71747e-05	0.244008	0.75	0.721	0.815868
Sjc_0000772	8.83723e-05	0.15579	0.236	0.144	0.827077
Sjc_0004195	8.9333e-05	0.206612	0.494	0.417	0.836068
Sjc_0006107	8.94798e-05	0.188547	0.393	0.297	0.837442
Sjc_0004284	8.94902e-05	0.150896	0.242	0.159	0.837539
Sjc_0002779	9.08122e-05	0.152517	0.278	0.189	0.849912
Sjc_0004552	9.10575e-05	0.157365	0.334	0.245	0.852207
Sjc_0007317	9.13934e-05	0.13372	0.18	0.106	0.855351
Sjc_0007321	9.14587e-05	0.16559	0.337	0.24	0.855962
Sjc_0000090	9.15191e-05	0.112196	0.159	0.095	0.856527
Sjc_0005388	9.19002e-05	0.120196	0.172	0.103	0.860094
Sjc_0006038	9.19629e-05	0.143598	0.288	0.203	0.860681
Sjc_0001818	9.19919e-05	0.173362	0.404	0.306	0.860952
Sjc_0004311	9.28277e-05	0.17301	0.376	0.284	0.868774
Sjc_0008814	9.33729e-05	0.193794	0.419	0.343	0.873877
Sjc_0000658	9.33949e-05	0.176045	0.36	0.269	0.874083
Sjc_0005166	9.40493e-05	0.17784	0.368	0.265	0.880208
Sjc_0003084	9.47301e-05	0.154972	0.301	0.231	0.886579
Sjc_0001399	9.48988e-05	0.149834	0.26	0.177	0.888158
Sjc_0003293	9.51938e-05	0.168738	0.342	0.274	0.890919
Sjc_0008582	9.52883e-05	0.180332	0.385	0.272	0.891803
Sjc_0008118	9.58929e-05	0.116276	0.173	0.106	0.897461
Sjc_0003631	9.59377e-05	0.174408	0.434	0.321	0.897881
Sjc_0009382	9.65765e-05	0.214123	0.437	0.375	0.90386
Sjc_0006428	9.68077e-05	0.171279	0.336	0.248	0.906024
Sjc_0004698	9.69927e-05	0.215134	0.666	0.569	0.907755
Sjc_0007256	9.76419e-05	0.202137	0.578	0.465	0.913831
Sjc_0005053	9.84555e-05	0.228278	0.282	0.181	0.921445
Sjc_0007785	9.87607e-05	0.164403	0.391	0.301	0.924301
Sjc_0002702	9.8872e-05	0.147325	0.241	0.164	0.925344
Sjc_0004071	9.95561e-05	0.13719	0.234	0.152	0.931746
Sjc_0007695	9.96542e-05	0.112427	0.164	0.084	0.932663
Sjc_0009513	9.98934e-05	0.181135	0.434	0.319	0.934903
Sjc_0005774	0.000100262	0.143206	0.239	0.159	0.938356
Sjc_0004247	0.000100303	0.108687	0.137	0.073	0.938734
Sjc_0004842	0.000100849	0.163198	0.29	0.208	0.943847
Sjc_0005794	0.000101144	0.122636	0.169	0.093	0.946607
Sjc_0003801	0.000102205	0.178332	0.368	0.28	0.956534
Sjc_0004635	0.000102753	0.203396	0.481	0.375	0.961664
Sjc_0003514	0.000103511	0.159608	0.314	0.23	0.96876
Sjc_0006834	0.000103697	0.176565	0.378	0.284	0.970499
Sjc_0000397	0.000103864	0.180358	0.358	0.282	0.972061
Sjc_0001682	0.000105107	0.196467	0.579	0.503	0.983693
Sjc_0006874	0.000105153	0.201687	0.538	0.449	0.984131
Sjc_0002061	0.000105218	0.132006	0.265	0.181	0.98474
Sjc_0001039	0.000105263	0.142405	0.224	0.16	0.985157
Sjc_0007724	0.000105655	0.150964	0.3	0.206	0.988827
Sjc_0002791	0.000106497	0.259068	0.957	0.953	0.996707
Sjc_0006004	0.000106978	0.214746	0.602	0.522	1
Sjc_0006960	0.000108128	0.249929	0.548	0.426	1
Sjc_0005500	0.000108359	0.171032	0.39	0.294	1
Sjc_0004095	0.000108523	0.134018	0.241	0.145	1
Sjc_0005723	0.000108888	0.128405	0.198	0.113	1
Sjc_0003067	0.000108962	0.206387	0.584	0.49	1
Sjc_0009369	0.000109162	0.138849	0.25	0.162	1
Sjc_0005458	0.000109359	0.159979	0.309	0.209	1
Sjc_0004037	0.000111121	0.155551	0.293	0.209	1
Sjc_0000447	0.000112293	0.200615	0.511	0.39	1
Sjc_0000086	0.00011363	0.130897	0.213	0.145	1
Sjc_0007289	0.000114558	0.168485	0.319	0.226	1
Sjc_0003515	0.000114599	0.237379	0.815	0.772	1
Sjc_0004496	0.000114734	0.148597	0.247	0.159	1
Sjc_0001055	0.000115835	0.178716	0.434	0.338	1
Sjc_0009046	0.000116327	0.214069	0.561	0.465	1
Sjc_0001351	0.000116426	0.17387	0.398	0.321	1
Sjc_0007879	0.000116956	0.136736	0.213	0.128	1
Sjc_0002044	0.000117083	0.215888	0.565	0.456	1
Sjc_0004652	0.000117359	0.11558	0.18	0.106	1
Sjc_0005776	0.000117698	0.185309	0.401	0.314	1
Sjc_0008471	0.000117866	0.157081	0.285	0.196	1
Sjc_0004030	0.000118517	0.164766	0.344	0.269	1
Sjc_0009489	0.000118534	0.142586	0.28	0.194	1
Sjc_0003988	0.00011887	0.11289	0.151	0.084	1
Sjc_0001819	0.000119545	0.165247	0.337	0.221	1
Sjc_0001235	0.000119573	0.12628	0.182	0.106	1
Sjc_0007240	0.000120336	0.226726	0.651	0.586	1
Sjc_0005386	0.000120383	0.144553	0.262	0.177	1
Sjc_0006070	0.000120523	0.205421	0.571	0.466	1
Sjc_0004689	0.000121298	0.174053	0.388	0.289	1
Sjc_0004012	0.000121452	0.200404	0.466	0.377	1
Sjc_0003458	0.000121837	0.146576	0.285	0.196	1
Sjc_0006231	0.000122818	0.127159	0.224	0.133	1
Sjc_0000867	0.000123328	0.110486	0.137	0.071	1
Sjc_0000602	0.000123722	0.207136	0.439	0.377	1
Sjc_0001714	0.000123753	0.144823	0.267	0.194	1
Sjc_0000930	0.000124805	0.193763	0.462	0.382	1
Sjc_0003946	0.000125611	0.140587	0.231	0.155	1
Sjc_0004553	0.00012578	0.13114	0.209	0.139	1
Sjc_0003018	0.000125988	0.187723	0.416	0.329	1
Sjc_0006184	0.000126464	0.173206	0.36	0.257	1
Sjc_0003089	0.000126489	0.214463	0.638	0.534	1
Sjc_0002234	0.000127364	0.154972	0.309	0.215	1
Sjc_0003154	0.000128019	0.116743	0.17	0.095	1
Sjc_0001082	0.00012974	0.1173	0.18	0.108	1
Sjc_0006950	0.000130071	0.185132	0.416	0.341	1
Sjc_0000501	0.000130148	0.249733	0.506	0.438	1
Sjc_0003933	0.000130229	0.209135	0.434	0.358	1
Sjc_0001877	0.000130272	0.149112	0.247	0.147	1
Sjc_0005324	0.000130364	0.191819	0.424	0.297	1
Sjc_0004628	0.000130432	0.150345	0.25	0.171	1
Sjc_0005518	0.000130571	0.132182	0.242	0.145	1
Sjc_0008548	0.000131331	0.191464	0.462	0.375	1
Sjc_0002596	0.000131631	0.18242	0.304	0.215	1
Sjc_0002148	0.000131869	0.104618	0.141	0.069	1
Sjc_0002224	0.000132053	0.158007	0.336	0.236	1
Sjc_0000622	0.000132224	0.0995742	0.129	0.066	1
Sjc_0007763	0.000132528	0.145051	0.259	0.174	1
Sjc_0006471	0.000134219	0.160509	0.357	0.262	1
Sjc_0008029	0.000135749	0.174997	0.339	0.252	1
Sjc_0008250	0.000136445	0.250191	0.884	0.85	1
Sjc_0009464	0.000136523	0.180493	0.452	0.368	1
Sjc_0006902	0.000136869	0.200473	0.525	0.429	1
Sjc_0006286	0.00013695	0.152754	0.326	0.228	1
Sjc_0006403	0.000137364	0.234966	0.769	0.715	1
Sjc_0003822	0.00013793	0.176596	0.502	0.39	1
Sjc_0008734	0.000138034	0.135363	0.229	0.159	1
Sjc_0007414	0.000138255	0.177056	0.426	0.331	1
Sjc_0006322	0.00013888	0.167169	0.345	0.26	1
Sjc_0005660	0.000139405	0.166501	0.365	0.269	1
Sjc_0003115	0.000139542	0.217219	0.53	0.385	1
Sjc_0004120	0.000140121	0.130582	0.232	0.15	1
Sjc_0009193	0.000140145	0.192172	0.524	0.432	1
Sjc_0006691	0.00014067	0.1949	0.534	0.483	1
Sjc_0003346	0.000141498	0.155897	0.336	0.253	1
Sjc_0009415	0.000142204	0.170294	0.422	0.334	1
Sjc_0008933	0.000142593	0.114655	0.147	0.086	1
Sjc_0001118	0.000143266	0.167384	0.363	0.289	1
Sjc_0001806	0.000143617	0.144408	0.311	0.215	1
Sjc_0004540	0.000143995	0.226637	0.694	0.606	1
Sjc_0007010	0.000144915	0.223497	0.552	0.439	1
Sjc_0003315	0.000144958	0.208901	0.594	0.481	1
Sjc_0006776	0.000146213	0.173039	0.448	0.348	1
Sjc_0001546	0.000146884	0.111579	0.144	0.079	1
Sjc_0008801	0.000147104	0.294328	0.694	0.606	1
Sjc_0003702	0.000147119	0.129573	0.196	0.12	1
Sjc_0008496	0.000147197	0.150786	0.275	0.177	1
Sjc_0002396	0.000147525	0.197415	0.565	0.492	1
Sjc_0005399	0.000147776	0.109522	0.175	0.09	1
Sjc_0003013	0.000147962	0.169074	0.427	0.324	1
Sjc_0002381	0.000148621	0.105517	0.121	0.071	1
Sjc_0002918	0.000149177	0.152414	0.3	0.196	1
Sjc_0003412	0.000149797	0.188723	0.409	0.309	1
Sjc_0007991	0.000149835	0.124834	0.173	0.105	1
Sjc_0002991	0.000150134	0.147838	0.236	0.15	1
Sjc_0005036	0.000150165	0.190297	0.511	0.419	1
Sjc_0009016	0.000150474	0.140225	0.247	0.184	1
Sjc_0006672	0.000150835	0.144553	0.265	0.171	1
Sjc_0003015	0.000152379	0.162318	0.358	0.274	1
Sjc_0006994	0.000153382	0.175571	0.388	0.287	1
Sjc_0006491	0.00015348	0.117767	0.173	0.101	1
Sjc_0009228	0.000153852	0.130171	0.221	0.139	1
Sjc_0003401	0.000153941	0.155798	0.252	0.179	1
Sjc_0005478	0.00015515	0.298632	0.943	0.905	1
Sjc_0007583	0.000155491	0.234484	0.751	0.72	1
Sjc_0005463	0.000155573	0.131786	0.221	0.147	1
Sjc_0003444	0.000155869	0.199752	0.548	0.468	1
Sjc_0001269	0.000155941	0.16702	0.336	0.24	1
Sjc_0002829	0.000155993	0.184253	0.399	0.311	1
Sjc_0001262	0.000156223	0.166594	0.339	0.258	1
Sjc_0000512	0.00015712	0.158153	0.347	0.247	1
Sjc_0002520	0.00015724	0.131381	0.249	0.171	1
Sjc_0005086	0.00015762	0.208998	0.52	0.434	1
Sjc_0003689	0.000157704	0.174739	0.337	0.262	1
Sjc_0005521	0.00015781	0.108656	0.154	0.086	1
Sjc_0002792	0.000158175	0.142296	0.265	0.184	1
Sjc_0007179	0.00015848	0.162426	0.368	0.284	1
Sjc_0008039	0.000158526	0.243289	0.779	0.659	1
Sjc_0005991	0.000158997	0.197457	0.548	0.468	1
Sjc_0008274	0.000160227	0.165104	0.368	0.257	1
Sjc_0006064	0.000160299	0.245525	0.913	0.89	1
Sjc_0001587	0.000160795	0.16936	0.422	0.333	1
Sjc_0001817	0.000162801	0.200832	0.622	0.527	1
Sjc_0003950	0.000163098	0.248142	0.971	0.943	1
Sjc_0000975	0.000163173	0.18514	0.507	0.417	1
Sjc_0009047	0.000164348	0.147344	0.147	0.084	1
Sjc_0000188	0.000164474	0.172605	0.39	0.301	1
Sjc_0001029	0.000164476	0.162742	0.391	0.311	1
Sjc_0002484	0.000165392	0.245474	0.828	0.755	1
Sjc_0005174	0.000166589	0.0956589	0.128	0.066	1
Sjc_0000270	0.000167125	0.237192	0.907	0.878	1
Sjc_0006283	0.000167462	0.247388	0.872	0.777	1
Sjc_0004397	0.000167514	0.120762	0.2	0.115	1
Sjc_0003298	0.000168386	0.149896	0.327	0.238	1
Sjc_0008967	0.000168936	0.147788	0.318	0.221	1
Sjc_0001523	0.000169185	0.168427	0.378	0.27	1
Sjc_0001325	0.000169247	0.106199	0.115	0.062	1
Sjc_0003709	0.000172122	0.160749	0.321	0.216	1
Sjc_0008977	0.000172192	0.115009	0.121	0.069	1
Sjc_0007945	0.000172238	0.155723	0.291	0.218	1
Sjc_0007820	0.000172353	0.191235	0.484	0.405	1
Sjc_0004622	0.000172437	0.186499	0.313	0.225	1
Sjc_0006253	0.000173078	0.148512	0.314	0.211	1
Sjc_0003203	0.000173558	0.165512	0.342	0.247	1
Sjc_0008223	0.000173983	0.154723	0.295	0.223	1
Sjc_0002407	0.000176265	0.159356	0.301	0.23	1
Sjc_0001036	0.000177261	0.235196	0.828	0.78	1
Sjc_0004173	0.000177807	0.171156	0.403	0.297	1
Sjc_0006474	0.000177927	0.162803	0.352	0.272	1
Sjc_0009041	0.000178193	0.127835	0.224	0.147	1
Sjc_0000906	0.000178611	0.107981	0.159	0.091	1
Sjc_0006132	0.000179163	0.161982	0.334	0.25	1
Sjc_0008327	0.000179635	0.151135	0.304	0.228	1
Sjc_0001618	0.000180489	0.161	0.318	0.243	1
Sjc_0003034	0.000180862	0.142002	0.249	0.176	1
Sjc_0004302	0.000181729	0.201203	0.65	0.537	1
Sjc_0008648	0.000181759	0.160138	0.347	0.243	1
Sjc_0004788	0.000182143	0.121231	0.191	0.115	1
Sjc_0009251	0.000182599	0.126892	0.232	0.152	1
Sjc_0000606	0.00018277	0.16628	0.278	0.203	1
Sjc_0003326	0.000183314	0.19088	0.61	0.525	1
Sjc_0000231	0.000183436	0.140659	0.283	0.209	1
Sjc_0003146	0.000183499	0.212881	0.707	0.579	1
Sjc_0001702	0.000186712	0.148553	0.272	0.189	1
Sjc_0006496	0.000186825	0.171793	0.46	0.378	1
Sjc_0008663	0.000187832	0.14707	0.282	0.203	1
Sjc_0008528	0.000187842	0.116743	0.164	0.095	1
Sjc_0009179	0.000189007	0.120011	0.182	0.111	1
Sjc_0003994	0.00018929	0.137685	0.221	0.149	1
Sjc_0009731	0.00019016	0.0940086	0.121	0.062	1
Sjc_0004710	0.000190413	0.13964	0.278	0.201	1
Sjc_0005771	0.000190437	0.232183	0.707	0.605	1
Sjc_0000909	0.00019055	0.244234	0.791	0.682	1
Sjc_0008849	0.000192052	0.177078	0.329	0.247	1
Sjc_0003429	0.000192691	0.148066	0.267	0.176	1
Sjc_0008251	0.000194741	0.171656	0.448	0.346	1
Sjc_0008799	0.000195485	0.123151	0.185	0.115	1
Sjc_0001597	0.000196399	0.122506	0.237	0.169	1
Sjc_0001296	0.000197194	0.199811	0.499	0.41	1
Sjc_0005431	0.000199701	0.149755	0.282	0.204	1
Sjc_0006709	0.000200293	0.143282	0.247	0.179	1
Sjc_0009711	0.000202328	0.141137	0.285	0.191	1
Sjc_0008488	0.00020299	0.0956589	0.128	0.061	1
Sjc_0001521	0.000206352	0.213329	0.738	0.686	1
Sjc_0003550	0.000206581	0.238775	0.961	0.968	1
Sjc_0005778	0.000206672	0.14417	0.301	0.225	1
Sjc_0003170	0.000206776	0.242894	0.877	0.875	1
Sjc_0004103	0.00020685	0.120145	0.149	0.079	1
Sjc_0004917	0.000207592	0.16393	0.291	0.206	1
Sjc_0004784	0.000207813	0.160023	0.368	0.238	1
Sjc_0005157	0.000207955	0.232057	0.718	0.627	1
Sjc_0008688	0.000208575	0.0919283	0.124	0.061	1
Sjc_0008336	0.000208842	0.171347	0.465	0.394	1
Sjc_0000283	0.000209307	0.166263	0.329	0.245	1
Sjc_0008921	0.000210375	0.124823	0.201	0.128	1
Sjc_0000660	0.000210999	0.181146	0.563	0.492	1
Sjc_0009404	0.000212003	0.210459	0.791	0.738	1
Sjc_0001288	0.00021401	0.191504	0.61	0.497	1
Sjc_0002970	0.000216007	0.113031	0.164	0.095	1
Sjc_0001425	0.000216594	0.143073	0.257	0.191	1
Sjc_0000611	0.00021768	0.152315	0.291	0.233	1
Sjc_0000619	0.00021807	0.140421	0.283	0.206	1
Sjc_0001807	0.000218397	0.198253	0.522	0.387	1
Sjc_0001083	0.000218645	0.204323	0.637	0.569	1
Sjc_0006258	0.000218814	0.176027	0.309	0.242	1
Sjc_0009351	0.00021925	0.179391	0.519	0.4	1
Sjc_0003594	0.000220121	0.112345	0.17	0.1	1
Sjc_0008343	0.000221197	0.172347	0.321	0.243	1
Sjc_0005297	0.000222959	0.184467	0.376	0.28	1
Sjc_0003430	0.000223085	0.147571	0.257	0.169	1
Sjc_0001464	0.000223285	0.107776	0.141	0.074	1
Sjc_0001174	0.000225409	0.174033	0.362	0.267	1
Sjc_0000826	0.000226603	0.222514	0.813	0.804	1
Sjc_0004168	0.000227089	0.125977	0.219	0.149	1
Sjc_0004696	0.000227657	0.155607	0.214	0.123	1
Sjc_0001957	0.000228513	0.167527	0.327	0.228	1
Sjc_0000982	0.000230526	0.247846	0.191	0.137	1
Sjc_0000365	0.000234721	0.166994	0.352	0.253	1
Sjc_0001808	0.000237261	0.16933	0.363	0.307	1
Sjc_0003857	0.000237285	0.106648	0.175	0.096	1
Sjc_0002186	0.000237467	0.15256	0.298	0.221	1
Sjc_0003027	0.000237501	0.240678	0.928	0.914	1
Sjc_0004134	0.000237511	0.254618	0.949	0.921	1
Sjc_0008552	0.00023844	0.158818	0.358	0.26	1
Sjc_0005460	0.000239322	0.169905	0.345	0.275	1
Sjc_0000950	0.000239866	0.174326	0.46	0.377	1
Sjc_0004754	0.000241439	0.148997	0.3	0.216	1
Sjc_0003610	0.000242141	0.114081	0.164	0.106	1
Sjc_0008331	0.000242349	0.166654	0.365	0.28	1
Sjc_0004843	0.000243398	0.131303	0.259	0.181	1
Sjc_0005206	0.000245033	0.21664	0.589	0.51	1
Sjc_0005400	0.000246226	0.123179	0.208	0.149	1
Sjc_0005236	0.000246561	0.161115	0.347	0.285	1
Sjc_0004932	0.000246585	0.137721	0.265	0.169	1
Sjc_0006862	0.000247201	0.241735	0.81	0.775	1
Sjc_0001737	0.00024796	0.101767	0.167	0.093	1
Sjc_0001606	0.000248604	0.141137	0.286	0.189	1
Sjc_0005850	0.000248706	0.12223	0.211	0.132	1
Sjc_0003064	0.00024975	0.13924	0.295	0.211	1
Sjc_0006466	0.000250874	0.227281	0.755	0.642	1
Sjc_0004024	0.00025201	0.136728	0.293	0.204	1
Sjc_0005223	0.000252092	0.145444	0.344	0.257	1
Sjc_0005116	0.000252264	0.193872	0.432	0.382	1
Sjc_0005113	0.000252685	0.235151	0.794	0.699	1
Sjc_0000324	0.00025394	0.167112	0.381	0.296	1
Sjc_0001362	0.000257076	0.0834419	0.103	0.042	1
Sjc_0002841	0.000257634	0.155888	0.273	0.176	1
Sjc_0008213	0.000259141	0.126892	0.227	0.149	1
Sjc_0006092	0.000260926	0.195926	0.588	0.508	1
Sjc_0003828	0.000261327	0.121036	0.195	0.135	1
Sjc_0008329	0.000261777	0.116468	0.196	0.123	1
Sjc_0003121	0.000261831	0.160023	0.349	0.248	1
Sjc_0000468	0.000262391	0.199323	0.537	0.465	1
Sjc_0004337	0.000264408	0.113078	0.195	0.127	1
Sjc_0007352	0.000264656	0.137573	0.273	0.186	1
Sjc_0008917	0.000264735	0.1173	0.172	0.103	1
Sjc_0004068	0.000265711	0.167828	0.383	0.291	1
Sjc_0008847	0.00026642	0.26442	0.529	0.478	1
Sjc_0002604	0.000266982	0.152998	0.303	0.226	1
Sjc_0000262	0.000267684	0.11099	0.185	0.106	1
Sjc_0000259	0.000267762	0.13547	0.254	0.188	1
Sjc_0007126	0.000269224	0.187581	0.517	0.416	1
Sjc_0005634	0.000270357	0.144947	0.322	0.243	1
Sjc_0002701	0.000270865	0.136559	0.247	0.155	1
Sjc_0007334	0.000273083	0.0994556	0.151	0.078	1
Sjc_0005068	0.000276695	0.135595	0.239	0.174	1
Sjc_0005931	0.000276741	0.126892	0.219	0.152	1
Sjc_0003103	0.000277215	0.223122	0.756	0.715	1
Sjc_0001650	0.000278346	0.160276	0.362	0.274	1
Sjc_0003308	0.000278904	0.152754	0.306	0.223	1
Sjc_0001914	0.00027987	0.159164	0.345	0.248	1
Sjc_0007185	0.000282203	0.215102	0.714	0.64	1
Sjc_0006137	0.000282922	0.125036	0.245	0.159	1
Sjc_0001467	0.000284092	0.230433	0.756	0.699	1
Sjc_0007647	0.000286667	0.087282	0.101	0.047	1
Sjc_0009402	0.000287018	0.159726	0.393	0.311	1
Sjc_0008939	0.000287202	0.152868	0.365	0.294	1
Sjc_0004574	0.000287776	0.170857	0.349	0.242	1
Sjc_0004715	0.000288565	0.179147	0.403	0.353	1
Sjc_0005792	0.000288817	0.132856	0.257	0.177	1
Sjc_0006786	0.000288934	0.149749	0.372	0.296	1
Sjc_0002051	0.000289398	0.105763	0.159	0.091	1
Sjc_0001285	0.000289719	0.224264	0.702	0.6	1
Sjc_0004931	0.000291727	0.259594	0.902	0.838	1
Sjc_0008614	0.000292513	0.106209	0.172	0.106	1
Sjc_0004859	0.0002926	0.0976371	0.146	0.078	1
Sjc_0000047	0.00029272	0.0956589	0.119	0.064	1
Sjc_0004044	0.000292882	0.215599	0.617	0.478	1
Sjc_0003641	0.000293415	0.129336	0.245	0.169	1
Sjc_0003776	0.000297125	0.0935875	0.121	0.064	1
Sjc_0000346	0.000298345	0.120762	0.182	0.12	1
Sjc_0000681	0.000300267	0.104885	0.167	0.1	1
Sjc_0006953	0.000300274	0.131223	0.231	0.15	1
Sjc_0002503	0.000300408	0.10709	0.162	0.098	1
Sjc_0004457	0.000301426	0.104864	0.146	0.084	1
Sjc_0003169	0.000302306	0.195903	0.607	0.554	1
Sjc_0007167	0.000302735	0.230673	0.694	0.61	1
Sjc_0002452	0.000303377	0.174029	0.453	0.338	1
Sjc_0005752	0.000303549	0.139878	0.283	0.181	1
Sjc_0008825	0.000305125	0.227477	0.697	0.615	1
Sjc_0002053	0.000305314	0.117467	0.193	0.137	1
Sjc_0007133	0.000306604	0.148011	0.329	0.226	1
Sjc_0002998	0.000307841	0.185154	0.519	0.417	1
Sjc_0003758	0.000308258	0.1421	0.264	0.186	1
Sjc_0007618	0.000308434	0.158324	0.401	0.302	1
Sjc_0001794	0.000311749	0.177968	0.426	0.35	1
Sjc_0003533	0.000312134	0.241298	0.905	0.875	1
Sjc_0008196	0.000312396	0.174789	0.448	0.377	1
Sjc_0001635	0.00031299	0.131381	0.236	0.172	1
Sjc_0006552	0.000316048	0.143258	0.309	0.235	1
Sjc_0000561	0.000317559	0.221112	0.727	0.65	1
Sjc_0004297	0.000319459	0.155214	0.391	0.277	1
Sjc_0004604	0.000320106	0.127599	0.219	0.14	1
Sjc_0003255	0.000321145	0.123206	0.239	0.167	1
Sjc_0002516	0.000322968	0.116143	0.178	0.111	1
Sjc_0004216	0.000323237	0.120295	0.185	0.125	1
Sjc_0008145	0.000324352	0.149304	0.254	0.182	1
Sjc_0001447	0.000324887	0.202205	0.511	0.443	1
Sjc_0001432	0.00032579	0.117154	0.188	0.117	1
Sjc_0004797	0.000326209	0.155053	0.365	0.291	1
Sjc_0001599	0.000326369	0.157213	0.367	0.296	1
Sjc_0000831	0.000326827	0.18828	0.648	0.549	1
Sjc_0003017	0.000328009	0.139915	0.322	0.233	1
Sjc_0002143	0.000328079	0.140014	0.293	0.211	1
Sjc_0003783	0.000329294	0.181138	0.458	0.338	1
Sjc_0002946	0.000329389	0.175226	0.463	0.363	1
Sjc_0003093	0.000329779	0.160753	0.326	0.252	1
Sjc_0007691	0.000330704	0.116143	0.178	0.11	1
Sjc_0001097	0.000333649	0.157762	0.313	0.23	1
Sjc_0005860	0.000336417	0.212737	0.696	0.598	1
Sjc_0005549	0.000337391	0.305344	0.511	0.505	1
Sjc_0002402	0.000338173	0.135945	0.25	0.176	1
Sjc_0005449	0.000341166	0.127328	0.236	0.154	1
Sjc_0001015	0.000343575	0.131618	0.234	0.16	1
Sjc_0008483	0.000345109	0.180493	0.427	0.343	1
Sjc_0007692	0.000346227	0.184002	0.401	0.34	1
Sjc_0007949	0.000347915	0.142285	0.296	0.238	1
Sjc_0008956	0.000351557	0.123434	0.239	0.16	1
Sjc_0004290	0.000352305	0.215722	0.699	0.581	1
Sjc_0001437	0.000352937	0.127261	0.268	0.176	1
Sjc_0001744	0.000353801	0.150854	0.375	0.284	1
Sjc_0005190	0.000356818	0.121735	0.188	0.125	1
Sjc_0006021	0.000357677	0.0967927	0.154	0.084	1
Sjc_0001918	0.000358593	0.172435	0.442	0.358	1
Sjc_0007920	0.000359043	0.103766	0.159	0.091	1
Sjc_0006824	0.000359444	0.127756	0.151	0.091	1
Sjc_0002504	0.000359566	0.171444	0.349	0.255	1
Sjc_0005387	0.000361133	0.244582	0.925	0.88	1
Sjc_0003370	0.000361531	0.131069	0.259	0.167	1
Sjc_0004506	0.000361586	0.135348	0.27	0.188	1
Sjc_0003833	0.00036275	0.185688	0.403	0.287	1
Sjc_0004599	0.00036515	0.166325	0.388	0.274	1
Sjc_0007341	0.000366092	0.189381	0.632	0.52	1
Sjc_0002389	0.000367408	0.101266	0.144	0.079	1
Sjc_0001490	0.000368677	0.13546	0.285	0.198	1
Sjc_0006687	0.000369175	0.107981	0.154	0.084	1
Sjc_0003582	0.000372126	0.163275	0.399	0.304	1
Sjc_0000497	0.00037304	0.141303	0.303	0.225	1
Sjc_0001373	0.000373775	0.139947	0.27	0.209	1
Sjc_0007783	0.000374744	0.171041	0.403	0.319	1
Sjc_0004730	0.00037695	0.124817	0.201	0.144	1
Sjc_0002763	0.000378045	0.0962321	0.134	0.074	1
Sjc_0003144	0.000379325	0.110544	0.178	0.115	1
Sjc_0000313	0.000382072	0.149008	0.124	0.071	1
Sjc_0001360	0.000385964	0.133696	0.255	0.176	1
Sjc_0001671	0.000387216	0.185962	0.535	0.422	1
Sjc_0007471	0.000389894	0.098277	0.131	0.074	1
Sjc_0009507	0.000392143	0.106868	0.164	0.096	1
Sjc_0008174	0.000392342	0.18075	0.468	0.395	1
Sjc_0005286	0.00039358	0.132006	0.241	0.172	1
Sjc_0004152	0.00039952	0.156136	0.373	0.275	1
Sjc_0001948	0.000400758	0.154085	0.362	0.248	1
Sjc_0002418	0.00040079	0.182543	0.453	0.387	1
Sjc_0002901	0.000400903	0.106648	0.164	0.1	1
Sjc_0002173	0.00040247	0.119259	0.229	0.152	1
Sjc_0002847	0.000407184	0.145595	0.27	0.188	1
Sjc_0003166	0.000407824	0.16527	0.444	0.37	1
Sjc_0006996	0.000410955	0.115337	0.205	0.127	1
Sjc_0007680	0.000413157	0.152461	0.316	0.225	1
Sjc_0005558	0.000414971	0.151501	0.324	0.225	1
Sjc_0006452	0.000416137	0.152173	0.329	0.235	1
Sjc_0001356	0.000419886	0.195153	0.291	0.221	1
Sjc_0003063	0.000420408	0.247411	0.971	0.961	1
Sjc_0001975	0.000421569	0.101337	0.16	0.098	1
Sjc_0008010	0.000421826	0.113878	0.196	0.13	1
Sjc_0006715	0.000423686	0.132441	0.291	0.188	1
Sjc_0001081	0.000423861	0.104018	0.173	0.106	1
Sjc_0001489	0.000424023	0.155098	0.334	0.242	1
Sjc_0000955	0.00042845	0.112687	0.231	0.15	1
Sjc_0002685	0.000429186	0.114222	0.211	0.137	1
Sjc_0009417	0.000429659	0.145459	0.347	0.255	1
Sjc_0007525	0.000433971	0.159098	0.422	0.341	1
Sjc_0001676	0.000434375	0.118153	0.195	0.117	1
Sjc_0006522	0.000436216	0.109879	0.188	0.115	1
Sjc_0007892	0.000436866	0.105984	0.155	0.081	1
Sjc_0002638	0.000438708	0.140108	0.354	0.252	1
Sjc_0006916	0.000439096	0.239412	0.859	0.829	1
Sjc_0002629	0.000440156	0.145609	0.282	0.196	1
Sjc_0004262	0.000441518	0.158752	0.426	0.334	1
Sjc_0001638	0.000442522	0.178224	0.548	0.459	1
Sjc_0000645	0.000443365	0.172553	0.507	0.426	1
Sjc_0004740	0.000444108	0.192321	0.56	0.456	1
Sjc_0004649	0.000444197	0.107757	0.149	0.091	1
Sjc_0000699	0.000445861	0.196436	0.574	0.475	1
Sjc_0009040	0.000446698	0.138374	0.273	0.181	1
Sjc_0007867	0.000448578	0.145895	0.303	0.248	1
Sjc_0004936	0.000451416	0.12389	0.232	0.154	1
Sjc_0005138	0.000451441	0.15927	0.385	0.312	1
Sjc_0001740	0.000451611	0.150887	0.365	0.262	1
Sjc_0005005	0.00045182	0.111372	0.188	0.117	1
Sjc_0001964	0.000455075	0.161986	0.419	0.331	1
Sjc_0006472	0.000455947	0.232465	0.849	0.799	1
Sjc_0006014	0.000456753	0.195529	0.596	0.502	1
Sjc_0002087	0.000456901	0.232221	0.887	0.861	1
Sjc_0007120	0.000457929	0.166676	0.439	0.333	1
Sjc_0004630	0.000458204	0.155444	0.363	0.297	1
Sjc_0008264	0.000461175	0.131379	0.273	0.191	1
Sjc_0003970	0.000462738	0.145916	0.344	0.257	1
Sjc_0003818	0.000464221	0.17209	0.301	0.23	1
Sjc_0003616	0.000464944	0.139808	0.252	0.177	1
Sjc_0001242	0.000465565	0.141265	0.241	0.167	1
Sjc_0006683	0.000467099	0.126498	0.175	0.108	1
Sjc_0000457	0.00046855	0.140249	0.285	0.208	1
Sjc_0008667	0.000469303	0.1101	0.183	0.113	1
Sjc_0002178	0.000471818	0.113978	0.177	0.113	1
Sjc_0006414	0.000472813	0.155035	0.414	0.338	1
Sjc_0008142	0.000473993	0.116112	0.211	0.133	1
Sjc_0008152	0.000474794	0.151827	0.296	0.216	1
Sjc_0002832	0.000476231	0.187221	0.419	0.351	1
Sjc_0004437	0.000477401	0.158267	0.265	0.169	1
Sjc_0005882	0.000478926	0.125727	0.232	0.145	1
Sjc_0004821	0.000480113	0.181365	0.574	0.48	1
Sjc_0004765	0.000482476	0.159708	0.385	0.28	1
Sjc_0006918	0.000483605	0.153859	0.282	0.177	1
Sjc_0009207	0.00048518	0.122103	0.264	0.176	1
Sjc_0001659	0.000487802	0.137336	0.257	0.188	1
Sjc_0007417	0.000487965	0.114311	0.159	0.091	1
Sjc_0002473	0.00049156	0.0929447	0.151	0.086	1
Sjc_0005908	0.000496992	0.119655	0.203	0.14	1
Sjc_0008745	0.000498587	0.131379	0.268	0.196	1
Sjc_0007411	0.000498913	0.131771	0.249	0.16	1
Sjc_0007349	0.00049939	0.116561	0.203	0.13	1
Sjc_0001221	0.000501691	0.128454	0.232	0.152	1
Sjc_0005887	0.000502126	0.189609	0.64	0.539	1
Sjc_0001507	0.000502554	0.198005	0.617	0.537	1
Sjc_0002537	0.000502718	0.189879	0.535	0.424	1
Sjc_0006580	0.000504291	0.0864707	0.105	0.056	1
Sjc_0001274	0.000505298	0.0929607	0.129	0.062	1
Sjc_0002985	0.00050594	0.107336	0.118	0.056	1
Sjc_0003787	0.00051211	0.171948	0.393	0.285	1
Sjc_0009315	0.000512616	0.119035	0.226	0.16	1
Sjc_0006937	0.00051649	0.120846	0.208	0.144	1
Sjc_0002644	0.000517007	0.136393	0.264	0.196	1
Sjc_0007710	0.000517557	0.134506	0.205	0.132	1
Sjc_0005250	0.000519769	0.107504	0.187	0.123	1
Sjc_0003999	0.000520395	0.169308	0.39	0.304	1
Sjc_0006364	0.000522181	0.168722	0.406	0.331	1
Sjc_0004446	0.000524317	0.20847	0.753	0.677	1
Sjc_0004671	0.000524601	0.12066	0.229	0.15	1
Sjc_0009221	0.000524836	0.131226	0.25	0.193	1
Sjc_0004485	0.000529107	0.0875568	0.116	0.064	1
Sjc_0007592	0.000530811	0.106862	0.177	0.11	1
Sjc_0001419	0.000531774	0.0864707	0.108	0.051	1
Sjc_0006098	0.000533182	0.202234	0.627	0.568	1
Sjc_0003723	0.000535361	0.191618	0.583	0.514	1
Sjc_0003116	0.000535943	0.185529	0.463	0.409	1
Sjc_0003002	0.000536204	0.103802	0.17	0.106	1
Sjc_0003797	0.000537037	0.110709	0.19	0.125	1
Sjc_0000582	0.000537381	0.255136	0.9	0.902	1
Sjc_0000668	0.000538154	0.136728	0.28	0.194	1
Sjc_0003495	0.000539174	0.0879611	0.111	0.059	1
Sjc_0008884	0.00054005	0.132762	0.255	0.184	1
Sjc_0005171	0.000543233	0.121567	0.214	0.149	1
Sjc_0003320	0.000545091	0.125266	0.223	0.159	1
Sjc_0007191	0.000545393	0.120113	0.198	0.133	1
Sjc_0003457	0.000546057	0.138849	0.298	0.206	1
Sjc_0002440	0.000546421	0.15449	0.347	0.258	1
Sjc_0009100	0.000547037	0.20724	0.484	0.432	1
Sjc_0003866	0.000549134	0.0956589	0.113	0.061	1
Sjc_0002299	0.000549503	0.0925459	0.129	0.069	1
Sjc_0007246	0.000549859	0.17662	0.545	0.48	1
Sjc_0006217	0.000562572	0.118654	0.262	0.155	1
Sjc_0004915	0.000563148	0.143932	0.286	0.206	1
Sjc_0001538	0.000568765	0.169931	0.439	0.348	1
Sjc_0005756	0.000569197	0.0992413	0.136	0.083	1
Sjc_0004074	0.000569948	0.216784	0.687	0.611	1
Sjc_0008314	0.000574546	0.159294	0.404	0.318	1
Sjc_0008346	0.000575901	0.167385	0.393	0.307	1
Sjc_0006975	0.000577278	0.100404	0.151	0.081	1
Sjc_0009275	0.000581279	0.187703	0.571	0.476	1
Sjc_0004144	0.000585301	0.11027	0.2	0.125	1
Sjc_0006266	0.000587647	0.109037	0.175	0.101	1
Sjc_0009289	0.000590191	0.144349	0.352	0.267	1
Sjc_0001457	0.000591411	0.130536	0.265	0.186	1
Sjc_0007100	0.000591481	0.106648	0.159	0.095	1
Sjc_0009377	0.000593153	0.149038	0.376	0.306	1
Sjc_0008882	0.000594552	0.17277	0.439	0.38	1
Sjc_0001576	0.000595314	0.118453	0.2	0.128	1
Sjc_0002489	0.000597867	0.0953387	0.169	0.1	1
Sjc_0007768	0.000603665	0.157728	0.352	0.309	1
Sjc_0003455	0.000603796	0.134216	0.309	0.248	1
Sjc_0008123	0.000606658	0.144223	0.291	0.235	1
Sjc_0008581	0.000607443	0.115546	0.234	0.145	1
Sjc_0006054	0.000608106	0.119035	0.227	0.152	1
Sjc_0009274	0.000608234	0.12412	0.223	0.152	1
Sjc_0002382	0.000608793	0.143318	0.245	0.167	1
Sjc_0005788	0.00060905	0.131536	0.237	0.164	1
Sjc_0000573	0.000610635	0.0837733	0.116	0.057	1
Sjc_0000839	0.000610712	0.174221	0.535	0.459	1
Sjc_0005784	0.00061089	0.121408	0.245	0.176	1
Sjc_0008562	0.000611041	0.219207	0.628	0.588	1
Sjc_0007075	0.000611921	0.147515	0.36	0.292	1
Sjc_0003137	0.000620277	0.1329	0.27	0.186	1
Sjc_0004211	0.000624263	0.127294	0.234	0.162	1
Sjc_0001944	0.000628582	0.226162	0.851	0.814	1
Sjc_0008982	0.000629111	0.0921336	0.139	0.068	1
Sjc_0001837	0.000629305	0.111966	0.201	0.12	1
Sjc_0007300	0.000631268	0.15846	0.283	0.203	1
Sjc_0008954	0.000631817	0.145003	0.34	0.252	1
Sjc_0005348	0.000633097	0.186943	0.55	0.476	1
Sjc_0006502	0.000633487	0.0921336	0.134	0.071	1
Sjc_0001328	0.000636608	0.148679	0.331	0.248	1
Sjc_0007963	0.000638588	0.126355	0.257	0.184	1
Sjc_0000934	0.000638629	0.211583	0.854	0.834	1
Sjc_0006485	0.000639993	0.0996459	0.175	0.108	1
Sjc_0002794	0.000641678	0.171419	0.45	0.361	1
Sjc_0000201	0.00064244	0.126835	0.247	0.16	1
Sjc_0005018	0.000650655	0.198832	0.761	0.721	1
Sjc_0007272	0.000651716	0.127908	0.252	0.184	1
Sjc_0000077	0.00065237	0.131303	0.285	0.196	1
Sjc_0004283	0.000656154	0.153329	0.336	0.279	1
Sjc_0002921	0.000656375	0.149317	0.349	0.274	1
Sjc_0002817	0.000658796	0.18896	0.506	0.448	1
Sjc_0007732	0.000658912	0.177267	0.435	0.358	1
Sjc_0006444	0.000663497	0.141588	0.301	0.223	1
Sjc_0001727	0.000666702	0.154194	0.337	0.285	1
Sjc_0004510	0.000666889	0.148187	0.355	0.277	1
Sjc_0006104	0.000669717	0.117924	0.231	0.162	1
Sjc_0006163	0.00067058	0.129743	0.237	0.171	1
Sjc_0006540	0.000670688	0.0873556	0.118	0.062	1
Sjc_0004340	0.000671615	0.126355	0.252	0.193	1
Sjc_0003878	0.000671699	0.0845649	0.103	0.051	1
Sjc_0006554	0.000673989	0.129449	0.144	0.086	1
Sjc_0007634	0.000677305	0.09871	0.169	0.096	1
Sjc_0001448	0.000681499	0.183102	0.48	0.361	1
Sjc_0000915	0.000682827	0.128319	0.272	0.182	1
Sjc_0009071	0.000685305	0.139288	0.355	0.258	1
Sjc_0007726	0.000688084	0.0983906	0.146	0.086	1
Sjc_0003428	0.000688334	0.140724	0.319	0.228	1
Sjc_0007796	0.000689234	0.107081	0.17	0.108	1
Sjc_0004220	0.00069192	0.150373	0.372	0.289	1
Sjc_0005452	0.000692141	0.204235	0.586	0.5	1
Sjc_0004973	0.000694081	0.104667	0.16	0.098	1
Sjc_0008095	0.00069487	0.119915	0.275	0.198	1
Sjc_0001777	0.000696381	0.158488	0.103	0.057	1
Sjc_0008501	0.000697545	0.110051	0.2	0.122	1
Sjc_0001767	0.00069814	0.199537	0.53	0.486	1
Sjc_0005306	0.000699794	0.187544	0.285	0.243	1
Sjc_0007447	0.000708174	0.126581	0.252	0.177	1
Sjc_0005817	0.000710396	0.149705	0.28	0.208	1
Sjc_0003241	0.000711553	0.132353	0.272	0.216	1
Sjc_0008990	0.000721228	0.144249	0.311	0.226	1
Sjc_0001962	0.000722225	0.0906905	0.126	0.066	1
Sjc_0007291	0.000723411	0.133462	0.247	0.172	1
Sjc_0008241	0.000724973	0.122527	0.237	0.16	1
Sjc_0001696	0.000725783	0.18995	0.581	0.517	1
Sjc_0003675	0.000725784	0.193818	0.581	0.535	1
Sjc_0001527	0.000734884	0.143823	0.393	0.326	1
Sjc_0006443	0.000735174	0.16637	0.442	0.331	1
Sjc_0001845	0.000737747	0.180988	0.599	0.507	1
Sjc_0001841	0.000738366	0.160876	0.489	0.412	1
Sjc_0002652	0.000739605	0.169068	0.489	0.404	1
Sjc_0002412	0.000741055	0.225521	0.715	0.659	1
Sjc_0007745	0.000745831	0.0961659	0.152	0.084	1
Sjc_0006968	0.000746582	0.0921336	0.133	0.071	1
Sjc_0005823	0.000748149	0.140956	0.268	0.193	1
Sjc_0003408	0.000750922	0.158051	0.349	0.277	1
Sjc_0006122	0.000751423	0.133395	0.275	0.22	1
Sjc_0000543	0.000752789	0.117182	0.231	0.142	1
Sjc_0007454	0.000755821	0.180375	0.642	0.574	1
Sjc_0002393	0.00075782	0.141337	0.352	0.25	1
Sjc_0005208	0.000757942	0.115665	0.206	0.133	1
Sjc_0006476	0.000758893	0.137016	0.3	0.221	1
Sjc_0008242	0.000759706	0.181381	0.491	0.41	1
Sjc_0004233	0.000761482	0.217737	0.923	0.919	1
Sjc_0005165	0.000762208	0.120337	0.111	0.062	1
Sjc_0009234	0.000764537	0.0929447	0.151	0.074	1
Sjc_0005380	0.000765208	0.127681	0.26	0.177	1
Sjc_0003793	0.000766019	0.133299	0.288	0.226	1
Sjc_0003427	0.000766655	0.153371	0.295	0.231	1
Sjc_0006582	0.000768531	0.107299	0.169	0.101	1
Sjc_0004522	0.000774615	0.137665	0.255	0.189	1
Sjc_0002979	0.000775094	0.132851	0.29	0.23	1
Sjc_0000974	0.000775186	0.104927	0.187	0.13	1
Sjc_0003368	0.000777527	0.0786042	0.101	0.049	1
Sjc_0007531	0.000781332	0.134775	0.322	0.233	1
Sjc_0003644	0.000786556	0.0878239	0.134	0.078	1
Sjc_0001333	0.000787659	0.0941496	0.151	0.09	1
Sjc_0003267	0.000790051	0.110489	0.185	0.125	1
Sjc_0001336	0.000791154	0.133773	0.308	0.24	1
Sjc_0008130	0.000792007	0.198994	0.728	0.652	1
Sjc_0003197	0.000796409	0.161773	0.504	0.426	1
Sjc_0006303	0.000798168	0.124583	0.201	0.128	1
Sjc_0000370	0.000798822	0.16855	0.403	0.365	1
Sjc_0005366	0.000805918	0.125255	0.229	0.167	1
Sjc_0001934	0.000807063	0.122077	0.236	0.167	1
Sjc_0008236	0.000810671	0.128948	0.28	0.182	1
Sjc_0001920	0.000811103	0.166947	0.445	0.343	1
Sjc_0007248	0.000813286	0.106645	0.175	0.108	1
Sjc_0006519	0.000813368	0.126658	0.201	0.145	1
Sjc_0003463	0.00081783	0.121149	0.221	0.166	1
Sjc_0007834	0.000817834	0.107919	0.195	0.128	1
Sjc_0007060	0.00081847	0.170649	0.484	0.414	1
Sjc_0008303	0.000824219	0.111893	0.208	0.137	1
Sjc_0002012	0.00082576	0.146138	0.322	0.226	1
Sjc_0009255	0.000837094	0.100834	0.136	0.083	1
Sjc_0006601	0.000841285	0.142143	0.295	0.245	1
Sjc_0006049	0.000842953	0.0892323	0.116	0.062	1
Sjc_0002327	0.000843491	0.118973	0.203	0.133	1
Sjc_0000298	0.000849226	0.118145	0.224	0.159	1
Sjc_0002681	0.000850796	0.201642	0.756	0.688	1
Sjc_0003952	0.000859454	0.133545	0.106	0.064	1
Sjc_0008702	0.000865471	0.149902	0.378	0.292	1
Sjc_0007346	0.000865858	0.110929	0.177	0.123	1
Sjc_0004343	0.000869409	0.100567	0.185	0.111	1
Sjc_0006831	0.000870636	0.117182	0.216	0.154	1
Sjc_0001472	0.000871105	0.151117	0.35	0.257	1
Sjc_0005777	0.000874093	0.09871	0.162	0.098	1
Sjc_0006855	0.000876684	0.152053	0.375	0.301	1
Sjc_0002600	0.000877552	0.230906	0.935	0.924	1
Sjc_0003517	0.000878112	0.142642	0.322	0.238	1
Sjc_0009416	0.000881782	0.116429	0.208	0.145	1
Sjc_0002522	0.000882016	0.138529	0.236	0.169	1
Sjc_0007430	0.00088332	0.100065	0.162	0.108	1
Sjc_0003706	0.00088857	0.168441	0.434	0.375	1
Sjc_0008700	0.000889606	0.106428	0.216	0.135	1
Sjc_0001904	0.000895294	0.237623	0.827	0.75	1
Sjc_0003529	0.000895643	0.144018	0.309	0.226	1
Sjc_0003252	0.000896691	0.173972	0.381	0.318	1
Sjc_0000600	0.000898226	0.127167	0.277	0.211	1
Sjc_0003177	0.00090236	0.226092	0.756	0.667	1
Sjc_0002343	0.00090348	0.131756	0.26	0.201	1
Sjc_0006664	0.000912097	0.113903	0.223	0.145	1
Sjc_0001150	0.00091287	0.118973	0.203	0.133	1
Sjc_0003692	0.000913156	0.206713	0.738	0.694	1
Sjc_0003008	0.000913257	0.0876251	0.139	0.074	1
Sjc_0000364	0.00091378	0.111459	0.211	0.14	1
Sjc_0001320	0.000915541	0.157214	0.421	0.319	1
Sjc_0008790	0.000916469	0.170813	0.553	0.434	1
Sjc_0004080	0.000919807	0.124575	0.242	0.166	1
Sjc_0005447	0.000922746	0.0939447	0.151	0.091	1
Sjc_0003305	0.000931349	0.104906	0.17	0.108	1
Sjc_0008450	0.000935134	0.17841	0.406	0.345	1
Sjc_0003475	0.000937247	0.11087	0.196	0.133	1
Sjc_0009175	0.000938443	0.139546	0.265	0.215	1
Sjc_0002729	0.000939718	0.141628	0.398	0.307	1
Sjc_0001574	0.000943822	0.116911	0.255	0.172	1
Sjc_0002891	0.000947727	0.152275	0.383	0.28	1
Sjc_0004562	0.000949084	0.236954	0.892	0.875	1
Sjc_0002673	0.000949116	0.115	0.211	0.135	1
Sjc_0001680	0.000950047	0.135559	0.293	0.218	1
Sjc_0002435	0.000960946	0.182505	0.574	0.502	1
Sjc_0000520	0.000963247	0.142096	0.347	0.27	1
Sjc_0003069	0.000968009	0.127574	0.282	0.218	1
Sjc_0006082	0.000969002	0.0797642	0.108	0.059	1
Sjc_0000165	0.000970841	0.153734	0.262	0.208	1
Sjc_0009227	0.000971848	0.125923	0.241	0.164	1
Sjc_0000812	0.000972264	0.0833812	0.115	0.062	1
Sjc_0009180	0.000973358	0.233275	0.794	0.706	1
Sjc_0007020	0.000974323	0.132542	0.301	0.233	1
Sjc_0000161	0.000976203	0.140838	0.331	0.25	1
Sjc_0003722	0.000980712	0.148863	0.339	0.274	1
Sjc_0000758	0.000985646	0.191386	0.529	0.502	1
Sjc_0006510	0.000987989	0.11017	0.219	0.152	1
Sjc_0006948	0.000990398	0.124573	0.245	0.182	1
Sjc_0003367	0.000992341	0.153275	0.344	0.272	1
Sjc_0003217	0.000992747	0.103374	0.165	0.106	1
Sjc_0001115	0.000994121	0.12617	0.221	0.159	1
Sjc_0008448	0.000997897	0.136884	0.303	0.23	1
Sjc_0002721	0.00100004	0.150921	0.319	0.26	1
Sjc_0005313	0.00100803	0.101407	0.172	0.101	1
Sjc_0002707	0.00100929	0.0799557	0.105	0.057	1
Sjc_0000957	0.00101436	0.11112	0.242	0.174	1
Sjc_0001409	0.00101445	0.141783	0.336	0.248	1
Sjc_0006836	0.00101769	0.156763	0.417	0.363	1
Sjc_0004723	0.00102074	0.124127	0.255	0.182	1
Sjc_0005280	0.00102404	0.224661	0.889	0.833	1
Sjc_0008579	0.00102467	0.140074	0.367	0.258	1
Sjc_0002896	0.00102954	0.188945	0.656	0.595	1
Sjc_0000954	0.00102992	0.162088	0.414	0.323	1
Sjc_0002477	0.00103141	0.144396	0.355	0.284	1
Sjc_0003526	0.00104068	0.161282	0.463	0.419	1
Sjc_0006883	0.00104131	0.189695	0.7	0.65	1
Sjc_0005202	0.00104626	0.135315	0.355	0.291	1
Sjc_0004350	0.00105608	0.0761034	0.105	0.052	1
Sjc_0004079	0.00105702	0.126333	0.259	0.191	1
Sjc_0002167	0.00105997	0.153096	0.106	0.086	1
Sjc_0001701	0.00106215	0.125446	0.268	0.194	1
Sjc_0000141	0.00106388	0.192082	0.53	0.438	1
Sjc_0004261	0.00106576	0.103588	0.169	0.096	1
Sjc_0003643	0.00106796	0.0966469	0.188	0.11	1
Sjc_0005314	0.00106906	0.115108	0.224	0.145	1
Sjc_0002718	0.00107564	0.103872	0.193	0.139	1
Sjc_0001497	0.00107658	0.126892	0.304	0.231	1
Sjc_0003238	0.00107695	0.171311	0.437	0.329	1
Sjc_0003239	0.00107826	0.161798	0.46	0.392	1
Sjc_0008164	0.00108324	0.134788	0.367	0.302	1
Sjc_0009443	0.00108387	0.205346	0.71	0.633	1
Sjc_0006195	0.00108671	0.108112	0.203	0.142	1
Sjc_0003799	0.00109245	0.218472	0.864	0.86	1
Sjc_0002814	0.00110162	0.152147	0.391	0.312	1
Sjc_0004138	0.00110455	0.174406	0.476	0.338	1
Sjc_0001304	0.0011156	0.121882	0.25	0.172	1
Sjc_0001329	0.00111762	0.120435	0.288	0.208	1
Sjc_0006894	0.00112138	0.112904	0.2	0.149	1
Sjc_0008681	0.00112761	0.129792	0.259	0.201	1
Sjc_0001201	0.00112791	0.110333	0.232	0.164	1
Sjc_0006470	0.00112905	0.105789	0.196	0.128	1
Sjc_0006665	0.00113176	0.160076	0.375	0.294	1
Sjc_0002942	0.00113459	0.0978776	0.164	0.105	1
Sjc_0001253	0.00113558	0.18996	0.715	0.645	1
Sjc_0006072	0.00113676	0.103802	0.16	0.098	1
Sjc_0002746	0.00114068	0.233502	0.745	0.652	1
Sjc_0003966	0.00114078	0.14189	0.43	0.355	1
Sjc_0008283	0.00114286	0.132457	0.316	0.242	1
Sjc_0003415	0.00114561	0.186214	0.653	0.554	1
Sjc_0007062	0.00114777	0.117045	0.227	0.167	1
Sjc_0002346	0.00115389	0.0850746	0.116	0.062	1
Sjc_0002164	0.00115395	0.123464	0.259	0.182	1
Sjc_0002293	0.00116183	0.13964	0.236	0.189	1
Sjc_0005142	0.00116402	0.147738	0.349	0.272	1
Sjc_0002631	0.00116584	0.0993258	0.188	0.125	1
Sjc_0005344	0.00117685	0.117498	0.268	0.199	1
Sjc_0000695	0.00118281	0.162137	0.272	0.189	1
Sjc_0004773	0.0011852	0.0854705	0.108	0.062	1
Sjc_0003096	0.00118688	0.212841	0.807	0.758	1
Sjc_0005503	0.00119009	0.161087	0.427	0.377	1
Sjc_0000339	0.00119298	0.13358	0.332	0.247	1
Sjc_0008231	0.0011978	0.12929	0.28	0.211	1
Sjc_0007919	0.00119859	0.102784	0.185	0.128	1
Sjc_0007984	0.00119896	0.106639	0.201	0.139	1
Sjc_0001166	0.00121652	0.110709	0.18	0.115	1
Sjc_0005035	0.00122087	0.183584	0.606	0.517	1
Sjc_0008408	0.0012238	0.12905	0.236	0.166	1
Sjc_0004111	0.00122659	0.146861	0.414	0.328	1
Sjc_0004920	0.00123021	0.088875	0.142	0.081	1
Sjc_0002538	0.00123374	0.124992	0.301	0.218	1
Sjc_0005715	0.00123427	0.114353	0.247	0.162	1
Sjc_0003847	0.00123551	0.150698	0.399	0.291	1
Sjc_0003163	0.00123823	0.116429	0.205	0.144	1
Sjc_0006477	0.0012386	0.0939141	0.172	0.105	1
Sjc_0002340	0.00124435	0.120964	0.244	0.159	1
Sjc_0004857	0.00124668	0.147788	0.273	0.203	1
Sjc_0002662	0.00124986	0.128771	0.25	0.176	1
Sjc_0005699	0.00125122	0.163099	0.481	0.392	1
Sjc_0005254	0.00125352	0.140623	0.355	0.291	1
Sjc_0004372	0.00125397	0.1544	0.453	0.365	1
Sjc_0002242	0.00125493	0.235817	0.751	0.662	1
Sjc_0002140	0.00125617	0.169329	0.525	0.441	1
Sjc_0001358	0.00125815	0.178913	0.538	0.476	1
Sjc_0003286	0.00125928	0.117999	0.183	0.13	1
Sjc_0000314	0.00125981	0.100276	0.162	0.093	1
Sjc_0005437	0.00126025	0.143017	0.344	0.265	1
Sjc_0003056	0.00126179	0.182012	0.609	0.534	1
Sjc_0009181	0.00126302	0.106851	0.196	0.137	1
Sjc_0005359	0.00126378	0.0939141	0.172	0.103	1
Sjc_0005094	0.00126433	0.0905303	0.169	0.105	1
Sjc_0004221	0.00126862	0.112952	0.244	0.162	1
Sjc_0006807	0.00126873	0.122278	0.221	0.133	1
Sjc_0002976	0.00127846	0.141219	0.354	0.26	1
Sjc_0002230	0.00128195	0.111676	0.2	0.14	1
Sjc_0002986	0.00128944	0.155818	0.282	0.236	1
Sjc_0002034	0.00130117	0.141417	0.378	0.306	1
Sjc_0005290	0.00130644	0.0927278	0.155	0.105	1
Sjc_0004227	0.00130777	0.107899	0.205	0.144	1
Sjc_0006833	0.00130898	0.114677	0.25	0.179	1
Sjc_0009108	0.00130938	0.0720346	0.105	0.054	1
Sjc_0007026	0.00130948	0.092753	0.108	0.073	1
Sjc_0000363	0.00131998	0.128265	0.2	0.135	1
Sjc_0009485	0.0013244	0.119915	0.257	0.188	1
Sjc_0008500	0.00132453	0.0990216	0.165	0.113	1
Sjc_0008187	0.00132749	0.0865567	0.113	0.074	1
Sjc_0004877	0.00132917	0.118936	0.252	0.152	1
Sjc_0003600	0.00133044	0.0996459	0.165	0.103	1
Sjc_0008869	0.00133202	0.184745	0.509	0.448	1
Sjc_0001589	0.00133231	0.114254	0.252	0.189	1
Sjc_0008908	0.001338	0.0978776	0.164	0.103	1
Sjc_0003913	0.00133943	0.140108	0.318	0.24	1
Sjc_0008905	0.0013543	0.173895	0.548	0.454	1
Sjc_0006425	0.00136362	0.16219	0.421	0.304	1
Sjc_0003065	0.00137304	0.107655	0.241	0.172	1
Sjc_0000151	0.00137707	0.106845	0.224	0.144	1
Sjc_0007051	0.00137976	0.0937686	0.119	0.078	1
Sjc_0001346	0.00138476	0.207848	0.915	0.889	1
Sjc_0009155	0.00138589	0.163303	0.462	0.402	1
Sjc_0006852	0.00139211	0.097133	0.154	0.09	1
Sjc_0008140	0.00140227	0.111331	0.232	0.171	1
Sjc_0003667	0.00140823	0.135688	0.43	0.338	1
Sjc_0007947	0.00141611	0.0967187	0.159	0.091	1
Sjc_0001908	0.00141716	0.0846812	0.118	0.068	1
Sjc_0001220	0.00142918	0.121221	0.239	0.186	1
Sjc_0001480	0.00143387	0.190451	0.82	0.78	1
Sjc_0009226	0.00143476	0.0999439	0.177	0.118	1
Sjc_0000427	0.00143804	0.146855	0.388	0.299	1
Sjc_0006411	0.00144007	0.0897105	0.152	0.093	1
Sjc_0002436	0.00144775	0.164489	0.493	0.385	1
Sjc_0009091	0.00144959	0.173384	0.632	0.547	1
Sjc_0004395	0.00145448	0.126311	0.257	0.204	1
Sjc_0000644	0.00145963	0.129249	0.336	0.26	1
Sjc_0005426	0.001464	0.212422	0.83	0.753	1
Sjc_0009698	0.0014729	0.0937686	0.121	0.074	1
Sjc_0000905	0.00147646	0.147716	0.372	0.301	1
Sjc_0007142	0.00148356	0.108511	0.209	0.15	1
Sjc_0005775	0.0014902	0.136312	0.318	0.228	1
Sjc_0006931	0.00149504	0.223479	0.838	0.769	1
Sjc_0008261	0.00149925	0.225863	0.687	0.613	1
Sjc_0001077	0.0015002	0.0967927	0.137	0.073	1
Sjc_0003101	0.00150652	0.107265	0.208	0.145	1
Sjc_0005773	0.00150937	0.19398	0.802	0.78	1
Sjc_0003416	0.00151533	0.114677	0.25	0.176	1
Sjc_0001047	0.00152648	0.141883	0.381	0.312	1
Sjc_0002807	0.00152784	0.105367	0.195	0.13	1
Sjc_0006345	0.0015286	0.0919283	0.149	0.086	1
Sjc_0008163	0.00153019	0.107919	0.187	0.122	1
Sjc_0003215	0.00153049	0.150553	0.411	0.345	1
Sjc_0000565	0.00153139	0.149638	0.385	0.299	1
Sjc_0006402	0.00154571	0.120084	0.231	0.182	1
Sjc_0001907	0.00154639	0.113593	0.236	0.154	1
Sjc_0003559	0.00154751	0.133273	0.331	0.26	1
Sjc_0000675	0.00155433	0.132934	0.321	0.257	1
Sjc_0004320	0.00155533	0.0770949	0.113	0.064	1
Sjc_0004358	0.00157582	0.137332	0.347	0.262	1
Sjc_0008821	0.00157912	0.141876	0.336	0.265	1
Sjc_0005978	0.00158689	0.133425	0.376	0.272	1
Sjc_0004934	0.00159514	0.115841	0.252	0.179	1
Sjc_0002904	0.00160288	0.167419	0.471	0.395	1
Sjc_0002383	0.00160299	0.109183	0.188	0.127	1
Sjc_0001390	0.00160773	0.16067	0.458	0.378	1
Sjc_0003766	0.00162102	0.248374	0.748	0.654	1
Sjc_0000999	0.00162124	0.199006	0.735	0.664	1
Sjc_0005594	0.00163107	0.143828	0.444	0.358	1
Sjc_0009643	0.00163119	0.114102	0.17	0.117	1
Sjc_0004667	0.00163892	0.0966469	0.178	0.108	1
Sjc_0003524	0.00165115	0.143723	0.416	0.328	1
Sjc_0007013	0.00165304	0.106862	0.155	0.105	1
Sjc_0000550	0.00167732	0.12435	0.286	0.201	1
Sjc_0005906	0.00167918	0.120964	0.227	0.167	1
Sjc_0004185	0.00168647	0.0870323	0.137	0.078	1
Sjc_0001892	0.00168742	0.11247	0.203	0.142	1
Sjc_0003861	0.00168879	0.0876251	0.126	0.076	1
Sjc_0001922	0.00169118	0.113379	0.231	0.155	1
Sjc_0003452	0.00169908	0.134334	0.295	0.233	1
Sjc_0006587	0.00170114	0.171496	0.601	0.541	1
Sjc_0001116	0.00171555	0.162285	0.463	0.399	1
Sjc_0005345	0.00171776	0.0864447	0.147	0.083	1
Sjc_0002248	0.00171945	0.106428	0.177	0.123	1
Sjc_0005384	0.00173776	0.0931497	0.129	0.076	1
Sjc_0003717	0.00174423	0.106636	0.209	0.15	1
Sjc_0003784	0.00176585	0.101746	0.193	0.135	1
Sjc_0006292	0.00177756	0.144735	0.304	0.211	1
Sjc_0002078	0.00177815	0.228824	1	0.995	1
Sjc_0007395	0.00178257	0.139793	0.318	0.26	1
Sjc_0005514	0.00178588	0.0980848	0.155	0.1	1
Sjc_0005790	0.00179059	0.16121	0.372	0.318	1
Sjc_0006037	0.00180161	0.271492	0.19	0.122	1
Sjc_0007529	0.0018021	0.126333	0.241	0.194	1
Sjc_0007524	0.00180484	0.106013	0.216	0.155	1
Sjc_0006205	0.00180556	0.0816453	0.131	0.074	1
Sjc_0003820	0.00180624	0.12874	0.345	0.287	1
Sjc_0009197	0.00180901	0.0969255	0.147	0.093	1
Sjc_0003778	0.00181786	0.122871	0.306	0.228	1
Sjc_0000348	0.00182105	0.107476	0.198	0.145	1
Sjc_0006771	0.00182185	0.154778	0.527	0.395	1
Sjc_0004601	0.00182205	0.12031	0.303	0.231	1
Sjc_0003841	0.00182267	0.105104	0.137	0.09	1
Sjc_0000229	0.00182337	0.132439	0.388	0.312	1
Sjc_0000918	0.00182829	0.102784	0.177	0.125	1
Sjc_0002774	0.00183011	0.160057	0.463	0.37	1
Sjc_0002458	0.00183155	0.112377	0.267	0.191	1
Sjc_0005318	0.00183373	0.108069	0.236	0.162	1
Sjc_0007794	0.00183769	0.159997	0.493	0.427	1
Sjc_0003397	0.00183808	0.0889217	0.154	0.101	1
Sjc_0000562	0.00185049	0.139254	0.403	0.336	1
Sjc_0008344	0.00185075	0.0975856	0.185	0.115	1
Sjc_0001064	0.00186567	0.137647	0.285	0.231	1
Sjc_0008913	0.00186659	0.213617	0.899	0.833	1
Sjc_0000082	0.00188385	0.158248	0.442	0.346	1
Sjc_0000230	0.00188887	0.108693	0.219	0.166	1
Sjc_0001747	0.00188909	0.119325	0.267	0.206	1
Sjc_0007030	0.00188978	0.101059	0.18	0.122	1
Sjc_0003176	0.001895	0.149192	0.48	0.375	1
Sjc_0005415	0.00189621	0.0737969	0.103	0.052	1
Sjc_0005163	0.00190474	0.121565	0.288	0.218	1
Sjc_0007303	0.00190849	0.149832	0.385	0.296	1
Sjc_0003051	0.0019092	0.139254	0.394	0.331	1
Sjc_0002154	0.00190983	0.113623	0.25	0.188	1
Sjc_0000334	0.00191126	0.0900799	0.119	0.069	1
Sjc_0000542	0.00191443	0.234533	0.318	0.287	1
Sjc_0000588	0.00191448	0.102216	0.206	0.139	1
Sjc_0007696	0.00191627	0.0929141	0.17	0.117	1
Sjc_0000886	0.00191642	0.144385	0.427	0.331	1
Sjc_0001953	0.00191856	0.0847938	0.137	0.083	1
Sjc_0005858	0.00192179	0.114238	0.209	0.155	1
Sjc_0002353	0.00192656	0.136168	0.329	0.269	1
Sjc_0008902	0.00195156	0.115316	0.234	0.167	1
Sjc_0005768	0.00195813	0.103204	0.175	0.117	1
Sjc_0007554	0.00196	0.127323	0.285	0.218	1
Sjc_0007608	0.00196169	0.167539	0.442	0.355	1
Sjc_0001479	0.00196317	0.149241	0.457	0.363	1
Sjc_0004191	0.00196898	0.125638	0.275	0.206	1
Sjc_0007320	0.00197193	0.139599	0.383	0.324	1
Sjc_0008498	0.00198507	0.0864447	0.137	0.088	1
Sjc_0007483	0.0019899	0.0814554	0.131	0.078	1
Sjc_0008567	0.00199966	0.0808888	0.137	0.084	1
Sjc_0000383	0.00200425	0.100722	0.203	0.135	1
Sjc_0009437	0.00201506	0.175862	0.553	0.444	1
Sjc_0000315	0.00201562	0.133748	0.26	0.206	1
Sjc_0006238	0.0020522	0.10809	0.214	0.145	1
Sjc_0004003	0.00206355	0.144998	0.394	0.356	1
Sjc_0004616	0.00206389	0.111896	0.239	0.169	1
Sjc_0000029	0.0020659	0.0850937	0.157	0.1	1
Sjc_0000426	0.00206614	0.117025	0.29	0.22	1
Sjc_0000469	0.00207446	0.106851	0.193	0.125	1
Sjc_0006415	0.00208547	0.104018	0.146	0.098	1
Sjc_0003036	0.00209161	0.146523	0.118	0.076	1
Sjc_0008075	0.00209853	0.0799557	0.123	0.074	1
Sjc_0000556	0.00210034	0.118902	0.272	0.199	1
Sjc_0006783	0.00211365	0.0763539	0.124	0.066	1
Sjc_0002026	0.00214597	0.107254	0.218	0.155	1
Sjc_0004322	0.00214698	0.0770949	0.111	0.059	1
Sjc_0008503	0.00214817	0.0793831	0.105	0.057	1
Sjc_0005565	0.00215218	0.0790042	0.108	0.064	1
Sjc_0005957	0.00216146	0.206127	0.748	0.689	1
Sjc_0004428	0.00217999	0.12031	0.295	0.23	1
Sjc_0005364	0.00218308	0.0970548	0.159	0.111	1
Sjc_0007494	0.00218378	0.0812659	0.137	0.074	1
Sjc_0009499	0.00220194	0.128035	0.327	0.25	1
Sjc_0009169	0.00220522	0.0957511	0.134	0.09	1
Sjc_0000306	0.00220592	0.0957806	0.201	0.132	1
Sjc_0000783	0.00221516	0.186452	0.516	0.429	1
Sjc_0007511	0.00221608	0.110799	0.265	0.191	1
Sjc_0002656	0.0022189	0.134686	0.373	0.277	1
Sjc_0000605	0.00222282	0.0923209	0.175	0.122	1
Sjc_0006290	0.00222709	0.118417	0.254	0.194	1
Sjc_0001278	0.00224284	0.0844853	0.113	0.068	1
Sjc_0007688	0.00224499	0.120743	0.223	0.164	1
Sjc_0006961	0.00224674	0.0880836	0.139	0.09	1
Sjc_0005529	0.00225133	0.08664	0.141	0.078	1
Sjc_0007449	0.00225156	0.122886	0.313	0.236	1
Sjc_0003275	0.00227647	0.122696	0.316	0.264	1
Sjc_0008383	0.00227681	0.11969	0.306	0.231	1
Sjc_0000702	0.00228544	0.191671	0.619	0.53	1
Sjc_0005847	0.00228831	0.120147	0.313	0.235	1
Sjc_0000661	0.00229901	0.16105	0.583	0.497	1
Sjc_0002790	0.00230263	0.119484	0.301	0.233	1
Sjc_0004494	0.00230297	0.13089	0.355	0.275	1
Sjc_0009479	0.00231418	0.0996227	0.203	0.122	1
Sjc_0007420	0.00231507	0.0858623	0.139	0.096	1
Sjc_0003492	0.00231795	0.108871	0.237	0.162	1
Sjc_0001564	0.00232898	0.133862	0.36	0.299	1
Sjc_0001426	0.0023438	0.131303	0.304	0.25	1
Sjc_0003446	0.00234766	0.109045	0.245	0.181	1
Sjc_0008938	0.00235291	0.10044	0.18	0.127	1
Sjc_0005701	0.00236642	0.088336	0.162	0.101	1
Sjc_0004325	0.00238462	0.0871073	0.152	0.096	1
Sjc_0000820	0.00239495	0.257376	0.29	0.216	1
Sjc_0000156	0.00241373	0.113927	0.227	0.166	1
Sjc_0009050	0.00241678	0.112917	0.262	0.203	1
Sjc_0006183	0.00241846	0.0792064	0.136	0.076	1
Sjc_0001710	0.00242011	0.192813	0.935	0.921	1
Sjc_0006660	0.00242708	0.118123	0.332	0.243	1
Sjc_0004281	0.00243579	0.0870323	0.128	0.079	1
Sjc_0000854	0.00243596	0.0962413	0.169	0.117	1
Sjc_0009422	0.00244171	0.0873014	0.149	0.093	1
Sjc_0000569	0.00244628	0.133131	0.37	0.279	1
Sjc_0006867	0.00244717	0.127723	0.372	0.27	1
Sjc_0003634	0.00244778	0.127038	0.398	0.321	1
Sjc_0003860	0.00245372	0.113206	0.247	0.186	1
Sjc_0000599	0.00246098	0.157572	0.278	0.226	1
Sjc_0007793	0.00246264	0.121803	0.286	0.228	1
Sjc_0004202	0.0024648	0.162385	0.525	0.426	1
Sjc_0000633	0.00248317	0.1083	0.209	0.139	1
Sjc_0004040	0.00250058	0.120935	0.286	0.215	1
Sjc_0005511	0.00251309	0.113041	0.285	0.208	1
Sjc_0009114	0.00252234	0.0807011	0.136	0.086	1
Sjc_0000341	0.00253609	0.138059	0.329	0.26	1
Sjc_0002723	0.00253885	0.16334	0.504	0.434	1
Sjc_0006839	0.00254774	0.0835149	0.129	0.071	1
Sjc_0001436	0.00254854	0.189041	0.776	0.76	1
Sjc_0008752	0.00254985	0.263721	0.209	0.14	1
Sjc_0009509	0.00257498	0.0935124	0.152	0.113	1
Sjc_0000624	0.00259243	0.115819	0.264	0.201	1
Sjc_0007478	0.00260355	0.129357	0.344	0.269	1
Sjc_0007532	0.00260473	0.112106	0.219	0.179	1
Sjc_0001254	0.00262087	0.10113	0.191	0.133	1
Sjc_0005256	0.00264377	0.142188	0.286	0.22	1
Sjc_0009269	0.00264522	0.132134	0.35	0.255	1
Sjc_0002610	0.00264851	0.0790042	0.105	0.064	1
Sjc_0006242	0.00265279	0.0917268	0.142	0.083	1
Sjc_0006627	0.00266027	0.104143	0.213	0.152	1
Sjc_0005001	0.00266257	0.170503	0.404	0.326	1
Sjc_0005181	0.00266309	0.0997118	0.213	0.14	1
Sjc_0005446	0.00268213	0.0873556	0.108	0.049	1
Sjc_0003570	0.00270828	0.0953857	0.19	0.147	1
Sjc_0003329	0.00270963	0.148022	0.462	0.402	1
Sjc_0000949	0.00273169	0.117103	0.295	0.226	1
Sjc_0007153	0.00273282	0.0847128	0.159	0.098	1
Sjc_0003560	0.00273431	0.0799557	0.146	0.093	1
Sjc_0008557	0.00274032	0.080905	0.111	0.057	1
Sjc_0005563	0.00274469	0.11308	0.242	0.164	1
Sjc_0003587	0.00274572	0.091532	0.16	0.108	1
Sjc_0006139	0.00274621	0.126943	0.331	0.292	1
Sjc_0008704	0.00275044	0.133568	0.385	0.296	1
Sjc_0009477	0.00275989	0.0897441	0.164	0.103	1
Sjc_0004203	0.00277661	0.127791	0.331	0.264	1
Sjc_0001514	0.00278003	0.109621	0.252	0.193	1
Sjc_0002540	0.00279291	0.139704	0.339	0.265	1
Sjc_0007041	0.00279345	0.107055	0.195	0.144	1
Sjc_0005341	0.00279448	0.128966	0.403	0.289	1
Sjc_0006079	0.00279752	0.191413	0.743	0.686	1
Sjc_0008627	0.00280848	0.116819	0.282	0.215	1
Sjc_0005217	0.00282511	0.151682	0.478	0.422	1
Sjc_0002369	0.00283604	0.103769	0.234	0.167	1
Sjc_0009348	0.00283918	0.121386	0.28	0.231	1
Sjc_0002838	0.00283934	0.122473	0.3	0.25	1
Sjc_0001153	0.00286054	0.0955829	0.196	0.133	1
Sjc_0007547	0.00286337	0.123067	0.29	0.206	1
Sjc_0000617	0.00286401	0.11115	0.267	0.199	1
Sjc_0008936	0.00287052	0.0927158	0.167	0.113	1
Sjc_0005060	0.00287417	0.13401	0.394	0.348	1
Sjc_0007028	0.00288096	0.131665	0.3	0.209	1
Sjc_0008963	0.00288621	0.134371	0.349	0.274	1
CYTB	0.00291343	0.141645	0.412	0.321	1
Sjc_0008083	0.00292812	0.107655	0.219	0.164	1
Sjc_0002116	0.00293308	0.0985098	0.188	0.115	1
Sjc_0008386	0.00293665	0.173777	0.714	0.618	1
Sjc_0002038	0.00293928	0.104553	0.206	0.147	1
Sjc_0006484	0.00294099	0.0997372	0.164	0.117	1
Sjc_0009013	0.00294463	0.122012	0.291	0.208	1
Sjc_0002837	0.00295403	0.110647	0.242	0.174	1
Sjc_0004941	0.00295898	0.121651	0.313	0.245	1
Sjc_0007877	0.00298045	0.0759868	0.124	0.068	1
Sjc_0002023	0.00298139	0.14367	0.499	0.4	1
Sjc_0006928	0.00298914	0.0721722	0.121	0.071	1
Sjc_0004513	0.00299663	0.127441	0.301	0.247	1
Sjc_0006339	0.00299833	0.103604	0.25	0.182	1
Sjc_0008794	0.00300439	0.11025	0.303	0.231	1
Sjc_0003022	0.00300753	0.13211	0.35	0.304	1
Sjc_0001322	0.0030106	0.0805236	0.115	0.061	1
Sjc_0006337	0.00301305	0.137615	0.37	0.314	1
Sjc_0008891	0.00301783	0.138275	0.447	0.361	1
Sjc_0001226	0.00304081	0.138137	0.442	0.348	1
Sjc_0003836	0.00304715	0.169529	0.606	0.551	1
Sjc_0003433	0.00305042	0.195923	0.727	0.652	1
Sjc_0000506	0.00308276	0.130878	0.309	0.242	1
Sjc_0001539	0.00310186	0.165525	0.573	0.517	1
Sjc_0009146	0.00311663	0.245777	0.912	0.885	1
Sjc_0008707	0.00312099	0.122199	0.268	0.204	1
Sjc_0001511	0.0031274	0.119833	0.336	0.247	1
Sjc_0007042	0.00313872	0.0775115	0.126	0.074	1
Sjc_0006695	0.00314875	0.118463	0.308	0.233	1
Sjc_0007037	0.00314986	0.121447	0.309	0.245	1
Sjc_0009342	0.00315406	0.190639	0.191	0.132	1
Sjc_0004019	0.00317438	0.106028	0.257	0.186	1
Sjc_0002229	0.00317516	0.108433	0.249	0.181	1
Sjc_0004112	0.00317767	0.132343	0.332	0.258	1
Sjc_0007571	0.00318122	0.0919283	0.175	0.12	1
Sjc_0002640	0.00319943	0.0788351	0.133	0.083	1
Sjc_0002922	0.00320961	0.10809	0.206	0.139	1
Sjc_0005734	0.00321372	0.171951	0.38	0.282	1
Sjc_0001182	0.00322167	0.0952873	0.157	0.105	1
Sjc_0009229	0.00322285	0.128992	0.336	0.247	1
Sjc_0003904	0.00322528	0.0775115	0.123	0.078	1
Sjc_0002119	0.00323025	0.100796	0.208	0.15	1
Sjc_0001617	0.00324504	0.133164	0.368	0.301	1
Sjc_0003601	0.00327549	0.150648	0.445	0.326	1
Sjc_0005561	0.003277	0.10522	0.245	0.181	1
Sjc_0006041	0.00328363	0.0966384	0.218	0.159	1
Sjc_0005137	0.00328984	0.0915437	0.201	0.139	1
Sjc_0000005	0.00330375	0.105978	0.105	0.061	1
Sjc_0006712	0.0033143	0.187133	0.971	0.983	1
Sjc_0007137	0.00331643	0.110391	0.267	0.179	1
Sjc_0002024	0.00332122	0.0996008	0.219	0.162	1
Sjc_0001465	0.00332948	0.178192	0.476	0.404	1
Sjc_0008076	0.00333067	0.0893927	0.182	0.128	1
Sjc_0008547	0.00333859	0.121244	0.313	0.248	1
Sjc_0003983	0.00333868	0.119225	0.272	0.228	1
Sjc_0001228	0.00334073	0.123323	0.311	0.253	1
Sjc_0003894	0.00334478	0.0971805	0.177	0.115	1
Sjc_0001561	0.00336989	0.115108	0.187	0.147	1
Sjc_0007217	0.00337178	0.104143	0.211	0.144	1
Sjc_0003388	0.00337298	0.106428	0.183	0.127	1
Sjc_0005907	0.00338924	0.121322	0.265	0.199	1
Sjc_0009102	0.0033978	0.0827021	0.155	0.1	1
Sjc_0002184	0.00340231	0.145544	0.444	0.417	1
Sjc_0000579	0.00342178	0.139317	0.381	0.336	1
Sjc_0007215	0.00344066	0.136848	0.288	0.236	1
Sjc_0007330	0.00346706	0.131044	0.408	0.324	1
Sjc_0002233	0.00346934	0.164992	0.597	0.525	1
Sjc_0006861	0.00347469	0.108781	0.277	0.199	1
Sjc_0003434	0.00347514	0.176638	0.57	0.486	1
Sjc_0005164	0.00347838	0.12749	0.36	0.285	1
Sjc_0002715	0.00348148	0.0830774	0.151	0.096	1
Sjc_0008102	0.00351929	0.0823693	0.133	0.086	1
Sjc_0007526	0.00352303	0.157517	0.637	0.544	1
Sjc_0007470	0.00353999	0.0944446	0.191	0.12	1
Sjc_0003768	0.00354187	0.116819	0.283	0.203	1
Sjc_0001790	0.00355876	0.116392	0.208	0.159	1
Sjc_0006134	0.00356199	0.0803337	0.111	0.066	1
Sjc_0009400	0.00358362	0.120598	0.29	0.253	1
Sjc_0007086	0.00361263	0.0913347	0.16	0.103	1
Sjc_0007337	0.00361908	0.124935	0.365	0.289	1
Sjc_0002920	0.00363247	0.0899695	0.178	0.117	1
Sjc_0004724	0.00364936	0.0778813	0.115	0.076	1
Sjc_0000452	0.00364965	0.116899	0.286	0.225	1
Sjc_0002781	0.00368932	0.0963772	0.178	0.128	1
Sjc_0003961	0.00369752	0.128454	0.357	0.287	1
Sjc_0006505	0.00371005	0.197085	0.931	0.932	1
Sjc_0003020	0.00372873	0.108636	0.237	0.177	1
Sjc_0007102	0.00374925	0.103329	0.211	0.155	1
Sjc_0001648	0.00375067	0.0909419	0.159	0.113	1
Sjc_0002568	0.00376462	0.0882805	0.124	0.088	1
Sjc_0006828	0.00378616	0.0993117	0.203	0.145	1
Sjc_0000210	0.00378712	0.134439	0.247	0.223	1
Sjc_0007448	0.0037967	0.101135	0.237	0.169	1
Sjc_0000394	0.00381117	0.122565	0.363	0.28	1
Sjc_0003178	0.00382773	0.108028	0.252	0.177	1
Sjc_0000634	0.00383093	0.150512	0.573	0.505	1
Sjc_0002660	0.00384136	0.115611	0.26	0.198	1
Sjc_0007746	0.00384498	0.115382	0.319	0.238	1
Sjc_0000933	0.0038634	0.112809	0.311	0.245	1
Sjc_0004180	0.00386365	0.146705	0.504	0.422	1
Sjc_0000916	0.00386948	0.0795863	0.144	0.095	1
Sjc_0001726	0.00387784	0.114475	0.257	0.189	1
Sjc_0000662	0.00389111	0.108408	0.254	0.193	1
Sjc_0001416	0.00389324	0.0877555	0.157	0.103	1
Sjc_0007509	0.00390603	0.120748	0.347	0.275	1
Sjc_0003385	0.0039165	0.140465	0.334	0.269	1
Sjc_0008895	0.00393921	0.104577	0.211	0.162	1
Sjc_0002989	0.00394466	0.107424	0.257	0.177	1
Sjc_0005550	0.00396409	0.0938279	0.209	0.147	1
Sjc_0007673	0.00397773	0.0834549	0.141	0.093	1
Sjc_0000538	0.00397912	0.101067	0.219	0.155	1
Sjc_0008691	0.00400474	0.177224	0.463	0.392	1
Sjc_0001754	0.00401038	0.146746	0.571	0.532	1
Sjc_0005127	0.00401717	0.114682	0.239	0.208	1
Sjc_0004228	0.00401745	0.139041	0.435	0.36	1
Sjc_0003982	0.00402703	0.110391	0.25	0.188	1
Sjc_0003245	0.00404177	0.150198	0.561	0.486	1
Sjc_0003300	0.00405151	0.144978	0.475	0.383	1
Sjc_0006342	0.00405727	0.12976	0.362	0.291	1
Sjc_0009440	0.00406449	0.147497	0.342	0.287	1
Sjc_0000035	0.00406745	0.116855	0.303	0.247	1
Sjc_0003798	0.00406902	0.0754402	0.121	0.078	1
Sjc_0000448	0.00409811	0.161205	0.354	0.306	1
Sjc_0006114	0.00414503	0.0704279	0.111	0.066	1
Sjc_0006274	0.00415083	0.103013	0.247	0.188	1
Sjc_0006370	0.00420619	0.0932719	0.191	0.139	1
Sjc_0005242	0.00423938	0.115706	0.275	0.198	1
Sjc_0009023	0.00425299	0.116176	0.298	0.236	1
Sjc_0003681	0.0042607	0.100796	0.195	0.154	1
Sjc_0007206	0.00426906	0.0877555	0.159	0.1	1
Sjc_0007332	0.00427645	0.0942141	0.203	0.142	1
Sjc_0000953	0.00428272	0.110787	0.293	0.242	1
Sjc_0005615	0.00430111	0.0983072	0.175	0.12	1
Sjc_0001157	0.00431028	0.0963125	0.196	0.14	1
Sjc_0000546	0.0043314	0.130275	0.264	0.203	1
Sjc_0003150	0.00435602	0.127984	0.376	0.299	1
Sjc_0003959	0.00436046	0.245008	0.848	0.76	1
Sjc_0008361	0.00436423	0.096764	0.226	0.169	1
Sjc_0008980	0.00440225	0.131107	0.396	0.307	1
Sjc_0002121	0.00440624	0.115888	0.298	0.228	1
Sjc_0004052	0.00440669	0.0842166	0.136	0.079	1
Sjc_0004997	0.00440706	0.133834	0.426	0.323	1
Sjc_0003183	0.00444231	0.182334	0.717	0.618	1
Sjc_0000376	0.00444396	0.108609	0.252	0.189	1
Sjc_0001073	0.00445925	0.108069	0.211	0.147	1
Sjc_0005371	0.00446021	0.0985181	0.203	0.16	1
Sjc_0007293	0.00447598	0.134206	0.391	0.314	1
Sjc_0004500	0.00447928	0.0706042	0.108	0.064	1
Sjc_0005377	0.00448048	0.10925	0.223	0.177	1
Sjc_0009403	0.00448452	0.127693	0.39	0.35	1
Sjc_0003736	0.00449153	0.0951891	0.19	0.133	1
Sjc_0002666	0.00449539	0.116576	0.303	0.223	1
Sjc_0001212	0.00450387	0.152767	0.494	0.432	1
Sjc_0006475	0.00453869	0.0982307	0.234	0.162	1
Sjc_0003082	0.0045616	0.0885817	0.165	0.113	1
Sjc_0009357	0.0045645	0.110142	0.264	0.206	1
Sjc_0003244	0.00456955	0.12749	0.357	0.269	1
Sjc_0007896	0.00457103	0.127319	0.345	0.27	1
Sjc_0002073	0.0045787	0.109181	0.259	0.199	1
Sjc_0001392	0.0045979	0.116576	0.296	0.236	1
Sjc_0002330	0.00459871	0.144363	0.39	0.297	1
Sjc_0005905	0.00460274	0.14985	0.475	0.4	1
Sjc_0000207	0.00465948	0.106223	0.201	0.166	1
Sjc_0007323	0.0047148	0.131112	0.422	0.328	1
Sjc_0007988	0.0047267	0.102969	0.234	0.162	1
Sjc_0008252	0.00475493	0.155106	0.62	0.535	1
Sjc_0007806	0.00476252	0.0945641	0.213	0.155	1
Sjc_0003780	0.00476383	0.1101	0.134	0.101	1
Sjc_0001223	0.00476851	0.0817734	0.164	0.105	1
Sjc_0005326	0.0047812	0.130622	0.336	0.274	1
Sjc_0008727	0.00480133	0.118842	0.236	0.177	1
Sjc_0000720	0.00480695	0.0862318	0.175	0.115	1
Sjc_0004244	0.00480829	0.120435	0.308	0.242	1
Sjc_0003614	0.0048132	0.172205	0.784	0.711	1
Sjc_0008761	0.00484545	0.128781	0.439	0.375	1
Sjc_0001107	0.00487827	0.195979	0.707	0.642	1
Sjc_0007238	0.00488481	0.1432	0.502	0.409	1
Sjc_0002793	0.00491115	0.107424	0.247	0.179	1
Sjc_0005976	0.0049151	0.0905716	0.187	0.123	1
Sjc_0001720	0.00491527	0.16202	0.666	0.603	1
Sjc_0003969	0.00492764	0.173803	0.805	0.755	1
Sjc_0004923	0.00493603	0.121447	0.293	0.24	1
Sjc_0002853	0.00494187	0.118783	0.296	0.257	1
Sjc_0002958	0.00494721	0.121075	0.313	0.25	1
Sjc_0001384	0.00500477	0.0827021	0.146	0.101	1
Sjc_0009038	0.00504837	0.170484	0.764	0.716	1
Sjc_0009737	0.00505239	0.125496	0.175	0.13	1
Sjc_0008992	0.00505421	0.0815892	0.16	0.11	1
Sjc_0002084	0.00509283	0.11718	0.295	0.22	1
Sjc_0001800	0.00509347	0.116614	0.259	0.211	1
Sjc_0005714	0.00509495	0.100939	0.237	0.166	1
Sjc_0004008	0.00510467	0.0940207	0.201	0.144	1
Sjc_0007122	0.00511011	0.0945641	0.216	0.15	1
Sjc_0003739	0.00511154	0.145428	0.491	0.419	1
Sjc_0003564	0.00511236	0.0890108	0.182	0.123	1
Sjc_0005987	0.0051139	0.138517	0.385	0.312	1
Sjc_0006781	0.00516533	0.0942141	0.201	0.139	1
Sjc_0009337	0.00517289	0.0903799	0.18	0.133	1
Sjc_0003898	0.00517353	0.0980371	0.224	0.172	1
Sjc_0005176	0.0052053	0.0954788	0.216	0.167	1
Sjc_0004899	0.00523259	0.115198	0.249	0.196	1
Sjc_0006383	0.00525819	0.0884421	0.193	0.125	1
Sjc_0000620	0.00525955	0.129929	0.432	0.351	1
Sjc_0009510	0.00526469	0.164504	0.507	0.436	1
Sjc_0005291	0.00527843	0.115279	0.326	0.245	1
Sjc_0006700	0.00529211	0.163679	0.661	0.61	1
Sjc_0001665	0.0053106	0.0790362	0.147	0.096	1
Sjc_0004947	0.00532357	0.075804	0.111	0.073	1
Sjc_0003151	0.00532975	0.121481	0.38	0.316	1
Sjc_0006028	0.00533619	0.103674	0.27	0.198	1
Sjc_0007003	0.00538883	0.0775529	0.142	0.093	1
Sjc_0007434	0.00542069	0.113623	0.319	0.255	1
Sjc_0001643	0.00542482	0.106428	0.25	0.191	1
Sjc_0009362	0.00544944	0.101017	0.29	0.228	1
Sjc_0002187	0.00549017	0.130619	0.421	0.365	1
Sjc_0005277	0.00551961	0.145473	0.506	0.431	1
Sjc_0008890	0.00553144	0.120203	0.344	0.289	1
Sjc_0008771	0.00553183	0.0756953	0.142	0.09	1
Sjc_0005101	0.0055356	0.0771914	0.147	0.095	1
Sjc_0005328	0.00555378	0.14421	0.517	0.434	1
Sjc_0000413	0.00555528	0.119581	0.352	0.282	1
Sjc_0003805	0.00556061	0.113857	0.247	0.194	1
Sjc_0006409	0.00556906	0.120944	0.34	0.255	1
Sjc_0008926	0.00556965	0.0956181	0.239	0.169	1
Sjc_0008350	0.00557504	0.0840253	0.126	0.086	1
Sjc_0005548	0.00558445	0.0925009	0.198	0.14	1
Sjc_0005879	0.00558536	0.0969568	0.213	0.176	1
Sjc_0002615	0.00561213	0.100796	0.193	0.144	1
Sjc_0004631	0.00561702	0.0788351	0.121	0.079	1
Sjc_0004497	0.00562134	0.119195	0.354	0.275	1
Sjc_0007251	0.00563527	0.0832111	0.165	0.108	1
Sjc_0004906	0.00564316	0.111768	0.288	0.216	1
Sjc_0003611	0.00565198	0.100353	0.232	0.177	1
Sjc_0000525	0.00565258	0.130999	0.435	0.382	1
Sjc_0004349	0.00566334	0.0906105	0.226	0.15	1
Sjc_0004989	0.00567692	0.126357	0.326	0.248	1
Sjc_0004179	0.00575916	0.141617	0.196	0.154	1
Sjc_0003661	0.00577709	0.0741838	0.134	0.09	1
Sjc_0008044	0.0057848	0.102905	0.278	0.203	1
Sjc_0006407	0.00578888	0.17115	0.552	0.52	1
Sjc_0001629	0.00579431	0.14063	0.339	0.287	1
Sjc_0007253	0.00580306	0.0873856	0.218	0.159	1
Sjc_0005015	0.00581395	0.102573	0.229	0.164	1
Sjc_0007804	0.00581663	0.102037	0.245	0.189	1
Sjc_0003674	0.00583453	0.12543	0.426	0.356	1
Sjc_0008037	0.00584292	0.178039	0.789	0.709	1
Sjc_0000786	0.00588856	0.0917357	0.187	0.127	1
Sjc_0000455	0.00599502	0.110929	0.303	0.238	1
Sjc_0000947	0.00599513	0.10701	0.265	0.22	1
Sjc_0005943	0.00599593	0.0878178	0.17	0.115	1
Sjc_0008857	0.00599928	0.114321	0.336	0.284	1
Sjc_0008474	0.00602303	0.141612	0.473	0.392	1
Sjc_0001383	0.0060448	0.100079	0.216	0.162	1
Sjc_0003960	0.00605042	-0.31785	0.35	0.363	1
Sjc_0007342	0.00605765	0.0941814	0.209	0.16	1
Sjc_0007884	0.0060947	0.140883	0.47	0.39	1
Sjc_0006053	0.00611002	0.133099	0.419	0.346	1
Sjc_0001378	0.00611172	0.134403	0.38	0.311	1
Sjc_0005211	0.00611731	0.149837	0.604	0.535	1
Sjc_0000198	0.00613217	0.0626501	0.105	0.059	1
Sjc_0005008	0.00614224	0.106225	0.214	0.167	1
Sjc_0000717	0.00614612	0.0628161	0.1	0.059	1
Sjc_0004248	0.0061747	0.103444	0.244	0.193	1
Sjc_0000607	0.00619773	0.116659	0.354	0.289	1
Sjc_0006346	0.00621124	0.0826568	0.162	0.12	1
Sjc_0000257	0.00624357	0.0966384	0.2	0.152	1
Sjc_0003577	0.00625935	0.076961	0.121	0.076	1
Sjc_0000715	0.00627676	0.0941814	0.218	0.149	1
Sjc_0004940	0.00628237	0.117985	0.375	0.314	1
Sjc_0002370	0.00632936	0.135604	0.488	0.429	1
Sjc_0007762	0.0063325	0.140838	0.468	0.397	1
Sjc_0000261	0.00634014	0.107344	0.326	0.282	1
Sjc_0005010	0.00635848	0.0833969	0.157	0.106	1
Sjc_0001303	0.00636502	0.1393	0.517	0.456	1
Sjc_0000722	0.00643349	0.0866881	0.177	0.133	1
Sjc_0006532	0.00644527	0.113903	0.283	0.25	1
Sjc_0003872	0.0064541	0.0835833	0.159	0.1	1
Sjc_0009176	0.0064724	0.101329	0.277	0.198	1
Sjc_0001456	0.00647247	0.0870323	0.106	0.078	1
Sjc_0000913	0.00647495	0.157447	0.625	0.562	1
Sjc_0006981	0.00650105	0.108165	0.27	0.215	1
Sjc_0008267	0.00650866	0.101578	0.27	0.23	1
Sjc_0009303	0.00651529	0.0906105	0.213	0.159	1
Sjc_0002535	0.00651907	0.0777714	0.162	0.106	1
Sjc_0004445	0.00658661	0.107792	0.255	0.216	1
Sjc_0000935	0.00659457	0.0719557	0.139	0.088	1
Sjc_0007711	0.00661585	0.100473	0.201	0.166	1
Sjc_0003129	0.00662865	0.0905913	0.195	0.14	1
Sjc_0002856	0.00667052	0.101529	0.223	0.159	1
Sjc_0001745	0.00668863	0.0817734	0.152	0.106	1
Sjc_0004447	0.00669163	0.0824732	0.167	0.117	1
Sjc_0005703	0.00669295	0.0983342	0.234	0.176	1
Sjc_0004879	0.00671736	0.0690361	0.123	0.081	1
Sjc_0008111	0.00672022	0.199175	0.887	0.905	1
Sjc_0002354	0.00672102	0.128645	0.393	0.307	1
Sjc_0007261	0.0067238	0.101651	0.25	0.188	1
Sjc_0007015	0.00675181	0.0693809	0.119	0.074	1
Sjc_0003143	0.00675396	0.118752	0.254	0.193	1
Sjc_0000273	0.00680668	0.0712886	0.118	0.076	1
Sjc_0004922	0.00682091	0.134997	0.134	0.081	1
Sjc_0002561	0.00682897	0.103898	0.259	0.221	1
Sjc_0005562	0.00684033	0.0744459	0.108	0.056	1
Sjc_0009753	0.00685762	0.148711	0.658	0.601	1
Sjc_0005530	0.00686536	0.0721301	0.134	0.088	1
Sjc_0004104	0.00688838	0.082329	0.147	0.096	1
Sjc_0003180	0.00689295	0.145923	0.429	0.382	1
Sjc_0001246	0.0068973	0.120818	0.355	0.277	1
Sjc_0005369	0.0069088	0.140881	0.52	0.449	1
Sjc_0006670	0.00693708	0.185455	0.923	0.917	1
Sjc_0001100	0.00696176	0.10067	0.216	0.147	1
Sjc_0002717	0.00698031	0.0875049	0.19	0.137	1
Sjc_0001385	0.00698633	0.131706	0.339	0.269	1
Sjc_0007162	0.00698883	0.078491	0.151	0.096	1
Sjc_0009674	0.00707433	0.093713	0.136	0.096	1
Sjc_0008740	0.00708749	0.0873191	0.188	0.142	1
Sjc_0008585	0.00708975	0.0880836	0.121	0.078	1
Sjc_0004264	0.00715384	0.0676354	0.113	0.074	1
Sjc_0000091	0.00716791	0.113595	0.288	0.221	1
Sjc_0001592	0.00716969	0.125833	0.394	0.324	1
Sjc_0000824	0.00719242	0.0779505	0.155	0.106	1
Sjc_0000881	0.00720353	0.113623	0.309	0.25	1
Sjc_0008227	0.00720677	0.0704181	0.131	0.086	1
Sjc_0001626	0.00721026	0.116659	0.354	0.277	1
Sjc_0002438	0.00721653	0.0862318	0.162	0.113	1
Sjc_0004139	0.00722521	0.116576	0.286	0.223	1
Sjc_0001239	0.00723188	0.106624	0.255	0.198	1
Sjc_0006029	0.00725157	0.0947562	0.198	0.152	1
Sjc_0004853	0.00725459	0.0966964	0.226	0.182	1
Sjc_0005535	0.00731086	0.104228	0.237	0.176	1
Sjc_0002479	0.00734136	0.0702456	0.134	0.086	1
Sjc_0004706	0.00736102	0.110441	0.216	0.166	1
Sjc_0006998	0.00737332	0.0865808	0.2	0.147	1
Sjc_0004107	0.00737488	0.0783103	0.146	0.105	1
Sjc_0004686	0.00739287	0.119681	0.304	0.262	1
Sjc_0007138	0.0074143	0.0750785	0.116	0.076	1
Sjc_0005718	0.00741434	0.0950964	0.211	0.162	1
Sjc_0008850	0.00742859	0.104255	0.244	0.191	1
Sjc_0006124	0.00743352	0.129956	0.237	0.162	1
Sjc_0005722	0.00747512	0.0996649	0.249	0.193	1
Sjc_0008072	0.00750479	0.122726	0.43	0.358	1
Sjc_0001735	0.00751279	0.156141	0.718	0.674	1
Sjc_0006093	0.00756723	0.0891351	0.234	0.166	1
Sjc_0009497	0.00757723	0.0943379	0.223	0.166	1
Sjc_0001715	0.00759227	0.156741	0.771	0.706	1
Sjc_0007331	0.00761755	0.114793	0.313	0.265	1
Sjc_0005363	0.00763058	0.0738296	0.139	0.084	1
Sjc_0003976	0.00765681	0.0844084	0.113	0.083	1
Sjc_0006126	0.00767802	0.0639383	0.113	0.066	1
Sjc_0008054	0.00770127	0.128454	0.336	0.27	1
Sjc_0001463	0.00775937	0.109626	0.288	0.235	1
Sjc_0008151	0.00777381	0.0724806	0.126	0.083	1
Sjc_0002162	0.00777704	0.122069	0.357	0.323	1
Sjc_0003439	0.00778179	0.110398	0.285	0.223	1
Sjc_0003311	0.00778692	0.107729	0.313	0.242	1
Sjc_0004700	0.00780663	0.0770114	0.139	0.096	1
Sjc_0003685	0.00781179	0.110122	0.191	0.14	1
Sjc_0001108	0.007841	0.13025	0.475	0.39	1
Sjc_0004662	0.0078529	0.0932337	0.223	0.152	1
Sjc_0007627	0.00785621	0.0810224	0.187	0.13	1
Sjc_0007022	0.00786738	0.138739	0.509	0.478	1
Sjc_0007538	0.00788257	0.0840769	0.167	0.118	1
Sjc_0002777	0.0079078	0.0755166	0.137	0.09	1
Sjc_0004834	0.00791763	0.125168	0.501	0.438	1
Sjc_0004868	0.00793217	0.0831581	0.173	0.132	1
Sjc_0004295	0.00794741	0.0803211	0.151	0.093	1
Sjc_0003025	0.00797474	0.109022	0.319	0.242	1
Sjc_0003715	0.00799986	0.139208	0.46	0.404	1
Sjc_0000673	0.0080009	0.0926819	0.208	0.147	1
Sjc_0007290	0.00801655	0.107412	0.241	0.194	1
Sjc_0008544	0.00801947	0.1274	0.36	0.297	1
Sjc_0008074	0.00803973	0.157399	0.827	0.809	1
Sjc_0001842	0.00805537	0.0772372	0.157	0.117	1
Sjc_0007154	0.00807706	0.11365	0.332	0.262	1
Sjc_0001227	0.0081034	0.104689	0.28	0.201	1
Sjc_0009154	0.00811096	0.0681505	0.101	0.069	1
Sjc_0005596	0.00815135	0.114065	0.376	0.294	1
Sjc_0000263	0.00815624	0.104498	0.275	0.218	1
Sjc_0004002	0.00817971	0.127756	0.537	0.486	1
Sjc_0005151	0.00819651	0.166596	0.653	0.583	1
Sjc_0009391	0.00820793	0.0821432	0.142	0.1	1
Sjc_0001903	0.00821133	0.0759426	0.152	0.11	1
Sjc_0003578	0.00822027	0.149034	0.538	0.468	1
Sjc_0008009	0.00822977	0.121396	0.354	0.262	1
Sjc_0009723	0.00823371	0.0676354	0.111	0.073	1
Sjc_0005782	0.00823903	0.0892414	0.178	0.14	1
Sjc_0004602	0.00826613	0.10548	0.306	0.215	1
Sjc_0007233	0.00831442	0.0988147	0.234	0.188	1
Sjc_0007237	0.0083159	0.119003	0.332	0.279	1
Sjc_0000518	0.00833487	0.0688645	0.123	0.079	1
Sjc_0005063	0.00836447	0.103898	0.27	0.196	1
Sjc_0007801	0.00839728	0.122746	0.327	0.242	1
Sjc_0001739	0.0084215	0.108531	0.278	0.209	1
Sjc_0003117	0.0084336	0.0746311	0.154	0.095	1
Sjc_0001552	0.0084602	0.121643	0.355	0.287	1
Sjc_0008024	0.0084641	0.117672	0.354	0.274	1
Sjc_0007463	0.00849614	0.0794116	0.154	0.11	1
Sjc_0006764	0.0085368	0.0734775	0.139	0.09	1
Sjc_0004015	0.00855104	0.0702456	0.126	0.09	1
Sjc_0000402	0.00855243	0.124919	0.372	0.291	1
Sjc_0001753	0.00855688	0.154923	0.743	0.703	1
Sjc_0008407	0.00861934	0.130224	0.458	0.355	1
Sjc_0003469	0.00862491	0.0794116	0.155	0.108	1
Sjc_0002172	0.00873669	0.0908133	0.224	0.171	1
Sjc_0008743	0.00875648	0.185636	0.311	0.304	1
Sjc_0008584	0.00876808	0.101329	0.264	0.194	1
Sjc_0001713	0.00877535	0.0774148	0.155	0.113	1
Sjc_0008459	0.00877999	0.116539	0.303	0.24	1
Sjc_0002405	0.00879526	0.110912	0.329	0.282	1
Sjc_0001551	0.00885156	0.074719	0.118	0.079	1
Sjc_0005046	0.00890017	0.119763	0.354	0.316	1
Sjc_0000386	0.00890482	0.138137	0.517	0.475	1
Sjc_0000804	0.00896668	0.133942	0.453	0.417	1
Sjc_0001989	0.00901388	0.094906	0.218	0.152	1
Sjc_0007193	0.00903537	0.101329	0.249	0.206	1
Sjc_0001372	0.00905253	0.133846	0.463	0.397	1
Sjc_0006518	0.00905434	0.0888661	0.182	0.14	1
Sjc_0004564	0.00909163	0.0658768	0.108	0.068	1
Sjc_0006619	0.00910751	0.0731877	0.113	0.074	1
Sjc_0009735	0.00918032	0.0939908	0.206	0.149	1
Sjc_0003149	0.00921873	0.15103	0.552	0.502	1
Sjc_0006457	0.00922022	0.0731274	0.144	0.091	1
Sjc_0004892	0.00922268	0.0853942	0.187	0.137	1
Sjc_0009282	0.00926676	0.0714354	0.141	0.09	1
Sjc_0008323	0.00927966	0.0928452	0.234	0.176	1
Sjc_0005666	0.00932011	0.143636	0.483	0.399	1
Sjc_0008357	0.00932504	0.076357	0.175	0.117	1
Sjc_0001766	0.00938228	0.105149	0.332	0.269	1
Sjc_0006886	0.00938727	0.0936112	0.211	0.15	1
Sjc_0007760	0.00940952	0.0881217	0.195	0.144	1
Sjc_0005758	0.00941077	0.159615	0.722	0.669	1
Sjc_0006003	0.00943691	0.103585	0.285	0.233	1
Sjc_0004766	0.00945735	0.0921133	0.224	0.167	1
COX2	0.00945979	0.11384	0.318	0.262	1
Sjc_0001518	0.00946702	0.115637	0.34	0.272	1
Sjc_0008620	0.00947272	0.0692082	0.118	0.073	1
Sjc_0007826	0.00951999	0.0781602	0.17	0.12	1
Sjc_0003523	0.00952533	0.0692082	0.119	0.069	1
Sjc_0004489	0.00954915	0.0866575	0.214	0.155	1
Sjc_0007769	0.00959374	0.0878122	0.213	0.169	1
Sjc_0001730	0.00959401	0.101329	0.257	0.198	1
Sjc_0003910	0.00959571	0.150656	0.512	0.476	1
Sjc_0000342	0.00965969	0.126586	0.47	0.377	1
Sjc_0002949	0.00969225	0.0969364	0.257	0.194	1
Sjc_0004618	0.0096951	0.064272	0.103	0.061	1
Sjc_0003424	0.00970346	0.109434	0.288	0.226	1
Sjc_0007306	0.0097114	0.109995	0.35	0.274	1
Sjc_0001486	0.00971827	0.138264	0.463	0.421	1
Sjc_0004047	0.00983529	0.129842	0.378	0.319	1
Sjc_0009317	0.00983661	0.0788722	0.162	0.11	1
Sjc_0003761	0.00993115	0.116392	0.185	0.135	1
Sjc_0004319	0.00995927	0.0979744	0.259	0.204	1
Sjc_0009195	0.00999442	0.0928452	0.237	0.171	1
Sjc_0001487	0.0100118	0.119863	0.339	0.285	1
Sjc_0005169	0.0100136	0.0815892	0.142	0.106	1
Sjc_0004795	0.0100185	0.0724335	0.146	0.106	1
Sjc_0008347	0.0100281	0.146056	0.628	0.557	1
Sjc_0006787	0.0100549	0.0716083	0.133	0.091	1
Sjc_0008160	0.0100861	0.0866575	0.211	0.162	1
Sjc_0004521	0.0101039	0.121882	0.362	0.307	1
Sjc_0000410	0.0102762	0.0965044	0.267	0.223	1
Sjc_0009210	0.0102802	0.0686934	0.123	0.078	1
Sjc_0003347	0.0102935	0.140838	0.612	0.556	1
Sjc_0006461	0.0103031	0.0739319	0.152	0.108	1
Sjc_0004878	0.0103443	0.109083	0.278	0.209	1
Sjc_0006882	0.0103809	0.192052	0.599	0.52	1
Sjc_0001098	0.0103855	0.102383	0.265	0.221	1
Sjc_0005547	0.010431	0.101709	0.247	0.191	1
Sjc_0001707	0.0104566	0.0719557	0.131	0.083	1
Sjc_0005343	0.0104613	0.0910235	0.247	0.198	1
Sjc_0007537	0.0105671	0.109739	0.37	0.297	1
Sjc_0006252	0.0105806	0.132051	0.534	0.471	1
Sjc_0006006	0.0105814	0.0795924	0.149	0.103	1
Sjc_0009092	0.0106012	0.0639383	0.103	0.068	1
Sjc_0006096	0.0106134	0.0632769	0.116	0.074	1
Sjc_0003074	0.0106634	0.0742805	0.147	0.101	1
Sjc_0002118	0.0106781	0.0829276	0.198	0.139	1
Sjc_0009409	0.0107037	0.193826	0.573	0.481	1
Sjc_0003314	0.0107056	0.176438	0.892	0.86	1
Sjc_0001548	0.0107324	0.10151	0.301	0.228	1
Sjc_0006157	0.0108392	0.105134	0.319	0.243	1
Sjc_0006340	0.010867	0.0915599	0.219	0.179	1
Sjc_0001375	0.0108734	0.0930457	0.208	0.157	1
Sjc_0003158	0.0109053	0.0930148	0.241	0.189	1
Sjc_0002415	0.0109078	0.0754152	0.159	0.106	1
Sjc_0008686	0.0109256	0.0679783	0.101	0.066	1
Sjc_0009493	0.0109437	0.137256	0.532	0.454	1
Sjc_0001072	0.0109784	0.145357	0.583	0.5	1
Sjc_0001921	0.0110625	0.0906105	0.2	0.149	1
Sjc_0002247	0.0110654	0.0792313	0.149	0.11	1
Sjc_0001339	0.0110767	0.118961	0.417	0.356	1
Sjc_0001810	0.0110848	0.0693905	0.134	0.096	1
Sjc_0004270	0.0111075	0.0957015	0.239	0.199	1
Sjc_0000997	0.0111136	0.0746311	0.144	0.095	1
Sjc_0008929	0.011177	0.112146	0.354	0.307	1
Sjc_0001508	0.0112344	0.0715774	0.16	0.11	1
Sjc_0005959	0.0113203	0.106976	0.327	0.252	1
Sjc_0006602	0.0113277	0.0955669	0.234	0.176	1
Sjc_0000829	0.0113604	0.110192	0.378	0.314	1
Sjc_0003060	0.0113696	0.127693	0.376	0.301	1
Sjc_0001310	0.0113814	0.0936112	0.201	0.15	1
Sjc_0008699	0.0113989	0.092477	0.221	0.188	1
Sjc_0007439	0.0114143	0.0913685	0.213	0.152	1
Sjc_0006625	0.0114402	0.0748071	0.139	0.095	1
Sjc_0002886	0.0114514	0.102246	0.28	0.228	1
Sjc_0001060	0.0115342	0.168282	0.818	0.785	1
Sjc_0000416	0.0115443	0.102969	0.2	0.16	1
Sjc_0001068	0.0115544	0.0637722	0.106	0.068	1
Sjc_0000785	0.0117235	0.0945317	0.277	0.243	1
Sjc_0004172	0.0117374	0.0815367	0.18	0.145	1
Sjc_0001569	0.0117849	0.0967396	0.29	0.248	1
Sjc_0008710	0.0118222	0.0761825	0.165	0.125	1
Sjc_0000586	0.0118854	0.118509	0.412	0.336	1
Sjc_0001401	0.0118868	0.0937238	0.254	0.191	1
Sjc_0007893	0.0118925	0.131821	0.349	0.296	1
Sjc_0003997	0.011896	0.0926409	0.265	0.208	1
Sjc_0005007	0.0119036	0.0785151	0.16	0.113	1
Sjc_0005854	0.0119048	0.113398	0.265	0.213	1
Sjc_0001406	0.0119134	0.102789	0.327	0.269	1
Sjc_0001019	0.0119744	0.107504	0.331	0.277	1
Sjc_0003135	0.0119797	0.0705785	0.144	0.101	1
Sjc_0007400	0.0119961	0.10154	0.149	0.117	1
Sjc_0001978	0.0120002	0.0921107	0.239	0.177	1
Sjc_0008987	0.012006	0.0852114	0.182	0.14	1
Sjc_0001859	0.0120097	0.117013	0.141	0.09	1
Sjc_0006940	0.0120812	0.109917	0.352	0.302	1
Sjc_0007204	0.0121623	0.135085	0.478	0.37	1
Sjc_0004366	0.0121739	0.122276	0.347	0.312	1
Sjc_0003039	0.0122416	0.107819	0.36	0.318	1
Sjc_0002864	0.0123371	0.0846661	0.182	0.147	1
Sjc_0003291	0.0123485	0.101822	0.272	0.215	1
Sjc_0006129	0.0123651	0.112224	0.264	0.231	1
Sjc_0005809	0.0123654	0.0709388	0.111	0.076	1
Sjc_0004930	0.0123683	0.121484	0.396	0.363	1
Sjc_0001231	0.0124675	0.157958	0.759	0.735	1
Sjc_0001717	0.0124792	0.142891	0.694	0.61	1
Sjc_0007111	0.0124942	0.0750661	0.16	0.11	1
Sjc_0001016	0.0125016	0.121253	0.401	0.331	1
Sjc_0006391	0.0125217	0.0965095	0.178	0.115	1
Sjc_0002163	0.0125326	0.0723881	0.169	0.125	1
Sjc_0001968	0.0125961	0.0876913	0.229	0.174	1
Sjc_0004141	0.0126255	0.107995	0.367	0.296	1
Sjc_0008735	0.0126851	0.0748923	0.159	0.113	1
Sjc_0004235	0.0126881	0.0940593	0.252	0.215	1
Sjc_0008924	0.0126973	0.0759426	0.142	0.103	1
Sjc_0008937	0.0127159	0.076357	0.159	0.122	1
Sjc_0006843	0.0127528	0.10193	0.3	0.245	1
Sjc_0007474	0.0127544	0.0792431	0.172	0.123	1
Sjc_0008153	0.0128556	0.100973	0.332	0.267	1
Sjc_0005910	0.0128957	0.14287	0.378	0.314	1
Sjc_0008265	0.0129009	0.0659515	0.126	0.091	1
Sjc_0002406	0.0129414	0.0772815	0.182	0.118	1
Sjc_0000421	0.0129645	0.0841253	0.191	0.147	1
Sjc_0004687	0.0129731	0.0801322	0.18	0.132	1
Sjc_0005143	0.0130341	0.152433	0.73	0.703	1
Sjc_0006181	0.0130376	0.119072	0.36	0.306	1
Sjc_0008473	0.0130616	0.0787139	0.178	0.128	1
Sjc_0000522	0.0131109	0.0671761	0.137	0.096	1
Sjc_0003535	0.0131467	0.0754152	0.147	0.11	1
Sjc_0005115	0.013216	0.125578	0.422	0.355	1
Sjc_0001858	0.0132634	0.0842369	0.214	0.157	1
Sjc_0005347	0.013272	0.0761194	0.147	0.091	1
Sjc_0007940	0.0133073	0.0801322	0.178	0.137	1
Sjc_0007921	0.0134482	0.114973	0.427	0.383	1
Sjc_0003844	0.0135146	0.0915599	0.221	0.167	1
Sjc_0000742	0.0135646	0.0841709	0.239	0.174	1
Sjc_0006418	0.0136965	0.0720896	0.149	0.101	1
Sjc_0003353	0.0137204	0.12435	0.516	0.466	1
Sjc_0007719	0.013786	0.0760085	0.169	0.117	1
Sjc_0002017	0.0139049	0.0707489	0.141	0.096	1
Sjc_0008506	0.0139153	0.0650386	0.111	0.076	1
Sjc_0007781	0.0139288	0.124177	0.435	0.375	1
Sjc_0003752	0.0139311	0.122579	0.417	0.355	1
Sjc_0005543	0.0139668	0.116332	0.372	0.279	1
Sjc_0006376	0.0139744	0.110275	0.342	0.301	1
Sjc_0001280	0.0140012	0.184473	0.753	0.647	1
Sjc_0002457	0.0140418	0.0908133	0.203	0.166	1
Sjc_0007115	0.0140542	0.118258	0.435	0.383	1
Sjc_0003608	0.0140879	0.0728983	0.157	0.117	1
Sjc_0008452	0.0141507	0.174464	0.686	0.595	1
Sjc_0007059	0.0142733	0.0675098	0.126	0.096	1
Sjc_0002616	0.0143113	0.0687155	0.144	0.096	1
Sjc_0000838	0.0143415	0.0714077	0.162	0.105	1
Sjc_0003288	0.0143647	0.0874502	0.211	0.159	1
Sjc_0000185	0.014366	0.0687155	0.141	0.098	1
Sjc_0003511	0.0144494	0.0880494	0.224	0.169	1
Sjc_0005172	0.0145131	0.0668444	0.142	0.098	1
Sjc_0007348	0.0146003	0.107776	0.396	0.321	1
Sjc_0003629	0.0147421	0.0727277	0.167	0.11	1
Sjc_0002152	0.0147672	0.0806535	0.2	0.139	1
Sjc_0000959	0.0147751	0.0851443	0.234	0.184	1
Sjc_0006169	0.0148046	0.0720505	0.165	0.128	1
Sjc_0001129	0.0148675	0.0695667	0.155	0.108	1
Sjc_0003159	0.0148708	0.13149	0.586	0.556	1
Sjc_0001075	0.0149177	0.12994	0.529	0.463	1
Sjc_0001488	0.014924	0.132022	0.242	0.193	1
Sjc_0005224	0.0149547	0.0817148	0.182	0.133	1
Sjc_0005429	0.015017	0.0813369	0.201	0.157	1
Sjc_0002358	0.0150347	0.0843454	0.226	0.176	1
Sjc_0002927	0.0150358	0.132942	0.545	0.502	1
Sjc_0009333	0.0150614	0.0830571	0.203	0.154	1
Sjc_0004330	0.0151341	0.0888999	0.268	0.206	1
Sjc_0007389	0.0152341	0.102061	0.264	0.228	1
Sjc_0005855	0.0152772	0.0891351	0.205	0.159	1
Sjc_0003343	0.0153579	0.0879264	0.239	0.189	1
Sjc_0001256	0.0153636	0.0870902	0.213	0.164	1
Sjc_0003249	0.0153972	0.0900263	0.167	0.145	1
Sjc_0005544	0.0154038	0.108327	0.352	0.311	1
Sjc_0003223	0.0154413	0.150672	0.89	0.873	1
Sjc_0005917	0.015443	0.100242	0.358	0.302	1
Sjc_0007501	0.0155096	0.0700704	0.147	0.105	1
Sjc_0000042	0.0155106	0.0734128	0.149	0.106	1
Sjc_0007018	0.0155257	0.0960717	0.236	0.181	1
Sjc_0006052	0.0155501	0.0774964	0.2	0.132	1
Sjc_0003400	0.0155517	0.0790515	0.146	0.106	1
Sjc_0004870	0.0156662	0.0820064	0.218	0.162	1
Sjc_0008391	0.015708	0.123128	0.424	0.36	1
Sjc_0008234	0.0157387	0.091565	0.227	0.182	1
Sjc_0002315	0.0157445	0.066619	0.115	0.078	1
Sjc_0008813	0.0157475	0.0841709	0.234	0.169	1
Sjc_0001398	0.0158137	0.0650386	0.11	0.074	1
Sjc_0000984	0.0158676	0.0881032	0.232	0.184	1
Sjc_0000727	0.0158887	0.0643771	0.119	0.081	1
Sjc_0005442	0.0159028	0.111252	0.349	0.304	1
Sjc_0002693	0.0159089	0.112025	0.375	0.301	1
Sjc_0005102	0.0159505	0.0905249	0.27	0.23	1
Sjc_0005467	0.0159628	0.0854024	0.211	0.162	1
Sjc_0003513	0.0160034	0.0924847	0.2	0.155	1
Sjc_0000202	0.0160638	0.0820064	0.213	0.166	1
Sjc_0005401	0.0160821	0.0707337	0.16	0.117	1
Sjc_0008639	0.0160854	0.0899534	0.255	0.189	1
Sjc_0003734	0.0160937	0.0748041	0.178	0.13	1
Sjc_0001691	0.0161458	0.0764153	0.178	0.133	1
Sjc_0007643	0.0161493	0.0855802	0.209	0.16	1
Sjc_0004944	0.0161555	0.0965044	0.27	0.189	1
Sjc_0007694	0.016157	0.0734128	0.151	0.105	1
Sjc_0003303	0.0161934	0.107092	0.394	0.351	1
Sjc_0008966	0.0162249	0.128454	0.592	0.534	1
Sjc_0008306	0.016271	0.0611785	0.113	0.069	1
Sjc_0001633	0.0162731	0.0712385	0.155	0.108	1
Sjc_0008154	0.0163018	0.0787529	0.213	0.162	1
Sjc_0000187	0.0163674	0.11091	0.188	0.128	1
Sjc_0003731	0.01637	0.0942399	0.25	0.193	1
Sjc_0007553	0.0164009	0.104273	0.329	0.269	1
Sjc_0003272	0.0164247	0.076134	0.205	0.157	1
Sjc_0007929	0.016441	0.0756619	0.169	0.117	1
Sjc_0008304	0.0164526	0.07386	0.169	0.12	1
Sjc_0004198	0.0164636	0.134084	0.558	0.485	1
Sjc_0008207	0.0165017	0.195926	0.807	0.777	1
Sjc_0003592	0.0166706	0.0906821	0.252	0.208	1
Sjc_0007999	0.0167348	0.0656208	0.128	0.09	1
Sjc_0007587	0.0167614	0.0787139	0.17	0.127	1
Sjc_0007107	0.0167641	0.0704087	0.142	0.098	1
Sjc_0003846	0.0167646	0.118213	0.391	0.35	1
Sjc_0005309	0.0167677	0.0872028	0.19	0.142	1
Sjc_0000796	0.0168275	0.0910478	0.259	0.223	1
Sjc_0002482	0.0168804	0.0771073	0.17	0.12	1
Sjc_0005872	0.0169637	0.0638861	0.124	0.088	1
Sjc_0005273	0.0170418	0.0654561	0.133	0.088	1
Sjc_0004154	0.0170581	0.0695667	0.154	0.105	1
Sjc_0007358	0.0171219	0.0942625	0.327	0.258	1
Sjc_0000368	0.0171548	0.0611785	0.106	0.076	1
Sjc_0002083	0.0171569	0.077153	0.188	0.144	1
Sjc_0009265	0.0171737	0.0778754	0.201	0.155	1
Sjc_0007286	0.0172012	0.115055	0.434	0.372	1
Sjc_0001874	0.0172182	0.0720896	0.141	0.1	1
Sjc_0008028	0.0172246	0.0803036	0.19	0.149	1
Sjc_0000637	0.0173503	0.108678	0.367	0.287	1
Sjc_0006128	0.0173593	0.0710697	0.154	0.111	1
Sjc_0006593	0.0173823	0.0704087	0.139	0.096	1
Sjc_0001265	0.0174069	0.102905	0.244	0.174	1
Sjc_0008880	0.0174484	0.0958773	0.322	0.284	1
Sjc_0005100	0.0175157	0.10494	0.417	0.338	1
Sjc_0009344	0.0175332	0.0678828	0.152	0.103	1
Sjc_0006699	0.0176007	0.162853	0.93	0.922	1
Sjc_0006537	0.0176209	0.0723881	0.157	0.122	1
Sjc_0001776	0.0176241	0.0790362	0.113	0.095	1
Sjc_0001630	0.0176526	0.0808154	0.205	0.162	1
Sjc_0002661	0.017763	0.149391	0.872	0.836	1
Sjc_0003691	0.0177799	0.0756619	0.164	0.12	1
Sjc_0003589	0.0178664	0.089035	0.244	0.184	1
Sjc_0000768	0.0178851	0.100923	0.347	0.285	1
Sjc_0004317	0.0179249	0.0680484	0.142	0.108	1
Sjc_0007786	0.0179444	0.0716083	0.118	0.088	1
Sjc_0001906	0.018024	0.0947087	0.273	0.218	1
Sjc_0007675	0.0180717	0.0725577	0.154	0.12	1
Sjc_0008005	0.0180753	0.0762435	0.177	0.135	1
Sjc_0002190	0.0180753	0.0762435	0.178	0.133	1
Sjc_0007767	0.0180821	0.0717148	0.169	0.127	1
Sjc_0001323	0.0181056	0.0804868	0.165	0.127	1
Sjc_0007878	0.0181406	0.0894583	0.268	0.211	1
Sjc_0001605	0.0181801	0.0811626	0.205	0.149	1
Sjc_0004851	0.0182104	0.0712147	0.173	0.132	1
Sjc_0007023	0.0182545	0.0632769	0.105	0.069	1
Sjc_0006142	0.0182668	0.0665146	0.142	0.098	1
Sjc_0003673	0.018285	0.215093	0.738	0.684	1
Sjc_0009144	0.0183218	0.102789	0.318	0.258	1
Sjc_0006426	0.0183431	0.104859	0.36	0.292	1
Sjc_0003191	0.0183635	0.11214	0.37	0.311	1
Sjc_0009452	0.0184003	0.0809727	0.226	0.169	1
Sjc_0008628	0.0184583	0.0584479	0.123	0.083	1
Sjc_0000547	0.018459	0.105016	0.357	0.277	1
Sjc_0005989	0.0184786	0.238359	0.101	0.088	1
Sjc_0007683	0.0184841	0.0723881	0.155	0.12	1
Sjc_0008875	0.0184966	0.0574399	0.105	0.069	1
Sjc_0003771	0.0184985	0.119401	0.435	0.385	1
Sjc_0006117	0.0185175	0.164883	0.979	0.978	1
Sjc_0008948	0.0185977	0.078583	0.213	0.162	1
Sjc_0007620	0.0188399	0.0610174	0.111	0.071	1
Sjc_0002228	0.0188725	0.0942926	0.296	0.252	1
Sjc_0002725	0.0189472	0.0635612	0.131	0.088	1
Sjc_0004166	0.0189643	0.122562	0.486	0.4	1
Sjc_0003081	0.0190314	0.0686934	0.108	0.074	1
Sjc_0005986	0.0190884	0.0766413	0.19	0.15	1
Sjc_0002137	0.019159	0.0726778	0.18	0.132	1
Sjc_0003519	0.0191671	0.0769336	0.177	0.113	1
Sjc_0004981	0.0192248	0.0632383	0.133	0.096	1
Sjc_0006592	0.0192841	0.0695667	0.149	0.106	1
Sjc_0006990	0.0192871	0.077144	0.1	0.064	1
Sjc_0001170	0.0193758	0.0695667	0.151	0.103	1
Sjc_0002427	0.0193798	0.0852379	0.241	0.198	1
Sjc_0005459	0.0193962	0.0571277	0.11	0.073	1
Sjc_0007926	0.0194227	0.0665146	0.139	0.101	1
Sjc_0003147	0.0195642	0.109462	0.355	0.329	1
Sjc_0001264	0.0195885	0.101683	0.129	0.084	1
Sjc_0006254	0.0196141	0.08775	0.237	0.179	1
Sjc_0004924	0.019615	0.0712147	0.177	0.128	1
Sjc_0007165	0.0196265	0.100516	0.34	0.267	1
Sjc_0006517	0.0196404	0.0862782	0.221	0.191	1
Sjc_0008068	0.0197486	0.0554767	0.103	0.069	1
Sjc_0005835	0.0198499	0.304632	0.493	0.486	1
Sjc_0005105	0.0198551	0.082039	0.187	0.142	1
Sjc_0005608	0.0200961	0.0551698	0.11	0.071	1
Sjc_0005783	0.0201071	0.0827915	0.237	0.182	1
Sjc_0008209	0.0202252	0.0707489	0.129	0.095	1
Sjc_0007131	0.0202294	0.0728453	0.178	0.125	1
Sjc_0005395	0.0202471	0.0941789	0.27	0.225	1
Sjc_0001628	0.020253	0.0666792	0.134	0.098	1
Sjc_0001171	0.0202884	0.0844853	0.265	0.221	1
Sjc_0000590	0.0203325	0.0794374	0.196	0.152	1
Sjc_0001724	0.0203683	0.158515	0.944	0.946	1
Sjc_0005492	0.020419	0.0692333	0.152	0.108	1
Sjc_0004561	0.0204429	0.0997567	0.339	0.258	1
Sjc_0001719	0.0204759	0.104908	0.386	0.319	1
Sjc_0006704	0.0204773	0.117275	0.295	0.215	1
Sjc_0003807	0.0205169	0.0608569	0.108	0.078	1
Sjc_0000551	0.0205931	0.0640493	0.119	0.083	1
Sjc_0000408	0.0206054	0.0780461	0.193	0.15	1
Sjc_0004672	0.0207517	0.0619779	0.119	0.088	1
Sjc_0006684	0.0207592	0.0722613	0.144	0.086	1
Sjc_0005406	0.0208321	0.0846532	0.27	0.211	1
Sjc_0006866	0.0208488	0.0849492	0.187	0.147	1
Sjc_0000840	0.0208585	0.0731816	0.167	0.128	1
Sjc_0009052	0.0210901	0.130916	0.7	0.633	1
Sjc_0007250	0.0211347	0.0824898	0.221	0.166	1
Sjc_0008757	0.0211866	0.0964438	0.314	0.24	1
Sjc_0005000	0.0212806	0.130524	0.563	0.502	1
Sjc_0002037	0.0213185	0.0618177	0.123	0.09	1
Sjc_0001991	0.0213476	0.0755612	0.177	0.142	1
Sjc_0003745	0.0215663	0.125688	0.653	0.605	1
Sjc_0002250	0.0215672	0.087513	0.214	0.162	1
Sjc_0008266	0.0215771	0.274238	0.787	0.686	1
Sjc_0008742	0.0216409	0.0811438	0.224	0.159	1
Sjc_0006818	0.0217156	0.0888582	0.234	0.181	1
Sjc_0005971	0.0217242	0.0837078	0.191	0.167	1
Sjc_0004213	0.0218619	0.0715476	0.162	0.127	1
Sjc_0007922	0.0218764	0.0672254	0.154	0.11	1
Sjc_0000191	0.021938	0.0801294	0.191	0.137	1
Sjc_0004098	0.0219693	0.0633995	0.129	0.09	1
Sjc_0000159	0.022	0.0860914	0.27	0.206	1
Sjc_0002827	0.022013	0.0772372	0.136	0.103	1
Sjc_0008019	0.0220517	0.0684083	0.16	0.118	1
Sjc_0001421	0.0221802	0.0935875	0.319	0.27	1
Sjc_0004099	0.0222137	0.0684083	0.165	0.115	1
Sjc_0003896	0.0222398	0.0675532	0.146	0.108	1
Sjc_0008805	0.0222729	0.1134	0.37	0.306	1
Sjc_0006180	0.0222799	0.0877476	0.275	0.225	1
Sjc_0004572	0.0222809	0.0571277	0.108	0.071	1
Sjc_0002788	0.0222838	0.0671761	0.126	0.09	1
Sjc_0009083	0.0223628	0.0984791	0.337	0.294	1
Sjc_0008811	0.0223862	0.0715774	0.137	0.106	1
Sjc_0001105	0.0223866	0.114966	0.475	0.443	1
Sjc_0002806	0.022472	0.101375	0.393	0.331	1
Sjc_0006116	0.0225289	0.0647349	0.17	0.12	1
Sjc_0000319	0.0225467	0.101855	0.293	0.253	1
Sjc_0004000	0.0226858	0.116855	0.241	0.206	1
Sjc_0006153	0.0226959	0.100814	0.339	0.292	1
Sjc_0001681	0.0227288	0.108822	0.427	0.351	1
Sjc_0003647	0.0227422	0.15686	0.763	0.669	1
Sjc_0005238	0.0227552	0.0945268	0.188	0.145	1
Sjc_0003549	0.0227929	0.138585	0.759	0.709	1
Sjc_0000444	0.0228213	0.0953804	0.196	0.182	1
Sjc_0007174	0.0228352	0.0717148	0.167	0.115	1
Sjc_0004217	0.022872	0.0600613	0.123	0.083	1
Sjc_0007550	0.0229847	0.0554767	0.103	0.064	1
Sjc_0006091	0.0232118	0.0632383	0.133	0.088	1
Sjc_0003092	0.0232377	0.0712147	0.17	0.125	1
Sjc_0005969	0.0232435	0.0548647	0.108	0.078	1
Sjc_0009388	0.0232637	0.0782173	0.188	0.144	1
Sjc_0002775	0.0233598	0.13791	0.52	0.453	1
Sjc_0008570	0.0233828	0.0763599	0.219	0.162	1
Sjc_0006997	0.0235272	0.0868046	0.206	0.186	1
Sjc_0002411	0.0235875	0.0633592	0.155	0.113	1
Sjc_0004792	0.0237273	0.0600613	0.121	0.081	1
Sjc_0003975	0.0238357	0.069902	0.165	0.118	1
Sjc_0000680	0.0238423	0.078389	0.187	0.14	1
Sjc_0007830	0.0238542	0.0533535	0.101	0.069	1
Sjc_0006343	0.0239386	0.138713	0.756	0.711	1
Sjc_0006973	0.0239497	0.055017	0.106	0.074	1
Sjc_0008803	0.0240248	0.0865283	0.237	0.191	1
Sjc_0001023	0.0242049	0.0869437	0.25	0.199	1
Sjc_0006589	0.0243298	0.056663	0.115	0.074	1
Sjc_0006077	0.0245236	0.0854989	0.244	0.206	1
Sjc_0008862	0.0245434	0.0554767	0.1	0.066	1
Sjc_0008910	0.024568	0.0964981	0.363	0.306	1
Sjc_0007382	0.0245735	0.0726778	0.17	0.13	1
Sjc_0006802	0.0245781	0.0731816	0.167	0.12	1
Sjc_0006661	0.0245835	0.0870375	0.314	0.255	1
Sjc_0007530	0.0246444	0.074634	0.164	0.13	1
Sjc_0001885	0.0246848	0.0611817	0.133	0.09	1
Sjc_0007378	0.0247812	0.0600613	0.124	0.076	1
Sjc_0005904	0.0247871	0.0627574	0.134	0.098	1
Sjc_0001387	0.0248494	0.0603781	0.111	0.081	1
Sjc_0005927	0.0249128	0.0516723	0.101	0.059	1
Sjc_0004420	0.0249891	0.056663	0.113	0.074	1
Sjc_0008829	0.0250171	0.0581361	0.123	0.078	1
Sjc_0005140	0.0250763	0.094906	0.319	0.252	1
Sjc_0006136	0.0251869	0.144061	0.28	0.225	1
Sjc_0005616	0.0252012	0.119865	0.16	0.132	1
Sjc_0004093	0.0252477	0.074552	0.191	0.144	1
Sjc_0003963	0.02527	0.0608665	0.136	0.095	1
Sjc_0003077	0.0253271	0.1092	0.439	0.395	1
Sjc_0000465	0.0253473	0.0591222	0.134	0.093	1
Sjc_0003402	0.0253825	0.0881859	0.3	0.248	1
Sjc_0001793	0.0253989	0.092958	0.286	0.218	1
Sjc_0002980	0.0255397	0.0766934	0.201	0.16	1
Sjc_0003619	0.0256441	0.0974546	0.254	0.218	1
Sjc_0007444	0.0256568	0.089491	0.268	0.216	1
Sjc_0001915	0.0256614	0.0764717	0.185	0.147	1
Sjc_0001294	0.0257616	0.111258	0.493	0.417	1
Sjc_0002249	0.0257782	0.0624392	0.141	0.098	1
Sjc_0002932	0.0257933	0.08354	0.249	0.208	1
Sjc_0003243	0.0258829	0.0910595	0.264	0.223	1
Sjc_0004400	0.0261005	0.0668444	0.128	0.093	1
Sjc_0008100	0.0261575	0.0802929	0.218	0.171	1
Sjc_0001458	0.0261655	0.084151	0.262	0.211	1
Sjc_0008161	0.0262139	0.0632383	0.133	0.083	1
Sjc_0001438	0.0262157	0.0876913	0.268	0.194	1
Sjc_0003125	0.0263271	0.0571277	0.103	0.069	1
Sjc_0002202	0.026373	0.0735594	0.201	0.157	1
Sjc_0007593	0.0263799	0.0681136	0.188	0.137	1
Sjc_0004866	0.0265472	0.06974	0.187	0.14	1
Sjc_0002593	0.026585	0.0804622	0.219	0.166	1
Sjc_0003421	0.026654	0.0855852	0.255	0.223	1
Sjc_0007224	0.0267172	0.0973168	0.35	0.292	1
Sjc_0006353	0.0268452	0.0602195	0.113	0.081	1
Sjc_0001992	0.0268621	0.0677567	0.169	0.12	1
Sjc_0004394	0.0268793	0.0625981	0.131	0.101	1
Sjc_0004781	0.0268948	0.0548647	0.11	0.071	1
Sjc_0007706	0.0269097	0.0611785	0.101	0.066	1
Sjc_0005203	0.027026	0.0665755	0.162	0.11	1
Sjc_0009349	0.0270358	0.140112	0.704	0.623	1
Sjc_0008616	0.0271502	0.0921011	0.265	0.221	1
Sjc_0004444	0.0272128	0.111025	0.34	0.285	1
Sjc_0008827	0.0274437	0.0777402	0.209	0.162	1
Sjc_0003443	0.0275892	0.0879167	0.264	0.226	1
Sjc_0007808	0.0279071	0.0630775	0.129	0.088	1
Sjc_0007815	0.0280107	0.0783636	0.155	0.123	1
Sjc_0006478	0.0280496	0.0854939	0.213	0.164	1
Sjc_0003986	0.028104	0.0846532	0.242	0.213	1
Sjc_0004470	0.0282197	0.0885177	0.291	0.236	1
Sjc_0009353	0.0282328	0.0712385	0.139	0.103	1
Sjc_0005054	0.0283229	0.0720128	0.183	0.127	1
Sjc_0004165	0.0287167	0.0938279	0.255	0.218	1
Sjc_0007558	0.0287276	0.0630775	0.131	0.084	1
Sjc_0001955	0.0288282	0.172311	0.556	0.527	1
Sjc_0004523	0.0288773	0.086261	0.249	0.206	1
Sjc_0008036	0.0288948	0.084867	0.321	0.257	1
Sjc_0006926	0.0289122	0.06974	0.187	0.137	1
Sjc_0008208	0.0289158	0.056509	0.113	0.074	1
Sjc_0002125	0.0289164	0.0792313	0.134	0.088	1
Sjc_0009306	0.0289857	0.0692452	0.162	0.128	1
Sjc_0001716	0.0290989	0.0924282	0.303	0.255	1
Sjc_0003571	0.0293333	0.0945688	0.321	0.243	1
Sjc_0001048	0.0294552	0.0979787	0.35	0.267	1
Sjc_0007183	0.0294948	0.0636766	0.144	0.105	1
Sjc_0005334	0.0295081	0.0876359	0.273	0.242	1
Sjc_0005964	0.0295129	0.0743854	0.187	0.144	1
Sjc_0001623	0.0295319	0.0576721	0.123	0.086	1
Sjc_0004886	0.0299023	0.0625981	0.131	0.098	1
Sjc_0002773	0.0299079	0.121865	0.558	0.508	1
Sjc_0000635	0.0299113	0.0989756	0.385	0.311	1
Sjc_0001656	0.029993	0.0530528	0.103	0.071	1
Sjc_0004976	0.0300707	0.0715188	0.187	0.132	1
Sjc_0002291	0.0301284	0.0847503	0.278	0.211	1
Sjc_0004642	0.0301712	0.0840447	0.244	0.188	1
Sjc_0003782	0.0301907	0.0664758	0.177	0.14	1
Sjc_0008254	0.0304789	0.0778072	0.234	0.204	1
Sjc_0002858	0.030499	0.0844193	0.273	0.215	1
Sjc_0001780	0.0306958	0.0871155	0.245	0.188	1
Sjc_0008008	0.0307273	0.0971897	0.368	0.311	1
Sjc_0000260	0.0310271	0.0571277	0.1	0.068	1
Sjc_0001396	0.0314063	0.0690822	0.172	0.122	1
Sjc_0003461	0.0315819	0.0703824	0.198	0.145	1
Sjc_0005296	0.0316259	0.0729591	0.182	0.139	1
Sjc_0008721	0.0316585	0.0834243	0.234	0.177	1
Sjc_0001272	0.0317024	0.0616518	0.147	0.105	1
Sjc_0003939	0.0320055	0.102358	0.347	0.314	1
Sjc_0002736	0.0321061	0.105631	0.411	0.351	1
Sjc_0004957	0.032123	0.0789845	0.265	0.211	1
Sjc_0008644	0.0322106	0.0792968	0.255	0.184	1
Sjc_0005358	0.0322196	0.0804397	0.264	0.216	1
Sjc_0002982	0.0322225	0.0857512	0.285	0.235	1
Sjc_0007704	0.032281	0.0611848	0.16	0.105	1
Sjc_0009419	0.0322975	0.089262	0.368	0.329	1
Sjc_0005974	0.0324682	0.12175	0.509	0.421	1
Sjc_0001184	0.0324875	0.0725109	0.157	0.132	1
Sjc_0005881	0.0326551	0.136548	0.691	0.64	1
Sjc_0002995	0.0326553	0.155472	0.907	0.856	1
Sjc_0001513	0.0327085	0.0526052	0.111	0.073	1
Sjc_0006748	0.0329676	0.0695784	0.177	0.144	1
Sjc_0006203	0.0329967	0.0822523	0.146	0.115	1
Sjc_0005522	0.0331304	0.0871387	0.283	0.231	1
Sjc_0006454	0.0331906	0.113566	0.201	0.169	1
Sjc_0000682	0.033371	0.0766934	0.19	0.157	1
Sjc_0007259	0.033383	0.0597778	0.151	0.101	1
Sjc_0008002	0.033459	0.0566052	0.136	0.101	1
Sjc_0001276	0.0335264	0.0640493	0.11	0.074	1
Sjc_0008738	0.0335395	0.0578263	0.115	0.084	1
Sjc_0008464	0.0335458	0.0659331	0.157	0.122	1
Sjc_0000793	0.0335972	0.0682739	0.173	0.135	1
Sjc_0001900	0.0338111	0.0739832	0.211	0.166	1
Sjc_0002667	0.033839	0.0985767	0.386	0.326	1
Sjc_0005218	0.0338533	0.0539605	0.118	0.083	1
Sjc_0005352	0.0340409	0.0707048	0.191	0.14	1
Sjc_0000369	0.0341421	0.0569078	0.133	0.095	1
Sjc_0006172	0.0341894	0.0746368	0.209	0.147	1
Sjc_0003870	0.0342067	0.114582	0.458	0.41	1
Sjc_0006914	0.0343669	0.0625981	0.124	0.098	1
Sjc_0007009	0.0345908	0.0625736	0.159	0.115	1
Sjc_0007765	0.0348165	0.143747	0.894	0.885	1
Sjc_0004048	0.0348272	0.0746368	0.206	0.147	1
Sjc_0007776	0.0349083	0.06846	0.198	0.15	1
Sjc_0003153	0.0349585	0.0840899	0.252	0.235	1
Sjc_0003884	0.034977	0.0807767	0.241	0.186	1
Sjc_0007302	0.0350207	0.059932	0.137	0.108	1
Sjc_0002400	0.0351495	0.140195	0.845	0.791	1
Sjc_0000862	0.0352624	0.0642038	0.182	0.145	1
Sjc_0003075	0.0353363	0.0983641	0.424	0.377	1
Sjc_0005201	0.0354261	0.0982146	0.437	0.372	1
Sjc_0001225	0.0354389	0.0610239	0.123	0.09	1
Sjc_0003981	0.0355473	0.0737556	0.231	0.184	1
Sjc_0005271	0.0355798	0.0870016	0.316	0.284	1
Sjc_0008960	0.0357324	0.057365	0.123	0.088	1
Sjc_0007604	0.0357905	0.0603972	0.134	0.096	1
Sjc_0006499	0.0357948	0.100608	0.442	0.361	1
Sjc_0005092	0.0358249	0.0538113	0.121	0.083	1
Sjc_0003777	0.035837	0.0654561	0.162	0.125	1
Sjc_0004187	0.0358633	0.0989792	0.34	0.292	1
Sjc_0003035	0.0360319	0.052754	0.101	0.074	1
Sjc_0000584	0.0360336	0.0955171	0.399	0.34	1
Sjc_0006558	0.0360899	0.0733366	0.214	0.171	1
Sjc_0001275	0.0362119	0.0618083	0.144	0.098	1
Sjc_0000859	0.0362928	0.0801143	0.288	0.22	1
Sjc_0002618	0.0362991	0.0600866	0.133	0.106	1
Sjc_0007941	0.0366595	0.0521616	0.115	0.079	1
Sjc_0002363	0.0367313	0.0782965	0.229	0.186	1
Sjc_0000585	0.0368516	0.052309	0.111	0.078	1
Sjc_0003791	0.0369685	0.0503492	0.115	0.081	1
Sjc_0005155	0.0369797	0.100708	0.342	0.27	1
Sjc_0008919	0.0370543	0.0687966	0.208	0.171	1
Sjc_0001693	0.0370663	0.0991105	0.432	0.39	1
Sjc_0005355	0.0371159	0.0544105	0.11	0.076	1
Sjc_0006857	0.0371532	0.0765876	0.155	0.113	1
Sjc_0000223	0.0373957	0.0695784	0.173	0.139	1
Sjc_0005390	0.0374641	0.0957139	0.385	0.336	1
Sjc_0001525	0.0375406	0.113811	0.383	0.333	1
Sjc_0002018	0.0379988	0.0912837	0.329	0.272	1
Sjc_0005248	0.0381478	0.0968841	0.316	0.279	1
Sjc_0004502	0.038148	0.0682739	0.17	0.13	1
Sjc_0009490	0.0384046	0.0648944	0.144	0.11	1
Sjc_0003914	0.0384201	0.148991	0.416	0.353	1
Sjc_0004862	0.0384327	0.057365	0.126	0.081	1
Sjc_0008714	0.0384933	0.0818857	0.265	0.196	1
Sjc_0007798	0.0385487	0.0686185	0.183	0.154	1
Sjc_0004653	0.0386425	0.0591656	0.149	0.113	1
Sjc_0007543	0.0387046	0.0723021	0.18	0.149	1
Sjc_0000378	0.0387081	0.0524569	0.106	0.076	1
Sjc_0000109	0.0387616	0.0779078	0.195	0.155	1
Sjc_0001427	0.0387662	0.0618083	0.129	0.108	1
Sjc_0006980	0.0387956	0.0711919	0.17	0.144	1
Sjc_0005851	0.0390286	0.0988147	0.354	0.318	1
Sjc_0009421	0.0391606	0.0694173	0.185	0.128	1
Sjc_0003973	0.0392174	0.06616	0.178	0.132	1
Sjc_0000659	0.0396739	0.068302	0.196	0.145	1
Sjc_0005260	0.0397472	0.0584104	0.164	0.12	1
Sjc_0001070	0.0399353	0.134059	0.851	0.821	1
Sjc_0001038	0.039982	0.0582918	0.108	0.071	1
Sjc_0004161	0.0399822	0.113456	0.391	0.307	1
Sjc_0000767	0.0399997	0.0932694	0.28	0.236	1
Sjc_0005963	0.0401856	0.0660028	0.177	0.14	1
Sjc_0009247	0.04019	0.103958	0.227	0.194	1
Sjc_0008964	0.0403775	0.0560054	0.147	0.098	1
Sjc_0003260	0.0405137	0.133585	0.84	0.834	1
Sjc_0001856	0.0406535	0.066093	0.155	0.11	1
Sjc_0008220	0.0407598	0.0627298	0.147	0.115	1
Sjc_0008608	0.0407964	0.0570597	0.121	0.093	1
Sjc_0000626	0.0408829	0.100527	0.376	0.333	1
Sjc_0006211	0.0409038	0.0727448	0.203	0.152	1
Sjc_0002688	0.0410838	0.0746394	0.226	0.194	1
Sjc_0004571	0.0412122	0.06103	0.151	0.106	1
Sjc_0009279	0.0412553	0.069584	0.196	0.152	1
Sjc_0005743	0.0415112	0.0938279	0.331	0.292	1
Sjc_0006228	0.0415679	0.0705219	0.224	0.182	1
Sjc_0003843	0.0416713	0.0807645	0.264	0.186	1
Sjc_0004888	0.0416762	0.0842544	0.25	0.22	1
Sjc_0004651	0.0417349	0.0742354	0.213	0.179	1
Sjc_0006666	0.0422773	0.0630109	0.169	0.13	1
Sjc_0003044	0.042314	0.0564546	0.137	0.093	1
Sjc_0008846	0.0426003	0.0734378	0.231	0.182	1
Sjc_0000643	0.0427601	0.106571	0.493	0.416	1
Sjc_0004058	0.0428609	0.0759258	0.213	0.174	1
Sjc_0000572	0.0429628	0.110308	0.694	0.659	1
Sjc_0007121	0.0430456	0.0588128	0.123	0.091	1
Sjc_0006387	0.0434916	0.059932	0.139	0.095	1
Sjc_0004369	0.0436881	0.0773218	0.247	0.177	1
Sjc_0007415	0.04373	0.0807412	0.282	0.23	1
Sjc_0006759	0.0438145	0.0867504	0.321	0.285	1
Sjc_0009482	0.043829	0.0805925	0.265	0.218	1
Sjc_0005234	0.043876	0.0747987	0.236	0.172	1
Sjc_0007514	0.0439274	0.0518681	0.115	0.083	1
Sjc_0000014	0.04408	0.085437	0.345	0.272	1
Sjc_0004896	0.0441778	0.0756384	0.275	0.223	1
Sjc_0005019	0.0443135	0.122336	0.408	0.329	1
Sjc_0006815	0.0443909	0.0734976	0.206	0.16	1
Sjc_0000855	0.0443995	0.114095	0.494	0.443	1
Sjc_0005564	0.0446749	0.148612	0.967	0.975	1
Sjc_0004833	0.044766	0.0666343	0.167	0.123	1
Sjc_0007033	0.0451625	0.0682739	0.162	0.13	1
Sjc_0009123	0.0452446	0.0847567	0.336	0.318	1
Sjc_0006521	0.0452879	0.106214	0.1	0.088	1
Sjc_0000817	0.0453497	0.0686615	0.219	0.189	1
Sjc_0000167	0.045449	0.086713	0.283	0.24	1
Sjc_0004537	0.0456976	0.105939	0.354	0.312	1
Sjc_0008785	0.0458241	0.0504944	0.103	0.076	1
Sjc_0006304	0.0459069	0.0997795	0.259	0.213	1
Sjc_0007832	0.0461018	0.0702164	0.205	0.166	1
Sjc_0005468	0.0461882	0.0571436	0.151	0.11	1
Sjc_0005829	0.046236	0.0851994	0.313	0.267	1
Sjc_0002441	0.046498	0.0564546	0.131	0.095	1
Sjc_0002957	0.0465077	0.0828663	0.296	0.258	1
Sjc_0009433	0.0471906	0.0672082	0.209	0.149	1
Sjc_0005160	0.0472304	0.103876	0.427	0.394	1
Sjc_0003354	0.0474966	0.0770865	0.265	0.226	1
Sjc_0008472	0.0475322	0.0801143	0.259	0.226	1
Sjc_0001863	0.0475376	0.0546967	0.128	0.095	1
Sjc_0000516	0.0476122	0.0578957	0.137	0.1	1
Sjc_0004717	0.0476474	0.0596241	0.134	0.105	1
Sjc_0004171	0.0479241	0.046824	0.101	0.069	1
Sjc_0007279	0.0480659	0.109574	0.383	0.333	1
Sjc_0004849	0.0481487	0.0551188	0.152	0.113	1
Sjc_0008744	0.0482801	0.066691	0.185	0.144	1
Sjc_0006559	0.0483063	0.059318	0.136	0.11	1
Sjc_0003050	0.0486498	0.0587112	0.146	0.118	1
Sjc_0003053	0.0486764	0.0663797	0.185	0.15	1
Sjc_0001030	0.048742	0.0654561	0.208	0.155	1
Sjc_0007181	0.0491186	0.0675588	0.214	0.176	1
Sjc_0006047	0.0492668	0.0608846	0.172	0.13	1
Sjc_0001106	0.0492864	0.0777451	0.273	0.23	1
Sjc_0007011	0.0496732	0.0617906	0.182	0.142	1
Sjc_0005965	0.0496741	0.072339	0.237	0.188	1
Sjc_0004641	0.0497412	0.0549943	0.121	0.09	1
Sjc_0002906	0.0497742	0.0772425	0.264	0.218	1
Sjc_0000730	0.04999	0.0627032	0.165	0.132	1
Sjc_0001844	0.0500516	0.0644549	0.19	0.152	1
Sjc_0001533	0.0500573	0.0482385	0.108	0.076	1
Sjc_0000380	0.0501836	0.083657	0.332	0.28	1
Sjc_0008901	0.0501982	0.059808	0.162	0.118	1
Sjc_0007002	0.0502461	0.0961229	0.332	0.289	1
Sjc_0003873	0.0502718	0.0682447	0.136	0.108	1
Sjc_0003467	0.0504247	0.0969917	0.412	0.34	1
Sjc_0004858	0.0504889	0.0649651	0.115	0.079	1
Sjc_0007271	0.0507063	0.0730693	0.249	0.194	1
Sjc_0000251	0.0507858	0.0917777	0.373	0.346	1
Sjc_0007257	0.050846	0.0715941	0.214	0.194	1
Sjc_0002760	0.0511617	0.0992681	0.394	0.355	1
Sjc_0003916	0.0512381	0.111966	0.705	0.657	1
Sjc_0001582	0.0512881	0.082785	0.37	0.334	1
Sjc_0009150	0.0517787	0.0554126	0.139	0.113	1
Sjc_0007393	0.0519817	0.0535144	0.118	0.079	1
Sjc_0005933	0.0521392	0.0788566	0.272	0.24	1
Sjc_0009089	0.0523913	0.0906451	0.326	0.262	1
Sjc_0002639	0.0525049	0.0649147	0.178	0.145	1
Sjc_0006152	0.0527394	0.0572932	0.137	0.111	1
Sjc_0008191	0.0529611	0.0560054	0.133	0.1	1
Sjc_0002042	0.0530621	0.0584663	0.175	0.142	1
Sjc_0006256	0.0530703	0.0834112	0.358	0.306	1
Sjc_0007297	0.0530984	0.069902	0.133	0.11	1
Sjc_0006959	0.0532641	0.107571	0.46	0.41	1
Sjc_0007582	0.053348	0.0522	0.136	0.101	1
Sjc_0003504	0.0533773	0.0672082	0.188	0.162	1
Sjc_0003603	0.0535646	0.0527799	0.121	0.096	1
Sjc_0003307	0.0537541	0.0804003	0.344	0.277	1
Sjc_0006089	0.0538942	0.0749511	0.249	0.216	1
Sjc_0007205	0.0539844	0.0697481	0.223	0.186	1
Sjc_0002609	0.0541785	0.117807	0.61	0.573	1
Sjc_0009318	0.0542613	0.0687774	0.167	0.142	1
Sjc_0005265	0.0544484	0.074876	0.229	0.199	1
Sjc_0000667	0.054752	0.0859025	0.321	0.255	1
Sjc_0001414	0.0548799	0.0691365	0.229	0.194	1
Sjc_0001827	0.0550423	0.0842829	0.39	0.324	1
Sjc_0001433	0.0550968	0.0683556	0.223	0.181	1
Sjc_0004206	0.055341	0.0639988	0.195	0.154	1
Sjc_0003269	0.0556507	0.067406	0.208	0.177	1
Sjc_0007970	0.055662	0.128205	0.892	0.86	1
Sjc_0003371	0.0557143	0.0627032	0.17	0.122	1
Sjc_0008399	0.0557277	0.0831068	0.149	0.106	1
Sjc_0009651	0.0558031	0.0497727	0.111	0.083	1
Sjc_0006701	0.055855	0.0538145	0.139	0.103	1
Sjc_0006219	0.0558626	0.0518681	0.11	0.076	1
Sjc_0007325	0.0558878	0.0895124	0.301	0.28	1
Sjc_0000797	0.056179	0.070804	0.254	0.199	1
Sjc_0006905	0.056369	0.0593569	0.162	0.123	1
Sjc_0003854	0.0566101	0.0626777	0.185	0.15	1
Sjc_0003945	0.0566869	0.12732	0.777	0.742	1
Sjc_0004950	0.0567333	0.0575183	0.108	0.078	1
Sjc_0006920	0.0571993	0.0560054	0.128	0.101	1
Sjc_0006103	0.0573242	0.0733241	0.252	0.216	1
Sjc_0000054	0.0573568	0.0571436	0.141	0.106	1
Sjc_0005268	0.0575485	0.0582606	0.155	0.11	1
Sjc_0001018	0.0575585	0.0595068	0.16	0.122	1
Sjc_0004998	0.0575658	0.10692	0.337	0.294	1
Sjc_0002326	0.0576541	0.0538145	0.134	0.106	1
Sjc_0001318	0.0577305	0.0607451	0.196	0.149	1
Sjc_0002882	0.0580465	0.0687966	0.191	0.152	1
Sjc_0000360	0.0580476	0.0589097	0.167	0.133	1
Sjc_0004059	0.0581444	0.0846958	0.173	0.135	1
Sjc_0002728	0.0584109	0.0552655	0.147	0.103	1
Sjc_0005213	0.0585695	0.0888061	0.286	0.247	1
Sjc_0007717	0.0589285	0.0582606	0.149	0.117	1
Sjc_0000477	0.0589309	0.0571436	0.144	0.101	1
Sjc_0006615	0.0590035	0.06103	0.146	0.093	1
Sjc_0004448	0.059546	0.0561547	0.131	0.091	1
Sjc_0008873	0.0596138	0.0526343	0.121	0.096	1
Sjc_0004307	0.059651	0.0835534	0.308	0.26	1
Sjc_0007438	0.0596908	0.0607337	0.165	0.127	1
Sjc_0002811	0.0596946	0.0687774	0.182	0.122	1
Sjc_0004794	0.059864	0.0573711	0.17	0.12	1
Sjc_0007784	0.060086	0.0777402	0.185	0.135	1
Sjc_0006974	0.0601934	0.0768214	0.278	0.231	1
Sjc_0005512	0.0604773	0.0590583	0.162	0.13	1
Sjc_0007458	0.0604849	0.0739008	0.282	0.264	1
Sjc_0001327	0.0606695	0.0572932	0.137	0.103	1
Sjc_0009240	0.0607212	0.0581113	0.157	0.11	1
Sjc_0004820	0.0610088	0.105412	0.62	0.61	1
Sjc_0002558	0.0610729	0.0786829	0.25	0.215	1
Sjc_0005509	0.0611546	0.119557	0.849	0.855	1
Sjc_0001690	0.0612404	0.069902	0.262	0.204	1
Sjc_0004692	0.0612594	0.0783914	0.275	0.225	1
Sjc_0005177	0.061352	0.0708667	0.159	0.132	1
Sjc_0004323	0.0613711	0.0592476	0.187	0.15	1
Sjc_0006094	0.0614905	0.0831581	0.426	0.375	1
Sjc_0007354	0.0617165	0.0482385	0.101	0.074	1
Sjc_0001627	0.0618753	0.0674875	0.25	0.204	1
Sjc_0005432	0.0619882	0.046543	0.1	0.068	1
Sjc_0004065	0.0620016	0.0806886	0.344	0.28	1
Sjc_0000709	0.0620632	0.0558171	0.159	0.125	1
Sjc_0006247	0.0621852	0.0590583	0.152	0.14	1
Sjc_0007292	0.0623097	0.0564024	0.146	0.12	1
Sjc_0003711	0.0623977	0.0667373	0.129	0.096	1
Sjc_0007031	0.0626137	0.0875006	0.409	0.336	1
Sjc_0006769	0.0626746	0.063098	0.205	0.159	1
Sjc_0007835	0.0628388	0.053669	0.133	0.106	1
Sjc_0008923	0.0628838	0.0561089	0.152	0.122	1
Sjc_0001583	0.0629437	0.100824	0.628	0.6	1
Sjc_0004929	0.0629863	0.0635465	0.195	0.157	1
Sjc_0006002	0.0629873	0.0441436	0.106	0.076	1
Sjc_0000794	0.0630805	0.107315	0.411	0.37	1
Sjc_0005257	0.063118	0.0564967	0.173	0.139	1
Sjc_0001395	0.063175	0.0552655	0.136	0.108	1
Sjc_0000971	0.0634824	0.0801077	0.303	0.24	1
Sjc_0009502	0.0635904	0.0530724	0.119	0.081	1
Sjc_0000510	0.0637158	0.0937276	0.426	0.399	1
Sjc_0000094	0.0638398	0.0524891	0.123	0.096	1
Sjc_0000646	0.0638801	0.0814301	0.334	0.267	1
Sjc_0003865	0.0639565	0.0490617	0.116	0.093	1
Sjc_0000685	0.0639881	0.146241	0.895	0.868	1
Sjc_0007061	0.0640015	0.073536	0.223	0.189	1
Sjc_0001141	0.0641083	0.0504266	0.126	0.1	1
Sjc_0003448	0.0644307	0.0619304	0.191	0.157	1
Sjc_0002478	0.0645385	0.066691	0.177	0.132	1
Sjc_0004356	0.0646698	0.104348	0.498	0.417	1
Sjc_0008093	0.0647678	0.0524891	0.129	0.09	1
Sjc_0007247	0.064873	0.0502848	0.128	0.101	1
Sjc_0002670	0.0650587	0.0489207	0.128	0.086	1
Sjc_0000466	0.06506	0.0478146	0.111	0.076	1
Sjc_0007952	0.0652382	0.0604501	0.19	0.154	1
Sjc_0006871	0.0655789	0.0722218	0.195	0.172	1
Sjc_0001963	0.0660952	0.0545363	0.147	0.118	1
Sjc_0000006	0.0661222	0.0469784	0.121	0.093	1
Sjc_0003672	0.0661297	0.053235	0.142	0.106	1
Sjc_0007712	0.0661675	0.0593569	0.165	0.113	1
Sjc_0004132	0.0664653	0.0638476	0.188	0.15	1
Sjc_0001547	0.0665414	0.0768657	0.285	0.245	1
Sjc_0008680	0.066759	0.0728305	0.316	0.282	1
Sjc_0000441	0.0672209	0.0497727	0.108	0.076	1
Sjc_0008278	0.0675043	0.13305	0.111	0.068	1
Sjc_0001120	0.0675218	0.114816	0.815	0.767	1
Sjc_0007602	0.0676134	0.0479555	0.105	0.076	1
Sjc_0005040	0.0680903	0.0442799	0.101	0.074	1
Sjc_0005937	0.0682713	0.0533792	0.136	0.108	1
Sjc_0001053	0.0683168	0.0555947	0.103	0.076	1
Sjc_0008789	0.0684843	0.0487802	0.121	0.093	1
Sjc_0001057	0.0685502	0.0502848	0.126	0.1	1
Sjc_0007787	0.0688793	0.0441436	0.108	0.071	1
Sjc_0001149	0.0690279	0.0813369	0.285	0.221	1
Sjc_0006162	0.0691559	0.066406	0.247	0.186	1
Sjc_0003581	0.0693801	0.0829808	0.318	0.221	1
Sjc_0005507	0.0694875	0.0726701	0.27	0.221	1
Sjc_0007399	0.069552	0.0774941	0.36	0.297	1
Sjc_0009065	0.0699454	0.0502848	0.126	0.1	1
Sjc_0003650	0.070141	0.0603032	0.187	0.155	1
Sjc_0002933	0.0701482	0.0897766	0.414	0.351	1
Sjc_0007685	0.0703639	0.0780646	0.337	0.302	1
Sjc_0009283	0.0704328	0.0437371	0.113	0.081	1
Sjc_0006224	0.0704807	0.0610417	0.177	0.14	1
Sjc_0001163	0.0705668	0.0564546	0.113	0.093	1
Sjc_0003584	0.0710146	0.0931422	0.543	0.49	1
Sjc_0008132	0.0711004	0.0653037	0.18	0.159	1
Sjc_0000511	0.0713321	0.0442799	0.103	0.069	1
Sjc_0003279	0.0718278	0.0739856	0.282	0.272	1
Sjc_0001319	0.0720309	0.0625056	0.2	0.167	1
Sjc_0000299	0.0721024	0.0526621	0.149	0.113	1
Sjc_0002956	0.0721404	0.055527	0.157	0.125	1
Sjc_0004982	0.0722371	0.0498619	0.133	0.105	1
Sjc_0005977	0.0723886	0.0711484	0.18	0.167	1
Sjc_0002676	0.0727775	0.0694337	0.193	0.157	1
Sjc_0001337	0.0728987	0.0809133	0.234	0.194	1
Sjc_0008293	0.0736739	0.0866052	0.435	0.394	1
Sjc_0001801	0.0737968	0.092862	0.466	0.407	1
Sjc_0005409	0.073913	0.0517696	0.133	0.1	1
Sjc_0007385	0.0740235	0.0706779	0.195	0.166	1
Sjc_0005853	0.074354	0.0451631	0.115	0.091	1
Sjc_0000008	0.0745857	0.0438722	0.106	0.078	1
Sjc_0001774	0.0751197	0.0595415	0.162	0.149	1
Sjc_0007268	0.0751352	0.0563524	0.167	0.139	1
Sjc_0001846	0.0754425	0.0510606	0.149	0.105	1
Sjc_0001952	0.0754654	0.049582	0.137	0.106	1
Sjc_0009190	0.0762719	0.0575906	0.177	0.14	1
Sjc_0004287	0.0764471	0.108935	0.471	0.399	1
Sjc_0008989	0.0764734	0.0487802	0.118	0.091	1
Sjc_0002941	0.0771665	0.0746419	0.241	0.194	1
Sjc_0006417	0.0772824	0.0622281	0.182	0.144	1
Sjc_0007953	0.0774001	0.0596572	0.152	0.106	1
Sjc_0004665	0.077697	0.0898016	0.326	0.326	1
Sjc_0000213	0.0783479	0.0418876	0.106	0.078	1
Sjc_0002686	0.0788094	0.0766688	0.265	0.22	1
Sjc_0000666	0.0790797	0.0580884	0.196	0.154	1
Sjc_0007443	0.0794066	0.0611961	0.213	0.182	1
Sjc_0009298	0.0794263	0.115754	0.483	0.463	1
Sjc_0002798	0.0796606	0.0567562	0.106	0.084	1
Sjc_0006922	0.0801531	0.0626531	0.196	0.157	1
Sjc_0006829	0.0805714	0.0611961	0.216	0.177	1
Sjc_0003005	0.080694	0.0619196	0.205	0.167	1
Sjc_0004001	0.0807032	0.072111	0.262	0.196	1
Sjc_0008899	0.0813178	0.0650303	0.264	0.228	1
Sjc_0002961	0.0813681	0.0451631	0.113	0.088	1
Sjc_0008296	0.0814966	0.0548089	0.159	0.139	1
Sjc_0008765	0.0816797	0.0502848	0.131	0.086	1
Sjc_0000327	0.0818525	0.0644897	0.213	0.172	1
Sjc_0004249	0.0825463	0.0564967	0.159	0.137	1
Sjc_0003773	0.0827023	0.0436024	0.11	0.079	1
Sjc_0008689	0.082786	0.0447571	0.123	0.091	1
Sjc_0005456	0.0829991	0.0947105	0.453	0.389	1
Sjc_0003322	0.0834084	0.0506401	0.141	0.12	1
Sjc_0000674	0.0839632	0.128891	0.915	0.895	1
Sjc_0004329	0.0840842	0.0649513	0.257	0.201	1
Sjc_0005593	0.084183	0.0626293	0.214	0.176	1
Sjc_0001172	0.0846638	0.0650157	0.224	0.186	1
Sjc_0006865	0.0850109	0.0677121	0.183	0.159	1
Sjc_0003695	0.0850592	0.0465658	0.123	0.093	1
Sjc_0002785	0.0855026	0.0591825	0.223	0.177	1
Sjc_0007484	0.0856953	0.060917	0.232	0.208	1
Sjc_0005283	0.0857786	0.0523782	0.144	0.117	1
Sjc_0002575	0.0859058	0.0893544	0.445	0.395	1
Sjc_0009615	0.0867833	0.136903	0.185	0.147	1
Sjc_0005780	0.0870294	0.0769914	0.316	0.262	1
Sjc_0002905	0.087042	0.0487522	0.146	0.117	1
Sjc_0002954	0.0870801	0.0514847	0.128	0.105	1
Sjc_0002428	0.0878811	0.0667112	0.282	0.233	1
Sjc_0001981	0.088155	0.103096	0.152	0.142	1
Sjc_0007093	0.0883424	0.0712603	0.219	0.177	1
Sjc_0007376	0.0885568	0.0502848	0.123	0.088	1
Sjc_0001609	0.088691	0.0722995	0.221	0.184	1
Sjc_0001891	0.0887399	0.0457517	0.137	0.103	1
Sjc_0008906	0.0889513	0.117786	0.849	0.804	1
Sjc_0004301	0.0891872	0.0753242	0.37	0.329	1
Sjc_0005428	0.0894748	0.0591427	0.2	0.155	1
Sjc_0009132	0.0894952	0.0564967	0.164	0.123	1
Sjc_0001765	0.0896037	0.0621664	0.262	0.221	1
Sjc_0004459	0.0897919	0.0440077	0.103	0.068	1
Sjc_0004634	0.0914217	0.0783078	0.285	0.255	1
Sjc_0009407	0.0919585	0.0903082	0.157	0.155	1
Sjc_0001271	0.09234	0.0808154	0.139	0.117	1
Sjc_0006373	0.0925605	0.0807913	0.347	0.314	1
Sjc_0006202	0.0925814	0.0702164	0.172	0.14	1
Sjc_0002572	0.0936249	0.0603222	0.195	0.166	1
Sjc_0002973	0.0936542	0.0413604	0.111	0.083	1
Sjc_0000592	0.0939749	0.0916665	0.452	0.395	1
Sjc_0001620	0.0944879	0.0712581	0.344	0.28	1
Sjc_0002109	0.094567	0.083621	0.422	0.409	1
Sjc_0007807	0.0948027	0.0676354	0.298	0.25	1
Sjc_0005896	0.0949505	0.130876	0.848	0.811	1
Sjc_0006310	0.0949789	-0.0600126	0.115	0.13	1
Sjc_0007997	0.095596	0.0611961	0.205	0.172	1
Sjc_0008647	0.0964443	0.0725211	0.249	0.215	1
Sjc_0009389	0.0967185	0.069902	0.334	0.258	1
Sjc_0001302	0.0969482	0.0519553	0.144	0.12	1
Sjc_0002335	0.0973493	0.0486153	0.144	0.113	1
Sjc_0003541	0.0973645	0.0580073	0.208	0.171	1
Sjc_0003011	0.0973785	0.0550499	0.205	0.169	1
Sjc_0008625	0.0975365	0.0444885	0.119	0.095	1
Sjc_0000135	0.0980213	0.0582888	0.195	0.176	1
Sjc_0003530	0.0982412	0.0581479	0.213	0.162	1
Sjc_0000754	0.0982544	0.0684525	0.267	0.225	1
Sjc_0007880	0.0983296	0.0684294	0.25	0.204	1
Sjc_0008441	0.0984446	0.0805745	0.257	0.201	1
Sjc_0004718	0.0989188	0.0444885	0.128	0.086	1
Sjc_0002722	0.0994233	0.0396352	0.105	0.079	1
Sjc_0001248	0.0996297	0.0585719	0.198	0.164	1
Sjc_0002860	0.100171	0.0450273	0.11	0.084	1
Sjc_0003920	0.101142	0.0532644	0.183	0.144	1
Sjc_0004721	0.101325	0.0703115	0.331	0.272	1
Sjc_0002645	0.101352	0.060917	0.224	0.201	1
Sjc_0001263	0.101505	0.0513972	0.149	0.128	1
Sjc_0009366	0.101534	0.0486153	0.142	0.111	1
Sjc_0007632	0.101595	0.0696137	0.268	0.221	1
Sjc_0007101	0.102036	0.052134	0.172	0.137	1
Sjc_0006320	0.102382	0.0628386	0.264	0.221	1
Sjc_0001152	0.102416	0.0614843	0.201	0.159	1
Sjc_0002713	0.102452	0.0773863	0.345	0.285	1
Sjc_0007546	0.102472	0.0783172	0.368	0.348	1
Sjc_0005408	0.102507	0.04535	0.142	0.103	1
Sjc_0002978	0.102672	0.0760907	0.342	0.289	1
Sjc_0004288	0.102825	0.0519553	0.146	0.113	1
Sjc_0008139	0.103207	0.0543829	0.16	0.128	1
Sjc_0003270	0.103298	0.0519963	0.175	0.135	1
Sjc_0004224	0.103422	0.0488895	0.139	0.105	1
Sjc_0008059	0.103447	0.0713954	0.334	0.272	1
Sjc_0003386	0.103524	0.060917	0.229	0.191	1
Sjc_0007579	0.103928	0.0433342	0.105	0.081	1
Sjc_0003769	0.103946	0.0434681	0.1	0.081	1
Sjc_0002047	0.103949	0.0472618	0.129	0.11	1
Sjc_0007019	0.104381	0.090473	0.509	0.471	1
Sjc_0003534	0.104422	0.069902	0.131	0.105	1
Sjc_0003809	0.104433	0.0551639	0.224	0.186	1
Sjc_0001994	0.105317	0.0549124	0.209	0.164	1
Sjc_0001405	0.107096	0.0471261	0.133	0.11	1
Sjc_0003019	0.107925	0.0682928	0.342	0.301	1
Sjc_0007542	0.108158	0.0478082	0.123	0.096	1
Sjc_0008487	0.108687	0.0500025	0.116	0.091	1
Sjc_0005700	0.108935	0.122841	0.953	0.946	1
Sjc_0005158	0.10961	0.051043	0.183	0.15	1
Sjc_0004207	0.10982	0.0996349	0.574	0.524	1
Sjc_0006503	0.110004	0.0967016	0.65	0.603	1
Sjc_0009026	0.110312	0.0378916	0.101	0.071	1
Sjc_0001128	0.110817	0.0504357	0.169	0.133	1
Sjc_0005893	0.110975	0.0797928	0.183	0.159	1
Sjc_0007795	0.112346	0.0536864	0.185	0.167	1
Sjc_0008786	0.112715	0.0464291	0.116	0.086	1
Sjc_0006904	0.113051	0.0780282	0.196	0.182	1
Sjc_0007889	0.113482	0.0676023	0.336	0.289	1
Sjc_0008868	0.114371	0.0903661	0.265	0.26	1
Sjc_0001937	0.114664	0.058582	0.254	0.221	1
Sjc_0002895	0.116363	0.0843209	0.602	0.539	1
Sjc_0006282	0.11642	0.0409692	0.115	0.081	1
Sjc_0001334	0.116453	0.0436921	0.129	0.1	1
Sjc_0008622	0.117234	0.0469909	0.137	0.101	1
Sjc_0006671	0.117345	0.0607866	0.242	0.206	1
Sjc_0004731	0.117828	0.0684525	0.265	0.203	1
Sjc_0008645	0.118184	0.0498948	0.173	0.139	1
Sjc_0001192	0.118405	0.0409692	0.115	0.079	1
Sjc_0000366	0.118738	0.0442215	0.118	0.093	1
Sjc_0007994	0.119146	-0.0900708	0.241	0.27	1
Sjc_0006986	0.11925	0.0643799	0.242	0.186	1
Sjc_0000004	0.119867	0.0764153	0.191	0.103	1
Sjc_0002544	0.120203	0.0478021	0.147	0.12	1
Sjc_0008210	0.120681	0.056214	0.213	0.198	1
Sjc_0000928	0.121186	0.0432992	0.134	0.106	1
Sjc_0006249	0.121241	0.0516328	0.195	0.167	1
Sjc_0001972	0.121513	0.057792	0.223	0.188	1
Sjc_0003254	0.122215	0.0509083	0.183	0.144	1
Sjc_0001158	0.122847	0.0780423	0.473	0.443	1
Sjc_0005837	0.123159	0.059668	0.229	0.208	1
Sjc_0006115	0.124177	0.0568404	0.245	0.186	1
Sjc_0004625	0.124532	0.0548089	0.151	0.11	1
Sjc_0004070	0.124856	0.0792846	0.396	0.311	1
Sjc_0006011	0.124945	0.0479279	0.172	0.145	1
Sjc_0006046	0.125316	0.0535416	0.162	0.133	1
Sjc_0009424	0.1254	0.051178	0.187	0.132	1
Sjc_0006146	0.125542	0.0445571	0.146	0.11	1
Sjc_0009121	0.126014	0.0527144	0.177	0.144	1
Sjc_0003868	0.126204	0.0542306	0.196	0.174	1
Sjc_0006422	0.126416	0.0493599	0.178	0.144	1
Sjc_0009260	0.126606	0.0388677	0.11	0.09	1
Sjc_0005195	0.126785	0.0516328	0.19	0.162	1
Sjc_0005480	0.126982	0.0454835	0.124	0.1	1
Sjc_0004791	0.127381	0.0867949	0.376	0.375	1
Sjc_0001126	0.127561	0.0775577	0.329	0.297	1
Sjc_0005696	0.130017	0.0434298	0.131	0.1	1
Sjc_0001869	0.130225	0.0591427	0.183	0.133	1
Sjc_0002013	0.131287	0.0565356	0.18	0.162	1
Sjc_0001678	0.131426	0.042652	0.142	0.117	1
Sjc_0003042	0.131771	0.0581806	0.25	0.216	1
Sjc_0002043	0.132155	0.0849675	0.653	0.603	1
Sjc_0006891	0.132293	0.0440885	0.119	0.088	1
Sjc_0008602	0.132512	0.0463207	0.139	0.113	1
Sjc_0001884	0.132734	0.0497605	0.177	0.128	1
Sjc_0004096	0.132775	0.0425237	0.141	0.122	1
Sjc_0007637	0.132789	0.0549317	0.162	0.14	1
Sjc_0006870	0.132813	0.0451384	0.167	0.123	1
Sjc_0002599	0.132864	0.0606492	0.227	0.209	1
Sjc_0007213	0.13374	0.0580474	0.262	0.208	1
Sjc_0006314	0.134091	0.0524717	0.209	0.162	1
Sjc_0001434	0.134902	0.0563044	0.232	0.201	1
Sjc_0006135	0.134949	0.0516755	0.139	0.105	1
Sjc_0003435	0.135378	0.0401972	0.121	0.093	1
Sjc_0007915	0.135568	0.0588514	0.226	0.218	1
Sjc_0000344	0.135949	0.0633275	0.334	0.314	1
Sjc_0000013	0.135975	0.0601029	0.232	0.216	1
Sjc_0007697	0.136174	0.0512333	0.193	0.164	1
Sjc_0004208	0.136825	0.0546255	0.221	0.174	1
Sjc_0008436	0.136952	0.0388677	0.115	0.081	1
Sjc_0001247	0.137871	0.0623562	0.324	0.274	1
Sjc_0001787	0.137894	0.0632307	0.319	0.289	1
Sjc_0004684	0.138489	0.046871	0.16	0.127	1
Sjc_0004869	0.138581	0.0621523	0.26	0.206	1
Sjc_0009015	0.138692	0.0556423	0.245	0.208	1
Sjc_0003046	0.138728	0.0951764	0.542	0.495	1
Sjc_0006268	0.13902	0.0488036	0.201	0.182	1
Sjc_0002232	0.139191	0.039122	0.105	0.078	1
Sjc_0003547	0.139451	0.0475342	0.175	0.144	1
Sjc_0008134	0.140347	0.0468854	0.183	0.157	1
Sjc_0000286	0.140719	0.0666996	0.412	0.367	1
Sjc_0003613	0.14132	0.0421409	0.149	0.122	1
Sjc_0003627	0.141331	0.0667725	0.375	0.306	1
Sjc_0001594	0.141474	0.0403249	0.119	0.086	1
Sjc_0007503	0.142314	0.0520174	0.264	0.206	1
Sjc_0001554	0.14267	0.058582	0.239	0.204	1
Sjc_0006934	0.143604	0.0666817	0.314	0.292	1
Sjc_0007693	0.144298	0.250993	0.149	0.162	1
Sjc_0001482	0.144838	0.0530264	0.208	0.189	1
Sjc_0001093	0.145051	0.0717083	0.401	0.365	1
Sjc_0000863	0.145386	0.0422681	0.146	0.118	1
Sjc_0006088	0.145754	0.0603104	0.304	0.275	1
Sjc_0003987	0.145842	0.0425237	0.137	0.115	1
Sjc_0002306	0.145939	0.042652	0.134	0.117	1
Sjc_0003016	0.146662	0.0570677	0.283	0.242	1
Sjc_0000177	0.147386	0.0422775	0.115	0.086	1
Sjc_0003940	0.147504	0.037742	0.128	0.105	1
Sjc_0006983	0.14775	0.0559061	0.227	0.209	1
Sjc_0002971	0.148785	0.0500542	0.208	0.177	1
Sjc_0007866	0.149232	0.0535731	0.241	0.22	1
Sjc_0003733	0.149497	0.0658461	0.301	0.297	1
Sjc_0003410	0.150632	0.0412296	0.105	0.066	1
Sjc_0008389	0.151329	0.0362712	0.119	0.096	1
Sjc_0001791	0.151608	0.0991185	0.691	0.61	1
Sjc_0008166	0.151829	0.0425237	0.139	0.11	1
Sjc_0005159	0.152311	-0.0434552	0.098	0.118	1
Sjc_0004326	0.152369	0.0466284	0.182	0.157	1
Sjc_0007372	0.153724	0.0367631	0.11	0.086	1
Sjc_0001951	0.154056	0.0506401	0.229	0.184	1
Sjc_0005270	0.154702	0.0379895	0.118	0.1	1
Sjc_0005421	0.154842	0.0462928	0.103	0.081	1
Sjc_0008404	0.15488	0.0408648	0.136	0.108	1
Sjc_0007398	0.155074	0.0508976	0.213	0.189	1
Sjc_0005684	0.155171	0.0446226	0.157	0.137	1
Sjc_0009469	0.155299	0.0442396	0.167	0.139	1
Sjc_0006984	0.155688	0.0402376	0.142	0.123	1
Sjc_0003037	0.155819	0.0401972	0.119	0.084	1
Sjc_0006538	0.15588	0.06134	0.326	0.314	1
Sjc_0004215	0.15724	0.0442396	0.16	0.145	1
Sjc_0006789	0.157768	0.0458294	0.17	0.137	1
Sjc_0004458	0.158005	0.0332563	0.106	0.078	1
Sjc_0002487	0.159005	0.0605262	0.247	0.206	1
COX3	0.159239	0.100358	0.975	0.986	1
Sjc_0005183	0.159407	0.0439068	0.142	0.115	1
Sjc_0002873	0.159741	0.0420141	0.142	0.12	1
Sjc_0007939	0.159911	0.0534348	0.219	0.191	1
Sjc_0005815	0.160391	0.109294	0.877	0.845	1
Sjc_0006380	0.160703	0.0379895	0.115	0.1	1
Sjc_0007998	0.161244	0.089966	0.507	0.449	1
Sjc_0006173	0.161735	0.0382385	0.115	0.09	1
Sjc_0002923	0.161834	0.0352631	0.1	0.076	1
Sjc_0000412	0.162492	0.0430121	0.157	0.13	1
Sjc_0001731	0.162664	0.0378656	0.119	0.1	1
Sjc_0008477	0.162797	0.0527855	0.229	0.204	1
Sjc_0007187	0.163106	0.0425237	0.131	0.111	1
Sjc_0006820	0.163167	-0.0641909	0.08	0.101	1
Sjc_0005709	0.163169	0.0544817	0.229	0.188	1
Sjc_0001695	0.163882	0.0642205	0.313	0.272	1
Sjc_0006479	0.164356	0.0428857	0.157	0.133	1
Sjc_0005926	0.16441	0.0390646	0.133	0.11	1
Sjc_0003591	0.16525	0.102714	0.124	0.111	1
Sjc_0008949	0.166346	0.0535803	0.265	0.223	1
Sjc_0001602	0.168168	0.0493211	0.185	0.157	1
Sjc_0007934	0.168757	0.0515473	0.201	0.166	1
Sjc_0004986	0.169332	0.0434833	0.177	0.147	1
Sjc_0001736	0.169594	0.0346554	0.106	0.09	1
Sjc_0003481	0.170694	0.0444263	0.128	0.106	1
Sjc_0006549	0.171446	0.0481646	0.205	0.176	1
Sjc_0000763	0.17264	0.0451158	0.206	0.172	1
Sjc_0008804	0.173197	-0.0546317	0.226	0.274	1
Sjc_0007895	0.174525	0.0402376	0.136	0.12	1
Sjc_0005814	0.174846	0.0347762	0.103	0.086	1
Sjc_0000775	0.174905	0.0399893	0.146	0.122	1
Sjc_0008739	0.175379	0.0453644	0.2	0.167	1
Sjc_0001273	0.175515	0.0633592	0.403	0.387	1
Sjc_0009117	0.175651	0.0417615	0.146	0.117	1
Sjc_0000743	0.178527	0.0389406	0.134	0.101	1
Sjc_0003648	0.178829	0.0403623	0.136	0.113	1
Sjc_0008957	0.179785	0.0384482	0.137	0.118	1
Sjc_0000290	0.180439	0.0396194	0.154	0.122	1
Sjc_0006941	0.180659	0.0540833	0.298	0.238	1
Sjc_0005059	0.181054	0.0466474	0.198	0.171	1
Sjc_0008866	0.181471	0.0378408	0.149	0.127	1
Sjc_0001167	0.181609	0.0346554	0.101	0.09	1
Sjc_0003637	0.182087	0.0563872	0.295	0.248	1
Sjc_0003653	0.182864	0.0378656	0.121	0.088	1
Sjc_0000539	0.183716	0.0384482	0.139	0.111	1
Sjc_0005441	0.183949	0.042135	0.165	0.139	1
Sjc_0005502	0.187657	0.0366396	0.1	0.084	1
Sjc_0003071	0.187831	-0.0967587	0.144	0.162	1
Sjc_0009008	0.188241	0.0423957	0.123	0.113	1
Sjc_0008888	0.189179	0.0618623	0.265	0.228	1
Sjc_0001956	0.190244	0.0446226	0.101	0.064	1
Sjc_0007242	0.191007	0.0325447	0.111	0.086	1
Sjc_0000206	0.191853	0.0357852	0.118	0.096	1
Sjc_0006988	0.193001	-0.0735379	0.439	0.468	1
Sjc_0005574	0.193315	0.0476651	0.146	0.133	1
Sjc_0000689	0.194125	0.0512863	0.304	0.265	1
Sjc_0003023	0.196414	0.041397	0.167	0.154	1
Sjc_0005707	0.196448	0.0326624	0.106	0.083	1
Sjc_0000716	0.197162	0.0338199	0.124	0.093	1
Sjc_0002692	0.197838	0.044378	0.201	0.181	1
Sjc_0000329	0.197891	0.0551188	0.232	0.179	1
Sjc_0002757	0.198491	0.0371294	0.123	0.105	1
Sjc_0002845	0.19864	0.0976792	0.926	0.919	1
Sjc_0005392	0.199201	0.0401547	0.165	0.14	1
Sjc_0007874	0.199263	0.0516379	0.229	0.203	1
Sjc_0002075	0.199275	0.035067	0.136	0.101	1
Sjc_0007504	0.19959	0.035305	0.124	0.105	1
Sjc_0005419	0.200903	0.0418876	0.16	0.14	1
Sjc_0001131	0.201649	0.051118	0.273	0.252	1
Sjc_0003333	0.202506	0.040398	0.159	0.135	1
Sjc_0008894	0.203655	0.0432037	0.198	0.167	1
Sjc_0008812	0.204506	0.0563044	0.319	0.274	1
Sjc_0008282	0.204596	0.0831038	0.571	0.525	1
Sjc_0007159	0.205401	0.04716	0.211	0.171	1
Sjc_0005069	0.20651	0.0348304	0.134	0.11	1
Sjc_0003668	0.206842	0.0538401	0.286	0.272	1
Sjc_0005517	0.20692	0.035067	0.129	0.105	1
Sjc_0006159	0.207019	0.100051	0.967	0.963	1
Sjc_0008061	0.207429	0.0483835	0.227	0.206	1
Sjc_0001796	0.207933	0.062369	0.386	0.336	1
Sjc_0005266	0.208077	0.0383261	0.131	0.111	1
Sjc_0002892	0.208147	0.0447454	0.201	0.162	1
Sjc_0004895	0.208834	0.0398656	0.137	0.111	1
Sjc_0008065	0.209393	0.0393137	0.121	0.086	1
Sjc_0008362	0.209553	-0.0538785	0.077	0.113	1
Sjc_0003753	0.209788	0.0554716	0.324	0.287	1
Sjc_0003031	0.210796	0.050403	0.282	0.264	1
Sjc_0005147	0.211157	0.0811377	0.331	0.277	1
Sjc_0006817	0.212453	0.0371234	0.157	0.13	1
Sjc_0005473	0.213118	0.0386487	0.157	0.135	1
Sjc_0008729	0.213959	0.0530055	0.301	0.275	1
Sjc_0003265	0.213999	0.0390101	0.152	0.125	1
Sjc_0008748	0.214746	0.0453644	0.183	0.154	1
Sjc_0002893	0.21574	0.0436921	0.187	0.152	1
Sjc_0002726	0.215746	0.0341758	0.108	0.086	1
Sjc_0009583	0.216287	0.0521537	0.296	0.262	1
Sjc_0004241	0.216947	0.0397424	0.141	0.11	1
Sjc_0000385	0.219427	0.0568319	0.38	0.321	1
Sjc_0007741	0.219743	0.0371234	0.152	0.13	1
Sjc_0001751	0.221012	0.0639711	0.368	0.324	1
Sjc_0000985	0.222006	0.0694894	0.229	0.221	1
Sjc_0007144	0.222047	0.0576886	0.373	0.318	1
Sjc_0002812	0.222101	0.040313	0.182	0.164	1
Sjc_0002349	0.222417	0.0406713	0.172	0.155	1
Sjc_0003181	0.222535	0.0912085	0.633	0.529	1
Sjc_0005951	0.222609	0.0413022	0.223	0.198	1
Sjc_0007993	0.222734	0.0358131	0.141	0.125	1
Sjc_0000485	0.225991	0.0489942	0.136	0.09	1
Sjc_0000879	0.226622	0.0435323	0.213	0.182	1
Sjc_0005898	0.227452	0.0422508	0.177	0.152	1
Sjc_0007628	0.227828	0.0438492	0.224	0.204	1
Sjc_0003795	0.22848	0.040816	0.195	0.182	1
Sjc_0004346	0.230041	0.05835	0.383	0.343	1
Sjc_0006223	0.23225	0.0432632	0.234	0.211	1
Sjc_0009187	0.232426	0.0345951	0.133	0.108	1
Sjc_0000553	0.232838	0.0442045	0.224	0.191	1
Sjc_0003304	0.233274	0.0324273	0.141	0.122	1
Sjc_0005932	0.234152	-0.0350522	0.11	0.133	1
Sjc_0005232	0.234459	0.0365349	0.155	0.14	1
Sjc_0004827	0.235283	0.0509225	0.319	0.296	1
Sjc_0004909	0.235523	0.0530218	0.311	0.282	1
Sjc_0002531	0.235753	0.041289	0.193	0.162	1
Sjc_0000545	0.236069	0.0351858	0.123	0.093	1
Sjc_0004029	0.236547	0.0421294	0.185	0.14	1
Sjc_0000203	0.236615	0.0445626	0.216	0.182	1
Sjc_0004238	0.236866	0.0552655	0.376	0.338	1
Sjc_0002066	0.237171	0.0343613	0.133	0.115	1
Sjc_0003134	0.237548	0.0610196	0.435	0.399	1
Sjc_0007427	0.238273	0.0397223	0.187	0.169	1
Sjc_0002737	0.238473	0.0620546	0.322	0.292	1
Sjc_0005812	0.238677	0.0398398	0.185	0.166	1
Sjc_0001439	0.238906	0.0529571	0.36	0.329	1
Sjc_0006790	0.239631	0.0396052	0.193	0.167	1
Sjc_0001086	0.239842	0.0480275	0.201	0.176	1
Sjc_0004593	0.240798	0.0352285	0.149	0.128	1
Sjc_0001382	0.242249	0.0353448	0.154	0.12	1
Sjc_0004620	0.242467	0.0284254	0.105	0.088	1
Sjc_0006300	0.244356	0.0418876	0.182	0.145	1
Sjc_0004334	0.244761	0.0342449	0.141	0.11	1
Sjc_0001160	0.245272	0.0409338	0.195	0.166	1
Sjc_0007178	0.246088	0.0449113	0.242	0.236	1
Sjc_0008540	0.246096	0.038723	0.18	0.149	1
Sjc_0002586	0.246314	0.036887	0.144	0.132	1
Sjc_0006679	0.246704	-0.0352776	0.134	0.155	1
Sjc_0007058	0.247262	0.0354614	0.142	0.125	1
Sjc_0005098	0.247389	0.0383726	0.182	0.159	1
Sjc_0006050	0.24828	0.0311593	0.124	0.105	1
Sjc_0000199	0.249886	0.0427999	0.244	0.204	1
Sjc_0002324	0.250308	0.0338977	0.137	0.122	1
Sjc_0000707	0.25224	0.053732	0.326	0.287	1
Sjc_0005994	0.252754	-0.0304457	0.09	0.105	1
Sjc_0001363	0.253325	0.0436138	0.213	0.203	1
Sjc_0003106	0.254245	0.0322	0.144	0.111	1
Sjc_0008889	0.254592	0.0338977	0.137	0.12	1
Sjc_0008731	0.25466	0.0381405	0.183	0.164	1
Sjc_0009408	0.255437	0.0697554	0.151	0.164	1
Sjc_0003516	0.25705	0.0336679	0.149	0.115	1
Sjc_0001575	0.257119	0.0402681	0.245	0.189	1
Sjc_0002497	0.257497	0.0365434	0.187	0.159	1
Sjc_0004954	0.258301	0.0332336	0.116	0.096	1
Sjc_0007778	0.259259	0.0316156	0.118	0.088	1
Sjc_0005154	0.261041	0.0354614	0.133	0.127	1
Sjc_0005179	0.263144	0.0417749	0.25	0.221	1
Sjc_0002416	0.263381	0.049472	0.329	0.301	1
Sjc_0003845	0.264416	-0.067571	0.077	0.105	1
Sjc_0005712	0.265168	0.0335534	0.149	0.115	1
Sjc_0005255	0.266849	0.0446802	0.245	0.216	1
Sjc_0000158	0.26718	0.085912	0.61	0.554	1
Sjc_0001657	0.268841	0.0457542	0.324	0.275	1
Sjc_0003373	0.27001	0.0297504	0.108	0.095	1
Sjc_0009004	0.271223	0.115397	0.175	0.177	1
Sjc_0005013	0.271577	-0.0721911	0.241	0.292	1
Sjc_0002384	0.274121	0.0328739	0.151	0.137	1
Sjc_0005727	0.274246	0.0340131	0.133	0.11	1
Sjc_0005048	0.275142	-0.0455752	0.254	0.274	1
Sjc_0000760	0.276028	0.0608519	0.596	0.578	1
Sjc_0008218	0.277037	0.0332122	0.149	0.123	1
Sjc_0000409	0.277222	0.0344241	0.154	0.135	1
Sjc_0000931	0.278155	0.0264109	0.101	0.084	1
Sjc_0002577	0.278524	0.0381405	0.175	0.154	1
Sjc_0007594	0.280226	0.0357249	0.162	0.137	1
Sjc_0001645	0.280523	0.0367693	0.137	0.125	1
Sjc_0000558	0.282771	-0.0565324	0.169	0.204	1
Sjc_0007833	0.282862	0.0395414	0.209	0.174	1
Sjc_0008824	0.283296	0.0746456	0.802	0.787	1
Sjc_0008026	0.287678	0.0328739	0.152	0.128	1
Sjc_0003569	0.289015	0.0333023	0.173	0.155	1
Sjc_0000461	0.290708	0.0372334	0.157	0.14	1
Sjc_0004509	0.292412	0.038224	0.193	0.179	1
Sjc_0009178	0.293316	0.0293035	0.111	0.101	1
Sjc_0006566	0.293562	0.0351561	0.173	0.14	1
Sjc_0001381	0.294165	-0.0375935	0.151	0.172	1
Sjc_0007124	0.294224	0.0421047	0.273	0.252	1
Sjc_0005279	0.294562	0.039037	0.232	0.215	1
Sjc_0002366	0.294791	0.0308632	0.154	0.137	1
Sjc_0007727	0.294955	0.0324273	0.152	0.142	1
Sjc_0007227	0.295449	0.0371121	0.193	0.166	1
Sjc_0005804	0.296259	0.029082	0.113	0.108	1
Sjc_0007495	0.298888	0.0360898	0.182	0.152	1
Sjc_0006603	0.300183	0.0412296	0.275	0.235	1
Sjc_0005466	0.302151	0.0462857	0.362	0.336	1
Sjc_0005862	0.302709	-0.0536803	0.083	0.11	1
Sjc_0006338	0.303529	0.0313036	0.141	0.127	1
Sjc_0004832	0.303995	0.0335242	0.165	0.145	1
Sjc_0003480	0.306221	0.0284254	0.133	0.111	1
Sjc_0001836	0.306278	0.028534	0.124	0.115	1
Sjc_0003331	0.306582	0.0305361	0.159	0.14	1
Sjc_0001621	0.306628	0.0618783	0.376	0.334	1
Sjc_0004961	0.307919	0.0385601	0.262	0.243	1
Sjc_0006305	0.308387	0.0277614	0.111	0.084	1
Sjc_0003676	0.310418	0.0337472	0.159	0.139	1
Sjc_0004140	0.316327	0.0347585	0.2	0.176	1
Sjc_0004786	0.316465	0.0409941	0.244	0.215	1
Sjc_0001222	0.316479	0.0423617	0.18	0.137	1
Sjc_0006979	0.316549	0.044062	0.354	0.326	1
Sjc_0007040	0.318266	0.0472346	0.394	0.346	1
Sjc_0003302	0.319024	0.0305361	0.16	0.132	1
Sjc_0001773	0.319582	0.0460827	0.275	0.262	1
Sjc_0003095	0.319837	0.0444216	0.375	0.334	1
Sjc_0007228	0.320652	0.0537527	0.358	0.353	1
Sjc_0006125	0.321058	0.0381637	0.241	0.218	1
Sjc_0000692	0.322365	0.0336355	0.159	0.133	1
Sjc_0004918	0.32453	0.0372097	0.226	0.22	1
Sjc_0003491	0.32595	0.0755819	0.267	0.277	1
Sjc_0000332	0.329783	0.0331919	0.157	0.15	1
Sjc_0000741	0.3311	0.0342165	0.203	0.182	1
Sjc_0009607	0.332442	0.0261938	0.1	0.076	1
Sjc_0004514	0.332675	-0.0340182	0.195	0.221	1
Sjc_0005110	0.334462	0.0451515	0.39	0.37	1
Sjc_0001071	0.334936	0.0684841	0.926	0.912	1
Sjc_0003055	0.336549	0.0306448	0.144	0.133	1
Sjc_0000559	0.336931	0.0382413	0.249	0.24	1
Sjc_0001601	0.337376	0.0305965	0.121	0.09	1
Sjc_0002606	0.340506	0.0263629	0.129	0.115	1
Sjc_0005789	0.341544	0.0267875	0.118	0.105	1
Sjc_0009104	0.345991	0.0267875	0.121	0.101	1
Sjc_0000020	0.34655	0.0265746	0.119	0.111	1
Sjc_0000084	0.352969	0.0268944	0.115	0.1	1
Sjc_0000864	0.353503	0.0381085	0.268	0.26	1
Sjc_0008618	0.355185	0.025233	0.111	0.098	1
Sjc_0003324	0.357123	0.0520356	0.306	0.319	1
Sjc_0002983	0.359021	0.0280059	0.165	0.144	1
Sjc_0003431	0.36026	0.0269373	0.154	0.13	1
Sjc_0002019	0.361186	0.0343243	0.196	0.164	1
Sjc_0002678	0.36331	0.100537	0.195	0.186	1
Sjc_0003128	0.363843	0.0260477	0.129	0.117	1
Sjc_0001430	0.363977	0.0551878	0.093	0.105	1
Sjc_0008033	0.36405	0.0383157	0.27	0.238	1
Sjc_0007714	0.364919	0.0304277	0.151	0.12	1
Sjc_0006488	0.371247	0.0378198	0.247	0.23	1
Sjc_0005981	0.37372	0.0290636	0.134	0.12	1
Sjc_0007658	0.374229	0.0315927	0.214	0.189	1
Sjc_0002027	0.375935	0.0234458	0.106	0.095	1
Sjc_0006706	0.376691	0.0270416	0.139	0.132	1
Sjc_0007234	0.376833	0.025233	0.105	0.095	1
Sjc_0006689	0.37918	0.0525465	0.599	0.552	1
Sjc_0004979	0.385118	0.039106	0.244	0.262	1
Sjc_0006780	0.385598	0.0229336	0.116	0.105	1
Sjc_0001899	0.38568	0.0553953	0.331	0.312	1
Sjc_0003823	0.388231	-0.0475208	0.097	0.15	1
Sjc_0003690	0.38893	0.0268333	0.146	0.127	1
Sjc_0008320	0.390038	0.0291314	0.196	0.176	1
Sjc_0000304	0.390359	0.0317996	0.196	0.186	1
Sjc_0006859	0.390738	0.0378605	0.313	0.277	1
Sjc_0001762	0.392245	0.0201127	0.101	0.086	1
Sjc_0003718	0.392923	0.0282207	0.182	0.164	1
Sjc_0005711	0.393997	0.0320276	0.257	0.226	1
Sjc_0005284	0.396404	0.0300592	0.18	0.152	1
Sjc_0007560	0.397132	0.0320868	0.101	0.093	1
Sjc_0008677	0.400776	0.0216399	0.101	0.093	1
Sjc_0003877	0.402339	0.0229336	0.115	0.1	1
Sjc_0002890	0.402902	0.0339566	0.283	0.27	1
Sjc_0006406	0.41194	0.0302201	0.198	0.177	1
Sjc_0004533	0.412176	0.0213381	0.108	0.095	1
Sjc_0004778	0.414027	0.0303736	0.214	0.211	1
Sjc_0004758	0.416881	0.0246126	0.152	0.132	1
Sjc_0001828	0.417447	0.0496041	0.615	0.59	1
Sjc_0009376	0.422531	0.0245032	0.116	0.096	1
Sjc_0000009	0.424448	-0.0455752	0.152	0.169	1
Sjc_0001897	0.42478	0.0500899	0.576	0.534	1
Sjc_0009211	0.425294	0.0197163	0.105	0.084	1
Sjc_0000571	0.42647	0.0246126	0.147	0.133	1
Sjc_0003964	0.426913	0.0268766	0.157	0.159	1
Sjc_0001359	0.428013	0.0196179	0.101	0.093	1
Sjc_0006419	0.430281	0.0217347	0.141	0.118	1
Sjc_0005537	0.430621	0.0295119	0.195	0.196	1
Sjc_0007129	0.436211	0.0339566	0.27	0.247	1
Sjc_0001987	0.441094	0.0324273	0.27	0.264	1
Sjc_0007155	0.441605	0.0234865	0.131	0.117	1
Sjc_0002016	0.444333	0.0268606	0.234	0.209	1
Sjc_0006501	0.44573	0.0287112	0.239	0.231	1
Sjc_0005121	0.446123	0.0204489	0.124	0.108	1
Sjc_0001769	0.447233	0.060316	0.694	0.606	1
Sjc_0005962	0.461928	-0.0474236	0.142	0.144	1
Sjc_0007053	0.462337	0.0232867	0.134	0.115	1
Sjc_0003838	0.472615	0.0212475	0.141	0.12	1
Sjc_0005184	0.473304	-0.0305034	0.306	0.34	1
Sjc_0009124	0.474539	0.0214415	0.129	0.123	1
Sjc_0003738	0.480211	0.0231375	0.167	0.149	1
Sjc_0004503	0.482439	0.0224702	0.183	0.164	1
Sjc_0004219	0.487893	0.0221116	0.151	0.139	1
Sjc_0004114	0.488304	0.041295	0.591	0.552	1
Sjc_0004062	0.494309	0.0606942	0.119	0.142	1
Sjc_0000331	0.497728	0.0516947	0.424	0.38	1
Sjc_0000024	0.499645	0.0248141	0.227	0.196	1
Sjc_0001092	0.502452	0.0254526	0.237	0.218	1
Sjc_0001348	0.506969	0.0202001	0.154	0.14	1
Sjc_0001074	0.509539	-0.0333359	0.354	0.365	1
Sjc_0004299	0.513155	0.0200131	0.157	0.144	1
Sjc_0000079	0.516661	0.0443993	0.751	0.708	1
Sjc_0002223	0.518337	0.0182713	0.121	0.101	1
Sjc_0002391	0.519017	0.0261028	0.208	0.204	1
Sjc_0007017	0.519325	0.020331	0.187	0.172	1
Sjc_0007635	0.523227	0.0213558	0.196	0.179	1
Sjc_0008046	0.526619	0.0271811	0.131	0.113	1
Sjc_0001847	0.527212	0.0153622	0.1	0.093	1
Sjc_0007278	0.533237	0.0193937	0.123	0.118	1
Sjc_0006514	0.53479	0.0187396	0.144	0.13	1
Sjc_0003297	0.539008	0.0176186	0.136	0.111	1
Sjc_0006464	0.543109	0.053279	0.984	0.981	1
Sjc_0005136	0.546543	0.0225963	0.216	0.211	1
Sjc_0004753	0.548514	0.0202001	0.136	0.133	1
Sjc_0008332	0.552099	0.0209022	0.196	0.179	1
Sjc_0004563	0.556592	-0.0227653	0.206	0.203	1
Sjc_0006035	0.559539	0.0151788	0.1	0.09	1
Sjc_0009501	0.559543	0.0160969	0.121	0.108	1
Sjc_0000746	0.561426	0.0185551	0.133	0.133	1
Sjc_0004828	0.565695	0.017343	0.128	0.118	1
Sjc_0005708	0.57261	0.0412558	0.154	0.177	1
Sjc_0007981	0.578094	0.026739	0.306	0.312	1
Sjc_0002916	0.57861	0.0176484	0.152	0.152	1
Sjc_0001879	0.581575	0.0302489	0.535	0.546	1
Sjc_0009439	0.581581	0.0134077	0.1	0.083	1
Sjc_0003007	0.583043	0.0152893	0.139	0.127	1
Sjc_0001809	0.585818	0.0190778	0.187	0.184	1
Sjc_0004848	0.585969	0.015378	0.133	0.123	1
Sjc_0000500	0.590015	-0.0541372	0.098	0.145	1
Sjc_0000970	0.594593	0.016767	0.173	0.166	1
Sjc_0000280	0.597013	0.0151127	0.137	0.128	1
Sjc_0000993	0.597976	0.0195728	0.304	0.297	1
Sjc_0009192	0.605523	0.0141899	0.115	0.106	1
Sjc_0001374	0.606924	0.0198779	0.159	0.152	1
Sjc_0002388	0.607236	-0.0354574	0.646	0.586	1
Sjc_0004200	0.611455	-0.0138663	0.118	0.13	1
Sjc_0008543	0.615336	-0.0179062	0.165	0.181	1
Sjc_0006844	0.615417	-0.0140051	0.124	0.13	1
Sjc_0008621	0.615537	0.0149371	0.142	0.12	1
Sjc_0002947	0.62045	0.0172046	0.151	0.145	1
Sjc_0000478	0.62258	0.013751	0.128	0.111	1
Sjc_0007559	0.623811	0.025578	0.426	0.405	1
Sjc_0002720	0.634468	0.0140743	0.157	0.144	1
Sjc_0009710	0.640593	0.0216917	0.324	0.316	1
Sjc_0009312	0.66222	0.0134848	0.157	0.159	1
Sjc_0005191	0.664043	0.011758	0.121	0.117	1
Sjc_0007492	0.672915	0.0119273	0.111	0.11	1
Sjc_0009273	0.684311	0.0118939	0.159	0.15	1
Sjc_0005139	0.689328	0.0139893	0.129	0.13	1
Sjc_0005566	0.691705	-0.0126449	0.136	0.144	1
Sjc_0002708	0.695944	0.0111732	0.131	0.122	1
Sjc_0006101	0.697572	0.0105007	0.101	0.096	1
Sjc_0004816	0.703243	0.0119758	0.151	0.137	1
Sjc_0009720	0.711031	-0.0116279	0.108	0.101	1
Sjc_0002635	0.713789	-0.020717	0.131	0.139	1
Sjc_0009434	0.714611	0.0106814	0.139	0.132	1
Sjc_0002948	0.717898	-0.0181865	0.318	0.318	1
Sjc_0003796	0.727284	-0.0111996	0.162	0.159	1
Sjc_0004980	0.74166	0.0130194	0.244	0.242	1
Sjc_0000097	0.74673	0.00943156	0.124	0.106	1
Sjc_0005375	0.758154	0.0226731	0.741	0.731	1
Sjc_0004658	0.762276	0.00927069	0.119	0.108	1
Sjc_0006430	0.76418	0.00941066	0.152	0.159	1
Sjc_0003470	0.768724	0.0120579	0.103	0.115	1
Sjc_0001642	0.770482	0.0137898	0.316	0.307	1
Sjc_0008861	0.775777	0.0110877	0.137	0.128	1
Sjc_0004705	0.780823	0.00911075	0.108	0.115	1
Sjc_0000226	0.782913	0.0103278	0.205	0.186	1
Sjc_0004677	0.782937	-0.0204296	0.525	0.497	1
Sjc_0003374	0.785243	0.00946616	0.183	0.182	1
Sjc_0003014	0.787989	0.010206	0.234	0.233	1
Sjc_0004637	0.792591	0.00727668	0.131	0.113	1
Sjc_0000961	0.792938	0.00766682	0.11	0.105	1
Sjc_0000712	0.794386	-0.00687167	0.101	0.108	1
Sjc_0001095	0.796517	0.00935101	0.085	0.105	1
Sjc_0008136	0.797249	0.0110083	0.232	0.221	1
Sjc_0006486	0.802502	0.00626373	0.111	0.096	1
Sjc_0003505	0.803146	-0.0111782	0.175	0.167	1
Sjc_0007175	0.804295	-0.00663954	0.092	0.101	1
Sjc_0006621	0.805044	0.00999116	0.226	0.223	1
Sjc_0001822	0.812152	0.00741108	0.154	0.159	1
Sjc_0003192	0.815083	-0.00721473	0.103	0.1	1
Sjc_0005108	0.817253	0.00666421	0.134	0.133	1
Sjc_0002117	0.821157	0.0059551	0.111	0.103	1
Sjc_0001413	0.824913	-0.00693836	0.155	0.159	1
Sjc_0008499	0.829581	-0.00715499	0.155	0.157	1
Sjc_0000179	0.836875	0.00580216	0.103	0.106	1
Sjc_0003224	0.842905	-0.0183252	0.203	0.216	1
Sjc_0007603	0.843777	-0.00587508	0.123	0.137	1
Sjc_0002362	0.852818	0.00673999	0.116	0.095	1
Sjc_0001930	0.856797	0.00519936	0.113	0.122	1
Sjc_0005435	0.859199	0.00631154	0.165	0.159	1
Sjc_0005310	0.86071	-0.00549776	0.173	0.179	1
Sjc_0007975	0.864644	0.00605756	0.214	0.209	1
Sjc_0002431	0.869893	0.00512204	0.164	0.157	1
Sjc_0007499	0.872422	0.00461055	0.133	0.132	1
Sjc_0006635	0.894679	-0.00937209	0.846	0.819	1
Sjc_0008446	0.896019	-0.00794409	0.293	0.34	1
Sjc_0005757	0.901129	0.00355165	0.105	0.106	1
Sjc_0001357	0.919341	0.00360117	0.183	0.174	1
Sjc_0001568	0.926088	-0.00293087	0.159	0.157	1
Sjc_0007493	0.926568	-0.00667385	0.687	0.657	1
Sjc_0002528	0.933527	-0.00256763	0.154	0.147	1
Sjc_0008711	0.936198	0.00234543	0.133	0.137	1
Sjc_0006176	0.938276	0.00201425	0.098	0.1	1
Sjc_0001291	0.943149	0.00187196	0.105	0.1	1
Sjc_0006674	0.947909	-0.00215292	0.19	0.186	1
Sjc_0007029	0.951953	0.00295469	0.177	0.184	1
Sjc_0003714	0.954773	0.00151991	0.105	0.115	1
Sjc_0005091	0.956104	-0.00412792	0.322	0.287	1
Sjc_0006315	0.956138	0.00199048	0.172	0.16	1
Sjc_0005205	0.959096	0.0022074	0.087	0.103	1
Sjc_0005772	0.961274	-0.001825	0.213	0.203	1
Sjc_0002597	0.963608	0.00131118	0.11	0.106	1
Sjc_0001838	0.968394	-0.00203856	0.234	0.236	1
Sjc_0003585	0.976199	0.00137521	0.229	0.221	1
Sjc_0002951	0.982809	-0.000587749	0.11	0.103	1
Sjc_0006713	0.990502	-0.000662782	0.403	0.412	1
Sjc_0008125	0.995675	-0.000369572	0.139	0.108	1
Sjc_0000926	0.99754	-9.96758e-05	0.142	0.123	1

### Sheet: Muscle
Gene_ID	p_val	avg_log2FC	pct.1	pct.2	p_val_adj
Sjc_0004045	0	0.909121	0.892	0.811	0
Sjc_0000103	0	0.760289	0.778	0.566	0
ND4	0	1.1179	0.936	0.853	0
ND2	0	0.972338	0.975	0.979	0
ND3	0	1.19596	0.962	0.941	0
Sjc_0005499	3.71837e-266	0.708731	0.88	0.827	3.48002e-262
ND1	5.83855e-262	0.760435	0.983	0.985	5.4643e-258
Sjc_0003043	1.92842e-259	0.751737	0.849	0.728	1.80481e-255
ND5	1.98406e-255	0.753402	0.639	0.405	1.85688e-251
Sjc_0006281	2.58826e-254	0.784956	0.84	0.719	2.42235e-250
ND6	5.45833e-226	0.735052	0.968	0.974	5.10845e-222
Sjc_0000801	9.7424e-225	0.701794	0.817	0.732	9.11792e-221
Sjc_0009073	3.00068e-206	0.612889	0.811	0.676	2.80833e-202
Sjc_0003800	4.67702e-201	0.544398	0.604	0.348	4.37722e-197
Sjc_0000875	8.26989e-201	0.669571	0.818	0.684	7.73979e-197
Sjc_0006832	2.70553e-188	0.641974	0.867	0.823	2.53211e-184
Sjc_0007679	1.21456e-186	0.575431	0.659	0.448	1.13671e-182
Sjc_0001189	1.32955e-185	0.580139	0.854	0.78	1.24432e-181
Sjc_0006450	6.04744e-185	0.636533	0.886	0.863	5.6598e-181
Sjc_0000241	1.80213e-184	0.641248	0.837	0.751	1.68661e-180
Sjc_0009475	2.08236e-182	0.620826	0.923	0.911	1.94888e-178
Sjc_0008175	3.42433e-171	0.612147	0.807	0.684	3.20483e-167
Sjc_0002514	2.2016e-169	0.600239	0.922	0.91	2.06048e-165
Sjc_0007416	1.482e-168	0.580489	0.872	0.832	1.38701e-164
Sjc_0002545	3.62204e-167	0.53614	0.728	0.555	3.38987e-163
Sjc_0009759	6.48651e-167	0.522287	0.455	0.217	6.07073e-163
Sjc_0006936	5.02894e-166	0.543741	0.771	0.621	4.70659e-162
Sjc_0006351	1.09637e-164	0.548676	0.892	0.879	1.02609e-160
Sjc_0005922	1.8112e-164	0.557402	0.801	0.686	1.6951e-160
Sjc_0001080	2.69043e-161	0.549525	0.844	0.803	2.51798e-157
Sjc_0000979	1.84133e-160	0.667103	0.979	0.992	1.7233e-156
Sjc_0007782	8.38003e-160	0.709091	0.95	0.97	7.84287e-156
Sjc_0006487	7.80114e-155	0.495338	0.66	0.479	7.30108e-151
Sjc_0006302	1.30784e-153	0.561111	0.767	0.616	1.22401e-149
Sjc_0003094	1.65629e-153	0.599345	0.799	0.692	1.55012e-149
Sjc_0003122	2.19207e-153	0.596159	0.82	0.75	2.05156e-149
Sjc_0009235	1.09185e-151	0.545971	0.814	0.76	1.02186e-147
Sjc_0007667	7.45313e-151	0.629731	0.942	0.951	6.97539e-147
Sjc_0005691	7.82719e-151	0.486761	0.635	0.443	7.32547e-147
Sjc_0008822	6.32906e-150	0.654521	0.98	0.991	5.92337e-146
Sjc_0006382	2.30982e-149	0.531047	0.897	0.872	2.16176e-145
Sjc_0009230	1.10917e-147	0.564957	0.847	0.768	1.03807e-143
Sjc_0008099	7.46538e-147	0.558566	0.877	0.843	6.98685e-143
Sjc_0008397	1.33199e-144	0.479277	0.627	0.432	1.24661e-140
Sjc_0003947	9.78832e-143	0.518086	0.813	0.735	9.16089e-139
Sjc_0000292	2.56104e-142	0.486898	0.652	0.469	2.39687e-138
Sjc_0001556	8.85973e-139	0.735838	0.704	0.601	8.29182e-135
COX1	9.6858e-139	0.571547	0.965	0.965	9.06494e-135
Sjc_0001079	1.03735e-138	0.505079	0.767	0.657	9.70859e-135
Sjc_0002499	1.0692e-136	0.529797	0.888	0.858	1.00067e-132
Sjc_0001593	1.60504e-135	0.516543	0.781	0.666	1.50215e-131
Sjc_0005219	2.80899e-135	0.490511	0.75	0.615	2.62894e-131
Sjc_0000713	3.8216e-135	0.539141	0.882	0.862	3.57664e-131
Sjc_0003579	5.89081e-133	0.552988	0.817	0.784	5.51321e-129
Sjc_0008505	1.06412e-132	0.44898	0.611	0.419	9.95911e-129
Sjc_0002996	4.27031e-132	0.492215	0.743	0.6	3.99658e-128
Sjc_0008371	8.29002e-132	0.679651	0.823	0.683	7.75863e-128
Sjc_0007645	1.30856e-131	0.523256	0.919	0.919	1.22469e-127
Sjc_0000011	1.65475e-131	0.628015	0.836	0.785	1.54868e-127
Sjc_0008911	3.33366e-131	0.528867	0.873	0.81	3.11997e-127
Sjc_0007077	7.02179e-130	0.550333	0.86	0.807	6.57169e-126
Sjc_0001266	1.56633e-128	0.77184	0.743	0.568	1.46593e-124
Sjc_0007263	2.69046e-127	0.450339	0.599	0.4	2.518e-123
Sjc_0008418	3.35411e-127	0.519669	0.948	0.954	3.13911e-123
Sjc_0000609	4.26149e-127	0.579849	0.919	0.947	3.98833e-123
Sjc_0000036	6.81526e-127	0.517932	0.908	0.904	6.3784e-123
Sjc_0002975	5.00619e-126	0.53344	0.92	0.926	4.68529e-122
Sjc_0002442	1.19873e-124	0.593841	0.874	0.848	1.12189e-120
Sjc_0009184	1.47028e-124	0.384806	0.477	0.273	1.37604e-120
Sjc_0001021	4.83804e-124	0.461859	0.72	0.578	4.52792e-120
Sjc_0006529	1.96573e-123	0.490388	0.957	0.97	1.83973e-119
Sjc_0008416	8.05793e-123	0.623842	0.77	0.664	7.54141e-119
Sjc_0000112	8.34299e-123	0.386471	0.521	0.32	7.80821e-119
Sjc_0004116	1.05909e-121	0.467624	0.787	0.701	9.91205e-118
Sjc_0002376	7.15441e-121	0.464642	0.744	0.621	6.69581e-117
Sjc_0003021	1.78671e-120	0.456886	0.74	0.613	1.67218e-116
Sjc_0001999	1.79846e-120	0.401245	0.475	0.27	1.68318e-116
Sjc_0003507	4.69066e-120	0.524999	0.863	0.829	4.38999e-116
Sjc_0002565	8.36334e-118	0.892046	0.669	0.574	7.82725e-114
Sjc_0009171	1.71143e-117	0.482223	0.743	0.621	1.60173e-113
Sjc_0001591	1.27074e-116	0.390499	0.533	0.337	1.18929e-112
Sjc_0005523	1.2882e-116	0.488174	0.663	0.529	1.20562e-112
Sjc_0009480	5.58908e-116	0.631648	0.973	0.974	5.23082e-112
Sjc_0002352	6.7878e-116	0.411952	0.503	0.32	6.3527e-112
Sjc_0001683	1.43612e-115	0.452306	0.653	0.514	1.34407e-111
Sjc_0000898	1.9759e-115	0.476686	0.519	0.283	1.84924e-111
Sjc_0006025	1.30451e-113	0.424326	0.648	0.477	1.22089e-109
Sjc_0003500	1.49184e-113	0.469886	0.793	0.699	1.39621e-109
Sjc_0005741	1.98128e-113	0.511017	0.889	0.869	1.85428e-109
Sjc_0000901	2.96644e-113	0.533333	0.626	0.396	2.77629e-109
Sjc_0000111	3.08031e-113	0.475144	0.938	0.952	2.88287e-109
Sjc_0002580	4.48732e-113	0.476016	0.949	0.963	4.19968e-109
Sjc_0005417	6.04685e-113	0.490771	0.87	0.852	5.65924e-109
Sjc_0008137	1.94554e-112	0.427328	0.644	0.48	1.82083e-108
Sjc_0003763	4.87256e-112	0.470845	0.953	0.966	4.56023e-108
Sjc_0008795	1.11749e-111	0.408953	0.616	0.449	1.04586e-107
Sjc_0001279	1.1195e-111	0.411885	0.635	0.47	1.04774e-107
Sjc_0008855	1.70458e-111	0.450084	0.751	0.653	1.59532e-107
Sjc_0008920	5.33157e-110	0.416733	0.734	0.609	4.98982e-106
Sjc_0004749	2.17379e-109	0.459057	0.881	0.877	2.03445e-105
Sjc_0008973	4.2944e-109	0.470419	0.907	0.905	4.01913e-105
Sjc_0007108	9.21272e-109	0.464334	0.879	0.864	8.62218e-105
Sjc_0004396	9.72157e-109	0.453938	0.688	0.535	9.09842e-105
Sjc_0003190	1.25497e-108	0.433913	0.755	0.663	1.17453e-104
Sjc_0008365	4.89795e-108	0.470498	0.87	0.848	4.58399e-104
Sjc_0005982	9.16651e-108	0.425925	0.54	0.351	8.57893e-104
Sjc_0009488	2.49427e-107	0.462518	0.749	0.627	2.33439e-103
Sjc_0001287	5.23199e-107	0.474498	0.777	0.687	4.89662e-103
Sjc_0007355	1.0665e-106	0.438865	0.709	0.601	9.98133e-103
Sjc_0008968	4.78149e-106	0.434941	0.715	0.577	4.475e-102
Sjc_0006439	5.53179e-106	0.463483	0.805	0.705	5.1772e-102
Sjc_0003602	7.18303e-106	0.44806	0.832	0.782	6.7226e-102
Sjc_0006511	1.2058e-105	0.426827	0.539	0.36	1.1285e-101
Sjc_0000505	3.57261e-105	0.363543	0.458	0.277	3.3436e-101
Sjc_0009242	7.3106e-105	0.468258	0.722	0.607	6.84199e-101
Sjc_0005289	2.8216e-103	0.467569	0.813	0.743	2.64073e-99
Sjc_0000803	2.24072e-102	0.479401	0.783	0.673	2.09709e-98
Sjc_0005414	4.355e-102	0.433604	0.701	0.565	4.07584e-98
Sjc_0009486	5.65321e-101	0.441109	0.891	0.897	5.29084e-97
Sjc_0008211	5.75733e-101	0.453103	0.763	0.681	5.38829e-97
Sjc_0002491	1.19204e-100	0.392731	0.595	0.439	1.11563e-96
Sjc_0009550	3.38557e-100	0.396338	0.477	0.303	3.16855e-96
Sjc_0006359	5.01532e-100	0.381439	0.476	0.296	4.69384e-96
Sjc_0006892	1.09495e-99	0.448903	0.915	0.928	1.02476e-95
Sjc_0001114	1.40346e-99	0.389143	0.571	0.398	1.31349e-95
Sjc_0002695	1.59175e-99	0.311802	0.347	0.172	1.48971e-95
Sjc_0009280	3.2516e-99	0.401007	0.704	0.582	3.04318e-95
Sjc_0002496	3.67142e-99	0.395784	0.625	0.483	3.43609e-95
Sjc_0001259	1.08196e-98	0.608743	0.876	0.857	1.0126e-94
Sjc_0002169	1.49486e-98	0.497223	0.923	0.94	1.39904e-94
Sjc_0005085	5.6858e-98	0.402869	0.77	0.671	5.32134e-94
Sjc_0003915	1.10626e-96	0.367714	0.599	0.444	1.03535e-92
Sjc_0007969	1.32256e-96	0.347977	0.476	0.292	1.23779e-92
Sjc_0008031	1.40946e-95	0.413566	0.782	0.696	1.31911e-91
Sjc_0000998	2.74931e-95	0.422665	0.816	0.766	2.57308e-91
Sjc_0003849	2.40577e-94	0.40626	0.537	0.362	2.25156e-90
Sjc_0000110	4.17313e-94	0.525085	0.915	0.882	3.90563e-90
Sjc_0005841	4.79946e-94	0.377853	0.619	0.459	4.49182e-90
Sjc_0005302	5.62285e-93	0.384089	0.738	0.618	5.26242e-89
Sjc_0001495	9.28612e-93	0.450762	0.62	0.478	8.69088e-89
Sjc_0000941	1.80094e-92	0.340908	0.479	0.311	1.6855e-88
Sjc_0005716	4.02546e-92	0.394694	0.705	0.582	3.76743e-88
Sjc_0000990	2.17139e-91	0.345724	0.543	0.375	2.0322e-87
Sjc_0004996	2.21361e-90	0.390522	0.808	0.754	2.07172e-86
Sjc_0001560	2.88158e-90	0.443581	0.957	0.967	2.69687e-86
Sjc_0009506	4.05576e-90	0.338272	0.47	0.303	3.79579e-86
Sjc_0006717	1.29092e-89	0.375151	0.583	0.425	1.20817e-85
Sjc_0007803	1.72445e-89	0.519642	0.853	0.82	1.61391e-85
Sjc_0005747	2.19694e-89	0.423695	0.835	0.811	2.05611e-85
Sjc_0004245	2.6475e-89	0.399559	0.665	0.528	2.4778e-85
Sjc_0007958	4.50309e-89	0.389132	0.737	0.65	4.21445e-85
Sjc_0002598	7.51126e-89	0.381632	0.757	0.667	7.02979e-85
Sjc_0002338	2.02536e-88	0.542487	0.753	0.647	1.89554e-84
Sjc_0006875	3.6757e-88	0.438448	0.925	0.932	3.44008e-84
Sjc_0000359	1.04961e-87	0.265222	0.28	0.125	9.8233e-84
Sjc_0005440	1.07003e-87	0.412952	0.278	0.124	1.00144e-83
Sjc_0003281	2.01897e-87	0.439733	0.902	0.892	1.88956e-83
Sjc_0000022	2.26723e-87	0.372569	0.732	0.637	2.1219e-83
Sjc_0003855	2.71888e-87	0.420559	0.973	0.985	2.5446e-83
Sjc_0004863	3.48582e-87	0.380647	0.663	0.535	3.26238e-83
Sjc_0003700	4.25243e-87	0.390174	0.715	0.616	3.97985e-83
Sjc_0008402	4.49671e-87	0.365422	0.608	0.457	4.20847e-83
Sjc_0002334	1.00394e-86	0.364083	0.583	0.434	9.3959e-83
Sjc_0002553	3.96969e-86	0.326967	0.504	0.332	3.71524e-82
Sjc_0000221	5.68101e-86	0.383374	0.772	0.689	5.31686e-82
Sjc_0003078	1.84008e-85	0.440744	0.912	0.921	1.72213e-81
Sjc_0002003	6.93793e-85	0.374109	0.723	0.637	6.49321e-81
Sjc_0000664	1.70245e-84	0.373457	0.563	0.417	1.59332e-80
Sjc_0001089	3.35194e-84	0.382574	0.817	0.779	3.13708e-80
Sjc_0007083	4.48658e-84	0.35534	0.38	0.221	4.19899e-80
Sjc_0000669	7.39866e-84	0.404886	0.721	0.634	6.92441e-80
Sjc_0003296	3.83013e-83	0.376379	0.674	0.539	3.58462e-79
Sjc_0009157	5.72532e-83	0.352963	0.58	0.43	5.35833e-79
Sjc_0005374	6.52344e-83	0.367608	0.374	0.224	6.10529e-79
Sjc_0001020	1.25014e-82	0.519294	0.626	0.526	1.17001e-78
Sjc_0003703	2.87103e-82	0.475709	0.741	0.669	2.68699e-78
Sjc_0009449	3.93972e-82	0.30055	0.409	0.248	3.68718e-78
Sjc_0001151	4.33568e-82	0.404301	0.744	0.656	4.05776e-78
Sjc_0001750	1.95627e-81	0.41421	0.959	0.963	1.83087e-77
Sjc_0003482	1.87516e-80	0.391973	0.792	0.729	1.75496e-76
Sjc_0008258	2.93916e-80	0.39437	0.772	0.707	2.75076e-76
Sjc_0002578	4.73787e-80	0.38323	0.844	0.798	4.43417e-76
Sjc_0002915	5.2337e-80	0.398556	0.849	0.815	4.89822e-76
Sjc_0002532	5.59792e-80	0.324324	0.484	0.347	5.23909e-76
Sjc_0003364	6.02923e-80	0.384359	0.709	0.597	5.64275e-76
Sjc_0001147	6.77355e-80	0.418141	0.822	0.776	6.33936e-76
Sjc_0009285	8.65724e-80	0.389246	0.883	0.866	8.10232e-76
Sjc_0002146	1.40908e-79	0.349032	0.548	0.389	1.31876e-75
Sjc_0001876	1.85278e-79	0.324263	0.43	0.287	1.73402e-75
Sjc_0005725	3.25097e-79	0.33422	0.557	0.402	3.04258e-75
Sjc_0004983	3.68248e-79	0.369824	0.776	0.717	3.44643e-75
Sjc_0002413	3.91114e-79	0.35804	0.76	0.664	3.66043e-75
Sjc_0007197	3.95567e-79	0.310116	0.461	0.298	3.70212e-75
Sjc_0007173	8.22566e-79	0.333082	0.565	0.415	7.6984e-75
Sjc_0004927	8.58922e-79	0.364135	0.829	0.794	8.03865e-75
Sjc_0004159	3.47228e-78	0.454778	0.954	0.966	3.2497e-74
Sjc_0003863	4.63985e-78	0.404835	0.933	0.947	4.34244e-74
Sjc_0001946	4.6505e-78	0.337506	0.575	0.435	4.35241e-74
Sjc_0004645	6.34157e-78	0.412637	0.938	0.95	5.93507e-74
Sjc_0004201	7.12583e-78	0.333099	0.572	0.437	6.66906e-74
Sjc_0001218	1.11966e-77	0.306117	0.463	0.307	1.04789e-73
Sjc_0004937	1.58122e-77	0.376796	0.69	0.564	1.47986e-73
Sjc_0004898	1.97566e-77	0.340564	0.551	0.416	1.84902e-73
Sjc_0007351	3.47466e-77	0.397622	0.779	0.695	3.25193e-73
Sjc_0001455	3.72967e-77	0.306003	0.462	0.315	3.4906e-73
Sjc_0001056	5.88354e-77	0.376606	0.708	0.627	5.5064e-73
Sjc_0006362	1.09247e-76	0.289218	0.37	0.21	1.02245e-72
Sjc_0008741	1.41186e-76	0.379051	0.69	0.564	1.32136e-72
Sjc_0002894	1.5773e-76	0.302387	0.472	0.319	1.4762e-72
Sjc_0008229	2.13131e-76	0.389744	0.774	0.674	1.99469e-72
Sjc_0008497	2.21417e-76	0.372208	0.589	0.43	2.07224e-72
Sjc_0008260	3.13403e-76	0.309509	0.483	0.316	2.93314e-72
Sjc_0003853	3.45788e-76	0.542535	0.998	0.997	3.23623e-72
Sjc_0004271	4.60036e-76	0.37958	0.819	0.778	4.30548e-72
Sjc_0003808	5.19806e-76	0.383697	0.782	0.702	4.86486e-72
Sjc_0003545	9.6522e-76	0.297797	0.444	0.287	9.0335e-72
Sjc_0005808	1.05541e-75	0.304769	0.456	0.299	9.8776e-72
Sjc_0005540	1.16356e-75	0.352558	0.617	0.463	1.08897e-71
Sjc_0006388	1.60404e-75	0.36079	0.774	0.697	1.50122e-71
Sjc_0002128	1.7807e-75	0.332379	0.523	0.378	1.66656e-71
Sjc_0001298	3.21918e-75	0.39719	0.925	0.934	3.01283e-71
Sjc_0000157	4.43661e-75	0.378916	0.768	0.677	4.15223e-71
Sjc_0004056	4.62396e-75	0.358207	0.74	0.644	4.32757e-71
Sjc_0008387	6.59534e-75	0.372518	0.797	0.738	6.17258e-71
Sjc_0005093	7.60715e-75	0.3416	0.545	0.39	7.11953e-71
Sjc_0002533	1.00892e-74	0.327009	0.499	0.349	9.44246e-71
Sjc_0001802	1.1288e-74	0.374893	0.762	0.69	1.05645e-70
Sjc_0000271	1.32622e-74	0.400993	0.997	0.999	1.24121e-70
Sjc_0008615	2.31201e-74	0.331749	0.578	0.434	2.16381e-70
Sjc_0003111	3.50113e-74	0.314774	0.516	0.379	3.27671e-70
Sjc_0006031	4.81363e-74	0.396451	0.815	0.78	4.50508e-70
Sjc_0002425	5.43236e-74	0.358288	0.711	0.62	5.08415e-70
Sjc_0007687	8.78315e-74	0.356151	0.777	0.699	8.22015e-70
Sjc_0005826	1.21541e-73	0.327096	0.515	0.351	1.1375e-69
Sjc_0003996	1.39546e-73	0.349275	0.758	0.671	1.30601e-69
Sjc_0006899	2.09624e-73	0.378612	0.753	0.657	1.96187e-69
Sjc_0006245	2.13058e-73	0.352011	0.682	0.579	1.99401e-69
Sjc_0000962	2.43372e-73	0.303051	0.515	0.373	2.27772e-69
Sjc_0006588	2.68067e-73	0.313734	0.588	0.448	2.50884e-69
Sjc_0006361	3.61391e-73	0.313781	0.559	0.417	3.38226e-69
Sjc_0000816	3.94683e-73	0.296093	0.439	0.278	3.69384e-69
Sjc_0006182	5.53034e-73	0.274548	0.383	0.228	5.17585e-69
Sjc_0006394	7.84271e-73	0.300645	0.473	0.318	7.34e-69
Sjc_0001066	8.12926e-73	0.368818	0.843	0.821	7.60817e-69
Sjc_0006000	1.00637e-72	0.436376	0.613	0.489	9.41861e-69
Sjc_0008545	1.54635e-72	0.371803	0.717	0.62	1.44723e-68
Sjc_0008898	2.31407e-72	0.389524	0.882	0.86	2.16574e-68
Sjc_0008858	5.61803e-72	0.380282	0.864	0.875	5.25791e-68
Sjc_0001234	1.18228e-71	0.375249	0.662	0.554	1.1065e-67
Sjc_0006572	1.94524e-71	0.333834	0.581	0.439	1.82055e-67
Sjc_0004294	2.53289e-71	0.304949	0.497	0.351	2.37053e-67
Sjc_0003724	2.56305e-71	0.345082	0.747	0.65	2.39876e-67
Sjc_0001971	2.59319e-71	0.27556	0.418	0.263	2.42697e-67
Sjc_0002803	4.09174e-71	0.330878	0.642	0.531	3.82946e-67
Sjc_0008666	7.22532e-71	0.364608	0.674	0.563	6.76218e-67
Sjc_0004657	7.9106e-71	0.32227	0.605	0.486	7.40353e-67
Sjc_0007935	9.72848e-71	0.365262	0.88	0.866	9.10489e-67
Sjc_0002072	1.24097e-70	0.42048	0.661	0.534	1.16143e-66
Sjc_0004965	1.74147e-70	0.300442	0.519	0.367	1.62984e-66
Sjc_0005014	2.41791e-70	0.31105	0.531	0.393	2.26292e-66
Sjc_0002372	4.15743e-70	0.303242	0.522	0.363	3.89094e-66
Sjc_0003936	6.06153e-70	0.328379	0.561	0.434	5.67299e-66
Sjc_0002513	1.6364e-69	0.373474	0.845	0.818	1.5315e-65
Sjc_0005043	2.61612e-69	0.279093	0.411	0.255	2.44842e-65
Sjc_0005251	5.35469e-69	0.358131	0.796	0.732	5.01145e-65
Sjc_0007160	5.73631e-69	0.311621	0.565	0.427	5.36862e-65
Sjc_0005762	9.43927e-69	0.369111	0.729	0.665	8.83421e-65
Sjc_0008678	1.15131e-68	0.392606	0.991	0.992	1.07751e-64
Sjc_0007674	2.67214e-68	0.290879	0.505	0.376	2.50086e-64
Sjc_0008385	2.95021e-68	0.292475	0.397	0.256	2.7611e-64
Sjc_0008673	3.14513e-68	0.373509	0.748	0.676	2.94352e-64
Sjc_0004676	3.28939e-68	0.357609	0.782	0.735	3.07854e-64
Sjc_0004280	1.09488e-67	0.347958	0.686	0.598	1.0247e-63
Sjc_0004453	1.8215e-67	0.289912	0.449	0.301	1.70474e-63
Sjc_0000390	2.09904e-67	0.304714	0.542	0.399	1.96449e-63
Sjc_0002082	3.22438e-67	0.261781	0.371	0.223	3.01769e-63
Sjc_0006777	3.456e-67	0.278643	0.456	0.308	3.23447e-63
Sjc_0008369	6.02973e-67	0.291359	0.467	0.318	5.64323e-63
Sjc_0004443	1.36784e-66	0.271402	0.408	0.258	1.28016e-62
Sjc_0003232	1.37518e-66	0.312765	0.613	0.502	1.28703e-62
Sjc_0008109	2.89191e-66	0.328524	0.643	0.513	2.70654e-62
Sjc_0002846	4.4906e-66	0.284781	0.469	0.329	4.20275e-62
Sjc_0000869	5.02861e-66	0.310488	0.598	0.466	4.70628e-62
Sjc_0007586	6.58617e-66	0.317613	0.661	0.532	6.164e-62
Sjc_0003810	1.11502e-65	0.328979	0.501	0.347	1.04355e-61
Sjc_0007195	1.25492e-65	0.360992	0.861	0.827	1.17448e-61
Sjc_0008950	1.97624e-65	0.27592	0.412	0.251	1.84956e-61
Sjc_0007638	1.99047e-65	0.362009	0.936	0.949	1.86289e-61
Sjc_0005635	2.16603e-65	0.333385	0.577	0.433	2.02719e-61
Sjc_0005425	3.01016e-65	0.275769	0.386	0.243	2.81721e-61
Sjc_0002015	5.46548e-65	0.381178	0.868	0.837	5.11515e-61
Sjc_0006770	6.24734e-65	0.393736	0.925	0.924	5.84688e-61
Sjc_0003537	6.29618e-65	0.338791	0.631	0.526	5.89259e-61
Sjc_0000628	8.52037e-65	0.28966	0.466	0.32	7.97422e-61
Sjc_0003764	1.07417e-64	0.34298	0.887	0.877	1.00532e-60
Sjc_0001917	1.38823e-64	0.305764	0.602	0.487	1.29925e-60
Sjc_0008703	1.48067e-64	0.339966	0.736	0.655	1.38576e-60
Sjc_0007716	2.02952e-64	0.299498	0.546	0.422	1.89943e-60
Sjc_0003862	2.92502e-64	0.347224	0.802	0.774	2.73753e-60
Sjc_0003009	3.15837e-64	0.269193	0.469	0.328	2.95592e-60
Sjc_0007431	3.29807e-64	0.270717	0.438	0.292	3.08666e-60
Sjc_0004656	5.68397e-64	0.271771	0.436	0.295	5.31962e-60
Sjc_0009429	6.23197e-64	0.370907	0.912	0.919	5.8325e-60
Sjc_0005311	7.4469e-64	0.300062	0.553	0.427	6.96956e-60
Sjc_0003508	8.51869e-64	0.277496	0.441	0.303	7.97264e-60
Sjc_0005494	8.96425e-64	0.306763	0.506	0.372	8.38964e-60
Sjc_0003509	9.205e-64	0.265211	0.389	0.249	8.61496e-60
Sjc_0008047	1.40881e-63	0.385457	0.713	0.64	1.31851e-59
Sjc_0004819	1.44446e-63	0.340174	0.835	0.798	1.35187e-59
Sjc_0003848	1.76926e-63	0.308981	0.637	0.534	1.65585e-59
Sjc_0001512	2.40985e-63	0.418646	0.976	0.983	2.25537e-59
Sjc_0006548	2.4956e-63	0.313217	0.583	0.465	2.33563e-59
Sjc_0007669	3.3535e-63	0.333301	0.764	0.688	3.13854e-59
Sjc_0007574	3.69039e-63	0.315945	0.588	0.464	3.45383e-59
Sjc_0008143	4.74207e-63	0.296916	0.525	0.39	4.4381e-59
Sjc_0004962	5.60215e-63	0.281761	0.503	0.367	5.24306e-59
Sjc_0005061	6.09683e-63	0.462177	0.957	0.967	5.70603e-59
Sjc_0007032	1.10358e-62	0.315572	0.613	0.481	1.03284e-58
Sjc_0004033	1.2295e-62	0.295604	0.537	0.411	1.15068e-58
Sjc_0002447	1.36442e-62	0.243786	0.357	0.211	1.27696e-58
Sjc_0004424	1.92061e-62	0.233416	0.323	0.18	1.79749e-58
Sjc_0007713	3.81225e-62	0.283429	0.477	0.332	3.56788e-58
Sjc_0002913	3.89725e-62	0.35406	0.911	0.926	3.64744e-58
Sjc_0002756	6.94892e-62	0.375326	0.808	0.741	6.50349e-58
Sjc_0002222	7.17917e-62	0.243377	0.356	0.219	6.71899e-58
Sjc_0002628	8.60047e-62	0.376423	0.515	0.404	8.04918e-58
Sjc_0004121	8.94742e-62	0.318037	0.705	0.601	8.37389e-58
Sjc_0001112	2.18833e-61	0.465837	0.791	0.752	2.04806e-57
Sjc_0006087	2.78248e-61	0.321097	0.789	0.743	2.60413e-57
Sjc_0001468	3.24347e-61	0.226824	0.245	0.122	3.03557e-57
Sjc_0007699	9.71612e-61	0.292184	0.595	0.458	9.09332e-57
Sjc_0005261	9.86219e-61	0.277793	0.526	0.398	9.23002e-57
Sjc_0009372	1.18748e-60	0.348603	0.894	0.88	1.11136e-56
Sjc_0006823	1.22344e-60	0.280561	0.523	0.38	1.14502e-56
Sjc_0001249	1.33704e-60	0.3038	0.513	0.382	1.25133e-56
Sjc_0000686	1.89984e-60	0.22236	0.257	0.129	1.77806e-56
Sjc_0008927	2.11046e-60	0.342518	0.916	0.922	1.97518e-56
Sjc_0007397	2.16956e-60	0.283329	0.549	0.426	2.0305e-56
Sjc_0006349	3.44264e-60	0.357438	0.855	0.854	3.22197e-56
Sjc_0006212	4.65134e-60	0.314816	0.824	0.785	4.35319e-56
Sjc_0005084	4.91116e-60	0.340652	0.609	0.499	4.59636e-56
Sjc_0007728	4.92965e-60	0.302938	0.687	0.572	4.61366e-56
Sjc_0002997	6.37311e-60	0.305939	0.666	0.569	5.96459e-56
Sjc_0005300	6.60054e-60	0.284774	0.583	0.443	6.17744e-56
Sjc_0001636	7.66325e-60	0.307701	0.602	0.487	7.17204e-56
Sjc_0000938	1.2327e-59	0.400103	0.968	0.978	1.15369e-55
Sjc_0001712	1.25514e-59	0.393277	0.921	0.926	1.17469e-55
Sjc_0009219	1.37122e-59	0.350224	0.942	0.965	1.28332e-55
Sjc_0009043	2.07843e-59	0.223767	0.296	0.165	1.9452e-55
Sjc_0002992	4.44471e-59	0.294216	0.568	0.441	4.1598e-55
Sjc_0005803	5.56389e-59	0.275691	0.496	0.35	5.20724e-55
Sjc_0000228	5.82713e-59	0.297242	0.592	0.476	5.45361e-55
Sjc_0009177	6.29954e-59	0.33614	0.577	0.46	5.89574e-55
Sjc_0008695	6.87585e-59	0.266575	0.462	0.325	6.43511e-55
Sjc_0002521	8.12219e-59	0.320153	0.282	0.184	7.60156e-55
Sjc_0003356	9.15016e-59	0.323142	0.762	0.709	8.56364e-55
Sjc_0002430	9.21243e-59	0.402819	0.61	0.49	8.62191e-55
Sjc_0002255	9.88367e-59	0.23415	0.341	0.201	9.25012e-55
Sjc_0007797	1.31496e-58	0.28694	0.562	0.453	1.23067e-54
Sjc_0007203	1.38002e-58	0.312816	0.652	0.557	1.29156e-54
Sjc_0005748	1.59164e-58	0.250814	0.417	0.264	1.48962e-54
Sjc_0002899	1.82363e-58	0.35164	0.761	0.692	1.70674e-54
Sjc_0006497	2.38406e-58	0.292123	0.616	0.506	2.23124e-54
Sjc_0003339	4.12793e-58	0.339259	0.926	0.944	3.86333e-54
Sjc_0003199	4.16057e-58	0.286975	0.587	0.457	3.89388e-54
Sjc_0003665	7.93454e-58	0.246028	0.412	0.28	7.42594e-54
Sjc_0008088	8.10828e-58	0.352706	0.855	0.852	7.58854e-54
Sjc_0004990	8.20154e-58	0.295687	0.585	0.46	7.67582e-54
Sjc_0002694	1.07054e-57	0.336341	0.916	0.924	1.00192e-53
Sjc_0008345	1.19115e-57	0.280233	0.499	0.363	1.1148e-53
Sjc_0005157	1.83715e-57	0.316527	0.685	0.58	1.71939e-53
Sjc_0002966	1.93683e-57	0.299608	0.689	0.614	1.81268e-53
Sjc_0009498	2.58151e-57	0.22954	0.351	0.211	2.41603e-53
Sjc_0006367	2.83699e-57	0.252362	0.393	0.259	2.65514e-53
Sjc_0000227	3.47934e-57	0.281151	0.569	0.44	3.25631e-53
Sjc_0008107	3.62686e-57	0.203971	0.26	0.136	3.39438e-53
Sjc_0004076	4.87729e-57	0.268474	0.482	0.354	4.56466e-53
Sjc_0003109	5.3065e-57	0.280282	0.521	0.383	4.96635e-53
Sjc_0008378	6.57729e-57	0.28404	0.534	0.412	6.15569e-53
Sjc_0003381	6.85167e-57	0.375606	0.906	0.918	6.41248e-53
Sjc_0004318	7.93954e-57	0.323186	0.734	0.659	7.43061e-53
Sjc_0007453	9.2321e-57	0.285726	0.634	0.523	8.64032e-53
Sjc_0008536	1.11612e-56	0.292868	0.657	0.552	1.04458e-52
Sjc_0007357	1.16425e-56	0.233133	0.346	0.206	1.08962e-52
Sjc_0002439	1.57115e-56	0.279438	0.574	0.452	1.47044e-52
Sjc_0005353	1.74874e-56	0.363714	0.911	0.922	1.63665e-52
Sjc_0002129	3.06587e-56	0.312345	0.616	0.502	2.86935e-52
Sjc_0003765	3.15332e-56	0.315895	0.712	0.632	2.9512e-52
Sjc_0007316	7.00951e-56	0.404348	0.872	0.832	6.5602e-52
Sjc_0009474	7.72925e-56	0.257714	0.423	0.289	7.2338e-52
Sjc_0009105	1.36582e-55	0.305554	0.714	0.639	1.27827e-51
Sjc_0009457	1.49338e-55	0.480011	0.701	0.616	1.39765e-51
Sjc_0009098	3.10919e-55	0.278272	0.554	0.429	2.90989e-51
Sjc_0003908	5.19361e-55	0.273306	0.497	0.368	4.8607e-51
Sjc_0008892	8.14221e-55	0.386105	0.846	0.81	7.62029e-51
Sjc_0003175	8.31722e-55	0.28186	0.655	0.546	7.78409e-51
Sjc_0000811	8.98763e-55	0.252339	0.419	0.302	8.41152e-51
Sjc_0005051	9.25709e-55	0.278735	0.612	0.503	8.66371e-51
Sjc_0004525	9.81272e-55	0.308798	0.828	0.789	9.18372e-51
Sjc_0005436	9.97904e-55	0.206201	0.264	0.14	9.33938e-51
Sjc_0007505	1.14224e-54	0.283506	0.554	0.433	1.06902e-50
Sjc_0005336	1.30686e-54	0.367701	0.825	0.792	1.22309e-50
Sjc_0003792	1.40019e-54	0.294584	0.616	0.498	1.31044e-50
Sjc_0006437	1.40934e-54	0.250579	0.417	0.298	1.319e-50
Sjc_0004691	1.48386e-54	0.421179	0.947	0.952	1.38874e-50
Sjc_0009525	1.52297e-54	0.45071	0.8	0.554	1.42535e-50
Sjc_0004055	1.83278e-54	0.310771	0.745	0.692	1.7153e-50
Sjc_0003476	2.1405e-54	0.332216	0.827	0.801	2.00329e-50
Sjc_0006325	2.15512e-54	0.303289	0.776	0.732	2.01698e-50
Sjc_0001492	2.18305e-54	0.203554	0.269	0.147	2.04312e-50
Sjc_0005754	2.34002e-54	0.328109	0.87	0.872	2.19002e-50
Sjc_0008626	2.3528e-54	0.257792	0.461	0.325	2.20199e-50
Sjc_0000499	2.42054e-54	0.383239	0.857	0.844	2.26539e-50
Sjc_0002620	2.58503e-54	0.2945	0.643	0.533	2.41933e-50
Sjc_0000835	4.77133e-54	0.248745	0.469	0.341	4.46549e-50
Sjc_0005410	7.54965e-54	0.281735	0.631	0.522	7.06571e-50
Sjc_0003712	7.78028e-54	0.25031	0.435	0.302	7.28156e-50
Sjc_0008820	8.86882e-54	0.292826	0.582	0.453	8.30032e-50
Sjc_0001993	9.52226e-54	0.271835	0.5	0.369	8.91189e-50
Sjc_0001096	1.39953e-53	0.290887	0.639	0.532	1.30982e-49
Sjc_0000289	1.57902e-53	0.274236	0.52	0.394	1.47781e-49
Sjc_0004181	1.66352e-53	0.246223	0.492	0.358	1.55688e-49
Sjc_0007118	1.72028e-53	0.242761	0.399	0.268	1.61001e-49
Sjc_0004324	2.08439e-53	0.268362	0.521	0.393	1.95078e-49
Sjc_0005240	2.20589e-53	0.281955	0.579	0.467	2.06449e-49
Sjc_0000155	2.67687e-53	0.315772	0.501	0.377	2.50528e-49
Sjc_0007533	2.67862e-53	0.26495	0.525	0.391	2.50692e-49
Sjc_0001389	2.68273e-53	0.314075	0.728	0.652	2.51076e-49
Sjc_0004490	3.29733e-53	0.2657	0.552	0.434	3.08597e-49
Sjc_0000770	3.41141e-53	0.278838	0.629	0.504	3.19274e-49
Sjc_0001045	3.49245e-53	0.297353	0.736	0.666	3.26859e-49
Sjc_0001474	4.04569e-53	0.30897	0.69	0.626	3.78636e-49
Sjc_0007442	4.09725e-53	0.276197	0.65	0.549	3.83462e-49
Sjc_0004743	4.93189e-53	0.382027	0.732	0.664	4.61575e-49
Sjc_0007555	5.09568e-53	0.282743	0.624	0.514	4.76905e-49
Sjc_0001186	5.2478e-53	0.291455	0.662	0.566	4.91142e-49
Sjc_0007280	5.50935e-53	0.260344	0.495	0.37	5.1562e-49
Sjc_0007071	5.65545e-53	0.327006	0.564	0.446	5.29293e-49
Sjc_0006246	5.7183e-53	0.26281	0.513	0.398	5.35175e-49
Sjc_0007186	6.50003e-53	0.26304	0.481	0.361	6.08338e-49
Sjc_0005559	7.37202e-53	0.309182	0.786	0.734	6.89947e-49
Sjc_0000911	7.39245e-53	0.270178	0.537	0.412	6.91859e-49
Sjc_0004023	8.24045e-53	0.323274	0.885	0.875	7.71224e-49
Sjc_0000209	8.25979e-53	0.253586	0.453	0.329	7.73034e-49
Sjc_0009099	8.32587e-53	0.270594	0.554	0.439	7.79218e-49
Sjc_0000172	1.01361e-52	0.278587	0.612	0.504	9.48635e-49
Sjc_0001764	1.17675e-52	0.289873	0.659	0.566	1.10132e-48
Sjc_0008935	1.71617e-52	0.307948	0.689	0.604	1.60616e-48
Sjc_0004092	1.94046e-52	0.262171	0.464	0.325	1.81607e-48
Sjc_0004955	2.61109e-52	0.272365	0.499	0.368	2.44372e-48
Sjc_0007360	3.0316e-52	0.322754	0.937	0.953	2.83727e-48
Sjc_0001049	4.50094e-52	0.283535	0.673	0.573	4.21243e-48
Sjc_0000834	4.76531e-52	0.259688	0.477	0.352	4.45985e-48
Sjc_0001677	5.59304e-52	0.263573	0.506	0.385	5.23452e-48
Sjc_0000914	5.95059e-52	0.289652	0.769	0.728	5.56916e-48
Sjc_0003208	6.86205e-52	0.221655	0.331	0.204	6.42219e-48
Sjc_0000148	7.62183e-52	0.311222	0.822	0.789	7.13327e-48
Sjc_0001215	1.11128e-51	0.380062	0.803	0.77	1.04005e-47
Sjc_0005551	1.19237e-51	0.278931	0.654	0.552	1.11594e-47
Sjc_0007983	1.34909e-51	0.185884	0.229	0.113	1.26261e-47
Sjc_0003856	1.58651e-51	0.248955	0.497	0.368	1.48482e-47
Sjc_0006951	1.86326e-51	0.411963	0.426	0.342	1.74383e-47
Sjc_0009676	2.20177e-51	0.287235	0.656	0.564	2.06064e-47
Sjc_0002988	2.30486e-51	0.262134	0.504	0.388	2.15712e-47
Sjc_0004568	2.50951e-51	0.198603	0.284	0.16	2.34865e-47
Sjc_0009145	4.53822e-51	0.214389	0.331	0.207	4.24732e-47
Sjc_0003876	4.54074e-51	0.269211	0.552	0.436	4.24968e-47
Sjc_0009131	6.16745e-51	0.304459	0.908	0.903	5.77212e-47
Sjc_0003185	6.30059e-51	0.281161	0.612	0.507	5.89673e-47
Sjc_0009189	7.19118e-51	0.271933	0.568	0.464	6.73023e-47
Sjc_0002529	8.20616e-51	0.249704	0.51	0.372	7.68015e-47
Sjc_0007044	1.14127e-50	0.24621	0.392	0.269	1.06811e-46
Sjc_0007715	1.1693e-50	0.319247	0.905	0.912	1.09435e-46
Sjc_0005631	1.25377e-50	0.295753	0.73	0.653	1.17341e-46
Sjc_0003001	1.25616e-50	0.293791	0.747	0.702	1.17564e-46
Sjc_0002161	1.27006e-50	0.30651	0.854	0.842	1.18864e-46
