## Supplementary Tables for "Metabolic and ribosomal dysregulation drive developmental arrest of *Schistosoma japonicum* in non-permissive rats": Table S3_Differentially expressed genes in individual cell types and whole worms of 14 dpi male S. japonicum schistosomula from mice compared to those from rats based on scRNA-seq analysis..xlsx (part 3 of 3)

### Sheet: Muscle (continued)
Gene_ID	p_val	avg_log2FC	pct.1	pct.2	p_val_adj
Sjc_0000034	1.47263e-50	0.238076	0.384	0.247	1.37824e-46
Sjc_0006685	1.94333e-50	0.27196	0.607	0.519	1.81876e-46
Sjc_0001768	2.25341e-50	0.294879	0.806	0.763	2.10897e-46
Sjc_0006400	2.27995e-50	0.27709	0.636	0.542	2.1338e-46
Sjc_0005880	2.29062e-50	0.246024	0.427	0.298	2.14379e-46
Sjc_0006837	2.59289e-50	0.262313	0.418	0.292	2.42669e-46
Sjc_0005082	3.27414e-50	0.30619	0.847	0.813	3.06427e-46
Sjc_0007743	3.44306e-50	0.3546	0.777	0.741	3.22236e-46
Sjc_0000833	3.59264e-50	0.190781	0.243	0.125	3.36236e-46
Sjc_0006611	8.63317e-50	0.292228	0.689	0.594	8.07978e-46
Sjc_0005323	9.43859e-50	0.241932	0.459	0.341	8.83358e-46
Sjc_0003638	9.44913e-50	0.238326	0.417	0.294	8.84344e-46
Sjc_0000345	1.0802e-49	0.235577	0.44	0.305	1.01096e-45
Sjc_0000456	1.12401e-49	0.171211	0.222	0.105	1.05196e-45
Sjc_0001257	1.18334e-49	0.30622	0.837	0.823	1.10749e-45
Sjc_0007189	1.46622e-49	0.345806	0.879	0.862	1.37224e-45
Sjc_0000095	1.72756e-49	0.248182	0.528	0.414	1.61683e-45
Sjc_0008945	2.60214e-49	0.317932	0.561	0.445	2.43535e-45
Sjc_0008726	2.7135e-49	0.22878	0.378	0.256	2.53957e-45
Sjc_0003604	2.92704e-49	0.257495	0.485	0.353	2.73942e-45
Sjc_0003533	3.42045e-49	0.316683	0.843	0.815	3.2012e-45
Sjc_0005553	3.70936e-49	0.265302	0.527	0.405	3.47159e-45
Sjc_0006017	3.74575e-49	0.229602	0.429	0.301	3.50565e-45
Sjc_0008232	3.77349e-49	0.297207	0.698	0.599	3.53161e-45
Sjc_0004078	3.80519e-49	0.301297	0.777	0.727	3.56128e-45
Sjc_0005935	3.94489e-49	0.194664	0.273	0.151	3.69202e-45
Sjc_0001721	5.01209e-49	0.268307	0.641	0.525	4.69082e-45
Sjc_0000222	5.92496e-49	0.255423	0.505	0.383	5.54517e-45
Sjc_0004532	5.94275e-49	0.338559	0.958	0.967	5.56182e-45
Sjc_0005877	6.14934e-49	0.240539	0.42	0.284	5.75517e-45
Sjc_0005677	6.17141e-49	0.297098	0.807	0.762	5.77582e-45
Sjc_0005781	6.82257e-49	0.258086	0.576	0.471	6.38524e-45
Sjc_0005237	6.87072e-49	0.225616	0.401	0.276	6.4303e-45
Sjc_0004726	7.17017e-49	0.252647	0.497	0.372	6.71056e-45
Sjc_0005293	8.10571e-49	0.242246	0.451	0.33	7.58613e-45
Sjc_0000451	8.81114e-49	0.294066	0.691	0.612	8.24635e-45
Sjc_0007863	9.00006e-49	0.236952	0.378	0.245	8.42315e-45
Sjc_0002607	1.02678e-48	0.236659	0.455	0.332	9.6096e-45
Sjc_0001429	1.08733e-48	0.255526	0.459	0.335	1.01763e-44
Sjc_0001476	1.15076e-48	0.272762	0.496	0.389	1.077e-44
Sjc_0006676	1.16733e-48	0.28164	0.774	0.726	1.0925e-44
Sjc_0004377	1.18457e-48	0.267505	0.524	0.405	1.10864e-44
Sjc_0001571	1.27597e-48	0.27243	0.629	0.534	1.19418e-44
Sjc_0001573	1.36585e-48	0.308244	0.881	0.884	1.2783e-44
Sjc_0001760	1.67191e-48	0.268883	0.619	0.524	1.56474e-44
Sjc_0003720	2.1911e-48	0.272503	0.551	0.445	2.05065e-44
Sjc_0008553	2.72847e-48	0.368212	0.553	0.428	2.55357e-44
Sjc_0001959	3.82227e-48	0.336785	0.923	0.946	3.57726e-44
Sjc_0007211	3.87161e-48	0.247491	0.48	0.353	3.62344e-44
Sjc_0000554	3.8788e-48	0.265189	0.621	0.511	3.63016e-44
Sjc_0008572	4.14948e-48	0.231824	0.401	0.276	3.8835e-44
Sjc_0005831	4.40473e-48	0.251313	0.498	0.384	4.12239e-44
Sjc_0002759	5.56509e-48	0.254203	0.566	0.449	5.20837e-44
Sjc_0002952	5.92257e-48	0.21786	0.367	0.246	5.54293e-44
Sjc_0004527	6.08661e-48	0.332922	0.828	0.813	5.69646e-44
Sjc_0005038	6.45664e-48	0.275776	0.799	0.725	6.04277e-44
Sjc_0005006	7.50269e-48	0.295472	0.671	0.585	7.02177e-44
Sjc_0008297	7.65022e-48	0.286034	0.703	0.637	7.15984e-44
Sjc_0005536	8.15832e-48	0.313569	0.932	0.943	7.63537e-44
Sjc_0009233	9.57852e-48	0.236473	0.438	0.31	8.96454e-44
Sjc_0000012	1.14222e-47	0.270749	0.663	0.577	1.069e-43
Sjc_0000303	1.44548e-47	0.35613	0.897	0.868	1.35283e-43
Sjc_0009371	1.74349e-47	0.291539	0.854	0.845	1.63173e-43
Sjc_0007811	1.81174e-47	0.227531	0.38	0.253	1.6956e-43
Sjc_0005477	1.88859e-47	0.21294	0.34	0.217	1.76753e-43
Sjc_0003411	1.90593e-47	0.262562	0.513	0.388	1.78376e-43
Sjc_0006405	2.35267e-47	0.242279	0.492	0.372	2.20186e-43
Sjc_0003557	2.69001e-47	0.203794	0.32	0.196	2.51758e-43
Sjc_0006466	2.70238e-47	0.282198	0.643	0.535	2.52916e-43
Sjc_0004163	3.34493e-47	0.271766	0.652	0.559	3.13052e-43
Sjc_0008474	3.50778e-47	0.233465	0.435	0.313	3.28293e-43
Sjc_0006912	3.55348e-47	0.282608	0.756	0.69	3.3257e-43
Sjc_0003138	3.58174e-47	0.17974	0.248	0.132	3.35215e-43
Sjc_0007821	3.6776e-47	0.242031	0.511	0.382	3.44186e-43
Sjc_0000175	3.76577e-47	0.249802	0.458	0.353	3.52439e-43
Sjc_0005929	3.97452e-47	0.219049	0.314	0.194	3.71975e-43
Sjc_0001631	4.03243e-47	0.257234	0.531	0.434	3.77395e-43
Sjc_0009727	4.26343e-47	0.269044	0.367	0.245	3.99014e-43
Sjc_0001240	4.36376e-47	0.273737	0.661	0.578	4.08404e-43
Sjc_0007477	5.1602e-47	0.266868	0.698	0.617	4.82944e-43
Sjc_0004785	5.58603e-47	0.233294	0.409	0.288	5.22796e-43
Sjc_0007527	6.11803e-47	0.227169	0.418	0.295	5.72586e-43
Sjc_0002747	7.68235e-47	0.236985	0.48	0.358	7.18991e-43
Sjc_0004771	7.97013e-47	0.195671	0.28	0.164	7.45925e-43
Sjc_0000399	8.05457e-47	0.193229	0.288	0.169	7.53827e-43
Sjc_0000357	8.64124e-47	0.197666	0.301	0.187	8.08734e-43
Sjc_0003725	1.12355e-46	0.27431	0.722	0.646	1.05153e-42
Sjc_0006600	1.26437e-46	0.218385	0.372	0.245	1.18333e-42
Sjc_0003384	1.71175e-46	0.235392	0.459	0.33	1.60202e-42
Sjc_0006805	1.75022e-46	0.245867	0.496	0.379	1.63803e-42
Sjc_0009291	2.32974e-46	0.209225	0.373	0.244	2.18041e-42
Sjc_0002320	3.33699e-46	0.365452	0.867	0.86	3.12309e-42
Sjc_0007260	3.75146e-46	0.275405	0.752	0.705	3.51099e-42
Sjc_0006752	5.34005e-46	0.303648	0.882	0.88	4.99775e-42
Sjc_0005332	5.54664e-46	0.250917	0.48	0.372	5.1911e-42
Sjc_0005239	5.73468e-46	0.275286	0.782	0.737	5.36708e-42
Sjc_0004960	6.67507e-46	0.316213	0.92	0.917	6.24719e-42
Sjc_0005275	8.62422e-46	0.308969	0.849	0.804	8.07141e-42
Sjc_0004900	8.65684e-46	0.22645	0.405	0.282	8.10193e-42
Sjc_0004673	8.67996e-46	0.241074	0.506	0.386	8.12358e-42
Sjc_0007737	8.73933e-46	0.230428	0.395	0.27	8.17914e-42
Sjc_0000868	9.00253e-46	0.277305	0.626	0.556	8.42547e-42
Sjc_0007482	9.87393e-46	0.213713	0.383	0.261	9.24101e-42
Sjc_0003375	1.07982e-45	0.261139	0.599	0.502	1.01061e-41
Sjc_0008991	1.12634e-45	0.286622	0.803	0.755	1.05414e-41
Sjc_0007429	1.22943e-45	0.291725	0.361	0.254	1.15063e-41
Sjc_0003583	1.41289e-45	0.387868	0.64	0.583	1.32233e-41
Sjc_0008025	1.47715e-45	0.257802	0.559	0.449	1.38246e-41
Sjc_0004826	1.5069e-45	0.183459	0.261	0.149	1.41031e-41
Sjc_0005125	1.51967e-45	0.215118	0.375	0.259	1.42226e-41
Sjc_0003440	1.71045e-45	0.314215	0.971	0.984	1.60081e-41
Sjc_0005387	2.00904e-45	0.300367	0.877	0.875	1.88026e-41
Sjc_0008228	2.03261e-45	0.228748	0.44	0.328	1.90232e-41
Sjc_0009025	2.86908e-45	0.278731	0.779	0.739	2.68518e-41
Sjc_0006492	3.30538e-45	0.263522	0.648	0.57	3.0935e-41
Sjc_0007623	3.70267e-45	0.292694	0.734	0.663	3.46533e-41
Sjc_0009033	3.79587e-45	0.214776	0.409	0.294	3.55256e-41
Sjc_0005103	4.92014e-45	0.254492	0.573	0.466	4.60476e-41
Sjc_0005914	5.03433e-45	0.287214	0.914	0.926	4.71163e-41
Sjc_0001366	5.13521e-45	0.227279	0.407	0.277	4.80604e-41
Sjc_0003474	7.18225e-45	0.230036	0.446	0.333	6.72187e-41
Sjc_0005032	8.06983e-45	0.255409	0.652	0.557	7.55255e-41
Sjc_0002977	8.25656e-45	0.232854	0.434	0.31	7.72732e-41
Sjc_0006693	1.08573e-44	0.287351	0.824	0.772	1.01614e-40
Sjc_0000787	1.22376e-44	0.317187	0.755	0.729	1.14531e-40
Sjc_0005027	1.30317e-44	0.199975	0.282	0.171	1.21963e-40
Sjc_0007239	1.37628e-44	0.248277	0.572	0.467	1.28806e-40
Sjc_0001317	1.42493e-44	0.220241	0.408	0.285	1.33359e-40
Sjc_0005396	1.42647e-44	0.261597	0.563	0.446	1.33503e-40
Sjc_0003490	1.75789e-44	0.23685	0.349	0.243	1.64521e-40
Sjc_0002820	2.05477e-44	0.20983	0.364	0.248	1.92306e-40
Sjc_0005830	2.13539e-44	0.247484	0.485	0.373	1.99851e-40
Sjc_0005123	2.22215e-44	0.274206	0.756	0.704	2.07971e-40
Sjc_0000043	2.3864e-44	0.283323	0.61	0.529	2.23343e-40
Sjc_0002852	2.40918e-44	0.278391	0.425	0.333	2.25476e-40
Sjc_0008410	3.01373e-44	0.215845	0.365	0.245	2.82055e-40
Sjc_0005478	3.13528e-44	0.35311	0.906	0.903	2.93431e-40
Sjc_0002134	3.27952e-44	0.417329	0.692	0.646	3.0693e-40
Sjc_0007573	3.42561e-44	0.211348	0.389	0.264	3.20603e-40
Sjc_0003965	3.72484e-44	0.161978	0.206	0.108	3.48608e-40
Sjc_0005533	4.03813e-44	0.348128	0.612	0.534	3.77928e-40
Sjc_0008324	4.57275e-44	0.20295	0.356	0.237	4.27964e-40
Sjc_0006074	4.9292e-44	0.257875	0.566	0.454	4.61324e-40
Sjc_0005321	5.34408e-44	0.195116	0.315	0.195	5.00152e-40
Sjc_0009456	7.14738e-44	0.227238	0.408	0.294	6.68923e-40
Sjc_0003702	8.63931e-44	0.165251	0.205	0.106	8.08553e-40
Sjc_0006083	9.19883e-44	0.204586	0.372	0.254	8.60919e-40
Sjc_0001165	9.5909e-44	0.247044	0.533	0.418	8.97613e-40
Sjc_0005253	1.21893e-43	0.196465	0.326	0.205	1.14079e-39
Sjc_0008555	1.37664e-43	0.214634	0.393	0.276	1.2884e-39
Sjc_0004355	1.62868e-43	0.211434	0.384	0.273	1.52428e-39
Sjc_0006065	1.65136e-43	0.184084	0.271	0.164	1.54551e-39
Sjc_0000930	1.65515e-43	0.227113	0.425	0.319	1.54905e-39
Sjc_0002794	1.72983e-43	0.223337	0.447	0.326	1.61894e-39
Sjc_0006846	1.89792e-43	0.262998	0.662	0.592	1.77627e-39
Sjc_0003813	2.05012e-43	0.256113	0.647	0.553	1.9187e-39
Sjc_0007147	2.37118e-43	0.221143	0.439	0.321	2.21919e-39
Sjc_0006504	2.74563e-43	0.26742	0.641	0.544	2.56963e-39
Sjc_0005210	2.80291e-43	0.294919	0.87	0.864	2.62325e-39
Sjc_0004427	2.91895e-43	0.272466	0.824	0.778	2.73184e-39
Sjc_0003433	3.22176e-43	0.279167	0.657	0.558	3.01525e-39
Sjc_0005984	3.62067e-43	0.280909	0.609	0.508	3.38859e-39
Sjc_0007201	3.69065e-43	0.224294	0.361	0.249	3.45408e-39
Sjc_0002850	3.81325e-43	0.232483	0.448	0.332	3.56882e-39
Sjc_0004847	3.84309e-43	0.254403	0.526	0.425	3.59675e-39
Sjc_0003548	3.88883e-43	0.265256	0.785	0.746	3.63956e-39
Sjc_0007528	4.28471e-43	0.292958	0.709	0.64	4.01006e-39
Sjc_0001958	4.40317e-43	0.306146	0.893	0.907	4.12092e-39
Sjc_0001473	4.4816e-43	0.227796	0.448	0.332	4.19433e-39
Sjc_0003201	4.96084e-43	0.263786	0.753	0.713	4.64285e-39
Sjc_0003110	4.96338e-43	0.231459	0.466	0.364	4.64523e-39
Sjc_0005985	5.1673e-43	0.279053	0.479	0.378	4.83607e-39
Sjc_0006280	5.56306e-43	0.365522	0.62	0.555	5.20647e-39
Sjc_0006154	5.82913e-43	0.238115	0.509	0.404	5.45548e-39
Sjc_0000807	6.47304e-43	0.238233	0.601	0.497	6.05811e-39
Sjc_0005797	6.53211e-43	0.28024	0.784	0.737	6.1134e-39
Sjc_0006080	6.66688e-43	0.261487	0.787	0.727	6.23953e-39
Sjc_0002910	6.733e-43	0.20552	0.375	0.253	6.30141e-39
Sjc_0005149	7.20041e-43	0.226283	0.431	0.315	6.73886e-39
Sjc_0006147	8.85623e-43	0.286475	0.637	0.562	8.28855e-39
Sjc_0003259	1.3661e-42	0.241894	0.546	0.442	1.27853e-38
Sjc_0004664	1.3749e-42	0.227391	0.501	0.387	1.28676e-38
Sjc_0001824	1.44311e-42	0.208217	0.394	0.276	1.35061e-38
Sjc_0001878	1.50325e-42	0.278699	0.674	0.627	1.40689e-38
Sjc_0006924	1.57381e-42	0.221758	0.457	0.344	1.47293e-38
Sjc_0004964	1.73241e-42	0.209315	0.396	0.284	1.62136e-38
Sjc_0007369	1.78425e-42	0.230985	0.456	0.337	1.66988e-38
Sjc_0001459	1.85793e-42	0.215559	0.386	0.267	1.73884e-38
Sjc_0006624	1.87285e-42	0.231053	0.505	0.408	1.7528e-38
Sjc_0003677	1.92854e-42	0.238037	0.501	0.393	1.80492e-38
Sjc_0002433	2.08775e-42	0.216536	0.404	0.284	1.95392e-38
Sjc_0006560	2.69026e-42	0.22772	0.423	0.316	2.51782e-38
Sjc_0003462	3.12197e-42	0.202914	0.356	0.249	2.92185e-38
Sjc_0000081	3.12814e-42	0.203048	0.372	0.261	2.92763e-38
Sjc_0006949	3.51882e-42	0.242401	0.568	0.469	3.29327e-38
Sjc_0008417	3.71528e-42	0.224956	0.529	0.408	3.47713e-38
Sjc_0006851	4.11789e-42	0.291543	0.713	0.644	3.85393e-38
Sjc_0009042	4.62336e-42	0.184466	0.3	0.182	4.327e-38
Sjc_0006656	4.70634e-42	0.270429	0.675	0.589	4.40466e-38
Sjc_0004474	4.88855e-42	0.22091	0.455	0.35	4.5752e-38
Sjc_0007000	5.31752e-42	0.190006	0.328	0.213	4.97667e-38
Sjc_0008244	6.8135e-42	0.230493	0.565	0.463	6.37675e-38
Sjc_0005779	6.83332e-42	0.224108	0.428	0.32	6.3953e-38
Sjc_0007359	6.88442e-42	0.217785	0.386	0.271	6.44313e-38
Sjc_0003454	1.05374e-41	0.327384	0.85	0.854	9.86191e-38
Sjc_0004060	1.15012e-41	0.207915	0.374	0.26	1.0764e-37
Sjc_0008039	1.29133e-41	0.27229	0.68	0.603	1.20856e-37
Sjc_0003348	1.34367e-41	0.254829	0.673	0.606	1.25754e-37
Sjc_0000766	1.55043e-41	0.253021	0.711	0.64	1.45105e-37
Sjc_0004570	1.63004e-41	0.237496	0.447	0.342	1.52556e-37
Sjc_0000728	1.68478e-41	0.145749	0.184	0.091	1.57679e-37
Sjc_0002632	1.9228e-41	0.201395	0.359	0.24	1.79955e-37
Sjc_0002329	2.00641e-41	0.261835	0.692	0.626	1.8778e-37
Sjc_0006063	2.26387e-41	0.272828	0.534	0.443	2.11875e-37
Sjc_0004544	2.28316e-41	0.276191	0.82	0.807	2.13681e-37
Sjc_0009367	2.46472e-41	0.316417	0.873	0.866	2.30673e-37
Sjc_0007128	2.52567e-41	0.278179	0.873	0.884	2.36378e-37
Sjc_0006965	2.60063e-41	0.231826	0.486	0.372	2.43393e-37
Sjc_0009218	3.14085e-41	0.236247	0.519	0.411	2.93953e-37
Sjc_0002652	3.39309e-41	0.217776	0.471	0.364	3.17559e-37
Sjc_0008559	3.41491e-41	0.228059	0.425	0.306	3.19602e-37
Sjc_0008844	4.59005e-41	0.244921	0.482	0.371	4.29582e-37
Sjc_0000688	4.87913e-41	0.285455	0.82	0.786	4.56638e-37
Sjc_0004842	6.8463e-41	0.205738	0.34	0.229	6.40746e-37
Sjc_0006749	7.05048e-41	0.266665	0.828	0.788	6.59855e-37
Sjc_0004455	7.38871e-41	0.256534	0.79	0.744	6.91509e-37
Sjc_0001052	7.65817e-41	0.26137	0.695	0.631	7.16728e-37
Sjc_0008157	8.92518e-41	0.213147	0.426	0.305	8.35307e-37
Sjc_0003922	1.00432e-40	0.217399	0.469	0.362	9.39941e-37
Sjc_0009514	1.01551e-40	0.140901	0.127	0.051	9.50414e-37
Sjc_0000212	1.02457e-40	0.201419	0.388	0.27	9.58893e-37
Sjc_0008370	1.13933e-40	0.220906	0.433	0.328	1.0663e-36
Sjc_0004856	1.17001e-40	0.179918	0.291	0.181	1.09501e-36
Sjc_0003701	1.42495e-40	0.289468	0.59	0.518	1.33361e-36
Sjc_0000964	1.51759e-40	0.25592	0.536	0.459	1.42031e-36
Sjc_0004760	1.80247e-40	0.236905	0.56	0.46	1.68693e-36
Sjc_0000508	1.90236e-40	0.220504	0.456	0.345	1.78042e-36
Sjc_0001208	2.6086e-40	0.196177	0.342	0.229	2.44139e-36
Sjc_0005083	2.658e-40	0.232011	0.425	0.315	2.48762e-36
Sjc_0004679	2.71139e-40	0.251807	0.557	0.442	2.53759e-36
Sjc_0004253	2.71453e-40	0.268493	0.626	0.566	2.54053e-36
Sjc_0005738	2.91356e-40	0.230192	0.47	0.368	2.7268e-36
Sjc_0003292	2.95323e-40	0.240409	0.612	0.527	2.76393e-36
Sjc_0006131	3.07389e-40	0.256692	0.689	0.615	2.87685e-36
Sjc_0001471	3.50858e-40	0.17404	0.267	0.159	3.28368e-36
Sjc_0009360	3.52848e-40	0.228642	0.507	0.402	3.3023e-36
Sjc_0002466	4.1488e-40	0.192946	0.33	0.225	3.88286e-36
Sjc_0004977	4.47146e-40	0.220632	0.462	0.353	4.18484e-36
Sjc_0004910	4.56062e-40	0.299867	0.869	0.868	4.26829e-36
Sjc_0007906	4.58506e-40	0.370671	0.896	0.908	4.29115e-36
Sjc_0008913	4.66268e-40	0.274129	0.83	0.801	4.36381e-36
Sjc_0007333	5.01457e-40	0.2423	0.554	0.452	4.69313e-36
Sjc_0008587	5.19467e-40	0.228453	0.499	0.383	4.86169e-36
Sjc_0005324	5.79239e-40	0.204625	0.384	0.275	5.4211e-36
Sjc_0005516	6.18542e-40	0.237812	0.569	0.467	5.78893e-36
Sjc_0005320	6.19151e-40	0.189706	0.227	0.128	5.79463e-36
Sjc_0003689	6.24766e-40	0.18884	0.316	0.201	5.84718e-36
Sjc_0004747	6.41246e-40	0.266129	0.348	0.244	6.00142e-36
Sjc_0006379	6.60887e-40	0.232476	0.563	0.466	6.18524e-36
Sjc_0005573	7.00404e-40	0.247205	0.624	0.543	6.55508e-36
Sjc_0006469	7.54332e-40	0.182446	0.298	0.187	7.05979e-36
Sjc_0009290	8.28074e-40	0.286272	0.671	0.601	7.74994e-36
Sjc_0007039	8.41702e-40	0.236822	0.575	0.478	7.87749e-36
Sjc_0003299	9.05085e-40	0.242967	0.604	0.51	8.47069e-36
Sjc_0001017	9.98404e-40	0.268167	0.682	0.609	9.34407e-36
Sjc_0000761	1.04103e-39	0.229678	0.507	0.406	9.743e-36
Sjc_0005928	1.07742e-39	0.172681	0.234	0.131	1.00836e-35
Sjc_0001679	1.08574e-39	0.246297	0.578	0.468	1.01614e-35
Sjc_0003642	1.14673e-39	0.316601	0.749	0.717	1.07323e-35
Sjc_0004130	1.22575e-39	0.217734	0.407	0.295	1.14718e-35
Sjc_0006985	1.22968e-39	0.285879	0.916	0.934	1.15085e-35
Sjc_0006285	1.28329e-39	0.245802	0.61	0.527	1.20103e-35
Sjc_0007943	1.36368e-39	0.237416	0.583	0.484	1.27627e-35
Sjc_0007507	1.36532e-39	0.219055	0.425	0.321	1.2778e-35
Sjc_0003825	1.37287e-39	0.241293	0.625	0.525	1.28487e-35
Sjc_0002062	1.40871e-39	0.269864	0.636	0.53	1.31842e-35
Sjc_0002236	1.51998e-39	0.200143	0.338	0.229	1.42254e-35
Sjc_0002815	1.77116e-39	0.198469	0.349	0.237	1.65763e-35
Sjc_0008941	1.78378e-39	0.184873	0.32	0.211	1.66944e-35
Sjc_0003148	1.97429e-39	0.251838	0.744	0.676	1.84773e-35
Sjc_0007371	1.99628e-39	0.208131	0.38	0.278	1.86832e-35
Sjc_0004451	2.13433e-39	0.280657	0.734	0.666	1.99752e-35
Sjc_0008078	2.13497e-39	0.247082	0.62	0.509	1.99812e-35
Sjc_0000782	2.63991e-39	0.229419	0.556	0.469	2.47069e-35
Sjc_0007001	2.86022e-39	0.25328	0.683	0.598	2.67688e-35
Sjc_0005464	3.27598e-39	0.211967	0.408	0.293	3.06599e-35
Sjc_0000560	3.31277e-39	0.238364	0.585	0.483	3.10042e-35
Sjc_0004446	3.72667e-39	0.252235	0.72	0.681	3.48779e-35
Sjc_0005350	3.89377e-39	0.202478	0.389	0.278	3.64418e-35
Sjc_0005724	3.94293e-39	0.222811	0.44	0.334	3.69019e-35
Sjc_0001692	3.94697e-39	0.236928	0.743	0.687	3.69397e-35
Sjc_0002001	4.43767e-39	0.240967	0.602	0.507	4.15322e-35
Sjc_0002166	4.56946e-39	0.169724	0.268	0.16	4.27656e-35
Sjc_0002498	4.86262e-39	0.226407	0.542	0.434	4.55093e-35
Sjc_0003479	4.96243e-39	0.223704	0.542	0.446	4.64434e-35
Sjc_0000969	5.07252e-39	0.234195	0.589	0.491	4.74737e-35
Sjc_0009281	5.47094e-39	0.244666	0.627	0.543	5.12025e-35
Sjc_0004137	6.39146e-39	0.192991	0.338	0.23	5.98177e-35
Sjc_0007119	6.61653e-39	0.210414	0.353	0.247	6.19241e-35
Sjc_0005216	7.34342e-39	0.194288	0.386	0.272	6.8727e-35
Sjc_0001905	9.18034e-39	0.190754	0.33	0.222	8.59188e-35
Sjc_0003767	9.7465e-39	0.271344	0.858	0.829	9.12175e-35
Sjc_0006495	1.00123e-38	0.270419	0.809	0.767	9.37051e-35
Sjc_0001146	1.09911e-38	0.240433	0.571	0.472	1.02866e-34
Sjc_0005769	1.15811e-38	0.213429	0.421	0.311	1.08387e-34
Sjc_0003468	1.40298e-38	0.197185	0.394	0.282	1.31305e-34
Sjc_0000731	1.50971e-38	0.246895	0.762	0.709	1.41293e-34
Sjc_0008560	1.54621e-38	0.191956	0.372	0.261	1.4471e-34
Sjc_0005373	1.64569e-38	0.245029	0.589	0.498	1.5402e-34
Sjc_0003200	1.67365e-38	0.238843	0.645	0.563	1.56637e-34
Sjc_0003274	1.86257e-38	0.244498	0.64	0.55	1.74318e-34
Sjc_0003502	2.41992e-38	0.257873	0.79	0.753	2.2648e-34
Sjc_0001412	2.59009e-38	0.275324	0.855	0.85	2.42406e-34
Sjc_0000245	2.60142e-38	0.211043	0.351	0.234	2.43467e-34
Sjc_0008955	2.73232e-38	0.223009	0.554	0.449	2.55718e-34
Sjc_0001305	2.92388e-38	0.179365	0.301	0.192	2.73646e-34
Sjc_0001062	2.95723e-38	0.240209	0.713	0.639	2.76767e-34
Sjc_0005117	2.99788e-38	0.240394	0.641	0.564	2.80572e-34
Sjc_0001521	3.07072e-38	0.258039	0.696	0.636	2.87389e-34
Sjc_0000401	3.09513e-38	0.221503	0.493	0.393	2.89673e-34
Sjc_0000771	3.33803e-38	0.262476	0.496	0.386	3.12406e-34
Sjc_0009212	3.37811e-38	0.215722	0.464	0.366	3.16157e-34
Sjc_0008617	3.41528e-38	0.151453	0.197	0.103	3.19636e-34
Sjc_0004365	3.56688e-38	0.234236	0.638	0.553	3.33824e-34
Sjc_0001865	3.68912e-38	0.235883	0.564	0.448	3.45265e-34
Sjc_0004196	3.95789e-38	0.24968	0.549	0.45	3.70418e-34
Sjc_0005037	3.96684e-38	0.190036	0.353	0.24	3.71257e-34
Sjc_0007686	4.20462e-38	0.272375	0.834	0.809	3.9351e-34
Sjc_0007462	5.40661e-38	0.240667	0.616	0.531	5.06004e-34
Sjc_0000837	5.41122e-38	0.195382	0.367	0.262	5.06436e-34
Sjc_0005379	5.43778e-38	0.238197	0.657	0.573	5.08922e-34
Sjc_0009504	5.48878e-38	0.177907	0.315	0.203	5.13695e-34
Sjc_0006447	5.8182e-38	0.196489	0.342	0.245	5.44526e-34
Sjc_0002460	5.89345e-38	0.224095	0.517	0.411	5.51568e-34
Sjc_0007010	6.61741e-38	0.240737	0.471	0.368	6.19323e-34
Sjc_0001123	7.11864e-38	0.267926	0.511	0.423	6.66233e-34
Sjc_0008897	7.40511e-38	0.219474	0.512	0.404	6.93044e-34
Sjc_0008382	8.54502e-38	0.21241	0.447	0.344	7.99728e-34
Sjc_0003139	8.82427e-38	0.223318	0.475	0.386	8.25863e-34
Sjc_0004988	9.17797e-38	0.24576	0.603	0.506	8.58966e-34
Sjc_0008077	9.46414e-38	0.261853	0.853	0.85	8.85749e-34
Sjc_0003152	9.47166e-38	0.248997	0.68	0.621	8.86452e-34
Sjc_0007909	9.92019e-38	0.208444	0.447	0.345	9.28431e-34
Sjc_0001950	1.21352e-37	0.221746	0.505	0.393	1.13573e-33
Sjc_0004131	1.25752e-37	0.201472	0.41	0.298	1.17691e-33
Sjc_0004783	1.34497e-37	0.213459	0.461	0.358	1.25875e-33
Sjc_0006542	1.43172e-37	0.291687	0.906	0.92	1.33995e-33
Sjc_0009368	1.46929e-37	0.204928	0.41	0.298	1.37511e-33
Sjc_0004852	1.54226e-37	0.232626	0.527	0.414	1.4434e-33
Sjc_0008045	1.59779e-37	0.154903	0.189	0.1	1.49537e-33
Sjc_0005365	1.65566e-37	0.217514	0.257	0.162	1.54953e-33
Sjc_0002339	1.68472e-37	0.242453	0.348	0.25	1.57673e-33
Sjc_0009406	1.71312e-37	0.23045	0.396	0.299	1.60331e-33
Sjc_0005462	1.73363e-37	0.1996	0.408	0.297	1.62251e-33
Sjc_0000501	1.73547e-37	0.262607	0.548	0.461	1.62422e-33
Sjc_0001491	1.84869e-37	0.216962	0.435	0.325	1.73019e-33
Sjc_0006354	2.07377e-37	0.226406	0.408	0.303	1.94084e-33
Sjc_0005911	2.6904e-37	0.200577	0.416	0.309	2.51795e-33
Sjc_0000093	2.91076e-37	0.223267	0.553	0.448	2.72418e-33
Sjc_0006954	3.05281e-37	0.205243	0.446	0.338	2.85713e-33
Sjc_0001083	3.10592e-37	0.226916	0.636	0.54	2.90683e-33
Sjc_0007625	3.19679e-37	0.22494	0.569	0.474	2.99187e-33
Sjc_0002953	3.20071e-37	0.232498	0.624	0.538	2.99554e-33
Sjc_0000927	3.51374e-37	0.229856	0.64	0.548	3.28851e-33
Sjc_0009292	4.18464e-37	0.278316	0.919	0.92	3.9164e-33
Sjc_0000166	4.32486e-37	0.230574	0.556	0.458	4.04764e-33
Sjc_0003762	4.78522e-37	0.226011	0.573	0.491	4.47848e-33
Sjc_0006686	5.40579e-37	0.239502	0.642	0.56	5.05928e-33
Sjc_0000683	5.92848e-37	0.163099	0.261	0.16	5.54846e-33
Sjc_0005874	6.22386e-37	0.242358	0.709	0.646	5.82491e-33
Sjc_0004800	6.72858e-37	0.250471	0.712	0.648	6.29728e-33
Sjc_0003136	7.16463e-37	0.225713	0.61	0.531	6.70537e-33
Sjc_0006322	7.29839e-37	0.185843	0.352	0.238	6.83057e-33
Sjc_0007759	7.3191e-37	0.190993	0.395	0.296	6.84994e-33
Sjc_0004296	7.35851e-37	0.211065	0.473	0.363	6.88683e-33
Sjc_0001124	8.36486e-37	0.227597	0.545	0.452	7.82867e-33
Sjc_0005865	8.37655e-37	0.256255	0.608	0.523	7.83962e-33
Sjc_0006097	8.71692e-37	0.177358	0.298	0.195	8.15816e-33
Sjc_0004931	8.94989e-37	0.281661	0.833	0.792	8.37621e-33
Sjc_0006835	9.13634e-37	0.266845	0.776	0.75	8.5507e-33
Sjc_0004124	9.15624e-37	0.208378	0.395	0.285	8.56932e-33
Sjc_0003466	1.13867e-36	0.291495	0.711	0.635	1.06568e-32
Sjc_0000854	1.19829e-36	0.129282	0.165	0.079	1.12148e-32
Sjc_0001285	1.53947e-36	0.252848	0.683	0.609	1.44079e-32
Sjc_0008447	1.62591e-36	0.212367	0.522	0.408	1.52169e-32
Sjc_0006493	1.63078e-36	0.316358	0.716	0.661	1.52624e-32
Sjc_0002337	1.70237e-36	0.166812	0.261	0.159	1.59325e-32
Sjc_0008697	1.82417e-36	0.254009	0.67	0.591	1.70724e-32
Sjc_0002373	1.86802e-36	0.187192	0.334	0.227	1.74828e-32
Sjc_0004993	2.1523e-36	0.188057	0.344	0.245	2.01433e-32
Sjc_0004919	2.3927e-36	0.255789	0.733	0.672	2.23933e-32
Sjc_0003056	2.42724e-36	0.227604	0.539	0.432	2.27166e-32
Sjc_0008848	2.5317e-36	0.206508	0.43	0.328	2.36942e-32
Sjc_0005348	2.8011e-36	0.21776	0.544	0.444	2.62155e-32
Sjc_0008821	3.01381e-36	0.178526	0.319	0.209	2.82063e-32
Sjc_0001603	3.07045e-36	0.15024	0.217	0.117	2.87364e-32
Sjc_0000894	3.1912e-36	0.252506	0.625	0.519	2.98665e-32
Sjc_0007930	3.23245e-36	0.181691	0.321	0.213	3.02525e-32
Sjc_0001467	3.30842e-36	0.251743	0.707	0.645	3.09635e-32
Sjc_0005246	3.67597e-36	0.216666	0.464	0.36	3.44034e-32
Sjc_0008395	3.67712e-36	0.209069	0.535	0.433	3.44142e-32
Sjc_0004621	3.92537e-36	0.207863	0.467	0.365	3.67375e-32
Sjc_0007744	3.97332e-36	0.275144	0.695	0.619	3.71863e-32
Sjc_0005118	4.58346e-36	0.22451	0.599	0.511	4.28966e-32
Sjc_0001042	4.58587e-36	0.233353	0.656	0.564	4.29192e-32
Sjc_0000980	4.99979e-36	0.224152	0.595	0.515	4.6793e-32
Sjc_0001866	6.0988e-36	0.259095	0.812	0.787	5.70787e-32
Sjc_0002495	6.24697e-36	0.144764	0.206	0.113	5.84654e-32
Sjc_0009011	6.81967e-36	0.252481	0.747	0.714	6.38253e-32
Sjc_0000464	7.80902e-36	0.269258	0.77	0.715	7.30847e-32
Sjc_0005119	7.96433e-36	0.239547	0.603	0.503	7.45381e-32
Sjc_0000960	8.15139e-36	0.251808	0.768	0.714	7.62889e-32
Sjc_0005325	8.7778e-36	0.224145	0.541	0.451	8.21515e-32
Sjc_0001706	9.96757e-36	0.222327	0.547	0.449	9.32865e-32
Sjc_0001345	1.07191e-35	0.240206	0.566	0.473	1.0032e-31
Sjc_0007207	1.0872e-35	0.223136	0.475	0.362	1.01751e-31
Sjc_0000805	1.08846e-35	0.210642	0.429	0.323	1.01869e-31
Sjc_0009188	1.12236e-35	0.205689	0.357	0.261	1.05042e-31
Sjc_0003276	1.18179e-35	0.189314	0.357	0.254	1.10604e-31
Sjc_0003730	1.1944e-35	0.239408	0.612	0.53	1.11784e-31
Sjc_0005486	1.20624e-35	0.275739	0.936	0.954	1.12892e-31
Sjc_0007502	1.20774e-35	0.243925	0.431	0.348	1.13033e-31
Sjc_0002579	1.24291e-35	0.229687	0.508	0.417	1.16324e-31
Sjc_0007619	1.27321e-35	0.252215	0.846	0.825	1.1916e-31
Sjc_0005071	1.2888e-35	0.230082	0.602	0.51	1.20619e-31
Sjc_0001540	1.45065e-35	0.208777	0.498	0.392	1.35766e-31
Sjc_0002746	1.45611e-35	0.28142	0.595	0.505	1.36277e-31
Sjc_0008715	1.45613e-35	0.14436	0.199	0.11	1.36279e-31
Sjc_0000137	1.65402e-35	0.227206	0.553	0.465	1.548e-31
Sjc_0002151	1.72427e-35	0.183372	0.362	0.255	1.61375e-31
Sjc_0008225	1.91387e-35	0.20377	0.434	0.326	1.79119e-31
Sjc_0000449	2.12016e-35	0.224991	0.548	0.446	1.98426e-31
Sjc_0001061	2.1507e-35	0.203259	0.431	0.323	2.01284e-31
Sjc_0001995	2.15293e-35	0.157067	0.247	0.15	2.01493e-31
Sjc_0002484	2.31487e-35	0.252065	0.801	0.785	2.16649e-31
Sjc_0003671	2.5376e-35	0.26014	0.546	0.45	2.37494e-31
Sjc_0006579	2.69071e-35	0.202035	0.441	0.339	2.51824e-31
Sjc_0008042	2.70743e-35	0.239636	0.641	0.557	2.53388e-31
Sjc_0001516	2.99313e-35	0.22237	0.532	0.438	2.80127e-31
Sjc_0004437	3.27e-35	0.188016	0.279	0.18	3.06039e-31
Sjc_0000745	3.32784e-35	0.20333	0.384	0.293	3.11453e-31
Sjc_0007343	3.42585e-35	0.26883	0.843	0.826	3.20626e-31
Sjc_0004953	3.72256e-35	0.12722	0.168	0.083	3.48394e-31
Sjc_0007927	3.92689e-35	0.175918	0.321	0.203	3.67517e-31
Sjc_0004850	3.93644e-35	0.191447	0.36	0.256	3.68412e-31
Sjc_0003196	4.00845e-35	0.252989	0.721	0.657	3.75151e-31
Sjc_0001000	4.08007e-35	0.252605	0.797	0.764	3.81853e-31
Sjc_0005391	4.26597e-35	0.213832	0.602	0.508	3.99252e-31
Sjc_0007285	4.50239e-35	0.230157	0.463	0.373	4.21378e-31
Sjc_0003874	4.9035e-35	0.219603	0.52	0.42	4.58918e-31
Sjc_0008152	5.18473e-35	0.170637	0.283	0.178	4.85239e-31
Sjc_0003801	5.51031e-35	0.175404	0.323	0.227	5.1571e-31
Sjc_0005212	6.64768e-35	0.234428	0.606	0.52	6.22157e-31
Sjc_0003699	8.33679e-35	0.187411	0.406	0.296	7.8024e-31
Sjc_0004762	8.34307e-35	0.175135	0.32	0.218	7.80828e-31
Sjc_0004716	8.57238e-35	0.18354	0.373	0.273	8.02289e-31
Sjc_0003344	8.63366e-35	0.232397	0.702	0.642	8.08024e-31
Sjc_0008641	8.82128e-35	0.229784	0.403	0.328	8.25583e-31
Sjc_0006590	1.05329e-34	0.191345	0.396	0.289	9.85774e-31
Sjc_0006283	1.08883e-34	0.255468	0.813	0.774	1.01904e-30
Sjc_0006446	1.20701e-34	0.215054	0.465	0.368	1.12964e-30
Sjc_0002876	1.2393e-34	0.258785	0.869	0.885	1.15987e-30
Sjc_0002780	1.24423e-34	0.206781	0.496	0.401	1.16447e-30
Sjc_0005209	1.37322e-34	0.214594	0.614	0.529	1.2852e-30
Sjc_0001641	1.3975e-34	0.215528	0.455	0.358	1.30792e-30
Sjc_0003177	1.55393e-34	0.24768	0.669	0.582	1.45432e-30
Sjc_0001084	1.68586e-34	0.218318	0.592	0.5	1.57779e-30
Sjc_0002290	1.89472e-34	0.129181	0.171	0.088	1.77326e-30
Sjc_0001598	2.13212e-34	0.198029	0.463	0.355	1.99545e-30
Sjc_0005227	2.63578e-34	0.167637	0.27	0.173	2.46683e-30
Sjc_0006008	2.77181e-34	0.206916	0.499	0.401	2.59414e-30
Sjc_0001610	2.98449e-34	0.118943	0.151	0.068	2.79318e-30
Sjc_0004399	3.44325e-34	0.126582	0.176	0.09	3.22254e-30
Sjc_0000358	3.64328e-34	0.291059	0.561	0.468	3.40974e-30
Sjc_0000940	3.78754e-34	0.291829	0.956	0.97	3.54476e-30
Sjc_0003612	3.82312e-34	0.196474	0.449	0.343	3.57806e-30
Sjc_0007005	3.89189e-34	0.18798	0.367	0.269	3.64242e-30
Sjc_0008773	4.30015e-34	0.27004	0.668	0.568	4.02451e-30
Sjc_0004777	4.45589e-34	0.172382	0.282	0.183	4.17027e-30
Sjc_0006319	4.52214e-34	0.203958	0.488	0.394	4.23227e-30
Sjc_0007730	4.59552e-34	0.162361	0.259	0.166	4.30095e-30
Sjc_0007167	4.65721e-34	0.229323	0.631	0.553	4.35868e-30
Sjc_0000696	5.18753e-34	0.235201	0.676	0.602	4.85501e-30
Sjc_0008638	5.21105e-34	0.231728	0.599	0.499	4.87702e-30
Sjc_0002859	5.36112e-34	0.197029	0.425	0.318	5.01747e-30
Sjc_0004020	5.61842e-34	0.13576	0.193	0.105	5.25828e-30
Sjc_0000460	6.05206e-34	0.215264	0.542	0.452	5.66412e-30
Sjc_0003426	6.29937e-34	0.22781	0.601	0.498	5.89558e-30
Sjc_0005504	6.33994e-34	0.210662	0.433	0.345	5.93355e-30
Sjc_0007979	7.0261e-34	0.266945	0.711	0.651	6.57573e-30
Sjc_0006358	7.5477e-34	0.218645	0.595	0.511	7.06389e-30
Sjc_0001299	7.8016e-34	0.236684	0.84	0.836	7.30151e-30
Sjc_0004094	8.25499e-34	0.219797	0.532	0.441	7.72585e-30
Sjc_0000899	8.47398e-34	0.167531	0.195	0.102	7.9308e-30
Sjc_0007976	8.82075e-34	0.192976	0.363	0.273	8.25534e-30
Sjc_0002104	9.01448e-34	0.142796	0.206	0.12	8.43665e-30
Sjc_0008029	9.22023e-34	0.170257	0.314	0.215	8.62921e-30
Sjc_0004258	9.22761e-34	0.176421	0.325	0.224	8.63612e-30
Sjc_0009147	9.56182e-34	0.170441	0.318	0.221	8.94891e-30
Sjc_0000265	1.02839e-33	0.219037	0.593	0.52	9.62469e-30
Sjc_0006039	1.03714e-33	0.177864	0.347	0.243	9.70664e-30
Sjc_0004262	1.07613e-33	0.189925	0.405	0.29	1.00715e-29
Sjc_0005370	1.13008e-33	0.195155	0.436	0.336	1.05764e-29
Sjc_0002884	1.13779e-33	0.239802	0.831	0.83	1.06486e-29
Sjc_0004991	1.14435e-33	0.173938	0.345	0.245	1.071e-29
Sjc_0003498	1.36993e-33	0.242956	0.855	0.857	1.28212e-29
Sjc_0005000	1.37905e-33	0.216742	0.557	0.452	1.29065e-29
Sjc_0007721	1.44775e-33	0.111303	0.132	0.058	1.35495e-29
Sjc_0004688	1.48503e-33	0.258519	0.932	0.952	1.38984e-29
Sjc_0000604	1.60065e-33	0.161629	0.223	0.135	1.49805e-29
Sjc_0005095	1.65526e-33	0.235544	0.66	0.597	1.54916e-29
Sjc_0006355	1.81611e-33	0.192481	0.411	0.306	1.6997e-29
Sjc_0002698	1.86142e-33	0.227214	0.53	0.446	1.74211e-29
Sjc_0008011	1.88479e-33	0.23751	0.749	0.696	1.76398e-29
Sjc_0002385	1.9014e-33	0.193998	0.438	0.332	1.77952e-29
Sjc_0007478	2.03808e-33	0.189541	0.37	0.267	1.90744e-29
Sjc_0008802	2.33995e-33	0.218529	0.489	0.398	2.18996e-29
Sjc_0007341	2.44287e-33	0.213944	0.585	0.49	2.28628e-29
Sjc_0003083	2.67771e-33	0.243324	0.813	0.798	2.50607e-29
Sjc_0001447	3.03288e-33	0.203916	0.452	0.354	2.83847e-29
Sjc_0007282	3.09046e-33	0.198062	0.399	0.291	2.89236e-29
Sjc_0005883	3.15729e-33	0.190369	0.373	0.276	2.9549e-29
Sjc_0002493	3.18886e-33	0.157739	0.268	0.169	2.98445e-29
Sjc_0003434	3.39259e-33	0.216582	0.566	0.469	3.17513e-29
Sjc_0007794	3.57842e-33	0.201848	0.512	0.413	3.34904e-29
Sjc_0002276	3.68514e-33	0.18661	0.352	0.254	3.44892e-29
Sjc_0007066	3.819e-33	0.185243	0.392	0.293	3.5742e-29
Sjc_0001805	4.25543e-33	0.194262	0.428	0.33	3.98266e-29
Sjc_0008582	4.36559e-33	0.178428	0.352	0.246	4.08575e-29
Sjc_0000677	4.40298e-33	0.228163	0.693	0.64	4.12075e-29
Sjc_0004335	4.49957e-33	0.194466	0.451	0.35	4.21115e-29
Sjc_0004987	4.51543e-33	0.154711	0.266	0.169	4.22599e-29
Sjc_0006917	4.69006e-33	0.192726	0.38	0.28	4.38943e-29
Sjc_0001006	4.74372e-33	0.189595	0.463	0.356	4.43965e-29
Sjc_0003332	4.88252e-33	0.175837	0.371	0.269	4.56955e-29
Sjc_0002944	5.27272e-33	0.262523	0.95	0.966	4.93474e-29
Sjc_0003442	5.83377e-33	0.207152	0.488	0.392	5.45982e-29
Sjc_0007319	6.31515e-33	0.20224	0.307	0.213	5.91035e-29
Sjc_0001469	7.5975e-33	0.189269	0.404	0.298	7.1105e-29
Sjc_0008588	7.97322e-33	0.205485	0.476	0.376	7.46213e-29
Sjc_0006606	8.15199e-33	0.177507	0.351	0.246	7.62945e-29
Sjc_0000326	8.41551e-33	0.263362	0.846	0.847	7.87608e-29
Sjc_0003283	8.78248e-33	0.190579	0.42	0.315	8.21952e-29
Sjc_0007591	9.32513e-33	0.17906	0.364	0.273	8.72739e-29
Sjc_0002322	9.64227e-33	0.218304	0.601	0.527	9.0242e-29
Sjc_0005280	9.8486e-33	0.25503	0.828	0.811	9.21731e-29
Sjc_0008830	1.01269e-32	0.198796	0.469	0.369	9.47779e-29
Sjc_0004417	1.13093e-32	0.227136	0.761	0.72	1.05844e-28
Sjc_0002601	1.16743e-32	0.190571	0.415	0.317	1.0926e-28
Sjc_0006574	1.28615e-32	0.208467	0.485	0.402	1.20371e-28
Sjc_0004425	1.40434e-32	0.23868	0.735	0.669	1.31432e-28
Sjc_0001364	1.49225e-32	0.227754	0.673	0.626	1.3966e-28
Sjc_0008746	1.57364e-32	0.25377	0.864	0.88	1.47277e-28
Sjc_0008430	1.66295e-32	0.219279	0.629	0.549	1.55636e-28
Sjc_0001190	1.74803e-32	0.224637	0.629	0.545	1.63598e-28
Sjc_0004178	1.96804e-32	0.195557	0.375	0.267	1.84189e-28
Sjc_0005514	2.1827e-32	0.158471	0.18	0.106	2.04279e-28
Sjc_0003834	2.2842e-32	0.185129	0.315	0.225	2.13779e-28
Sjc_0003923	2.29292e-32	0.217518	0.525	0.43	2.14595e-28
Sjc_0006453	2.31807e-32	0.223838	0.625	0.54	2.16948e-28
Sjc_0003052	2.36551e-32	0.226118	0.708	0.651	2.21388e-28
Sjc_0005222	2.50071e-32	0.214282	0.556	0.461	2.34042e-28
Sjc_0006541	2.83837e-32	0.173147	0.312	0.221	2.65644e-28
Sjc_0001567	2.94198e-32	0.197788	0.475	0.381	2.75339e-28
Sjc_0009725	2.99549e-32	0.221369	0.369	0.26	2.80348e-28
Sjc_0002865	3.3669e-32	0.204259	0.512	0.432	3.15108e-28
Sjc_0000871	3.54963e-32	0.173676	0.333	0.24	3.3221e-28
Sjc_0006880	3.57926e-32	0.250757	0.329	0.251	3.34983e-28
Sjc_0005026	3.71193e-32	0.161846	0.324	0.223	3.47399e-28
Sjc_0007244	3.7342e-32	0.157019	0.27	0.172	3.49484e-28
Sjc_0003881	3.98314e-32	0.157996	0.274	0.178	3.72782e-28
Sjc_0003115	4.0302e-32	0.19967	0.43	0.329	3.77186e-28
Sjc_0002390	4.06208e-32	0.220044	0.319	0.241	3.8017e-28
Sjc_0002990	4.08184e-32	0.316872	0.284	0.226	3.8202e-28
Sjc_0002655	4.72453e-32	0.176432	0.296	0.209	4.42169e-28
Sjc_0007130	4.79477e-32	0.167359	0.339	0.239	4.48742e-28
Sjc_0005663	4.80127e-32	0.155417	0.252	0.155	4.49351e-28
Sjc_0007932	4.83263e-32	0.200897	0.485	0.39	4.52286e-28
Sjc_0000836	5.01318e-32	0.169372	0.321	0.227	4.69183e-28
Sjc_0003994	5.11368e-32	0.136105	0.2	0.113	4.78589e-28
Sjc_0005221	5.15937e-32	0.150047	0.267	0.171	4.82866e-28
Sjc_0004665	5.24691e-32	0.195847	0.369	0.281	4.91058e-28
Sjc_0009438	5.27438e-32	0.190282	0.408	0.311	4.93629e-28
Sjc_0001711	5.61794e-32	0.237247	0.824	0.799	5.25783e-28
Sjc_0004761	5.62374e-32	0.20744	0.534	0.436	5.26326e-28
Sjc_0005128	5.68209e-32	0.197029	0.471	0.37	5.31787e-28
Sjc_0001233	5.72505e-32	0.242429	0.627	0.545	5.35807e-28
Sjc_0002367	5.81399e-32	0.172134	0.364	0.26	5.44131e-28
Sjc_0001944	5.87505e-32	0.251395	0.807	0.789	5.49845e-28
Sjc_0009345	6.54073e-32	0.222405	0.539	0.451	6.12147e-28
Sjc_0000789	6.62473e-32	0.17287	0.258	0.178	6.20008e-28
Sjc_0000224	6.79114e-32	0.328414	0.962	0.97	6.35583e-28
Sjc_0008084	8.08702e-32	0.19944	0.475	0.377	7.56864e-28
Sjc_0009191	8.6342e-32	0.170578	0.334	0.231	8.08075e-28
Sjc_0007007	8.83062e-32	0.207061	0.556	0.482	8.26457e-28
Sjc_0001136	8.90294e-32	0.176513	0.366	0.263	8.33226e-28
Sjc_0007918	1.07509e-31	0.178702	0.356	0.261	1.00617e-27
Sjc_0005278	1.14426e-31	0.201737	0.531	0.444	1.07091e-27
Sjc_0009249	1.1553e-31	0.208694	0.51	0.422	1.08125e-27
Sjc_0008981	1.21763e-31	0.177314	0.329	0.229	1.13958e-27
Sjc_0005252	1.27248e-31	0.207653	0.498	0.409	1.19092e-27
Sjc_0004156	1.29007e-31	0.177139	0.344	0.239	1.20738e-27
Sjc_0005828	1.35161e-31	0.237138	0.62	0.541	1.26497e-27
Sjc_0006964	1.38331e-31	0.152657	0.277	0.178	1.29464e-27
Sjc_0004066	1.43608e-31	0.20461	0.52	0.42	1.34403e-27
Sjc_0008465	1.47395e-31	0.184573	0.367	0.278	1.37947e-27
Sjc_0004105	1.50343e-31	0.190154	0.405	0.31	1.40706e-27
Sjc_0004375	1.87929e-31	0.11253	0.123	0.054	1.75883e-27
Sjc_0002786	1.88116e-31	0.254662	0.919	0.934	1.76058e-27
Sjc_0004643	1.88418e-31	0.136627	0.221	0.127	1.76341e-27
Sjc_0008693	1.91163e-31	0.168702	0.336	0.243	1.78909e-27
Sjc_0005773	1.97014e-31	0.229947	0.806	0.764	1.84386e-27
Sjc_0003172	2.0804e-31	0.171599	0.334	0.24	1.94704e-27
Sjc_0005661	2.14344e-31	0.245859	0.953	0.969	2.00605e-27
Sjc_0008907	2.20395e-31	0.172927	0.35	0.257	2.06268e-27
Sjc_0001195	2.26074e-31	0.333996	0.892	0.868	2.11583e-27
Sjc_0006573	2.58007e-31	0.204003	0.166	0.104	2.41469e-27
Sjc_0002950	2.645e-31	0.20024	0.453	0.356	2.47546e-27
Sjc_0008561	2.76002e-31	0.208174	0.554	0.463	2.58311e-27
Sjc_0005192	2.86199e-31	0.128639	0.176	0.099	2.67853e-27
Sjc_0004360	2.91507e-31	0.130002	0.188	0.104	2.72822e-27
Sjc_0001835	2.949e-31	0.168203	0.299	0.203	2.75997e-27
Sjc_0005335	2.98993e-31	0.175758	0.363	0.268	2.79827e-27
Sjc_0007890	3.06211e-31	0.152919	0.272	0.179	2.86583e-27
Sjc_0004943	3.09889e-31	0.197053	0.455	0.361	2.90025e-27
Sjc_0001137	3.45003e-31	0.180473	0.367	0.269	3.22889e-27
Sjc_0005491	3.47345e-31	0.192398	0.409	0.317	3.2508e-27
Sjc_0007836	3.65428e-31	0.181134	0.237	0.158	3.42004e-27
Sjc_0008286	3.73654e-31	0.185555	0.397	0.299	3.49702e-27
Sjc_0007198	3.77568e-31	0.150582	0.263	0.171	3.53366e-27
Sjc_0002465	3.89199e-31	0.182049	0.39	0.289	3.64252e-27
Sjc_0006276	3.94698e-31	0.245015	0.918	0.935	3.69398e-27
Sjc_0003536	3.9766e-31	0.201147	0.494	0.413	3.7217e-27
Sjc_0001732	4.0817e-31	0.215508	0.61	0.535	3.82006e-27
Sjc_0001406	4.8936e-31	0.163598	0.335	0.238	4.57992e-27
Sjc_0008760	5.21265e-31	0.179799	0.388	0.292	4.87852e-27
Sjc_0003529	5.53684e-31	0.164492	0.294	0.201	5.18193e-27
Sjc_0006201	5.753e-31	0.217209	0.637	0.563	5.38423e-27
Sjc_0004367	5.86202e-31	0.318655	0.537	0.459	5.48627e-27
Sjc_0008774	5.89753e-31	0.188845	0.42	0.326	5.5195e-27
Sjc_0001098	6.76186e-31	0.165486	0.324	0.232	6.32842e-27
Sjc_0003236	6.89052e-31	0.134525	0.128	0.057	6.44884e-27
Sjc_0004548	6.94884e-31	0.18689	0.447	0.356	6.50342e-27
Sjc_0005129	7.3862e-31	0.182227	0.382	0.288	6.91274e-27
Sjc_0008548	7.65131e-31	0.186194	0.454	0.357	7.16086e-27
Sjc_0003551	7.77275e-31	0.185806	0.445	0.34	7.27451e-27
Sjc_0005863	8.07248e-31	0.142519	0.259	0.155	7.55503e-27
Sjc_0008098	8.23828e-31	0.233733	0.693	0.617	7.71021e-27
Sjc_0006009	8.35917e-31	0.194839	0.511	0.428	7.82334e-27
Sjc_0002829	8.44641e-31	0.179557	0.36	0.263	7.90499e-27
Sjc_0003170	1.01441e-30	0.239914	0.869	0.877	9.49386e-27
Sjc_0001667	1.03149e-30	0.261495	0.926	0.939	9.65372e-27
Sjc_0003543	1.1815e-30	0.165284	0.325	0.228	1.10577e-26
Sjc_0006763	1.24913e-30	0.212657	0.6	0.533	1.16906e-26
Sjc_0000038	1.25024e-30	0.170737	0.317	0.223	1.1701e-26
Sjc_0005988	1.27296e-30	0.181929	0.415	0.316	1.19136e-26
Sjc_0008319	1.29331e-30	0.183181	0.355	0.266	1.21041e-26
Sjc_0003895	1.40681e-30	0.176069	0.315	0.225	1.31664e-26
Sjc_0005152	1.4295e-30	0.179954	0.419	0.325	1.33787e-26
Sjc_0006252	1.4446e-30	0.198975	0.448	0.332	1.352e-26
Sjc_0008655	1.47051e-30	0.166281	0.333	0.24	1.37625e-26
Sjc_0008619	1.50857e-30	0.203708	0.502	0.407	1.41187e-26
Sjc_0006018	1.5159e-30	0.163955	0.33	0.232	1.41873e-26
Sjc_0006341	1.51637e-30	0.198826	0.51	0.414	1.41917e-26
Sjc_0007193	1.56349e-30	0.16383	0.31	0.214	1.46327e-26
Sjc_0000225	1.5978e-30	0.615005	0.295	0.246	1.49538e-26
Sjc_0004715	1.59901e-30	0.219651	0.475	0.391	1.49652e-26
Sjc_0000574	1.66351e-30	0.211247	0.422	0.333	1.55688e-26
Sjc_0002589	1.75156e-30	0.201556	0.495	0.401	1.63929e-26
Sjc_0004797	1.84248e-30	0.173876	0.355	0.259	1.72438e-26
Sjc_0004605	1.90989e-30	0.207277	0.578	0.482	1.78747e-26
Sjc_0005009	2.0421e-30	0.191426	0.457	0.359	1.9112e-26
Sjc_0008251	2.321e-30	0.175323	0.428	0.321	2.17223e-26
Sjc_0004195	2.44838e-30	0.188674	0.469	0.367	2.29144e-26
Sjc_0001135	2.46382e-30	0.187874	0.44	0.358	2.30589e-26
Sjc_0004614	2.66369e-30	0.115218	0.156	0.08	2.49294e-26
Sjc_0003160	2.67503e-30	0.188331	0.463	0.375	2.50356e-26
Sjc_0001454	2.89881e-30	0.156614	0.296	0.202	2.713e-26
Sjc_0004854	3.14088e-30	0.165092	0.3	0.2	2.93955e-26
Sjc_0001872	3.28438e-30	0.190261	0.423	0.335	3.07385e-26
Sjc_0002887	3.31783e-30	0.206213	0.662	0.604	3.10516e-26
Sjc_0002452	3.3348e-30	0.178332	0.395	0.304	3.12104e-26
Sjc_0005801	3.36441e-30	0.155461	0.3	0.207	3.14875e-26
Sjc_0006356	3.39593e-30	0.183966	0.422	0.326	3.17825e-26
Sjc_0006163	3.88638e-30	0.133427	0.217	0.131	3.63726e-26
Sjc_0007079	3.90642e-30	0.192841	0.273	0.197	3.65602e-26
Sjc_0000447	4.02984e-30	0.185761	0.432	0.335	3.77153e-26
Sjc_0001342	4.26519e-30	0.176188	0.351	0.251	3.99179e-26
Sjc_0004938	4.54288e-30	0.202983	0.515	0.422	4.25168e-26
Sjc_0005088	4.58433e-30	0.211311	0.554	0.467	4.29048e-26
Sjc_0008067	4.90681e-30	0.12876	0.194	0.112	4.59229e-26
Sjc_0005776	5.15972e-30	0.181823	0.367	0.269	4.82898e-26
Sjc_0003382	5.19761e-30	0.207731	0.826	0.816	4.86444e-26
Sjc_0008799	5.30028e-30	0.124583	0.163	0.088	4.96053e-26
Sjc_0005461	5.41403e-30	0.190711	0.439	0.338	5.06699e-26
Sjc_0009127	5.4276e-30	0.179338	0.386	0.286	5.07969e-26
Sjc_0003226	5.53072e-30	0.21442	0.513	0.443	5.1762e-26
Sjc_0000809	5.87793e-30	0.201796	0.593	0.515	5.50115e-26
Sjc_0009156	6.57621e-30	0.19208	0.477	0.378	6.15467e-26
Sjc_0004765	6.71372e-30	0.172179	0.385	0.292	6.28337e-26
Sjc_0007305	6.98739e-30	0.215506	0.61	0.55	6.5395e-26
Sjc_0003362	7.06534e-30	0.245273	0.565	0.468	6.61245e-26
Sjc_0009244	7.1376e-30	0.14933	0.264	0.168	6.68008e-26
Sjc_0007120	7.43827e-30	0.175785	0.4	0.31	6.96147e-26
Sjc_0001526	7.45376e-30	0.165153	0.316	0.219	6.97598e-26
Sjc_0004483	7.60546e-30	0.147673	0.26	0.174	7.11795e-26
Sjc_0006141	8.20288e-30	0.207273	0.741	0.688	7.67707e-26
Sjc_0005072	9.40085e-30	0.206915	0.274	0.186	8.79826e-26
Sjc_0001640	9.49924e-30	0.187983	0.453	0.355	8.89034e-26
Sjc_0002490	9.91914e-30	0.177359	0.401	0.305	9.28332e-26
Sjc_0001519	1.004e-29	0.209666	0.638	0.571	9.3964e-26
Sjc_0006696	1.00519e-29	0.191988	0.531	0.452	9.40759e-26
Sjc_0005848	1.01101e-29	0.225147	0.845	0.84	9.46205e-26
Sjc_0007318	1.05014e-29	0.167543	0.338	0.248	9.82825e-26
Sjc_0006004	1.06865e-29	0.194799	0.542	0.458	1.00015e-25
Sjc_0007152	1.14539e-29	0.120734	0.172	0.094	1.07197e-25
Sjc_0003614	1.16211e-29	0.215195	0.798	0.769	1.08762e-25
Sjc_0007711	1.17356e-29	0.135933	0.214	0.128	1.09834e-25
Sjc_0000371	1.21818e-29	0.17432	0.404	0.306	1.14009e-25
Sjc_0008556	1.26717e-29	0.178964	0.358	0.248	1.18594e-25
Sjc_0006257	1.40781e-29	0.180576	0.276	0.192	1.31757e-25
Sjc_0004276	1.43869e-29	0.113434	0.153	0.078	1.34647e-25
Sjc_0000026	1.45408e-29	0.0987783	0.117	0.051	1.36087e-25
Sjc_0007897	1.50622e-29	0.143918	0.253	0.156	1.40967e-25
Sjc_0001637	1.56151e-29	0.18669	0.505	0.406	1.46142e-25
Sjc_0006365	1.56963e-29	0.197859	0.503	0.413	1.46901e-25
Sjc_0001577	1.57502e-29	0.236281	0.921	0.938	1.47406e-25
Sjc_0006474	1.64563e-29	0.164972	0.311	0.214	1.54014e-25
Sjc_0002035	1.91105e-29	0.147947	0.263	0.173	1.78855e-25
Sjc_0001562	1.94843e-29	0.214103	0.533	0.46	1.82353e-25
Sjc_0003161	2.00143e-29	0.207815	0.654	0.581	1.87314e-25
Sjc_0005339	2.00386e-29	0.186559	0.404	0.314	1.87541e-25
Sjc_0004554	2.00459e-29	0.243355	0.813	0.794	1.8761e-25
Sjc_0002847	2.0647e-29	0.151058	0.248	0.159	1.93236e-25
Sjc_0006950	2.06973e-29	0.172356	0.382	0.287	1.93706e-25
Sjc_0000519	2.13055e-29	0.222357	0.683	0.634	1.99398e-25
Sjc_0008358	2.1725e-29	0.183156	0.426	0.343	2.03325e-25
Sjc_0000337	2.34964e-29	0.161885	0.335	0.241	2.19903e-25
Sjc_0001032	2.35478e-29	0.187111	0.425	0.337	2.20384e-25
Sjc_0001759	2.37034e-29	0.167932	0.325	0.224	2.2184e-25
Sjc_0004113	2.38521e-29	0.227019	0.597	0.525	2.23232e-25
Sjc_0004416	2.46355e-29	0.191491	0.455	0.354	2.30564e-25
Sjc_0005594	2.62848e-29	0.178372	0.418	0.319	2.46e-25
Sjc_0008174	2.65398e-29	0.181168	0.43	0.331	2.48386e-25
Sjc_0002561	2.85556e-29	0.144816	0.262	0.173	2.67252e-25
Sjc_0009213	2.94094e-29	0.151724	0.274	0.183	2.75243e-25
Sjc_0007738	2.96115e-29	0.136465	0.244	0.155	2.77134e-25
Sjc_0001769	3.48443e-29	0.242553	0.574	0.491	3.26108e-25
Sjc_0000429	3.64541e-29	0.169904	0.374	0.288	3.41174e-25
Sjc_0000645	3.78131e-29	0.18443	0.434	0.346	3.53893e-25
Sjc_0005001	4.23421e-29	0.216198	0.447	0.373	3.9628e-25
Sjc_0003902	4.27279e-29	0.153629	0.306	0.209	3.99891e-25
Sjc_0007762	4.32145e-29	0.183979	0.464	0.356	4.04444e-25
Sjc_0008401	4.6301e-29	0.12818	0.174	0.094	4.33331e-25
Sjc_0003707	4.70717e-29	0.132656	0.214	0.129	4.40544e-25
Sjc_0006960	4.79278e-29	0.222162	0.283	0.204	4.48556e-25
Sjc_0000981	4.99282e-29	0.21385	0.623	0.545	4.67278e-25
Sjc_0003418	5.36243e-29	0.193709	0.586	0.524	5.0187e-25
Sjc_0008403	5.36523e-29	0.145901	0.266	0.172	5.02131e-25
Sjc_0008257	6.10041e-29	0.186315	0.458	0.377	5.70937e-25
Sjc_0009023	6.1379e-29	0.152461	0.272	0.182	5.74446e-25
Sjc_0006119	6.51888e-29	0.240356	0.923	0.945	6.10102e-25
Sjc_0000684	6.53094e-29	0.26001	0.852	0.835	6.11231e-25
Sjc_0004363	8.2064e-29	0.145756	0.248	0.16	7.68037e-25
Sjc_0009435	8.46355e-29	0.196052	0.574	0.487	7.92104e-25
Sjc_0007870	8.87466e-29	0.168416	0.382	0.285	8.3058e-25
Sjc_0005113	9.18809e-29	0.215372	0.745	0.688	8.59914e-25
Sjc_0009495	9.18904e-29	0.191611	0.411	0.332	8.60002e-25
Sjc_0008341	9.21124e-29	0.223372	0.757	0.716	8.6208e-25
Sjc_0000532	9.68512e-29	0.155092	0.275	0.185	9.06431e-25
Sjc_0005900	9.79692e-29	0.0938473	0.105	0.043	9.16893e-25
Sjc_0002758	1.06857e-28	0.179475	0.442	0.346	1.00008e-24
Sjc_0004378	1.07143e-28	0.17337	0.379	0.283	1.00275e-24
Sjc_0001252	1.14371e-28	0.183993	0.485	0.384	1.0704e-24
Sjc_0006312	1.17575e-28	0.22043	0.667	0.599	1.10038e-24
Sjc_0003739	1.17794e-28	0.192804	0.487	0.4	1.10244e-24
Sjc_0003369	1.23684e-28	0.155227	0.322	0.226	1.15756e-24
Sjc_0008274	1.34975e-28	0.156765	0.318	0.226	1.26323e-24
Sjc_0009236	1.35739e-28	0.224708	0.702	0.643	1.27038e-24
Sjc_0003772	1.48427e-28	0.140269	0.246	0.158	1.38913e-24
Sjc_0001466	1.5124e-28	0.174099	0.348	0.256	1.41546e-24
Sjc_0000919	1.5258e-28	0.182008	0.428	0.333	1.42799e-24
Sjc_0003159	1.60986e-28	0.192465	0.59	0.521	1.50667e-24
Sjc_0004714	1.63637e-28	0.229739	0.868	0.881	1.53148e-24
Sjc_0000679	1.70168e-28	0.218715	0.454	0.36	1.5926e-24
Sjc_0008212	1.92414e-28	0.211855	0.716	0.681	1.8008e-24
Sjc_0005267	2.01276e-28	0.230286	0.692	0.614	1.88375e-24
Sjc_0007421	2.0249e-28	0.17496	0.426	0.322	1.89511e-24
Sjc_0006286	2.16828e-28	0.149998	0.268	0.178	2.0293e-24
Sjc_0006767	2.60631e-28	0.178105	0.469	0.385	2.43925e-24
Sjc_0006697	2.85471e-28	0.191731	0.419	0.325	2.67172e-24
Sjc_0002691	2.89253e-28	0.16229	0.317	0.23	2.70712e-24
Sjc_0001996	2.90163e-28	0.180391	0.479	0.383	2.71563e-24
Sjc_0008230	2.90313e-28	0.153551	0.288	0.201	2.71704e-24
Sjc_0009430	2.96453e-28	0.200016	0.582	0.514	2.7745e-24
Sjc_0002336	3.13767e-28	0.143305	0.276	0.184	2.93654e-24
Sjc_0009555	3.36093e-28	0.159934	0.251	0.18	3.1455e-24
Sjc_0002933	3.36705e-28	0.172841	0.387	0.305	3.15122e-24
Sjc_0008470	3.6009e-28	0.182067	0.471	0.37	3.37008e-24
Sjc_0008825	3.60872e-28	0.215245	0.657	0.589	3.3774e-24
Sjc_0001194	3.73422e-28	0.208022	0.353	0.268	3.49485e-24
Sjc_0005340	3.79284e-28	0.173225	0.382	0.291	3.54972e-24
Sjc_0005277	4.47726e-28	0.184145	0.454	0.368	4.19027e-24
Sjc_0005788	4.5203e-28	0.138784	0.237	0.153	4.23055e-24
Sjc_0004729	4.79689e-28	0.171461	0.379	0.295	4.48941e-24
Sjc_0006916	5.08469e-28	0.238041	0.819	0.815	4.75877e-24
Sjc_0006923	5.09822e-28	0.14234	0.27	0.187	4.77143e-24
Sjc_0004031	5.22661e-28	0.164762	0.337	0.24	4.89159e-24
Sjc_0003171	5.30162e-28	0.20225	0.585	0.516	4.96179e-24
Sjc_0008796	5.57451e-28	0.149993	0.272	0.185	5.21719e-24
Sjc_0005632	6.0823e-28	0.226518	0.692	0.645	5.69243e-24
Sjc_0007218	6.24429e-28	0.226255	0.829	0.809	5.84403e-24
Sjc_0008490	6.42101e-28	0.229329	0.882	0.899	6.00943e-24
Sjc_0003959	6.46983e-28	0.296897	0.687	0.619	6.05511e-24
Sjc_0000188	6.7539e-28	0.170453	0.394	0.304	6.32098e-24
Sjc_0000587	7.38638e-28	0.178109	0.496	0.399	6.91291e-24
Sjc_0006318	7.87e-28	0.226545	0.371	0.291	7.36553e-24
Sjc_0009130	7.9941e-28	0.195418	0.52	0.438	7.48168e-24
Sjc_0008118	8.11793e-28	0.11036	0.149	0.078	7.59757e-24
Sjc_0001198	8.3493e-28	0.169614	0.413	0.322	7.81411e-24
Sjc_0003047	8.65246e-28	0.200856	0.66	0.616	8.09784e-24
Sjc_0005730	8.77452e-28	0.178194	0.432	0.34	8.21207e-24
Sjc_0008299	9.1691e-28	0.209356	0.495	0.413	8.58136e-24
Sjc_0002943	1.00657e-27	0.207402	0.603	0.529	9.42046e-24
Sjc_0007433	1.03897e-27	0.204398	0.653	0.586	9.72371e-24
Sjc_0006703	1.06324e-27	0.17641	0.468	0.382	9.9509e-24
Sjc_0003851	1.13897e-27	0.222512	0.796	0.765	1.06596e-23
Sjc_0005455	1.16524e-27	0.248998	0.575	0.501	1.09054e-23
Sjc_0006179	1.27487e-27	0.186456	0.46	0.358	1.19315e-23
Sjc_0007871	1.27913e-27	0.157773	0.33	0.238	1.19714e-23
Sjc_0002765	1.27958e-27	0.1507	0.267	0.178	1.19756e-23
Sjc_0007536	1.36823e-27	0.20428	0.661	0.594	1.28053e-23
Sjc_0003488	1.42263e-27	0.186416	0.495	0.407	1.33144e-23
Sjc_0004622	1.49011e-27	0.191246	0.328	0.259	1.3946e-23
Sjc_0005193	1.68716e-27	0.161363	0.355	0.256	1.57902e-23
Sjc_0002651	1.71861e-27	0.200172	0.519	0.443	1.60845e-23
Sjc_0001033	1.8205e-27	0.18038	0.466	0.373	1.70381e-23
Sjc_0008951	1.85853e-27	0.141767	0.257	0.167	1.7394e-23
Sjc_0003932	1.90761e-27	0.15066	0.306	0.215	1.78533e-23
Sjc_0000540	1.99616e-27	0.148146	0.289	0.199	1.86821e-23
Sjc_0002732	2.04958e-27	0.154086	0.245	0.16	1.9182e-23
Sjc_0001820	2.12295e-27	0.200908	0.615	0.538	1.98687e-23
Sjc_0006577	2.16775e-27	0.20879	0.762	0.717	2.0288e-23
Sjc_0000567	2.19053e-27	0.132679	0.231	0.144	2.05011e-23
Sjc_0009046	2.2632e-27	0.189678	0.498	0.408	2.11813e-23
Sjc_0006137	2.32475e-27	0.133574	0.233	0.149	2.17574e-23
Sjc_0000092	2.39455e-27	0.131064	0.194	0.116	2.24106e-23
Sjc_0002981	2.49953e-27	0.229635	0.748	0.718	2.33931e-23
Sjc_0003336	2.81414e-27	0.193397	0.602	0.535	2.63376e-23
Sjc_0007170	2.85668e-27	0.190612	0.281	0.21	2.67356e-23
Sjc_0004689	2.94571e-27	0.15812	0.356	0.268	2.75689e-23
Sjc_0003833	3.06648e-27	0.168102	0.325	0.244	2.86992e-23
Sjc_0004815	3.08925e-27	0.231122	0.916	0.937	2.89123e-23
Sjc_0004867	3.18081e-27	0.152719	0.307	0.224	2.97692e-23
Sjc_0003662	3.19085e-27	0.176623	0.479	0.395	2.98632e-23
Sjc_0007583	3.24278e-27	0.22059	0.715	0.663	3.03492e-23
Sjc_0001507	3.30176e-27	0.198081	0.402	0.323	3.09012e-23
Sjc_0003240	3.57246e-27	0.199996	0.596	0.52	3.34347e-23
Sjc_0005116	3.67244e-27	0.174003	0.418	0.319	3.43704e-23
Sjc_0002476	3.67942e-27	0.141676	0.271	0.18	3.44357e-23
Sjc_0003723	3.70649e-27	0.195913	0.548	0.472	3.4689e-23
Sjc_0001043	3.82595e-27	0.143699	0.278	0.188	3.5807e-23
Sjc_0006241	4.12242e-27	0.109904	0.155	0.085	3.85817e-23
Sjc_0003680	4.21363e-27	0.160342	0.344	0.26	3.94354e-23
Sjc_0001316	4.47475e-27	0.145551	0.273	0.189	4.18792e-23
Sjc_0006156	4.59775e-27	0.186175	0.473	0.385	4.30303e-23
Sjc_0003437	4.61955e-27	0.148415	0.297	0.207	4.32344e-23
Sjc_0002832	4.8712e-27	0.170096	0.402	0.313	4.55895e-23
Sjc_0007766	5.05149e-27	0.124095	0.212	0.133	4.72769e-23
Sjc_0004395	5.18167e-27	0.138225	0.235	0.15	4.84953e-23
Sjc_0000808	6.14767e-27	0.280661	0.657	0.61	5.7536e-23
Sjc_0001076	6.23409e-27	0.179318	0.45	0.363	5.83449e-23
Sjc_0000647	6.52023e-27	0.175001	0.455	0.36	6.10228e-23
Sjc_0000915	6.54891e-27	0.143984	0.272	0.18	6.12912e-23
Sjc_0003590	6.71008e-27	0.149986	0.314	0.221	6.27996e-23
Sjc_0001130	6.92592e-27	0.128661	0.224	0.14	6.48197e-23
Sjc_0003455	7.24292e-27	0.147102	0.287	0.202	6.77864e-23
Sjc_0006908	7.25249e-27	0.169835	0.431	0.339	6.7876e-23
Sjc_0001126	7.5331e-27	0.16108	0.272	0.182	7.05023e-23
Sjc_0007423	7.5611e-27	0.178033	0.485	0.407	7.07644e-23
Sjc_0007347	7.6228e-27	0.172744	0.424	0.336	7.13418e-23
Sjc_0001235	7.79852e-27	0.117764	0.159	0.088	7.29864e-23
Sjc_0007868	8.15034e-27	0.173142	0.418	0.325	7.6279e-23
Sjc_0001748	8.61773e-27	0.176635	0.434	0.338	8.06534e-23
Sjc_0001358	9.01167e-27	0.189354	0.491	0.41	8.43402e-23
Sjc_0005666	9.99818e-27	0.179284	0.409	0.321	9.3573e-23
Sjc_0008871	1.00892e-26	0.169981	0.439	0.349	9.44251e-23
Sjc_0002005	1.01076e-26	0.205375	0.66	0.602	9.45971e-23
Sjc_0004698	1.03543e-26	0.193705	0.604	0.524	9.69062e-23
Sjc_0004343	1.06496e-26	0.112933	0.172	0.096	9.96692e-23
Sjc_0006145	1.12649e-26	0.168132	0.384	0.29	1.05428e-22
Sjc_0001338	1.13943e-26	0.174173	0.442	0.352	1.0664e-22
Sjc_0004746	1.16329e-26	0.177347	0.482	0.389	1.08872e-22
Sjc_0006369	1.16975e-26	0.148324	0.292	0.205	1.09477e-22
Sjc_0007804	1.17058e-26	0.138087	0.268	0.184	1.09555e-22
Sjc_0000630	1.21754e-26	0.124298	0.191	0.111	1.1395e-22
Sjc_0006575	1.38005e-26	0.154281	0.334	0.244	1.29159e-22
Sjc_0000585	1.38293e-26	0.0969981	0.125	0.06	1.29428e-22
Sjc_0007321	1.386e-26	0.147746	0.287	0.199	1.29715e-22
Sjc_0000893	1.40202e-26	0.140991	0.266	0.181	1.31215e-22
Sjc_0002641	1.42353e-26	0.157093	0.254	0.174	1.33228e-22
Sjc_0003974	1.42659e-26	0.133404	0.242	0.151	1.33515e-22
Sjc_0009404	1.4331e-26	0.209079	0.771	0.744	1.34124e-22
Sjc_0005925	1.48968e-26	0.160448	0.341	0.253	1.39419e-22
Sjc_0008116	1.50576e-26	0.155993	0.305	0.213	1.40924e-22
Sjc_0001238	1.55298e-26	0.21013	0.722	0.675	1.45343e-22
Sjc_0003555	1.62904e-26	0.127178	0.197	0.119	1.52461e-22
Sjc_0007894	1.70034e-26	0.15556	0.355	0.265	1.59135e-22
Sjc_0000515	1.75163e-26	0.127432	0.174	0.1	1.63935e-22
Sjc_0008146	1.78536e-26	0.171151	0.429	0.338	1.67092e-22
Sjc_0007317	1.79416e-26	0.117551	0.182	0.103	1.67915e-22
Sjc_0000338	1.81616e-26	0.170299	0.423	0.33	1.69974e-22
Sjc_0007923	1.84523e-26	0.236741	0.889	0.921	1.72695e-22
Sjc_0004157	1.91287e-26	0.228245	0.913	0.912	1.79025e-22
Sjc_0001462	1.93011e-26	0.129955	0.231	0.154	1.80639e-22
Sjc_0000702	1.94552e-26	0.200094	0.541	0.461	1.82081e-22
Sjc_0001121	1.96381e-26	0.135667	0.251	0.171	1.83793e-22
Sjc_0003944	2.05571e-26	0.152114	0.306	0.218	1.92394e-22
Sjc_0006143	2.07383e-26	0.142602	0.263	0.175	1.94089e-22
Sjc_0005351	2.11721e-26	0.135894	0.253	0.169	1.9815e-22
Sjc_0005817	2.11954e-26	0.137935	0.225	0.146	1.98368e-22
Sjc_0009374	2.18083e-26	0.192767	0.51	0.42	2.04104e-22
Sjc_0006248	2.19937e-26	0.174884	0.452	0.365	2.05839e-22
Sjc_0007330	2.24339e-26	0.167227	0.384	0.295	2.09959e-22
Sjc_0002454	2.29854e-26	0.145162	0.287	0.197	2.1512e-22
Sjc_0002160	2.31968e-26	0.144401	0.283	0.196	2.17099e-22
Sjc_0001133	2.34476e-26	0.162627	0.388	0.303	2.19446e-22
Sjc_0002520	2.39332e-26	0.130113	0.226	0.147	2.23991e-22
Sjc_0007216	2.47143e-26	0.135269	0.234	0.15	2.31301e-22
Sjc_0001772	2.56278e-26	0.212712	0.439	0.359	2.39851e-22
Sjc_0003667	2.76919e-26	0.161936	0.395	0.31	2.59169e-22
Sjc_0004770	2.84119e-26	0.198832	0.551	0.467	2.65907e-22
Sjc_0002198	3.19898e-26	0.124377	0.212	0.133	2.99393e-22
Sjc_0005986	3.38932e-26	0.112459	0.168	0.097	3.17206e-22
Sjc_0003271	3.55874e-26	0.149644	0.306	0.215	3.33063e-22
Sjc_0005208	3.63149e-26	0.151533	0.306	0.225	3.39872e-22
Sjc_0005333	3.65466e-26	0.130805	0.227	0.151	3.4204e-22
Sjc_0002380	3.65813e-26	0.22559	0.807	0.784	3.42365e-22
Sjc_0000211	3.67436e-26	0.131701	0.221	0.141	3.43883e-22
Sjc_0001563	3.78153e-26	0.150078	0.314	0.222	3.53913e-22
Sjc_0004759	3.95408e-26	0.137754	0.254	0.171	3.70063e-22
Sjc_0007277	4.21593e-26	0.163598	0.371	0.29	3.94569e-22
Sjc_0000752	4.23046e-26	0.176203	0.451	0.364	3.95929e-22
Sjc_0006826	4.23238e-26	0.164439	0.373	0.279	3.96109e-22
Sjc_0001350	4.53984e-26	0.195833	0.613	0.55	4.24883e-22
Sjc_0003280	4.54953e-26	0.22408	0.892	0.918	4.25791e-22
Sjc_0003497	4.74562e-26	0.157668	0.358	0.267	4.44143e-22
Sjc_0005740	4.844e-26	0.176652	0.459	0.381	4.5335e-22
Sjc_0004259	4.87224e-26	0.164563	0.305	0.223	4.55993e-22
Sjc_0001682	4.96508e-26	0.177336	0.537	0.456	4.64681e-22
Sjc_0000779	5.01498e-26	0.0857559	0.101	0.044	4.69352e-22
Sjc_0001671	5.15503e-26	0.177382	0.493	0.409	4.8246e-22
Sjc_0007299	5.60331e-26	0.20708	0.731	0.67	5.24414e-22
Sjc_0006702	5.74733e-26	0.206266	0.482	0.401	5.37893e-22
Sjc_0009500	5.76888e-26	0.129696	0.181	0.116	5.39909e-22
Sjc_0001372	5.92353e-26	0.172718	0.453	0.359	5.54383e-22
Sjc_0000160	6.08949e-26	0.158431	0.359	0.272	5.69916e-22
Sjc_0008797	6.14221e-26	0.146222	0.297	0.208	5.74849e-22
Sjc_0000956	6.1731e-26	0.19645	0.529	0.437	5.7774e-22
Sjc_0000305	6.43666e-26	0.190483	0.57	0.49	6.02407e-22
Sjc_0007308	6.92736e-26	0.18327	0.366	0.285	6.48332e-22
Sjc_0006657	7.24075e-26	0.125351	0.187	0.114	6.77662e-22
Sjc_0001926	7.39906e-26	0.253573	0.559	0.465	6.92478e-22
Sjc_0000636	7.78245e-26	0.175063	0.508	0.427	7.2836e-22
Sjc_0004173	7.91726e-26	0.167282	0.382	0.3	7.40976e-22
Sjc_0004119	9.21934e-26	0.140209	0.234	0.15	8.62838e-22
Sjc_0000138	9.3369e-26	0.165429	0.279	0.199	8.73841e-22
Sjc_0002178	1.00089e-25	0.108571	0.156	0.088	9.36736e-22
Sjc_0004368	1.00728e-25	0.200703	0.605	0.542	9.42712e-22
Sjc_0008346	1.07143e-25	0.17654	0.391	0.307	1.00275e-21
Sjc_0008865	1.07152e-25	0.131313	0.211	0.131	1.00284e-21
Sjc_0000445	1.09038e-25	0.140549	0.274	0.191	1.02049e-21
Sjc_0001880	1.10894e-25	0.189766	0.558	0.468	1.03786e-21
Sjc_0007600	1.12748e-25	0.148871	0.306	0.217	1.05521e-21
Sjc_0006109	1.17111e-25	0.153272	0.319	0.232	1.09604e-21
Sjc_0009180	1.18072e-25	0.231817	0.67	0.591	1.10503e-21
Sjc_0002903	1.22374e-25	0.135277	0.2	0.126	1.14529e-21
Sjc_0009090	1.22774e-25	0.164905	0.361	0.276	1.14904e-21
Sjc_0009103	1.23061e-25	0.135241	0.241	0.157	1.15173e-21
Sjc_0007454	1.34543e-25	0.189926	0.62	0.562	1.25919e-21
Sjc_0003934	1.35478e-25	0.182827	0.469	0.387	1.26794e-21
Sjc_0006468	1.43544e-25	0.18761	0.654	0.598	1.34343e-21
Sjc_0000575	1.46894e-25	0.177858	0.442	0.352	1.37478e-21
Sjc_0007633	1.474e-25	0.172188	0.436	0.349	1.37951e-21
Sjc_0000947	1.53407e-25	0.143981	0.267	0.176	1.43573e-21
Sjc_0000909	1.55919e-25	0.205334	0.725	0.678	1.45924e-21
Sjc_0009217	1.5979e-25	0.124983	0.22	0.144	1.49547e-21
Sjc_0008759	1.61122e-25	0.132022	0.236	0.153	1.50794e-21
Sjc_0004660	1.76006e-25	0.224007	0.877	0.886	1.64724e-21
Sjc_0002693	1.8215e-25	0.16337	0.358	0.269	1.70474e-21
Sjc_0001534	1.89121e-25	0.171682	0.467	0.379	1.76998e-21
Sjc_0009041	1.95068e-25	0.120666	0.199	0.121	1.82564e-21
Sjc_0004784	1.95543e-25	0.151512	0.239	0.156	1.83009e-21
Sjc_0007485	2.0143e-25	0.170313	0.511	0.424	1.88519e-21
Sjc_0004003	2.03148e-25	0.160857	0.366	0.284	1.90126e-21
Sjc_0003127	2.09499e-25	0.146661	0.329	0.239	1.9607e-21
Sjc_0002679	2.13065e-25	0.163223	0.381	0.285	1.99407e-21
Sjc_0000402	2.23919e-25	0.176189	0.373	0.296	2.09566e-21
Sjc_0001945	2.2542e-25	0.203918	0.697	0.64	2.10971e-21
Sjc_0002402	2.27802e-25	0.140556	0.266	0.18	2.132e-21
Sjc_0007126	2.29796e-25	0.173774	0.506	0.431	2.15066e-21
Sjc_0002779	2.314e-25	0.128498	0.229	0.149	2.16567e-21
COX2	2.32074e-25	0.142261	0.265	0.184	2.17198e-21
Sjc_0005556	2.47677e-25	0.143287	0.18	0.107	2.31801e-21
Sjc_0008471	2.59257e-25	0.13569	0.254	0.18	2.42639e-21
Sjc_0001539	2.81736e-25	0.181956	0.535	0.463	2.63676e-21
Sjc_0005299	3.08989e-25	0.208841	0.866	0.862	2.89183e-21
Sjc_0006171	3.21505e-25	0.120439	0.204	0.129	3.00897e-21
Sjc_0006937	3.21514e-25	0.115264	0.183	0.109	3.00905e-21
Sjc_0003443	3.37572e-25	0.137741	0.269	0.189	3.15934e-21
Sjc_0002110	3.52233e-25	0.225858	0.817	0.812	3.29655e-21
Sjc_0006044	3.70546e-25	0.117575	0.187	0.111	3.46794e-21
Sjc_0007182	4.02208e-25	0.187058	0.594	0.53	3.76426e-21
Sjc_0005993	4.26161e-25	0.165621	0.42	0.342	3.98844e-21
Sjc_0005269	4.43265e-25	0.151244	0.353	0.27	4.14852e-21
Sjc_0002986	4.47936e-25	0.182085	0.358	0.277	4.19224e-21
Sjc_0006933	4.49551e-25	0.196629	0.686	0.632	4.20735e-21
Sjc_0002667	4.53481e-25	0.159703	0.388	0.297	4.24413e-21
Sjc_0007294	4.85313e-25	0.132609	0.259	0.177	4.54204e-21
Sjc_0006343	4.94428e-25	0.211054	0.713	0.669	4.62735e-21
Sjc_0007581	5.31698e-25	0.129938	0.231	0.156	4.97617e-21
Sjc_0005306	5.5519e-25	0.201273	0.365	0.295	5.19602e-21
Sjc_0006042	5.94841e-25	0.296015	0.676	0.605	5.56711e-21
Sjc_0009433	6.33586e-25	0.118551	0.207	0.129	5.92973e-21
Sjc_0005215	6.34555e-25	0.176269	0.495	0.405	5.9388e-21
Sjc_0006496	6.72848e-25	0.173635	0.445	0.372	6.29719e-21
Sjc_0005795	6.73732e-25	0.133571	0.266	0.186	6.30546e-21
Sjc_0002397	6.93354e-25	0.21333	0.944	0.963	6.4891e-21
Sjc_0002596	7.18639e-25	0.187141	0.39	0.3	6.72574e-21
Sjc_0005111	7.31736e-25	0.140339	0.288	0.202	6.84832e-21
Sjc_0005974	7.3393e-25	0.176714	0.456	0.367	6.86885e-21
Sjc_0005493	7.50128e-25	0.10217	0.143	0.076	7.02045e-21
Sjc_0008328	7.7647e-25	0.156587	0.333	0.249	7.26698e-21
Sjc_0007723	8.58081e-25	0.140652	0.282	0.205	8.03078e-21
Sjc_0002629	8.95279e-25	0.137942	0.263	0.182	8.37891e-21
Sjc_0000531	9.10523e-25	0.204661	0.379	0.285	8.52158e-21
Sjc_0004648	9.29972e-25	0.174739	0.467	0.375	8.70361e-21
Sjc_0002668	9.32146e-25	0.163307	0.424	0.353	8.72395e-21
Sjc_0001058	9.65882e-25	0.144852	0.293	0.213	9.03969e-21
Sjc_0006480	9.8748e-25	0.215621	0.954	0.97	9.24183e-21
Sjc_0002327	9.88411e-25	0.180377	0.263	0.192	9.25054e-21
Sjc_0008032	9.89788e-25	0.21104	0.803	0.783	9.26342e-21
Sjc_0005143	1.03837e-24	0.206739	0.709	0.654	9.71814e-21
Sjc_0006953	1.05855e-24	0.121428	0.218	0.139	9.90699e-21
Sjc_0000023	1.10226e-24	0.162142	0.399	0.317	1.03161e-20
Sjc_0005015	1.1069e-24	0.123407	0.223	0.147	1.03595e-20
Sjc_0000946	1.11043e-24	0.193999	0.716	0.67	1.03925e-20
Sjc_0008912	1.14131e-24	0.192729	0.658	0.59	1.06815e-20
Sjc_0006902	1.18604e-24	0.173658	0.442	0.344	1.11001e-20
Sjc_0006877	1.20185e-24	0.107344	0.16	0.093	1.12481e-20
Sjc_0007384	1.23912e-24	0.144789	0.308	0.222	1.15969e-20
Sjc_0006743	1.24297e-24	0.10722	0.163	0.094	1.16329e-20
Sjc_0005376	1.26056e-24	0.313748	0.804	0.803	1.17976e-20
Sjc_0003427	1.26578e-24	0.141813	0.279	0.198	1.18465e-20
Sjc_0008890	1.29325e-24	0.156462	0.353	0.263	1.21036e-20
Sjc_0003210	1.30248e-24	0.154624	0.375	0.292	1.219e-20
Sjc_0000876	1.31446e-24	0.154466	0.324	0.237	1.2302e-20
Sjc_0003365	1.32322e-24	0.180253	0.526	0.454	1.2384e-20
Sjc_0004071	1.42929e-24	0.125418	0.214	0.138	1.33768e-20
Sjc_0002960	1.45305e-24	0.165171	0.408	0.323	1.35991e-20
Sjc_0003075	1.54651e-24	0.160954	0.409	0.317	1.44738e-20
Sjc_0008381	1.55668e-24	0.157281	0.328	0.25	1.4569e-20
Sjc_0000747	1.58043e-24	0.182023	0.533	0.448	1.47913e-20
Sjc_0001253	1.58728e-24	0.195061	0.683	0.636	1.48554e-20
Sjc_0008934	1.6057e-24	0.132996	0.273	0.183	1.50277e-20
Sjc_0006279	1.64686e-24	0.217507	0.904	0.937	1.54129e-20
Sjc_0004263	1.69332e-24	0.145729	0.301	0.224	1.58478e-20
Sjc_0001148	1.74979e-24	0.153879	0.353	0.267	1.63763e-20
Sjc_0004348	1.82489e-24	0.153897	0.353	0.27	1.70791e-20
Sjc_0002799	1.83108e-24	0.216363	0.422	0.344	1.7137e-20
Sjc_0001432	1.95565e-24	0.112453	0.18	0.108	1.8303e-20
Sjc_0003096	2.029e-24	0.214914	0.738	0.685	1.89894e-20
Sjc_0009352	2.05249e-24	0.158756	0.392	0.293	1.92093e-20
Sjc_0008054	2.09099e-24	0.13952	0.268	0.18	1.95696e-20
Sjc_0005804	2.16525e-24	0.096763	0.129	0.067	2.02646e-20
Sjc_0002766	2.23754e-24	0.168758	0.437	0.36	2.09412e-20
Sjc_0009445	2.64231e-24	0.177285	0.453	0.369	2.47294e-20
Sjc_0004739	2.66637e-24	0.197512	0.607	0.543	2.49546e-20
Sjc_0006033	2.70602e-24	0.157235	0.393	0.309	2.53257e-20
Sjc_0003472	2.90059e-24	0.117006	0.195	0.122	2.71466e-20
Sjc_0000370	2.91406e-24	0.163836	0.4	0.314	2.72727e-20
Sjc_0008383	3.00505e-24	0.134184	0.292	0.2	2.81243e-20
Sjc_0008454	3.08572e-24	0.120367	0.221	0.143	2.88793e-20
Sjc_0006079	3.16064e-24	0.214222	0.676	0.644	2.95804e-20
Sjc_0004134	3.39401e-24	0.226478	0.91	0.919	3.17645e-20
Sjc_0002835	3.6623e-24	0.192398	0.75	0.726	3.42755e-20
Sjc_0009351	3.68115e-24	0.163053	0.434	0.345	3.44519e-20
Sjc_0008749	3.70619e-24	0.113375	0.186	0.111	3.46863e-20
Sjc_0002504	3.81086e-24	0.152536	0.343	0.26	3.56659e-20
Sjc_0004540	3.86281e-24	0.192004	0.616	0.54	3.6152e-20
Sjc_0001859	3.94311e-24	0.188923	0.251	0.176	3.69035e-20
Sjc_0002350	4.02148e-24	0.203845	0.576	0.493	3.7637e-20
Sjc_0008504	4.18049e-24	0.153182	0.365	0.279	3.91252e-20
Sjc_0007383	4.29069e-24	0.29987	0.237	0.212	4.01566e-20
Sjc_0008550	4.32815e-24	0.144975	0.295	0.216	4.05071e-20
Sjc_0007209	4.42282e-24	0.141399	0.319	0.23	4.13932e-20
Sjc_0002036	4.46931e-24	0.164628	0.408	0.327	4.18283e-20
Sjc_0002090	4.50186e-24	0.143242	0.328	0.241	4.21329e-20
Sjc_0003268	4.50859e-24	0.172061	0.507	0.429	4.21959e-20
Sjc_0008264	4.52234e-24	0.128996	0.254	0.174	4.23246e-20
Sjc_0005434	4.8962e-24	0.123222	0.21	0.139	4.58236e-20
Sjc_0003383	5.12037e-24	0.181481	0.57	0.501	4.79215e-20
Sjc_0003239	5.20403e-24	0.176273	0.508	0.432	4.87045e-20
Sjc_0002849	5.45097e-24	0.211876	0.371	0.303	5.10156e-20
Sjc_0005211	5.46995e-24	0.182164	0.561	0.491	5.11932e-20
Sjc_0005090	6.26601e-24	0.147814	0.336	0.252	5.86436e-20
Sjc_0006632	6.33323e-24	0.239476	0.269	0.22	5.92727e-20
Sjc_0005063	6.54249e-24	0.131833	0.251	0.171	6.12312e-20
Sjc_0007618	6.6764e-24	0.15018	0.365	0.29	6.24844e-20
Sjc_0004825	6.80208e-24	0.120299	0.211	0.137	6.36607e-20
Sjc_0001108	6.93444e-24	0.162545	0.446	0.355	6.48995e-20
Sjc_0000903	6.958e-24	0.111163	0.181	0.112	6.51199e-20
Sjc_0003123	7.25037e-24	0.210501	0.629	0.556	6.78562e-20
Sjc_0002330	7.25616e-24	0.166111	0.368	0.279	6.79104e-20
Sjc_0000436	7.52488e-24	0.165161	0.419	0.338	7.04254e-20
Sjc_0005228	8.20736e-24	0.170273	0.519	0.439	7.68127e-20
Sjc_0005254	8.40113e-24	0.146327	0.348	0.267	7.86262e-20
Sjc_0002023	8.47715e-24	0.163314	0.417	0.33	7.93377e-20
Sjc_0008469	8.49863e-24	0.160894	0.39	0.291	7.95386e-20
Sjc_0006052	8.51452e-24	0.107352	0.164	0.093	7.96874e-20
Sjc_0001525	8.7571e-24	0.165794	0.264	0.197	8.19577e-20
Sjc_0002242	9.19804e-24	0.214659	0.663	0.6	8.60845e-20
Sjc_0006957	9.23688e-24	0.138566	0.296	0.209	8.6448e-20
Sjc_0008449	9.28345e-24	0.178992	0.505	0.426	8.68838e-20
Sjc_0008247	9.35502e-24	0.186803	0.517	0.44	8.75536e-20
Sjc_0002187	9.41585e-24	0.156848	0.398	0.322	8.81229e-20
Sjc_0007265	9.57116e-24	0.13075	0.257	0.175	8.95765e-20
Sjc_0000826	9.72991e-24	0.197701	0.767	0.735	9.10622e-20
Sjc_0001029	9.76489e-24	0.144279	0.363	0.276	9.13896e-20
Sjc_0004234	9.92147e-24	0.166211	0.445	0.352	9.28551e-20
Sjc_0001561	1.00941e-23	0.122654	0.206	0.13	9.44703e-20
Sjc_0002605	1.01825e-23	0.149754	0.334	0.249	9.52977e-20
Sjc_0007256	1.03728e-23	0.171663	0.504	0.419	9.70792e-20
Sjc_0006758	1.19525e-23	0.140495	0.3	0.22	1.11863e-19
Sjc_0002135	1.22608e-23	0.188109	0.386	0.325	1.14749e-19
Sjc_0008648	1.30128e-23	0.136452	0.299	0.215	1.21786e-19
Sjc_0006014	1.30858e-23	0.181334	0.481	0.39	1.2247e-19
Sjc_0004952	1.31654e-23	0.173838	0.385	0.304	1.23215e-19
Sjc_0005723	1.33762e-23	0.0930027	0.117	0.06	1.25188e-19
Sjc_0009440	1.38172e-23	0.166172	0.239	0.169	1.29315e-19
Sjc_0002453	1.46354e-23	0.184094	0.543	0.47	1.36972e-19
Sjc_0008579	1.47717e-23	0.14081	0.317	0.231	1.38249e-19
Sjc_0006773	1.52563e-23	0.166339	0.479	0.402	1.42784e-19
Sjc_0008956	1.54004e-23	0.121762	0.231	0.157	1.44133e-19
Sjc_0003286	1.57191e-23	0.138504	0.216	0.146	1.47115e-19
Sjc_0007820	1.57638e-23	0.167859	0.484	0.407	1.47534e-19
Sjc_0007188	1.69245e-23	0.124659	0.228	0.151	1.58396e-19
Sjc_0000101	1.7549e-23	0.155553	0.361	0.275	1.64241e-19
Sjc_0007336	1.85232e-23	0.125189	0.234	0.155	1.73359e-19
Sjc_0003698	1.95716e-23	0.175571	0.596	0.527	1.83171e-19
Sjc_0003017	2.00407e-23	0.140347	0.322	0.239	1.87561e-19
Sjc_0000315	2.01032e-23	0.164543	0.328	0.25	1.88146e-19
Sjc_0006898	2.07301e-23	0.151487	0.347	0.262	1.94013e-19
Sjc_0004061	2.09859e-23	0.165001	0.465	0.386	1.96407e-19
Sjc_0006586	2.12365e-23	0.173434	0.453	0.375	1.98752e-19
Sjc_0007523	2.40368e-23	0.21323	0.878	0.886	2.24961e-19
Sjc_0005780	2.43257e-23	0.13834	0.297	0.219	2.27664e-19
Sjc_0008650	2.4448e-23	0.160746	0.381	0.291	2.28808e-19
Sjc_0001251	2.47999e-23	0.171629	0.477	0.392	2.32103e-19
Sjc_0001652	2.50555e-23	0.176383	0.5	0.425	2.34495e-19
Sjc_0006971	2.55236e-23	0.148289	0.365	0.281	2.38875e-19
Sjc_0009044	2.71868e-23	0.14606	0.258	0.188	2.54441e-19
Sjc_0003554	2.87929e-23	0.149893	0.344	0.26	2.69473e-19
Sjc_0008680	2.99712e-23	0.140362	0.302	0.213	2.805e-19
Sjc_0006415	3.02097e-23	0.137928	0.222	0.151	2.82733e-19
Sjc_0007286	3.0465e-23	0.160146	0.419	0.34	2.85122e-19
Sjc_0004461	3.05936e-23	0.235631	0.993	0.995	2.86326e-19
Sjc_0001286	3.27256e-23	0.222571	0.521	0.45	3.06279e-19
Sjc_0003112	3.33257e-23	0.155606	0.448	0.362	3.11895e-19
Sjc_0001599	3.35041e-23	0.141444	0.316	0.238	3.13565e-19
Sjc_0005561	3.38483e-23	0.12804	0.241	0.164	3.16787e-19
Sjc_0004180	3.70408e-23	0.167962	0.49	0.399	3.46665e-19
Sjc_0001528	3.73157e-23	0.127322	0.192	0.117	3.49238e-19
Sjc_0001663	3.7451e-23	0.188195	0.753	0.737	3.50504e-19
Sjc_0000547	3.93022e-23	0.148035	0.319	0.231	3.67829e-19
Sjc_0003836	3.96072e-23	0.182622	0.608	0.557	3.70684e-19
Sjc_0005286	4.05971e-23	0.121534	0.223	0.148	3.79949e-19
Sjc_0001819	4.06657e-23	0.134716	0.276	0.198	3.8059e-19
Sjc_0009170	4.34142e-23	0.141379	0.289	0.212	4.06314e-19
Sjc_0000668	4.34571e-23	0.133759	0.267	0.175	4.06715e-19
Sjc_0007546	4.44567e-23	0.151679	0.36	0.277	4.1607e-19
Sjc_0008702	4.48576e-23	0.150051	0.367	0.285	4.19823e-19
Sjc_0005791	4.51489e-23	0.138468	0.305	0.226	4.22549e-19
Sjc_0001635	4.62026e-23	0.125896	0.245	0.169	4.3241e-19
Sjc_0001356	5.38354e-23	0.224553	0.333	0.259	5.03846e-19
Sjc_0005768	5.54814e-23	0.106813	0.171	0.099	5.19251e-19
Sjc_0009029	5.88966e-23	0.137736	0.301	0.22	5.51213e-19
Sjc_0007114	5.9232e-23	0.0974243	0.147	0.082	5.54352e-19
Sjc_0008461	5.98685e-23	0.165822	0.482	0.393	5.60309e-19
Sjc_0006670	6.00296e-23	0.21318	0.873	0.892	5.61817e-19
Sjc_0008261	6.25649e-23	0.211454	0.662	0.596	5.85545e-19
Sjc_0001565	6.38951e-23	0.209381	0.539	0.456	5.97994e-19
Sjc_0008038	6.74182e-23	0.146016	0.336	0.246	6.30967e-19
Sjc_0005249	6.78017e-23	0.125445	0.216	0.141	6.34557e-19
Sjc_0002396	6.78804e-23	0.169917	0.51	0.445	6.35292e-19
Sjc_0001436	7.1239e-23	0.192369	0.755	0.726	6.66726e-19
Sjc_0000905	7.29893e-23	0.142412	0.317	0.242	6.83107e-19
Sjc_0002225	7.80111e-23	0.0897457	0.129	0.068	7.30106e-19
Sjc_0005500	7.99541e-23	0.150933	0.362	0.27	7.4829e-19
Sjc_0000453	8.27767e-23	0.194008	0.691	0.652	7.74707e-19
Sjc_0008321	8.30907e-23	0.140127	0.307	0.222	7.77646e-19
Sjc_0001427	8.33902e-23	0.0985589	0.144	0.082	7.80449e-19
Sjc_0006414	8.42263e-23	0.145898	0.357	0.275	7.88274e-19
Sjc_0003785	8.97617e-23	0.193174	0.68	0.61	8.4008e-19
Sjc_0003616	9.02907e-23	0.123543	0.243	0.163	8.45031e-19
Sjc_0001506	9.59327e-23	0.139255	0.281	0.203	8.97834e-19
Sjc_0003999	9.68261e-23	0.147974	0.318	0.236	9.06195e-19
Sjc_0002165	9.95212e-23	0.0982013	0.139	0.078	9.31419e-19
Sjc_0000742	1.00519e-22	0.120011	0.227	0.15	9.40761e-19
Sjc_0009040	1.00927e-22	0.129747	0.232	0.158	9.44571e-19
Sjc_0006700	1.01053e-22	0.182493	0.622	0.56	9.45751e-19
Sjc_0005938	1.0376e-22	0.287371	0.553	0.493	9.71093e-19
Sjc_0004829	1.08004e-22	0.126428	0.243	0.168	1.01081e-18
Sjc_0006893	1.1508e-22	0.116327	0.194	0.126	1.07704e-18
Sjc_0008298	1.19327e-22	0.155142	0.451	0.356	1.11678e-18
Sjc_0000544	1.21236e-22	0.144519	0.381	0.298	1.13465e-18
Sjc_0006144	1.2363e-22	0.14641	0.371	0.285	1.15706e-18
Sjc_0000753	1.2642e-22	0.148224	0.337	0.249	1.18316e-18
Sjc_0002805	1.27365e-22	0.106559	0.154	0.088	1.19201e-18
Sjc_0001904	1.35415e-22	0.224085	0.677	0.615	1.26735e-18
Sjc_0008583	1.44786e-22	0.140415	0.345	0.257	1.35505e-18
Sjc_0001531	1.47405e-22	0.30534	0.125	0.079	1.37956e-18
Sjc_0002011	1.5266e-22	0.118202	0.215	0.143	1.42875e-18
Sjc_0001638	1.5622e-22	0.161808	0.51	0.422	1.46207e-18
Sjc_0002412	1.64729e-22	0.19248	0.654	0.596	1.54169e-18
Sjc_0009091	1.65077e-22	0.185702	0.593	0.531	1.54495e-18
Sjc_0001063	1.69929e-22	0.172304	0.464	0.388	1.59036e-18
Sjc_0009464	1.75004e-22	0.16046	0.417	0.339	1.63787e-18
Sjc_0002489	1.80561e-22	0.0920134	0.132	0.072	1.68987e-18
Sjc_0004669	1.8455e-22	0.199349	0.747	0.72	1.72721e-18
Sjc_0002658	1.91154e-22	0.146702	0.341	0.262	1.78901e-18
Sjc_0008343	1.92148e-22	0.135956	0.299	0.215	1.79831e-18
Sjc_0006751	1.97404e-22	0.107099	0.177	0.108	1.84751e-18
Sjc_0005341	2.00895e-22	0.146126	0.337	0.261	1.88018e-18
Sjc_0000450	2.01047e-22	0.162431	0.442	0.37	1.8816e-18
Sjc_0009387	2.02697e-22	0.229845	0.376	0.315	1.89704e-18
Sjc_0007018	2.04936e-22	0.116731	0.196	0.125	1.91799e-18
Sjc_0000907	2.0646e-22	0.165696	0.496	0.43	1.93226e-18
Sjc_0000319	2.08396e-22	0.137276	0.29	0.209	1.95038e-18
Sjc_0008847	2.1041e-22	0.217073	0.536	0.475	1.96923e-18
Sjc_0000035	2.14882e-22	0.13613	0.302	0.22	2.01108e-18
Sjc_0005045	2.27615e-22	0.191933	0.541	0.461	2.13024e-18
Sjc_0000028	2.33618e-22	0.195398	0.749	0.721	2.18643e-18
Sjc_0006740	2.38041e-22	0.105849	0.149	0.087	2.22782e-18
Sjc_0003287	2.49372e-22	0.156712	0.417	0.33	2.33387e-18
Sjc_0008896	2.55952e-22	0.170932	0.531	0.454	2.39546e-18
Sjc_0000468	2.59668e-22	0.165211	0.49	0.398	2.43023e-18
Sjc_0004316	2.6023e-22	0.144808	0.328	0.25	2.43549e-18
Sjc_0007951	2.66815e-22	0.118863	0.226	0.153	2.49712e-18
Sjc_0000996	2.73761e-22	0.185898	0.319	0.243	2.56213e-18
Sjc_0001490	2.73938e-22	0.127681	0.263	0.185	2.56378e-18
Sjc_0004242	2.9212e-22	0.126989	0.186	0.123	2.73395e-18
Sjc_0006691	2.92614e-22	0.172275	0.566	0.49	2.73857e-18
Sjc_0001320	2.93679e-22	0.147764	0.361	0.275	2.74854e-18
Sjc_0003061	3.06624e-22	0.169019	0.445	0.365	2.86969e-18
Sjc_0001902	3.29895e-22	0.189671	0.622	0.555	3.08749e-18
Sjc_0004722	3.35064e-22	0.140347	0.333	0.254	3.13586e-18
Sjc_0007276	3.36835e-22	0.13964	0.323	0.237	3.15244e-18
Sjc_0008952	3.56247e-22	0.181974	0.628	0.569	3.33412e-18
Sjc_0001174	3.90891e-22	0.138487	0.303	0.217	3.65835e-18
Sjc_0008790	3.914e-22	0.163528	0.484	0.399	3.66312e-18
Sjc_0005058	3.96257e-22	0.153562	0.426	0.337	3.70857e-18
Sjc_0006368	4.14408e-22	0.293727	0.491	0.464	3.87845e-18
Sjc_0008222	4.3005e-22	0.100703	0.157	0.094	4.02484e-18
Sjc_0007098	4.7848e-22	0.116448	0.211	0.138	4.47809e-18
Sjc_0007942	4.87268e-22	0.148885	0.349	0.269	4.56035e-18
Sjc_0001425	4.91973e-22	0.12464	0.228	0.158	4.60437e-18
Sjc_0001942	5.1187e-22	0.152969	0.401	0.316	4.79059e-18
Sjc_0001625	5.40171e-22	0.143733	0.346	0.268	5.05546e-18
Sjc_0003771	5.43382e-22	0.156872	0.402	0.326	5.08551e-18
Sjc_0000411	5.44138e-22	0.149961	0.419	0.342	5.09259e-18
Sjc_0008563	6.21992e-22	0.104375	0.171	0.106	5.82122e-18
Sjc_0004727	6.25798e-22	0.173558	0.606	0.532	5.85684e-18
Sjc_0006243	6.32729e-22	0.204769	0.925	0.958	5.92171e-18
Sjc_0008145	6.50989e-22	0.117742	0.232	0.158	6.09261e-18
Sjc_0006477	6.63556e-22	0.0967913	0.152	0.086	6.21022e-18
Sjc_0006786	6.63777e-22	0.138682	0.316	0.235	6.21229e-18
Sjc_0007291	6.74984e-22	0.127201	0.249	0.173	6.31717e-18
Sjc_0001099	6.76811e-22	0.176682	0.645	0.586	6.33427e-18
Sjc_0003805	7.01618e-22	0.141856	0.27	0.193	6.56645e-18
Sjc_0001665	7.25089e-22	0.0937958	0.146	0.083	6.78611e-18
Sjc_0004393	7.25601e-22	0.124453	0.255	0.178	6.7909e-18
Sjc_0001428	7.31632e-22	0.14738	0.384	0.303	6.84735e-18
Sjc_0007070	7.77908e-22	0.130648	0.274	0.199	7.28044e-18
Sjc_0004853	8.06502e-22	0.124793	0.262	0.18	7.54805e-18
Sjc_0000934	8.25917e-22	0.191003	0.818	0.834	7.72976e-18
Sjc_0002814	8.30864e-22	0.152434	0.413	0.335	7.77606e-18
Sjc_0007415	8.35545e-22	0.141863	0.312	0.229	7.81987e-18
Sjc_0000831	8.37673e-22	0.169931	0.562	0.493	7.83978e-18
Sjc_0006412	8.48577e-22	0.120829	0.241	0.167	7.94183e-18
Sjc_0005572	8.7867e-22	0.136016	0.292	0.208	8.22347e-18
Sjc_0003819	8.80792e-22	0.1774	0.597	0.535	8.24334e-18
Sjc_0002045	8.86292e-22	0.170259	0.669	0.619	8.29481e-18
Sjc_0001976	8.94114e-22	0.0856884	0.114	0.06	8.36801e-18
Sjc_0007422	9.13537e-22	0.108916	0.191	0.122	8.54979e-18
Sjc_0001618	9.45006e-22	0.126951	0.266	0.19	8.84431e-18
Sjc_0003444	9.50915e-22	0.166102	0.521	0.457	8.89962e-18
Sjc_0003927	9.52167e-22	0.164915	0.491	0.409	8.91133e-18
Sjc_0001480	9.55345e-22	0.185363	0.769	0.759	8.94107e-18
Sjc_0006843	9.58928e-22	0.135366	0.297	0.211	8.9746e-18
Sjc_0006996	9.63408e-22	0.108573	0.188	0.119	9.01653e-18
Sjc_0000263	9.84197e-22	0.130611	0.277	0.209	9.2111e-18
Sjc_0003748	1.00952e-21	0.218764	0.467	0.411	9.44807e-18
Sjc_0001390	1.04307e-21	0.171277	0.503	0.448	9.7621e-18
Sjc_0003458	1.04362e-21	0.120527	0.251	0.175	9.76725e-18
Sjc_0003984	1.06365e-21	0.15308	0.399	0.317	9.95466e-18
Sjc_0000016	1.07655e-21	0.110185	0.191	0.12	1.00754e-17
Sjc_0007617	1.08734e-21	0.186913	0.693	0.655	1.01764e-17
Sjc_0004713	1.09765e-21	0.212028	0.92	0.938	1.02729e-17
Sjc_0005109	1.11814e-21	0.112691	0.206	0.137	1.04646e-17
Sjc_0006140	1.12323e-21	0.101846	0.165	0.099	1.05123e-17
Sjc_0006194	1.15416e-21	0.103443	0.151	0.092	1.08018e-17
Sjc_0009654	1.20803e-21	0.238251	0.129	0.087	1.13059e-17
Sjc_0003314	1.21802e-21	0.207334	0.849	0.851	1.13994e-17
Sjc_0003674	1.21866e-21	0.157067	0.411	0.329	1.14055e-17
Sjc_0003453	1.2213e-21	0.162057	0.532	0.46	1.14302e-17
Sjc_0002880	1.24233e-21	0.112622	0.204	0.132	1.1627e-17
Sjc_0000433	1.25338e-21	0.148965	0.381	0.299	1.17304e-17
Sjc_0001150	1.32661e-21	0.108568	0.158	0.095	1.24158e-17
Sjc_0008386	1.33922e-21	0.180108	0.646	0.593	1.25338e-17
Sjc_0004373	1.34115e-21	0.153944	0.402	0.321	1.25518e-17
Sjc_0005860	1.3423e-21	0.179365	0.618	0.547	1.25626e-17
Sjc_0000231	1.44869e-21	0.129469	0.27	0.194	1.35582e-17
Sjc_0007414	1.45989e-21	0.142545	0.354	0.273	1.36631e-17
Sjc_0006471	1.47924e-21	0.138856	0.326	0.243	1.38442e-17
Sjc_0001166	1.48599e-21	0.100185	0.155	0.092	1.39073e-17
Sjc_0000525	1.50559e-21	0.157378	0.471	0.404	1.40908e-17
Sjc_0006711	1.57446e-21	0.16063	0.461	0.383	1.47354e-17
Sjc_0002010	1.68519e-21	0.205408	0.913	0.936	1.57717e-17
Sjc_0001380	1.69598e-21	0.155798	0.429	0.346	1.58727e-17
Sjc_0003506	1.76152e-21	0.132359	0.303	0.221	1.6486e-17
Sjc_0001339	1.79567e-21	0.145521	0.353	0.286	1.68056e-17
Sjc_0002004	1.81831e-21	0.134721	0.317	0.24	1.70175e-17
Sjc_0007069	2.02084e-21	0.176442	0.568	0.511	1.8913e-17
Sjc_0001255	2.04122e-21	0.140063	0.326	0.247	1.91038e-17
Sjc_0008905	2.13807e-21	0.162812	0.49	0.418	2.00102e-17
Sjc_0003826	2.13923e-21	0.107816	0.192	0.122	2.00211e-17
Sjc_0005458	2.17522e-21	0.127002	0.268	0.189	2.03579e-17
Sjc_0006598	2.17677e-21	0.128862	0.283	0.205	2.03724e-17
Sjc_0000904	2.29712e-21	0.126068	0.262	0.183	2.14988e-17
Sjc_0003761	2.31457e-21	0.182732	0.217	0.156	2.16621e-17
Sjc_0002537	2.37971e-21	0.158841	0.442	0.369	2.22717e-17
Sjc_0003803	2.43709e-21	0.174893	0.512	0.443	2.28087e-17
Sjc_0009405	2.53592e-21	0.139636	0.275	0.189	2.37337e-17
Sjc_0009267	2.54063e-21	0.144622	0.33	0.258	2.37778e-17
Sjc_0003980	2.61701e-21	0.153531	0.394	0.304	2.44926e-17
Sjc_0008178	2.76121e-21	0.165073	0.485	0.417	2.58422e-17
Sjc_0008426	2.79395e-21	0.0969764	0.124	0.07	2.61486e-17
Sjc_0009343	2.83788e-21	0.168691	0.531	0.469	2.65597e-17
Sjc_0005670	2.86772e-21	0.150483	0.402	0.318	2.6839e-17
Sjc_0007796	2.89391e-21	0.101606	0.155	0.096	2.70841e-17
Sjc_0005498	2.94293e-21	0.148062	0.38	0.303	2.75429e-17
Sjc_0009450	2.94509e-21	0.119714	0.238	0.164	2.75631e-17
Sjc_0004138	2.95915e-21	0.154871	0.409	0.321	2.76947e-17
Sjc_0006436	2.96525e-21	0.20304	0.921	0.946	2.77518e-17
Sjc_0001487	3.05405e-21	0.136851	0.344	0.264	2.85828e-17
Sjc_0000254	3.06868e-21	0.111549	0.217	0.143	2.87198e-17
Sjc_0001400	3.14957e-21	0.162156	0.5	0.425	2.94769e-17
Sjc_0002749	3.15553e-21	0.155303	0.411	0.335	2.95326e-17
CYTB	3.20942e-21	0.143787	0.307	0.23	3.0037e-17
Sjc_0005452	3.28271e-21	0.17272	0.541	0.463	3.07228e-17
Sjc_0003013	3.44482e-21	0.140376	0.374	0.3	3.22401e-17
Sjc_0005301	3.45064e-21	0.135878	0.316	0.235	3.22945e-17
Sjc_0008150	3.46014e-21	0.15482	0.441	0.364	3.23834e-17
Sjc_0006831	3.73914e-21	0.116784	0.217	0.145	3.49946e-17
Sjc_0007237	4.35214e-21	0.13479	0.319	0.238	4.07317e-17
Sjc_0007962	4.50903e-21	0.112331	0.202	0.13	4.22e-17
Sjc_0008317	4.77932e-21	0.154711	0.386	0.3	4.47297e-17
Sjc_0005564	4.85318e-21	0.216783	0.948	0.97	4.54209e-17
Sjc_0007217	5.04906e-21	0.112871	0.205	0.134	4.72542e-17
Sjc_0005792	5.05299e-21	0.123413	0.249	0.174	4.72909e-17
Sjc_0005395	5.24206e-21	0.150237	0.326	0.258	4.90604e-17
Sjc_0009010	5.28847e-21	0.160633	0.47	0.388	4.94947e-17
Sjc_0000672	5.41429e-21	0.155719	0.396	0.322	5.06723e-17
Sjc_0009454	5.69192e-21	0.0994503	0.152	0.09	5.32707e-17
Sjc_0000197	5.86166e-21	0.129101	0.262	0.187	5.48593e-17
Sjc_0007016	5.89933e-21	0.166347	0.555	0.493	5.52119e-17
Sjc_0008801	5.90102e-21	0.229151	0.528	0.428	5.52277e-17
Sjc_0003429	5.92186e-21	0.12281	0.248	0.173	5.54227e-17
Sjc_0005588	6.14319e-21	0.125319	0.257	0.181	5.74941e-17
Sjc_0009246	6.14723e-21	0.122185	0.278	0.206	5.7532e-17
Sjc_0007733	6.37144e-21	0.125368	0.288	0.21	5.96303e-17
Sjc_0007196	6.41025e-21	0.180545	0.584	0.531	5.99935e-17
Sjc_0005752	6.61062e-21	0.117559	0.246	0.169	6.18688e-17
Sjc_0007149	6.68169e-21	0.151006	0.454	0.375	6.25339e-17
Sjc_0002006	6.8172e-21	0.180369	0.742	0.721	6.38022e-17
Sjc_0003852	6.88051e-21	0.15168	0.175	0.118	6.43947e-17
Sjc_0003197	6.93059e-21	0.162076	0.481	0.407	6.48634e-17
Sjc_0002615	7.24679e-21	0.105831	0.182	0.11	6.78228e-17
Sjc_0005669	7.27557e-21	0.184911	0.667	0.616	6.8092e-17
Sjc_0008732	7.30527e-21	0.179736	0.551	0.485	6.837e-17
Sjc_0005522	7.40752e-21	0.132956	0.307	0.227	6.9327e-17
Sjc_0001564	7.66473e-21	0.133413	0.332	0.25	7.17342e-17
Sjc_0006571	7.88249e-21	0.12962	0.299	0.224	7.37722e-17
Sjc_0001437	8.09767e-21	0.125028	0.258	0.185	7.57861e-17
Sjc_0008704	8.2244e-21	0.137183	0.313	0.237	7.69722e-17
Sjc_0000676	8.26992e-21	0.171256	0.602	0.536	7.73982e-17
Sjc_0003939	8.31684e-21	0.138704	0.334	0.258	7.78373e-17
Sjc_0004821	8.47552e-21	0.170346	0.531	0.475	7.93224e-17
Sjc_0001518	8.80091e-21	0.141341	0.361	0.281	8.23677e-17
Sjc_0006132	8.83511e-21	0.128915	0.296	0.219	8.26878e-17
Sjc_0004510	9.07181e-21	0.131452	0.309	0.231	8.49031e-17
Sjc_0001438	9.27625e-21	0.123453	0.262	0.189	8.68165e-17
Sjc_0003568	9.49476e-21	0.0864112	0.121	0.066	8.88615e-17
Sjc_0001161	9.80237e-21	0.116965	0.247	0.169	9.17404e-17
Sjc_0008065	1.00632e-20	0.130161	0.208	0.149	9.41814e-17
Sjc_0004933	1.02349e-20	0.155124	0.412	0.34	9.57885e-17
Sjc_0001827	1.04433e-20	0.145011	0.388	0.313	9.77388e-17
Sjc_0005442	1.07796e-20	0.153283	0.394	0.312	1.00886e-16
Sjc_0001283	1.08309e-20	0.166845	0.593	0.533	1.01367e-16
Sjc_0003678	1.11864e-20	0.1679	0.622	0.567	1.04693e-16
Sjc_0007172	1.152e-20	0.132965	0.332	0.253	1.07816e-16
Sjc_0007179	1.18914e-20	0.136259	0.346	0.269	1.11291e-16
Sjc_0008030	1.19288e-20	0.141206	0.348	0.277	1.11642e-16
Sjc_0001688	1.23231e-20	0.143212	0.351	0.275	1.15332e-16
Sjc_0008037	1.24101e-20	0.188219	0.718	0.691	1.16146e-16
Sjc_0005411	1.25232e-20	0.132968	0.315	0.241	1.17205e-16
Sjc_0003696	1.28055e-20	0.130549	0.211	0.146	1.19847e-16
Sjc_0007584	1.36029e-20	0.110626	0.194	0.126	1.27309e-16
Sjc_0008893	1.38949e-20	0.171141	0.629	0.579	1.30042e-16
Sjc_0008918	1.48031e-20	0.132714	0.312	0.229	1.38542e-16
Sjc_0003485	1.49579e-20	0.114852	0.224	0.153	1.39991e-16
Sjc_0003789	1.51277e-20	0.120511	0.244	0.167	1.41581e-16
Sjc_0001686	1.55216e-20	0.166184	0.465	0.397	1.45266e-16
Sjc_0005714	1.55752e-20	0.113075	0.214	0.137	1.45768e-16
Sjc_0007510	1.56716e-20	0.18533	0.799	0.777	1.46671e-16
Sjc_0001734	1.65835e-20	0.124888	0.271	0.194	1.55205e-16
Sjc_0003894	1.66723e-20	0.100907	0.175	0.108	1.56036e-16
Sjc_0002434	1.69336e-20	0.183652	0.296	0.239	1.58481e-16
Sjc_0005305	1.79495e-20	0.112505	0.216	0.146	1.67989e-16
Sjc_0006858	1.80788e-20	0.12313	0.283	0.204	1.692e-16
Sjc_0004506	1.8993e-20	0.116168	0.235	0.161	1.77755e-16
Sjc_0008080	1.90682e-20	0.0906015	0.139	0.08	1.78459e-16
Sjc_0000695	2.00002e-20	0.175393	0.323	0.252	1.87182e-16
Sjc_0004710	2.04534e-20	0.117924	0.249	0.177	1.91424e-16
Sjc_0004574	2.04928e-20	0.156759	0.377	0.29	1.91793e-16
Sjc_0007567	2.05441e-20	0.10419	0.179	0.114	1.92272e-16
Sjc_0009229	2.24161e-20	0.139106	0.317	0.241	2.09792e-16
Sjc_0000165	2.27483e-20	0.16672	0.341	0.264	2.12901e-16
Sjc_0007726	2.36615e-20	0.0925898	0.149	0.089	2.21448e-16
Sjc_0000605	2.48115e-20	0.102249	0.171	0.108	2.32211e-16
Sjc_0000077	2.49903e-20	0.122115	0.237	0.165	2.33884e-16
Sjc_0004616	2.50015e-20	0.1153	0.243	0.171	2.33989e-16
Sjc_0007143	2.58797e-20	0.136382	0.345	0.275	2.42208e-16
Sjc_0001070	2.59874e-20	0.189535	0.81	0.81	2.43216e-16
Sjc_0003203	2.65976e-20	0.146033	0.342	0.263	2.48927e-16
Sjc_0004228	2.67145e-20	0.151169	0.418	0.337	2.50021e-16
Sjc_0000438	2.69195e-20	0.175462	0.519	0.469	2.5194e-16
Sjc_0004707	2.70833e-20	0.106879	0.201	0.129	2.53473e-16
Sjc_0000273	2.77376e-20	0.0815629	0.116	0.061	2.59596e-16
Sjc_0006981	2.77874e-20	0.118509	0.255	0.179	2.60062e-16
Sjc_0003062	2.79915e-20	0.222036	0.647	0.585	2.61972e-16
Sjc_0009413	2.84712e-20	0.16543	0.531	0.458	2.66462e-16
Sjc_0008544	2.89091e-20	0.137937	0.312	0.237	2.7056e-16
Sjc_0008337	3.00769e-20	0.147579	0.428	0.353	2.8149e-16
Sjc_0006561	3.0146e-20	0.143308	0.414	0.343	2.82136e-16
Sjc_0003970	3.02371e-20	0.130739	0.298	0.22	2.82989e-16
Sjc_0000804	3.04752e-20	0.15949	0.458	0.383	2.85217e-16
Sjc_0001116	3.16912e-20	0.142981	0.394	0.309	2.96598e-16
Sjc_0005832	3.20492e-20	0.129298	0.272	0.191	2.99948e-16
Sjc_0004709	3.40932e-20	0.138825	0.375	0.298	3.19078e-16
Sjc_0005151	3.63721e-20	0.173335	0.608	0.54	3.40407e-16
Sjc_0001909	3.7155e-20	0.110306	0.216	0.145	3.47734e-16
Sjc_0004492	3.7754e-20	0.0938775	0.148	0.089	3.53339e-16
Sjc_0005852	3.94075e-20	0.160283	0.411	0.335	3.68814e-16
Sjc_0007456	4.00297e-20	0.198491	0.935	0.962	3.74638e-16
Sjc_0002713	4.058e-20	0.130051	0.292	0.223	3.79788e-16
Sjc_0008794	4.41979e-20	0.12654	0.3	0.224	4.13648e-16
Sjc_0005774	4.42653e-20	0.111778	0.226	0.154	4.14279e-16
Sjc_0000400	4.46752e-20	0.116981	0.238	0.171	4.18115e-16
Sjc_0006107	4.48704e-20	0.140948	0.362	0.271	4.19942e-16
Sjc_0000611	4.58446e-20	0.120585	0.21	0.141	4.2906e-16
Sjc_0006259	4.68023e-20	0.134002	0.314	0.23	4.38022e-16
Sjc_0007770	4.69701e-20	0.169527	0.598	0.53	4.39594e-16
Sjc_0000088	4.69866e-20	0.105804	0.198	0.132	4.39747e-16
Sjc_0007036	4.76834e-20	0.133313	0.331	0.253	4.46269e-16
Sjc_0002687	4.79951e-20	0.131644	0.295	0.215	4.49187e-16
Sjc_0006661	5.02451e-20	0.126487	0.284	0.202	4.70243e-16
Sjc_0005298	5.05004e-20	0.244252	0.295	0.26	4.72634e-16
Sjc_0004604	5.51554e-20	0.114804	0.22	0.154	5.16199e-16
Sjc_0007537	5.76711e-20	0.133832	0.342	0.268	5.39744e-16
Sjc_0001957	5.77199e-20	0.120132	0.251	0.178	5.40201e-16
Sjc_0000284	5.85873e-20	0.131729	0.326	0.248	5.48319e-16
Sjc_0000892	5.8691e-20	0.174887	0.64	0.591	5.49289e-16
Sjc_0002314	5.93487e-20	0.113957	0.205	0.136	5.55445e-16
Sjc_0007696	6.00399e-20	0.0950773	0.157	0.096	5.61913e-16
Sjc_0000512	6.01444e-20	0.135202	0.309	0.247	5.62892e-16
Sjc_0001658	6.23777e-20	0.187429	0.862	0.877	5.83793e-16
Sjc_0001845	6.94857e-20	0.165502	0.573	0.51	6.50317e-16
Sjc_0007604	7.04961e-20	0.0996362	0.159	0.099	6.59773e-16
Sjc_0001576	7.16143e-20	0.108084	0.215	0.145	6.70238e-16
Sjc_0009356	7.24609e-20	0.128201	0.326	0.243	6.78162e-16
Sjc_0007946	7.46385e-20	0.149625	0.369	0.28	6.98541e-16
Sjc_0002534	7.56184e-20	0.115237	0.24	0.169	7.07712e-16
Sjc_0004032	7.75356e-20	0.119951	0.245	0.181	7.25656e-16
Sjc_0002938	8.11271e-20	0.149044	0.447	0.365	7.59269e-16
Sjc_0002133	8.35503e-20	0.095217	0.121	0.069	7.81947e-16
Sjc_0006235	8.39444e-20	0.131707	0.272	0.193	7.85636e-16
Sjc_0002932	8.94373e-20	0.116503	0.245	0.174	8.37044e-16
Sjc_0008007	9.0105e-20	0.104845	0.197	0.13	8.43292e-16
Sjc_0001817	9.03726e-20	0.170937	0.574	0.494	8.45797e-16
Sjc_0004012	9.29064e-20	0.147365	0.443	0.37	8.69511e-16
Sjc_0005060	9.62668e-20	0.140474	0.353	0.272	9.00961e-16
Sjc_0009193	9.66769e-20	0.158281	0.491	0.416	9.04799e-16
Sjc_0007065	9.74214e-20	0.115516	0.22	0.153	9.11767e-16
Sjc_0004074	9.89808e-20	0.177138	0.589	0.522	9.26361e-16
Sjc_0005255	1.01915e-19	0.114327	0.209	0.142	9.53825e-16
Sjc_0006217	1.03082e-19	0.107598	0.212	0.146	9.64745e-16
Sjc_0004834	1.03563e-19	0.148506	0.472	0.401	9.69249e-16
Sjc_0008242	1.06469e-19	0.153376	0.469	0.402	9.96448e-16
Sjc_0009347	1.09724e-19	0.100728	0.19	0.122	1.02691e-15
Sjc_0000973	1.10392e-19	0.130374	0.316	0.248	1.03316e-15
Sjc_0002540	1.11618e-19	0.1274	0.3	0.234	1.04463e-15
Sjc_0001523	1.11692e-19	0.131833	0.33	0.257	1.04532e-15
Sjc_0001354	1.14465e-19	0.13427	0.355	0.286	1.07128e-15
Sjc_0004521	1.25884e-19	0.131639	0.324	0.246	1.17814e-15
Sjc_0000410	1.3064e-19	0.119153	0.272	0.2	1.22266e-15
Sjc_0008807	1.32112e-19	0.0943387	0.118	0.063	1.23644e-15
Sjc_0005634	1.3395e-19	0.117094	0.244	0.171	1.25364e-15
Sjc_0002974	1.38268e-19	0.111466	0.232	0.162	1.29405e-15
Sjc_0008473	1.38966e-19	0.0950738	0.162	0.1	1.30058e-15
Sjc_0002774	1.47234e-19	0.152758	0.437	0.363	1.37796e-15
Sjc_0003027	1.59002e-19	0.199352	0.875	0.898	1.4881e-15
Sjc_0005426	1.60047e-19	0.190887	0.77	0.741	1.49788e-15
Sjc_0001046	1.60674e-19	0.200118	0.933	0.955	1.50375e-15
Sjc_0002234	1.62618e-19	0.121078	0.272	0.2	1.52194e-15
Sjc_0003070	1.63094e-19	0.163784	0.583	0.516	1.5264e-15
Sjc_0003747	1.66384e-19	0.140585	0.288	0.216	1.55718e-15
Sjc_0009346	1.71564e-19	0.119974	0.281	0.207	1.60567e-15
Sjc_0003969	1.77015e-19	0.189643	0.731	0.714	1.65668e-15
Sjc_0007375	1.78817e-19	0.123276	0.216	0.144	1.67355e-15
Sjc_0002702	1.82195e-19	0.114519	0.212	0.143	1.70516e-15
Sjc_0006587	1.82238e-19	0.15992	0.554	0.497	1.70557e-15
Sjc_0007695	1.82803e-19	0.0944125	0.165	0.102	1.71085e-15
Sjc_0009146	1.8697e-19	0.229099	0.885	0.881	1.74985e-15
Sjc_0004165	1.90835e-19	0.117051	0.265	0.188	1.78602e-15
Sjc_0002507	1.93781e-19	0.138601	0.355	0.282	1.8136e-15
Sjc_0003146	1.95625e-19	0.163435	0.645	0.595	1.83086e-15
Sjc_0000691	1.98061e-19	0.128517	0.275	0.2	1.85366e-15
Sjc_0003380	2.02487e-19	0.166118	0.198	0.148	1.89507e-15
Sjc_0005372	2.03874e-19	0.146523	0.359	0.296	1.90806e-15
Sjc_0001497	2.08291e-19	0.121968	0.301	0.219	1.94939e-15
Sjc_0005259	2.08831e-19	0.169846	0.305	0.233	1.95445e-15
Sjc_0006077	2.14014e-19	0.116021	0.232	0.162	2.00296e-15
Sjc_0000561	2.16718e-19	0.181466	0.654	0.596	2.02826e-15
Sjc_0005400	2.18617e-19	0.102833	0.196	0.129	2.04604e-15
Sjc_0000920	2.18723e-19	0.192758	0.45	0.331	2.04703e-15
Sjc_0002776	2.2823e-19	0.0859387	0.114	0.062	2.136e-15
Sjc_0009039	2.31753e-19	0.110334	0.215	0.145	2.16897e-15
Sjc_0002928	2.34194e-19	0.167535	0.204	0.156	2.19182e-15
Sjc_0006919	2.37434e-19	0.109126	0.203	0.141	2.22215e-15
Sjc_0005597	2.40351e-19	0.146004	0.398	0.325	2.24945e-15
Sjc_0007564	2.42021e-19	0.13095	0.281	0.212	2.26507e-15
Sjc_0006918	2.47474e-19	0.124343	0.203	0.145	2.31611e-15
Sjc_0008237	2.47839e-19	0.135731	0.378	0.308	2.31953e-15
Sjc_0003745	2.49958e-19	0.175104	0.67	0.605	2.33936e-15
Sjc_0005660	2.53744e-19	0.131181	0.344	0.268	2.37479e-15
Sjc_0006977	2.59654e-19	0.111541	0.177	0.118	2.4301e-15
Sjc_0005589	2.62516e-19	0.11937	0.261	0.182	2.45689e-15
Sjc_0000599	2.69551e-19	0.138558	0.263	0.19	2.52272e-15
Sjc_0002793	2.91491e-19	0.11466	0.242	0.173	2.72806e-15
Sjc_0003346	2.92609e-19	0.125	0.305	0.226	2.73853e-15
Sjc_0007815	2.92933e-19	0.114126	0.174	0.118	2.74156e-15
Sjc_0009255	2.95405e-19	0.0794763	0.117	0.063	2.76469e-15
Sjc_0003961	3.02965e-19	0.131452	0.351	0.273	2.83545e-15
Sjc_0004697	3.10963e-19	0.126673	0.295	0.225	2.9103e-15
Sjc_0005046	3.24155e-19	0.143568	0.384	0.307	3.03377e-15
Sjc_0001899	3.27302e-19	0.192137	0.419	0.353	3.06322e-15
Sjc_0004358	3.30957e-19	0.124943	0.299	0.222	3.09743e-15
Sjc_0000324	3.42092e-19	0.137924	0.328	0.259	3.20164e-15
Sjc_0003754	3.45824e-19	0.112787	0.214	0.149	3.23656e-15
Sjc_0005114	3.45858e-19	0.133364	0.324	0.248	3.23689e-15
Sjc_0007345	3.48409e-19	0.147916	0.413	0.343	3.26076e-15
Sjc_0006037	3.53322e-19	0.251012	0.369	0.319	3.30674e-15
Sjc_0004047	3.54001e-19	0.138664	0.365	0.295	3.31309e-15
Sjc_0000883	3.60952e-19	0.2221	0.919	0.916	3.37815e-15
Sjc_0005342	3.6265e-19	0.153173	0.539	0.48	3.39404e-15
Sjc_0007634	3.7594e-19	0.0935585	0.166	0.101	3.51843e-15
Sjc_0008486	3.8015e-19	0.213151	0.353	0.277	3.55782e-15
Sjc_0008304	3.80516e-19	0.0944904	0.162	0.098	3.56125e-15
Sjc_0008336	3.83625e-19	0.142167	0.467	0.391	3.59034e-15
Sjc_0002781	3.85666e-19	0.100284	0.188	0.128	3.60945e-15
Sjc_0007105	4.02515e-19	0.125458	0.281	0.205	3.76714e-15
Sjc_0008954	4.12308e-19	0.121428	0.273	0.199	3.85879e-15
Sjc_0007989	4.19616e-19	0.109522	0.225	0.159	3.92719e-15
Sjc_0002663	4.32176e-19	0.116098	0.246	0.174	4.04473e-15
Sjc_0000526	4.33648e-19	0.128861	0.308	0.239	4.05851e-15
Sjc_0003561	4.37782e-19	0.110089	0.226	0.156	4.0972e-15
Sjc_0006166	4.42203e-19	0.256034	0.797	0.791	4.13858e-15
Sjc_0005548	4.43063e-19	0.0906071	0.148	0.087	4.14663e-15
Sjc_0006834	4.43353e-19	0.1284	0.318	0.24	4.14934e-15
Sjc_0000394	4.6374e-19	0.126332	0.328	0.252	4.34015e-15
Sjc_0000302	4.83158e-19	0.129657	0.31	0.237	4.52187e-15
Sjc_0007535	4.92747e-19	0.142362	0.409	0.326	4.61162e-15
Sjc_0004331	4.93279e-19	0.0871717	0.138	0.082	4.6166e-15
Sjc_0000417	4.94855e-19	0.191094	0.351	0.301	4.63135e-15
Sjc_0002838	5.03479e-19	0.118597	0.272	0.203	4.71206e-15
Sjc_0006127	5.06144e-19	0.121922	0.222	0.159	4.737e-15
Sjc_0007387	5.13841e-19	0.141925	0.384	0.312	4.80903e-15
Sjc_0002946	5.24733e-19	0.141913	0.416	0.344	4.91098e-15
Sjc_0004894	5.31138e-19	0.122524	0.288	0.217	4.97092e-15
Sjc_0009402	5.83087e-19	0.142464	0.408	0.334	5.45711e-15
Sjc_0004555	5.84348e-19	0.105378	0.215	0.146	5.46892e-15
Sjc_0005931	5.97304e-19	0.111745	0.213	0.144	5.59017e-15
Sjc_0001869	6.03161e-19	0.121073	0.229	0.16	5.64498e-15
Sjc_0007532	6.03788e-19	0.125015	0.251	0.178	5.65085e-15
Sjc_0005463	6.05046e-19	0.101426	0.183	0.116	5.66263e-15
Sjc_0002806	6.09556e-19	0.137697	0.338	0.26	5.70484e-15
Sjc_0007783	6.10867e-19	0.13422	0.355	0.277	5.71711e-15
Sjc_0002964	6.13916e-19	0.139034	0.38	0.302	5.74564e-15
Sjc_0003619	6.63215e-19	0.125164	0.272	0.201	6.20703e-15
Sjc_0005170	6.6322e-19	0.0920938	0.155	0.094	6.20708e-15
Sjc_0001837	6.88245e-19	0.0979644	0.169	0.107	6.44128e-15
Sjc_0000600	7.01292e-19	0.110701	0.222	0.153	6.56339e-15
Sjc_0006969	7.0482e-19	0.173615	0.53	0.465	6.59641e-15
Sjc_0006627	7.46425e-19	0.104631	0.203	0.141	6.9858e-15
Sjc_0002152	7.68164e-19	0.100326	0.189	0.122	7.18924e-15
Sjc_0004485	7.75338e-19	0.0844335	0.122	0.071	7.25639e-15
Sjc_0003275	7.80747e-19	0.124472	0.294	0.219	7.30701e-15
Sjc_0008606	8.22426e-19	0.116463	0.211	0.151	7.69709e-15
Sjc_0001592	8.47537e-19	0.135477	0.381	0.311	7.9321e-15
Sjc_0009753	8.50379e-19	0.164416	0.646	0.609	7.9587e-15
Sjc_0003979	8.66043e-19	0.105378	0.214	0.146	8.10529e-15
Sjc_0000201	8.70626e-19	0.123741	0.291	0.214	8.14819e-15
Sjc_0007411	8.74457e-19	0.108146	0.226	0.153	8.18404e-15
Sjc_0005991	8.80939e-19	0.153648	0.51	0.447	8.24471e-15
Sjc_0005431	9.26729e-19	0.123926	0.273	0.202	8.67326e-15
Sjc_0009081	9.41068e-19	0.106732	0.211	0.152	8.80746e-15
Sjc_0008850	9.53092e-19	0.102154	0.195	0.132	8.91999e-15
Sjc_0000825	9.801e-19	0.138796	0.401	0.335	9.17275e-15
Sjc_0004827	9.94239e-19	0.131517	0.352	0.278	9.30509e-15
Sjc_0000406	1.00093e-18	0.155365	0.335	0.279	9.36773e-15
Sjc_0005233	1.0104e-18	0.193084	0.401	0.329	9.45632e-15
Sjc_0006094	1.01672e-18	0.136117	0.391	0.307	9.51547e-15
Sjc_0001587	1.04897e-18	0.128518	0.324	0.258	9.81734e-15
Sjc_0001720	1.071e-18	0.165103	0.688	0.632	1.00235e-14
Sjc_0007002	1.07916e-18	0.139422	0.31	0.236	1.00998e-14
Sjc_0007320	1.09487e-18	0.145308	0.394	0.319	1.02469e-14
Sjc_0001047	1.11383e-18	0.131113	0.351	0.28	1.04243e-14
Sjc_0005713	1.12053e-18	0.131524	0.332	0.257	1.04871e-14
Sjc_0007224	1.12788e-18	0.146532	0.394	0.33	1.05558e-14
Sjc_0006122	1.13808e-18	0.109345	0.24	0.17	1.06513e-14
Sjc_0006715	1.15479e-18	0.10788	0.203	0.136	1.08077e-14
Sjc_0007072	1.17722e-18	0.118636	0.264	0.195	1.10176e-14
Sjc_0004748	1.21291e-18	0.136944	0.407	0.336	1.13516e-14
Sjc_0006505	1.23994e-18	0.191475	0.919	0.945	1.16046e-14
Sjc_0008713	1.24182e-18	0.145112	0.406	0.331	1.16222e-14
Sjc_0003515	1.27633e-18	0.180208	0.778	0.759	1.19452e-14
Sjc_0004681	1.28006e-18	0.169185	0.581	0.527	1.19801e-14
Sjc_0002701	1.28672e-18	0.113292	0.209	0.144	1.20424e-14
Sjc_0008929	1.45241e-18	0.132579	0.353	0.273	1.35931e-14
Sjc_0003090	1.51984e-18	0.152229	0.519	0.458	1.42241e-14
Sjc_0007303	1.56362e-18	0.128517	0.34	0.261	1.46339e-14
Sjc_0008967	1.57439e-18	0.123011	0.286	0.211	1.47348e-14
Sjc_0003841	1.63763e-18	0.09693	0.173	0.109	1.53266e-14
Sjc_0008267	1.67667e-18	0.116957	0.26	0.187	1.56919e-14
Sjc_0003935	1.69364e-18	0.150201	0.494	0.419	1.58508e-14
Sjc_0000156	1.73642e-18	0.117866	0.258	0.187	1.62511e-14
Sjc_0005684	1.73782e-18	0.0892831	0.15	0.093	1.62642e-14
Sjc_0009377	1.79794e-18	0.131517	0.348	0.277	1.68269e-14
Sjc_0005793	1.81353e-18	0.143255	0.423	0.353	1.69729e-14
Sjc_0003018	1.88097e-18	0.137651	0.38	0.314	1.7604e-14
Sjc_0002137	1.8917e-18	0.0905756	0.157	0.099	1.77044e-14
Sjc_0006429	1.89432e-18	0.139387	0.384	0.3	1.77289e-14
Sjc_0006452	1.92086e-18	0.117396	0.257	0.189	1.79774e-14
Sjc_0003169	2.01417e-18	0.155684	0.573	0.503	1.88506e-14
Sjc_0008072	2.0255e-18	0.136448	0.386	0.312	1.89566e-14
Sjc_0007746	2.08057e-18	0.117218	0.294	0.215	1.94721e-14
Sjc_0005995	2.20652e-18	0.155791	0.603	0.543	2.06508e-14
Sjc_0009284	2.23206e-18	0.112321	0.227	0.159	2.08898e-14
Sjc_0005429	2.23937e-18	0.105551	0.208	0.141	2.09583e-14
Sjc_0001399	2.2876e-18	0.107746	0.223	0.159	2.14097e-14
Sjc_0008496	2.2968e-18	0.115124	0.241	0.171	2.14957e-14
Sjc_0009208	2.34597e-18	0.091862	0.17	0.109	2.1956e-14
Sjc_0008614	2.3682e-18	0.0884687	0.15	0.092	2.21639e-14
Sjc_0005202	2.37288e-18	0.121456	0.314	0.242	2.22077e-14
Sjc_0008745	2.3761e-18	0.107209	0.225	0.157	2.22379e-14
Sjc_0006779	2.44191e-18	0.167798	0.191	0.151	2.28539e-14
Sjc_0006994	2.45302e-18	0.127123	0.326	0.252	2.29578e-14
Sjc_0008407	2.55013e-18	0.138545	0.407	0.319	2.38667e-14
Sjc_0003315	2.67851e-18	0.152187	0.5	0.441	2.50682e-14
Sjc_0006040	2.70146e-18	0.11446	0.262	0.191	2.5283e-14
Sjc_0006931	2.74783e-18	0.197991	0.775	0.752	2.57169e-14
Sjc_0006118	2.82197e-18	0.147711	0.372	0.302	2.64108e-14
Sjc_0009228	2.8511e-18	0.0975598	0.183	0.123	2.66834e-14
Sjc_0000974	2.86876e-18	0.0947945	0.174	0.111	2.68487e-14
Sjc_0001877	2.91126e-18	0.11269	0.215	0.157	2.72464e-14
Sjc_0001371	3.00855e-18	0.142468	0.441	0.376	2.8157e-14
Sjc_0002436	3.11075e-18	0.142176	0.44	0.369	2.91135e-14
Sjc_0001475	3.14567e-18	0.121844	0.303	0.225	2.94403e-14
Sjc_0001867	3.16124e-18	0.164582	0.677	0.629	2.95861e-14
Sjc_0002284	3.29759e-18	0.092388	0.158	0.097	3.08622e-14
Sjc_0006665	3.41283e-18	0.127817	0.317	0.25	3.19407e-14
Sjc_0005771	3.50212e-18	0.166501	0.653	0.61	3.27764e-14
Sjc_0008687	3.79604e-18	0.144285	0.44	0.371	3.55271e-14
Sjc_0001650	3.82941e-18	0.125421	0.33	0.258	3.58394e-14
Sjc_0006292	3.96133e-18	0.116729	0.257	0.185	3.70741e-14
Sjc_0002369	4.09766e-18	0.0976511	0.199	0.134	3.835e-14
Sjc_0009497	4.18309e-18	0.100188	0.207	0.141	3.91495e-14
Sjc_0004899	4.23261e-18	0.110303	0.232	0.17	3.9613e-14
Sjc_0005734	4.24558e-18	0.155868	0.245	0.186	3.97344e-14
Sjc_0001807	4.33872e-18	0.144053	0.44	0.361	4.06061e-14
Sjc_0008293	4.34959e-18	0.139717	0.395	0.323	4.07078e-14
Sjc_0003151	4.41569e-18	0.135952	0.378	0.31	4.13265e-14
Sjc_0005978	4.6035e-18	0.128663	0.349	0.275	4.30841e-14
Sjc_0004686	4.60647e-18	0.129316	0.292	0.216	4.3112e-14
Sjc_0006941	4.62312e-18	0.121242	0.276	0.205	4.32678e-14
Sjc_0004981	4.64201e-18	0.0773001	0.11	0.06	4.34446e-14
Sjc_0007006	4.64656e-18	0.148481	0.391	0.319	4.34871e-14
Sjc_0003514	4.71523e-18	0.118912	0.289	0.223	4.41298e-14
Sjc_0005166	4.84402e-18	0.127141	0.321	0.241	4.53352e-14
Sjc_0004878	4.98112e-18	0.11032	0.229	0.163	4.66183e-14
Sjc_0004233	5.04885e-18	0.181637	0.909	0.933	4.72522e-14
Sjc_0000546	5.07919e-18	0.128863	0.214	0.148	4.75361e-14
Sjc_0008451	5.30668e-18	0.116661	0.258	0.19	4.96652e-14
Sjc_0001715	5.31023e-18	0.166454	0.712	0.685	4.96984e-14
Sjc_0006704	5.34806e-18	0.137468	0.329	0.254	5.00525e-14
Sjc_0001340	5.39474e-18	0.110302	0.21	0.144	5.04894e-14
Sjc_0001841	5.76786e-18	0.140738	0.432	0.36	5.39814e-14
Sjc_0001972	5.86552e-18	0.112334	0.232	0.163	5.48954e-14
Sjc_0001457	5.95557e-18	0.112944	0.253	0.187	5.57382e-14
Sjc_0004901	6.21454e-18	0.123924	0.302	0.231	5.81619e-14
Sjc_0002538	6.27603e-18	0.110919	0.262	0.192	5.87373e-14
Sjc_0005827	6.39189e-18	0.0956732	0.176	0.111	5.98217e-14
Sjc_0003317	6.54263e-18	0.0882896	0.152	0.095	6.12325e-14
Sjc_0001934	6.69668e-18	0.105609	0.204	0.139	6.26742e-14
Sjc_0004494	6.74623e-18	0.124449	0.321	0.256	6.31379e-14
Sjc_0001226	6.81629e-18	0.137044	0.376	0.298	6.37936e-14
Sjc_0001242	6.9019e-18	0.0960384	0.177	0.116	6.45949e-14
Sjc_0003248	6.90395e-18	0.186162	0.901	0.914	6.4614e-14
Sjc_0002086	6.91542e-18	0.130229	0.368	0.294	6.47214e-14
Sjc_0001262	7.02169e-18	0.122644	0.32	0.245	6.5716e-14
Sjc_0001421	7.12458e-18	0.118431	0.298	0.222	6.66789e-14
Sjc_0000877	7.15004e-18	0.106771	0.232	0.17	6.69173e-14
Sjc_0003860	7.17439e-18	0.108561	0.23	0.165	6.71451e-14
Sjc_0006117	7.22446e-18	0.198764	0.951	0.967	6.76137e-14
Sjc_0009492	7.46992e-18	0.15469	0.603	0.533	6.99109e-14
Sjc_0000397	7.5939e-18	0.130822	0.342	0.272	7.10713e-14
Sjc_0001288	7.63091e-18	0.15283	0.544	0.487	7.14177e-14
Sjc_0007212	7.65342e-18	0.11545	0.279	0.206	7.16284e-14
Sjc_0009467	7.8116e-18	0.14244	0.461	0.398	7.31088e-14
Sjc_0003422	7.93791e-18	0.181931	0.92	0.935	7.42909e-14
Sjc_0007593	8.03916e-18	0.0914186	0.17	0.113	7.52385e-14
Sjc_0001236	8.08301e-18	0.138193	0.388	0.317	7.56489e-14
Sjc_0001569	8.17816e-18	0.114446	0.269	0.199	7.65394e-14
Sjc_0003997	8.20996e-18	0.106886	0.233	0.163	7.68371e-14
Sjc_0001527	8.2212e-18	0.127273	0.338	0.265	7.69422e-14
Sjc_0005366	8.28331e-18	0.109062	0.225	0.16	7.75235e-14
Sjc_0003768	8.28958e-18	0.111811	0.227	0.16	7.75822e-14
Sjc_0008939	8.36088e-18	0.127261	0.362	0.286	7.82495e-14
Sjc_0006432	8.41601e-18	0.139443	0.222	0.16	7.87654e-14
Sjc_0006189	8.6306e-18	0.0881721	0.105	0.061	8.07738e-14
Sjc_0007133	8.80903e-18	0.119595	0.304	0.235	8.24437e-14
Sjc_0005369	8.85106e-18	0.145804	0.427	0.367	8.28371e-14
Sjc_0000459	8.87604e-18	0.090233	0.162	0.104	8.30709e-14
Sjc_0007682	9.19516e-18	0.0810001	0.131	0.077	8.60575e-14
Sjc_0000251	9.21764e-18	0.129557	0.333	0.259	8.62679e-14
Sjc_0004349	9.42755e-18	0.0931681	0.176	0.108	8.82324e-14
Sjc_0004959	9.44069e-18	0.111014	0.239	0.172	8.83554e-14
Sjc_0005859	9.49072e-18	0.124802	0.336	0.254	8.88237e-14
Sjc_0001725	9.56922e-18	0.142566	0.478	0.409	8.95583e-14
Sjc_0001296	9.58818e-18	0.148711	0.47	0.407	8.97357e-14
Sjc_0004122	9.65955e-18	0.10445	0.209	0.147	9.04038e-14
Sjc_0000617	9.75709e-18	0.110755	0.238	0.168	9.13166e-14
Sjc_0002353	9.80172e-18	0.156233	0.425	0.354	9.17343e-14
Sjc_0001418	1.00229e-17	0.115397	0.268	0.195	9.38046e-14
Sjc_0005416	1.03837e-17	0.138089	0.453	0.381	9.71807e-14
Sjc_0007551	1.04094e-17	0.117665	0.273	0.201	9.74213e-14
Sjc_0003033	1.04766e-17	0.138433	0.437	0.366	9.80501e-14
Sjc_0006819	1.07354e-17	0.109242	0.234	0.167	1.00473e-13
Sjc_0007033	1.08597e-17	0.100897	0.188	0.128	1.01636e-13
Sjc_0004314	1.09173e-17	0.166848	0.733	0.718	1.02175e-13
Sjc_0006565	1.10054e-17	0.153153	0.553	0.496	1.02999e-13
Sjc_0007246	1.15888e-17	0.148943	0.55	0.484	1.0846e-13
Sjc_0006157	1.19045e-17	0.123011	0.309	0.24	1.11414e-13
Sjc_0005710	1.19108e-17	0.0919489	0.139	0.084	1.11474e-13
Sjc_0008849	1.19363e-17	0.122393	0.299	0.228	1.11711e-13
Sjc_0007154	1.23878e-17	0.124507	0.322	0.244	1.15937e-13
Sjc_0003329	1.25511e-17	0.143608	0.468	0.395	1.17466e-13
Sjc_0006383	1.31404e-17	0.0896819	0.155	0.099	1.22981e-13
Sjc_0004065	1.33878e-17	0.125609	0.323	0.248	1.25297e-13
Sjc_0001355	1.3862e-17	0.164061	0.564	0.492	1.29735e-13
Sjc_0009437	1.41418e-17	0.159241	0.482	0.431	1.32353e-13
Sjc_0001724	1.43753e-17	0.18202	0.915	0.941	1.34539e-13
Sjc_0004053	1.44136e-17	0.136169	0.186	0.141	1.34897e-13
Sjc_0007867	1.44629e-17	0.127187	0.353	0.275	1.35358e-13
Sjc_0007884	1.45965e-17	0.138567	0.398	0.326	1.36609e-13
Sjc_0004917	1.48106e-17	0.114324	0.26	0.187	1.38612e-13
Sjc_0004932	1.49491e-17	0.107832	0.239	0.17	1.39909e-13
Sjc_0006660	1.65563e-17	0.125579	0.321	0.255	1.5495e-13
Sjc_0000404	1.66359e-17	0.140315	0.326	0.252	1.55695e-13
Sjc_0001572	1.67992e-17	0.0952158	0.188	0.125	1.57224e-13
Sjc_0001115	1.68425e-17	0.0985952	0.197	0.131	1.57629e-13
Sjc_0008793	1.69214e-17	0.0977416	0.202	0.141	1.58368e-13
Sjc_0002116	1.6922e-17	0.100151	0.188	0.126	1.58373e-13
Sjc_0004687	1.71608e-17	0.0968816	0.179	0.116	1.60608e-13
Sjc_0007552	1.76486e-17	0.116498	0.283	0.209	1.65173e-13
Sjc_0006324	1.79125e-17	0.136873	0.408	0.332	1.67643e-13
Sjc_0008880	1.79799e-17	0.120672	0.315	0.24	1.68274e-13
Sjc_0000634	1.82039e-17	0.147289	0.538	0.475	1.7037e-13
Sjc_0001816	1.83233e-17	0.37619	0.307	0.169	1.71488e-13
Sjc_0008083	1.90314e-17	0.108336	0.241	0.174	1.78114e-13
Sjc_0001738	1.9129e-17	0.119392	0.276	0.208	1.79028e-13
Sjc_0000796	1.92121e-17	0.106228	0.247	0.176	1.79806e-13
Sjc_0000191	1.94955e-17	0.104126	0.214	0.151	1.82459e-13
Sjc_0008301	1.98148e-17	0.137374	0.328	0.259	1.85447e-13
Sjc_0006801	2.08569e-17	0.106572	0.235	0.165	1.952e-13
Sjc_0000426	2.10486e-17	0.11149	0.258	0.192	1.96994e-13
Sjc_0006776	2.11645e-17	0.141256	0.41	0.342	1.98079e-13
Sjc_0007965	2.36069e-17	0.123689	0.334	0.265	2.20937e-13
Sjc_0000141	2.36117e-17	0.143458	0.43	0.355	2.20982e-13
Sjc_0005760	2.3929e-17	0.090051	0.165	0.105	2.23951e-13
Sjc_0003067	2.49871e-17	0.150672	0.518	0.44	2.33855e-13
Sjc_0008095	2.5102e-17	0.105634	0.244	0.174	2.34929e-13
Sjc_0004928	2.51604e-17	0.119367	0.308	0.233	2.35477e-13
Sjc_0001714	2.52634e-17	0.108148	0.241	0.178	2.3644e-13
Sjc_0005905	2.63272e-17	0.142708	0.451	0.381	2.46397e-13
Sjc_0008846	2.67464e-17	0.09804	0.205	0.142	2.5032e-13
Sjc_0001385	2.67915e-17	0.141012	0.361	0.291	2.50742e-13
Sjc_0006853	2.69421e-17	0.0837543	0.14	0.09	2.52151e-13
Sjc_0000937	2.77003e-17	0.124574	0.168	0.117	2.59247e-13
Sjc_0005201	2.80287e-17	0.135365	0.415	0.347	2.6232e-13
Sjc_0001059	2.86475e-17	0.112075	0.244	0.18	2.68112e-13
Sjc_0000037	2.88121e-17	0.128803	0.385	0.304	2.69653e-13
Sjc_0001219	2.88847e-17	0.0945728	0.185	0.122	2.70332e-13
Sjc_0008736	2.89934e-17	0.135528	0.438	0.367	2.7135e-13
Sjc_0003144	2.90376e-17	0.0959087	0.163	0.108	2.71763e-13
Sjc_0004111	2.92709e-17	0.132843	0.392	0.32	2.73946e-13
Sjc_0004144	3.04395e-17	0.0957716	0.181	0.126	2.84883e-13
Sjc_0008863	3.23169e-17	0.111423	0.254	0.188	3.02454e-13
Sjc_0005933	3.23418e-17	0.116861	0.264	0.201	3.02687e-13
Sjc_0003802	3.24717e-17	0.108029	0.254	0.183	3.03902e-13
Sjc_0006500	3.27891e-17	0.139672	0.443	0.378	3.06873e-13
Sjc_0009013	3.44394e-17	0.109754	0.253	0.188	3.22318e-13
Sjc_0005401	3.59317e-17	0.0847802	0.15	0.095	3.36285e-13
Sjc_0008347	3.62341e-17	0.154675	0.585	0.529	3.39115e-13
Sjc_0006410	3.83544e-17	0.125905	0.345	0.279	3.58959e-13
Sjc_0000839	3.84021e-17	0.152425	0.543	0.478	3.59406e-13
Sjc_0002973	3.90023e-17	0.0794878	0.124	0.073	3.65022e-13
Sjc_0004030	3.99423e-17	0.121098	0.314	0.239	3.7382e-13
Sjc_0003020	4.11599e-17	0.10353	0.214	0.151	3.85216e-13
Sjc_0007484	4.14109e-17	0.108015	0.25	0.186	3.87565e-13
Sjc_0005138	4.15966e-17	0.137786	0.395	0.326	3.89302e-13
Sjc_0000925	4.22346e-17	0.121112	0.276	0.201	3.95273e-13
Sjc_0000461	4.24566e-17	0.103256	0.2	0.14	3.97352e-13
Sjc_0002719	4.28629e-17	0.103053	0.208	0.148	4.01154e-13
Sjc_0001411	4.31518e-17	0.0975069	0.156	0.102	4.03858e-13
Sjc_0001709	4.31563e-17	0.1252	0.375	0.301	4.039e-13
Sjc_0008263	4.34245e-17	0.118799	0.304	0.238	4.0641e-13
Sjc_0006389	4.34715e-17	0.135005	0.383	0.319	4.0685e-13
Sjc_0001670	4.39912e-17	0.0939276	0.185	0.125	4.11714e-13
Sjc_0003888	4.4167e-17	0.142102	0.469	0.401	4.13359e-13
Sjc_0009100	4.5322e-17	0.153181	0.408	0.332	4.24168e-13
Sjc_0001662	4.67271e-17	0.117118	0.274	0.214	4.37319e-13
Sjc_0000232	4.94632e-17	0.127407	0.32	0.249	4.62926e-13
Sjc_0000823	4.96902e-17	0.113716	0.299	0.227	4.65051e-13
Sjc_0004922	5.00274e-17	0.121053	0.154	0.095	4.68206e-13
Sjc_0004843	5.1523e-17	0.108834	0.236	0.172	4.82204e-13
Sjc_0006445	5.54301e-17	0.182964	0.19	0.152	5.1877e-13
Sjc_0005882	5.63058e-17	0.103758	0.215	0.15	5.26966e-13
Sjc_0009453	5.73957e-17	0.127433	0.304	0.24	5.37166e-13
Sjc_0000658	5.75226e-17	0.123319	0.317	0.25	5.38354e-13
Sjc_0000592	5.82209e-17	0.14282	0.442	0.365	5.4489e-13
Sjc_0007717	5.84083e-17	0.0859404	0.147	0.09	5.46643e-13
Sjc_0002162	5.98967e-17	0.124735	0.342	0.266	5.60573e-13
Sjc_0005756	6.0158e-17	0.0782444	0.131	0.073	5.63018e-13
Sjc_0002044	6.0927e-17	0.144479	0.51	0.439	5.70216e-13
Sjc_0002531	6.19699e-17	0.0937697	0.165	0.109	5.79976e-13
Sjc_0001619	6.22256e-17	0.146726	0.529	0.464	5.8237e-13
Sjc_0004671	6.23085e-17	0.0999578	0.219	0.153	5.83145e-13
Sjc_0006999	6.31087e-17	0.11615	0.279	0.215	5.90635e-13
Sjc_0007785	6.43944e-17	0.128485	0.357	0.29	6.02667e-13
Sjc_0002400	6.45088e-17	0.180974	0.769	0.727	6.03738e-13
Sjc_0004989	6.58387e-17	0.11658	0.296	0.231	6.16184e-13
Sjc_0007538	6.62601e-17	0.0950018	0.184	0.121	6.20129e-13
Sjc_0000643	6.62744e-17	0.142361	0.451	0.387	6.20262e-13
Sjc_0005328	6.69501e-17	0.136053	0.479	0.402	6.26586e-13
Sjc_0006489	6.80177e-17	0.0816166	0.133	0.08	6.36578e-13
Sjc_0002343	6.8683e-17	0.101626	0.224	0.164	6.42804e-13
Sjc_0001517	6.90859e-17	0.0836544	0.144	0.089	6.46574e-13
Sjc_0002717	6.93785e-17	0.0918025	0.187	0.127	6.49313e-13
Sjc_0002319	6.95245e-17	0.0699712	0.106	0.058	6.5068e-13
Sjc_0003966	6.95726e-17	0.133418	0.439	0.375	6.5113e-13
Sjc_0003487	7.07947e-17	0.143846	0.513	0.448	6.62567e-13
Sjc_0004428	7.08975e-17	0.109438	0.262	0.198	6.6353e-13
Sjc_0007349	7.14451e-17	0.0983959	0.193	0.135	6.68654e-13
Sjc_0000563	7.23648e-17	0.0942814	0.187	0.127	6.77262e-13
Sjc_0000675	7.26114e-17	0.120565	0.312	0.236	6.7957e-13
Sjc_0003971	7.63582e-17	0.0976228	0.209	0.149	7.14637e-13
Sjc_0009443	7.69944e-17	0.162497	0.687	0.645	7.20591e-13
Sjc_0007087	8.29241e-17	0.158264	0.535	0.474	7.76086e-13
Sjc_0008909	8.30971e-17	0.102147	0.225	0.16	7.77706e-13
Sjc_0004552	8.50842e-17	0.116322	0.302	0.236	7.96303e-13
Sjc_0003526	8.84627e-17	0.140336	0.38	0.312	8.27923e-13
Sjc_0005968	8.93473e-17	0.136338	0.353	0.283	8.36202e-13
Sjc_0006567	9.17782e-17	0.0851681	0.1	0.058	8.58952e-13
Sjc_0002624	9.36823e-17	0.119313	0.311	0.241	8.76773e-13
Sjc_0003510	9.38844e-17	0.129417	0.386	0.314	8.78664e-13
Sjc_0003046	9.89715e-17	0.158697	0.53	0.467	9.26275e-13
Sjc_0003261	1.02848e-16	0.167655	0.813	0.812	9.62553e-13
Sjc_0007768	1.02961e-16	0.121237	0.302	0.24	9.63612e-13
Sjc_0003797	1.05491e-16	0.0855412	0.157	0.098	9.87294e-13
Sjc_0002391	1.07588e-16	0.0915432	0.156	0.099	1.00691e-12
Sjc_0006601	1.10369e-16	0.113946	0.281	0.221	1.03294e-12
Sjc_0004652	1.14869e-16	0.0976126	0.178	0.121	1.07506e-12
Sjc_0003995	1.17287e-16	0.158511	0.45	0.39	1.09769e-12
Sjc_0001131	1.20189e-16	0.119057	0.299	0.229	1.12485e-12
Sjc_0005282	1.22023e-16	0.133073	0.392	0.324	1.14202e-12
Sjc_0000413	1.23431e-16	0.119066	0.303	0.242	1.15519e-12
Sjc_0004044	1.23489e-16	0.152128	0.513	0.453	1.15573e-12
Sjc_0002768	1.25648e-16	0.105273	0.241	0.174	1.17594e-12
Sjc_0006153	1.25878e-16	0.123396	0.345	0.269	1.17809e-12
Sjc_0001751	1.26865e-16	0.142012	0.36	0.293	1.18733e-12
Sjc_0006617	1.27326e-16	0.105038	0.255	0.184	1.19165e-12
Sjc_0001107	1.31075e-16	0.163817	0.65	0.584	1.22673e-12
Sjc_0003709	1.32983e-16	0.118317	0.313	0.237	1.24459e-12
Sjc_0007760	1.33374e-16	0.0989423	0.207	0.145	1.24824e-12
Sjc_0006519	1.33441e-16	0.106976	0.237	0.175	1.24888e-12
Sjc_0002087	1.34232e-16	0.176744	0.866	0.881	1.25627e-12
Sjc_0005546	1.35959e-16	0.130763	0.434	0.369	1.27244e-12
Sjc_0005997	1.37792e-16	0.101426	0.223	0.162	1.28959e-12
Sjc_0001269	1.38511e-16	0.122992	0.317	0.246	1.29632e-12
Sjc_0001294	1.38922e-16	0.139663	0.48	0.422	1.30017e-12
Sjc_0003011	1.45452e-16	0.102442	0.222	0.16	1.36128e-12
Sjc_0002593	1.47422e-16	0.109828	0.243	0.171	1.37972e-12
Sjc_0004142	1.51913e-16	0.0877001	0.162	0.102	1.42175e-12
Sjc_0006476	1.52184e-16	0.115329	0.295	0.219	1.42429e-12
Sjc_0004735	1.52294e-16	0.14271	0.529	0.464	1.42532e-12
Sjc_0008608	1.53124e-16	0.0754445	0.118	0.07	1.43309e-12
Sjc_0003241	1.56599e-16	0.110954	0.254	0.196	1.46561e-12
Sjc_0005815	1.58028e-16	0.199696	0.833	0.831	1.47899e-12
Sjc_0008826	1.63376e-16	0.110486	0.275	0.205	1.52904e-12
Sjc_0000935	1.64382e-16	0.0815412	0.14	0.088	1.53845e-12
Sjc_0009275	1.65003e-16	0.146761	0.534	0.463	1.54427e-12
Sjc_0001282	1.67102e-16	0.130304	0.4	0.324	1.56391e-12
Sjc_0005292	1.74363e-16	0.159044	0.407	0.329	1.63187e-12
Sjc_0009441	1.75269e-16	0.161954	0.318	0.268	1.64034e-12
Sjc_0001199	1.77557e-16	0.157425	0.683	0.647	1.66176e-12
Sjc_0003582	1.78563e-16	0.12216	0.329	0.267	1.67117e-12
Sjc_0003586	1.80147e-16	0.109845	0.294	0.219	1.686e-12
Sjc_0002600	1.81874e-16	0.184329	0.913	0.946	1.70216e-12
Sjc_0008164	1.85575e-16	0.121492	0.334	0.263	1.73679e-12
Sjc_0001072	1.86979e-16	0.149728	0.519	0.454	1.74994e-12
Sjc_0004235	1.8797e-16	0.108917	0.252	0.183	1.75921e-12
Sjc_0008483	1.95919e-16	0.126945	0.361	0.299	1.8336e-12
Sjc_0003166	2.01882e-16	0.136892	0.429	0.372	1.88942e-12
Sjc_0005161	2.09294e-16	0.119571	0.278	0.207	1.95878e-12
Sjc_0000161	2.25709e-16	0.112481	0.283	0.218	2.11241e-12
Sjc_0000953	2.28615e-16	0.109495	0.261	0.191	2.1396e-12
Sjc_0000300	2.35432e-16	0.128128	0.405	0.342	2.20341e-12
Sjc_0006070	2.36459e-16	0.144596	0.517	0.447	2.21302e-12
Sjc_0002862	2.38103e-16	0.119344	0.324	0.259	2.22841e-12
Sjc_0003809	2.44634e-16	0.0917951	0.174	0.112	2.28953e-12
Sjc_0004219	2.46028e-16	0.0921296	0.182	0.122	2.30258e-12
Sjc_0000661	2.47745e-16	0.14246	0.472	0.412	2.31864e-12
Sjc_0000957	2.5168e-16	0.10348	0.233	0.175	2.35547e-12
Sjc_0002174	2.52249e-16	0.0888583	0.162	0.106	2.3608e-12
Sjc_0002959	2.55285e-16	0.0953929	0.21	0.145	2.38921e-12
Sjc_0003051	2.57639e-16	0.129333	0.374	0.305	2.41125e-12
Sjc_0004034	2.66053e-16	0.125699	0.336	0.269	2.48999e-12
Sjc_0003084	2.68978e-16	0.117831	0.303	0.233	2.51736e-12
Sjc_0001676	2.76009e-16	0.0907158	0.155	0.099	2.58317e-12
Sjc_0005091	2.80137e-16	0.115077	0.19	0.132	2.6218e-12
Sjc_0007165	2.81274e-16	0.116855	0.323	0.253	2.63245e-12
Sjc_0000086	2.82863e-16	0.0866568	0.159	0.103	2.64732e-12
Sjc_0005957	2.91802e-16	0.169169	0.724	0.685	2.73097e-12
Sjc_0008472	2.9286e-16	0.114125	0.284	0.219	2.74087e-12
Sjc_0005089	3.0531e-16	0.0947429	0.197	0.133	2.8574e-12
Sjc_0003675	3.06963e-16	0.143512	0.505	0.448	2.87287e-12
Sjc_0001221	3.23221e-16	0.093858	0.203	0.143	3.02502e-12
Sjc_0003950	3.2951e-16	0.168898	0.94	0.964	3.08389e-12
Sjc_0007194	3.34343e-16	0.145252	0.566	0.509	3.12911e-12
Sjc_0008645	3.39493e-16	0.0858161	0.16	0.103	3.17731e-12
Sjc_0007700	3.43141e-16	0.103776	0.225	0.163	3.21146e-12
Sjc_0005355	3.52406e-16	0.100413	0.179	0.122	3.29817e-12
Sjc_0002967	3.52887e-16	0.120021	0.341	0.27	3.30267e-12
Sjc_0007046	3.5327e-16	0.113439	0.264	0.194	3.30625e-12
Sjc_0009289	3.57832e-16	0.119173	0.319	0.251	3.34895e-12
Sjc_0009509	3.59829e-16	0.0855072	0.153	0.099	3.36764e-12
Sjc_0003496	3.61058e-16	0.131318	0.34	0.287	3.37914e-12
Sjc_0007764	3.74749e-16	0.12881	0.403	0.342	3.50728e-12
Sjc_0000607	3.87557e-16	0.116969	0.332	0.268	3.62715e-12
Sjc_0001110	4.02983e-16	0.0980442	0.189	0.127	3.77151e-12
Sjc_0009144	4.1029e-16	0.114243	0.285	0.219	3.8399e-12
Sjc_0001574	4.16748e-16	0.104914	0.245	0.183	3.90034e-12
Sjc_0004553	4.17944e-16	0.0995714	0.206	0.144	3.91154e-12
Sjc_0001685	4.35222e-16	0.136357	0.422	0.355	4.07324e-12
Sjc_0008329	4.44171e-16	0.0931107	0.185	0.128	4.157e-12
Sjc_0002140	4.53026e-16	0.149168	0.4	0.344	4.23987e-12
Sjc_0002982	4.63053e-16	0.111187	0.281	0.216	4.33371e-12
Sjc_0008805	4.64862e-16	0.138609	0.377	0.312	4.35065e-12
Sjc_0006364	4.66176e-16	0.126748	0.352	0.287	4.36294e-12
Sjc_0002081	4.73737e-16	0.107739	0.268	0.194	4.4337e-12
Sjc_0003089	4.74733e-16	0.14953	0.589	0.534	4.44303e-12
Sjc_0005668	4.86682e-16	0.119873	0.338	0.268	4.55486e-12
Sjc_0002699	4.91102e-16	0.0946549	0.196	0.135	4.59623e-12
Sjc_0005287	4.96906e-16	0.118997	0.325	0.254	4.65054e-12
Sjc_0004693	5.04984e-16	0.0948161	0.197	0.139	4.72614e-12
Sjc_0007254	5.06066e-16	0.14748	0.571	0.524	4.73628e-12
Sjc_0004017	5.10212e-16	0.105596	0.258	0.194	4.77507e-12
Sjc_0004475	5.29121e-16	0.106052	0.266	0.198	4.95204e-12
Sjc_0008019	5.30174e-16	0.0904935	0.176	0.118	4.9619e-12
Sjc_0006874	5.30938e-16	0.139662	0.521	0.466	4.96904e-12
Sjc_0004536	5.41798e-16	0.176179	0.311	0.263	5.07069e-12
Sjc_0000541	5.77059e-16	0.13965	0.207	0.155	5.4007e-12
Sjc_0008119	5.82919e-16	0.117656	0.313	0.24	5.45554e-12
Sjc_0006102	6.12307e-16	0.135978	0.491	0.436	5.73058e-12
Sjc_0005309	6.21769e-16	0.090496	0.157	0.103	5.81913e-12
Sjc_0008771	6.42182e-16	0.0805645	0.135	0.083	6.01018e-12
Sjc_0006993	6.44853e-16	0.0994753	0.227	0.162	6.03518e-12
Sjc_0008022	6.62645e-16	0.106525	0.266	0.196	6.20169e-12
Sjc_0008937	6.66568e-16	0.0823243	0.153	0.099	6.23841e-12
Sjc_0004529	6.69633e-16	0.0998517	0.213	0.151	6.26709e-12
Sjc_0002061	6.85624e-16	0.0984441	0.213	0.151	6.41676e-12
Sjc_0003252	6.96912e-16	0.123729	0.355	0.292	6.5224e-12
Sjc_0000886	7.01897e-16	0.121915	0.354	0.279	6.56906e-12
Sjc_0003787	7.1974e-16	0.130786	0.344	0.278	6.73605e-12
Sjc_0001659	7.21229e-16	0.100905	0.224	0.162	6.74999e-12
Sjc_0008562	7.22538e-16	0.160912	0.68	0.642	6.76223e-12
Sjc_0004618	7.25476e-16	0.0671898	0.1	0.053	6.78973e-12
Sjc_0001489	7.33028e-16	0.125937	0.34	0.27	6.86041e-12
Sjc_0000829	7.41575e-16	0.121881	0.353	0.285	6.9404e-12
Sjc_0008757	7.42321e-16	0.109609	0.273	0.209	6.94738e-12
Sjc_0002885	7.53013e-16	0.108488	0.267	0.203	7.04745e-12
Sjc_0006944	7.6693e-16	0.133112	0.462	0.385	7.1777e-12
Sjc_0002026	7.80052e-16	0.0894593	0.176	0.117	7.3005e-12
Sjc_0003544	7.8461e-16	0.1286	0.354	0.296	7.34316e-12
Sjc_0000999	7.87092e-16	0.15724	0.699	0.642	7.3664e-12
Sjc_0003727	7.93584e-16	0.111168	0.297	0.224	7.42716e-12
Sjc_0003822	8.1797e-16	0.133721	0.485	0.412	7.65538e-12
Sjc_0004634	8.31393e-16	0.115865	0.272	0.214	7.78101e-12
Sjc_0006391	8.56432e-16	0.0893804	0.154	0.099	8.01535e-12
Sjc_0007215	8.57245e-16	0.147745	0.327	0.264	8.02296e-12
Sjc_0007501	8.73631e-16	0.0781304	0.133	0.084	8.17631e-12
Sjc_0005314	8.875e-16	0.0995504	0.209	0.147	8.30611e-12
Sjc_0008161	8.89353e-16	0.0847631	0.136	0.086	8.32346e-12
Sjc_0005361	8.90561e-16	0.126655	0.394	0.326	8.33476e-12
Sjc_0004662	8.9881e-16	0.10021	0.224	0.161	8.41197e-12
Sjc_0005398	9.06482e-16	0.106193	0.259	0.19	8.48376e-12
Sjc_0007553	9.06819e-16	0.117347	0.295	0.228	8.48692e-12
Sjc_0006708	9.26438e-16	0.101808	0.228	0.165	8.67053e-12
Sjc_0003131	9.27648e-16	0.122467	0.334	0.267	8.68186e-12
Sjc_0000948	9.27857e-16	0.125352	0.343	0.276	8.68382e-12
Sjc_0008963	9.40956e-16	0.117746	0.322	0.253	8.80641e-12
Sjc_0003637	9.51267e-16	0.114567	0.287	0.224	8.90291e-12
Sjc_0007075	9.58677e-16	0.12042	0.335	0.274	8.97226e-12
Sjc_0003448	9.79655e-16	0.0880838	0.171	0.115	9.1686e-12
Sjc_0001701	9.92877e-16	0.104483	0.234	0.171	9.29234e-12
Sjc_0000550	1.02872e-15	0.104356	0.256	0.185	9.62776e-12
Sjc_0009499	1.03488e-15	0.116067	0.297	0.238	9.68548e-12
Sjc_0007447	1.05763e-15	0.0950145	0.196	0.136	9.89831e-12
Sjc_0000570	1.08079e-15	0.141479	0.351	0.289	1.01151e-11
Sjc_0001376	1.09999e-15	0.111865	0.284	0.227	1.02948e-11
Sjc_0007266	1.12403e-15	0.0777902	0.136	0.083	1.05198e-11
Sjc_0009479	1.17548e-15	0.088959	0.174	0.118	1.10013e-11
Sjc_0006503	1.18286e-15	0.148575	0.556	0.506	1.10704e-11
Sjc_0005518	1.18573e-15	0.0924175	0.194	0.133	1.10973e-11
Sjc_0008376	1.18593e-15	0.103195	0.236	0.174	1.10991e-11
Sjc_0003517	1.19726e-15	0.115661	0.323	0.249	1.12051e-11
Sjc_0003180	1.25586e-15	0.131097	0.402	0.332	1.17536e-11
Sjc_0008857	1.26031e-15	0.116816	0.324	0.263	1.17952e-11
Sjc_0005465	1.26732e-15	0.0747582	0.128	0.078	1.18609e-11
Sjc_0007272	1.30258e-15	0.10184	0.241	0.174	1.21908e-11
Sjc_0001246	1.33113e-15	0.126911	0.371	0.306	1.24581e-11
Sjc_0002139	1.36049e-15	0.23711	0.381	0.351	1.27328e-11
Sjc_0003154	1.37036e-15	0.0785786	0.137	0.084	1.28252e-11
Sjc_0007009	1.40793e-15	0.0815413	0.145	0.089	1.31768e-11
Sjc_0000312	1.44384e-15	0.0854696	0.107	0.067	1.35129e-11
Sjc_0008814	1.4605e-15	0.125865	0.405	0.334	1.36688e-11
Sjc_0005449	1.46118e-15	0.0962317	0.212	0.148	1.36752e-11
Sjc_0006403	1.51655e-15	0.158732	0.727	0.719	1.41934e-11
Sjc_0005148	1.517e-15	0.114652	0.32	0.261	1.41976e-11
Sjc_0001844	1.53701e-15	0.0937557	0.189	0.132	1.43849e-11
Sjc_0009038	1.57325e-15	0.15322	0.697	0.66	1.4724e-11
Sjc_0007140	1.62597e-15	0.102803	0.23	0.175	1.52175e-11
Sjc_0005460	1.633e-15	0.118479	0.336	0.266	1.52832e-11
Sjc_0000620	1.67006e-15	0.123176	0.387	0.327	1.56301e-11
Sjc_0003746	1.67239e-15	0.101574	0.208	0.156	1.56519e-11
Sjc_0003142	1.68726e-15	0.0890295	0.171	0.116	1.57911e-11
Sjc_0001019	1.71442e-15	0.114841	0.3	0.236	1.60453e-11
Sjc_0004426	1.71811e-15	0.152501	0.699	0.667	1.60798e-11
Sjc_0004602	1.75913e-15	0.112853	0.299	0.228	1.64637e-11
Sjc_0000270	1.78815e-15	0.173705	0.859	0.855	1.67353e-11
Sjc_0008953	1.80365e-15	0.129565	0.454	0.387	1.68804e-11
Sjc_0001144	1.81101e-15	0.105838	0.281	0.214	1.69492e-11
Sjc_0008691	1.8142e-15	0.146216	0.392	0.319	1.69791e-11
Sjc_0002042	1.81608e-15	0.0839061	0.158	0.102	1.69967e-11
Sjc_0008285	1.8219e-15	0.098498	0.22	0.163	1.70512e-11
Sjc_0006532	1.89268e-15	0.107645	0.272	0.206	1.77136e-11
ATP6	1.92394e-15	0.113554	0.265	0.205	1.80062e-11
Sjc_0006772	1.99453e-15	0.113384	0.317	0.252	1.86668e-11
Sjc_0004337	2.02167e-15	0.0878582	0.188	0.129	1.89208e-11
Sjc_0000949	2.08136e-15	0.107049	0.274	0.215	1.94794e-11
Sjc_0003419	2.09837e-15	0.13163	0.454	0.397	1.96387e-11
Sjc_0005012	2.10994e-15	0.14354	0.335	0.271	1.97469e-11
Sjc_0004080	2.11087e-15	0.114055	0.249	0.189	1.97556e-11
Sjc_0004227	2.17546e-15	0.087798	0.181	0.127	2.03601e-11
Sjc_0000768	2.17581e-15	0.115081	0.313	0.245	2.03634e-11
Sjc_0000602	2.17954e-15	0.144002	0.374	0.307	2.03983e-11
Sjc_0002602	2.1864e-15	0.0849409	0.168	0.117	2.04625e-11
Sjc_0004520	2.23888e-15	0.114881	0.311	0.245	2.09537e-11
Sjc_0000259	2.25554e-15	0.100356	0.239	0.178	2.11096e-11
Sjc_0004009	2.28481e-15	0.123188	0.37	0.305	2.13835e-11
Sjc_0003757	2.28965e-15	0.0911463	0.118	0.076	2.14288e-11
Sjc_0008223	2.36335e-15	0.1094	0.294	0.221	2.21186e-11
Sjc_0004120	2.36372e-15	0.0962696	0.208	0.15	2.21221e-11
Sjc_0009444	2.38736e-15	0.160959	0.823	0.839	2.23433e-11
Sjc_0007068	2.4862e-15	0.152453	0.441	0.377	2.32683e-11
Sjc_0001040	2.55715e-15	0.121719	0.373	0.301	2.39324e-11
Sjc_0001203	2.57832e-15	0.0927904	0.187	0.132	2.41305e-11
Sjc_0000552	2.58838e-15	0.108229	0.261	0.193	2.42246e-11
Sjc_0008102	2.60428e-15	0.0750215	0.127	0.077	2.43735e-11
Sjc_0005167	2.64934e-15	0.131847	0.432	0.373	2.47952e-11
Sjc_0009052	2.68046e-15	0.151237	0.646	0.61	2.50865e-11
Sjc_0009369	2.70737e-15	0.094428	0.205	0.147	2.53383e-11
Sjc_0007132	2.74338e-15	0.0843747	0.159	0.102	2.56753e-11
Sjc_0005794	2.74827e-15	0.0818365	0.155	0.102	2.5721e-11
Sjc_0000764	2.85717e-15	0.165529	0.377	0.316	2.67402e-11
Sjc_0002918	2.9365e-15	0.108313	0.255	0.198	2.74827e-11
Sjc_0002965	3.05865e-15	0.118469	0.362	0.291	2.86259e-11
Sjc_0002864	3.07442e-15	0.0882351	0.166	0.108	2.87735e-11
Sjc_0007575	3.10893e-15	0.103853	0.268	0.201	2.90965e-11
Sjc_0009415	3.11884e-15	0.117916	0.324	0.259	2.91893e-11
Sjc_0005120	3.14872e-15	0.139723	0.562	0.504	2.94689e-11
Sjc_0006553	3.2369e-15	0.0985972	0.222	0.164	3.02941e-11
Sjc_0004982	3.23943e-15	0.0804441	0.141	0.092	3.03178e-11
Sjc_0001716	3.26044e-15	0.107774	0.288	0.224	3.05145e-11
Sjc_0002636	3.26865e-15	0.133674	0.492	0.44	3.05913e-11
Sjc_0006862	3.3137e-15	0.160752	0.782	0.783	3.10129e-11
Sjc_0002435	3.59168e-15	0.140993	0.581	0.515	3.36145e-11
Sjc_0002791	3.62607e-15	0.174544	0.917	0.936	3.39363e-11
Sjc_0001097	3.71205e-15	0.118868	0.345	0.274	3.47411e-11
Sjc_0004997	3.73408e-15	0.125615	0.378	0.321	3.49472e-11
Sjc_0003570	3.73536e-15	0.0849851	0.169	0.113	3.49593e-11
Sjc_0006472	3.77034e-15	0.170547	0.811	0.819	3.52866e-11
Sjc_0004037	3.7846e-15	0.0986025	0.245	0.184	3.54201e-11
Sjc_0005371	3.84314e-15	0.0920063	0.196	0.144	3.5968e-11
Sjc_0009016	3.98779e-15	0.0906005	0.19	0.135	3.73217e-11
Sjc_0008507	4.01029e-15	0.0992865	0.219	0.157	3.75323e-11
Sjc_0008728	4.07007e-15	0.121437	0.365	0.302	3.80918e-11
Sjc_0000520	4.09615e-15	0.113612	0.315	0.248	3.83359e-11
Sjc_0001547	4.09818e-15	0.106973	0.275	0.205	3.83548e-11
Sjc_0008331	4.16338e-15	0.117901	0.351	0.286	3.89651e-11
Sjc_0003905	4.20962e-15	0.106489	0.274	0.214	3.93978e-11
Sjc_0001747	4.21358e-15	0.0990081	0.228	0.167	3.94349e-11
Sjc_0001740	4.23058e-15	0.119544	0.324	0.252	3.9594e-11
Sjc_0003202	4.3911e-15	0.112689	0.308	0.243	4.10963e-11
Sjc_0004909	4.40509e-15	0.111344	0.308	0.242	4.12272e-11
Sjc_0005327	4.46225e-15	0.0866052	0.164	0.113	4.17622e-11
Sjc_0003063	4.49109e-15	0.17509	0.963	0.979	4.20321e-11
Sjc_0003475	4.5743e-15	0.0848306	0.172	0.116	4.28109e-11
Sjc_0006041	4.68299e-15	0.0889972	0.195	0.135	4.38281e-11
Sjc_0004795	4.71403e-15	0.0772998	0.129	0.082	4.41186e-11
Sjc_0005163	4.77775e-15	0.107172	0.271	0.207	4.4715e-11
Sjc_0003731	4.89368e-15	0.0978399	0.208	0.148	4.57999e-11
Sjc_0002896	4.96228e-15	0.157526	0.485	0.425	4.6442e-11
Sjc_0003499	4.9739e-15	0.0948686	0.214	0.147	4.65508e-11
Sjc_0006940	5.08228e-15	0.113449	0.32	0.256	4.75651e-11
Sjc_0003606	5.084e-15	0.117404	0.314	0.253	4.75812e-11
Sjc_0007621	5.10393e-15	0.10072	0.225	0.165	4.77676e-11
Sjc_0005690	5.16227e-15	0.122563	0.394	0.329	4.83137e-11
Sjc_0002363	5.22403e-15	0.0962364	0.211	0.152	4.88917e-11
Sjc_0003547	5.23574e-15	0.0884702	0.189	0.131	4.90012e-11
Sjc_0001626	5.31703e-15	0.117351	0.346	0.284	4.97621e-11
Sjc_0005503	5.35997e-15	0.126319	0.349	0.283	5.01639e-11
Sjc_0003334	5.51171e-15	0.0895939	0.192	0.133	5.15841e-11
Sjc_0001329	5.51717e-15	0.0957601	0.201	0.144	5.16352e-11
Sjc_0006210	5.63734e-15	0.101536	0.241	0.178	5.27598e-11
Sjc_0006882	5.64634e-15	0.202757	0.431	0.388	5.28441e-11
Sjc_0004311	5.78182e-15	0.119547	0.35	0.285	5.4112e-11
Sjc_0000637	5.92539e-15	0.119731	0.343	0.27	5.54557e-11
Sjc_0000982	5.95915e-15	0.232029	0.348	0.313	5.57717e-11
Sjc_0008448	6.02581e-15	0.113982	0.308	0.246	5.63955e-11
Sjc_0006078	6.17691e-15	0.115103	0.321	0.252	5.78097e-11
Sjc_0000193	6.38319e-15	0.170102	0.249	0.195	5.97402e-11
Sjc_0001964	6.68873e-15	0.122679	0.373	0.305	6.25998e-11
Sjc_0005397	6.71252e-15	0.111695	0.309	0.25	6.28225e-11
Sjc_0004041	6.83466e-15	0.112742	0.323	0.255	6.39656e-11
Sjc_0009155	7.01873e-15	0.124101	0.386	0.317	6.56883e-11
Sjc_0008707	7.10205e-15	0.100548	0.253	0.193	6.64681e-11
Sjc_0001129	7.10561e-15	0.0840763	0.17	0.114	6.65014e-11
Sjc_0004154	7.14182e-15	0.0751698	0.129	0.079	6.68403e-11
Sjc_0008408	7.2447e-15	0.100135	0.223	0.163	6.78031e-11
Sjc_0007037	7.5344e-15	0.108346	0.289	0.222	7.05144e-11
Sjc_0005388	7.66394e-15	0.0836442	0.16	0.107	7.17268e-11
Sjc_0007964	7.84313e-15	0.0985859	0.249	0.184	7.34039e-11
Sjc_0003910	7.90952e-15	0.163443	0.454	0.385	7.40252e-11
Sjc_0001055	8.03575e-15	0.118331	0.369	0.301	7.52066e-11
Sjc_0004146	8.07475e-15	0.111859	0.291	0.226	7.55716e-11
Sjc_0007261	8.09947e-15	0.0917192	0.201	0.146	7.5803e-11
Sjc_0005778	8.40976e-15	0.106901	0.276	0.22	7.8707e-11
Sjc_0003414	8.47292e-15	0.150894	0.72	0.705	7.92981e-11
Sjc_0006470	8.51732e-15	0.0893456	0.182	0.128	7.97136e-11
Sjc_0004093	8.58551e-15	0.0862314	0.18	0.124	8.03517e-11
Sjc_0007252	8.81094e-15	0.103889	0.257	0.197	8.24616e-11
Sjc_0006126	9.00356e-15	0.0673436	0.11	0.066	8.42643e-11
Sjc_0001754	9.30322e-15	0.133167	0.535	0.479	8.70688e-11
Sjc_0009175	9.35018e-15	0.105885	0.241	0.18	8.75083e-11
Sjc_0004147	9.45605e-15	0.103131	0.264	0.206	8.84992e-11
Sjc_0004203	9.47392e-15	0.106414	0.295	0.226	8.86664e-11
Sjc_0008730	9.57736e-15	0.144743	0.537	0.475	8.96345e-11
Sjc_0002370	9.79267e-15	0.12425	0.435	0.369	9.16496e-11
Sjc_0000162	9.85882e-15	0.116199	0.29	0.225	9.22687e-11
Sjc_0006886	9.87072e-15	0.0944755	0.21	0.153	9.23801e-11
Sjc_0004068	1.01018e-14	0.11716	0.341	0.282	9.45426e-11
Sjc_0003631	1.02733e-14	0.123923	0.391	0.327	9.6148e-11
Sjc_0006337	1.02834e-14	0.109221	0.288	0.224	9.62422e-11
Sjc_0005953	1.03714e-14	0.108152	0.237	0.176	9.70656e-11
Sjc_0007580	1.04462e-14	0.085472	0.173	0.118	9.77658e-11
Sjc_0003416	1.05321e-14	0.0927167	0.197	0.138	9.85697e-11
Sjc_0007767	1.06435e-14	0.0762642	0.137	0.086	9.96122e-11
Sjc_0005386	1.06436e-14	0.0981109	0.226	0.17	9.96134e-11
Sjc_0000421	1.07712e-14	0.0856294	0.175	0.12	1.00808e-10
Sjc_0004929	1.08111e-14	0.0892639	0.189	0.125	1.01181e-10
Sjc_0002368	1.08288e-14	0.12026	0.271	0.216	1.01347e-10
Sjc_0004599	1.10661e-14	0.117049	0.317	0.258	1.03567e-10
Sjc_0004642	1.11361e-14	0.101183	0.246	0.182	1.04223e-10
Sjc_0009674	1.12969e-14	0.0859864	0.147	0.095	1.05728e-10
Sjc_0009117	1.16235e-14	0.0782058	0.143	0.092	1.08785e-10
Sjc_0008112	1.16299e-14	0.0854388	0.174	0.118	1.08845e-10
Sjc_0004944	1.16864e-14	0.0957237	0.222	0.158	1.09373e-10
Sjc_0005053	1.19142e-14	0.140711	0.23	0.165	1.11505e-10
Sjc_0000569	1.21859e-14	0.112743	0.337	0.271	1.14048e-10
Sjc_0009512	1.22046e-14	0.0698258	0.111	0.067	1.14223e-10
Sjc_0009069	1.23825e-14	0.0999449	0.257	0.198	1.15888e-10
Sjc_0007763	1.25481e-14	0.0984924	0.242	0.176	1.17438e-10
Sjc_0003610	1.26078e-14	0.0783628	0.146	0.093	1.17996e-10
Sjc_0007878	1.28304e-14	0.108969	0.279	0.219	1.2008e-10
Sjc_0001231	1.32866e-14	0.150599	0.71	0.684	1.24349e-10
Sjc_0005010	1.33111e-14	0.0797141	0.151	0.101	1.24579e-10
Sjc_0004802	1.36589e-14	0.161807	0.732	0.704	1.27833e-10
Sjc_0007509	1.37885e-14	0.116138	0.312	0.262	1.29047e-10
Sjc_0001016	1.3843e-14	0.117253	0.364	0.29	1.29557e-10
Sjc_0004670	1.38852e-14	0.1001	0.243	0.182	1.29952e-10
Sjc_0004221	1.45297e-14	0.0922032	0.201	0.143	1.35984e-10
Sjc_0005917	1.45656e-14	0.111317	0.325	0.267	1.3632e-10
Sjc_0000344	1.49151e-14	0.117091	0.353	0.28	1.3959e-10
Sjc_0007240	1.50402e-14	0.144435	0.643	0.594	1.40761e-10
Sjc_0002381	1.54876e-14	0.068231	0.108	0.064	1.44948e-10
Sjc_0007504	1.5552e-14	0.0791216	0.145	0.095	1.45551e-10
Sjc_0006258	1.58535e-14	0.101708	0.237	0.171	1.48373e-10
Sjc_0003489	1.61777e-14	0.156252	0.966	0.989	1.51407e-10
Sjc_0006254	1.62357e-14	0.0948907	0.213	0.15	1.5195e-10
Sjc_0001702	1.62595e-14	0.0954347	0.228	0.17	1.52173e-10
Sjc_0005283	1.6516e-14	0.0754224	0.126	0.08	1.54573e-10
Sjc_0001538	1.6817e-14	0.127585	0.429	0.374	1.5739e-10
Sjc_0004008	1.70588e-14	0.0871522	0.194	0.134	1.59653e-10
Sjc_0005881	1.7967e-14	0.147107	0.646	0.604	1.68153e-10
Sjc_0009317	1.80091e-14	0.0861541	0.171	0.12	1.68547e-10
Sjc_0000619	1.82212e-14	0.0995433	0.255	0.197	1.70532e-10
Sjc_0005530	1.82685e-14	0.0720533	0.13	0.082	1.70975e-10
Sjc_0004339	1.9444e-14	0.0970683	0.238	0.177	1.81976e-10
Sjc_0003736	1.98677e-14	0.0831248	0.165	0.111	1.85942e-10
Sjc_0001220	2.03469e-14	0.0893346	0.199	0.14	1.90426e-10
Sjc_0003255	2.04952e-14	0.0920596	0.206	0.144	1.91814e-10
Sjc_0002983	2.11226e-14	0.0856294	0.174	0.118	1.97686e-10
Sjc_0000430	2.17944e-14	0.0973052	0.231	0.173	2.03973e-10
Sjc_0006207	2.19351e-14	0.154993	0.248	0.21	2.05291e-10
Sjc_0001937	2.19889e-14	0.0974809	0.232	0.175	2.05794e-10
Sjc_0004891	2.20587e-14	0.108772	0.297	0.231	2.06448e-10
Sjc_0002906	2.22425e-14	0.0989376	0.248	0.191	2.08168e-10
Sjc_0003308	2.25914e-14	0.104154	0.28	0.218	2.11433e-10
Sjc_0006972	2.26747e-14	0.117727	0.354	0.296	2.12212e-10
Sjc_0003064	2.34634e-14	0.101066	0.249	0.193	2.19594e-10
Sjc_0000968	2.36713e-14	0.113335	0.301	0.237	2.2154e-10
Sjc_0008210	2.41293e-14	0.091353	0.199	0.137	2.25827e-10
Sjc_0002723	2.47454e-14	0.132036	0.481	0.417	2.31593e-10
Sjc_0000286	2.54195e-14	0.120505	0.384	0.322	2.37901e-10
Sjc_0006502	2.55945e-14	0.0702674	0.124	0.078	2.39539e-10
Sjc_0004633	2.56133e-14	0.111835	0.312	0.258	2.39715e-10
Sjc_0006128	2.58558e-14	0.0747915	0.137	0.089	2.41985e-10
Sjc_0009332	2.6055e-14	0.0964064	0.151	0.094	2.43848e-10
Sjc_0000573	2.64059e-14	0.0645712	0.107	0.063	2.47133e-10
Sjc_0008761	2.67137e-14	0.115947	0.381	0.311	2.50014e-10
Sjc_0003535	2.6925e-14	0.0821681	0.16	0.111	2.51992e-10
Sjc_0000644	2.71078e-14	0.107433	0.307	0.241	2.53702e-10
Sjc_0008142	2.74374e-14	0.0886521	0.2	0.147	2.56787e-10
Sjc_0000783	2.76583e-14	0.15171	0.459	0.396	2.58854e-10
Sjc_0006093	2.775e-14	0.0968576	0.241	0.179	2.59712e-10
Sjc_0003446	2.90956e-14	0.0914197	0.227	0.169	2.72306e-10
Sjc_0003238	2.99803e-14	0.12579	0.391	0.323	2.80586e-10
Sjc_0008034	3.09081e-14	0.0921477	0.211	0.152	2.89269e-10
Sjc_0000699	3.09398e-14	0.132586	0.51	0.458	2.89565e-10
Sjc_0005241	3.12823e-14	0.115906	0.308	0.251	2.92771e-10
Sjc_0002401	3.14021e-14	0.141379	0.843	0.853	2.93892e-10
Sjc_0005469	3.19732e-14	0.118822	0.406	0.34	2.99237e-10
Sjc_0006290	3.24774e-14	0.0961976	0.23	0.169	3.03956e-10
Sjc_0001532	3.29448e-14	0.411156	0.418	0.377	3.08331e-10
Sjc_0001914	3.35553e-14	0.11092	0.324	0.259	3.14044e-10
Sjc_0006373	3.36281e-14	0.128177	0.391	0.322	3.14725e-10
Sjc_0005105	3.37952e-14	0.0888144	0.184	0.133	3.16289e-10
Sjc_0008639	3.4099e-14	0.0947733	0.224	0.168	3.19132e-10
Sjc_0002249	3.45567e-14	0.0700953	0.121	0.073	3.23416e-10
Sjc_0001787	3.55611e-14	0.112734	0.334	0.269	3.32816e-10
Sjc_0009195	3.63192e-14	0.0924717	0.213	0.155	3.39911e-10
Sjc_0002889	3.67738e-14	0.129275	0.389	0.322	3.44166e-10
Sjc_0005100	3.80368e-14	0.116638	0.376	0.307	3.55986e-10
Sjc_0001800	3.94382e-14	0.0893607	0.151	0.106	3.69102e-10
Sjc_0008163	3.95567e-14	0.085585	0.174	0.116	3.70211e-10
Sjc_0000820	3.97772e-14	0.187912	0.114	0.081	3.72274e-10
Sjc_0001766	3.98062e-14	0.105866	0.308	0.241	3.72546e-10
Sjc_0003357	3.99327e-14	0.097345	0.245	0.191	3.7373e-10
Sjc_0003124	4.00982e-14	0.0794998	0.14	0.09	3.75279e-10
Sjc_0005703	4.05529e-14	0.0933344	0.205	0.148	3.79534e-10
Sjc_0008948	4.10456e-14	0.0883898	0.186	0.126	3.84145e-10
Sjc_0005428	4.21571e-14	0.0839126	0.175	0.123	3.94548e-10
Sjc_0007031	4.23126e-14	0.114795	0.372	0.3	3.96003e-10
Sjc_0007966	4.26632e-14	0.0870298	0.116	0.073	3.99285e-10
Sjc_0008460	4.36328e-14	0.0988671	0.241	0.188	4.0836e-10
Sjc_0004489	4.56645e-14	0.0883908	0.194	0.138	4.27374e-10
Sjc_0007990	4.57706e-14	0.131775	0.167	0.131	4.28367e-10
Sjc_0007040	4.63053e-14	0.124309	0.419	0.355	4.33371e-10
Sjc_0003370	4.75102e-14	0.0972157	0.221	0.165	4.44648e-10
Sjc_0003945	4.76199e-14	0.158527	0.722	0.693	4.45675e-10
Sjc_0000800	5.00984e-14	0.127095	0.408	0.342	4.68871e-10
Sjc_0009723	5.03396e-14	0.0762462	0.122	0.08	4.71128e-10
Sjc_0002354	5.05888e-14	0.11991	0.386	0.329	4.73461e-10
Sjc_0007680	5.07897e-14	0.0979176	0.237	0.176	4.75341e-10
Sjc_0002154	5.10337e-14	0.093566	0.225	0.165	4.77624e-10
Sjc_0008498	5.10552e-14	0.0733732	0.118	0.076	4.77826e-10
Sjc_0003647	5.12936e-14	0.156092	0.69	0.661	4.80057e-10
Sjc_0008584	5.15025e-14	0.1013	0.241	0.182	4.82012e-10
Sjc_0002364	5.15558e-14	0.143501	0.735	0.715	4.82511e-10
Sjc_0002914	5.19576e-14	0.0948439	0.226	0.17	4.86271e-10
Sjc_0007062	5.2187e-14	0.0864494	0.187	0.133	4.88419e-10
Sjc_0008752	5.3758e-14	0.146946	0.1	0.07	5.03121e-10
Sjc_0005318	5.57784e-14	0.0902247	0.211	0.149	5.2203e-10
Sjc_0005694	5.62566e-14	0.0679351	0.106	0.063	5.26505e-10
Sjc_0005008	5.63922e-14	0.0906926	0.203	0.146	5.27775e-10
Sjc_0006116	5.65056e-14	0.0822352	0.171	0.12	5.28836e-10
Sjc_0003030	5.80293e-14	0.0823087	0.17	0.117	5.43097e-10
Sjc_0008985	5.98936e-14	0.0644954	0.108	0.065	5.60544e-10
Sjc_0008464	6.03335e-14	0.083904	0.16	0.111	5.64662e-10
Sjc_0004244	6.06425e-14	0.101703	0.287	0.228	5.67553e-10
Sjc_0002681	6.1168e-14	0.143139	0.713	0.673	5.72471e-10
Sjc_0003983	6.23142e-14	0.101398	0.262	0.202	5.83199e-10
Sjc_0000972	6.28517e-14	0.108919	0.329	0.269	5.88229e-10
Sjc_0006852	6.36257e-14	0.0718959	0.123	0.076	5.95473e-10
Sjc_0003777	6.39106e-14	0.0845134	0.172	0.119	5.98139e-10
Sjc_0001036	6.44562e-14	0.152725	0.774	0.756	6.03245e-10
Sjc_0004049	6.68533e-14	0.0815829	0.176	0.121	6.2568e-10
Sjc_0001426	6.78278e-14	0.113236	0.304	0.25	6.348e-10
Sjc_0000082	6.91886e-14	0.118256	0.403	0.347	6.47536e-10
Sjc_0004754	6.98555e-14	0.0987663	0.245	0.185	6.53778e-10
Sjc_0001551	6.99191e-14	0.0688571	0.112	0.069	6.54373e-10
Sjc_0000510	7.04434e-14	0.121854	0.43	0.37	6.5928e-10
Sjc_0002516	7.04744e-14	0.089667	0.204	0.148	6.5957e-10
Sjc_0009513	7.14551e-14	0.112945	0.356	0.284	6.68749e-10
Sjc_0002186	7.18116e-14	0.103596	0.284	0.224	6.72084e-10
Sjc_0008494	7.24245e-14	0.0738892	0.137	0.09	6.77821e-10
Sjc_0003121	7.44676e-14	0.104632	0.31	0.247	6.96942e-10
Sjc_0007805	7.76995e-14	0.0986948	0.257	0.191	7.2719e-10
Sjc_0003300	7.78102e-14	0.128179	0.429	0.36	7.28225e-10
Sjc_0004916	7.8176e-14	0.0895337	0.199	0.147	7.31649e-10
Sjc_0002773	7.89333e-14	0.138329	0.566	0.521	7.38737e-10
Sjc_0003559	8.08048e-14	0.106268	0.282	0.226	7.56252e-10
Sjc_0001696	8.08905e-14	0.136473	0.587	0.533	7.57054e-10
Sjc_0006518	8.26477e-14	0.0801473	0.157	0.106	7.735e-10
Sjc_0005973	8.43412e-14	0.103025	0.191	0.142	7.89349e-10
Sjc_0000632	8.44533e-14	0.0856438	0.181	0.127	7.90398e-10
Sjc_0005784	8.45549e-14	0.0982569	0.249	0.19	7.91349e-10
Sjc_0005018	8.55358e-14	0.141535	0.747	0.723	8.00529e-10
Sjc_0005886	8.57969e-14	0.0815519	0.168	0.116	8.02973e-10
Sjc_0001689	8.65774e-14	0.11497	0.361	0.297	8.10278e-10
Sjc_0002817	8.74249e-14	0.136388	0.469	0.421	8.18209e-10
Sjc_0005217	8.75966e-14	0.118431	0.416	0.362	8.19817e-10
Sjc_0001472	8.90394e-14	0.1144	0.327	0.266	8.3332e-10
Sjc_0008366	9.10762e-14	0.0857429	0.177	0.126	8.52382e-10
Sjc_0001106	9.15564e-14	0.102469	0.269	0.208	8.56876e-10
Sjc_0004457	9.20202e-14	0.0662747	0.116	0.07	8.61217e-10
Sjc_0006552	9.20528e-14	0.101042	0.282	0.224	8.61522e-10
Sjc_0004957	9.21549e-14	0.0994912	0.259	0.2	8.62478e-10
Sjc_0001735	9.25025e-14	0.147388	0.678	0.65	8.65731e-10
Sjc_0001409	9.25853e-14	0.119067	0.336	0.273	8.66506e-10
Sjc_0004283	9.60985e-14	0.112771	0.343	0.282	8.99386e-10
Sjc_0007124	9.6645e-14	0.101945	0.281	0.215	9.045e-10
Sjc_0007161	9.7043e-14	0.115335	0.372	0.311	9.08225e-10
Sjc_0000301	9.73288e-14	0.101771	0.252	0.195	9.109e-10
Sjc_0009382	9.9108e-14	0.131514	0.398	0.35	9.27552e-10
Sjc_0000408	9.93695e-14	0.0891822	0.202	0.147	9.29999e-10
Sjc_0006072	9.95626e-14	0.0831005	0.153	0.104	9.31807e-10
Sjc_0009389	1.00126e-13	0.112149	0.321	0.263	9.37083e-10
Sjc_0004528	1.00128e-13	0.109062	0.189	0.144	9.37096e-10
Sjc_0008667	1.01761e-13	0.0804314	0.17	0.118	9.52378e-10
Sjc_0005971	1.04381e-13	0.09044	0.211	0.157	9.76905e-10
Sjc_0005782	1.05892e-13	0.0811419	0.187	0.132	9.91046e-10
Sjc_0004166	1.07483e-13	0.122912	0.45	0.395	1.00593e-09
Sjc_0003349	1.08845e-13	0.0821619	0.172	0.12	1.01868e-09
Sjc_0004182	1.09014e-13	0.245137	0.232	0.21	1.02026e-09
Sjc_0002472	1.09298e-13	0.144918	0.44	0.39	1.02292e-09
Sjc_0006161	1.10003e-13	0.119729	0.411	0.342	1.02952e-09
Sjc_0005086	1.12649e-13	0.125579	0.459	0.395	1.05428e-09
Sjc_0002509	1.13298e-13	0.0744762	0.108	0.067	1.06035e-09
Sjc_0006288	1.15845e-13	0.112707	0.365	0.306	1.08419e-09
Sjc_0008287	1.16296e-13	0.0870087	0.199	0.147	1.08842e-09
Sjc_0009422	1.16369e-13	0.0717094	0.127	0.083	1.0891e-09
Sjc_0006684	1.18602e-13	0.0670209	0.118	0.074	1.10999e-09
Sjc_0009269	1.1997e-13	0.10345	0.282	0.222	1.1228e-09
Sjc_0006992	1.22576e-13	0.0975731	0.153	0.106	1.14719e-09
Sjc_0004896	1.22686e-13	0.101419	0.276	0.215	1.14822e-09
Sjc_0002479	1.23526e-13	0.0668232	0.116	0.069	1.15608e-09
Sjc_0003896	1.24931e-13	0.0761563	0.151	0.099	1.16923e-09
Sjc_0007290	1.25066e-13	0.0935515	0.216	0.16	1.17049e-09
Sjc_0005959	1.25217e-13	0.0957805	0.245	0.182	1.17191e-09
Sjc_0003847	1.25222e-13	0.111973	0.354	0.293	1.17195e-09
Sjc_0003594	1.25547e-13	0.0779952	0.149	0.101	1.17499e-09
Sjc_0001833	1.26808e-13	0.101323	0.257	0.191	1.1868e-09
Sjc_0004141	1.28839e-13	0.108146	0.322	0.262	1.20581e-09
Sjc_0003735	1.29035e-13	0.10049	0.261	0.191	1.20764e-09
Sjc_0005775	1.30992e-13	0.0980583	0.251	0.191	1.22595e-09
Sjc_0004998	1.31849e-13	0.108339	0.211	0.158	1.23398e-09
Sjc_0004809	1.36219e-13	0.0782571	0.155	0.109	1.27487e-09
Sjc_0002383	1.37824e-13	0.0790262	0.157	0.109	1.28989e-09
COX3	1.40659e-13	0.167236	0.979	0.989	1.31643e-09
Sjc_0002457	1.40827e-13	0.0827883	0.176	0.12	1.318e-09
Sjc_0004893	1.42655e-13	0.104401	0.287	0.224	1.33511e-09
Sjc_0008884	1.43052e-13	0.105094	0.275	0.22	1.33883e-09
Sjc_0000635	1.43511e-13	0.110732	0.339	0.284	1.34312e-09
Sjc_0006457	1.44448e-13	0.0703954	0.124	0.081	1.35189e-09
Sjc_0007060	1.46119e-13	0.12467	0.45	0.399	1.36753e-09
Sjc_0003120	1.49019e-13	0.112311	0.349	0.282	1.39466e-09
Sjc_0003457	1.58434e-13	0.0997776	0.274	0.21	1.48278e-09
Sjc_0005749	1.58774e-13	0.0779545	0.157	0.108	1.48596e-09
Sjc_0005715	1.60557e-13	0.0910231	0.204	0.147	1.50265e-09
Sjc_0007003	1.61668e-13	0.0683392	0.121	0.074	1.51305e-09
Sjc_0001479	1.61866e-13	0.125362	0.418	0.355	1.5149e-09
Sjc_0001241	1.62008e-13	0.131029	0.441	0.389	1.51623e-09
Sjc_0008891	1.63662e-13	0.124934	0.39	0.344	1.53171e-09
Sjc_0006515	1.68653e-13	0.118013	0.436	0.376	1.57843e-09
Sjc_0000457	1.70924e-13	0.10113	0.267	0.214	1.59968e-09
Sjc_0005596	1.71236e-13	0.111138	0.339	0.276	1.6026e-09
Sjc_0004356	1.72985e-13	0.12357	0.45	0.388	1.61897e-09
Sjc_0001921	1.75816e-13	0.0859869	0.19	0.133	1.64546e-09
Sjc_0001039	1.77329e-13	0.0846629	0.181	0.134	1.65963e-09
Sjc_0007963	1.77588e-13	0.0959205	0.232	0.176	1.66204e-09
Sjc_0009274	1.77816e-13	0.0860632	0.199	0.144	1.66418e-09
Sjc_0004866	1.80868e-13	0.0755203	0.152	0.102	1.69275e-09
Sjc_0001038	1.86221e-13	0.0758302	0.126	0.079	1.74284e-09
Sjc_0001920	1.87379e-13	0.114055	0.413	0.348	1.75368e-09
Sjc_0001793	1.90245e-13	0.100061	0.235	0.173	1.7805e-09
Sjc_0006352	1.90872e-13	0.0973583	0.248	0.193	1.78637e-09
Sjc_0004522	1.96035e-13	0.0983438	0.228	0.168	1.8347e-09
Sjc_0001710	2.02684e-13	0.151204	0.909	0.935	1.89692e-09
Sjc_0006266	2.12703e-13	0.0790319	0.171	0.12	1.99069e-09
Sjc_0001463	2.13697e-13	0.0996365	0.269	0.209	1.99999e-09
Sjc_0005297	2.13745e-13	0.111844	0.27	0.214	2.00044e-09
Sjc_0004454	2.16457e-13	0.101293	0.276	0.213	2.02582e-09
Sjc_0000105	2.17523e-13	0.0959965	0.211	0.157	2.0358e-09
Sjc_0004458	2.19675e-13	0.0688159	0.123	0.076	2.05593e-09
Sjc_0005173	2.20644e-13	0.0792305	0.165	0.115	2.06501e-09
Sjc_0001064	2.2218e-13	0.098089	0.258	0.204	2.07938e-09
Sjc_0005764	2.24702e-13	0.0820447	0.18	0.127	2.10298e-09
Sjc_0003231	2.25503e-13	0.131732	0.575	0.523	2.11048e-09
Sjc_0002184	2.30121e-13	0.121969	0.446	0.388	2.1537e-09
Sjc_0007945	2.32921e-13	0.102397	0.272	0.217	2.1799e-09
Sjc_0000794	2.35388e-13	0.127008	0.32	0.265	2.20299e-09
Sjc_0002661	2.39572e-13	0.146716	0.846	0.865	2.24215e-09
Sjc_0003946	2.50736e-13	0.0878945	0.201	0.145	2.34664e-09
Sjc_0008940	2.58039e-13	0.0979014	0.201	0.149	2.41499e-09
Sjc_0001790	2.58506e-13	0.0789431	0.126	0.084	2.41935e-09
Sjc_0008924	2.62206e-13	0.0783028	0.138	0.091	2.45398e-09
Sjc_0006223	2.6486e-13	0.0954887	0.239	0.176	2.47882e-09
Sjc_0000562	2.66018e-13	0.110251	0.38	0.324	2.48967e-09
Sjc_0002202	2.66683e-13	0.0802556	0.178	0.128	2.49589e-09
Sjc_0006709	2.72677e-13	0.0902256	0.217	0.164	2.55198e-09
Sjc_0000098	2.74986e-13	0.100023	0.261	0.201	2.57359e-09
Sjc_0005438	2.75761e-13	0.154232	0.73	0.695	2.58085e-09
Sjc_0006602	2.79221e-13	0.0969956	0.236	0.173	2.61323e-09
Sjc_0004870	2.79526e-13	0.0901871	0.214	0.158	2.61609e-09
Sjc_0007342	2.82277e-13	0.0838892	0.18	0.133	2.64183e-09
Sjc_0005427	2.83464e-13	0.083264	0.187	0.132	2.65294e-09
Sjc_0002790	2.85877e-13	0.0951601	0.247	0.189	2.67553e-09
Sjc_0004561	2.89529e-13	0.0999262	0.282	0.217	2.7097e-09
Sjc_0008250	2.92263e-13	0.154381	0.85	0.868	2.73529e-09
Sjc_0004631	2.94857e-13	0.0873433	0.177	0.127	2.75957e-09
Sjc_0002792	2.98508e-13	0.098494	0.268	0.209	2.79374e-09
Sjc_0000159	3.01243e-13	0.0969699	0.26	0.201	2.81933e-09
Sjc_0003752	3.04183e-13	0.116419	0.406	0.335	2.84685e-09
Sjc_0003205	3.04446e-13	0.113238	0.368	0.306	2.84931e-09
Sjc_0002418	3.04622e-13	0.11962	0.446	0.384	2.85096e-09
Sjc_0004717	3.09317e-13	0.0726384	0.14	0.093	2.89489e-09
Sjc_0002963	3.09361e-13	0.106137	0.311	0.248	2.89531e-09
Sjc_0006089	3.09388e-13	0.0936704	0.232	0.181	2.89556e-09
Sjc_0003913	3.13075e-13	0.105261	0.303	0.237	2.93007e-09
Sjc_0000838	3.13708e-13	0.0778187	0.143	0.098	2.93599e-09
Sjc_0007232	3.15235e-13	0.0999055	0.284	0.221	2.95029e-09
Sjc_0000606	3.18082e-13	0.0920312	0.221	0.166	2.97693e-09
Sjc_0001850	3.20455e-13	0.106366	0.303	0.252	2.99914e-09
Sjc_0000415	3.21028e-13	0.11065	0.324	0.275	3.0045e-09
Sjc_0005154	3.22023e-13	0.0779825	0.163	0.112	3.01382e-09
Sjc_0004310	3.24882e-13	0.113919	0.349	0.289	3.04057e-09
Sjc_0003430	3.28602e-13	0.0969398	0.245	0.191	3.07539e-09
Sjc_0009176	3.29326e-13	0.094359	0.251	0.198	3.08216e-09
Sjc_0005975	3.3292e-13	0.10093	0.281	0.224	3.1158e-09
Sjc_0002789	3.43726e-13	0.120111	0.444	0.393	3.21693e-09
Sjc_0004788	3.45128e-13	0.0780978	0.168	0.115	3.23005e-09
Sjc_0007279	3.53782e-13	0.107568	0.34	0.266	3.31105e-09
Sjc_0003857	3.56678e-13	0.0689742	0.125	0.08	3.33815e-09
Sjc_0001555	3.60616e-13	0.107192	0.334	0.275	3.37501e-09
Sjc_0002230	3.7273e-13	0.0768332	0.158	0.109	3.48838e-09
Sjc_0008450	3.73423e-13	0.116504	0.348	0.288	3.49487e-09
Sjc_0003091	3.88449e-13	0.146783	0.479	0.431	3.63549e-09
Sjc_0003611	4.01728e-13	0.0933958	0.219	0.155	3.75978e-09
Sjc_0007205	4.02049e-13	0.0826096	0.191	0.134	3.76278e-09
Sjc_0003103	4.29826e-13	0.138736	0.726	0.714	4.02274e-09
Sjc_0003784	4.32819e-13	0.080518	0.171	0.12	4.05075e-09
Sjc_0008828	4.37199e-13	0.12144	0.367	0.297	4.09175e-09
Sjc_0001248	4.37325e-13	0.0878061	0.225	0.167	4.09292e-09
Sjc_0008586	4.40597e-13	0.0994206	0.265	0.209	4.12355e-09
Sjc_0000918	4.41181e-13	0.0814187	0.18	0.129	4.12901e-09
Sjc_0008960	4.45198e-13	0.0693965	0.129	0.084	4.16661e-09
Sjc_0007022	4.46114e-13	0.130446	0.515	0.454	4.17518e-09
Sjc_0005906	4.48855e-13	0.0900549	0.22	0.165	4.20083e-09
Sjc_0005206	4.53763e-13	0.132435	0.544	0.49	4.24677e-09
Sjc_0008138	4.57262e-13	0.0725938	0.141	0.093	4.27951e-09
Sjc_0002405	4.62273e-13	0.103272	0.303	0.244	4.32642e-09
Sjc_0007372	4.71487e-13	0.0653542	0.114	0.072	4.41264e-09
Sjc_0001152	4.79146e-13	0.0947549	0.23	0.175	4.48432e-09
Sjc_0004323	4.85592e-13	0.0821485	0.174	0.123	4.54465e-09
Sjc_0004872	4.86634e-13	0.107122	0.338	0.273	4.55441e-09
Sjc_0004325	4.87068e-13	0.072701	0.136	0.091	4.55847e-09
Sjc_0006425	4.95815e-13	0.11099	0.347	0.289	4.64034e-09
Sjc_0000310	5.04289e-13	0.118208	0.406	0.342	4.71964e-09
Sjc_0004329	5.2621e-13	0.0920678	0.23	0.178	4.9248e-09
Sjc_0006537	5.73084e-13	0.0785705	0.166	0.117	5.36349e-09
Sjc_0001392	5.74701e-13	0.0966481	0.268	0.208	5.37863e-09
Sjc_0001388	5.76091e-13	0.115248	0.286	0.235	5.39163e-09
Sjc_0002293	5.92165e-13	0.0966791	0.219	0.169	5.54207e-09
Sjc_0000730	6.06085e-13	0.0764176	0.159	0.113	5.67235e-09
Sjc_0008129	6.11667e-13	0.0714279	0.123	0.08	5.72459e-09
Sjc_0008360	6.13058e-13	0.0902183	0.219	0.166	5.73761e-09
Sjc_0004330	6.1968e-13	0.0909619	0.239	0.185	5.79959e-09
Sjc_0004934	6.26291e-13	0.0865639	0.195	0.139	5.86146e-09
Sjc_0003347	6.27691e-13	0.132531	0.566	0.524	5.87456e-09
Sjc_0005052	6.31329e-13	0.0824694	0.183	0.134	5.90861e-09
Sjc_0001353	6.43629e-13	0.0815519	0.182	0.131	6.02372e-09
Sjc_0007358	6.48657e-13	0.104599	0.309	0.249	6.07078e-09
Sjc_0002604	6.51801e-13	0.0936459	0.255	0.199	6.10021e-09
Sjc_0002675	6.5242e-13	0.102707	0.313	0.258	6.106e-09
Sjc_0006155	6.69598e-13	0.126075	0.14	0.103	6.26676e-09
Sjc_0003560	6.79537e-13	0.0724517	0.141	0.1	6.35978e-09
Sjc_0008581	6.90238e-13	0.0850964	0.201	0.145	6.45994e-09
Sjc_0005558	7.07983e-13	0.104378	0.3	0.248	6.62601e-09
Sjc_0003564	7.12588e-13	0.0754113	0.16	0.11	6.66911e-09
Sjc_0007525	7.20808e-13	0.108806	0.38	0.321	6.74604e-09
Sjc_0003041	7.51549e-13	0.118856	0.38	0.325	7.03375e-09
Sjc_0006748	7.66545e-13	0.0771193	0.162	0.113	7.17409e-09
Sjc_0003690	7.68432e-13	0.0736829	0.15	0.097	7.19176e-09
Sjc_0000517	7.90723e-13	0.0647837	0.103	0.062	7.40037e-09
Sjc_0001280	7.98768e-13	0.167434	0.793	0.74	7.47567e-09
Sjc_0004185	8.06925e-13	0.0639162	0.115	0.073	7.55201e-09
Sjc_0000772	8.10654e-13	0.0818127	0.153	0.106	7.58691e-09
Sjc_0003054	8.17713e-13	0.0852884	0.213	0.157	7.65298e-09
Sjc_0008908	8.22083e-13	0.0761641	0.158	0.112	7.69387e-09
Sjc_0005700	8.27449e-13	0.169047	0.939	0.946	7.74409e-09
Sjc_0007798	8.47109e-13	0.0868321	0.218	0.158	7.92809e-09
Sjc_0008476	8.55812e-13	0.101502	0.2	0.153	8.00955e-09
Sjc_0005236	8.6479e-13	0.105771	0.337	0.285	8.09357e-09
Sjc_0000455	8.69366e-13	0.100189	0.286	0.232	8.1364e-09
Sjc_0007542	9.0935e-13	0.0683023	0.128	0.083	8.51061e-09
Sjc_0005207	9.14713e-13	0.0858343	0.192	0.141	8.5608e-09
Sjc_0008111	9.2459e-13	0.188975	0.823	0.821	8.65324e-09
Sjc_0007732	9.25529e-13	0.11436	0.392	0.328	8.66203e-09
Sjc_0003885	9.59071e-13	0.0766483	0.17	0.117	8.97595e-09
Sjc_0001780	1.00677e-12	0.0907171	0.224	0.168	9.42234e-09
Sjc_0009192	1.02588e-12	0.075124	0.15	0.103	9.60122e-09
Sjc_0000386	1.09492e-12	0.11909	0.475	0.417	1.02474e-08
Sjc_0006671	1.10395e-12	0.0878061	0.216	0.168	1.03319e-08
Sjc_0001672	1.10882e-12	0.101229	0.279	0.222	1.03774e-08
Sjc_0001122	1.11692e-12	0.143581	0.546	0.498	1.04533e-08
Sjc_0000793	1.12108e-12	0.080639	0.178	0.126	1.04921e-08
Sjc_0009612	1.12191e-12	0.0896966	0.149	0.101	1.05e-08
Sjc_0004613	1.14333e-12	0.0820885	0.196	0.138	1.07005e-08
Sjc_0007395	1.16159e-12	0.102135	0.294	0.234	1.08713e-08
Sjc_0003015	1.16446e-12	0.110939	0.371	0.313	1.08982e-08
Sjc_0000314	1.17959e-12	0.0917113	0.204	0.154	1.10398e-08
Sjc_0004530	1.22768e-12	0.0915958	0.204	0.151	1.14899e-08
Sjc_0007745	1.24106e-12	0.0657089	0.12	0.078	1.16151e-08
Sjc_0003211	1.24244e-12	0.11295	0.403	0.346	1.1628e-08
Sjc_0002318	1.25896e-12	0.0931668	0.267	0.21	1.17826e-08
Sjc_0002638	1.26242e-12	0.0991145	0.282	0.227	1.1815e-08
Sjc_0003589	1.29639e-12	0.10691	0.285	0.227	1.21329e-08
Sjc_0003176	1.33509e-12	0.11604	0.437	0.383	1.24951e-08
Sjc_0002912	1.35267e-12	0.173419	0.348	0.289	1.26597e-08
Sjc_0002053	1.36164e-12	0.0770046	0.165	0.114	1.27436e-08
Sjc_0001092	1.3692e-12	0.0899621	0.241	0.182	1.28143e-08
Sjc_0007893	1.3822e-12	0.11044	0.24	0.183	1.2936e-08
Sjc_0001171	1.39282e-12	0.0901939	0.243	0.188	1.30354e-08
Sjc_0007306	1.41219e-12	0.0990057	0.283	0.228	1.32167e-08
Sjc_0000383	1.4183e-12	0.0832451	0.189	0.135	1.32739e-08
Sjc_0000732	1.49468e-12	0.12819	0.565	0.518	1.39887e-08
Sjc_0001373	1.51357e-12	0.0912796	0.246	0.185	1.41655e-08
Sjc_0001873	1.5141e-12	0.102317	0.217	0.167	1.41704e-08
Sjc_0003726	1.54695e-12	0.113195	0.405	0.349	1.44779e-08
Sjc_0000419	1.55418e-12	0.105686	0.291	0.227	1.45456e-08
Sjc_0003869	1.55485e-12	0.0932673	0.164	0.121	1.45519e-08
Sjc_0000385	1.57012e-12	0.108559	0.325	0.269	1.46948e-08
Sjc_0000758	1.60265e-12	0.159066	0.429	0.393	1.49992e-08
Sjc_0001818	1.63453e-12	0.103738	0.342	0.279	1.52975e-08
Sjc_0005049	1.65336e-12	0.0875291	0.219	0.165	1.54738e-08
Sjc_0001932	1.67166e-12	0.0751984	0.147	0.1	1.56451e-08
Sjc_0000785	1.67529e-12	0.0952872	0.283	0.221	1.5679e-08
Sjc_0005907	1.67618e-12	0.0988343	0.275	0.224	1.56873e-08
Sjc_0009403	1.68327e-12	0.106783	0.377	0.322	1.57537e-08
Sjc_0007624	1.68778e-12	0.0701222	0.14	0.092	1.57959e-08
Sjc_0000376	1.69857e-12	0.0859656	0.212	0.157	1.58969e-08
Sjc_0005492	1.69893e-12	0.0697653	0.132	0.087	1.59003e-08
Sjc_0004205	1.71059e-12	0.0659776	0.121	0.076	1.60094e-08
Sjc_0000497	1.75653e-12	0.0954935	0.27	0.209	1.64394e-08
Sjc_0003360	1.78293e-12	0.105658	0.342	0.284	1.66865e-08
Sjc_0005736	1.81567e-12	0.101249	0.311	0.257	1.69929e-08
Sjc_0007774	1.8166e-12	0.0976968	0.272	0.214	1.70016e-08
Sjc_0006625	1.84455e-12	0.071698	0.138	0.095	1.72631e-08
Sjc_0004628	1.85774e-12	0.103427	0.26	0.207	1.73866e-08
Sjc_0008245	1.87782e-12	0.0989664	0.294	0.238	1.75745e-08
Sjc_0000556	1.90156e-12	0.0932237	0.265	0.208	1.77967e-08
Sjc_0003858	1.92357e-12	0.164671	0.232	0.199	1.80027e-08
Sjc_0006983	1.93232e-12	0.0913926	0.24	0.187	1.80845e-08
Sjc_0006926	1.9757e-12	0.0835183	0.18	0.127	1.84906e-08
Sjc_0004572	2.00221e-12	0.0593609	0.103	0.063	1.87387e-08
Sjc_0001864	2.00371e-12	0.0763026	0.167	0.12	1.87527e-08
Sjc_0000365	2.02156e-12	0.1145	0.341	0.289	1.89198e-08
Sjc_0006402	2.09725e-12	0.0902905	0.237	0.178	1.96282e-08
Sjc_0007724	2.12465e-12	0.0953682	0.279	0.221	1.98846e-08
Sjc_0002173	2.15432e-12	0.0825213	0.177	0.13	2.01623e-08
Sjc_0002508	2.17711e-12	0.114803	0.17	0.128	2.03756e-08
Sjc_0009083	2.23245e-12	0.102985	0.309	0.246	2.08935e-08
Sjc_0003069	2.26192e-12	0.0899571	0.23	0.179	2.11693e-08
Sjc_0005969	2.28111e-12	0.0609622	0.107	0.066	2.13489e-08
Sjc_0002083	2.37327e-12	0.0760982	0.158	0.11	2.22115e-08
Sjc_0002291	2.37725e-12	0.0960086	0.242	0.19	2.22487e-08
Sjc_0003550	2.40814e-12	0.159773	0.918	0.956	2.25378e-08
Sjc_0001552	2.56519e-12	0.104138	0.318	0.252	2.40077e-08
Sjc_0003230	2.57123e-12	0.0965658	0.282	0.219	2.40642e-08
Sjc_0006956	2.58176e-12	0.130623	0.311	0.255	2.41627e-08
Sjc_0004598	2.58486e-12	0.114271	0.424	0.372	2.41917e-08
Sjc_0006340	2.59273e-12	0.0816133	0.174	0.127	2.42654e-08
Sjc_0007020	2.59965e-12	0.0941837	0.261	0.204	2.43301e-08
Sjc_0003692	2.65805e-12	0.135034	0.69	0.658	2.48767e-08
Sjc_0001744	2.66742e-12	0.10761	0.346	0.291	2.49644e-08
Sjc_0002606	2.72095e-12	0.0732833	0.14	0.092	2.54654e-08
Sjc_0006664	2.77263e-12	0.083216	0.192	0.14	2.59491e-08
Sjc_0005965	2.80299e-12	0.0828507	0.195	0.143	2.62332e-08
Sjc_0008056	2.81366e-12	0.0990727	0.287	0.223	2.6333e-08
Sjc_0001290	2.84714e-12	0.118315	0.209	0.16	2.66463e-08
Sjc_0002625	2.85281e-12	0.0809797	0.177	0.129	2.66995e-08
Sjc_0008552	2.86735e-12	0.100162	0.297	0.236	2.68355e-08
Sjc_0004207	2.88156e-12	0.124922	0.536	0.481	2.69685e-08
Sjc_0006580	2.88623e-12	0.0609553	0.107	0.066	2.70122e-08
Sjc_0000448	2.94961e-12	0.102484	0.227	0.178	2.76054e-08
Sjc_0007940	2.95391e-12	0.0764814	0.164	0.111	2.76456e-08
Sjc_0002084	3.03575e-12	0.0937555	0.258	0.206	2.84116e-08
Sjc_0006959	3.04537e-12	0.120911	0.455	0.399	2.85016e-08
Sjc_0000543	3.04546e-12	0.0862745	0.219	0.163	2.85025e-08
Sjc_0007144	3.04947e-12	0.101976	0.322	0.26	2.85399e-08
Sjc_0004740	3.0509e-12	0.119439	0.46	0.397	2.85534e-08
Sjc_0009485	3.19762e-12	0.0866346	0.222	0.164	2.99265e-08
Sjc_0006871	3.21769e-12	0.0812556	0.178	0.128	3.01144e-08
Sjc_0003153	3.29861e-12	0.090873	0.242	0.184	3.08717e-08
Sjc_0007041	3.32527e-12	0.0893239	0.197	0.144	3.11212e-08
Sjc_0008926	3.3271e-12	0.0801563	0.194	0.143	3.11383e-08
Sjc_0006205	3.40787e-12	0.064534	0.121	0.079	3.18943e-08
Sjc_0006825	3.44043e-12	0.100295	0.29	0.234	3.2199e-08
Sjc_0006104	3.47923e-12	0.0860834	0.21	0.159	3.25621e-08
Sjc_0001303	3.65914e-12	0.119381	0.503	0.445	3.42459e-08
Sjc_0008151	3.69834e-12	0.0691983	0.121	0.078	3.46128e-08
Sjc_0001328	3.72257e-12	0.115037	0.323	0.247	3.48395e-08
Sjc_0002909	3.87626e-12	0.0974222	0.276	0.221	3.62779e-08
Sjc_0009357	3.91936e-12	0.0968777	0.259	0.203	3.66813e-08
Sjc_0007835	3.9252e-12	0.0734575	0.15	0.102	3.6736e-08
Sjc_0006054	3.93288e-12	0.0833306	0.188	0.137	3.68079e-08
Sjc_0009503	3.98742e-12	0.0922418	0.224	0.163	3.73183e-08
Sjc_0001606	3.99309e-12	0.0883397	0.222	0.171	3.73713e-08
Sjc_0004778	4.02811e-12	0.0862592	0.24	0.183	3.76991e-08
Sjc_0002438	4.02896e-12	0.0664528	0.132	0.087	3.7707e-08
Sjc_0005783	4.0501e-12	0.089102	0.243	0.18	3.79049e-08
Sjc_0001323	4.16765e-12	0.0726505	0.148	0.104	3.90051e-08
Sjc_0006948	4.1732e-12	0.0853368	0.218	0.161	3.90569e-08
Sjc_0001680	4.26637e-12	0.0900227	0.239	0.182	3.9929e-08
Sjc_0001657	4.30656e-12	0.0996284	0.317	0.26	4.03051e-08
Sjc_0000008	4.34045e-12	0.0634257	0.119	0.079	4.06222e-08
Sjc_0007458	4.36901e-12	0.0963977	0.288	0.231	4.08896e-08
Sjc_0008024	4.6152e-12	0.106753	0.366	0.3	4.31936e-08
Sjc_0006582	4.80291e-12	0.0621487	0.116	0.073	4.49505e-08
Sjc_0004941	4.88619e-12	0.0949879	0.264	0.209	4.57299e-08
Sjc_0004112	4.97322e-12	0.0998324	0.297	0.236	4.65443e-08
Sjc_0000710	5.0314e-12	0.0878177	0.235	0.18	4.70889e-08
Sjc_0000975	5.04064e-12	0.115709	0.477	0.425	4.71754e-08
Sjc_0008044	5.06708e-12	0.0870663	0.247	0.192	4.74228e-08
Sjc_0002358	5.07136e-12	0.0846001	0.215	0.163	4.74628e-08
Sjc_0001628	5.17534e-12	0.0728547	0.152	0.104	4.8436e-08
Sjc_0004288	5.23307e-12	0.0748442	0.163	0.114	4.89763e-08
Sjc_0002458	5.30727e-12	0.0853531	0.227	0.172	4.96708e-08
Sjc_0007880	5.37638e-12	0.0897558	0.223	0.17	5.03175e-08
Sjc_0008754	5.41069e-12	0.0912796	0.238	0.184	5.06387e-08
Sjc_0001082	5.41612e-12	0.079847	0.182	0.128	5.06894e-08
Sjc_0004376	5.43837e-12	0.0782785	0.189	0.138	5.08977e-08
Sjc_0002729	5.52867e-12	0.104677	0.338	0.275	5.17428e-08
Sjc_0009416	5.58292e-12	0.0842062	0.201	0.151	5.22505e-08
Sjc_0008475	5.58641e-12	0.111156	0.413	0.349	5.22832e-08
Sjc_0006596	5.62401e-12	0.150605	0.248	0.202	5.26352e-08
Sjc_0005224	5.65706e-12	0.0789497	0.154	0.11	5.29444e-08
Sjc_0002326	5.66929e-12	0.0660364	0.126	0.082	5.30589e-08
Sjc_0002248	5.75317e-12	0.0898737	0.212	0.162	5.3844e-08
Sjc_0001975	5.76059e-12	0.0655859	0.12	0.08	5.39133e-08
Sjc_0007683	5.79149e-12	0.0731014	0.16	0.112	5.42026e-08
Sjc_0005468	5.80597e-12	0.0700054	0.149	0.102	5.43381e-08
Sjc_0008613	5.83366e-12	0.104392	0.357	0.29	5.45972e-08
Sjc_0004667	5.86073e-12	0.0725361	0.154	0.105	5.48506e-08
Sjc_0008551	5.8895e-12	0.0731191	0.157	0.113	5.51198e-08
Sjc_0006861	6.00561e-12	0.0891239	0.237	0.18	5.62065e-08
Sjc_0003014	6.05785e-12	0.0958228	0.266	0.206	5.66954e-08
Sjc_0002431	6.11238e-12	0.076815	0.178	0.131	5.72058e-08
Sjc_0001201	6.20826e-12	0.0811637	0.21	0.159	5.81031e-08
Sjc_0007352	6.35015e-12	0.0947004	0.268	0.206	5.9431e-08
Sjc_0006695	6.42939e-12	0.089566	0.251	0.196	6.01727e-08
Sjc_0007300	6.54046e-12	0.0927391	0.225	0.167	6.12121e-08
Sjc_0003976	6.56281e-12	0.0668614	0.115	0.073	6.14214e-08
Sjc_0005890	6.63085e-12	0.100501	0.323	0.272	6.20582e-08
Sjc_0003778	6.63654e-12	0.0942067	0.254	0.196	6.21114e-08
Sjc_0000929	6.81547e-12	0.102718	0.359	0.301	6.37859e-08
Sjc_0003039	6.85091e-12	0.100264	0.328	0.271	6.41177e-08
Sjc_0005547	6.88542e-12	0.0900737	0.229	0.175	6.44406e-08
Sjc_0007200	7.00324e-12	0.0938912	0.242	0.192	6.55433e-08
Sjc_0008059	7.03327e-12	0.109105	0.363	0.309	6.58244e-08
Sjc_0007895	7.05023e-12	0.0732588	0.162	0.115	6.59831e-08
Sjc_0001120	7.19822e-12	0.133608	0.783	0.772	6.73682e-08
Sjc_0003005	7.22293e-12	0.0838209	0.217	0.162	6.75994e-08
Sjc_0000674	7.28967e-12	0.168351	0.841	0.844	6.82241e-08
Sjc_0008765	7.34476e-12	0.0761726	0.16	0.113	6.87396e-08
Sjc_0002172	7.5103e-12	0.0796395	0.199	0.147	7.02889e-08
Sjc_0007765	7.57355e-12	0.1448	0.866	0.869	7.08809e-08
Sjc_0007691	7.57978e-12	0.0755379	0.164	0.115	7.09392e-08
Sjc_0004906	7.6285e-12	0.0947351	0.263	0.207	7.13951e-08
Sjc_0004359	7.82579e-12	0.0765822	0.163	0.115	7.32416e-08
Sjc_0007399	8.0212e-12	0.0959092	0.281	0.228	7.50705e-08
Sjc_0006522	8.45251e-12	0.0781131	0.168	0.124	7.91071e-08
Sjc_0003424	8.57238e-12	0.088646	0.236	0.179	8.02289e-08
Sjc_0000117	8.68763e-12	0.0856903	0.129	0.087	8.13075e-08
Sjc_0000870	8.75435e-12	0.0997665	0.316	0.262	8.19319e-08
Sjc_0007086	9.07264e-12	0.0887535	0.182	0.136	8.49108e-08
Sjc_0008990	9.10388e-12	0.0953549	0.299	0.238	8.52033e-08
Sjc_0006995	9.15682e-12	0.0683107	0.143	0.093	8.56987e-08
Sjc_0007102	9.35448e-12	0.0897506	0.226	0.172	8.75485e-08
Sjc_0002900	9.49291e-12	0.112147	0.435	0.376	8.88442e-08
Sjc_0001794	9.7657e-12	0.109591	0.368	0.316	9.13972e-08
Sjc_0000363	9.85396e-12	0.099403	0.189	0.149	9.22232e-08
Sjc_0000855	9.88108e-12	0.11503	0.435	0.368	9.2477e-08
Sjc_0008933	1.00935e-11	0.0815724	0.171	0.125	9.44653e-08
Sjc_0003279	1.01681e-11	0.0965502	0.299	0.238	9.51632e-08
Sjc_0008452	1.02645e-11	0.147824	0.623	0.581	9.60655e-08
Sjc_0000568	1.03979e-11	0.0924986	0.205	0.162	9.73136e-08
Sjc_0004869	1.04881e-11	0.0858622	0.239	0.187	9.81577e-08
Sjc_0008139	1.06651e-11	0.0760414	0.177	0.13	9.9815e-08
Sjc_0006974	1.0752e-11	0.0924225	0.266	0.205	1.00628e-07
Sjc_0007554	1.08094e-11	0.0933702	0.267	0.216	1.01165e-07
Sjc_0000029	1.09896e-11	0.0602109	0.112	0.072	1.02852e-07
Sjc_0009315	1.1001e-11	0.0761801	0.172	0.127	1.02958e-07
Sjc_0000933	1.17551e-11	0.0937999	0.246	0.198	1.10016e-07
Sjc_0004940	1.18915e-11	0.101081	0.326	0.271	1.11293e-07
Sjc_0002922	1.19608e-11	0.0819784	0.179	0.133	1.11941e-07
Sjc_0000452	1.22662e-11	0.0943879	0.28	0.223	1.14799e-07
Sjc_0006376	1.27711e-11	0.0965585	0.298	0.231	1.19525e-07
Sjc_0005213	1.28254e-11	0.111645	0.29	0.24	1.20032e-07
Sjc_0004366	1.30595e-11	0.105923	0.346	0.298	1.22224e-07
Sjc_0007953	1.33989e-11	0.0761475	0.127	0.087	1.25401e-07
Sjc_0006003	1.36305e-11	0.0922287	0.269	0.219	1.27568e-07
Sjc_0006510	1.36674e-11	0.0849926	0.206	0.158	1.27913e-07
Sjc_0008873	1.38302e-11	0.0635646	0.123	0.081	1.29437e-07
Sjc_0001863	1.41341e-11	0.0676025	0.138	0.09	1.32281e-07
Sjc_0007643	1.44278e-11	0.0809881	0.192	0.143	1.3503e-07
Sjc_0003799	1.44752e-11	0.137617	0.88	0.894	1.35473e-07
Sjc_0006920	1.4567e-11	0.0636446	0.122	0.076	1.36333e-07
Sjc_0001351	1.47775e-11	0.101337	0.342	0.284	1.38303e-07
Sjc_0001989	1.49167e-11	0.0871028	0.239	0.179	1.39606e-07
Sjc_0004232	1.52358e-11	0.120905	0.581	0.534	1.42592e-07
Sjc_0005179	1.52777e-11	0.090887	0.24	0.192	1.42984e-07
Sjc_0006845	1.53005e-11	0.0724048	0.153	0.108	1.43197e-07
Sjc_0003463	1.54482e-11	0.087509	0.228	0.171	1.4458e-07
Sjc_0008864	1.55098e-11	0.0698807	0.148	0.106	1.45156e-07
Sjc_0006162	1.55363e-11	0.0820037	0.22	0.173	1.45404e-07
Sjc_0001753	1.5554e-11	0.127205	0.699	0.668	1.4557e-07
Sjc_0007892	1.56659e-11	0.0648884	0.101	0.066	1.46617e-07
Sjc_0004445	1.59863e-11	0.0850659	0.232	0.182	1.49616e-07
Sjc_0008130	1.60757e-11	0.125225	0.658	0.635	1.50453e-07
Sjc_0000579	1.63184e-11	0.102906	0.353	0.289	1.52724e-07
Sjc_0004791	1.65583e-11	0.101912	0.355	0.288	1.54969e-07
Sjc_0003842	1.66169e-11	0.0791317	0.124	0.085	1.55518e-07
Sjc_0006195	1.66799e-11	0.0726362	0.162	0.116	1.56107e-07
Sjc_0006064	1.72935e-11	0.144753	0.877	0.895	1.6185e-07
Sjc_0005098	1.73256e-11	0.0792489	0.184	0.137	1.6215e-07
Sjc_0002007	1.8072e-11	0.0821655	0.211	0.16	1.69136e-07
Sjc_0001158	1.82991e-11	0.116151	0.468	0.412	1.71262e-07
Sjc_0007592	1.8443e-11	0.0696299	0.149	0.102	1.72608e-07
Sjc_0008895	1.86121e-11	0.0831203	0.207	0.152	1.74191e-07
Sjc_0006269	1.89048e-11	0.103232	0.367	0.313	1.7693e-07
Sjc_0007142	1.90018e-11	0.0866025	0.212	0.164	1.77838e-07
Sjc_0003293	1.91889e-11	0.0992071	0.309	0.252	1.79589e-07
Sjc_0003137	1.92776e-11	0.0872833	0.242	0.187	1.80419e-07
Sjc_0008231	1.96093e-11	0.0845917	0.219	0.173	1.83523e-07
Sjc_0005169	1.97264e-11	0.0700895	0.151	0.106	1.8462e-07
Sjc_0006558	1.97381e-11	0.0781145	0.199	0.143	1.84729e-07
Sjc_0004297	2.03718e-11	0.101775	0.324	0.267	1.90659e-07
Sjc_0009400	2.04325e-11	0.0975981	0.293	0.236	1.91228e-07
Sjc_0009221	2.06258e-11	0.0904442	0.248	0.199	1.93037e-07
Sjc_0005036	2.0677e-11	0.11228	0.453	0.408	1.93516e-07
Sjc_0003933	2.07205e-11	0.10768	0.278	0.227	1.93923e-07
Sjc_0009123	2.07827e-11	0.103472	0.346	0.289	1.94505e-07
Sjc_0004095	2.07974e-11	0.0801211	0.2	0.151	1.94643e-07
Sjc_0009421	2.09617e-11	0.0762702	0.183	0.136	1.9618e-07
Sjc_0005896	2.10685e-11	0.15077	0.797	0.78	1.9718e-07
Sjc_0000557	2.12807e-11	0.12327	0.551	0.518	1.99166e-07
Sjc_0005344	2.16139e-11	0.0833521	0.222	0.171	2.02285e-07
Sjc_0003441	2.16182e-11	0.0688344	0.138	0.095	2.02324e-07
Sjc_0003288	2.20081e-11	0.0803423	0.203	0.149	2.05974e-07
Sjc_0003818	2.23126e-11	0.116805	0.22	0.172	2.08824e-07
Sjc_0002654	2.23381e-11	0.0846046	0.173	0.127	2.09063e-07
Sjc_0003608	2.3114e-11	0.0688839	0.156	0.109	2.16324e-07
Sjc_0005040	2.31449e-11	0.0583698	0.104	0.065	2.16613e-07
Sjc_0004217	2.42726e-11	0.0702733	0.144	0.099	2.27167e-07
Sjc_0007608	2.44961e-11	0.12579	0.395	0.331	2.29259e-07
Sjc_0004024	2.45824e-11	0.0880273	0.234	0.178	2.30067e-07
Sjc_0003213	2.46506e-11	0.183453	0.571	0.53	2.30705e-07
Sjc_0000767	2.46924e-11	0.0910895	0.244	0.193	2.31096e-07
Sjc_0006160	2.52952e-11	0.0888048	0.242	0.196	2.36738e-07
Sjc_0007998	2.59586e-11	0.115762	0.264	0.218	2.42946e-07
Sjc_0008502	2.61443e-11	0.0618277	0.112	0.073	2.44685e-07
Sjc_0001842	2.65929e-11	0.0660983	0.138	0.098	2.48883e-07
Sjc_0003034	2.67888e-11	0.0865252	0.219	0.168	2.50716e-07
Sjc_0006804	2.69756e-11	0.0893884	0.24	0.184	2.52464e-07
Sjc_0006540	2.70383e-11	0.059062	0.112	0.07	2.53052e-07
Sjc_0002777	2.72561e-11	0.0635284	0.125	0.079	2.5509e-07
Sjc_0001486	2.77028e-11	0.106379	0.417	0.366	2.5927e-07
Sjc_0003986	2.7787e-11	0.0815026	0.215	0.163	2.60059e-07
Sjc_0008824	2.85653e-11	0.144901	0.754	0.738	2.67343e-07
Sjc_0008766	2.85792e-11	0.0753028	0.173	0.127	2.67472e-07
Sjc_0005550	2.86841e-11	0.0763881	0.187	0.137	2.68455e-07
Sjc_0008734	2.88874e-11	0.0810603	0.194	0.144	2.70357e-07
Sjc_0006867	3.01892e-11	0.0949485	0.333	0.276	2.82541e-07
Sjc_0001970	3.03513e-11	0.0843829	0.229	0.18	2.84058e-07
Sjc_0002760	3.05382e-11	0.103035	0.333	0.277	2.85807e-07
Sjc_0006461	3.1343e-11	0.0633554	0.129	0.088	2.93339e-07
Sjc_0006706	3.17078e-11	0.0681901	0.14	0.099	2.96754e-07
Sjc_0007439	3.24107e-11	0.0845504	0.22	0.169	3.03332e-07
Sjc_0003673	3.33805e-11	0.168891	0.63	0.56	3.12408e-07
Sjc_0003643	3.37129e-11	0.0708171	0.159	0.115	3.15519e-07
Sjc_0005107	3.3717e-11	0.111943	0.477	0.431	3.15557e-07
Sjc_0001273	3.42293e-11	0.101921	0.383	0.338	3.20352e-07
Sjc_0006238	3.44072e-11	0.0798608	0.199	0.15	3.22017e-07
Sjc_0007929	3.47085e-11	0.0688026	0.147	0.103	3.24837e-07
Sjc_0007547	3.47613e-11	0.0893991	0.266	0.214	3.25331e-07
Sjc_0007253	3.49909e-11	0.0770645	0.195	0.146	3.2748e-07
Sjc_0004766	3.56768e-11	0.0806211	0.209	0.161	3.33899e-07
Sjc_0001222	3.60264e-11	0.0931256	0.191	0.146	3.37171e-07
Sjc_0005389	3.69873e-11	0.0899778	0.187	0.135	3.46164e-07
Sjc_0008534	3.80049e-11	0.160824	0.421	0.346	3.55688e-07
Sjc_0006883	3.87707e-11	0.124048	0.648	0.628	3.62855e-07
Sjc_0005334	3.88876e-11	0.092072	0.282	0.233	3.63949e-07
Sjc_0002232	3.8929e-11	0.0603774	0.114	0.074	3.64337e-07
Sjc_0002233	3.90453e-11	0.117101	0.532	0.49	3.65425e-07
Sjc_0003244	3.90539e-11	0.0986119	0.326	0.274	3.65505e-07
Sjc_0002503	3.92951e-11	0.0649037	0.132	0.09	3.67763e-07
Sjc_0003774	3.95999e-11	0.0564103	0.101	0.063	3.70615e-07
Sjc_0001717	3.97204e-11	0.122926	0.618	0.585	3.71743e-07
Sjc_0001375	3.97506e-11	0.0681015	0.114	0.075	3.72026e-07
Sjc_0003320	4.06116e-11	0.0902646	0.227	0.184	3.80084e-07
Sjc_0002584	4.091e-11	0.132054	0.454	0.407	3.82876e-07
Sjc_0002050	4.17563e-11	0.0975521	0.279	0.221	3.90797e-07
Sjc_0004923	4.19988e-11	0.0905455	0.284	0.232	3.93067e-07
Sjc_0006149	4.23275e-11	0.0953219	0.266	0.208	3.96144e-07
Sjc_0004222	4.29378e-11	0.070547	0.151	0.106	4.01855e-07
Sjc_0009409	4.30233e-11	0.156059	0.353	0.303	4.02655e-07
Sjc_0000091	4.47941e-11	0.0904099	0.263	0.207	4.19228e-07
Sjc_0005851	4.53445e-11	0.097876	0.328	0.265	4.24379e-07
Sjc_0008616	4.53684e-11	0.0968062	0.285	0.234	4.24603e-07
Sjc_0001304	4.53977e-11	0.0809142	0.223	0.168	4.24877e-07
Sjc_0006092	4.59259e-11	0.114044	0.546	0.502	4.2982e-07
Sjc_0003634	4.829e-11	0.101797	0.367	0.323	4.51946e-07
Sjc_0000348	4.84429e-11	0.0781783	0.198	0.146	4.53377e-07
Sjc_0004107	4.92461e-11	0.0665307	0.123	0.079	4.60894e-07
Sjc_0002979	4.93394e-11	0.088633	0.247	0.193	4.61767e-07
Sjc_0005223	4.98521e-11	0.0911488	0.287	0.237	4.66566e-07
Sjc_0001801	4.99889e-11	0.103257	0.406	0.354	4.67846e-07
Sjc_0001268	5.08762e-11	0.0897772	0.195	0.139	4.7615e-07
Sjc_0001548	5.15941e-11	0.0926385	0.303	0.248	4.82869e-07
Sjc_0009102	5.22143e-11	0.0656387	0.133	0.093	4.88674e-07
Sjc_0007526	5.38069e-11	0.11666	0.563	0.51	5.03579e-07
Sjc_0007131	5.38198e-11	0.070792	0.159	0.113	5.037e-07
Sjc_0009427	5.43117e-11	0.070918	0.155	0.109	5.08303e-07
Sjc_0008735	5.44779e-11	0.0691017	0.156	0.108	5.09859e-07
Sjc_0001172	5.56939e-11	0.0860601	0.236	0.186	5.21239e-07
Sjc_0001648	5.591e-11	0.0687219	0.148	0.105	5.23262e-07
Sjc_0000824	5.7117e-11	0.067643	0.14	0.097	5.34558e-07
Sjc_0001978	5.7649e-11	0.0832432	0.226	0.178	5.39537e-07
Sjc_0002349	5.85028e-11	0.0690209	0.155	0.115	5.47528e-07
Sjc_0005790	5.85164e-11	0.108551	0.362	0.305	5.47655e-07
Sjc_0005758	5.90204e-11	0.13378	0.746	0.717	5.52372e-07
Sjc_0001153	5.90964e-11	0.0747364	0.189	0.139	5.53084e-07
Sjc_0007323	5.95073e-11	0.0993325	0.344	0.296	5.56929e-07
Sjc_0008681	5.96412e-11	0.083494	0.214	0.164	5.58182e-07
Sjc_0004731	6.05422e-11	0.101315	0.261	0.214	5.66614e-07
Sjc_0004672	6.06255e-11	0.0653366	0.136	0.092	5.67394e-07
Sjc_0003733	6.06382e-11	0.0947858	0.293	0.232	5.67513e-07
Sjc_0004295	6.06501e-11	0.067329	0.15	0.108	5.67624e-07
Sjc_0002718	6.15735e-11	0.0739455	0.17	0.129	5.76267e-07
Sjc_0000151	6.2197e-11	0.0803055	0.211	0.159	5.82101e-07
Sjc_0007628	6.28778e-11	0.0821055	0.205	0.16	5.88473e-07
Sjc_0008980	6.33993e-11	0.0986725	0.334	0.273	5.93354e-07
Sjc_0006828	6.39844e-11	0.0766034	0.19	0.143	5.9883e-07
Sjc_0007832	6.53144e-11	0.0742508	0.186	0.139	6.11278e-07
Sjc_0005858	6.59609e-11	0.0818654	0.219	0.17	6.17328e-07
Sjc_0006836	6.69662e-11	0.101071	0.366	0.316	6.26737e-07
Sjc_0007183	7.01657e-11	0.0678252	0.141	0.1	6.56681e-07
Sjc_0003174	7.07901e-11	0.126671	0.61	0.576	6.62525e-07
Sjc_0001737	7.12753e-11	0.0597267	0.116	0.078	6.67065e-07
Sjc_0006475	7.44539e-11	0.079153	0.215	0.166	6.96814e-07
Sjc_0006988	7.50246e-11	0.110222	0.432	0.373	7.02155e-07
Sjc_0003641	7.58888e-11	0.0810721	0.223	0.169	7.10244e-07
Sjc_0007993	7.65368e-11	0.0756117	0.179	0.139	7.16308e-07
Sjc_0007784	7.81714e-11	0.0868177	0.187	0.137	7.31606e-07
Sjc_0008314	7.93705e-11	0.0985338	0.368	0.316	7.42829e-07
Sjc_0008966	8.00582e-11	0.119522	0.59	0.568	7.49264e-07
Sjc_0000959	8.18896e-11	0.0809142	0.218	0.168	7.66405e-07
Sjc_0006303	8.29466e-11	0.0746579	0.18	0.135	7.76297e-07
Sjc_0009502	8.40958e-11	0.0576308	0.11	0.071	7.87052e-07
Sjc_0001557	8.51172e-11	0.074123	0.164	0.123	7.96612e-07
Sjc_0003408	8.53914e-11	0.111363	0.313	0.272	7.99178e-07
Sjc_0003685	8.60158e-11	0.0838267	0.151	0.109	8.05022e-07
Sjc_0001583	8.65311e-11	0.115557	0.584	0.537	8.09845e-07
Sjc_0001879	8.97987e-11	0.115996	0.556	0.507	8.40426e-07
Sjc_0006224	9.03546e-11	0.0764342	0.179	0.134	8.45629e-07
Sjc_0000638	9.4703e-11	0.100661	0.378	0.325	8.86325e-07
Sjc_0001633	9.55422e-11	0.0670098	0.143	0.098	8.94179e-07
Sjc_0003601	9.74817e-11	0.10157	0.359	0.299	9.12332e-07
Sjc_0002958	1.01663e-10	0.0944896	0.313	0.262	9.5146e-07
Sjc_0006998	1.01846e-10	0.0758692	0.198	0.146	9.53174e-07
Sjc_0009197	1.01876e-10	0.0751802	0.16	0.124	9.5346e-07
Sjc_0001719	1.04978e-10	0.0942943	0.311	0.264	9.82487e-07
Sjc_0000364	1.05213e-10	0.0842607	0.227	0.177	9.8469e-07
Sjc_0000079	1.0711e-10	0.132071	0.71	0.682	1.00244e-06
Sjc_0001707	1.09764e-10	0.0609629	0.11	0.071	1.02728e-06
Sjc_0009419	1.10704e-10	0.0981491	0.331	0.276	1.03608e-06
Sjc_0002393	1.11451e-10	0.0895909	0.302	0.246	1.04307e-06
Sjc_0002440	1.1164e-10	0.0911819	0.309	0.25	1.04484e-06
Sjc_0006136	1.12698e-10	0.0871186	0.161	0.116	1.05474e-06
Sjc_0005184	1.13423e-10	0.0897986	0.303	0.254	1.06153e-06
Sjc_0004859	1.14105e-10	0.0555109	0.101	0.064	1.06791e-06
Sjc_0000506	1.14328e-10	0.0825336	0.199	0.153	1.07e-06
Sjc_0001213	1.15187e-10	0.0653441	0.131	0.094	1.07803e-06
Sjc_0005140	1.16403e-10	0.0881172	0.264	0.219	1.08941e-06
Sjc_0002837	1.19692e-10	0.0811343	0.228	0.18	1.1202e-06
Sjc_0004152	1.1973e-10	0.0926342	0.313	0.268	1.12055e-06
Sjc_0000786	1.22269e-10	0.0729598	0.168	0.124	1.14432e-06
Sjc_0005094	1.22483e-10	0.0601718	0.12	0.081	1.14632e-06
Sjc_0009711	1.23069e-10	0.0775651	0.217	0.166	1.15181e-06
Sjc_0007524	1.25256e-10	0.0726426	0.187	0.141	1.17227e-06
Sjc_0001060	1.25527e-10	0.138135	0.79	0.783	1.17481e-06
Sjc_0005380	1.26679e-10	0.0770749	0.207	0.164	1.18559e-06
Sjc_0006021	1.28987e-10	0.0595708	0.122	0.082	1.20719e-06
Sjc_0004307	1.31678e-10	0.085864	0.246	0.189	1.23237e-06
Sjc_0007427	1.3221e-10	0.0731902	0.185	0.139	1.23735e-06
Sjc_0004786	1.32434e-10	0.0822723	0.207	0.157	1.23945e-06
Sjc_0006746	1.32998e-10	0.0923741	0.295	0.247	1.24473e-06
Sjc_0000666	1.36002e-10	0.0744187	0.186	0.139	1.27284e-06
Sjc_0005279	1.36313e-10	0.078924	0.19	0.146	1.27575e-06
Sjc_0002670	1.37988e-10	0.0636803	0.133	0.093	1.29143e-06
Sjc_0008902	1.38378e-10	0.0849047	0.254	0.203	1.29508e-06
Sjc_0004649	1.38523e-10	0.067809	0.149	0.107	1.29644e-06
Sjc_0009050	1.40823e-10	0.0822227	0.227	0.174	1.31796e-06
Sjc_0001589	1.41818e-10	0.0870231	0.257	0.205	1.32728e-06
Sjc_0003295	1.42205e-10	0.102925	0.425	0.384	1.3309e-06
Sjc_0005861	1.45763e-10	0.0892621	0.276	0.22	1.36419e-06
Sjc_0000539	1.52124e-10	0.0642862	0.139	0.102	1.42373e-06
Sjc_0007339	1.53722e-10	0.0710947	0.171	0.126	1.43869e-06
Sjc_0008234	1.54223e-10	0.0792897	0.23	0.174	1.44337e-06
Sjc_0005137	1.57763e-10	0.0750674	0.177	0.125	1.4765e-06
Sjc_0003525	1.58031e-10	0.0873809	0.25	0.204	1.47901e-06
Sjc_0006603	1.58844e-10	0.0863536	0.255	0.205	1.48662e-06
Sjc_0005699	1.59417e-10	0.106726	0.38	0.323	1.49199e-06
Sjc_0005467	1.59632e-10	0.07605	0.187	0.143	1.494e-06
Sjc_0006807	1.60703e-10	0.0878345	0.246	0.197	1.50402e-06
Sjc_0001620	1.62544e-10	0.0886993	0.29	0.24	1.52125e-06
Sjc_0005807	1.63403e-10	0.0939019	0.268	0.213	1.52928e-06
Sjc_0009179	1.64633e-10	0.0758767	0.178	0.133	1.5408e-06
Sjc_0003025	1.64843e-10	0.0902238	0.281	0.228	1.54276e-06
Sjc_0000202	1.66438e-10	0.075778	0.187	0.144	1.55769e-06
Sjc_0005837	1.69586e-10	0.0778489	0.222	0.169	1.58715e-06
Sjc_0001645	1.7309e-10	0.0871231	0.211	0.166	1.61995e-06
Sjc_0002408	1.74829e-10	0.0655858	0.133	0.091	1.63622e-06
Sjc_0007587	1.75367e-10	0.0715658	0.164	0.119	1.64126e-06
Sjc_0004029	1.75545e-10	0.0768289	0.158	0.116	1.64293e-06
Sjc_0001609	1.76682e-10	0.0714103	0.108	0.072	1.65357e-06
Sjc_0009234	1.77722e-10	0.0611187	0.126	0.086	1.6633e-06
Sjc_0007571	1.80714e-10	0.064965	0.145	0.105	1.6913e-06
Sjc_0004723	1.83952e-10	0.0841151	0.239	0.189	1.72161e-06
Sjc_0006342	1.85608e-10	0.0960624	0.326	0.272	1.73711e-06
Sjc_0008196	1.86381e-10	0.105762	0.415	0.352	1.74434e-06
Sjc_0007997	1.86538e-10	0.0743482	0.188	0.14	1.74581e-06
Sjc_0004630	1.87926e-10	0.0945044	0.294	0.244	1.7588e-06
Sjc_0007430	1.91249e-10	0.0661172	0.141	0.102	1.7899e-06
Sjc_0007834	1.93014e-10	0.0713386	0.17	0.126	1.80642e-06
Sjc_0007483	1.93357e-10	0.0645423	0.141	0.1	1.80963e-06
Sjc_0008005	1.95982e-10	0.071053	0.168	0.129	1.83419e-06
Sjc_0007949	1.97223e-10	0.0912345	0.268	0.224	1.84581e-06
Sjc_0002949	2.01791e-10	0.0803876	0.241	0.187	1.88856e-06
Sjc_0004168	2.03298e-10	0.0586856	0.109	0.073	1.90267e-06
Sjc_0006180	2.07291e-10	0.0887024	0.268	0.22	1.94003e-06
Sjc_0007289	2.08244e-10	0.0844699	0.271	0.222	1.94895e-06
Sjc_0004868	2.09457e-10	0.0684449	0.165	0.117	1.96031e-06
Sjc_0006829	2.13773e-10	0.0770166	0.201	0.155	2.0007e-06
Sjc_0006781	2.16352e-10	0.0708255	0.169	0.126	2.02484e-06
Sjc_0006256	2.20075e-10	0.0924862	0.314	0.268	2.05968e-06
Sjc_0002078	2.2416e-10	0.163562	0.993	0.997	2.09791e-06
Sjc_0004340	2.25787e-10	0.0942743	0.273	0.224	2.11314e-06
Sjc_0005377	2.28136e-10	0.0819818	0.217	0.167	2.13512e-06
Sjc_0007191	2.30183e-10	0.0675977	0.156	0.112	2.15429e-06
Sjc_0006840	2.30864e-10	0.0769607	0.22	0.167	2.16066e-06
Sjc_0003627	2.38581e-10	0.0919167	0.334	0.284	2.23288e-06
Sjc_0007896	2.50419e-10	0.091098	0.306	0.25	2.34367e-06
Sjc_0002477	2.54365e-10	0.0929092	0.314	0.264	2.3806e-06
Sjc_0008207	2.55543e-10	0.156145	0.797	0.783	2.39163e-06
Sjc_0000283	2.5794e-10	0.0879235	0.251	0.203	2.41406e-06
Sjc_0005904	2.60658e-10	0.0619583	0.136	0.094	2.4395e-06
Sjc_0005855	2.61313e-10	0.0754494	0.208	0.154	2.44562e-06
Sjc_0004187	2.68093e-10	0.0911287	0.294	0.243	2.50908e-06
Sjc_0001900	2.73021e-10	0.0723827	0.173	0.134	2.55521e-06
Sjc_0001023	2.79139e-10	0.0854605	0.261	0.204	2.61246e-06
Sjc_0003516	2.79444e-10	0.0654886	0.147	0.101	2.61531e-06
Sjc_0008711	2.8903e-10	0.0683862	0.154	0.112	2.70503e-06
Sjc_0000954	2.89372e-10	0.0960862	0.318	0.262	2.70824e-06
Sjc_0009469	2.89695e-10	0.068956	0.173	0.125	2.71126e-06
Sjc_0000109	2.90778e-10	0.0690613	0.149	0.107	2.72139e-06
Sjc_0001726	3.01851e-10	0.0787225	0.22	0.169	2.82502e-06
Sjc_0001597	3.03804e-10	0.0844242	0.272	0.21	2.84331e-06
Sjc_0007257	3.07668e-10	0.072831	0.185	0.14	2.87947e-06
Sjc_0009417	3.10028e-10	0.0895474	0.288	0.235	2.90155e-06
Sjc_0008813	3.11533e-10	0.0783171	0.211	0.162	2.91564e-06
Sjc_0000673	3.12626e-10	0.0758163	0.199	0.154	2.92586e-06
Sjc_0003452	3.16706e-10	0.092942	0.282	0.236	2.96406e-06
Sjc_0006175	3.1713e-10	0.123765	0.276	0.242	2.96802e-06
Sjc_0000715	3.19279e-10	0.0754254	0.188	0.145	2.98813e-06
Sjc_0005737	3.31835e-10	0.0778581	0.217	0.167	3.10565e-06
Sjc_0006098	3.32664e-10	0.14193	0.367	0.336	3.1134e-06
Sjc_0005466	3.34113e-10	0.0928446	0.322	0.27	3.12696e-06
Sjc_0000298	3.40733e-10	0.0792209	0.211	0.165	3.18892e-06
Sjc_0003793	3.41936e-10	0.0823105	0.234	0.188	3.20018e-06
Sjc_0006449	3.47546e-10	0.0832648	0.253	0.198	3.25268e-06
Sjc_0004625	3.49761e-10	0.0814918	0.183	0.141	3.27342e-06
Sjc_0000496	3.59079e-10	0.107361	0.325	0.266	3.36062e-06
Sjc_0002190	3.65573e-10	0.0687496	0.17	0.123	3.4214e-06
Sjc_0001994	3.71919e-10	0.0762751	0.197	0.142	3.48079e-06
Sjc_0000538	3.74629e-10	0.0802344	0.228	0.179	3.50615e-06
Sjc_0001642	3.80257e-10	0.0912025	0.282	0.232	3.55883e-06
Sjc_0008279	3.87272e-10	0.0915801	0.335	0.283	3.62448e-06
Sjc_0006274	3.90786e-10	0.0741818	0.186	0.145	3.65737e-06
Sjc_0005593	3.919e-10	0.0745576	0.2	0.153	3.6678e-06
Sjc_0001394	3.92906e-10	0.0588885	0.124	0.087	3.67721e-06
Sjc_0004264	3.92982e-10	0.0559095	0.107	0.07	3.67791e-06
Sjc_0007348	3.95697e-10	0.0903582	0.334	0.286	3.70333e-06
Sjc_0004526	3.97522e-10	0.0660055	0.11	0.079	3.72041e-06
Sjc_0005399	4.01093e-10	0.0623934	0.139	0.099	3.75383e-06
Sjc_0009303	4.02362e-10	0.0771753	0.199	0.155	3.76571e-06
Sjc_0000469	4.02568e-10	0.0686531	0.161	0.12	3.76763e-06
Sjc_0005035	4.06756e-10	0.118804	0.604	0.572	3.80683e-06
Sjc_0005234	4.08505e-10	0.0719357	0.164	0.121	3.8232e-06
Sjc_0006769	4.09974e-10	0.0685371	0.176	0.13	3.83695e-06
Sjc_0007654	4.14905e-10	0.0677229	0.169	0.122	3.8831e-06
Sjc_0000090	4.25225e-10	0.0603887	0.131	0.092	3.97968e-06
Sjc_0001093	4.26631e-10	0.100565	0.351	0.302	3.99284e-06
Sjc_0004238	4.27719e-10	0.0962614	0.36	0.316	4.00302e-06
Sjc_0000885	4.48828e-10	0.0662823	0.153	0.11	4.20058e-06
Sjc_0005964	4.49555e-10	0.0715563	0.185	0.138	4.20739e-06
Sjc_0002673	4.53829e-10	0.0755915	0.194	0.154	4.24738e-06
Sjc_0007514	4.58673e-10	0.0586679	0.12	0.085	4.29272e-06
Sjc_0008076	4.61893e-10	0.0659932	0.153	0.113	4.32286e-06
Sjc_0000313	4.69538e-10	0.12664	0.237	0.207	4.39441e-06
Sjc_0007438	4.74326e-10	0.0677539	0.159	0.112	4.43921e-06
Sjc_0004502	4.85952e-10	0.067327	0.161	0.12	4.54802e-06
Sjc_0003107	4.97567e-10	0.0828116	0.248	0.198	4.65673e-06
Sjc_0007293	5.13692e-10	0.0869216	0.192	0.153	4.80765e-06
Sjc_0003504	5.18716e-10	0.0780621	0.202	0.155	4.85467e-06
Sjc_0002921	5.19591e-10	0.091715	0.308	0.246	4.86285e-06
Sjc_0007503	5.21299e-10	0.0824989	0.261	0.212	4.87884e-06
Sjc_0001948	5.21742e-10	0.0894928	0.275	0.224	4.88298e-06
Sjc_0003985	5.26268e-10	0.133686	0.106	0.084	4.92534e-06
Sjc_0009265	5.26728e-10	0.0743582	0.213	0.164	4.92965e-06
Sjc_0002113	5.27085e-10	0.0760673	0.202	0.159	4.93299e-06
Sjc_0008699	5.28306e-10	0.0726639	0.204	0.157	4.94442e-06
Sjc_0003143	5.31412e-10	0.0886012	0.23	0.178	4.97348e-06
Sjc_0002991	5.45665e-10	0.0727034	0.185	0.142	5.10688e-06
Sjc_0006672	5.46501e-10	0.0822259	0.213	0.164	5.11471e-06
Sjc_0005390	5.54919e-10	0.0905067	0.324	0.275	5.19348e-06
Sjc_0000985	5.67459e-10	0.0778967	0.125	0.088	5.31085e-06
Sjc_0006409	5.69297e-10	0.090188	0.307	0.25	5.32805e-06
Sjc_0000107	5.73656e-10	0.0676509	0.131	0.091	5.36885e-06
Sjc_0002633	5.76548e-10	0.086381	0.259	0.208	5.39591e-06
Sjc_0002544	5.76908e-10	0.0639218	0.141	0.099	5.39928e-06
Sjc_0004958	5.79893e-10	0.0878782	0.296	0.252	5.42722e-06
Sjc_0009190	5.88218e-10	0.0699636	0.186	0.141	5.50514e-06
Sjc_0006268	6.08537e-10	0.0768073	0.2	0.158	5.6953e-06
Sjc_0009227	6.10878e-10	0.070805	0.176	0.128	5.71721e-06
Sjc_0001907	6.13773e-10	0.0739843	0.2	0.155	5.7443e-06
Sjc_0007761	6.18183e-10	0.082249	0.219	0.177	5.78557e-06
Sjc_0004523	6.19573e-10	0.0859568	0.234	0.191	5.79859e-06
Sjc_0003719	6.32978e-10	0.106134	0.352	0.298	5.92404e-06
Sjc_0004920	6.34789e-10	0.061588	0.124	0.088	5.94099e-06
Sjc_0007879	6.40613e-10	0.0781011	0.194	0.149	5.99549e-06
Sjc_0001228	6.4086e-10	0.0890876	0.283	0.23	5.99781e-06
Sjc_0009247	6.44183e-10	0.0736644	0.155	0.115	6.02891e-06
Sjc_0002143	6.45302e-10	0.0845484	0.262	0.214	6.03938e-06
Sjc_0004973	6.46058e-10	0.061408	0.124	0.081	6.04646e-06
Sjc_0002692	6.49876e-10	0.0754286	0.194	0.148	6.08219e-06
Sjc_0005347	6.50773e-10	0.0550113	0.108	0.072	6.09059e-06
Sjc_0006986	6.57348e-10	0.0785694	0.216	0.164	6.15212e-06
Sjc_0008252	6.74457e-10	0.116048	0.571	0.541	6.31224e-06
Sjc_0008936	6.7971e-10	0.065392	0.145	0.104	6.36141e-06
Sjc_0006870	6.80575e-10	0.0660348	0.16	0.119	6.3695e-06
Sjc_0006181	7.05481e-10	0.0943928	0.365	0.309	6.6026e-06
Sjc_0007511	7.16913e-10	0.0823385	0.245	0.199	6.70959e-06
Sjc_0008868	7.20476e-10	0.0908366	0.134	0.103	6.74293e-06
Sjc_0000054	7.31551e-10	0.063453	0.147	0.107	6.84658e-06
Sjc_0004596	7.38914e-10	0.0593573	0.115	0.076	6.91549e-06
Sjc_0006444	7.46923e-10	0.0806526	0.225	0.178	6.99046e-06
Sjc_0003306	7.52616e-10	0.0721496	0.172	0.127	7.04373e-06
Sjc_0001336	7.65668e-10	0.0863882	0.298	0.239	7.16589e-06
Sjc_0000565	7.66047e-10	0.0913372	0.322	0.267	7.16943e-06
Sjc_0008153	7.80016e-10	0.0880142	0.307	0.257	7.30017e-06
Sjc_0005918	7.8375e-10	0.0606303	0.129	0.093	7.33511e-06
Sjc_0000906	7.89625e-10	0.0614118	0.131	0.093	7.3901e-06
Sjc_0007337	7.92535e-10	0.0911287	0.288	0.234	7.41734e-06
Sjc_0001254	7.97453e-10	0.0673298	0.17	0.126	7.46337e-06
Sjc_0001360	7.98954e-10	0.0768751	0.222	0.171	7.47741e-06
Sjc_0003191	7.99853e-10	0.0938303	0.338	0.287	7.48582e-06
Sjc_0001765	8.06006e-10	0.0766826	0.216	0.172	7.54341e-06
Sjc_0000013	8.12198e-10	0.0774724	0.201	0.159	7.60136e-06
Sjc_0004394	8.23376e-10	0.0547847	0.104	0.069	7.70598e-06
Sjc_0005507	8.3968e-10	0.0825421	0.259	0.216	7.85856e-06
Sjc_0006272	8.56562e-10	0.0736513	0.116	0.081	8.01657e-06
Sjc_0003753	8.60883e-10	0.0974826	0.347	0.292	8.05701e-06
Sjc_0006088	8.84238e-10	0.0857287	0.315	0.26	8.27559e-06
Sjc_0002228	8.90327e-10	0.087915	0.31	0.256	8.33257e-06
Sjc_0009477	9.00174e-10	0.0711137	0.17	0.128	8.42473e-06
Sjc_0001915	9.05945e-10	0.0697592	0.174	0.129	8.47874e-06
Sjc_0002951	9.17568e-10	0.0612774	0.137	0.098	8.58752e-06
Sjc_0003173	9.1834e-10	0.0729247	0.191	0.149	8.59474e-06
Sjc_0003183	9.20884e-10	0.1239	0.673	0.646	8.61856e-06
Sjc_0002019	9.2715e-10	0.0668518	0.159	0.116	8.6772e-06
Sjc_0001605	9.3653e-10	0.0732786	0.195	0.152	8.76498e-06
Sjc_0008010	9.93585e-10	0.0659382	0.163	0.119	9.29896e-06
Sjc_0007602	1.02994e-09	0.054191	0.104	0.072	9.63924e-06
Sjc_0002812	1.0433e-09	0.0736001	0.211	0.16	9.76426e-06
Sjc_0002415	1.04979e-09	0.0639694	0.147	0.106	9.825e-06
Sjc_0006802	1.06381e-09	0.068225	0.164	0.121	9.95616e-06
Sjc_0007988	1.0682e-09	0.0771509	0.202	0.16	9.99732e-06
Sjc_0002416	1.09599e-09	0.0958117	0.356	0.31	1.02574e-05
Sjc_0000582	1.10281e-09	0.152195	0.857	0.88	1.03212e-05
Sjc_0008644	1.10638e-09	0.0740724	0.202	0.155	1.03546e-05
Sjc_0002715	1.10991e-09	0.0546401	0.11	0.076	1.03876e-05
Sjc_0006484	1.11462e-09	0.0667846	0.15	0.11	1.04317e-05
Sjc_0004696	1.13607e-09	0.0733247	0.158	0.115	1.06324e-05
Sjc_0006430	1.13726e-09	0.0744962	0.202	0.16	1.06436e-05
Sjc_0003661	1.14185e-09	0.0570355	0.117	0.08	1.06866e-05
Sjc_0004099	1.14325e-09	0.063261	0.143	0.104	1.06996e-05
Sjc_0008227	1.14843e-09	0.0590512	0.127	0.088	1.07481e-05
Sjc_0007627	1.15613e-09	0.0685863	0.176	0.137	1.08202e-05
Sjc_0001261	1.16564e-09	0.0783264	0.223	0.176	1.09092e-05
Sjc_0001892	1.17251e-09	0.0703515	0.172	0.124	1.09735e-05
Sjc_0004851	1.18055e-09	0.0619237	0.144	0.102	1.10488e-05
Sjc_0002034	1.19037e-09	0.0915991	0.359	0.31	1.11407e-05
Sjc_0004270	1.22439e-09	0.07108	0.193	0.152	1.1459e-05
Sjc_0000763	1.23647e-09	0.0679919	0.17	0.129	1.15722e-05
Sjc_0009089	1.24671e-09	0.0842431	0.257	0.198	1.16679e-05
Sjc_0003214	1.29446e-09	0.0835726	0.272	0.222	1.21148e-05
Sjc_0007888	1.30229e-09	0.168107	0.417	0.36	1.21882e-05
Sjc_0007984	1.30612e-09	0.0644495	0.16	0.115	1.2224e-05
Sjc_0008938	1.30793e-09	0.0696344	0.184	0.141	1.22409e-05
Sjc_0003402	1.32236e-09	0.0909725	0.297	0.241	1.23759e-05
Sjc_0002904	1.33781e-09	0.108082	0.448	0.401	1.25206e-05
Sjc_0007038	1.3724e-09	0.0745302	0.112	0.079	1.28443e-05
Sjc_0008363	1.37649e-09	0.0817506	0.249	0.196	1.28825e-05
Sjc_0000010	1.38659e-09	0.201389	0.484	0.477	1.29771e-05
Sjc_0007801	1.41726e-09	0.0822107	0.252	0.204	1.32642e-05
Sjc_0009282	1.42486e-09	0.0581924	0.128	0.09	1.33353e-05
Sjc_0006339	1.42864e-09	0.0745905	0.208	0.159	1.33706e-05
Sjc_0004497	1.44949e-09	0.0909537	0.301	0.254	1.35657e-05
Sjc_0005110	1.45455e-09	0.0948247	0.386	0.338	1.36132e-05
Sjc_0005847	1.45988e-09	0.0805709	0.263	0.217	1.3663e-05
Sjc_0005872	1.46414e-09	0.0586053	0.121	0.084	1.37029e-05
Sjc_0005415	1.49062e-09	0.0525049	0.104	0.068	1.39507e-05
Sjc_0007417	1.51627e-09	0.0577948	0.107	0.071	1.41908e-05
Sjc_0001464	1.51737e-09	0.0593015	0.126	0.09	1.4201e-05
Sjc_0004114	1.54659e-09	0.112976	0.546	0.508	1.44745e-05
Sjc_0007727	1.54936e-09	0.0646362	0.16	0.12	1.45004e-05
Sjc_0001015	1.55924e-09	0.0744785	0.206	0.166	1.45929e-05
Sjc_0000572	1.58591e-09	0.113641	0.627	0.582	1.48425e-05
Sjc_0005144	1.60361e-09	0.0756394	0.235	0.18	1.50082e-05
Sjc_0004220	1.62365e-09	0.0970998	0.357	0.311	1.51957e-05
Sjc_0004302	1.63098e-09	0.107788	0.574	0.543	1.52643e-05
Sjc_0008254	1.6369e-09	0.0722741	0.209	0.164	1.53198e-05
Sjc_0006139	1.63856e-09	0.0854004	0.308	0.255	1.53353e-05
Sjc_0001643	1.72432e-09	0.0779076	0.243	0.197	1.61379e-05
Sjc_0006115	1.73887e-09	0.0759087	0.223	0.176	1.6274e-05
Sjc_0000586	1.76175e-09	0.0949513	0.398	0.358	1.64882e-05
Sjc_0003706	1.76373e-09	0.101805	0.426	0.377	1.65068e-05
Sjc_0009279	1.7897e-09	0.0750195	0.208	0.161	1.67498e-05
Sjc_0007164	1.82006e-09	0.0726305	0.195	0.156	1.70339e-05
Sjc_0002976	1.83435e-09	0.0901655	0.341	0.281	1.71677e-05
Sjc_0001053	1.84324e-09	0.0646448	0.127	0.092	1.72509e-05
Sjc_0009493	1.87119e-09	0.104479	0.473	0.414	1.75125e-05
Sjc_0005722	1.97476e-09	0.0823395	0.266	0.22	1.84818e-05
Sjc_0002406	1.97795e-09	0.0642288	0.169	0.121	1.85117e-05
Sjc_0003749	1.98255e-09	0.0565917	0.124	0.087	1.85547e-05
Sjc_0000006	2.03276e-09	0.053843	0.107	0.072	1.90246e-05
Sjc_0009489	2.03321e-09	0.0761003	0.239	0.186	1.90288e-05
Sjc_0003412	2.07109e-09	0.0999572	0.374	0.324	1.93833e-05
Sjc_0008009	2.22857e-09	0.0809262	0.297	0.248	2.08572e-05
Sjc_0003549	2.25091e-09	0.117328	0.734	0.709	2.10663e-05
Sjc_0000485	2.27754e-09	0.0942438	0.128	0.076	2.13155e-05
Sjc_0004915	2.28636e-09	0.0761987	0.216	0.165	2.1398e-05
Sjc_0003600	2.33421e-09	0.0598492	0.137	0.099	2.18458e-05
Sjc_0007471	2.34529e-09	0.0607257	0.134	0.097	2.19496e-05
Sjc_0000409	2.38373e-09	0.0625626	0.146	0.108	2.23093e-05
Sjc_0009298	2.38435e-09	0.10949	0.297	0.255	2.23152e-05
Sjc_0003695	2.45014e-09	0.0561401	0.117	0.083	2.29309e-05
Sjc_0005133	2.47697e-09	0.0961458	0.469	0.421	2.3182e-05
Sjc_0007941	2.49593e-09	0.0513664	0.102	0.068	2.33594e-05
Sjc_0002737	2.49851e-09	0.0889331	0.278	0.228	2.33836e-05
Sjc_0002807	2.5176e-09	0.0668114	0.175	0.132	2.35623e-05
Sjc_0008389	2.55589e-09	0.0542602	0.113	0.08	2.39206e-05
Sjc_0000477	2.5875e-09	0.0639173	0.158	0.113	2.42164e-05
Sjc_0000229	2.5905e-09	0.0905854	0.356	0.313	2.42445e-05
Sjc_0001947	2.59548e-09	0.0727081	0.21	0.163	2.42911e-05
Sjc_0001018	2.61972e-09	0.0648148	0.164	0.118	2.4518e-05
Sjc_0002610	2.6226e-09	0.056413	0.118	0.082	2.45449e-05
Sjc_0003439	2.64694e-09	0.0833668	0.253	0.203	2.47727e-05
Sjc_0003353	2.74834e-09	0.101958	0.47	0.428	2.57217e-05
Sjc_0008528	2.78563e-09	0.0600252	0.14	0.104	2.60707e-05
Sjc_0007924	2.89067e-09	0.223235	0.299	0.286	2.70538e-05
Sjc_0003337	2.92328e-09	0.0955984	0.465	0.419	2.7359e-05
Sjc_0005529	2.95635e-09	0.0588255	0.135	0.095	2.76684e-05
Sjc_0008567	2.97653e-09	0.0530154	0.105	0.07	2.78573e-05
Sjc_0001384	2.9841e-09	0.0632891	0.139	0.099	2.79282e-05
Sjc_0004317	2.99464e-09	0.0615724	0.141	0.106	2.80269e-05
Sjc_0005987	3.05925e-09	0.0889196	0.284	0.235	2.86315e-05
Sjc_0004209	3.11715e-09	0.069019	0.166	0.127	2.91734e-05
Sjc_0003291	3.22022e-09	0.0788443	0.252	0.205	3.01381e-05
Sjc_0008910	3.22051e-09	0.0856469	0.317	0.272	3.01407e-05
Sjc_0008547	3.22058e-09	0.0827348	0.277	0.226	3.01414e-05
Sjc_0005142	3.22354e-09	0.087333	0.301	0.251	3.01691e-05
Sjc_0003587	3.35592e-09	0.0638891	0.157	0.115	3.14081e-05
Sjc_0008404	3.38609e-09	0.0588754	0.132	0.092	3.16905e-05
Sjc_0008033	3.39849e-09	0.0842193	0.274	0.229	3.18064e-05
Sjc_0000369	3.42889e-09	0.0617618	0.145	0.107	3.2091e-05
Sjc_0005203	3.49341e-09	0.0585206	0.134	0.097	3.26948e-05
Sjc_0003311	3.55082e-09	0.0851753	0.29	0.253	3.32321e-05
Sjc_0007270	3.56457e-09	0.0948675	0.337	0.299	3.33608e-05
Sjc_0001629	3.60371e-09	0.107312	0.281	0.252	3.37271e-05
Sjc_0000680	3.61168e-09	0.0704123	0.186	0.144	3.38017e-05
Sjc_0004537	3.6479e-09	0.1103	0.226	0.194	3.41407e-05
Sjc_0008028	3.66874e-09	0.0668114	0.174	0.129	3.43357e-05
Sjc_0007287	3.67572e-09	0.0896184	0.308	0.264	3.4401e-05
Sjc_0009710	3.68563e-09	0.0909636	0.336	0.283	3.44938e-05
Sjc_0003870	3.76104e-09	0.100072	0.391	0.326	3.51996e-05
Sjc_0006202	3.77776e-09	0.0615376	0.109	0.076	3.53561e-05
Sjc_0001963	3.88043e-09	0.0632527	0.16	0.119	3.63169e-05
Sjc_0005242	3.985e-09	0.0777125	0.24	0.192	3.72956e-05
Sjc_0005136	3.99395e-09	0.0731625	0.221	0.177	3.73794e-05
Sjc_0003270	4.00188e-09	0.0641963	0.174	0.131	3.74536e-05
Sjc_0005177	4.10513e-09	0.0771728	0.164	0.123	3.84199e-05
Sjc_0008140	4.11001e-09	0.0686311	0.197	0.151	3.84656e-05
Sjc_0008320	4.14709e-09	0.0750817	0.214	0.169	3.88126e-05
Sjc_0008373	4.32841e-09	0.0653235	0.17	0.127	4.05096e-05
Sjc_0008786	4.32967e-09	0.0578162	0.114	0.081	4.05214e-05
Sjc_0000014	4.33281e-09	0.0797089	0.239	0.193	4.05507e-05
Sjc_0006142	4.46152e-09	0.0617551	0.146	0.105	4.17554e-05
Sjc_0000584	4.48221e-09	0.0907773	0.367	0.313	4.1949e-05
Sjc_0008046	4.53175e-09	0.136902	0.156	0.134	4.24127e-05
Sjc_0007278	4.60176e-09	0.0549957	0.117	0.083	4.30679e-05
Sjc_0005437	4.66463e-09	0.0835025	0.301	0.259	4.36563e-05
Sjc_0004290	4.70967e-09	0.115651	0.66	0.643	4.40778e-05
Sjc_0005956	4.72189e-09	0.0949429	0.377	0.325	4.41922e-05
Sjc_0008894	4.75008e-09	0.0735801	0.223	0.177	4.4456e-05
Sjc_0005171	4.77533e-09	0.0655928	0.168	0.128	4.46923e-05
Sjc_0003119	4.833e-09	0.102158	0.452	0.402	4.5232e-05
Sjc_0006060	4.88114e-09	0.0862327	0.322	0.277	4.56826e-05
Sjc_0009342	4.89243e-09	0.103167	0.176	0.135	4.57883e-05
Sjc_0007028	4.91178e-09	0.0749527	0.218	0.173	4.59694e-05
Sjc_0002853	5.01455e-09	0.0890005	0.323	0.273	4.69312e-05
Sjc_0000660	5.11266e-09	0.100774	0.539	0.495	4.78494e-05
Sjc_0000378	5.1285e-09	0.0634894	0.147	0.112	4.79976e-05
Sjc_0001363	5.16125e-09	0.0743758	0.216	0.165	4.83042e-05
Sjc_0005248	5.21035e-09	0.0845763	0.287	0.243	4.87636e-05
Sjc_0005044	5.21679e-09	0.0907958	0.334	0.293	4.8824e-05
Sjc_0006979	5.22714e-09	0.0925072	0.351	0.305	4.89208e-05
Sjc_0003322	5.30871e-09	0.0618696	0.15	0.112	4.96842e-05
Sjc_0006123	5.39303e-09	0.14834	0.143	0.114	5.04734e-05
Sjc_0001378	5.42823e-09	0.0894745	0.313	0.268	5.08028e-05
Sjc_0007919	5.45608e-09	0.0642784	0.161	0.117	5.10635e-05
Sjc_0003654	5.46212e-09	0.0803995	0.16	0.123	5.11199e-05
Sjc_0002970	5.51938e-09	0.0628718	0.151	0.115	5.16559e-05
Sjc_0006701	5.52376e-09	0.0566581	0.131	0.094	5.16969e-05
Sjc_0000555	5.80217e-09	0.0536717	0.114	0.078	5.43026e-05
Sjc_0007694	5.80994e-09	0.0536558	0.114	0.079	5.43752e-05
Sjc_0001086	5.90577e-09	0.0727204	0.175	0.133	5.52721e-05
Sjc_0003791	5.98749e-09	0.0513174	0.102	0.069	5.60369e-05
Sjc_0001690	6.02893e-09	0.0699832	0.198	0.155	5.64248e-05
Sjc_0002640	6.06028e-09	0.0520238	0.11	0.078	5.67182e-05
Sjc_0008236	6.17991e-09	0.0747861	0.232	0.19	5.78378e-05
Sjc_0005127	6.26734e-09	0.0694323	0.178	0.131	5.8656e-05
Sjc_0004202	6.35394e-09	0.100882	0.473	0.424	5.94665e-05
Sjc_0004261	6.4232e-09	0.0656885	0.154	0.115	6.01147e-05
Sjc_0006428	6.50134e-09	0.0924113	0.362	0.32	6.08461e-05
Sjc_0006006	6.56382e-09	0.0645716	0.138	0.097	6.14308e-05
Sjc_0006253	6.56897e-09	0.079501	0.276	0.239	6.1479e-05
Sjc_0007781	6.7015e-09	0.0913013	0.374	0.336	6.27193e-05
Sjc_0002382	6.71078e-09	0.0754902	0.22	0.176	6.28062e-05
Sjc_0001691	6.71463e-09	0.0674184	0.174	0.134	6.28422e-05
Sjc_0000950	6.71637e-09	0.0958311	0.433	0.391	6.28585e-05
Sjc_0003578	6.86671e-09	0.100421	0.508	0.47	6.42656e-05
Sjc_0009150	6.91888e-09	0.0607611	0.138	0.104	6.47538e-05
Sjc_0005537	7.08114e-09	0.0641591	0.141	0.106	6.62724e-05
Sjc_0006184	7.26351e-09	0.0889563	0.338	0.285	6.79792e-05
Sjc_0008992	7.36308e-09	0.0590719	0.142	0.107	6.89111e-05
Sjc_0007529	7.61048e-09	0.0702123	0.196	0.156	7.12265e-05
Sjc_0002841	7.70218e-09	0.0773181	0.251	0.206	7.20847e-05
Sjc_0000984	7.71382e-09	0.0729897	0.221	0.181	7.21937e-05
Sjc_0005384	7.7772e-09	0.0629131	0.151	0.111	7.27868e-05
Sjc_0003343	7.84291e-09	0.0764468	0.247	0.205	7.34018e-05
Sjc_0005102	7.93159e-09	0.0784263	0.254	0.212	7.42317e-05
Sjc_0001808	7.93267e-09	0.0854916	0.342	0.299	7.42418e-05
Sjc_0003002	7.94427e-09	0.0581007	0.14	0.1	7.43504e-05
Sjc_0005181	8.17504e-09	0.0691946	0.191	0.146	7.65102e-05
Sjc_0003717	8.236e-09	0.0686694	0.189	0.15	7.70808e-05
Sjc_0001477	8.30361e-09	0.0813432	0.173	0.141	7.77135e-05
Sjc_0000626	8.3134e-09	0.0981832	0.402	0.356	7.78051e-05
Sjc_0003569	8.50658e-09	0.066559	0.185	0.145	7.96131e-05
Sjc_0002095	8.50697e-09	0.0714421	0.211	0.168	7.96167e-05
Sjc_0009110	8.55211e-09	0.0855108	0.241	0.188	8.00392e-05
Sjc_0007826	8.61135e-09	0.0628707	0.16	0.122	8.05936e-05
Sjc_0002644	8.70213e-09	0.0731391	0.212	0.168	8.14432e-05
Sjc_0000427	8.74358e-09	0.0882787	0.307	0.266	8.18312e-05
Sjc_0005054	9.04917e-09	0.0674301	0.191	0.147	8.46912e-05
Sjc_0006659	9.15496e-09	0.0639386	0.181	0.137	8.56812e-05
Sjc_0002482	9.21187e-09	0.0626134	0.17	0.131	8.62139e-05
Sjc_0001922	9.21489e-09	0.0711753	0.203	0.161	8.62421e-05
Sjc_0006815	9.35776e-09	0.0709342	0.189	0.147	8.75792e-05
Sjc_0004653	9.38088e-09	0.0619162	0.156	0.119	8.77956e-05
Sjc_0007697	9.55097e-09	0.0656434	0.174	0.131	8.93875e-05
Sjc_0003776	9.73234e-09	0.0490456	0.101	0.068	9.1085e-05
Sjc_0001767	9.77937e-09	0.102963	0.459	0.405	9.15251e-05
Sjc_0004833	9.80327e-09	0.0687772	0.189	0.144	9.17489e-05
Sjc_0008283	9.98976e-09	0.0766468	0.254	0.21	9.34941e-05
Sjc_0001851	1.01038e-08	0.0702923	0.185	0.144	9.45618e-05
Sjc_0002121	1.02642e-08	0.0830042	0.274	0.222	9.60629e-05
Sjc_0007719	1.02915e-08	0.0657234	0.171	0.127	9.63186e-05
Sjc_0003967	1.03873e-08	0.07307	0.233	0.188	9.72146e-05
Sjc_0002037	1.03953e-08	0.052185	0.1	0.067	9.729e-05
Sjc_0002619	1.04905e-08	0.0882237	0.398	0.342	9.81804e-05
Sjc_0006687	1.0629e-08	0.0535605	0.118	0.082	9.94771e-05
Sjc_0003854	1.06378e-08	0.0696054	0.201	0.155	9.95592e-05
Sjc_0005343	1.08131e-08	0.0703674	0.213	0.171	0.0001012
Sjc_0001383	1.08581e-08	0.0650221	0.179	0.134	0.000101621
Sjc_0003732	1.08803e-08	0.087977	0.353	0.309	0.000101828
Sjc_0008008	1.0964e-08	0.0844313	0.346	0.296	0.000102612
Sjc_0002384	1.11483e-08	0.0603028	0.157	0.12	0.000104337
Sjc_0003060	1.12665e-08	0.0841127	0.297	0.255	0.000105443
Sjc_0000551	1.13701e-08	0.0522353	0.114	0.078	0.000106413
Sjc_0008686	1.13821e-08	0.0676988	0.125	0.092	0.000106525
Sjc_0002645	1.15379e-08	0.0705479	0.207	0.167	0.000107983
Sjc_0006789	1.15904e-08	0.06542	0.18	0.139	0.000108474
Sjc_0006426	1.16975e-08	0.0833539	0.297	0.247	0.000109477
Sjc_0008075	1.17395e-08	0.0558878	0.124	0.091	0.00010987
Sjc_0007271	1.22435e-08	0.0683797	0.199	0.158	0.000114587
Sjc_0008125	1.23055e-08	0.115288	0.151	0.101	0.000115167
Sjc_0004879	1.25422e-08	0.0545903	0.121	0.086	0.000117383
Sjc_0002947	1.25521e-08	0.0649298	0.18	0.138	0.000117475
Sjc_0004794	1.26839e-08	0.0593693	0.152	0.114	0.000118708
Sjc_0002893	1.29541e-08	0.0677162	0.196	0.153	0.000121237
Sjc_0005068	1.32159e-08	0.0688472	0.193	0.146	0.000123688
Sjc_0006046	1.33053e-08	0.0675199	0.185	0.144	0.000124525
Sjc_0006833	1.33851e-08	0.0722642	0.228	0.183	0.000125271
Sjc_0007101	1.34216e-08	0.0601551	0.141	0.103	0.000125613
Sjc_0003385	1.34795e-08	0.0785151	0.209	0.168	0.000126155
Sjc_0006129	1.35987e-08	0.0725428	0.143	0.111	0.00012727
Sjc_0004212	1.36165e-08	0.060744	0.151	0.11	0.000127437
Sjc_0005887	1.36815e-08	0.104576	0.611	0.569	0.000128045
Sjc_0001736	1.3694e-08	0.053182	0.123	0.088	0.000128162
Sjc_0004042	1.37828e-08	0.0680173	0.187	0.142	0.000128993
Sjc_0008315	1.38281e-08	0.106867	0.769	0.783	0.000129417
Sjc_0007607	1.38654e-08	0.0547881	0.109	0.077	0.000129766
Sjc_0001858	1.39911e-08	0.067814	0.184	0.142	0.000130943
Sjc_0006591	1.40208e-08	0.0656574	0.179	0.139	0.00013122
Sjc_0007346	1.41105e-08	0.0660106	0.175	0.136	0.00013206
Sjc_0001568	1.43202e-08	0.0670587	0.182	0.144	0.000134023
Sjc_0005563	1.43441e-08	0.0678654	0.197	0.158	0.000134246
Sjc_0003428	1.45776e-08	0.0829635	0.294	0.247	0.000136432
Sjc_0003783	1.47116e-08	0.0891463	0.357	0.318	0.000137686
Sjc_0008882	1.48092e-08	0.0895479	0.379	0.344	0.000138599
Sjc_0008727	1.49369e-08	0.0803555	0.221	0.177	0.000139794
Sjc_0007939	1.51647e-08	0.0650182	0.161	0.129	0.000141926
Sjc_0007185	1.51655e-08	0.106103	0.627	0.594	0.000141934
Sjc_0000722	1.54341e-08	0.0627684	0.174	0.131	0.000144448
Sjc_0004939	1.54469e-08	0.0810501	0.209	0.168	0.000144568
Sjc_0002927	1.58763e-08	0.103989	0.525	0.49	0.000148586
Sjc_0003265	1.61753e-08	0.0595256	0.145	0.106	0.000151385
Sjc_0001585	1.6262e-08	0.0672721	0.167	0.126	0.000152196
Sjc_0007806	1.63962e-08	0.0665889	0.197	0.159	0.000153452
Sjc_0001333	1.84029e-08	0.0545305	0.123	0.087	0.000172232
Sjc_0002769	1.84245e-08	0.0683042	0.198	0.158	0.000172435
Sjc_0008557	1.84331e-08	0.0524455	0.116	0.081	0.000172515
Sjc_0008500	1.91226e-08	0.0595194	0.156	0.117	0.000178969
Sjc_0001405	1.92908e-08	0.0600862	0.153	0.115	0.000180542
Sjc_0001952	1.95156e-08	0.0523699	0.12	0.085	0.000182647
Sjc_0007400	1.97083e-08	0.0499025	0.1	0.065	0.00018445
Sjc_0006204	1.99283e-08	0.0484345	0.102	0.069	0.000186509
Sjc_0007769	2.01619e-08	0.0685241	0.216	0.173	0.000188695
Sjc_0003158	2.0377e-08	0.0724765	0.225	0.181	0.000190708
Sjc_0006047	2.05704e-08	0.0720052	0.179	0.144	0.000192518
Sjc_0006211	2.07172e-08	0.0660106	0.176	0.132	0.000193892
Sjc_0003181	2.12228e-08	0.110833	0.529	0.469	0.000198624
Sjc_0004447	2.1776e-08	0.0579022	0.145	0.106	0.000203801
Sjc_0008241	2.18262e-08	0.0686121	0.203	0.162	0.000204271
Sjc_0009333	2.2404e-08	0.0709868	0.213	0.169	0.000209679
Sjc_0002389	2.2555e-08	0.0518696	0.117	0.081	0.000211092
Sjc_0003613	2.3372e-08	0.0534555	0.121	0.085	0.000218738
Sjc_0001075	2.34106e-08	0.091305	0.451	0.403	0.0002191
Sjc_0005976	2.34659e-08	0.0632213	0.162	0.125	0.000219617
Sjc_0003367	2.3762e-08	0.0874806	0.318	0.281	0.000222388
Sjc_0008306	2.38046e-08	0.0513371	0.114	0.081	0.000222787
Sjc_0009362	2.39135e-08	0.0786388	0.276	0.234	0.000223806
Sjc_0007251	2.49268e-08	0.0539697	0.119	0.09	0.00023329
Sjc_0003082	2.5079e-08	0.0589111	0.147	0.107	0.000234714
Sjc_0007463	2.53142e-08	0.057223	0.137	0.1	0.000236916
Sjc_0008881	2.59001e-08	0.0660004	0.182	0.143	0.000242399
Sjc_0007710	2.59947e-08	0.070066	0.138	0.104	0.000243285
Sjc_0007793	2.60412e-08	0.0781592	0.286	0.247	0.00024372
Sjc_0008132	2.60434e-08	0.0722893	0.157	0.12	0.00024374
Sjc_0007448	2.60693e-08	0.0704222	0.204	0.168	0.000243982
Sjc_0000434	2.61751e-08	0.0709977	0.216	0.178	0.000244973
Sjc_0003467	2.61988e-08	0.0888527	0.38	0.322	0.000245195
Sjc_0005853	2.62406e-08	0.0526697	0.118	0.083	0.000245586
Sjc_0000135	2.6727e-08	0.0714983	0.217	0.176	0.000250138
Sjc_0001223	2.74034e-08	0.055113	0.135	0.096	0.000256468
Sjc_0004179	2.76711e-08	0.0859207	0.131	0.104	0.000258974
Sjc_0005409	2.9199e-08	0.0617635	0.157	0.12	0.000273273
Sjc_0005798	2.93217e-08	0.0707824	0.218	0.174	0.000274422
Sjc_0004320	2.94829e-08	0.0488866	0.109	0.075	0.00027593
Sjc_0000199	3.03065e-08	0.0689169	0.233	0.187	0.000283639
Sjc_0000590	3.10892e-08	0.061725	0.17	0.13	0.000290963
Sjc_0002575	3.14972e-08	0.0911743	0.316	0.269	0.000294783
Sjc_0003305	3.17573e-08	0.0513808	0.11	0.077	0.000297217
Sjc_0005268	3.18281e-08	0.0633061	0.168	0.13	0.000297879
Sjc_0000187	3.18887e-08	0.0614001	0.164	0.122	0.000298446
Sjc_0006464	3.20661e-08	0.172457	0.924	0.91	0.000300107
Sjc_0003081	3.25572e-08	0.0588822	0.108	0.079	0.000304703
Sjc_0004857	3.25901e-08	0.0684812	0.198	0.157	0.00030501
Sjc_0009388	3.32172e-08	0.0607873	0.164	0.129	0.00031088
Sjc_0008220	3.32344e-08	0.0557177	0.144	0.107	0.000311041
Sjc_0003116	3.33184e-08	0.101883	0.485	0.443	0.000311827
Sjc_0002662	3.35797e-08	0.0650972	0.159	0.12	0.000314272
Sjc_0004002	3.38107e-08	0.0977273	0.506	0.481	0.000316435
Sjc_0001048	3.38168e-08	0.0791355	0.284	0.238	0.000316492
Sjc_0001068	3.40519e-08	0.0547314	0.123	0.091	0.000318692
Sjc_0004534	3.40966e-08	0.0736871	0.248	0.202	0.00031911
Sjc_0002609	3.49234e-08	0.103164	0.588	0.557	0.000326848
Sjc_0005829	3.52126e-08	0.0792081	0.291	0.246	0.000329555
Sjc_0001727	3.67131e-08	0.0851591	0.343	0.295	0.000343598
Sjc_0001128	3.68215e-08	0.0630753	0.174	0.138	0.000344612
Sjc_0005879	3.69232e-08	0.0600626	0.164	0.123	0.000345565
Sjc_0007162	3.76433e-08	0.055473	0.141	0.107	0.000352304
Sjc_0007382	3.84892e-08	0.0635412	0.176	0.14	0.00036022
Sjc_0003982	3.87251e-08	0.0721148	0.204	0.162	0.000362429
Sjc_0003734	3.96002e-08	0.0617381	0.169	0.129	0.000370618
Sjc_0002721	3.98629e-08	0.0781391	0.317	0.27	0.000373076
Sjc_0004470	4.02242e-08	0.0767173	0.293	0.249	0.000376458
Sjc_0002688	4.04954e-08	0.0675696	0.213	0.166	0.000378997
Sjc_0005718	4.06616e-08	0.0689093	0.216	0.171	0.000380552
Sjc_0001627	4.08566e-08	0.0712267	0.244	0.202	0.000382377
Sjc_0007204	4.20592e-08	0.0965357	0.368	0.317	0.000393632
Sjc_0008134	4.33892e-08	0.0609487	0.168	0.129	0.00040608
Sjc_0002366	4.34688e-08	0.0615402	0.165	0.127	0.000406825
Sjc_0003386	4.3644e-08	0.064495	0.181	0.139	0.000408464
Sjc_0008625	4.41334e-08	0.049418	0.11	0.075	0.000413044
Sjc_0003650	4.42456e-08	0.0634121	0.181	0.143	0.000414095
Sjc_0005172	4.55684e-08	0.0542775	0.133	0.098	0.000426475
Sjc_0002987	4.57323e-08	0.0669843	0.151	0.118	0.000428009
Sjc_0003326	4.57425e-08	0.0932219	0.556	0.523	0.000428104
Sjc_0007178	4.65496e-08	0.0735466	0.255	0.213	0.000435658
Sjc_0005616	4.69519e-08	0.111631	0.181	0.148	0.000439423
Sjc_0000659	4.79585e-08	0.0636504	0.182	0.143	0.000448843
Sjc_0005345	4.80273e-08	0.052735	0.128	0.091	0.000449488
Sjc_0001508	5.0004e-08	0.0553466	0.146	0.112	0.000467987
Sjc_0002901	5.06711e-08	0.0590327	0.148	0.113	0.000474231
Sjc_0006894	5.10846e-08	0.063596	0.183	0.145	0.000478101
Sjc_0005265	5.1276e-08	0.0640881	0.194	0.154	0.000479892
Sjc_0003077	5.15881e-08	0.0862999	0.392	0.349	0.000482813
Sjc_0001514	5.21637e-08	0.0734378	0.251	0.209	0.0004882
Sjc_0008618	5.23393e-08	0.0515938	0.116	0.077	0.000489844
Sjc_0005408	5.30407e-08	0.0536541	0.138	0.1	0.000496408
Sjc_0003636	5.33794e-08	0.0650509	0.185	0.146	0.000499578
Sjc_0001346	5.46146e-08	0.112726	0.891	0.915	0.000511138
Sjc_0004299	5.51641e-08	0.0608257	0.16	0.125	0.000516281
Sjc_0008074	5.55295e-08	0.107142	0.771	0.783	0.0005197
Sjc_0004986	5.64823e-08	0.0645309	0.204	0.164	0.000528617
Sjc_0000099	5.68825e-08	0.091689	0.2	0.166	0.000532363
Sjc_0002886	5.73432e-08	0.073958	0.243	0.199	0.000536675
Sjc_0000206	5.80144e-08	0.0503855	0.118	0.085	0.000542956
Sjc_0006411	5.93725e-08	0.0529611	0.128	0.096	0.000555667
Sjc_0002577	6.07329e-08	0.0588981	0.151	0.12	0.0005684
Sjc_0001105	6.15253e-08	0.089251	0.456	0.416	0.000575816
Sjc_0005270	6.15444e-08	0.0524928	0.123	0.092	0.000575994
Sjc_0001482	6.16757e-08	0.0681239	0.197	0.158	0.000577223
Sjc_0003150	6.3148e-08	0.0819442	0.359	0.313	0.000591003
Sjc_0007807	6.40646e-08	0.0777302	0.297	0.255	0.000599581
Sjc_0002685	6.54535e-08	0.0641391	0.199	0.159	0.000612579
Sjc_0001575	6.71292e-08	0.0669558	0.202	0.164	0.000628262
Sjc_0005266	6.72929e-08	0.0582567	0.146	0.111	0.000629794
Sjc_0007712	6.73793e-08	0.0551403	0.142	0.108	0.000630603
Sjc_0003580	6.76697e-08	0.0598879	0.163	0.133	0.000633321
Sjc_0002656	6.93617e-08	0.0751439	0.234	0.188	0.000649156
Sjc_0008714	6.94318e-08	0.0678558	0.216	0.171	0.000649813
Sjc_0001448	7.01427e-08	0.0901064	0.36	0.315	0.000656466
Sjc_0007921	7.11056e-08	0.0872039	0.42	0.382	0.000665477
Sjc_0006417	7.12372e-08	0.0633445	0.182	0.143	0.000666709
Sjc_0004562	7.13469e-08	0.122222	0.876	0.903	0.000667736
Sjc_0003505	7.15008e-08	0.0991227	0.229	0.192	0.000669176
Sjc_0007956	7.29222e-08	0.0579339	0.149	0.113	0.000682478
Sjc_0003571	7.30721e-08	0.0854418	0.321	0.273	0.000683882
Sjc_0003233	7.35188e-08	0.0648842	0.127	0.092	0.000688063
Sjc_0001030	7.39142e-08	0.0747488	0.231	0.19	0.000691763
Sjc_0005059	7.4962e-08	0.0632571	0.186	0.145	0.00070157
Sjc_0002012	7.51381e-08	0.0766168	0.282	0.237	0.000703218
Sjc_0004721	7.62367e-08	0.0751705	0.293	0.245	0.0007135
Sjc_0005139	7.73468e-08	0.0634731	0.177	0.138	0.000723889
Sjc_0008055	7.75459e-08	0.142033	0.228	0.203	0.000725752
Sjc_0007322	7.78107e-08	0.079913	0.304	0.249	0.000728231
Sjc_0008906	7.83157e-08	0.119067	0.806	0.816	0.000732956
Sjc_0007947	7.8858e-08	0.0523147	0.116	0.086	0.000738032
Sjc_0003163	7.92631e-08	0.0642939	0.181	0.147	0.000741823
Sjc_0008739	8.04316e-08	0.0661339	0.199	0.156	0.00075276
Sjc_0003481	8.41345e-08	0.0535607	0.124	0.092	0.000787415
Sjc_0003129	8.71738e-08	0.058831	0.168	0.129	0.000815859
Sjc_0006499	8.72517e-08	0.0860931	0.384	0.339	0.000816589
Sjc_0007889	8.82288e-08	0.074456	0.315	0.271	0.000825733
Sjc_0005501	8.98152e-08	0.0880075	0.388	0.354	0.000840581
Sjc_0006183	9.06059e-08	0.0484949	0.112	0.079	0.000847981
Sjc_0005512	9.14825e-08	0.0571988	0.159	0.12	0.000856185
Sjc_0005158	9.21481e-08	0.0564631	0.156	0.118	0.000862414
Sjc_0007833	9.37144e-08	0.068482	0.214	0.176	0.000877073
Sjc_0006124	9.45439e-08	0.110588	0.395	0.358	0.000884837
Sjc_0005544	9.49718e-08	0.0858908	0.351	0.314	0.000888841
Sjc_0003101	9.6104e-08	0.0619665	0.184	0.147	0.000899438
Sjc_0004211	9.69212e-08	0.0702033	0.231	0.182	0.000907085
Sjc_0005364	1.00179e-07	0.0525991	0.132	0.098	0.000937578
Sjc_0007247	1.01992e-07	0.0508093	0.124	0.09	0.000954543
Sjc_0006228	1.02331e-07	0.0655714	0.224	0.184	0.000957717
Sjc_0004635	1.0292e-07	0.0888569	0.416	0.38	0.000963226
Sjc_0001511	1.05757e-07	0.0758364	0.294	0.25	0.000989776
Sjc_0004369	1.06303e-07	0.0665472	0.214	0.174	0.000994887
Sjc_0001931	1.06963e-07	0.0648444	0.206	0.168	0.00100107
Sjc_0006338	1.07632e-07	0.0601142	0.166	0.129	0.00100732
Sjc_0004503	1.08232e-07	0.0626752	0.186	0.146	0.00101295
Sjc_0008811	1.08336e-07	0.0516831	0.121	0.088	0.00101391
Sjc_0008829	1.13151e-07	0.0506097	0.118	0.086	0.00105898
Sjc_0005615	1.14752e-07	0.0693994	0.185	0.15	0.00107396
Sjc_0002335	1.16029e-07	0.0482207	0.11	0.079	0.00108591
Sjc_0008213	1.19372e-07	0.0635156	0.191	0.153	0.0011172
Sjc_0002441	1.20888e-07	0.04742	0.106	0.076	0.00113139
Sjc_0004947	1.23296e-07	0.0481995	0.112	0.08	0.00115393
Sjc_0000743	1.2489e-07	0.0519026	0.124	0.09	0.00116884
Sjc_0005220	1.25031e-07	0.0721267	0.263	0.22	0.00117017
Sjc_0002324	1.26306e-07	0.0545902	0.141	0.105	0.0011821
Sjc_0003147	1.3075e-07	0.0791481	0.328	0.28	0.00122369
Sjc_0002639	1.31092e-07	0.0615325	0.182	0.14	0.00122689
Sjc_0003672	1.33186e-07	0.0538815	0.135	0.101	0.00124649
Sjc_0001348	1.34147e-07	0.0578711	0.162	0.124	0.00125548
Sjc_0007137	1.35149e-07	0.0675213	0.221	0.178	0.00126486
Sjc_0007181	1.37358e-07	0.0673561	0.227	0.184	0.00128554
Sjc_0000346	1.42283e-07	0.0591197	0.161	0.128	0.00133162
Sjc_0006370	1.42948e-07	0.0619083	0.185	0.146	0.00133785
Sjc_0002455	1.43264e-07	0.0480595	0.1	0.072	0.00134081
Sjc_0000681	1.4528e-07	0.0569255	0.157	0.119	0.00135968
Sjc_0007920	1.46016e-07	0.0517178	0.134	0.1	0.00136656
Sjc_0002890	1.47021e-07	0.0767153	0.299	0.259	0.00137597
Sjc_0003807	1.47762e-07	0.0479544	0.108	0.077	0.0013829
Sjc_0002954	1.53185e-07	0.065072	0.159	0.125	0.00143366
Sjc_0006980	1.56269e-07	0.0590773	0.163	0.129	0.00146252
Sjc_0001118	1.58637e-07	0.0700109	0.268	0.22	0.00148468
Sjc_0001739	1.59094e-07	0.076046	0.29	0.245	0.00148896
Sjc_0001681	1.59584e-07	0.0867161	0.396	0.36	0.00149355
Sjc_0001170	1.60744e-07	0.0487515	0.112	0.08	0.00150441
Sjc_0007013	1.63853e-07	0.0514335	0.118	0.086	0.0015335
Sjc_0005535	1.65162e-07	0.0610198	0.182	0.138	0.00154575
Sjc_0007449	1.67188e-07	0.0702846	0.247	0.209	0.00156471
Sjc_0002572	1.71551e-07	0.0619795	0.18	0.144	0.00160555
Sjc_0001617	1.72355e-07	0.0764574	0.327	0.281	0.00161307
Sjc_0002763	1.7383e-07	0.0486069	0.102	0.071	0.00162688
Sjc_0006855	1.74097e-07	0.0803198	0.338	0.302	0.00162938
Sjc_0003904	1.77322e-07	0.0468754	0.103	0.074	0.00165956
Sjc_0005402	1.77877e-07	0.0535079	0.108	0.079	0.00166475
Sjc_0004601	1.79134e-07	0.0680882	0.241	0.195	0.00167651
Sjc_0007332	1.82787e-07	0.0643201	0.206	0.163	0.00171071
Sjc_0008391	1.82999e-07	0.0892724	0.363	0.327	0.00171268
Sjc_0007017	1.83106e-07	0.060725	0.189	0.153	0.00171369
Sjc_0007129	1.85434e-07	0.0697117	0.249	0.212	0.00173547
Sjc_0007238	1.86953e-07	0.0851677	0.459	0.413	0.0017497
Sjc_0004936	1.94957e-07	0.0751615	0.244	0.21	0.0018246
Sjc_0005701	1.99901e-07	0.0548385	0.151	0.119	0.00187087
Sjc_0003178	2.00242e-07	0.0657901	0.231	0.185	0.00187406
Sjc_0002637	2.05857e-07	0.0647665	0.224	0.181	0.00192662
Sjc_0004098	2.08071e-07	0.0482037	0.108	0.079	0.00194734
Sjc_0008154	2.08235e-07	0.0594107	0.181	0.144	0.00194887
Sjc_0006387	2.08436e-07	0.0506786	0.129	0.096	0.00195075
Sjc_0009735	2.14505e-07	0.0641117	0.21	0.173	0.00200756
Sjc_0001874	2.20219e-07	0.0551131	0.154	0.116	0.00206103
Sjc_0005250	2.20752e-07	0.0576443	0.167	0.133	0.00206602
Sjc_0007248	2.24019e-07	0.051119	0.135	0.102	0.0020966
Sjc_0002073	2.24636e-07	0.0671639	0.229	0.188	0.00210236
Sjc_0000084	2.31467e-07	0.0520374	0.128	0.097	0.0021663
Sjc_0006028	2.32005e-07	0.0665063	0.229	0.185	0.00217133
Sjc_0007115	2.33714e-07	0.0835302	0.383	0.344	0.00218733
Sjc_0004849	2.38248e-07	0.0550426	0.141	0.108	0.00222976
Sjc_0003117	2.39537e-07	0.0503968	0.13	0.094	0.00224183
Sjc_0001434	2.42571e-07	0.0645855	0.227	0.188	0.00227022
Sjc_0004018	2.44403e-07	0.0801366	0.135	0.114	0.00228736
Sjc_0001730	2.48326e-07	0.06584	0.214	0.179	0.00232408
Sjc_0000020	2.52986e-07	0.0510688	0.122	0.088	0.0023677
Sjc_0009008	2.54822e-07	0.0562959	0.13	0.1	0.00238488
Sjc_0003846	2.55155e-07	0.0824791	0.371	0.329	0.00238799
Sjc_0007741	2.57628e-07	0.0537546	0.153	0.117	0.00241114
Sjc_0006593	2.62741e-07	0.049725	0.12	0.085	0.00245899
Sjc_0003981	2.67145e-07	0.0655578	0.228	0.185	0.00250021
Sjc_0009510	2.67881e-07	0.118937	0.569	0.53	0.0025071
Sjc_0004513	2.68626e-07	0.071365	0.284	0.245	0.00251407
Sjc_0007531	2.71517e-07	0.0724432	0.284	0.242	0.00254112
Sjc_0000465	2.72353e-07	0.0465006	0.109	0.079	0.00254895
Sjc_0002043	2.73125e-07	0.0984176	0.621	0.582	0.00255617
Sjc_0009273	2.75396e-07	0.0518962	0.136	0.103	0.00257743
Sjc_0002891	2.7694e-07	0.0757024	0.355	0.304	0.00259188
Sjc_0007376	2.79041e-07	0.0513469	0.122	0.088	0.00261154
Sjc_0002845	2.81223e-07	0.117788	0.905	0.923	0.00263197
Sjc_0002875	2.84867e-07	0.108365	0.423	0.372	0.00266607
Sjc_0003758	2.91603e-07	0.0667319	0.208	0.17	0.00272911
Sjc_0008296	2.93129e-07	0.0559838	0.158	0.125	0.00274339
Sjc_0004924	2.9875e-07	0.0583708	0.172	0.131	0.00279601
Sjc_0006533	3.0115e-07	0.052754	0.134	0.099	0.00281846
Sjc_0003519	3.02422e-07	0.055553	0.154	0.12	0.00283037
Sjc_0001601	3.13582e-07	0.0568458	0.14	0.111	0.00293482
Sjc_0005190	3.21567e-07	0.0559812	0.144	0.113	0.00300954
Sjc_0009344	3.24565e-07	0.0639944	0.204	0.164	0.0030376
Sjc_0002939	3.33325e-07	0.0516783	0.115	0.087	0.00311959
Sjc_0007543	3.34655e-07	0.0565957	0.155	0.119	0.00313204
Sjc_0009114	3.37435e-07	0.0488552	0.119	0.089	0.00315806
Sjc_0006922	3.39668e-07	0.0645584	0.201	0.161	0.00317895
Sjc_0000859	3.49591e-07	0.0718158	0.253	0.219	0.00327182
Sjc_0001184	3.51276e-07	0.0586742	0.154	0.121	0.00328759
Sjc_0004319	3.53094e-07	0.0645051	0.222	0.177	0.0033046
Sjc_0002860	3.58587e-07	0.0453645	0.109	0.078	0.00335602
Sjc_0008869	3.58619e-07	0.110938	0.201	0.187	0.00335631
Sjc_0004301	3.65226e-07	0.0786858	0.349	0.307	0.00341815
Sjc_0007675	3.65921e-07	0.05089	0.129	0.098	0.00342465
Sjc_0003037	3.66622e-07	0.0457424	0.1	0.072	0.00343122
Sjc_0006203	3.67872e-07	0.0537763	0.104	0.079	0.00344292
Sjc_0005812	3.6909e-07	0.0574493	0.176	0.137	0.00345431
Sjc_0000545	3.72176e-07	0.0600188	0.15	0.119	0.0034832
Sjc_0003722	3.74465e-07	0.0759823	0.309	0.27	0.00350462
Sjc_0002119	3.75106e-07	0.0571191	0.179	0.141	0.00351062
Sjc_0007795	3.8232e-07	0.0578769	0.156	0.119	0.00357814
Sjc_0000864	3.84424e-07	0.0748425	0.273	0.234	0.00359782
Sjc_0000689	3.8845e-07	0.0708106	0.261	0.219	0.0036355
Sjc_0005743	4.00949e-07	0.0741078	0.29	0.256	0.00375248
Sjc_0009376	4.0142e-07	0.0504982	0.118	0.09	0.00375689
Sjc_0003019	4.07797e-07	0.0766279	0.319	0.279	0.00381657
Sjc_0007122	4.15068e-07	0.0640619	0.217	0.177	0.00388463
Sjc_0008344	4.17485e-07	0.0608576	0.187	0.155	0.00390724
Sjc_0006422	4.19615e-07	0.0590647	0.191	0.155	0.00392718
Sjc_0005115	4.22884e-07	0.0787429	0.369	0.327	0.00395777
Sjc_0008923	4.27006e-07	0.0566316	0.161	0.131	0.00399635
Sjc_0003050	4.36092e-07	0.055054	0.153	0.115	0.00408139
Sjc_0005290	4.431e-07	0.0489959	0.128	0.095	0.00414697
Sjc_0004372	4.47539e-07	0.0802075	0.369	0.323	0.00418851
Sjc_0002998	4.58891e-07	0.0839877	0.439	0.414	0.00429476
Sjc_0003714	4.59406e-07	0.0494099	0.118	0.088	0.00429958
Sjc_0005007	4.72785e-07	0.0565702	0.166	0.13	0.0044248
Sjc_0006304	4.73881e-07	0.0739202	0.213	0.176	0.00443505
Sjc_0003008	4.77266e-07	0.0469324	0.116	0.086	0.00446674
Sjc_0007042	4.77929e-07	0.04945	0.133	0.102	0.00447294
Sjc_0001987	4.79734e-07	0.0711959	0.286	0.246	0.00448983
Sjc_0001903	4.89545e-07	0.0482241	0.122	0.093	0.00458165
Sjc_0001212	4.91967e-07	0.0872689	0.463	0.416	0.00460432
Sjc_0003307	4.96887e-07	0.0707166	0.287	0.246	0.00465036
Sjc_0001791	4.98902e-07	0.104989	0.457	0.392	0.00466922
Sjc_0003681	4.99116e-07	0.0617872	0.199	0.164	0.00467123
Sjc_0003773	4.99245e-07	0.04629	0.101	0.072	0.00467244
Sjc_0002340	5.01897e-07	0.0651762	0.227	0.186	0.00469726
Sjc_0005126	5.03326e-07	0.0735626	0.288	0.248	0.00471063
Sjc_0001918	5.17681e-07	0.076762	0.359	0.312	0.00484498
Sjc_0004216	5.18e-07	0.0561027	0.176	0.139	0.00484797
Sjc_0008731	5.18566e-07	0.0596445	0.198	0.16	0.00485326
Sjc_0006233	5.21978e-07	0.0459291	0.108	0.077	0.00488519
Sjc_0002945	5.25129e-07	0.0493306	0.123	0.091	0.00491468
Sjc_0007582	5.45902e-07	0.048735	0.126	0.094	0.0051091
Sjc_0005447	5.59967e-07	0.0486373	0.134	0.098	0.00524073
Sjc_0007443	5.6905e-07	0.0629849	0.211	0.171	0.00532574
Sjc_0009337	5.84823e-07	0.0565286	0.179	0.143	0.00547336
Sjc_0000739	5.89443e-07	0.0631766	0.212	0.173	0.0055166
Sjc_0004284	5.90102e-07	0.0638709	0.22	0.183	0.00552276
Sjc_0001272	5.96044e-07	0.0485626	0.119	0.087	0.00557837
Sjc_0008921	5.9631e-07	0.057347	0.176	0.141	0.00558087
Sjc_0009643	6.01742e-07	0.0615468	0.146	0.121	0.0056317
Sjc_0005271	6.20797e-07	0.0748897	0.324	0.282	0.00581003
Sjc_0003298	6.23074e-07	0.0712121	0.288	0.246	0.00583135
Sjc_0003449	6.30229e-07	0.102032	0.188	0.169	0.00589831
Sjc_0008628	6.31049e-07	0.0431488	0.102	0.072	0.00590598
Sjc_0007991	6.45137e-07	0.0487649	0.122	0.093	0.00603783
Sjc_0006699	6.49914e-07	0.106682	0.911	0.951	0.00608255
Sjc_0009181	6.51167e-07	0.0545326	0.162	0.128	0.00609427
Sjc_0001227	6.58384e-07	0.0683509	0.288	0.237	0.00616182
Sjc_0004161	6.61069e-07	0.080556	0.307	0.27	0.00618695
Sjc_0003973	6.62707e-07	0.0586353	0.174	0.139	0.00620227
Sjc_0006353	6.64275e-07	0.049249	0.108	0.081	0.00621695
Sjc_0007579	6.68904e-07	0.0471181	0.121	0.092	0.00626027
Sjc_0001160	6.71853e-07	0.062657	0.208	0.161	0.00628788
Sjc_0003963	6.73384e-07	0.0514222	0.143	0.113	0.0063022
Sjc_0008901	6.74184e-07	0.0494544	0.133	0.098	0.00630969
Sjc_0001698	6.95572e-07	0.062664	0.213	0.172	0.00650986
Sjc_0000553	6.96565e-07	0.0648486	0.237	0.194	0.00651915
Sjc_0004888	7.06109e-07	0.0599921	0.173	0.134	0.00660848
Sjc_0008663	7.07942e-07	0.0635711	0.212	0.176	0.00662563
Sjc_0001401	7.0984e-07	0.063376	0.221	0.182	0.00664339
Sjc_0005359	7.11568e-07	0.050636	0.142	0.109	0.00665957
Sjc_0000709	7.32184e-07	0.0482074	0.123	0.092	0.00685251
Sjc_0000662	7.57099e-07	0.0662108	0.236	0.196	0.00708569
Sjc_0007302	7.59068e-07	0.0483038	0.116	0.085	0.00710411
Sjc_0000971	7.63388e-07	0.0723931	0.197	0.157	0.00714455
Sjc_0004961	7.73882e-07	0.0672323	0.277	0.236	0.00724276
Sjc_0006621	7.79651e-07	0.0691955	0.252	0.22	0.00729675
Sjc_0000341	7.82119e-07	0.0715992	0.307	0.264	0.00731985
Sjc_0007121	7.91333e-07	0.04945	0.131	0.099	0.00740609
Sjc_0004321	8.09904e-07	0.0436787	0.104	0.075	0.00757989
Sjc_0006764	8.10662e-07	0.0472177	0.114	0.083	0.00758698
Sjc_0006242	8.33286e-07	0.0526687	0.147	0.115	0.00779873
Sjc_0004079	8.37614e-07	0.0600932	0.23	0.186	0.00783923
Sjc_0007967	8.57393e-07	0.0500563	0.127	0.095	0.00802434
Sjc_0008987	8.75843e-07	0.0583031	0.185	0.154	0.00819702
Sjc_0007389	8.8843e-07	0.0699848	0.272	0.229	0.00831482
Sjc_0002224	8.95021e-07	0.0719439	0.304	0.266	0.0083765
Sjc_0000559	8.99251e-07	0.068641	0.267	0.224	0.00841609
Sjc_0004133	8.99966e-07	0.0601504	0.205	0.165	0.00842278
Sjc_0009348	9.08783e-07	0.0703026	0.271	0.235	0.0085053
Sjc_0006231	9.33799e-07	0.0633507	0.192	0.157	0.00873942
Sjc_0005943	9.36499e-07	0.0496643	0.133	0.103	0.0087647
Sjc_0000682	9.87232e-07	0.0596207	0.195	0.157	0.00923951
Sjc_0000913	9.94919e-07	0.0899959	0.547	0.511	0.00931145
Sjc_0000916	9.97856e-07	0.0470469	0.125	0.095	0.00933893
Sjc_0004886	1.01136e-06	0.0484188	0.126	0.094	0.00946532
Sjc_0004895	1.01175e-06	0.0492848	0.14	0.109	0.00946901
Sjc_0005155	1.01767e-06	0.070901	0.175	0.138	0.00952438
Sjc_0008957	1.03294e-06	0.0501338	0.14	0.104	0.00966728
Sjc_0002856	1.04189e-06	0.0580221	0.187	0.153	0.00975106
Sjc_0006838	1.05424e-06	0.0504989	0.13	0.102	0.00986661
Sjc_0003215	1.05667e-06	0.0778596	0.36	0.321	0.00988941
Sjc_0000646	1.05744e-06	0.0687566	0.327	0.285	0.00989662
Sjc_0000727	1.07031e-06	0.0451901	0.119	0.088	0.0100171
Sjc_0000863	1.0731e-06	0.0508493	0.142	0.112	0.0100431
Sjc_0004001	1.07526e-06	0.0654398	0.262	0.217	0.0100634
Sjc_0005284	1.08369e-06	0.0562396	0.176	0.142	0.0101423
Sjc_0007530	1.09455e-06	0.0565121	0.174	0.142	0.0102439
Sjc_0007658	1.09884e-06	0.0639922	0.245	0.208	0.010284
Sjc_0001546	1.10231e-06	0.0474504	0.117	0.085	0.0103165
Sjc_0004718	1.10304e-06	0.0455377	0.112	0.083	0.0103233
Sjc_0001310	1.12129e-06	0.0616629	0.209	0.173	0.0104941
Sjc_0002528	1.14811e-06	0.0529458	0.161	0.124	0.0107451
Sjc_0007250	1.16343e-06	0.0599928	0.196	0.164	0.0108886
Sjc_0006712	1.23102e-06	0.0965871	0.962	0.987	0.0115211
Sjc_0002437	1.23712e-06	0.0546621	0.177	0.145	0.0115782
Sjc_0008744	1.28039e-06	0.0580221	0.187	0.15	0.0119832
Sjc_0009731	1.30049e-06	0.0438832	0.11	0.08	0.0121713
Sjc_0009452	1.30702e-06	0.0569614	0.188	0.154	0.0122324
Sjc_0008501	1.31105e-06	0.0535964	0.164	0.134	0.0122701
Sjc_0009424	1.31615e-06	0.0588482	0.184	0.146	0.0123178
Sjc_0007011	1.32337e-06	0.0555981	0.166	0.138	0.0123854
Sjc_0003267	1.33015e-06	0.0522528	0.153	0.12	0.0124489
Sjc_0006103	1.39243e-06	0.0661118	0.244	0.201	0.0130318
Sjc_0006839	1.41368e-06	0.0537869	0.102	0.071	0.0132306
Sjc_0000207	1.42126e-06	0.0557804	0.17	0.139	0.0133016
Sjc_0004496	1.42741e-06	0.0679367	0.236	0.193	0.0133591
Sjc_0008748	1.44597e-06	0.0592786	0.177	0.138	0.0135329
Sjc_0005789	1.46565e-06	0.0484021	0.124	0.094	0.013717
Sjc_0006247	1.50764e-06	0.0522528	0.153	0.119	0.01411
Sjc_0001953	1.50912e-06	0.0435626	0.112	0.083	0.0141239
Sjc_0008620	1.53626e-06	0.0408512	0.1	0.071	0.0143779
Sjc_0001239	1.55071e-06	0.059585	0.193	0.156	0.0145131
Sjc_0007673	1.56931e-06	0.0467873	0.12	0.092	0.0146872
Sjc_0000223	1.63681e-06	0.0570278	0.185	0.148	0.0153189
Sjc_0002164	1.64463e-06	0.0610455	0.23	0.192	0.0153921
Sjc_0004206	1.65208e-06	0.0540458	0.168	0.134	0.0154619
Sjc_0000993	1.65731e-06	0.0649483	0.285	0.251	0.0155108
Sjc_0008209	1.66428e-06	0.0461328	0.109	0.079	0.015576
Sjc_0000667	1.66984e-06	0.0692766	0.284	0.247	0.015628
Sjc_0000097	1.67365e-06	0.052015	0.135	0.105	0.0156637
Sjc_0007778	1.68574e-06	0.0486882	0.123	0.094	0.0157769
Sjc_0009104	1.71006e-06	0.0433111	0.107	0.081	0.0160044
Sjc_0005313	1.71025e-06	0.0532083	0.157	0.123	0.0160062
Sjc_0009366	1.7493e-06	0.0480049	0.132	0.102	0.0163717
Sjc_0008889	1.75211e-06	0.0538721	0.161	0.132	0.016398
Sjc_0003269	1.76577e-06	0.0594674	0.214	0.184	0.0165259
Sjc_0001256	1.76776e-06	0.0533208	0.165	0.131	0.0165444
Sjc_0004287	1.77983e-06	0.0890613	0.402	0.353	0.0166574
Sjc_0005363	1.78957e-06	0.0467484	0.124	0.094	0.0167486
Sjc_0003872	1.79819e-06	0.047528	0.129	0.095	0.0168293
Sjc_0000342	1.80683e-06	0.0772196	0.422	0.39	0.0169101
Sjc_0001578	1.80772e-06	0.0523951	0.1	0.071	0.0169185
Sjc_0008710	1.81684e-06	0.0515525	0.145	0.115	0.0170038
Sjc_0006300	1.83148e-06	0.0583532	0.191	0.156	0.0171408
Sjc_0007495	1.88202e-06	0.0544673	0.186	0.149	0.0176138
Sjc_0000720	1.88294e-06	0.0536115	0.165	0.127	0.0176224
Sjc_0007292	1.89008e-06	0.0535364	0.166	0.135	0.0176892
Sjc_0000380	1.8992e-06	0.0714276	0.318	0.279	0.0177747
Sjc_0002163	1.94905e-06	0.0511197	0.156	0.122	0.0182412
Sjc_0003868	1.95135e-06	0.0603187	0.211	0.174	0.0182627
Sjc_0007825	1.96854e-06	0.0773279	0.114	0.088	0.0184235
Sjc_0000955	2.03282e-06	0.0531826	0.171	0.137	0.0190252
Sjc_0005854	2.04319e-06	0.0701079	0.265	0.227	0.0191222
Sjc_0005019	2.0513e-06	0.0999603	0.354	0.302	0.0191981
Sjc_0006680	2.08128e-06	0.0414014	0.1	0.072	0.0194787
Sjc_0003820	2.08243e-06	0.067284	0.294	0.251	0.0194895
Sjc_0007641	2.10263e-06	0.046179	0.124	0.095	0.0196785
Sjc_0007977	2.11424e-06	0.0478991	0.138	0.108	0.0197872
Sjc_0007707	2.13011e-06	0.047043	0.122	0.092	0.0199357
Sjc_0007922	2.18806e-06	0.0471321	0.136	0.103	0.0204781
Sjc_0006592	2.2179e-06	0.0482357	0.133	0.103	0.0207573
Sjc_0001458	2.24008e-06	0.0574112	0.199	0.162	0.0209649
Sjc_0009065	2.24668e-06	0.0497231	0.143	0.11	0.0210267
Sjc_0008742	2.26669e-06	0.0633243	0.215	0.174	0.0212139
Sjc_0009312	2.31212e-06	0.0530207	0.165	0.132	0.0216392
Sjc_0008570	2.31827e-06	0.0554561	0.184	0.15	0.0216967
Sjc_0003718	2.31929e-06	0.0576385	0.199	0.164	0.0217063
Sjc_0003000	2.3483e-06	0.0661278	0.272	0.235	0.0219778
Sjc_0007866	2.36174e-06	0.0606922	0.232	0.195	0.0221036
Sjc_0003254	2.43691e-06	0.0556839	0.187	0.149	0.0228071
Sjc_0003135	2.47123e-06	0.0489466	0.141	0.107	0.0231283
Sjc_0001713	2.52217e-06	0.0529359	0.157	0.121	0.023605
Sjc_0002978	2.53849e-06	0.0686766	0.318	0.28	0.0237577
Sjc_0006984	2.57881e-06	0.0468481	0.135	0.103	0.024135
Sjc_0009071	2.60189e-06	0.0669213	0.309	0.269	0.0243511
Sjc_0001884	2.61141e-06	0.0505856	0.153	0.122	0.0244402
Sjc_0000754	2.62967e-06	0.060841	0.228	0.185	0.024611
Sjc_0003223	2.63224e-06	0.0963162	0.879	0.893	0.0246352
Sjc_0006261	2.65678e-06	0.0651991	0.152	0.125	0.0248648
Sjc_0009511	2.75146e-06	0.0467523	0.12	0.093	0.0257509
Sjc_0001796	2.77956e-06	0.0711952	0.346	0.301	0.0260139
Sjc_0008303	2.78403e-06	0.0540712	0.178	0.14	0.0260557
Sjc_0008622	2.84423e-06	0.0491518	0.145	0.11	0.0266191
Sjc_0001822	2.84814e-06	0.053055	0.162	0.128	0.0266557
Sjc_0007053	2.86971e-06	0.0427417	0.107	0.079	0.0268576
Sjc_0002018	2.91255e-06	0.071851	0.355	0.316	0.0272586
Sjc_0002315	2.92233e-06	0.0425	0.101	0.077	0.0273501
Sjc_0006961	3.01607e-06	0.0456389	0.122	0.093	0.0282274
Sjc_0000588	3.05339e-06	0.0483783	0.139	0.111	0.0285767
Sjc_0000518	3.09404e-06	0.0427291	0.107	0.08	0.0289571
Sjc_0006038	3.11055e-06	0.0593896	0.246	0.206	0.0291116
Sjc_0007061	3.13965e-06	0.0549036	0.175	0.138	0.029384
Sjc_0000327	3.14197e-06	0.056895	0.199	0.159	0.0294057
Sjc_0003644	3.14674e-06	0.0429565	0.113	0.083	0.0294504
Sjc_0003964	3.15435e-06	0.0590606	0.195	0.166	0.0295216
Sjc_0005963	3.22366e-06	0.0527683	0.176	0.145	0.0301702
Sjc_0000976	3.23449e-06	0.105191	0.106	0.099	0.0302716
Sjc_0000004	3.39314e-06	0.105965	0.156	0.106	0.0317564
Sjc_0002109	3.43145e-06	0.0741585	0.382	0.339	0.032115
Sjc_0005777	3.44844e-06	0.0485853	0.143	0.113	0.0322739
Sjc_0006818	3.47426e-06	0.0582775	0.199	0.165	0.0325156
Sjc_0006790	3.51958e-06	0.0539009	0.184	0.149	0.0329398
Sjc_0008621	3.54815e-06	0.0483659	0.139	0.111	0.0332072
Sjc_0001991	3.59415e-06	0.0490119	0.151	0.119	0.0336376
Sjc_0003524	3.6439e-06	0.0723757	0.364	0.322	0.0341033
Sjc_0004096	3.65653e-06	0.0465641	0.133	0.104	0.0342215
Sjc_0008917	3.66502e-06	0.0456315	0.121	0.092	0.034301
Sjc_0009132	3.68191e-06	0.0504636	0.143	0.113	0.034459
Sjc_0007499	3.73876e-06	0.0513702	0.149	0.123	0.034991
Sjc_0001157	3.78821e-06	0.0579526	0.212	0.178	0.0354538
Sjc_0003491	3.89586e-06	0.0876162	0.246	0.201	0.0364613
Sjc_0005164	3.94639e-06	0.0664121	0.325	0.288	0.0369343
Sjc_0006053	3.98069e-06	0.0718324	0.369	0.326	0.0372552
Sjc_0000997	4.00575e-06	0.0447712	0.125	0.093	0.0374898
Sjc_0008327	4.03392e-06	0.0605427	0.241	0.206	0.0377534
Sjc_0001695	4.04938e-06	0.0663569	0.256	0.213	0.0378981
Sjc_0000261	4.06195e-06	0.0644132	0.301	0.266	0.0380158
Sjc_0002956	4.25741e-06	0.0475484	0.14	0.11	0.0398451
Sjc_0004963	4.27689e-06	0.0429502	0.111	0.084	0.0400274
Sjc_0001247	4.32119e-06	0.0768077	0.332	0.291	0.040442
Sjc_0005310	4.40523e-06	0.047643	0.155	0.118	0.0412285
Sjc_0008565	4.4154e-06	0.0436805	0.12	0.093	0.0413237
Sjc_0001810	4.46772e-06	0.0494937	0.133	0.108	0.0418134
Sjc_0008361	4.52223e-06	0.0525256	0.187	0.153	0.0423235
Sjc_0005358	4.56129e-06	0.0607971	0.24	0.202	0.0426891
Sjc_0008827	4.58857e-06	0.0522379	0.161	0.128	0.0429444
Sjc_0008689	4.60349e-06	0.0424567	0.104	0.078	0.043084
Sjc_0004444	4.60429e-06	0.0756946	0.344	0.303	0.0430916
Sjc_0006249	4.61706e-06	0.0536107	0.183	0.15	0.0432111
Sjc_0008677	4.65774e-06	0.0424076	0.109	0.082	0.0435918
Sjc_0006975	4.69316e-06	0.0448237	0.118	0.09	0.0439233
Sjc_0005711	4.69885e-06	0.0603463	0.241	0.202	0.0439765
Sjc_0004265	4.70214e-06	0.0476802	0.127	0.103	0.0440073
Sjc_0007259	4.72727e-06	0.0435527	0.109	0.079	0.0442425
Sjc_0002487	4.77738e-06	0.0575875	0.206	0.172	0.0447115
Sjc_0002775	4.79019e-06	0.0882444	0.501	0.462	0.0448314
Sjc_0000760	4.79468e-06	0.0831414	0.538	0.515	0.0448734
Sjc_0003861	4.79521e-06	0.0442249	0.122	0.092	0.0448784
Sjc_0007117	4.83647e-06	0.12768	0.115	0.106	0.0452645
Sjc_0004040	4.88563e-06	0.0652434	0.293	0.258	0.0457246
Sjc_0000828	4.97795e-06	0.0495665	0.147	0.116	0.0465886
Sjc_0008123	4.98242e-06	0.0666589	0.263	0.236	0.0466305
Sjc_0006443	4.98831e-06	0.0725438	0.392	0.337	0.0466856
Sjc_0007952	5.01907e-06	0.0557363	0.187	0.156	0.0469735
Sjc_0001271	5.02002e-06	0.0871051	0.21	0.183	0.0469823
Sjc_0003272	5.02408e-06	0.0489489	0.153	0.121	0.0470203
Sjc_0008499	5.04317e-06	0.0522704	0.171	0.142	0.047199
Sjc_0002118	5.09723e-06	0.0529201	0.178	0.146	0.047705
Sjc_0007058	5.13908e-06	0.0498891	0.16	0.128	0.0480967
Sjc_0004070	5.32892e-06	0.0695427	0.347	0.31	0.0498734
Sjc_0003577	5.40068e-06	0.0429249	0.113	0.084	0.050545
Sjc_0005406	5.5449e-06	0.0554416	0.215	0.177	0.0518947
Sjc_0003245	5.59995e-06	0.0795138	0.515	0.491	0.0524099
Sjc_0001897	5.60759e-06	0.0830543	0.46	0.421	0.0524814
Sjc_0002971	5.60768e-06	0.0568835	0.214	0.181	0.0524823
Sjc_0008026	5.61585e-06	0.0514575	0.156	0.131	0.0525588
Sjc_0006478	5.72735e-06	0.0506323	0.115	0.086	0.0536022
Sjc_0005696	5.85575e-06	0.0551341	0.179	0.149	0.054804
Sjc_0002678	6.08866e-06	0.196228	0.224	0.197	0.0569838
Sjc_0006169	6.09088e-06	0.0469728	0.138	0.112	0.0570045
Sjc_0001621	6.0938e-06	0.0779171	0.319	0.278	0.0570319
Sjc_0008627	6.12177e-06	0.0585805	0.242	0.208	0.0572937
Sjc_0008866	6.19771e-06	0.0468846	0.144	0.118	0.0580043
Sjc_0004215	6.2446e-06	0.0506165	0.162	0.129	0.0584432
Sjc_0004326	6.37732e-06	0.0534825	0.174	0.141	0.0596853
Sjc_0000360	6.44173e-06	0.0497027	0.153	0.123	0.0602881
Sjc_0005005	6.44508e-06	0.0485962	0.155	0.127	0.0603195
Sjc_0009187	6.49046e-06	0.0507554	0.123	0.093	0.0607442
Sjc_0002666	6.51772e-06	0.0631417	0.216	0.186	0.0609993
Sjc_0006029	6.72502e-06	0.0500609	0.164	0.132	0.0629395
Sjc_0006538	6.84793e-06	0.0666896	0.315	0.268	0.0640898
Sjc_0009207	6.95062e-06	0.0557869	0.207	0.172	0.0650509
Sjc_0001885	7.01262e-06	0.0398869	0.105	0.077	0.0656311
Sjc_0000685	7.05294e-06	0.117785	0.845	0.859	0.0660084
Sjc_0005456	7.17959e-06	0.0776161	0.344	0.299	0.0671938
Sjc_0008647	7.2792e-06	0.059171	0.226	0.192	0.068126
Sjc_0008919	7.28479e-06	0.0540662	0.195	0.161	0.0681783
Sjc_0007227	7.38127e-06	0.0489993	0.149	0.114	0.0690813
Sjc_0000203	7.38515e-06	0.0570923	0.175	0.152	0.0691176
Sjc_0003093	7.46939e-06	0.0608544	0.22	0.192	0.069906
Sjc_0009507	7.73125e-06	0.0539849	0.159	0.13	0.0723567
Sjc_0004140	7.98773e-06	0.0525641	0.196	0.158	0.0747571
Sjc_0007494	8.21658e-06	0.0406642	0.11	0.086	0.076899
Sjc_0009283	8.22762e-06	0.039055	0.1	0.075	0.0770023
Sjc_0003302	8.27945e-06	0.0498588	0.157	0.128	0.0774873
Sjc_0000797	8.32712e-06	0.059135	0.252	0.223	0.0779336
Sjc_0003843	8.39657e-06	0.066124	0.28	0.242	0.0785835
Sjc_0007023	8.44967e-06	0.0412526	0.109	0.082	0.0790804
Sjc_0002920	8.54913e-06	0.0487076	0.146	0.119	0.0800113
Sjc_0004862	9.02171e-06	0.0418714	0.104	0.076	0.0844342
Sjc_0006380	9.19502e-06	0.0430772	0.121	0.093	0.0860562
Sjc_0002597	9.1985e-06	0.0412866	0.106	0.077	0.0860887
Sjc_0004019	9.271e-06	0.0556886	0.219	0.188	0.0867673
Sjc_0008218	9.31298e-06	0.0533009	0.153	0.125	0.0871602
Sjc_0005352	9.50223e-06	0.0483146	0.156	0.123	0.0889313
Sjc_0007187	9.66734e-06	0.0468655	0.142	0.118	0.0904766
Sjc_0000625	9.96954e-06	0.0401603	0.103	0.078	0.0933049
Sjc_0005435	1.01901e-05	0.0478349	0.151	0.121	0.0953693
Sjc_0007107	1.02377e-05	0.0487087	0.161	0.133	0.0958149
Sjc_0005709	1.04052e-05	0.0564256	0.231	0.194	0.0973823
Sjc_0009306	1.04308e-05	0.0470726	0.146	0.12	0.0976217
Sjc_0002676	1.04963e-05	0.0467025	0.137	0.107	0.0982345
Sjc_0008549	1.04993e-05	0.0735526	0.343	0.322	0.0982628
Sjc_0002229	1.08128e-05	0.0550273	0.204	0.171	0.101197
Sjc_0004651	1.08169e-05	0.056804	0.217	0.193	0.101235
Sjc_0007019	1.0837e-05	0.0785042	0.483	0.46	0.101423
Sjc_0004730	1.09035e-05	0.0515888	0.191	0.156	0.102046
Sjc_0008729	1.09908e-05	0.0632709	0.288	0.261	0.102863
Sjc_0006589	1.12972e-05	0.0401054	0.11	0.082	0.10573
Sjc_0005757	1.152e-05	0.0461684	0.134	0.108	0.107816
Sjc_0001602	1.15702e-05	0.0507202	0.181	0.15	0.108285
Sjc_0004903	1.21388e-05	0.0490348	0.114	0.078	0.113607
Sjc_0006345	1.26136e-05	0.0409154	0.113	0.085	0.118051
Sjc_0000339	1.26464e-05	0.0656757	0.321	0.285	0.118358
Sjc_0004832	1.33604e-05	0.0494594	0.177	0.149	0.12504
Sjc_0003461	1.3745e-05	0.0507422	0.178	0.147	0.128639
Sjc_0005845	1.37646e-05	0.0410265	0.1	0.074	0.128823
Sjc_0003053	1.37647e-05	0.0525594	0.192	0.156	0.128824
Sjc_0009240	1.43102e-05	0.0473324	0.148	0.116	0.133929
Sjc_0000220	1.46041e-05	0.040943	0.109	0.082	0.13668
Sjc_0005926	1.46434e-05	0.0429332	0.132	0.103	0.137047
Sjc_0001319	1.47671e-05	0.0551084	0.209	0.176	0.138206
Sjc_0006615	1.52881e-05	0.0460836	0.139	0.113	0.143082
Sjc_0001630	1.53917e-05	0.0490189	0.171	0.144	0.144051
Sjc_0007692	1.58863e-05	0.0677219	0.377	0.333	0.148679
Sjc_0005712	1.60012e-05	0.0411291	0.118	0.091	0.149755
Sjc_0000042	1.60928e-05	0.0444964	0.137	0.108	0.150613
Sjc_0004593	1.66589e-05	0.0444693	0.139	0.111	0.155911
Sjc_0005232	1.6749e-05	0.0474087	0.157	0.13	0.156754
Sjc_0007434	1.6758e-05	0.0594156	0.262	0.226	0.156838
Sjc_0001891	1.67901e-05	0.0378738	0.102	0.076	0.157139
Sjc_0004758	1.70938e-05	0.0446693	0.147	0.113	0.159981
Sjc_0002660	1.73949e-05	0.0599735	0.196	0.162	0.162799
Sjc_0007398	1.76192e-05	0.0485663	0.167	0.14	0.164898
Sjc_0002299	1.84676e-05	0.038126	0.104	0.082	0.172838
Sjc_0008282	1.85605e-05	0.088536	0.582	0.573	0.173708
Sjc_0005951	1.86614e-05	0.0503588	0.183	0.151	0.174652
Sjc_0006844	1.88809e-05	0.045178	0.146	0.116	0.176707
Sjc_0002038	1.97864e-05	0.0503675	0.183	0.151	0.185181
Sjc_0006904	2.01578e-05	0.0606319	0.152	0.136	0.188657
Sjc_0000230	2.02205e-05	0.0520444	0.201	0.168	0.189244
Sjc_0008191	2.06668e-05	0.042927	0.129	0.102	0.193421
Sjc_0009154	2.08378e-05	0.0384377	0.102	0.076	0.195021
Sjc_0001081	2.08847e-05	0.042037	0.137	0.108	0.19546
Sjc_0005326	2.09436e-05	0.0547374	0.215	0.177	0.196011
Sjc_0008459	2.11481e-05	0.0555726	0.233	0.191	0.197925
Sjc_0003065	2.11569e-05	0.0550389	0.219	0.187	0.198007
Sjc_0001307	2.17363e-05	0.0593048	0.128	0.109	0.20343
Sjc_0007598	2.18807e-05	0.0577616	0.168	0.149	0.204782
Sjc_0002892	2.19176e-05	0.05335	0.193	0.166	0.205127
Sjc_0002024	2.20929e-05	0.048382	0.181	0.144	0.206768
Sjc_0004249	2.21369e-05	0.0441976	0.137	0.109	0.207179
Sjc_0008160	2.21845e-05	0.0474643	0.171	0.139	0.207625
Sjc_0005273	2.31712e-05	0.0428622	0.134	0.108	0.21686
Sjc_0008700	2.32503e-05	0.0507925	0.184	0.155	0.217599
Sjc_0000542	2.33134e-05	0.0768952	0.2	0.173	0.21819
Sjc_0004706	2.3405e-05	0.0522522	0.146	0.12	0.219047
Sjc_0001073	2.37778e-05	0.0481186	0.176	0.148	0.222536
Sjc_0005543	2.3872e-05	0.068197	0.362	0.319	0.223418
Sjc_0004334	2.43818e-05	0.0418953	0.122	0.096	0.228189
Sjc_0004015	2.52377e-05	0.0399867	0.117	0.092	0.236199
Sjc_0003940	2.61078e-05	0.0389025	0.111	0.089	0.244343
Sjc_0004281	2.68013e-05	0.0397695	0.108	0.087	0.250834
Sjc_0005893	2.68216e-05	0.0556069	0.107	0.092	0.251023
Sjc_0000262	2.70306e-05	0.0431108	0.137	0.107	0.25298
Sjc_0007637	2.72979e-05	0.0511289	0.135	0.112	0.255481
Sjc_0007492	2.73232e-05	0.0397267	0.114	0.089	0.255718
Sjc_0007808	2.76134e-05	0.0402691	0.117	0.091	0.258433
Sjc_0007688	2.77026e-05	0.0582885	0.142	0.111	0.259269
Sjc_0006485	2.88347e-05	0.0459489	0.164	0.136	0.269864
Sjc_0005092	2.96384e-05	0.0389331	0.108	0.083	0.277385
Sjc_0002895	3.07384e-05	0.0754385	0.58	0.546	0.287681
Sjc_0004172	3.09203e-05	0.0482832	0.179	0.153	0.289383
Sjc_0005549	3.12742e-05	0.195534	0.292	0.277	0.292695
Sjc_0002942	3.18475e-05	0.0428071	0.136	0.111	0.298061
Sjc_0005850	3.26216e-05	0.048731	0.183	0.156	0.305305
Sjc_0009178	3.29262e-05	0.0418546	0.122	0.099	0.308156
Sjc_0007915	3.31059e-05	0.0561252	0.249	0.216	0.309838
Sjc_0006666	3.35982e-05	0.0448983	0.142	0.115	0.314446
Sjc_0008740	3.4199e-05	0.0468953	0.172	0.139	0.320068
Sjc_0006491	3.68542e-05	0.0425612	0.134	0.107	0.344918
Sjc_0003055	3.80773e-05	0.0440331	0.147	0.118	0.356366
Sjc_0003668	3.88469e-05	0.061017	0.248	0.22	0.363568
Sjc_0005509	3.88853e-05	0.0823909	0.827	0.854	0.363928
Sjc_0005160	3.95609e-05	0.075423	0.481	0.454	0.37025
Sjc_0007354	3.98487e-05	0.0411152	0.113	0.089	0.372944
Sjc_0000928	4.02161e-05	0.0414763	0.133	0.105	0.376383
Sjc_0007603	4.16951e-05	0.0430642	0.135	0.111	0.390225
Sjc_0007926	4.44418e-05	0.0436902	0.152	0.123	0.415931
Sjc_0004692	4.53155e-05	0.0584189	0.278	0.251	0.424108
Sjc_0003592	4.54217e-05	0.0541705	0.233	0.197	0.425102
Sjc_0005835	4.54606e-05	0.151748	0.165	0.139	0.425466
Sjc_0007111	4.5525e-05	0.0398853	0.128	0.097	0.426069
Sjc_0001182	4.5684e-05	0.0385769	0.115	0.09	0.427557
Sjc_0000185	4.58823e-05	0.0457163	0.16	0.129	0.429412
Sjc_0001275	4.63109e-05	0.0409261	0.132	0.105	0.433424
Sjc_0003877	4.65209e-05	0.036669	0.104	0.082	0.435389
Sjc_0003975	4.66287e-05	0.0398601	0.127	0.102	0.436398
Sjc_0002069	4.68831e-05	0.0535815	0.109	0.096	0.438779
Sjc_0003371	4.74178e-05	0.0465577	0.153	0.127	0.443783
Sjc_0006674	4.7861e-05	0.0448095	0.168	0.138	0.447931
Sjc_0007470	4.82334e-05	0.0446881	0.158	0.127	0.451416
Sjc_0002558	4.82427e-05	0.0567169	0.233	0.197	0.451503
Sjc_0009431	4.8383e-05	0.046847	0.17	0.142	0.452816
Sjc_0006152	4.88682e-05	0.0428896	0.15	0.123	0.457357
Sjc_0000840	4.90579e-05	0.0446815	0.155	0.129	0.459133
Sjc_0005069	5.00264e-05	0.0380599	0.108	0.085	0.468197
Sjc_0006859	5.11598e-05	0.0626833	0.32	0.291	0.478805
Sjc_0009251	5.11719e-05	0.0459954	0.158	0.127	0.478918
Sjc_0004816	5.39619e-05	0.0431619	0.15	0.121	0.50503
Sjc_0001828	5.48307e-05	0.0774827	0.618	0.612	0.513161
Sjc_0003016	5.54929e-05	0.052081	0.237	0.208	0.519358
Sjc_0002411	5.63816e-05	0.0403958	0.129	0.101	0.527675
Sjc_0002686	5.66733e-05	0.053186	0.231	0.2	0.530406
Sjc_0002757	5.85835e-05	0.0369283	0.107	0.083	0.548283
Sjc_0006517	5.99128e-05	0.0521329	0.224	0.192	0.560724
Sjc_0003128	6.10827e-05	0.0400888	0.131	0.105	0.571673
Sjc_0008357	6.13005e-05	0.0474053	0.181	0.154	0.573711
Sjc_0001623	6.21054e-05	0.0401347	0.126	0.101	0.581244
Sjc_0001678	6.28181e-05	0.042115	0.147	0.118	0.587914
Sjc_0007385	6.361e-05	0.0479782	0.18	0.148	0.595326
Sjc_0006011	6.46059e-05	0.0432912	0.159	0.133	0.604647
Sjc_0000306	6.51654e-05	0.0437797	0.164	0.134	0.609883
Sjc_0005932	6.58736e-05	0.0380687	0.107	0.081	0.616511
Sjc_0003676	6.58915e-05	0.0406084	0.135	0.106	0.616679
Sjc_0001731	6.70528e-05	0.03874	0.126	0.102	0.627547
Sjc_0000179	6.71319e-05	0.0377302	0.112	0.088	0.628287
Sjc_0001265	6.73087e-05	0.0641045	0.251	0.214	0.629942
Sjc_0005238	6.92181e-05	0.0619677	0.188	0.168	0.647812
Sjc_0003795	7.04017e-05	0.0454689	0.173	0.144	0.658889
Sjc_0001439	7.08295e-05	0.06134	0.295	0.271	0.662893
Sjc_0009434	7.58897e-05	0.0390039	0.128	0.101	0.710251
Sjc_0000862	7.60297e-05	0.0457897	0.167	0.14	0.711562
Sjc_0004248	7.62934e-05	0.0482076	0.21	0.18	0.71403
Sjc_0002478	7.96778e-05	0.0456354	0.16	0.131	0.745705
Sjc_0004637	8.03598e-05	0.0395194	0.13	0.107	0.752087
Sjc_0006305	8.0501e-05	0.0355232	0.102	0.079	0.753409
Sjc_0000009	8.06453e-05	0.0717569	0.134	0.113	0.754759
Sjc_0008540	8.06902e-05	0.0418129	0.148	0.119	0.75518
Sjc_0009318	8.07713e-05	0.0449697	0.108	0.088	0.755938
Sjc_0005574	8.16895e-05	0.0434155	0.123	0.101	0.764532
Sjc_0006635	8.18079e-05	0.0852211	0.779	0.784	0.76564
Sjc_0000558	8.76562e-05	0.0659847	0.139	0.128	0.820375
Sjc_0006419	8.83093e-05	0.0405926	0.133	0.107	0.826486
Sjc_0001773	8.86506e-05	0.0564551	0.186	0.152	0.829681
Sjc_0006407	8.91546e-05	0.0851286	0.549	0.532	0.834398
Sjc_0003884	8.99876e-05	0.0489912	0.206	0.173	0.842194
Sjc_0001225	9.07532e-05	0.035769	0.109	0.084	0.849359
Sjc_0009272	9.1812e-05	0.140306	0.371	0.346	0.859269
Sjc_0001981	9.18527e-05	0.0767659	0.165	0.136	0.85965
Sjc_0002905	9.25907e-05	0.0374461	0.112	0.086	0.866556
Sjc_0001337	9.27874e-05	0.0526208	0.195	0.164	0.868397
Sjc_0003397	9.42452e-05	0.0392384	0.131	0.105	0.882041
Sjc_0000280	9.44569e-05	0.0415981	0.141	0.114	0.884022
Sjc_0009583	9.59766e-05	0.0566484	0.273	0.239	0.898245
Sjc_0003331	9.59937e-05	0.0415312	0.145	0.122	0.898405
Sjc_0008002	9.94151e-05	0.0384752	0.123	0.098	0.930426
Sjc_0001930	0.000101033	0.0415312	0.145	0.121	0.945572
Sjc_0001693	0.000104565	0.063061	0.41	0.383	0.978626
Sjc_0002736	0.000105611	0.0650986	0.408	0.384	0.988416
Sjc_0007632	0.000108121	0.0531351	0.248	0.215	1
Sjc_0004132	0.000108496	0.0479615	0.189	0.16	1
Sjc_0005459	0.000109431	0.0343809	0.1	0.076	1
Sjc_0009121	0.000109643	0.0406084	0.128	0.106	1
Sjc_0005121	0.000117007	0.0389481	0.131	0.105	1
Sjc_0008964	0.000118309	0.0340737	0.103	0.08	1
Sjc_0007155	0.000119381	0.0378685	0.127	0.103	1
Sjc_0002811	0.000119513	0.0491873	0.174	0.147	1
Sjc_0003149	0.000119638	0.0697432	0.492	0.463	1
Sjc_0004420	0.000129434	0.0389992	0.124	0.099	1
Sjc_0004563	0.000131394	0.0520007	0.221	0.19	1
Sjc_0003354	0.000131411	0.051158	0.239	0.21	1
Sjc_0003782	0.000131873	0.0416478	0.156	0.133	1
Sjc_0000817	0.000132837	0.0469857	0.202	0.173	1
Sjc_0004877	0.000133236	0.0433717	0.147	0.119	1
Sjc_0001968	0.000136508	0.0443209	0.174	0.149	1
Sjc_0009149	0.000139836	0.0340499	0.106	0.084	1
Sjc_0000775	0.00014201	0.0441456	0.166	0.143	1
Sjc_0009349	0.000142375	0.0727197	0.62	0.594	1
Sjc_0006172	0.000143008	0.0477312	0.201	0.171	1
Sjc_0003893	0.000145194	0.0643758	0.419	0.384	1
Sjc_0007331	0.000145687	0.0561693	0.281	0.258	1
Sjc_0003492	0.000148822	0.0482146	0.216	0.187	1
Sjc_0004208	0.000149657	0.0480038	0.214	0.185	1
Sjc_0001762	0.000151763	0.0346424	0.101	0.08	1
Sjc_0001906	0.000156398	0.0508599	0.239	0.212	1
Sjc_0009226	0.000158463	0.0414183	0.155	0.125	1
Sjc_0003844	0.000161431	0.0436792	0.163	0.136	1
Sjc_0003988	0.00016332	0.0376255	0.12	0.096	1
Sjc_0003023	0.000164649	0.0403021	0.158	0.131	1
Sjc_0006689	0.000167149	0.0719755	0.545	0.514	1
Sjc_0002535	0.000172514	0.0385686	0.141	0.114	1
Sjc_0003415	0.000186597	0.0679755	0.565	0.563	1
Sjc_0007981	0.000188442	0.0546391	0.281	0.253	1
Sjc_0001414	0.000191265	0.0472315	0.214	0.184	1
Sjc_0004028	0.000193326	0.057576	0.109	0.092	1
Sjc_0002066	0.00019449	0.0359559	0.117	0.095	1
Sjc_0006713	0.000196381	0.0599212	0.355	0.319	1
Sjc_0008477	0.000203996	0.0509719	0.219	0.19	1
Sjc_0002047	0.000204808	0.0375025	0.135	0.111	1
Sjc_0007206	0.000208556	0.0383161	0.136	0.111	1
Sjc_0008036	0.000209505	0.0509027	0.265	0.245	1
Sjc_0003898	0.000214105	0.0458825	0.222	0.193	1
Sjc_0001433	0.000214734	0.0458712	0.205	0.175	1
Sjc_0000416	0.000219663	0.0424609	0.152	0.126	1
Sjc_0004820	0.000222359	0.0676635	0.563	0.543	1
Sjc_0004397	0.00022651	0.0359507	0.118	0.094	1
Sjc_0003022	0.000226764	0.0569989	0.364	0.338	1
Sjc_0009482	0.000227807	0.0476098	0.167	0.148	1
Sjc_0006771	0.000230537	0.0631685	0.443	0.41	1
Sjc_0008743	0.000236196	0.0823117	0.312	0.315	1
Sjc_0001167	0.00023838	0.0383753	0.129	0.102	1
Sjc_0004191	0.000247143	0.0506629	0.258	0.227	1
Sjc_0002980	0.000249726	0.0420039	0.167	0.142	1
Sjc_0007773	0.000253025	0.109833	0.521	0.443	1
Sjc_0000692	0.000259382	0.0435832	0.184	0.161	1
Sjc_0008721	0.000265327	0.0503184	0.215	0.181	1
Sjc_0002497	0.00027656	0.0421407	0.176	0.153	1
Sjc_0003865	0.000281203	0.0348107	0.122	0.093	1
Sjc_0008982	0.000290446	0.0350859	0.12	0.096	1
Sjc_0002785	0.000293601	0.0425884	0.183	0.156	1
Sjc_0002407	0.000294424	0.0495377	0.239	0.213	1
Sjc_0001057	0.000296867	0.0411017	0.152	0.126	1
Sjc_0005159	0.000306446	0.0348475	0.112	0.09	1
Sjc_0001141	0.000318718	0.0362135	0.116	0.095	1
Sjc_0003092	0.000321596	0.0387321	0.147	0.122	1
Sjc_0002250	0.00033506	0.0427382	0.189	0.164	1
Sjc_0004666	0.000336997	0.033428	0.112	0.089	1
Sjc_0001806	0.000343845	0.051443	0.291	0.261	1
Sjc_0002631	0.000345021	0.0412137	0.164	0.141	1
Sjc_0000299	0.00034617	0.0377287	0.136	0.114	1
Sjc_0001951	0.000348742	0.0486037	0.238	0.21	1
Sjc_0007051	0.000349742	0.0345422	0.114	0.094	1
Sjc_0001809	0.000358477	0.0430688	0.203	0.177	1
Sjc_0008243	0.000364225	0.0381658	0.114	0.094	1
Sjc_0006418	0.000366733	0.0339905	0.112	0.09	1
Sjc_0002728	0.000370942	0.0352925	0.13	0.108	1
Sjc_0003260	0.000371515	0.073112	0.788	0.81	1
Sjc_0008989	0.000373454	0.0323219	0.101	0.083	1
Sjc_0003435	0.000386524	0.0369712	0.126	0.104	1
Sjc_0008399	0.000395993	0.0598401	0.153	0.113	1
Sjc_0004984	0.0003978	0.0612806	0.458	0.423	1
Sjc_0001776	0.00040777	0.0551185	0.158	0.138	1
Sjc_0002428	0.00040958	0.0510843	0.286	0.253	1
Sjc_0001962	0.000411647	0.0317449	0.103	0.081	1
Sjc_0006934	0.000418273	0.0484778	0.27	0.243	1
Sjc_0003629	0.000422758	0.0363084	0.142	0.119	1
Sjc_0001416	0.000431201	0.0386107	0.16	0.132	1
Sjc_0002117	0.00043253	0.0339619	0.118	0.093	1
Sjc_0002618	0.000455906	0.0363495	0.135	0.113	1
Sjc_0007268	0.000456717	0.0365754	0.143	0.118	1
Sjc_0007228	0.000459612	0.0565778	0.316	0.288	1
Sjc_0001533	0.000460204	0.0331351	0.111	0.089	1
Sjc_0008899	0.000472591	0.0453745	0.212	0.184	1
Sjc_0001374	0.00047764	0.0373059	0.116	0.096	1
Sjc_0008602	0.000496659	0.0328715	0.104	0.087	1
Sjc_0007473	0.000497253	0.0328577	0.109	0.088	1
Sjc_0004930	0.000497677	0.056865	0.338	0.312	1
Sjc_0003511	0.000500836	0.0451561	0.191	0.167	1
Sjc_0001465	0.000501381	0.0675682	0.494	0.484	1
Sjc_0003333	0.000503781	0.0376571	0.141	0.118	1
Sjc_0007594	0.000513278	0.0368984	0.133	0.112	1
Sjc_0007026	0.000525681	0.0348614	0.106	0.083	1
Sjc_0004139	0.000526529	0.0467664	0.257	0.234	1
Sjc_0004792	0.000536841	0.0325815	0.107	0.085	1
Sjc_0005176	0.000543185	0.0414837	0.156	0.136	1
Sjc_0003987	0.000546261	0.0365864	0.138	0.116	1
Sjc_0004976	0.000572603	0.0417105	0.183	0.16	1
Sjc_0007444	0.000574593	0.0465936	0.239	0.211	1
Sjc_0002427	0.000575593	0.0453663	0.225	0.2	1
Sjc_0007378	0.000582338	0.0322896	0.108	0.086	1
Sjc_0004224	0.000584249	0.0344924	0.121	0.097	1
Sjc_0006759	0.000587257	0.0523756	0.332	0.294	1
Sjc_0005257	0.00059087	0.036065	0.134	0.113	1
Sjc_0007420	0.000608074	0.0328246	0.115	0.095	1
Sjc_0003303	0.000625026	0.0533556	0.352	0.328	1
Sjc_0000304	0.000628219	0.0380316	0.16	0.136	1
Sjc_0003243	0.000643012	0.0434382	0.204	0.182	1
Sjc_0005511	0.000647199	0.044989	0.249	0.226	1
Sjc_0006314	0.00066093	0.0438394	0.212	0.187	1
Sjc_0003715	0.000672667	0.0552277	0.391	0.365	1
Sjc_0002306	0.000674004	0.0341713	0.127	0.104	1
Sjc_0002388	0.000690322	0.0658922	0.534	0.513	1
Sjc_0008166	0.000701284	0.0341658	0.128	0.105	1
Sjc_0006315	0.000717307	0.0405347	0.17	0.147	1
Sjc_0005566	0.000721693	0.038626	0.15	0.128	1
Sjc_0006997	0.000741097	0.0394104	0.153	0.128	1
Sjc_0003031	0.000741976	0.0461806	0.262	0.235	1
Sjc_0001071	0.000750752	0.0755431	0.883	0.902	1
Sjc_0000707	0.00075964	0.0518839	0.307	0.276	1
Sjc_0003530	0.000789855	0.0427687	0.195	0.173	1
Sjc_0001838	0.000792531	0.0493277	0.183	0.16	1
Sjc_0001357	0.00080288	0.0387837	0.162	0.138	1
Sjc_0002017	0.000803156	0.0330969	0.114	0.096	1
Sjc_0002148	0.00081325	0.0294297	0.1	0.081	1
Sjc_0002957	0.000815212	0.0451458	0.255	0.224	1
Sjc_0008100	0.000823895	0.0416886	0.225	0.198	1
Sjc_0005910	0.000837581	0.0550672	0.338	0.302	1
Sjc_0006320	0.000858883	0.0450921	0.22	0.198	1
Sjc_0006514	0.000877631	0.0371408	0.168	0.145	1
Sjc_0007153	0.000895715	0.0330816	0.118	0.097	1
Sjc_0007493	0.000902079	0.0834615	0.534	0.495	1
Sjc_0000571	0.00092104	0.0370576	0.143	0.12	1
Sjc_0007151	0.000949965	0.0445031	0.106	0.081	1
Sjc_0004533	0.00097043	0.0327964	0.117	0.099	1
Sjc_0008332	0.000983289	0.0419906	0.216	0.193	1
Sjc_0005108	0.000985349	0.0354114	0.144	0.126	1
Sjc_0003914	0.00100127	0.0669202	0.393	0.347	1
Sjc_0002051	0.00100679	0.0343315	0.144	0.122	1
Sjc_0005291	0.00103583	0.0430512	0.249	0.221	1
Sjc_0003074	0.00105514	0.0433638	0.163	0.143	1
Sjc_0006608	0.00106942	0.031126	0.108	0.091	1
Sjc_0003920	0.0010936	0.0397479	0.195	0.167	1
Sjc_0000167	0.00112486	0.0523588	0.295	0.269	1
Sjc_0000741	0.00112867	0.0398856	0.18	0.152	1
Sjc_0008493	0.0011477	0.0285577	0.1	0.082	1
Sjc_0008949	0.00116951	0.0463628	0.27	0.245	1
Sjc_0003541	0.00117908	0.041418	0.201	0.174	1
Sjc_0008942	0.00118178	0.0308488	0.108	0.085	1
Sjc_0005260	0.00119537	0.0356711	0.145	0.124	1
Sjc_0003828	0.0012312	0.0353544	0.153	0.13	1
Sjc_0004950	0.00124487	0.0344909	0.114	0.091	1
Sjc_0004781	0.00125509	0.0299872	0.106	0.088	1
Sjc_0002599	0.00126987	0.0405439	0.209	0.187	1
Sjc_0007474	0.00127159	0.0335529	0.133	0.112	1
Sjc_0003421	0.00136595	0.04336	0.216	0.195	1
Sjc_0001395	0.00142464	0.0313721	0.119	0.099	1
Sjc_0003249	0.00144569	0.0335844	0.123	0.106	1
Sjc_0004918	0.00150103	0.0419761	0.23	0.208	1
Sjc_0005392	0.00151784	0.0342557	0.156	0.13	1
Sjc_0003374	0.00153235	0.0372715	0.175	0.157	1
Sjc_0006346	0.00153718	0.0288381	0.104	0.087	1
Sjc_0004892	0.00162024	0.031878	0.137	0.111	1
Sjc_0005517	0.00166898	0.0319278	0.12	0.098	1
Sjc_0005441	0.00169729	0.0350635	0.15	0.132	1
Sjc_0006091	0.00172725	0.0288423	0.1	0.082	1
Sjc_0005823	0.0017411	0.0363639	0.116	0.101	1
Sjc_0004509	0.00175699	0.0387346	0.182	0.164	1
Sjc_0007999	0.00176421	0.0296837	0.112	0.094	1
Sjc_0009015	0.00177738	0.0381292	0.197	0.171	1
Sjc_0009490	0.00178106	0.032449	0.129	0.107	1
Sjc_0006146	0.00180906	0.0335205	0.137	0.114	1
Sjc_0008803	0.00181673	0.0396109	0.198	0.174	1
Sjc_0005296	0.00186303	0.0360541	0.158	0.144	1
Sjc_0005908	0.00195408	0.0337666	0.14	0.119	1
Sjc_0007325	0.00210242	0.0660706	0.313	0.301	1
Sjc_0000522	0.00214477	0.0291085	0.113	0.095	1
Sjc_0005825	0.0021464	0.0293987	0.11	0.092	1
Sjc_0002075	0.00216668	0.0293878	0.119	0.096	1
Sjc_0002586	0.0022391	0.0358017	0.162	0.133	1
Sjc_0001302	0.00235607	0.0318901	0.126	0.107	1
Sjc_0001149	0.0023829	0.0370086	0.171	0.15	1
Sjc_0004571	0.00258344	0.034713	0.16	0.139	1
Sjc_0000879	0.00260057	0.0337296	0.142	0.125	1
Sjc_0007030	0.00265687	0.0315629	0.139	0.119	1
Sjc_0008789	0.00267464	0.0290931	0.12	0.105	1
Sjc_0000961	0.00277148	0.0302651	0.104	0.083	1
Sjc_0003711	0.00278518	0.0311021	0.108	0.09	1
Sjc_0007704	0.00286184	0.0290943	0.12	0.102	1
Sjc_0002131	0.00286458	0.0364146	0.109	0.086	1
Sjc_0008738	0.00300228	0.0268152	0.105	0.088	1
Sjc_0009391	0.00310247	0.032308	0.157	0.136	1
Sjc_0007975	0.00332611	0.0354767	0.198	0.182	1
Sjc_0008888	0.00336597	0.0409443	0.203	0.178	1
Sjc_0004753	0.00357058	0.031822	0.139	0.12	1
Sjc_0007393	0.00361678	0.0296266	0.134	0.118	1
Sjc_0009501	0.00364915	0.0325793	0.152	0.136	1
Sjc_0002801	0.00374865	0.0276774	0.111	0.093	1
Sjc_0002961	0.00407492	0.0271041	0.11	0.091	1
Sjc_0000332	0.00422114	0.0302538	0.103	0.085	1
Sjc_0003916	0.0042383	0.0535981	0.612	0.604	1
Sjc_0006566	0.0042876	0.031778	0.148	0.131	1
Sjc_0002247	0.00429739	0.0325679	0.156	0.134	1
Sjc_0001856	0.00443817	0.0301592	0.143	0.122	1
Sjc_0001382	0.00444531	0.0296197	0.137	0.116	1
Sjc_0004848	0.00464307	0.0276713	0.124	0.105	1
Sjc_0003738	0.00465719	0.032571	0.152	0.133	1
Sjc_0008136	0.00465887	0.0342996	0.178	0.156	1
Sjc_0002989	0.00468282	0.0368747	0.21	0.187	1
Sjc_0006559	0.00481859	0.0285148	0.127	0.108	1
Sjc_0002941	0.00518497	0.037666	0.23	0.207	1
Sjc_0003691	0.00522576	0.0301493	0.144	0.124	1
Sjc_0005419	0.00536301	0.0319983	0.157	0.141	1
Sjc_0007174	0.00538673	0.0296042	0.139	0.125	1
Sjc_0001100	0.00550664	0.029369	0.114	0.101	1
Sjc_0003513	0.00583215	0.0296523	0.115	0.098	1
Sjc_0002916	0.00596568	0.0309143	0.161	0.143	1
Sjc_0000516	0.00603629	0.0271041	0.118	0.101	1
Sjc_0003134	0.00618326	0.0441155	0.378	0.361	1
Sjc_0001777	0.00620152	0.0561791	0.101	0.063	1
Sjc_0007059	0.006207	0.0287981	0.121	0.103	1
Sjc_0001318	0.00634312	0.0322063	0.17	0.152	1
Sjc_0002708	0.00643744	0.0279461	0.132	0.114	1
Sjc_0000746	0.00653553	0.0295942	0.144	0.125	1
Sjc_0007994	0.00678154	-0.0426775	0.154	0.161	1
Sjc_0006549	0.00728147	0.0343435	0.207	0.185	1
Sjc_0005013	0.00758612	-0.0715401	0.178	0.199	1
Sjc_0008248	0.00765448	0.0250962	0.111	0.094	1
Sjc_0001396	0.0078488	0.0256688	0.106	0.092	1
Sjc_0006479	0.00792818	0.0256767	0.115	0.097	1
Sjc_0005473	0.00803772	0.0308794	0.166	0.15	1
Sjc_0004048	0.00871538	0.0308612	0.174	0.152	1
Sjc_0008812	0.00882025	0.035766	0.247	0.223	1
Sjc_0002016	0.00883782	0.0342236	0.218	0.205	1
Sjc_0005048	0.0088492	0.0352431	0.254	0.231	1
Sjc_0004684	0.00942999	0.0334608	0.176	0.154	1
Sjc_0007934	0.00964811	0.0320767	0.194	0.177	1
Sjc_0001955	0.00974605	0.075744	0.316	0.303	1
Sjc_0006125	0.009894	0.0319882	0.147	0.135	1
Sjc_0007685	0.0102411	0.0400985	0.342	0.321	1
Sjc_0004241	0.0109297	0.0250954	0.106	0.089	1
Sjc_0000624	0.0112187	0.0350392	0.241	0.218	1
Sjc_0003036	0.0112876	0.0594326	0.12	0.091	1
Sjc_0006905	0.0115641	0.0251307	0.129	0.112	1
Sjc_0005191	0.0119825	0.0245509	0.122	0.105	1
Sjc_0003194	0.0120423	0.0399611	0.344	0.331	1
Sjc_0008208	0.0121053	0.0239488	0.11	0.092	1
Sjc_0000970	0.012684	0.0308362	0.168	0.157	1
Sjc_0006501	0.0128089	0.0322502	0.205	0.192	1
Sjc_0007283	0.0129714	0.0233445	0.1	0.084	1
Sjc_0003603	0.0130806	0.0254108	0.123	0.108	1
Sjc_0005421	0.0134428	0.0523674	0.157	0.143	1
Sjc_0008543	0.0136288	0.0265417	0.124	0.105	1
Sjc_0000712	0.0137515	0.0230815	0.108	0.094	1
Sjc_0009124	0.0140637	0.0284736	0.144	0.133	1
Sjc_0006968	0.0146632	0.0233796	0.109	0.096	1
Sjc_0000881	0.0150294	0.0362582	0.281	0.271	1
Sjc_0004346	0.0151042	0.034801	0.298	0.287	1
Sjc_0000511	0.015181	0.0221857	0.1	0.087	1
Sjc_0001387	0.015206	0.0281975	0.147	0.136	1
Sjc_0000257	0.0152966	0.0259843	0.129	0.113	1
Sjc_0005977	0.0153052	0.0282293	0.114	0.098	1
Sjc_0004213	0.0157365	0.0259931	0.138	0.123	1
Sjc_0009353	0.016057	0.0239663	0.112	0.097	1
Sjc_0004052	0.017217	0.0234009	0.115	0.1	1
Sjc_0006454	0.0174848	0.0308759	0.153	0.133	1
Sjc_0003581	0.0182261	0.0337248	0.247	0.227	1
Sjc_0003480	0.0184699	0.0248683	0.132	0.117	1
Sjc_0000633	0.0188793	0.0297083	0.197	0.181	1
Sjc_0005183	0.0190365	0.0259914	0.133	0.117	1
Sjc_0002223	0.0192468	0.021316	0.101	0.086	1
Sjc_0003766	0.0208993	0.0624759	0.751	0.714	1
Sjc_0008131	0.0212282	0.0245469	0.109	0.097	1
Sjc_0008804	0.0222315	-0.0302594	0.195	0.216	1
Sjc_0006406	0.0222962	0.0278978	0.181	0.169	1
Sjc_0003584	0.0226125	0.0403675	0.484	0.467	1
Sjc_0005101	0.023057	0.0225683	0.119	0.107	1
Sjc_0002473	0.0241716	0.0219537	0.109	0.096	1
Sjc_0004979	0.024729	0.034015	0.184	0.17	1
Sjc_0003217	0.0253744	0.0240654	0.146	0.13	1
Sjc_0001836	0.0255309	0.0222681	0.116	0.1	1
Sjc_0008061	0.0265644	0.0281464	0.196	0.177	1
Sjc_0003838	0.0267888	0.0220499	0.133	0.118	1
Sjc_0001488	0.0269682	0.042145	0.213	0.177	1
Sjc_0004400	0.0273859	0.0213803	0.111	0.095	1
Sjc_0007213	0.0278872	0.0295989	0.236	0.219	1
Sjc_0000331	0.0291291	-0.0517396	0.249	0.254	1
Sjc_0005708	0.0298668	0.0340315	0.1	0.083	1
Sjc_0003469	0.0305151	0.0220499	0.128	0.117	1
Sjc_0001263	0.0306132	0.0226315	0.132	0.119	1
Sjc_0002969	0.0306802	0.0219619	0.109	0.092	1
Sjc_0007776	0.0317976	0.0246769	0.168	0.152	1
Sjc_0004514	0.0329562	0.0263266	0.209	0.187	1
Sjc_0003042	0.0330232	0.0293265	0.243	0.228	1
Sjc_0000444	0.0330663	0.0370333	0.195	0.178	1
Sjc_0005195	0.0346219	0.0260484	0.184	0.167	1
Sjc_0005375	0.0350981	-0.0588019	0.587	0.615	1
Sjc_0001745	0.0352917	0.0226872	0.146	0.131	1
Sjc_0007175	0.0375977	0.0208734	0.118	0.108	1
Sjc_0000983	0.0382833	0.026845	0.199	0.18	1
Sjc_0008875	0.0384941	0.0199443	0.107	0.097	1
Sjc_0002616	0.0435087	0.0202829	0.114	0.103	1
Sjc_0002948	0.0437928	0.0300565	0.319	0.306	1
Sjc_0003224	0.0438765	0.0500295	0.219	0.192	1
Sjc_0001582	0.0454368	0.0298821	0.299	0.28	1
Sjc_0000024	0.0455146	0.024491	0.196	0.181	1
Sjc_0003007	0.045641	0.020634	0.123	0.115	1
Sjc_0000716	0.0485144	0.019765	0.125	0.111	1
Sjc_0000210	0.048849	0.0332938	0.162	0.142	1
Sjc_0006173	0.0490499	0.0193623	0.104	0.093	1
Sjc_0003401	0.0516858	0.022677	0.135	0.117	1
Sjc_0001291	0.0547926	0.0188593	0.116	0.105	1
Sjc_0005981	0.061089	0.0210516	0.141	0.133	1
Sjc_0007635	0.0684116	0.0234987	0.209	0.188	1
Sjc_0002738	0.0719655	0.019822	0.12	0.114	1
Sjc_0007558	0.0731819	0.0177054	0.113	0.102	1
Sjc_0006488	0.0743614	0.028044	0.269	0.255	1
Sjc_0000366	0.0792268	0.0164633	0.105	0.094	1
Sjc_0003106	0.0796945	0.0184976	0.14	0.128	1
Sjc_0002720	0.0800953	0.017177	0.119	0.108	1
Sjc_0003373	0.0804321	0.0158274	0.1	0.091	1
Sjc_0004724	0.0876758	0.0168662	0.115	0.103	1
Sjc_0005772	0.087901	0.0228192	0.149	0.143	1
Sjc_0004828	0.089247	0.0155602	0.101	0.093	1
Sjc_0004980	0.0950959	0.0218043	0.227	0.213	1
Sjc_0008323	0.101689	0.0200875	0.203	0.191	1
Sjc_0000226	0.11156	0.0196839	0.175	0.166	1
Sjc_0005898	0.122173	0.0188411	0.172	0.158	1
Sjc_0003431	0.126951	0.0172489	0.146	0.139	1
Sjc_0007970	0.134704	0.0312666	0.858	0.891	1
Sjc_0001992	0.134826	0.01677	0.159	0.146	1
Sjc_0004954	0.135919	0.0145812	0.116	0.103	1
Sjc_0002897	0.137141	0.0171965	0.104	0.094	1
Sjc_0001074	0.13898	0.0245473	0.36	0.338	1
Sjc_0001413	0.139147	0.0161642	0.154	0.144	1
Sjc_0003796	0.148603	0.0159341	0.157	0.148	1
Sjc_0000158	0.148655	0.0404631	0.597	0.536	1
Sjc_0001163	0.149203	0.0213157	0.205	0.194	1
Sjc_0006817	0.150444	0.0155339	0.146	0.135	1
Sjc_0007159	0.171821	0.0170042	0.174	0.16	1
Sjc_0003960	0.179216	-0.0456125	0.376	0.365	1
Sjc_0001774	0.191223	0.0144747	0.12	0.108	1
Sjc_0002253	0.196597	0.0125097	0.106	0.1	1
Sjc_0007233	0.199881	0.0169371	0.212	0.206	1
Sjc_0003095	0.209914	0.0180152	0.298	0.287	1
Sjc_0004677	0.214124	0.0340236	0.379	0.342	1
Sjc_0008436	0.215296	0.0123042	0.109	0.106	1
Sjc_0004198	0.218659	0.0220414	0.479	0.476	1
Sjc_0003186	0.227057	0.0131732	0.104	0.096	1
Sjc_0002882	0.228432	0.0156255	0.156	0.152	1
Sjc_0003585	0.265781	0.0148414	0.181	0.175	1
Sjc_0002858	0.273032	0.0147161	0.218	0.208	1
Sjc_0006310	0.27469	0.0134793	0.118	0.109	1
Sjc_0004974	0.286709	0.0105114	0.104	0.099	1
Sjc_0003324	0.288901	-0.0161309	0.136	0.14	1
Sjc_0006176	0.299519	0.00988458	0.104	0.098	1
Sjc_0003297	0.306281	0.0110494	0.137	0.132	1
Sjc_0000329	0.311271	0.0133628	0.146	0.138	1
Sjc_0001554	0.319996	0.01246	0.189	0.18	1
Sjc_0008861	0.330769	0.0113645	0.11	0.103	1
Sjc_0008266	0.391463	0.0346258	0.791	0.712	1
Sjc_0008446	0.433547	-0.0182222	0.22	0.229	1
Sjc_0007874	0.458719	0.00876808	0.12	0.118	1
Sjc_0002237	0.489318	0.00644878	0.105	0.101	1
Sjc_0004200	0.512807	0.00639457	0.115	0.112	1
Sjc_0005862	0.601875	-0.00854665	0.103	0.106	1
Sjc_0006679	0.645213	0.00511979	0.143	0.137	1
Sjc_0009615	0.705527	-0.00925666	0.119	0.123	1
Sjc_0000373	0.733968	0.00943002	0.094	0.104	1
Sjc_0005147	0.746538	-0.00670735	0.316	0.316	1
Sjc_0006159	0.769773	0.00922582	0.915	0.933	1
Sjc_0005962	0.887028	0.00306439	0.222	0.212	1
Sjc_0001381	0.942851	-0.000740921	0.12	0.118	1
Sjc_0002995	0.974512	0.000745078	0.852	0.873	1

### Sheet: Neuron
Gene_ID	p_val	avg_log2FC	pct.1	pct.2	p_val_adj
Sjc_0004045	0	0.816758	0.855	0.631	0
ND4	0	1.07634	0.92	0.714	0
ND2	0	1.07791	0.989	0.958	0
ND3	0	1.22514	0.978	0.898	0
ND1	2.05273e-307	0.86125	0.994	0.983	1.92115e-303
ND6	1.02017e-253	0.82412	0.985	0.949	9.54782e-250
Sjc_0003043	3.29206e-242	0.666212	0.759	0.501	3.08104e-238
Sjc_0005499	4.57847e-240	0.692177	0.858	0.671	4.28499e-236
Sjc_0000103	1.55363e-231	0.661432	0.697	0.406	1.45404e-227
Sjc_0002514	4.48663e-219	0.698537	0.929	0.818	4.19904e-215
Sjc_0006281	1.30238e-210	0.690185	0.695	0.421	1.2189e-206
Sjc_0009073	5.35433e-207	0.626474	0.797	0.594	5.01112e-203
Sjc_0006382	9.23011e-206	0.617782	0.892	0.757	8.63846e-202
Sjc_0009475	1.695e-199	0.640154	0.931	0.834	1.58635e-195
Sjc_0003853	2.32257e-194	0.891975	0.961	0.858	2.1737e-190
Sjc_0008418	2.68934e-194	0.627645	0.965	0.948	2.51696e-190
Sjc_0006832	1.20603e-192	0.68299	0.841	0.675	1.12872e-188
ND5	4.72675e-188	0.615402	0.548	0.298	4.42377e-184
Sjc_0001189	9.1316e-186	0.591441	0.901	0.794	8.54627e-182
Sjc_0006450	1.15584e-185	0.637061	0.88	0.754	1.08176e-181
Sjc_0002499	2.15224e-184	0.596773	0.895	0.769	2.01428e-180
Sjc_0006529	7.17957e-177	0.602992	0.969	0.952	6.71936e-173
Sjc_0006302	1.17321e-173	0.557668	0.719	0.487	1.09801e-169
Sjc_0006351	1.12036e-170	0.582318	0.906	0.776	1.04855e-166
Sjc_0002129	9.69045e-169	0.601141	0.848	0.716	9.06929e-165
Sjc_0001512	7.06835e-168	0.591704	0.977	0.945	6.61526e-164
Sjc_0000875	1.81079e-166	0.555736	0.678	0.446	1.69471e-162
Sjc_0003507	2.2704e-165	0.55441	0.823	0.653	2.12487e-161
Sjc_0007645	1.32096e-164	0.554889	0.915	0.805	1.23629e-160
Sjc_0001266	1.96752e-162	0.815133	0.742	0.534	1.8414e-158
Sjc_0008678	3.99247e-162	0.55784	0.996	0.994	3.73655e-158
Sjc_0002975	9.53874e-161	0.565333	0.933	0.883	8.9273e-157
Sjc_0008099	1.6591e-160	0.613533	0.848	0.688	1.55275e-156
Sjc_0006770	5.40546e-159	0.56684	0.923	0.853	5.05897e-155
Sjc_0000111	2.86985e-158	0.535545	0.951	0.914	2.68589e-154
Sjc_0000801	7.46569e-157	0.626788	0.745	0.58	6.98714e-153
Sjc_0001080	9.13927e-157	0.542303	0.804	0.617	8.55345e-153
COX1	3.22916e-155	0.632467	0.977	0.949	3.02217e-151
Sjc_0003763	4.61205e-153	0.550612	0.967	0.952	4.31642e-149
Sjc_0007416	4.22217e-152	0.555429	0.805	0.65	3.95153e-148
Sjc_0005741	1.69999e-150	0.587188	0.906	0.806	1.59102e-146
Sjc_0000271	7.03357e-150	0.553328	0.998	0.999	6.58272e-146
Sjc_0005922	9.23986e-149	0.540934	0.742	0.524	8.64758e-145
Sjc_0000036	8.46463e-146	0.580538	0.918	0.831	7.92205e-142
Sjc_0008968	1.93913e-145	0.590183	0.744	0.579	1.81484e-141
Sjc_0000713	1.4179e-144	0.573917	0.891	0.776	1.32702e-140
Sjc_0003800	4.78334e-142	0.459046	0.537	0.288	4.47673e-138
Sjc_0003855	1.76666e-140	0.494799	0.986	0.988	1.65341e-136
Sjc_0003094	4.49208e-140	0.489393	0.641	0.425	4.20414e-136
Sjc_0002580	8.93772e-140	0.503916	0.959	0.932	8.36482e-136
Sjc_0002996	1.75958e-138	0.543945	0.711	0.533	1.6468e-134
Sjc_0009230	2.48544e-135	0.575148	0.798	0.636	2.32613e-131
Sjc_0001560	2.07125e-134	0.508665	0.971	0.934	1.93849e-130
Sjc_0003078	4.8685e-134	0.495222	0.929	0.86	4.55642e-130
Sjc_0007077	7.71604e-133	0.516499	0.783	0.618	7.22145e-129
Sjc_0005289	1.09453e-131	0.49153	0.719	0.533	1.02437e-127
Sjc_0003947	1.80472e-130	0.488903	0.731	0.537	1.68904e-126
Sjc_0003122	3.47323e-130	0.530315	0.736	0.529	3.2506e-126
Sjc_0008911	7.3796e-129	0.548518	0.823	0.669	6.90656e-125
Sjc_0002545	4.93301e-128	0.494472	0.636	0.418	4.6168e-124
Sjc_0004159	7.55649e-128	0.537987	0.9	0.786	7.07212e-124
Sjc_0001750	2.10837e-127	0.492314	0.972	0.953	1.97322e-123
Sjc_0004749	2.6719e-127	0.512107	0.868	0.765	2.50063e-123
Sjc_0008795	3.01579e-127	0.475834	0.623	0.408	2.82248e-123
Sjc_0001079	8.40309e-127	0.479852	0.683	0.49	7.86445e-123
Sjc_0006892	4.28602e-126	0.517513	0.921	0.855	4.01129e-122
Sjc_0001021	7.11987e-126	0.455278	0.61	0.398	6.66348e-122
Sjc_0009525	2.99567e-125	0.568254	0.783	0.535	2.80364e-121
Sjc_0006025	9.18589e-125	0.456202	0.603	0.382	8.59708e-121
Sjc_0006875	1.0203e-124	0.54134	0.933	0.878	9.54903e-121
Sjc_0008973	2.72372e-124	0.504543	0.892	0.811	2.54913e-120
Sjc_0009759	1.89597e-123	0.419995	0.349	0.138	1.77444e-119
Sjc_0008365	2.7267e-123	0.521954	0.859	0.757	2.55192e-119
Sjc_0003281	4.38502e-122	0.484585	0.881	0.772	4.10394e-118
Sjc_0004645	1.37356e-121	0.543872	0.965	0.946	1.28552e-117
Sjc_0006936	2.69303e-121	0.453197	0.6	0.375	2.5204e-117
Sjc_0003764	1.05121e-120	0.48118	0.907	0.833	9.83824e-117
Sjc_0008211	1.26287e-120	0.450212	0.662	0.467	1.18192e-116
Sjc_0003602	8.63733e-120	0.475629	0.79	0.631	8.08368e-116
Sjc_0002376	1.06382e-118	0.491511	0.699	0.519	9.95628e-115
Sjc_0001593	6.46139e-117	0.441853	0.683	0.481	6.04722e-113
Sjc_0009285	3.46027e-116	0.485624	0.907	0.829	3.23846e-112
Sjc_0004116	3.16634e-114	0.44758	0.716	0.547	2.96337e-110
Sjc_0005219	2.65337e-113	0.42994	0.638	0.438	2.48329e-109
Sjc_0005414	4.74838e-113	0.414182	0.615	0.396	4.44401e-109
Sjc_0005478	9.02299e-113	0.481034	0.861	0.733	8.44462e-109
Sjc_0009486	1.42413e-112	0.48123	0.868	0.761	1.33284e-108
Sjc_0008387	1.33322e-111	0.449303	0.769	0.609	1.24776e-107
Sjc_0002915	5.421e-111	0.469862	0.82	0.678	5.07351e-107
Sjc_0001298	5.78126e-111	0.493113	0.938	0.877	5.41068e-107
Sjc_0008397	1.56552e-110	0.419999	0.601	0.383	1.46517e-106
Sjc_0002578	2.85019e-110	0.452909	0.832	0.703	2.66749e-106
Sjc_0000938	1.00001e-109	0.505463	0.97	0.935	9.35913e-106
Sjc_0007638	1.48034e-109	0.458614	0.937	0.881	1.38545e-105
Sjc_0004396	2.6398e-109	0.429139	0.592	0.385	2.47059e-105
Sjc_0003500	4.84353e-109	0.465668	0.704	0.523	4.53306e-105
Sjc_0000292	1.14375e-108	0.39104	0.497	0.277	1.07044e-104
Sjc_0001147	1.5994e-108	0.440133	0.754	0.565	1.49687e-104
Sjc_0007108	6.08672e-108	0.51012	0.822	0.691	5.69656e-104
Sjc_0004996	1.20359e-107	0.437427	0.795	0.654	1.12644e-103
Sjc_0009372	1.55828e-107	0.446622	0.923	0.873	1.45839e-103
Sjc_0002913	1.32276e-106	0.466522	0.905	0.832	1.23797e-102
Sjc_0006487	2.02628e-106	0.388032	0.545	0.326	1.89639e-102
Sjc_0000499	9.45196e-106	0.555851	0.902	0.827	8.84609e-102
Sjc_0000803	3.40923e-105	0.421448	0.622	0.434	3.1907e-101
Sjc_0009429	5.0757e-105	0.496813	0.908	0.833	4.75035e-101
Sjc_0006388	1.58682e-104	0.432407	0.753	0.561	1.4851e-100
Sjc_0005417	2.17484e-104	0.472986	0.903	0.818	2.03543e-100
Sjc_0007679	5.189e-104	0.418597	0.411	0.217	4.85639e-100
Sjc_0009550	5.89242e-104	0.425896	0.506	0.308	5.51472e-100
Sjc_0005302	1.2712e-103	0.415197	0.672	0.499	1.18972e-99
Sjc_0007360	6.18895e-103	0.452894	0.957	0.941	5.79224e-99
Sjc_0004461	2.32616e-102	0.461915	0.997	0.997	2.17705e-98
Sjc_0001802	3.54028e-102	0.443794	0.699	0.519	3.31334e-98
Sjc_0008229	8.90807e-102	0.45196	0.744	0.574	8.33707e-98
Sjc_0009488	2.2822e-101	0.429862	0.612	0.426	2.13591e-97
Sjc_0007728	3.08925e-101	0.399297	0.673	0.499	2.89123e-97
Sjc_0009219	6.69058e-101	0.474419	0.953	0.93	6.26171e-97
Sjc_0003863	1.51364e-99	0.473972	0.942	0.908	1.41662e-95
Sjc_0007935	1.72588e-99	0.42799	0.883	0.8	1.61525e-95
Sjc_0008927	1.84695e-99	0.460556	0.914	0.835	1.72856e-95
Sjc_0000898	2.51023e-99	0.507362	0.536	0.298	2.34932e-95
Sjc_0000110	2.61904e-99	0.438775	0.7	0.532	2.45116e-95
Sjc_0008855	6.75487e-99	0.421311	0.667	0.495	6.32189e-95
Sjc_0005353	1.49516e-98	0.432566	0.896	0.824	1.39932e-94
Sjc_0003482	3.59425e-98	0.43873	0.775	0.617	3.36386e-94
Sjc_0008898	4.58339e-98	0.431482	0.816	0.694	4.28959e-94
Sjc_0001089	4.78884e-98	0.424914	0.774	0.614	4.48187e-94
Sjc_0004532	1.21001e-97	0.476883	0.974	0.96	1.13244e-93
Sjc_0006439	7.00685e-97	0.453112	0.749	0.593	6.55771e-93
Sjc_0007715	6.90375e-96	0.449903	0.917	0.87	6.46122e-92
Sjc_0009280	1.1383e-95	0.406552	0.695	0.537	1.06534e-91
Sjc_0001267	1.23388e-95	0.4709	0.621	0.446	1.15479e-91
Sjc_0007687	3.3075e-95	0.401395	0.705	0.533	3.09549e-91
Sjc_0000901	7.60854e-95	0.55466	0.644	0.399	7.12084e-91
Sjc_0000940	2.45945e-94	0.458495	0.969	0.958	2.3018e-90
Sjc_0002598	3.37812e-94	0.402469	0.661	0.472	3.16158e-90
Sjc_0005691	4.54615e-94	0.360561	0.488	0.286	4.25475e-90
Sjc_0009480	5.77606e-94	0.513336	0.638	0.44	5.40582e-90
Sjc_0000112	3.19661e-93	0.342401	0.444	0.242	2.9917e-89
Sjc_0003190	3.4518e-93	0.399607	0.66	0.488	3.23054e-89
Sjc_0009292	7.18334e-93	0.403907	0.889	0.821	6.72289e-89
Sjc_0003700	8.38074e-93	0.388886	0.671	0.482	7.84354e-89
Sjc_0008109	2.20295e-92	0.373294	0.55	0.356	2.06174e-88
Sjc_0000221	2.81078e-92	0.402139	0.676	0.493	2.6306e-88
Sjc_0000998	3.0245e-92	0.412758	0.728	0.571	2.83063e-88
Sjc_0000157	8.42915e-92	0.428307	0.706	0.528	7.88884e-88
Sjc_0000979	1.06882e-91	0.619082	0.546	0.347	1.00031e-87
Sjc_0008892	1.23167e-91	0.435509	0.743	0.576	1.15272e-87
Sjc_0003440	3.5837e-91	0.450388	0.977	0.972	3.35399e-87
Sjc_0008920	3.86557e-91	0.382401	0.635	0.457	3.61779e-87
Sjc_0006899	4.3304e-91	0.421922	0.719	0.557	4.05282e-87
Sjc_0008137	4.79037e-91	0.389985	0.516	0.33	4.48331e-87
Sjc_0001195	7.25989e-91	0.473181	0.957	0.947	6.79453e-87
Sjc_0005747	7.27324e-91	0.443526	0.812	0.694	6.80702e-87
Sjc_0008266	8.76026e-91	0.499781	0.993	0.996	8.19873e-87
Sjc_0003356	3.32905e-90	0.408885	0.774	0.651	3.11565e-86
Sjc_0006542	6.28412e-90	0.427795	0.895	0.805	5.88131e-86
Sjc_0005559	2.0261e-89	0.406182	0.812	0.697	1.89623e-85
Sjc_0004201	4.43203e-89	0.360446	0.529	0.334	4.14794e-85
Sjc_0001066	6.44083e-89	0.419703	0.813	0.684	6.02797e-85
Sjc_0006985	1.48546e-88	0.415537	0.953	0.922	1.39024e-84
Sjc_0002694	1.63208e-88	0.423862	0.925	0.865	1.52746e-84
Sjc_0003375	2.2194e-88	0.443148	0.752	0.631	2.07714e-84
Sjc_0006212	3.78613e-88	0.399558	0.797	0.65	3.54344e-84
Sjc_0000022	6.06211e-88	0.382273	0.661	0.49	5.67353e-84
Sjc_0001279	8.22896e-88	0.341386	0.493	0.307	7.70148e-84
Sjc_0000303	1.40949e-87	0.439469	0.793	0.661	1.31914e-83
Sjc_0002513	4.07987e-87	0.419758	0.796	0.664	3.81835e-83
Sjc_0003339	4.49143e-87	0.417007	0.928	0.893	4.20353e-83
Sjc_0007263	2.77583e-86	0.33778	0.443	0.245	2.5979e-82
Sjc_0005716	3.84471e-86	0.377291	0.638	0.454	3.59826e-82
Sjc_0005275	7.39698e-86	0.435907	0.861	0.766	6.92283e-82
Sjc_0007586	7.40195e-86	0.3764	0.607	0.42	6.92748e-82
Sjc_0009171	7.46325e-86	0.361869	0.512	0.325	6.98486e-82
Sjc_0004271	1.56472e-85	0.399406	0.747	0.618	1.46442e-81
Sjc_0005336	2.49637e-85	0.488509	0.767	0.635	2.33635e-81
Sjc_0004927	4.48548e-85	0.391326	0.791	0.67	4.19796e-81
Sjc_0003364	1.17709e-84	0.360238	0.582	0.395	1.10164e-80
Sjc_0005536	1.32637e-84	0.432043	0.921	0.875	1.24135e-80
Sjc_0009131	1.34937e-84	0.400304	0.935	0.88	1.26288e-80
Sjc_0005251	2.75529e-84	0.38753	0.788	0.66	2.57867e-80
Sjc_0007195	2.93406e-84	0.400681	0.831	0.712	2.74599e-80
Sjc_0007958	8.46354e-84	0.378612	0.629	0.445	7.92103e-80
Sjc_0008858	2.6905e-83	0.391719	0.836	0.738	2.51804e-79
Sjc_0005841	7.67492e-83	0.348733	0.542	0.348	7.18296e-79
Sjc_0001151	1.33167e-82	0.364029	0.573	0.402	1.24631e-78
Sjc_0001999	1.92325e-82	0.310674	0.338	0.165	1.79997e-78
Sjc_0009184	2.34647e-82	0.29752	0.373	0.187	2.19606e-78
Sjc_0003021	7.0623e-82	0.356647	0.582	0.407	6.6096e-78
Sjc_0005982	2.01402e-81	0.312179	0.386	0.196	1.88493e-77
Sjc_0006031	4.35313e-81	0.384762	0.709	0.557	4.07409e-77
Sjc_0002169	8.19687e-81	0.494053	0.75	0.629	7.67145e-77
Sjc_0004819	1.12e-80	0.379724	0.805	0.692	1.04821e-76
Sjc_0004245	1.87852e-80	0.37771	0.612	0.445	1.75811e-76
Sjc_0001249	2.77882e-80	0.446387	0.548	0.381	2.6007e-76
Sjc_0008232	3.59067e-80	0.365806	0.605	0.437	3.36051e-76
Sjc_0000505	4.3156e-80	0.313635	0.387	0.209	4.03897e-76
Sjc_0009506	5.29054e-80	0.333014	0.46	0.274	4.95142e-76
Sjc_0003862	1.54387e-79	0.373691	0.711	0.57	1.44491e-75
Sjc_0004525	1.68821e-79	0.384488	0.848	0.767	1.57999e-75
Sjc_0008143	1.8203e-79	0.341008	0.568	0.374	1.70362e-75
Sjc_0009242	6.74565e-79	0.358058	0.543	0.364	6.31326e-75
Sjc_0007588	8.80179e-79	0.381935	0.482	0.323	8.23759e-75
Sjc_0008031	9.82625e-79	0.371419	0.71	0.557	9.19639e-75
Sjc_0004983	1.37526e-78	0.370256	0.708	0.55	1.2871e-74
Sjc_0001768	1.38658e-78	0.39327	0.792	0.674	1.2977e-74
Sjc_0001389	2.53564e-78	0.381329	0.667	0.499	2.3731e-74
Sjc_0003996	2.60649e-78	0.374516	0.72	0.567	2.43941e-74
Sjc_0004023	2.95664e-78	0.405769	0.881	0.794	2.76712e-74
Sjc_0002553	3.95868e-78	0.33743	0.474	0.289	3.70493e-74
Sjc_0003476	1.85075e-77	0.378131	0.739	0.597	1.73211e-73
Sjc_0006777	7.54172e-77	0.305618	0.457	0.271	7.05829e-73
Sjc_0004056	7.73625e-77	0.345279	0.586	0.428	7.24036e-73
Sjc_0002756	8.26451e-77	0.361165	0.678	0.529	7.73475e-73
Sjc_0003381	1.09855e-76	0.383578	0.851	0.775	1.02813e-72
Sjc_0004527	1.18842e-76	0.427375	0.763	0.621	1.11224e-72
Sjc_0001287	2.04266e-76	0.343682	0.537	0.362	1.91172e-72
Sjc_0003724	2.85853e-76	0.370669	0.728	0.565	2.6753e-72
Sjc_0004427	4.12823e-76	0.37511	0.825	0.725	3.86361e-72
Sjc_0002003	5.97843e-76	0.354045	0.652	0.491	5.59521e-72
Sjc_0002372	6.34081e-76	0.335225	0.517	0.34	5.93436e-72
Sjc_0002803	6.64414e-76	0.337297	0.554	0.383	6.21826e-72
Sjc_0006495	8.34367e-76	0.383294	0.827	0.722	7.80884e-72
Sjc_0005387	9.20331e-76	0.379331	0.841	0.74	8.61338e-72
Sjc_0005540	1.87181e-75	0.310747	0.459	0.283	1.75182e-71
Sjc_0005486	2.14024e-75	0.454642	0.956	0.941	2.00305e-71
Sjc_0008822	2.94607e-75	0.673073	0.514	0.357	2.75723e-71
Sjc_0008286	3.63063e-75	0.335259	0.545	0.375	3.3979e-71
Sjc_0001280	9.41398e-75	0.372743	0.951	0.931	8.81054e-71
Sjc_0008371	3.68438e-74	0.530695	0.592	0.379	3.44821e-70
Sjc_0008088	3.85917e-74	0.419895	0.83	0.726	3.6118e-70
Sjc_0005797	8.024e-74	0.362105	0.724	0.601	7.50966e-70
Sjc_0000962	1.04482e-73	0.310703	0.463	0.287	9.77852e-70
Sjc_0005085	1.17484e-73	0.358534	0.67	0.512	1.09953e-69
Sjc_0002161	1.56381e-73	0.347332	0.794	0.685	1.46357e-69
Sjc_0006279	1.77766e-73	0.368692	0.956	0.941	1.66372e-69
Sjc_0006283	1.86498e-73	0.369865	0.808	0.685	1.74544e-69
Sjc_0004931	2.025e-73	0.366229	0.759	0.622	1.89519e-69
Sjc_0003765	2.46419e-73	0.326127	0.55	0.379	2.30623e-69
Sjc_0006087	3.68872e-73	0.382854	0.764	0.642	3.45227e-69
Sjc_0003442	3.76193e-73	0.355678	0.724	0.576	3.52079e-69
Sjc_0003808	4.9684e-73	0.396225	0.721	0.588	4.64993e-69
Sjc_0008545	9.82953e-73	0.345067	0.578	0.41	9.19946e-69
Sjc_0009371	1.14359e-72	0.3645	0.832	0.734	1.07028e-68
Sjc_0002413	1.14881e-72	0.344118	0.675	0.528	1.07517e-68
Sjc_0002852	1.25262e-72	0.352776	0.474	0.296	1.17233e-68
Sjc_0001114	1.5937e-72	0.302658	0.437	0.256	1.49154e-68
Sjc_0007477	1.59763e-72	0.357528	0.717	0.585	1.49522e-68
Sjc_0003296	2.30087e-72	0.326075	0.524	0.361	2.15338e-68
Sjc_0003936	9.26971e-72	0.314706	0.452	0.281	8.67552e-68
Sjc_0004134	1.04818e-71	0.378014	0.939	0.901	9.80992e-68
Sjc_0001045	2.37443e-71	0.337624	0.661	0.504	2.22223e-67
Sjc_0006717	2.62821e-71	0.302089	0.423	0.245	2.45974e-67
Sjc_0000501	3.98825e-71	0.403429	0.604	0.458	3.7326e-67
Sjc_0008077	4.25845e-71	0.355837	0.835	0.752	3.98548e-67
Sjc_0008047	1.01361e-70	0.468578	0.654	0.54	9.4864e-67
Sjc_0004960	1.12294e-70	0.399256	0.937	0.909	1.05096e-66
Sjc_0002334	1.50866e-70	0.299733	0.433	0.263	1.41196e-66
Sjc_0000941	2.98263e-70	0.280747	0.373	0.2	2.79145e-66
Sjc_0005661	4.28489e-70	0.375363	0.963	0.953	4.01022e-66
Sjc_0006361	6.0685e-70	0.30181	0.436	0.272	5.67951e-66
Sjc_0005564	1.05104e-69	0.367473	0.951	0.932	9.83671e-66
Sjc_0006119	1.55782e-69	0.384327	0.931	0.893	1.45796e-65
Sjc_0005803	1.71163e-69	0.305883	0.484	0.315	1.60191e-65
Sjc_0001096	1.88673e-69	0.317839	0.546	0.377	1.76579e-65
Sjc_0000270	2.80974e-69	0.345414	0.844	0.737	2.62964e-65
Sjc_0007189	4.15221e-69	0.508925	0.791	0.683	3.88605e-65
Sjc_0000914	4.8879e-69	0.33083	0.67	0.519	4.57459e-65
Sjc_0006752	1.0398e-68	0.383269	0.871	0.772	9.73144e-65
Sjc_0005494	1.07067e-68	0.329344	0.5	0.336	1.00204e-64
Sjc_0001573	2.2412e-68	0.376457	0.868	0.788	2.09754e-64
Sjc_0001971	5.87068e-68	0.277679	0.358	0.2	5.49437e-64
Sjc_0000451	7.79587e-68	0.342246	0.599	0.443	7.29616e-64
Sjc_0000609	9.22413e-68	0.519945	0.715	0.606	8.63287e-64
Sjc_0002786	1.07121e-67	0.388437	0.924	0.887	1.00254e-63
Sjc_0008741	1.17783e-67	0.312843	0.497	0.345	1.10234e-63
Sjc_0001412	1.30659e-67	0.347906	0.742	0.64	1.22284e-63
Sjc_0002015	1.98257e-67	0.378212	0.798	0.669	1.85549e-63
Sjc_0003109	1.9855e-67	0.318992	0.515	0.348	1.85823e-63
Sjc_0008258	2.33673e-67	0.342429	0.595	0.445	2.18694e-63
Sjc_0005748	2.56827e-67	0.260415	0.336	0.176	2.40364e-63
Sjc_0004863	3.0214e-67	0.320621	0.533	0.365	2.82773e-63
Sjc_0004443	4.37029e-67	0.276188	0.37	0.211	4.09016e-63
Sjc_0007083	4.4595e-67	0.275659	0.295	0.143	4.17365e-63
Sjc_0002072	4.63552e-67	0.419711	0.528	0.395	4.33839e-63
Sjc_0009676	5.80312e-67	0.343412	0.628	0.463	5.43114e-63
Sjc_0002491	5.8169e-67	0.303835	0.443	0.276	5.44404e-63
Sjc_0003767	6.11614e-67	0.37094	0.834	0.725	5.72409e-63
Sjc_0000241	8.35818e-67	0.309719	0.403	0.255	7.82242e-63
Sjc_0000679	1.31784e-66	0.359562	0.579	0.411	1.23337e-62
Sjc_0002899	1.42567e-66	0.339806	0.651	0.491	1.33429e-62
Sjc_0001049	1.53135e-66	0.33235	0.623	0.493	1.43319e-62
Sjc_0005914	2.28807e-66	0.365404	0.929	0.897	2.1414e-62
Sjc_0004455	2.83074e-66	0.348303	0.786	0.675	2.64929e-62
Sjc_0001946	3.53423e-66	0.290782	0.459	0.298	3.30769e-62
Sjc_0001194	6.62449e-66	0.386859	0.527	0.384	6.19986e-62
Sjc_0003825	7.8598e-66	0.335724	0.684	0.555	7.35599e-62
Sjc_0003170	7.97638e-66	0.352834	0.879	0.804	7.4651e-62
Sjc_0008935	9.84258e-66	0.361536	0.71	0.555	9.21167e-62
Sjc_0007716	1.27262e-65	0.285499	0.464	0.292	1.19105e-61
Sjc_0005808	2.18164e-65	0.287933	0.408	0.243	2.0418e-61
Sjc_0008505	3.03357e-65	0.300169	0.452	0.291	2.83912e-61
Sjc_0005677	4.33832e-65	0.329193	0.73	0.61	4.06023e-61
Sjc_0007239	5.09908e-65	0.32225	0.604	0.454	4.77222e-61
Sjc_0005725	8.21568e-65	0.304768	0.51	0.345	7.68906e-61
Sjc_0006497	8.54706e-65	0.320465	0.622	0.465	7.99919e-61
Sjc_0006359	1.12776e-64	0.275289	0.325	0.168	1.05547e-60
Sjc_0000833	1.33418e-64	0.230842	0.249	0.106	1.24866e-60
Sjc_0004417	1.37273e-64	0.32377	0.688	0.557	1.28473e-60
Sjc_0006182	2.02884e-64	0.239439	0.304	0.147	1.89879e-60
Sjc_0009406	2.57434e-64	0.350441	0.496	0.356	2.40932e-60
Sjc_0007969	2.60521e-64	0.267087	0.371	0.206	2.43822e-60
Sjc_0004965	3.78024e-64	0.27545	0.378	0.218	3.53793e-60
Sjc_0002966	4.9439e-64	0.319852	0.606	0.457	4.62699e-60
Sjc_0005551	5.86522e-64	0.326271	0.627	0.484	5.48926e-60
Sjc_0005556	6.09001e-64	0.262582	0.233	0.099	5.69964e-60
Sjc_0003348	7.45688e-64	0.331129	0.698	0.556	6.97889e-60
Sjc_0009367	7.71429e-64	0.351131	0.786	0.672	7.2198e-60
Sjc_0000326	9.67538e-64	0.376562	0.814	0.716	9.05519e-60
Sjc_0004181	9.84864e-64	0.275002	0.48	0.308	9.21735e-60
Sjc_0001006	1.06478e-63	0.270444	0.43	0.263	9.96531e-60
Sjc_0005616	1.10993e-63	0.422576	0.638	0.52	1.03879e-59
Sjc_0003614	1.22625e-63	0.338247	0.805	0.714	1.14765e-59
Sjc_0005210	1.73618e-63	0.374935	0.83	0.735	1.62489e-59
Sjc_0002997	1.86197e-63	0.29508	0.524	0.382	1.74262e-59
Sjc_0004665	1.90628e-63	0.303383	0.43	0.281	1.78409e-59
Sjc_0002146	2.4325e-63	0.286028	0.424	0.259	2.27658e-59
Sjc_0005516	2.90621e-63	0.3164	0.639	0.484	2.71992e-59
Sjc_0008991	3.14704e-63	0.336413	0.716	0.595	2.94532e-59
Sjc_0001146	3.26218e-63	0.312095	0.577	0.412	3.05308e-59
Sjc_0000664	3.49913e-63	0.341162	0.564	0.402	3.27484e-59
Sjc_0007686	4.95227e-63	0.334645	0.757	0.63	4.63483e-59
Sjc_0008703	7.6699e-63	0.314258	0.594	0.448	7.17826e-59
Sjc_0006588	1.11098e-62	0.284763	0.466	0.305	1.03976e-58
Sjc_0001631	1.93488e-62	0.311562	0.52	0.365	1.81086e-58
Sjc_0001711	3.42764e-62	0.333024	0.782	0.666	3.20792e-58
Sjc_0003454	3.93548e-62	0.356989	0.726	0.609	3.68322e-58
Sjc_0004676	3.95432e-62	0.325442	0.686	0.553	3.70085e-58
Sjc_0006117	5.55073e-62	0.332042	0.943	0.916	5.19493e-58
Sjc_0005043	5.99744e-62	0.242873	0.3	0.152	5.613e-58
Sjc_0002397	8.05599e-62	0.343414	0.954	0.951	7.5396e-58
Sjc_0008820	8.31703e-62	0.312624	0.494	0.334	7.78391e-58
Sjc_0003175	9.05867e-62	0.309187	0.585	0.431	8.47801e-58
Sjc_0005237	9.15607e-62	0.291113	0.401	0.241	8.56917e-58
Sjc_0000770	9.94839e-62	0.321794	0.653	0.509	9.3107e-58
Sjc_0008490	1.1558e-61	0.344559	0.872	0.798	1.08171e-57
Sjc_0001577	1.19145e-61	0.355271	0.926	0.892	1.11508e-57
Sjc_0008913	1.2014e-61	0.333331	0.746	0.625	1.12439e-57
Sjc_0008260	1.26783e-61	0.272981	0.425	0.271	1.18656e-57
Sjc_0005762	1.50488e-61	0.331713	0.606	0.46	1.40842e-57
Sjc_0001299	1.93554e-61	0.324694	0.842	0.758	1.81147e-57
Sjc_0007160	1.9739e-61	0.283553	0.444	0.289	1.84737e-57
Sjc_0007128	2.12512e-61	0.332906	0.785	0.687	1.9889e-57
Sjc_0008011	2.17691e-61	0.319478	0.688	0.557	2.03737e-57
Sjc_0003199	2.35784e-61	0.296199	0.528	0.372	2.2067e-57
Sjc_0009435	2.54489e-61	0.291679	0.504	0.34	2.38177e-57
Sjc_0006693	3.05867e-61	0.343036	0.842	0.735	2.86261e-57
Sjc_0008666	4.5097e-61	0.294534	0.499	0.337	4.22063e-57
Sjc_0005293	7.22692e-61	0.299229	0.487	0.336	6.76367e-57
Sjc_0008673	7.36089e-61	0.3548	0.651	0.506	6.88906e-57
Sjc_0006276	7.8382e-61	0.348687	0.926	0.901	7.33577e-57
Sjc_0001760	1.00569e-60	0.302042	0.533	0.39	9.41228e-57
Sjc_0002944	1.33974e-60	0.361584	0.96	0.957	1.25386e-56
Sjc_0006511	1.44512e-60	0.265861	0.332	0.186	1.35249e-56
Sjc_0006805	1.55499e-60	0.272654	0.424	0.263	1.45531e-56
Sjc_0003915	1.57794e-60	0.281201	0.483	0.325	1.47679e-56
Sjc_0004660	2.40328e-60	0.35401	0.854	0.764	2.24923e-56
Sjc_0006374	2.71729e-60	0.299019	0.482	0.324	2.54311e-56
Sjc_0004294	3.44014e-60	0.271785	0.385	0.231	3.21962e-56
Sjc_0007625	3.87175e-60	0.299605	0.573	0.414	3.62357e-56
Sjc_0002222	4.01506e-60	0.238492	0.302	0.159	3.75769e-56
Sjc_0005239	4.37433e-60	0.323423	0.729	0.603	4.09394e-56
Sjc_0007397	4.45343e-60	0.282521	0.503	0.362	4.16796e-56
Sjc_0006572	7.61158e-60	0.281702	0.419	0.27	7.12368e-56
Sjc_0008116	8.38173e-60	0.395347	0.619	0.499	7.84446e-56
Sjc_0004121	8.51073e-60	0.307912	0.597	0.437	7.96519e-56
Sjc_0000224	1.00968e-59	0.429076	0.974	0.974	9.44956e-56
Sjc_0003411	1.1878e-59	0.280258	0.436	0.275	1.11166e-55
Sjc_0008572	1.29976e-59	0.26109	0.36	0.209	1.21645e-55
Sjc_0006614	1.52757e-59	0.298827	0.256	0.144	1.42965e-55
Sjc_0004568	1.5963e-59	0.219187	0.255	0.12	1.49397e-55
Sjc_0006611	1.75205e-59	0.309186	0.554	0.407	1.63974e-55
Sjc_0006437	1.81962e-59	0.294178	0.467	0.316	1.70298e-55
Sjc_0004544	1.87389e-59	0.347813	0.784	0.684	1.75377e-55
Sjc_0001455	2.43279e-59	0.262471	0.394	0.237	2.27684e-55
Sjc_0003959	3.01518e-59	0.415208	0.583	0.458	2.8219e-55
Sjc_0001677	3.21246e-59	0.282905	0.454	0.293	3.00654e-55
Sjc_0003434	3.21556e-59	0.295326	0.539	0.376	3.00944e-55
Sjc_0009025	3.24868e-59	0.313378	0.713	0.578	3.04044e-55
Sjc_0005379	3.45814e-59	0.315243	0.738	0.602	3.23647e-55
Sjc_0006823	4.45786e-59	0.257634	0.382	0.238	4.17211e-55
Sjc_0004078	4.768e-59	0.317182	0.646	0.518	4.46237e-55
Sjc_0003111	5.16758e-59	0.27113	0.403	0.246	4.83634e-55
Sjc_0006245	5.24265e-59	0.303401	0.526	0.372	4.9066e-55
Sjc_0003543	5.37764e-59	0.261253	0.371	0.221	5.03293e-55
Sjc_0006700	6.1907e-59	0.305636	0.547	0.4	5.79387e-55
Sjc_0001285	7.35724e-59	0.3164	0.636	0.498	6.88564e-55
Sjc_0004937	9.05942e-59	0.289191	0.497	0.346	8.47871e-55
Sjc_0002062	9.16696e-59	0.283108	0.494	0.323	8.57936e-55
Sjc_0005103	1.10347e-58	0.282494	0.468	0.323	1.03273e-54
Sjc_0001706	1.29972e-58	0.287684	0.543	0.379	1.21641e-54
Sjc_0002589	1.57565e-58	0.269735	0.444	0.295	1.47465e-54
Sjc_0004124	2.07906e-58	0.267347	0.389	0.229	1.94579e-54
Sjc_0003533	2.48979e-58	0.318592	0.736	0.622	2.3302e-54
Sjc_0001056	2.64832e-58	0.305388	0.532	0.373	2.47856e-54
Sjc_0001959	3.13908e-58	0.340531	0.761	0.636	2.93786e-54
Sjc_0005635	3.1735e-58	0.257068	0.392	0.234	2.97008e-54
Sjc_0009474	4.54252e-58	0.265087	0.395	0.241	4.25135e-54
Sjc_0002010	5.01265e-58	0.355397	0.92	0.892	4.69134e-54
Sjc_0007280	5.53569e-58	0.271239	0.444	0.288	5.18085e-54
Sjc_0000148	5.67032e-58	0.326284	0.733	0.597	5.30686e-54
Sjc_0004688	5.94813e-58	0.357857	0.933	0.905	5.56686e-54
Sjc_0001257	7.63442e-58	0.355569	0.73	0.611	7.14505e-54
Sjc_0002876	8.91689e-58	0.331466	0.88	0.82	8.34532e-54
Sjc_0005014	1.19915e-57	0.284917	0.472	0.316	1.12228e-53
Sjc_0001667	1.69883e-57	0.339921	0.895	0.838	1.58993e-53
Sjc_0003665	1.75492e-57	0.249502	0.369	0.213	1.64243e-53
Sjc_0002620	2.12541e-57	0.295244	0.535	0.387	1.98917e-53
Sjc_0006749	3.30473e-57	0.332192	0.849	0.755	3.0929e-53
Sjc_0000911	3.45597e-57	0.29043	0.477	0.313	3.23444e-53
Sjc_0007260	3.56307e-57	0.315515	0.666	0.549	3.33468e-53
Sjc_0006325	4.35442e-57	0.303553	0.665	0.533	4.07531e-53
Sjc_0007173	5.15265e-57	0.274999	0.44	0.283	4.82237e-53
Sjc_0005240	5.47919e-57	0.283632	0.519	0.358	5.12797e-53
Sjc_0004424	5.83942e-57	0.210034	0.259	0.12	5.46512e-53
Sjc_0002465	6.14006e-57	0.272893	0.484	0.324	5.74648e-53
Sjc_0006285	6.23474e-57	0.290108	0.526	0.383	5.8351e-53
Sjc_0003201	6.94647e-57	0.31051	0.697	0.562	6.50121e-53
Sjc_0004919	1.10197e-56	0.319864	0.639	0.491	1.03133e-52
Sjc_0003232	1.61048e-56	0.281274	0.476	0.323	1.50725e-52
Sjc_0007574	1.78736e-56	0.27444	0.463	0.301	1.67279e-52
Sjc_0009430	1.79682e-56	0.286539	0.525	0.369	1.68164e-52
Sjc_0000990	2.12822e-56	0.265223	0.423	0.276	1.9918e-52
Sjc_0008497	2.13994e-56	0.25466	0.331	0.191	2.00277e-52
Sjc_0002529	2.27353e-56	0.2673	0.461	0.305	2.1278e-52
Sjc_0008773	2.45169e-56	0.311277	0.595	0.439	2.29454e-52
Sjc_0007821	2.57692e-56	0.253903	0.403	0.253	2.41174e-52
Sjc_0000731	2.79115e-56	0.296516	0.673	0.534	2.61224e-52
Sjc_0005323	3.44553e-56	0.289204	0.478	0.323	3.22468e-52
Sjc_0007669	3.48735e-56	0.32548	0.657	0.529	3.26382e-52
Sjc_0006280	5.62585e-56	0.347782	0.419	0.298	5.26523e-52
Sjc_0007533	7.71525e-56	0.262133	0.43	0.277	7.2207e-52
Sjc_0002329	9.4554e-56	0.292815	0.571	0.423	8.84931e-52
Sjc_0000172	9.52854e-56	0.284979	0.507	0.353	8.91776e-52
Sjc_0006676	1.0446e-55	0.319446	0.72	0.594	9.77638e-52
Sjc_0000766	1.08915e-55	0.300547	0.636	0.483	1.01934e-51
Sjc_0006216	1.15167e-55	0.324233	0.554	0.424	1.07785e-51
Sjc_0001835	1.53987e-55	0.301487	0.474	0.323	1.44116e-51
Sjc_0006243	1.70002e-55	0.339323	0.953	0.941	1.59105e-51
Sjc_0006835	2.04402e-55	0.319409	0.673	0.547	1.913e-51
Sjc_0007299	2.15362e-55	0.329766	0.805	0.713	2.01557e-51
Sjc_0000222	2.37358e-55	0.255646	0.36	0.214	2.22144e-51
Sjc_0008746	2.51879e-55	0.336787	0.843	0.764	2.35733e-51
Sjc_0003502	5.96029e-55	0.316226	0.74	0.621	5.57823e-51
Sjc_0003344	7.2984e-55	0.296365	0.647	0.519	6.83057e-51
Sjc_0005082	8.61732e-55	0.339475	0.697	0.557	8.06495e-51
Sjc_0009495	1.11544e-54	0.299509	0.543	0.4	1.04394e-50
Sjc_0007523	1.47664e-54	0.327979	0.876	0.818	1.38198e-50
Sjc_0008175	1.54949e-54	0.451612	0.402	0.297	1.45017e-50
Sjc_0004365	2.34108e-54	0.27903	0.559	0.402	2.19102e-50
Sjc_0003848	2.63721e-54	0.280252	0.54	0.392	2.46817e-50
Sjc_0004815	4.05832e-54	0.344818	0.909	0.863	3.79818e-50
Sjc_0003792	4.19066e-54	0.273167	0.48	0.32	3.92204e-50
Sjc_0005267	4.9374e-54	0.354454	0.723	0.607	4.62091e-50
Sjc_0004910	4.99721e-54	0.370717	0.806	0.703	4.67689e-50
Sjc_0003813	5.18981e-54	0.278703	0.531	0.376	4.85715e-50
Sjc_0007207	7.42854e-54	0.272381	0.426	0.281	6.95237e-50
Sjc_0006141	7.83832e-54	0.302512	0.764	0.637	7.33588e-50
Sjc_0009146	1.04566e-53	0.364631	0.837	0.739	9.78636e-50
Sjc_0005123	1.16753e-53	0.304148	0.739	0.625	1.09269e-49
Sjc_0007316	1.1876e-53	0.487385	0.695	0.623	1.11148e-49
Sjc_0005299	1.31594e-53	0.346221	0.916	0.88	1.23159e-49
Sjc_0006685	1.44086e-53	0.279252	0.548	0.377	1.3485e-49
Sjc_0001000	1.45545e-53	0.316711	0.729	0.621	1.36216e-49
Sjc_0002894	1.46125e-53	0.239809	0.364	0.214	1.36759e-49
Sjc_0009218	1.50542e-53	0.273112	0.434	0.28	1.40893e-49
Sjc_0003677	1.64592e-53	0.257722	0.411	0.262	1.54041e-49
Sjc_0003545	1.75394e-53	0.226703	0.333	0.188	1.64152e-49
Sjc_0005874	2.3047e-53	0.313627	0.691	0.564	2.15697e-49
Sjc_0001052	2.33629e-53	0.306607	0.628	0.489	2.18653e-49
Sjc_0008345	2.45084e-53	0.260154	0.413	0.26	2.29374e-49
Sjc_0001364	2.66299e-53	0.289885	0.625	0.506	2.4923e-49
Sjc_0000390	2.67056e-53	0.259261	0.438	0.285	2.49938e-49
Sjc_0008534	3.16198e-53	0.489518	0.599	0.507	2.9593e-49
Sjc_0004318	4.97184e-53	0.303958	0.673	0.522	4.65314e-49
Sjc_0003177	5.16115e-53	0.269634	0.513	0.359	4.83032e-49
Sjc_0001017	5.21477e-53	0.289417	0.577	0.439	4.8805e-49
Sjc_0003546	6.35572e-53	0.427226	0.375	0.254	5.94832e-49
Sjc_0007723	6.62226e-53	0.256568	0.417	0.275	6.19777e-49
Sjc_0005848	7.91372e-53	0.315148	0.808	0.719	7.40645e-49
Sjc_0003762	7.981e-53	0.275377	0.532	0.381	7.46942e-49
Sjc_0003712	8.53909e-53	0.253196	0.391	0.24	7.99173e-49
Sjc_0009449	9.93785e-53	0.215989	0.28	0.147	9.30084e-49
Sjc_0000927	1.06039e-52	0.27572	0.534	0.397	9.9242e-49
Sjc_0007343	1.20253e-52	0.310242	0.81	0.714	1.12545e-48
Sjc_0008450	1.20375e-52	0.331367	0.611	0.512	1.12659e-48
Sjc_0009105	1.27338e-52	0.288742	0.618	0.49	1.19176e-48
Sjc_0009098	1.33994e-52	0.257273	0.431	0.271	1.25405e-48
Sjc_0002910	1.42029e-52	0.220806	0.314	0.176	1.32925e-48
Sjc_0003382	1.43083e-52	0.296818	0.855	0.785	1.33911e-48
Sjc_0008615	1.54831e-52	0.259581	0.425	0.286	1.44907e-48
Sjc_0004055	1.74769e-52	0.293015	0.62	0.486	1.63566e-48
Sjc_0007583	2.32305e-52	0.302421	0.651	0.528	2.17414e-48
Sjc_0002952	2.80714e-52	0.200489	0.251	0.12	2.6272e-48
Sjc_0006851	3.36942e-52	0.290359	0.525	0.39	3.15344e-48
Sjc_0001366	3.82214e-52	0.23035	0.323	0.189	3.57714e-48
Sjc_0002776	3.94554e-52	0.221318	0.249	0.126	3.69263e-48
Sjc_0007699	4.35509e-52	0.270589	0.516	0.377	4.07593e-48
Sjc_0007555	4.4026e-52	0.269013	0.449	0.306	4.12039e-48
Sjc_0007505	4.64829e-52	0.265654	0.449	0.314	4.35033e-48
Sjc_0005877	4.7084e-52	0.225135	0.325	0.172	4.40659e-48
Sjc_0001899	4.99306e-52	0.365926	0.601	0.479	4.67301e-48
Sjc_0003247	5.00108e-52	0.254362	0.343	0.217	4.68051e-48
Sjc_0000508	5.52804e-52	0.250889	0.433	0.288	5.1737e-48
Sjc_0005791	6.18529e-52	0.232076	0.336	0.194	5.78881e-48
Sjc_0004987	7.55893e-52	0.210742	0.288	0.149	7.0744e-48
Sjc_0000980	8.24803e-52	0.281693	0.571	0.433	7.71933e-48
Sjc_0008950	1.28056e-51	0.20739	0.256	0.131	1.19848e-47
Sjc_0007147	1.37181e-51	0.260325	0.442	0.293	1.28387e-47
Sjc_0008941	1.40298e-51	0.227444	0.314	0.176	1.31305e-47
Sjc_0005209	1.45747e-51	0.267882	0.53	0.383	1.36404e-47
Sjc_0003498	1.57655e-51	0.302106	0.889	0.854	1.47549e-47
Sjc_0000787	1.61018e-51	0.337072	0.651	0.54	1.50697e-47
Sjc_0003148	1.64149e-51	0.299137	0.695	0.585	1.53627e-47
Sjc_0005157	2.00234e-51	0.304082	0.605	0.452	1.87399e-47
Sjc_0004664	2.00916e-51	0.263722	0.525	0.376	1.88038e-47
Sjc_0007674	2.38785e-51	0.245187	0.399	0.249	2.23479e-47
Sjc_0007667	2.50902e-51	0.373408	0.337	0.209	2.34819e-47
Sjc_0006394	2.71452e-51	0.226294	0.345	0.202	2.54052e-47
Sjc_0000960	3.14048e-51	0.313836	0.742	0.643	2.93917e-47
Sjc_0005830	3.32149e-51	0.280592	0.523	0.368	3.10858e-47
Sjc_0003384	3.3523e-51	0.250546	0.446	0.299	3.13742e-47
Sjc_0001692	3.63006e-51	0.294756	0.731	0.616	3.39737e-47
Sjc_0006405	4.69613e-51	0.238379	0.354	0.215	4.39511e-47
Sjc_0004955	4.90584e-51	0.24235	0.383	0.241	4.59138e-47
Sjc_0003725	7.40803e-51	0.291769	0.604	0.474	6.93318e-47
Sjc_0005786	7.50134e-51	0.449938	0.586	0.472	7.0205e-47
Sjc_0004451	9.34865e-51	0.307243	0.588	0.455	8.7494e-47
Sjc_0008402	9.70645e-51	0.232625	0.347	0.21	9.08427e-47
Sjc_0002695	9.96116e-51	0.207518	0.238	0.116	9.32265e-47
Sjc_0003185	1.35837e-50	0.271142	0.496	0.343	1.2713e-46
Sjc_0003200	1.53019e-50	0.291323	0.628	0.507	1.43211e-46
Sjc_0005253	1.54632e-50	0.214654	0.296	0.164	1.4472e-46
Sjc_0005125	1.59963e-50	0.233392	0.359	0.216	1.4971e-46
Sjc_0006670	1.61512e-50	0.308526	0.816	0.727	1.5116e-46
Sjc_0007713	2.50737e-50	0.236369	0.361	0.214	2.34664e-46
Sjc_0000883	2.52202e-50	0.358519	0.947	0.915	2.36036e-46
Sjc_0003799	2.56579e-50	0.31072	0.896	0.866	2.40133e-46
Sjc_0008655	2.58438e-50	0.284361	0.44	0.306	2.41872e-46
Sjc_0005631	3.15585e-50	0.287818	0.589	0.451	2.95356e-46
Sjc_0008297	3.27606e-50	0.275688	0.526	0.386	3.06606e-46
Sjc_0008638	3.28933e-50	0.280911	0.536	0.389	3.07848e-46
Sjc_0009157	3.33445e-50	0.252185	0.414	0.276	3.12072e-46
Sjc_0004826	3.75973e-50	0.216288	0.285	0.155	3.51873e-46
Sjc_0006246	5.47306e-50	0.26176	0.491	0.347	5.12224e-46
Sjc_0002607	5.98458e-50	0.238187	0.367	0.226	5.60097e-46
Sjc_0007619	6.92675e-50	0.308968	0.798	0.696	6.48274e-46
Sjc_0001062	6.94338e-50	0.278038	0.586	0.447	6.49831e-46
Sjc_0002356	6.9483e-50	0.3411	0.456	0.314	6.50292e-46
Sjc_0005037	7.82832e-50	0.209383	0.293	0.156	7.32653e-46
Sjc_0001591	8.09387e-50	0.227744	0.33	0.19	7.57505e-46
Sjc_0001764	8.81374e-50	0.287444	0.583	0.457	8.24878e-46
Sjc_0003730	9.52876e-50	0.269372	0.498	0.363	8.91796e-46
Sjc_0004076	9.89374e-50	0.236864	0.377	0.23	9.25955e-46
Sjc_0005143	1.01413e-49	0.29796	0.655	0.522	9.49122e-46
Sjc_0002850	1.58139e-49	0.234571	0.366	0.231	1.48003e-45
Sjc_0001467	2.16213e-49	0.285604	0.586	0.436	2.02353e-45
Sjc_0001238	2.21145e-49	0.283146	0.619	0.478	2.0697e-45
Sjc_0002747	2.30082e-49	0.225043	0.347	0.212	2.15334e-45
Sjc_0008474	2.66351e-49	0.238966	0.388	0.245	2.49278e-45
Sjc_0006912	2.71608e-49	0.291533	0.62	0.503	2.54198e-45
Sjc_0000305	3.12078e-49	0.260209	0.509	0.363	2.92074e-45
Sjc_0005826	3.54901e-49	0.282823	0.421	0.282	3.32152e-45
Sjc_0005300	3.86869e-49	0.253384	0.466	0.328	3.62071e-45
Sjc_0002992	4.2419e-49	0.260932	0.486	0.344	3.97e-45
Sjc_0000894	4.38445e-49	0.294228	0.457	0.32	4.1034e-45
Sjc_0003856	4.49275e-49	0.244144	0.422	0.283	4.20477e-45
Sjc_0007001	6.23074e-49	0.286292	0.594	0.455	5.83135e-45
Sjc_0004437	7.1771e-49	0.240807	0.307	0.173	6.71705e-45
Sjc_0008157	8.66932e-49	0.215158	0.306	0.175	8.11362e-45
Sjc_0003248	8.68326e-49	0.313657	0.918	0.88	8.12666e-45
Sjc_0001099	9.04082e-49	0.289587	0.665	0.547	8.4613e-45
Sjc_0001859	9.97289e-49	0.281038	0.366	0.236	9.33363e-45
Sjc_0003522	1.10097e-48	0.437278	0.41	0.29	1.0304e-44
Sjc_0006579	1.16177e-48	0.248135	0.432	0.277	1.0873e-44
Sjc_0001571	1.3631e-48	0.277556	0.571	0.446	1.27572e-44
Sjc_0003876	1.70836e-48	0.267566	0.484	0.343	1.59885e-44
Sjc_0005464	1.82439e-48	0.225934	0.34	0.2	1.70745e-44
Sjc_0007923	1.87585e-48	0.327116	0.885	0.825	1.75561e-44
Sjc_0008626	1.93371e-48	0.236106	0.371	0.228	1.80976e-44
Sjc_0005149	1.9675e-48	0.240263	0.396	0.26	1.84138e-44
Sjc_0007870	2.00652e-48	0.237768	0.403	0.267	1.8779e-44
Sjc_0005038	2.01283e-48	0.29447	0.719	0.611	1.88381e-44
Sjc_0005117	2.55294e-48	0.27627	0.565	0.44	2.3893e-44
Sjc_0004714	2.79772e-48	0.308517	0.868	0.794	2.61839e-44
Sjc_0006600	3.27332e-48	0.236483	0.375	0.233	3.0635e-44
Sjc_0007759	3.91156e-48	0.229439	0.389	0.243	3.66083e-44
Sjc_0007431	4.89733e-48	0.223023	0.327	0.193	4.58342e-44
Sjc_0000807	5.47896e-48	0.249917	0.481	0.337	5.12776e-44
Sjc_0008825	5.93182e-48	0.262317	0.52	0.384	5.55159e-44
Sjc_0001598	6.23128e-48	0.236496	0.388	0.249	5.83186e-44
Sjc_0001958	7.68471e-48	0.298047	0.618	0.49	7.19212e-44
Sjc_0007811	7.94166e-48	0.212803	0.312	0.173	7.4326e-44
Sjc_0000696	8.01065e-48	0.289369	0.582	0.446	7.49716e-44
Sjc_0002884	8.8071e-48	0.2928	0.825	0.752	8.24256e-44
Sjc_0004324	9.82023e-48	0.257418	0.486	0.346	9.19075e-44
Sjc_0004157	9.82794e-48	0.313087	0.935	0.916	9.19797e-44
Sjc_0009180	1.04349e-47	0.345355	0.673	0.576	9.76601e-44
Sjc_0003001	1.25326e-47	0.286239	0.634	0.511	1.17293e-43
Sjc_0002128	1.76837e-47	0.240041	0.381	0.243	1.65502e-43
Sjc_0007623	1.77297e-47	0.282093	0.543	0.4	1.65932e-43
Sjc_0004713	1.78128e-47	0.327594	0.929	0.888	1.6671e-43
Sjc_0007737	1.8853e-47	0.220615	0.309	0.176	1.76445e-43
Sjc_0006703	1.91796e-47	0.242034	0.44	0.299	1.79502e-43
Sjc_0003604	1.94575e-47	0.229655	0.353	0.213	1.82102e-43
Sjc_0007218	2.04104e-47	0.290321	0.759	0.651	1.91021e-43
Sjc_0005051	2.20877e-47	0.250685	0.48	0.343	2.06718e-43
Sjc_0007442	2.23927e-47	0.261758	0.571	0.433	2.09573e-43
Sjc_0006916	2.31929e-47	0.311687	0.83	0.733	2.17062e-43
Sjc_0006949	2.8775e-47	0.236552	0.47	0.32	2.69305e-43
Sjc_0003136	2.94242e-47	0.258638	0.522	0.389	2.75381e-43
Sjc_0005332	2.99278e-47	0.227516	0.372	0.233	2.80095e-43
Sjc_0003083	3.52296e-47	0.300626	0.772	0.661	3.29714e-43
Sjc_0002887	3.73714e-47	0.269607	0.638	0.512	3.49759e-43
Sjc_0006656	3.85283e-47	0.284826	0.622	0.489	3.60587e-43
Sjc_0008032	4.064e-47	0.303752	0.782	0.684	3.80349e-43
Sjc_0006083	4.16718e-47	0.20647	0.307	0.176	3.90006e-43
Sjc_0002439	4.35316e-47	0.241559	0.429	0.288	4.07412e-43
Sjc_0002380	4.44991e-47	0.315995	0.872	0.809	4.16467e-43
Sjc_0003280	4.45282e-47	0.290036	0.881	0.838	4.1674e-43
Sjc_0000688	4.89537e-47	0.320017	0.849	0.788	4.58157e-43
Sjc_0006080	5.249e-47	0.28177	0.697	0.579	4.91254e-43
Sjc_0001240	5.34545e-47	0.271759	0.541	0.403	5.0028e-43
Sjc_0009233	5.91244e-47	0.21753	0.359	0.216	5.53345e-43
Sjc_0008078	6.46361e-47	0.257773	0.47	0.328	6.0493e-43
Sjc_0004453	1.04718e-46	0.235184	0.369	0.231	9.80055e-43
Sjc_0007983	1.07629e-46	0.171472	0.2	0.088	1.0073e-42
Sjc_0001186	1.36293e-46	0.31839	0.542	0.416	1.27557e-42
Sjc_0003849	1.40732e-46	0.231838	0.306	0.175	1.31711e-42
Sjc_0001905	1.5001e-46	0.191365	0.254	0.131	1.40394e-42
Sjc_0003950	1.55452e-46	0.302595	0.944	0.932	1.45487e-42
Sjc_0006548	1.57993e-46	0.249022	0.427	0.281	1.47866e-42
Sjc_0001944	1.78342e-46	0.312871	0.766	0.648	1.6691e-42
Sjc_0003292	1.98028e-46	0.253443	0.545	0.411	1.85335e-42
Sjc_0007032	2.09701e-46	0.24224	0.443	0.302	1.96259e-42
Sjc_0008039	3.30289e-46	0.263109	0.523	0.396	3.09117e-42
Sjc_0008025	3.64614e-46	0.249007	0.444	0.305	3.41242e-42
Sjc_0008553	3.68607e-46	0.291547	0.322	0.214	3.4498e-42
Sjc_0005212	3.70717e-46	0.276478	0.571	0.439	3.46954e-42
Sjc_0002651	3.92023e-46	0.288054	0.547	0.416	3.66894e-42
Sjc_0007478	3.99506e-46	0.234397	0.377	0.239	3.73898e-42
Sjc_0007482	4.07926e-46	0.222106	0.359	0.222	3.81778e-42
Sjc_0001636	4.44095e-46	0.251493	0.438	0.306	4.15629e-42
Sjc_0001046	4.55578e-46	0.32298	0.939	0.91	4.26376e-42
Sjc_0004092	4.64441e-46	0.247014	0.422	0.267	4.3467e-42
Sjc_0001271	5.05812e-46	0.354946	0.58	0.47	4.7339e-42
Sjc_0006480	6.209e-46	0.311739	0.957	0.955	5.811e-42
Sjc_0004800	6.28091e-46	0.254938	0.53	0.395	5.8783e-42
Sjc_0001710	9.51725e-46	0.28905	0.926	0.892	8.9072e-42
Sjc_0007966	1.08286e-45	0.273356	0.394	0.265	1.01344e-41
Sjc_0008559	1.1385e-45	0.232701	0.352	0.215	1.06553e-41
Sjc_0009122	1.29369e-45	0.232311	0.301	0.188	1.21076e-41
Sjc_0008447	1.39279e-45	0.246602	0.482	0.35	1.30352e-41
Sjc_0002082	1.50609e-45	0.195878	0.271	0.148	1.40955e-41
Sjc_0001724	1.65554e-45	0.298532	0.906	0.855	1.54942e-41
Sjc_0004991	1.94318e-45	0.201035	0.286	0.157	1.81863e-41
Sjc_0000969	1.97443e-45	0.25429	0.502	0.366	1.84787e-41
Sjc_0003462	2.01544e-45	0.21106	0.323	0.191	1.88625e-41
Sjc_0003508	2.72134e-45	0.212736	0.323	0.189	2.5469e-41
Sjc_0004554	2.88135e-45	0.305165	0.818	0.75	2.69665e-41
Sjc_0008244	2.93914e-45	0.25272	0.529	0.4	2.75074e-41
Sjc_0008107	3.38684e-45	0.179983	0.209	0.093	3.16974e-41
Sjc_0001468	3.56569e-45	0.225588	0.276	0.156	3.33713e-41
Sjc_0008726	3.64599e-45	0.195778	0.254	0.133	3.41228e-41
Sjc_0005215	4.23674e-45	0.24468	0.444	0.313	3.96517e-41
Sjc_0003934	4.54605e-45	0.237383	0.412	0.265	4.25464e-41
Sjc_0002166	4.73104e-45	0.17936	0.229	0.113	4.42778e-41
Sjc_0006171	4.85865e-45	0.176191	0.21	0.099	4.54721e-41
Sjc_0003052	4.8824e-45	0.268606	0.617	0.486	4.56944e-41
Sjc_0007510	5.25478e-45	0.303228	0.744	0.633	4.91795e-41
Sjc_0000012	5.42942e-45	0.261494	0.577	0.441	5.08139e-41
Sjc_0003908	5.8506e-45	0.249694	0.418	0.279	5.47557e-41
Sjc_0000981	6.62664e-45	0.264002	0.565	0.422	6.20188e-41
Sjc_0005095	7.37299e-45	0.270904	0.601	0.483	6.90038e-41
Sjc_0006702	7.50929e-45	0.303396	0.566	0.454	7.02794e-41
Sjc_0008536	7.60063e-45	0.246835	0.42	0.289	7.11343e-41
Sjc_0008417	8.23947e-45	0.24315	0.484	0.344	7.71132e-41
Sjc_0004446	8.41296e-45	0.275184	0.604	0.476	7.87369e-41
Sjc_0001866	8.45794e-45	0.300745	0.769	0.678	7.91579e-41
Sjc_0008301	8.48377e-45	0.293085	0.484	0.353	7.93996e-41
Sjc_0000835	8.55243e-45	0.236203	0.436	0.294	8.00422e-41
Sjc_0002759	8.56136e-45	0.237726	0.427	0.3	8.01258e-41
Sjc_0005880	8.66484e-45	0.207864	0.294	0.171	8.10942e-41
Sjc_0000101	8.94593e-45	0.247343	0.435	0.304	8.37249e-41
Sjc_0004178	9.48766e-45	0.264797	0.397	0.266	8.8795e-41
Sjc_0000811	9.99696e-45	0.210682	0.315	0.181	9.35615e-41
Sjc_0000628	1.05157e-44	0.213505	0.319	0.19	9.8416e-41
Sjc_0001945	1.13964e-44	0.291496	0.674	0.543	1.06659e-40
Sjc_0004964	1.19052e-44	0.218208	0.37	0.236	1.11421e-40
Sjc_0005396	1.19783e-44	0.234559	0.417	0.289	1.12105e-40
Sjc_0004416	1.2043e-44	0.244659	0.444	0.311	1.1271e-40
Sjc_0001917	1.29234e-44	0.256616	0.511	0.377	1.2095e-40
Sjc_0000359	1.63674e-44	0.13871	0.135	0.044	1.53183e-40
Sjc_0005905	1.77932e-44	0.251619	0.515	0.389	1.66526e-40
Sjc_0004842	2.06989e-44	0.246963	0.385	0.264	1.93721e-40
Sjc_0006131	2.70284e-44	0.265083	0.605	0.485	2.52959e-40
Sjc_0009374	2.91067e-44	0.23973	0.435	0.3	2.7241e-40
Sjc_0009033	3.43822e-44	0.218654	0.358	0.236	3.21783e-40
Sjc_0005769	3.48394e-44	0.218882	0.327	0.191	3.26062e-40
Sjc_0005370	3.91719e-44	0.213219	0.34	0.205	3.6661e-40
Sjc_0009191	4.67275e-44	0.224318	0.371	0.245	4.37323e-40
Sjc_0007951	5.15104e-44	0.236163	0.378	0.247	4.82086e-40
Sjc_0007193	5.17402e-44	0.213429	0.318	0.198	4.84237e-40
Sjc_0000345	5.30979e-44	0.219495	0.343	0.215	4.96944e-40
Sjc_0009498	5.66415e-44	0.190277	0.264	0.137	5.30108e-40
Sjc_0001218	6.43602e-44	0.192944	0.264	0.144	6.02347e-40
Sjc_0008695	6.90142e-44	0.223721	0.378	0.243	6.45904e-40
Sjc_0001020	7.57747e-44	0.383916	0.347	0.24	7.09175e-40
Sjc_0007528	7.84625e-44	0.274811	0.597	0.472	7.3433e-40
Sjc_0001429	7.9236e-44	0.206952	0.294	0.169	7.41569e-40
Sjc_0006154	8.13392e-44	0.232698	0.406	0.269	7.61254e-40
Sjc_0002110	1.13144e-43	0.310357	0.739	0.636	1.05892e-39
Sjc_0007507	1.23889e-43	0.238821	0.409	0.278	1.15948e-39
Sjc_0004163	1.24171e-43	0.255906	0.544	0.416	1.16211e-39
Sjc_0003336	1.24251e-43	0.257618	0.605	0.48	1.16287e-39
Sjc_0002401	1.24358e-43	0.267021	0.885	0.833	1.16386e-39
Sjc_0005342	1.27281e-43	0.247988	0.53	0.396	1.19123e-39
Sjc_0002791	1.2923e-43	0.308375	0.912	0.873	1.20946e-39
Sjc_0003096	1.29856e-43	0.268006	0.604	0.485	1.21532e-39
Sjc_0004770	1.35863e-43	0.258226	0.53	0.397	1.27154e-39
Sjc_0003489	1.43818e-43	0.263413	0.988	0.992	1.34599e-39
Sjc_0004335	1.61023e-43	0.251221	0.518	0.386	1.50701e-39
Sjc_0005410	1.65399e-43	0.255026	0.548	0.405	1.54797e-39
Sjc_0005754	1.67135e-43	0.305999	0.73	0.606	1.56421e-39
Sjc_0002565	1.71508e-43	0.19937	0.175	0.08	1.60514e-39
Sjc_0007355	1.83291e-43	0.273009	0.443	0.322	1.71542e-39
Sjc_0007979	1.89815e-43	0.295115	0.579	0.465	1.77648e-39
Sjc_0007044	2.10856e-43	0.208364	0.306	0.181	1.9734e-39
Sjc_0000401	2.60433e-43	0.227684	0.404	0.263	2.43739e-39
Sjc_0008369	2.74461e-43	0.215571	0.348	0.217	2.56868e-39
Sjc_0001641	2.87668e-43	0.239027	0.444	0.317	2.69228e-39
Sjc_0004856	3.24623e-43	0.182886	0.256	0.135	3.03814e-39
Sjc_0008385	3.2795e-43	0.211264	0.313	0.186	3.06928e-39
Sjc_0003819	3.30392e-43	0.274466	0.635	0.519	3.09214e-39
Sjc_0008410	3.39826e-43	0.197376	0.294	0.17	3.18043e-39
Sjc_0009379	3.50415e-43	0.262079	0.512	0.375	3.27954e-39
Sjc_0003171	3.62847e-43	0.253378	0.528	0.393	3.39589e-39
Sjc_0006343	3.65516e-43	0.264352	0.6	0.476	3.42087e-39
Sjc_0004031	3.98646e-43	0.231544	0.422	0.278	3.73093e-39
Sjc_0006505	4.32305e-43	0.299037	0.912	0.876	4.04594e-39
Sjc_0007938	4.68862e-43	0.260649	0.238	0.144	4.38808e-39
Sjc_0003009	5.68433e-43	0.211819	0.359	0.23	5.31997e-39
Sjc_0009043	5.73786e-43	0.184743	0.254	0.136	5.37006e-39
Sjc_0003723	5.81393e-43	0.262156	0.54	0.414	5.44126e-39
Sjc_0001562	6.30589e-43	0.261931	0.484	0.353	5.90168e-39
Sjc_0001721	6.41637e-43	0.241761	0.49	0.36	6.00508e-39
Sjc_0006624	7.03171e-43	0.232061	0.452	0.312	6.58098e-39
Sjc_0003172	7.15788e-43	0.210654	0.328	0.2	6.69906e-39
Sjc_0005061	9.40422e-43	0.349182	0.366	0.235	8.80141e-39
Sjc_0007909	1.01412e-42	0.228714	0.404	0.27	9.49111e-39
Sjc_0004474	1.03779e-42	0.217041	0.356	0.235	9.71268e-39
Sjc_0003414	1.10877e-42	0.262966	0.662	0.556	1.0377e-38
Sjc_0005311	1.39947e-42	0.224513	0.407	0.27	1.30977e-38
Sjc_0004296	1.53045e-42	0.222598	0.388	0.248	1.43234e-38
Sjc_0006318	1.5586e-42	0.305689	0.551	0.44	1.45869e-38
Sjc_0004679	1.58046e-42	0.238532	0.426	0.293	1.47915e-38
Sjc_0001516	1.66963e-42	0.223486	0.396	0.266	1.5626e-38
Sjc_0004621	1.96728e-42	0.225027	0.385	0.248	1.84118e-38
Sjc_0001459	1.98326e-42	0.178741	0.242	0.126	1.85613e-38
Sjc_0008470	1.99765e-42	0.23094	0.422	0.289	1.8696e-38
Sjc_0005883	1.99847e-42	0.245073	0.405	0.281	1.87036e-38
Sjc_0007186	2.09511e-42	0.220094	0.387	0.256	1.96082e-38
Sjc_0003785	2.61053e-42	0.268423	0.625	0.498	2.44319e-38
Sjc_0003110	2.79484e-42	0.232194	0.418	0.289	2.61569e-38
Sjc_0004943	2.88713e-42	0.235317	0.407	0.273	2.70206e-38
Sjc_0004783	2.96591e-42	0.224115	0.389	0.263	2.77579e-38
Sjc_0006954	3.30301e-42	0.216259	0.346	0.223	3.09129e-38
Sjc_0006504	3.91217e-42	0.248271	0.525	0.402	3.6614e-38
Sjc_0009404	3.92809e-42	0.27495	0.679	0.58	3.6763e-38
Sjc_0004917	3.99835e-42	0.235804	0.372	0.258	3.74206e-38
Sjc_0008619	4.08192e-42	0.249312	0.484	0.349	3.82027e-38
Sjc_0002322	4.34658e-42	0.252406	0.539	0.404	4.06797e-38
Sjc_0006577	5.25755e-42	0.26697	0.66	0.547	4.92054e-38
Sjc_0002498	5.2789e-42	0.247754	0.561	0.437	4.94053e-38
Sjc_0004490	5.77125e-42	0.237389	0.48	0.356	5.40131e-38
Sjc_0006414	5.8989e-42	0.236824	0.477	0.351	5.52078e-38
Sjc_0009023	6.10903e-42	0.211906	0.334	0.214	5.71744e-38
Sjc_0001033	6.11146e-42	0.226387	0.41	0.278	5.71971e-38
Sjc_0007286	6.2993e-42	0.224847	0.395	0.275	5.89551e-38
Sjc_0008561	6.30796e-42	0.236138	0.453	0.32	5.90362e-38
Sjc_0004852	6.71745e-42	0.23902	0.428	0.291	6.28686e-38
Sjc_0008250	7.03246e-42	0.283805	0.811	0.728	6.58168e-38
Sjc_0008556	7.37222e-42	0.186812	0.271	0.153	6.89966e-38
Sjc_0004990	7.52225e-42	0.224258	0.404	0.264	7.04008e-38
Sjc_0004377	8.14703e-42	0.223639	0.394	0.251	7.6248e-38
Sjc_0006102	8.68764e-42	0.23184	0.469	0.34	8.13076e-38
Sjc_0005477	9.55608e-42	0.193781	0.287	0.167	8.94353e-38
Sjc_0005213	1.02302e-41	0.281544	0.48	0.354	9.57442e-38
Sjc_0005781	1.15926e-41	0.240801	0.504	0.376	1.08495e-37
Sjc_0001590	1.20513e-41	0.303037	0.524	0.417	1.12788e-37
Sjc_0002758	1.33292e-41	0.223576	0.378	0.246	1.24748e-37
Sjc_0001208	1.34431e-41	0.185902	0.26	0.142	1.25814e-37
Sjc_0000816	1.37326e-41	0.198358	0.308	0.18	1.28524e-37
Sjc_0008555	1.40137e-41	0.202287	0.321	0.193	1.31154e-37
Sjc_0007782	1.44027e-41	0.496802	0.257	0.166	1.34795e-37
Sjc_0002780	1.51067e-41	0.226389	0.447	0.331	1.41384e-37
Sjc_0003196	1.59539e-41	0.234979	0.445	0.322	1.49313e-37
Sjc_0003299	1.60325e-41	0.236821	0.494	0.371	1.50048e-37
Sjc_0001036	1.6138e-41	0.269061	0.682	0.571	1.51035e-37
Sjc_0001253	1.89612e-41	0.257376	0.613	0.491	1.77458e-37
Sjc_0006436	2.46251e-41	0.302232	0.917	0.898	2.30466e-37
Sjc_0006933	2.51332e-41	0.254117	0.596	0.482	2.35221e-37
Sjc_0007936	2.76826e-41	0.194165	0.208	0.11	2.59082e-37
Sjc_0003969	4.95988e-41	0.260655	0.541	0.42	4.64195e-37
Sjc_0003680	4.99586e-41	0.191373	0.303	0.179	4.67563e-37
Sjc_0002005	5.36398e-41	0.249605	0.55	0.423	5.02015e-37
Sjc_0001070	5.38252e-41	0.271433	0.727	0.639	5.0375e-37
Sjc_0004233	5.43889e-41	0.292893	0.918	0.884	5.09026e-37
Sjc_0005436	5.51754e-41	0.194552	0.267	0.155	5.16387e-37
Sjc_0000447	5.59076e-41	0.208775	0.347	0.221	5.23239e-37
Sjc_0006453	5.88422e-41	0.248279	0.52	0.388	5.50704e-37
Sjc_0007770	6.59784e-41	0.231971	0.436	0.297	6.17492e-37
Sjc_0006018	6.85081e-41	0.217047	0.334	0.215	6.41167e-37
Sjc_0005815	7.046e-41	0.310527	0.668	0.573	6.59435e-37
Sjc_0000289	7.83158e-41	0.215586	0.367	0.24	7.32958e-37
Sjc_0005573	7.92324e-41	0.237695	0.495	0.366	7.41536e-37
Sjc_0003699	8.1227e-41	0.211313	0.354	0.224	7.60203e-37
Sjc_0006403	9.12789e-41	0.26338	0.68	0.559	8.54279e-37
Sjc_0002373	9.1337e-41	0.204831	0.321	0.196	8.54823e-37
Sjc_0008174	1.06611e-40	0.223299	0.415	0.277	9.97771e-37
Sjc_0007333	1.07559e-40	0.226305	0.401	0.277	1.00665e-36
Sjc_0005995	1.1003e-40	0.249505	0.553	0.421	1.02977e-36
Sjc_0005426	1.15036e-40	0.279118	0.707	0.582	1.07662e-36
Sjc_0000909	1.19036e-40	0.258207	0.645	0.549	1.11406e-36
Sjc_0001824	1.22073e-40	0.214401	0.391	0.256	1.14248e-36
Sjc_0002078	1.39729e-40	0.356478	0.996	0.996	1.30772e-36
Sjc_0005957	1.40747e-40	0.277501	0.688	0.582	1.31725e-36
Sjc_0004272	1.45423e-40	0.331468	0.453	0.336	1.36101e-36
Sjc_0009753	1.64989e-40	0.257736	0.64	0.52	1.54414e-36
Sjc_0005280	1.65965e-40	0.26809	0.721	0.617	1.55326e-36
Sjc_0001772	1.75399e-40	0.293576	0.598	0.484	1.64155e-36
Sjc_0003702	1.94563e-40	0.207386	0.204	0.116	1.82091e-36
Sjc_0000826	2.15215e-40	0.263066	0.651	0.534	2.0142e-36
Sjc_0001436	2.19402e-40	0.261064	0.64	0.538	2.05338e-36
Sjc_0006763	2.35695e-40	0.238428	0.52	0.386	2.20587e-36
Sjc_0007456	2.78029e-40	0.290141	0.949	0.946	2.60208e-36
Sjc_0007351	2.82743e-40	0.298683	0.791	0.714	2.64619e-36
Sjc_0007799	2.84206e-40	0.326709	0.407	0.319	2.65989e-36
Sjc_0008382	3.07195e-40	0.223269	0.395	0.27	2.87504e-36
Sjc_0000519	3.18743e-40	0.258173	0.548	0.422	2.98312e-36
Sjc_0000800	3.5561e-40	0.255592	0.503	0.385	3.32815e-36
Sjc_0003259	3.63423e-40	0.221557	0.401	0.269	3.40127e-36
Sjc_0007007	3.77755e-40	0.234406	0.49	0.354	3.53541e-36
Sjc_0000934	4.0239e-40	0.269257	0.777	0.701	3.76597e-36
Sjc_0006686	4.30315e-40	0.237373	0.528	0.406	4.02732e-36
Sjc_0001469	4.5807e-40	0.221545	0.398	0.264	4.28708e-36
Sjc_0004962	4.99264e-40	0.217263	0.375	0.251	4.67261e-36
Sjc_0004673	5.27835e-40	0.215983	0.384	0.255	4.94001e-36
Sjc_0003081	5.40893e-40	0.296584	0.465	0.364	5.06222e-36
Sjc_0008098	5.56975e-40	0.269743	0.589	0.481	5.21273e-36
Sjc_0008315	5.61772e-40	0.264561	0.753	0.674	5.25763e-36
Sjc_0007197	5.61921e-40	0.202454	0.327	0.206	5.25902e-36
Sjc_0005193	6.30901e-40	0.192788	0.295	0.182	5.9046e-36
Sjc_0008924	6.44424e-40	0.231456	0.378	0.262	6.03117e-36
Sjc_0000228	6.45183e-40	0.227022	0.442	0.316	6.03827e-36
Sjc_0005462	6.90052e-40	0.203415	0.344	0.227	6.45819e-36
Sjc_0005032	7.05665e-40	0.231685	0.5	0.377	6.60432e-36
Sjc_0007182	7.68379e-40	0.250623	0.582	0.447	7.19126e-36
Sjc_0000227	7.70739e-40	0.228878	0.434	0.298	7.21335e-36
Sjc_0006400	8.38782e-40	0.228955	0.465	0.349	7.85017e-36
Sjc_0006432	8.41358e-40	0.261244	0.327	0.219	7.87427e-36
Sjc_0006594	8.97821e-40	0.264776	0.358	0.258	8.4027e-36
Sjc_0007930	9.16986e-40	0.176129	0.247	0.135	8.58207e-36
Sjc_0002953	9.2512e-40	0.240602	0.524	0.398	8.6582e-36
Sjc_0006862	9.61738e-40	0.271678	0.727	0.615	9.0009e-36
Sjc_0005246	9.9216e-40	0.227168	0.406	0.274	9.28563e-36
Sjc_0001993	1.02199e-39	0.22997	0.424	0.295	9.56483e-36
Sjc_0004681	1.07506e-39	0.239395	0.497	0.375	1.00615e-35
Sjc_0002988	1.25329e-39	0.237542	0.489	0.354	1.17296e-35
Sjc_0002600	1.38947e-39	0.30478	0.929	0.903	1.3004e-35
Sjc_0008212	1.40368e-39	0.250962	0.59	0.474	1.3137e-35
Sjc_0007359	1.45745e-39	0.189013	0.288	0.176	1.36403e-35
Sjc_0003945	1.46569e-39	0.251213	0.539	0.413	1.37174e-35
Sjc_0003433	1.48534e-39	0.23355	0.471	0.342	1.39013e-35
Sjc_0000587	1.49188e-39	0.224303	0.446	0.326	1.39625e-35
Sjc_0005090	1.51519e-39	0.20847	0.368	0.242	1.41807e-35
Sjc_0000460	1.64228e-39	0.227647	0.445	0.324	1.53701e-35
Sjc_0009360	1.76383e-39	0.226898	0.456	0.324	1.65077e-35
Sjc_0008955	1.81021e-39	0.232483	0.458	0.322	1.69418e-35
Sjc_0006464	1.88928e-39	0.332816	0.696	0.576	1.76818e-35
Sjc_0005452	2.01085e-39	0.227882	0.473	0.347	1.88196e-35
Sjc_0006017	2.12293e-39	0.201995	0.335	0.209	1.98685e-35
Sjc_0002151	2.1577e-39	0.207433	0.356	0.231	2.0194e-35
Sjc_0001805	2.45007e-39	0.203186	0.333	0.215	2.29302e-35
Sjc_0008042	2.45113e-39	0.25788	0.57	0.446	2.29401e-35
Sjc_0004173	2.46402e-39	0.211856	0.351	0.233	2.30607e-35
Sjc_0004716	2.51784e-39	0.202453	0.349	0.232	2.35644e-35
Sjc_0008465	2.52478e-39	0.208178	0.328	0.204	2.36295e-35
Sjc_0008952	2.53083e-39	0.239348	0.517	0.401	2.3686e-35
Sjc_0009445	2.58057e-39	0.213881	0.386	0.264	2.41515e-35
Sjc_0005325	3.51388e-39	0.225659	0.473	0.342	3.28864e-35
Sjc_0001345	3.52676e-39	0.218562	0.386	0.271	3.30069e-35
Sjc_0001872	3.76788e-39	0.205189	0.366	0.234	3.52636e-35
Sjc_0004785	3.82563e-39	0.198443	0.302	0.187	3.58041e-35
Sjc_0003208	4.06975e-39	0.173662	0.239	0.128	3.80888e-35
Sjc_0001652	4.27684e-39	0.237057	0.486	0.358	4.0027e-35
Sjc_0003276	4.325e-39	0.191208	0.31	0.188	4.04777e-35
Sjc_0008713	4.81497e-39	0.244153	0.495	0.375	4.50633e-35
Sjc_0008358	4.89448e-39	0.202414	0.34	0.221	4.58075e-35
Sjc_0004605	5.16245e-39	0.243966	0.548	0.42	4.83154e-35
Sjc_0005793	5.46046e-39	0.245795	0.501	0.382	5.11045e-35
Sjc_0008228	5.68009e-39	0.209531	0.366	0.232	5.316e-35
Sjc_0001865	6.29942e-39	0.220376	0.445	0.322	5.89563e-35
Sjc_0004343	7.07221e-39	0.155003	0.207	0.103	6.61888e-35
Sjc_0007965	7.28579e-39	0.199318	0.357	0.231	6.81877e-35
Sjc_0006201	7.81971e-39	0.26005	0.615	0.499	7.31847e-35
Sjc_0000560	8.59182e-39	0.222644	0.439	0.312	8.04108e-35
Sjc_0004656	8.83321e-39	0.182137	0.265	0.149	8.267e-35
Sjc_0002943	9.3787e-39	0.257572	0.636	0.519	8.77752e-35
Sjc_0007211	9.7003e-39	0.207026	0.35	0.224	9.07851e-35
Sjc_0005241	9.95572e-39	0.192535	0.304	0.181	9.31756e-35
Sjc_0005764	1.03652e-38	0.187493	0.305	0.185	9.70078e-35
Sjc_0002255	1.05598e-38	0.179933	0.271	0.157	9.88296e-35
Sjc_0000160	1.44072e-38	0.19926	0.333	0.213	1.34837e-34
Sjc_0000358	1.6357e-38	0.226514	0.36	0.24	1.53085e-34
Sjc_0008430	1.78874e-38	0.248255	0.562	0.454	1.67408e-34
Sjc_0001198	2.03227e-38	0.205948	0.386	0.267	1.902e-34
Sjc_0008464	2.25308e-38	0.222935	0.394	0.282	2.10866e-34
Sjc_0007766	2.38139e-38	0.163316	0.212	0.107	2.22874e-34
Sjc_0003647	2.44327e-38	0.26114	0.582	0.455	2.28666e-34
Sjc_0006697	2.46223e-38	0.244076	0.445	0.319	2.3044e-34
Sjc_0005740	2.58749e-38	0.213925	0.378	0.263	2.42164e-34
Sjc_0008617	2.61214e-38	0.147525	0.163	0.074	2.4447e-34
Sjc_0006837	2.66305e-38	0.183055	0.233	0.128	2.49235e-34
Sjc_0005113	2.74315e-38	0.246539	0.621	0.501	2.56731e-34
Sjc_0002484	2.98914e-38	0.254603	0.684	0.584	2.79753e-34
Sjc_0002447	3.14183e-38	0.16057	0.215	0.111	2.94044e-34
Sjc_0001107	3.2352e-38	0.265882	0.654	0.534	3.02782e-34
Sjc_0009024	3.46562e-38	0.343288	0.4	0.299	3.24348e-34
Sjc_0000212	3.87198e-38	0.196026	0.311	0.192	3.62378e-34
Sjc_0000677	4.48129e-38	0.246812	0.63	0.529	4.19404e-34
Sjc_0006362	4.48786e-38	0.174298	0.221	0.124	4.20019e-34
Sjc_0002006	4.79794e-38	0.250762	0.677	0.579	4.4904e-34
Sjc_0005071	4.95533e-38	0.229925	0.512	0.397	4.63769e-34
Sjc_0006590	5.50012e-38	0.197487	0.324	0.209	5.14756e-34
Sjc_0009281	5.64118e-38	0.228835	0.512	0.389	5.27958e-34
Sjc_0008587	7.19332e-38	0.192725	0.343	0.221	6.73223e-34
Sjc_0000834	7.52291e-38	0.198173	0.348	0.222	7.04069e-34
Sjc_0000611	7.53247e-38	0.192327	0.289	0.167	7.04964e-34
Sjc_0001473	7.53444e-38	0.192436	0.316	0.199	7.05148e-34
Sjc_0002367	7.66087e-38	0.196169	0.325	0.204	7.16981e-34
Sjc_0007149	7.6973e-38	0.202309	0.358	0.234	7.20391e-34
Sjc_0008415	7.74939e-38	0.35386	0.384	0.325	7.25265e-34
Sjc_0007462	8.18615e-38	0.23847	0.535	0.396	7.66142e-34
Sjc_0006064	8.33958e-38	0.273751	0.903	0.872	7.80501e-34
Sjc_0004898	8.37484e-38	0.194291	0.31	0.196	7.83801e-34
Sjc_0001190	9.10425e-38	0.237533	0.509	0.392	8.52066e-34
Sjc_0003075	9.49922e-38	0.20657	0.366	0.238	8.89032e-34
Sjc_0002087	9.54834e-38	0.286275	0.878	0.843	8.93629e-34
Sjc_0003314	1.02138e-37	0.26744	0.762	0.682	9.55913e-34
Sjc_0006074	1.09935e-37	0.226629	0.431	0.294	1.02888e-33
Sjc_0001658	1.11339e-37	0.266239	0.839	0.778	1.04202e-33
Sjc_0006957	1.11736e-37	0.20043	0.337	0.216	1.04574e-33
Sjc_0005348	1.11827e-37	0.214356	0.447	0.323	1.04659e-33
Sjc_0009368	1.12777e-37	0.21657	0.413	0.289	1.05548e-33
Sjc_0002939	1.1371e-37	0.266953	0.43	0.335	1.06421e-33
Sjc_0000337	1.1467e-37	0.192709	0.305	0.19	1.0732e-33
Sjc_0006156	1.15041e-37	0.231459	0.434	0.323	1.07667e-33
Sjc_0004777	1.16323e-37	0.20066	0.328	0.207	1.08867e-33
Sjc_0004425	1.20689e-37	0.266601	0.643	0.537	1.12953e-33
Sjc_0005118	1.30839e-37	0.224467	0.466	0.34	1.22452e-33
Sjc_0007453	1.33634e-37	0.231424	0.48	0.352	1.25068e-33
Sjc_0001290	1.40399e-37	0.240449	0.284	0.179	1.314e-33
Sjc_0008945	1.58393e-37	0.215879	0.248	0.144	1.4824e-33
Sjc_0004747	1.96361e-37	0.260633	0.491	0.379	1.83774e-33
Sjc_0008084	2.05321e-37	0.209106	0.403	0.266	1.9216e-33
Sjc_0004061	2.16132e-37	0.212536	0.385	0.263	2.02278e-33
Sjc_0006367	2.19097e-37	0.1747	0.251	0.142	2.05053e-33
Sjc_0009352	2.55073e-37	0.225366	0.474	0.348	2.38723e-33
Sjc_0004850	2.83691e-37	0.197218	0.306	0.188	2.65507e-33
Sjc_0003927	3.1116e-37	0.226197	0.454	0.334	2.91215e-33
Sjc_0002044	3.23163e-37	0.219002	0.455	0.34	3.02448e-33
Sjc_0004234	3.23526e-37	0.205249	0.384	0.256	3.02788e-33
Sjc_0001108	3.68018e-37	0.213288	0.417	0.282	3.44428e-33
Sjc_0004762	4.31559e-37	0.192444	0.311	0.196	4.03896e-33
Sjc_0002242	4.78529e-37	0.248009	0.464	0.34	4.47855e-33
Sjc_0001732	4.9907e-37	0.237416	0.542	0.414	4.6708e-33
Sjc_0004648	5.59295e-37	0.209879	0.397	0.267	5.23444e-33
Sjc_0002847	5.87518e-37	0.177292	0.251	0.147	5.49858e-33
Sjc_0002846	5.98022e-37	0.201965	0.352	0.236	5.59689e-33
Sjc_0005350	7.3014e-37	0.196422	0.333	0.219	6.83338e-33
Sjc_0007765	9.26464e-37	0.274027	0.846	0.766	8.67078e-33
Sjc_0007943	9.94764e-37	0.210946	0.408	0.284	9.31e-33
Sjc_0003468	1.0215e-36	0.195511	0.342	0.223	9.5602e-33
Sjc_0006472	1.05777e-36	0.282625	0.748	0.676	9.89967e-33
Sjc_0004035	1.09724e-36	0.201903	0.247	0.141	1.0269e-32
Sjc_0008848	1.17433e-36	0.19564	0.326	0.208	1.09906e-32
Sjc_0001346	1.19586e-36	0.264638	0.913	0.887	1.11921e-32
Sjc_0008348	1.24745e-36	0.191809	0.305	0.194	1.16748e-32
Sjc_0005911	1.39675e-36	0.195298	0.342	0.223	1.30722e-32
Sjc_0003671	1.4353e-36	0.284596	0.512	0.382	1.34329e-32
Sjc_0002835	1.6064e-36	0.250041	0.679	0.562	1.50343e-32
Sjc_0008588	1.62401e-36	0.2144	0.383	0.263	1.51992e-32
Sjc_0002466	1.71851e-36	0.188226	0.312	0.199	1.60835e-32
Sjc_0001816	1.72848e-36	0.591852	0.3	0.139	1.61768e-32
Sjc_0003479	1.75561e-36	0.220344	0.437	0.326	1.64307e-32
Sjc_0006964	1.90269e-36	0.184458	0.289	0.18	1.78073e-32
Sjc_0000038	1.97289e-36	0.179317	0.239	0.136	1.84642e-32
Sjc_0001165	2.19726e-36	0.205644	0.362	0.246	2.05642e-32
Sjc_0006258	2.27201e-36	0.195778	0.283	0.168	2.12637e-32
Sjc_0005632	2.63455e-36	0.268702	0.651	0.546	2.46568e-32
Sjc_0003422	3.13429e-36	0.277983	0.942	0.906	2.93338e-32
Sjc_0006042	3.21873e-36	0.239344	0.356	0.257	3.01241e-32
Sjc_0006004	3.29372e-36	0.209716	0.427	0.306	3.0826e-32
Sjc_0003488	3.48472e-36	0.221393	0.444	0.325	3.26135e-32
Sjc_0009091	3.76225e-36	0.245064	0.593	0.489	3.52109e-32
Sjc_0003474	3.8066e-36	0.199087	0.361	0.244	3.5626e-32
Sjc_0001685	4.03574e-36	0.237264	0.564	0.455	3.77705e-32
Sjc_0004657	4.45891e-36	0.205896	0.363	0.24	4.1731e-32
Sjc_0000809	4.66715e-36	0.22246	0.482	0.355	4.36799e-32
Sjc_0003673	4.69668e-36	0.23975	0.542	0.419	4.39562e-32
Sjc_0004074	4.82027e-36	0.243105	0.553	0.43	4.51129e-32
Sjc_0006259	4.90998e-36	0.189555	0.304	0.184	4.59525e-32
Sjc_0003561	5.31221e-36	0.176292	0.28	0.169	4.9717e-32
Sjc_0007330	5.63596e-36	0.20246	0.379	0.258	5.27469e-32
Sjc_0007305	5.64222e-36	0.225548	0.462	0.337	5.28056e-32
Sjc_0008890	5.78057e-36	0.279657	0.545	0.445	5.41004e-32
Sjc_0002865	6.07668e-36	0.244846	0.474	0.354	5.68716e-32
Sjc_0006446	6.78736e-36	0.222994	0.39	0.277	6.35229e-32
Sjc_0005088	6.92183e-36	0.213243	0.433	0.31	6.47814e-32
Sjc_0003063	7.22938e-36	0.281444	0.974	0.979	6.76598e-32
Sjc_0008386	7.41887e-36	0.236699	0.53	0.413	6.94332e-32
Sjc_0001148	7.55304e-36	0.183038	0.297	0.188	7.06889e-32
Sjc_0001625	7.93458e-36	0.187574	0.314	0.198	7.42598e-32
Sjc_0007421	8.06165e-36	0.200296	0.358	0.236	7.5449e-32
Sjc_0003760	8.17209e-36	0.193854	0.254	0.157	7.64825e-32
Sjc_0003261	8.66537e-36	0.253686	0.797	0.725	8.10992e-32
Sjc_0005261	9.69878e-36	0.207835	0.406	0.275	9.07709e-32
Sjc_0003548	1.02618e-35	0.245682	0.716	0.64	9.60399e-32
Sjc_0000567	1.05858e-35	0.179937	0.271	0.163	9.90722e-32
Sjc_0003160	1.06146e-35	0.205693	0.383	0.27	9.93425e-32
Sjc_0007485	1.09181e-35	0.21937	0.505	0.385	1.02183e-31
Sjc_0004548	1.13272e-35	0.188831	0.326	0.212	1.06011e-31
Sjc_0001355	1.15468e-35	0.233191	0.496	0.373	1.08067e-31
Sjc_0008324	1.15504e-35	0.197543	0.341	0.233	1.081e-31
Sjc_0004314	1.17537e-35	0.238424	0.659	0.558	1.10002e-31
Sjc_0007536	1.23525e-35	0.231541	0.582	0.469	1.15607e-31
Sjc_0003120	1.25204e-35	0.207592	0.421	0.296	1.17179e-31
Sjc_0001283	1.25804e-35	0.227055	0.54	0.425	1.1774e-31
Sjc_0007066	1.35103e-35	0.183149	0.302	0.184	1.26443e-31
Sjc_0002845	1.51695e-35	0.264184	0.876	0.823	1.41971e-31
Sjc_0005216	1.57861e-35	0.184311	0.31	0.188	1.47743e-31
Sjc_0005335	1.59926e-35	0.175709	0.277	0.166	1.49674e-31
Sjc_0008896	1.60057e-35	0.226138	0.5	0.387	1.49797e-31
Sjc_0007918	1.75184e-35	0.181927	0.293	0.186	1.63954e-31
Sjc_0001715	1.82228e-35	0.250891	0.715	0.631	1.70547e-31
Sjc_0006033	1.94671e-35	0.187175	0.326	0.216	1.82192e-31
Sjc_0001603	1.96305e-35	0.150602	0.199	0.098	1.83722e-31
Sjc_0000453	2.07844e-35	0.235738	0.579	0.469	1.94521e-31
Sjc_0008830	2.14442e-35	0.207219	0.382	0.262	2.00696e-31
Sjc_0006358	2.22974e-35	0.222121	0.49	0.372	2.08681e-31
Sjc_0000561	2.32638e-35	0.264704	0.544	0.449	2.17726e-31
Sjc_0007797	2.36287e-35	0.206547	0.421	0.287	2.21141e-31
Sjc_0007868	2.50117e-35	0.196263	0.334	0.217	2.34085e-31
Sjc_0000761	2.6125e-35	0.200112	0.371	0.25	2.44504e-31
Sjc_0006997	2.76331e-35	0.20719	0.369	0.253	2.58618e-31
Sjc_0009249	3.21282e-35	0.213563	0.439	0.317	3.00688e-31
Sjc_0009090	3.5686e-35	0.209366	0.355	0.246	3.33985e-31
Sjc_0003453	3.58843e-35	0.218081	0.499	0.38	3.35841e-31
Sjc_0007369	3.71098e-35	0.191519	0.32	0.2	3.47311e-31
Sjc_0001124	3.71185e-35	0.241007	0.537	0.415	3.47392e-31
Sjc_0005009	4.04043e-35	0.209257	0.408	0.288	3.78144e-31
Sjc_0003851	4.59361e-35	0.250188	0.714	0.622	4.29916e-31
Sjc_0003089	4.61518e-35	0.223495	0.498	0.379	4.31935e-31
Sjc_0001904	4.68602e-35	0.22172	0.435	0.32	4.38564e-31
Sjc_0000449	4.99893e-35	0.203956	0.392	0.281	4.6785e-31
Sjc_0001252	5.40043e-35	0.209468	0.423	0.31	5.05426e-31
Sjc_0001120	7.0867e-35	0.245345	0.794	0.717	6.63244e-31
Sjc_0004520	7.44943e-35	0.195215	0.345	0.227	6.97192e-31
Sjc_0003922	7.77823e-35	0.211587	0.427	0.32	7.27965e-31
Sjc_0003509	7.81311e-35	0.194079	0.28	0.176	7.31229e-31
Sjc_0006319	8.00258e-35	0.207039	0.413	0.292	7.48961e-31
Sjc_0007126	8.10596e-35	0.209319	0.456	0.33	7.58636e-31
Sjc_0005252	8.21115e-35	0.242304	0.488	0.373	7.68482e-31
Sjc_0001135	9.08698e-35	0.201422	0.361	0.242	8.5045e-31
Sjc_0001540	1.05005e-34	0.206633	0.406	0.289	9.82745e-31
Sjc_0008370	1.09013e-34	0.169279	0.265	0.161	1.02025e-30
Sjc_0008298	1.09223e-34	0.211659	0.472	0.345	1.02222e-30
Sjc_0006179	1.13308e-34	0.184412	0.291	0.181	1.06045e-30
Sjc_0001255	1.13931e-34	0.174524	0.294	0.182	1.06628e-30
Sjc_0008736	1.21245e-34	0.205169	0.418	0.299	1.13474e-30
Sjc_0007803	1.28558e-34	0.186876	0.163	0.081	1.20318e-30
Sjc_0005254	1.29817e-34	0.17348	0.285	0.174	1.21496e-30
Sjc_0003047	1.38906e-34	0.227488	0.578	0.458	1.30002e-30
Sjc_0008697	1.48821e-34	0.222175	0.468	0.356	1.39282e-30
Sjc_0007172	1.68749e-34	0.17532	0.297	0.18	1.57932e-30
Sjc_0001084	1.71515e-34	0.217467	0.492	0.38	1.60521e-30
Sjc_0004727	1.8377e-34	0.212965	0.503	0.378	1.7199e-30
Sjc_0006365	2.05979e-34	0.211244	0.427	0.306	1.92776e-30
Sjc_0002829	2.21153e-34	0.220894	0.454	0.334	2.06977e-30
Sjc_0006496	2.55964e-34	0.216514	0.465	0.345	2.39556e-30
Sjc_0001233	2.89792e-34	0.240586	0.495	0.37	2.71217e-30
Sjc_0007871	3.09838e-34	0.164269	0.25	0.149	2.89978e-30
Sjc_0006515	3.12733e-34	0.1906	0.369	0.252	2.92686e-30
Sjc_0007079	3.13129e-34	0.232207	0.435	0.332	2.93057e-30
Sjc_0005177	3.32337e-34	0.263944	0.479	0.386	3.11034e-30
Sjc_0007433	3.64387e-34	0.241303	0.665	0.56	3.4103e-30
Sjc_0007119	4.21933e-34	0.178595	0.299	0.188	3.94888e-30
Sjc_0002330	4.29127e-34	0.201579	0.338	0.222	4.0162e-30
Sjc_0003169	4.32075e-34	0.219294	0.508	0.384	4.04379e-30
Sjc_0001526	4.54524e-34	0.170973	0.278	0.166	4.25389e-30
Sjc_0005000	4.71518e-34	0.221039	0.457	0.332	4.41294e-30
Sjc_0000093	4.82457e-34	0.203691	0.432	0.31	4.51532e-30
Sjc_0009504	5.26327e-34	0.15698	0.231	0.13	4.92589e-30
Sjc_0007336	5.61986e-34	0.16691	0.245	0.145	5.25963e-30
Sjc_0001076	5.94996e-34	0.213749	0.423	0.299	5.56857e-30
Sjc_0001296	6.17818e-34	0.232243	0.473	0.359	5.78216e-30
Sjc_0004521	6.71494e-34	0.168933	0.282	0.172	6.28452e-30
Sjc_0000964	7.03288e-34	0.189522	0.339	0.221	6.58208e-30
Sjc_0007894	7.26272e-34	0.189894	0.338	0.22	6.79718e-30
Sjc_0008472	7.42549e-34	0.183199	0.313	0.205	6.94952e-30
Sjc_0009127	7.62784e-34	0.17748	0.265	0.155	7.1389e-30
Sjc_0003822	7.89704e-34	0.212259	0.532	0.423	7.39084e-30
Sjc_0005128	7.99336e-34	0.203691	0.412	0.304	7.48099e-30
Sjc_0002977	8.23214e-34	0.187382	0.331	0.209	7.70446e-30
Sjc_0003965	8.37985e-34	0.133561	0.149	0.066	7.8427e-30
Sjc_0002167	9.48003e-34	0.3064	0.372	0.285	8.87236e-30
Sjc_0002133	9.81801e-34	0.19739	0.238	0.153	9.18868e-30
Sjc_0000554	1.05768e-33	0.220781	0.508	0.388	9.89881e-30
Sjc_0004368	1.0969e-33	0.243827	0.563	0.44	1.02659e-29
Sjc_0008560	1.17104e-33	0.175105	0.298	0.188	1.09598e-29
Sjc_0002460	1.17647e-33	0.213947	0.444	0.337	1.10106e-29
Sjc_0002045	1.25489e-33	0.225263	0.646	0.548	1.17445e-29
Sjc_0005211	1.2965e-33	0.196916	0.359	0.248	1.21339e-29
Sjc_0001820	1.30475e-33	0.220222	0.469	0.347	1.22112e-29
Sjc_0002165	1.42425e-33	0.146858	0.198	0.1	1.33296e-29
Sjc_0004137	1.49675e-33	0.174311	0.284	0.174	1.40081e-29
Sjc_0005221	1.51851e-33	0.160562	0.246	0.141	1.42117e-29
Sjc_0005669	1.54781e-33	0.243901	0.625	0.511	1.4486e-29
Sjc_0001215	1.55373e-33	0.310084	0.585	0.493	1.45413e-29
Sjc_0009464	1.71766e-33	0.200832	0.399	0.282	1.60756e-29
Sjc_0008715	1.8251e-33	0.133662	0.161	0.074	1.70811e-29
Sjc_0006931	1.8844e-33	0.271226	0.68	0.583	1.76361e-29
Sjc_0002453	2.04251e-33	0.204661	0.427	0.301	1.91158e-29
Sjc_0002236	2.05444e-33	0.153257	0.204	0.11	1.92275e-29
Sjc_0008796	2.14455e-33	0.187047	0.341	0.227	2.00708e-29
COX3	2.25622e-33	0.287137	0.989	0.989	2.1116e-29
Sjc_0007039	2.25686e-33	0.204688	0.435	0.308	2.1122e-29
Sjc_0002546	2.44941e-33	0.183935	0.219	0.124	2.2924e-29
Sjc_0006341	2.7281e-33	0.204749	0.411	0.297	2.55323e-29
Sjc_0000907	2.7347e-33	0.203208	0.4	0.284	2.55941e-29
Sjc_0005991	2.77826e-33	0.20756	0.461	0.334	2.60018e-29
Sjc_0000265	2.81555e-33	0.218084	0.525	0.412	2.63507e-29
Sjc_0002679	2.82139e-33	0.175837	0.305	0.194	2.64054e-29
Sjc_0006379	2.88788e-33	0.212843	0.425	0.314	2.70276e-29
Sjc_0008469	3.32922e-33	0.184354	0.333	0.219	3.11582e-29
Sjc_0000411	3.41633e-33	0.195849	0.396	0.275	3.19734e-29
Sjc_0003238	3.46079e-33	0.202678	0.401	0.282	3.23896e-29
Sjc_0001495	3.62316e-33	0.171394	0.212	0.114	3.39091e-29
Sjc_0000574	3.63563e-33	0.196176	0.35	0.239	3.40259e-29
Sjc_0005269	3.65345e-33	0.182609	0.337	0.221	3.41927e-29
Sjc_0008378	3.74076e-33	0.210854	0.368	0.258	3.50097e-29
Sjc_0007423	3.76625e-33	0.190051	0.401	0.285	3.52483e-29
Sjc_0004347	3.82004e-33	0.199797	0.307	0.206	3.57518e-29
Sjc_0005700	3.87146e-33	0.283275	0.924	0.897	3.6233e-29
Sjc_0005391	3.94426e-33	0.218161	0.547	0.433	3.69143e-29
Sjc_0006971	3.96117e-33	0.184672	0.327	0.218	3.70726e-29
Sjc_0004180	4.05708e-33	0.212362	0.45	0.326	3.79702e-29
Sjc_0003551	4.29719e-33	0.196039	0.392	0.278	4.02174e-29
Sjc_0002774	4.33514e-33	0.200554	0.398	0.278	4.05725e-29
Sjc_0000450	4.33607e-33	0.197777	0.422	0.305	4.05813e-29
Sjc_0004760	4.86077e-33	0.202306	0.429	0.318	4.54919e-29
Sjc_0003914	5.42319e-33	0.233708	0.51	0.377	5.07556e-29
Sjc_0003203	5.98278e-33	0.199662	0.37	0.257	5.59928e-29
Sjc_0001880	6.05762e-33	0.207749	0.44	0.322	5.66933e-29
Sjc_0004002	6.90934e-33	0.220762	0.543	0.444	6.46645e-29
Sjc_0008341	7.00113e-33	0.235632	0.647	0.531	6.55236e-29
Sjc_0007246	7.03973e-33	0.220482	0.549	0.438	6.58849e-29
Sjc_0004258	7.25717e-33	0.169786	0.282	0.175	6.79199e-29
Sjc_0002364	7.74807e-33	0.23391	0.668	0.557	7.25142e-29
Sjc_0000034	8.12678e-33	0.174288	0.289	0.184	7.60585e-29
Sjc_0007744	8.15952e-33	0.245708	0.503	0.401	7.63649e-29
Sjc_0005553	8.38533e-33	0.247278	0.533	0.412	7.84783e-29
Sjc_0005831	8.56467e-33	0.192258	0.347	0.234	8.01567e-29
Sjc_0005361	8.78703e-33	0.191732	0.369	0.256	8.22378e-29
Sjc_0005907	9.24392e-33	0.197824	0.369	0.255	8.65139e-29
Sjc_0004263	1.00644e-32	0.155682	0.228	0.13	9.41923e-29
Sjc_0001358	1.04405e-32	0.193958	0.374	0.249	9.77122e-29
Sjc_0008395	1.06019e-32	0.195064	0.419	0.302	9.92233e-29
Sjc_0000747	1.06251e-32	0.197852	0.386	0.272	9.94407e-29
Sjc_0004071	1.18551e-32	0.135244	0.163	0.077	1.10952e-28
Sjc_0005925	1.207e-32	0.187427	0.366	0.245	1.12963e-28
Sjc_0007347	1.30722e-32	0.186939	0.342	0.224	1.22343e-28
Sjc_0006965	1.35587e-32	0.184163	0.344	0.232	1.26896e-28
Sjc_0007573	1.4749e-32	0.175019	0.284	0.177	1.38036e-28
Sjc_0002632	1.48625e-32	0.161329	0.241	0.138	1.39098e-28
Sjc_0006767	1.49492e-32	0.199248	0.397	0.286	1.3991e-28
Sjc_0008897	1.6357e-32	0.204026	0.427	0.313	1.53085e-28
Sjc_0001497	1.64033e-32	0.166869	0.274	0.165	1.53518e-28
Sjc_0001371	1.77834e-32	0.189273	0.379	0.262	1.66435e-28
Sjc_0007000	1.93547e-32	0.15229	0.228	0.128	1.81141e-28
Sjc_0002827	1.96308e-32	0.199629	0.365	0.254	1.83725e-28
Sjc_0000430	1.97021e-32	0.164056	0.264	0.155	1.84392e-28
Sjc_0006712	2.15262e-32	0.231534	0.987	0.989	2.01464e-28
Sjc_0006355	2.18445e-32	0.196673	0.373	0.267	2.04443e-28
Sjc_0006696	2.49768e-32	0.202573	0.433	0.326	2.33758e-28
Sjc_0005093	2.65609e-32	0.217228	0.342	0.23	2.48584e-28
Sjc_0004739	2.73178e-32	0.219093	0.474	0.364	2.55667e-28
Sjc_0008243	2.7418e-32	0.208054	0.403	0.296	2.56605e-28
Sjc_0008037	2.82499e-32	0.225511	0.574	0.469	2.64391e-28
Sjc_0000647	2.9412e-32	0.206154	0.471	0.349	2.75267e-28
Sjc_0001251	3.0264e-32	0.207537	0.44	0.327	2.8324e-28
Sjc_0001042	3.17367e-32	0.220623	0.557	0.42	2.97024e-28
Sjc_0000346	3.18484e-32	0.179832	0.284	0.178	2.98069e-28
Sjc_0001995	3.22796e-32	0.138808	0.182	0.092	3.02105e-28
Sjc_0001400	3.45063e-32	0.209976	0.484	0.367	3.22945e-28
Sjc_0004709	3.68469e-32	0.176369	0.329	0.212	3.4485e-28
Sjc_0008824	3.79424e-32	0.239772	0.634	0.548	3.55103e-28
Sjc_0009083	4.04483e-32	0.169667	0.303	0.197	3.78556e-28
Sjc_0008906	4.08854e-32	0.258698	0.749	0.659	3.82646e-28
Sjc_0000782	4.35129e-32	0.205736	0.41	0.3	4.07237e-28
Sjc_0003332	4.41149e-32	0.180187	0.321	0.214	4.12871e-28
Sjc_0007724	4.48084e-32	0.178644	0.298	0.191	4.19362e-28
Sjc_0004726	4.54135e-32	0.180978	0.345	0.237	4.25025e-28
Sjc_0004094	4.5597e-32	0.206016	0.439	0.319	4.26742e-28
Sjc_0002436	4.57083e-32	0.190231	0.377	0.257	4.27784e-28
Sjc_0008251	4.67948e-32	0.185944	0.332	0.232	4.37952e-28
Sjc_0003801	4.77593e-32	0.171522	0.284	0.174	4.46979e-28
Sjc_0002950	5.38977e-32	0.198545	0.375	0.268	5.04429e-28
Sjc_0006252	5.63993e-32	0.172941	0.296	0.185	5.27841e-28
Sjc_0009456	5.77067e-32	0.174256	0.288	0.186	5.40077e-28
Sjc_0009212	6.0161e-32	0.186497	0.375	0.259	5.63047e-28
Sjc_0004691	6.07229e-32	0.269691	0.295	0.192	5.68306e-28
Sjc_0004510	6.56105e-32	0.161895	0.259	0.157	6.14049e-28
Sjc_0004922	6.6965e-32	0.183548	0.229	0.129	6.26725e-28
Sjc_0003369	6.80851e-32	0.159911	0.266	0.161	6.37209e-28
Sjc_0001539	6.9155e-32	0.197067	0.435	0.316	6.47221e-28
Sjc_0001506	6.97756e-32	0.169849	0.271	0.168	6.5303e-28
Sjc_0007633	7.0634e-32	0.187433	0.356	0.244	6.61063e-28
Sjc_0000831	7.14225e-32	0.216723	0.496	0.388	6.68443e-28
Sjc_0009290	7.31305e-32	0.219197	0.485	0.384	6.84428e-28
Sjc_0005369	7.33717e-32	0.180566	0.335	0.224	6.86686e-28
Sjc_0005026	7.52049e-32	0.16456	0.256	0.156	7.03843e-28
Sjc_0002668	7.53273e-32	0.173559	0.306	0.193	7.04988e-28
Sjc_0004771	7.61832e-32	0.151446	0.223	0.123	7.12998e-28
Sjc_0002320	7.83968e-32	0.262342	0.372	0.268	7.33716e-28
Sjc_0001447	7.84138e-32	0.186611	0.354	0.245	7.33875e-28
Sjc_0007927	8.51818e-32	0.164782	0.258	0.152	7.97216e-28
Sjc_0006574	8.82202e-32	0.187349	0.336	0.234	8.25653e-28
Sjc_0003268	8.87769e-32	0.199439	0.433	0.317	8.30863e-28
Sjc_0006145	9.2446e-32	0.181171	0.344	0.228	8.65202e-28
Sjc_0007167	9.30568e-32	0.209327	0.476	0.354	8.70919e-28
Sjc_0003638	9.31e-32	0.175489	0.319	0.206	8.71323e-28
Sjc_0003970	9.43677e-32	0.161707	0.257	0.155	8.83187e-28
Sjc_0005807	9.89765e-32	0.218904	0.458	0.346	9.26321e-28
Sjc_0007621	1.04264e-31	0.163021	0.259	0.155	9.75803e-28
Sjc_0007357	1.1172e-31	0.154714	0.228	0.129	1.04558e-27
Sjc_0002615	1.12749e-31	0.14134	0.197	0.103	1.05522e-27
Sjc_0002339	1.14414e-31	0.257664	0.389	0.279	1.0708e-27
Sjc_0007527	1.32292e-31	0.187177	0.354	0.241	1.23812e-27
Sjc_0006983	1.32541e-31	0.176742	0.33	0.218	1.24045e-27
Sjc_0003127	1.37997e-31	0.171078	0.283	0.179	1.29151e-27
Sjc_0004066	1.47938e-31	0.201765	0.415	0.297	1.38455e-27
Sjc_0005278	1.50788e-31	0.209769	0.476	0.36	1.41122e-27
Sjc_0006312	1.80134e-31	0.235507	0.602	0.483	1.68587e-27
Sjc_0001902	1.82317e-31	0.221579	0.499	0.386	1.70631e-27
Sjc_0001044	1.83088e-31	0.295526	0.698	0.628	1.71352e-27
Sjc_0006952	1.94307e-31	0.183082	0.326	0.21	1.81852e-27
Sjc_0000672	1.95996e-31	0.255581	0.438	0.337	1.83432e-27
Sjc_0005438	1.97718e-31	0.241998	0.656	0.541	1.85045e-27
Sjc_0002160	2.01612e-31	0.169104	0.296	0.189	1.88688e-27
Sjc_0007700	2.12415e-31	0.159945	0.258	0.153	1.988e-27
Sjc_0005461	2.18929e-31	0.202789	0.411	0.293	2.04895e-27
Sjc_0004698	2.22817e-31	0.207993	0.492	0.383	2.08534e-27
Sjc_0002605	2.30987e-31	0.159094	0.257	0.16	2.16181e-27
Sjc_0002636	2.31333e-31	0.209722	0.463	0.349	2.16505e-27
Sjc_0003197	2.39675e-31	0.21344	0.462	0.348	2.24312e-27
Sjc_0008475	2.6032e-31	0.204035	0.443	0.331	2.43633e-27
Sjc_0004939	2.61037e-31	0.291745	0.543	0.454	2.44305e-27
Sjc_0005522	2.85539e-31	0.175669	0.315	0.208	2.67236e-27
Sjc_0004797	2.86643e-31	0.188895	0.381	0.267	2.68269e-27
Sjc_0003192	3.03611e-31	0.188968	0.288	0.193	2.8415e-27
Sjc_0001060	3.10679e-31	0.249225	0.752	0.668	2.90764e-27
Sjc_0008918	3.11493e-31	0.181302	0.33	0.221	2.91526e-27
Sjc_0001286	3.15097e-31	0.244987	0.417	0.323	2.949e-27
Sjc_0008939	3.56932e-31	0.178317	0.322	0.211	3.34053e-27
Sjc_0004355	3.57168e-31	0.160728	0.261	0.157	3.34273e-27
Sjc_0009438	3.89352e-31	0.180112	0.302	0.197	3.64395e-27
Sjc_0008888	4.14408e-31	0.203341	0.37	0.268	3.87845e-27
Sjc_0005491	4.22208e-31	0.198114	0.374	0.264	3.95145e-27
Sjc_0002832	4.23873e-31	0.179337	0.332	0.221	3.96703e-27
Sjc_0000386	4.26419e-31	0.190725	0.404	0.291	3.99086e-27
Sjc_0006065	4.5356e-31	0.151565	0.227	0.131	4.24487e-27
Sjc_0008130	4.71284e-31	0.210746	0.547	0.441	4.41074e-27
Sjc_0008871	4.7336e-31	0.17543	0.336	0.228	4.43018e-27
Sjc_0000645	4.79255e-31	0.169457	0.297	0.181	4.48535e-27
Sjc_0001471	5.3282e-31	0.149758	0.218	0.12	4.98666e-27
Sjc_0009377	5.7229e-31	0.196857	0.415	0.296	5.35606e-27
Sjc_0001671	5.83155e-31	0.194924	0.399	0.292	5.45774e-27
Sjc_0003426	5.85266e-31	0.234351	0.561	0.448	5.4775e-27
Sjc_0007352	5.9587e-31	0.194566	0.443	0.325	5.57675e-27
Sjc_0000805	6.52047e-31	0.190901	0.349	0.244	6.10251e-27
Sjc_0004614	6.622e-31	0.118726	0.135	0.061	6.19753e-27
Sjc_0004033	6.66392e-31	0.185516	0.29	0.191	6.23676e-27
Sjc_0000028	6.71671e-31	0.224152	0.574	0.471	6.28617e-27
Sjc_0005993	7.01496e-31	0.194295	0.421	0.296	6.5653e-27
Sjc_0003161	7.79766e-31	0.21924	0.589	0.483	7.29783e-27
Sjc_0003939	8.29291e-31	0.17518	0.316	0.213	7.76134e-27
Sjc_0003590	8.48477e-31	0.161037	0.263	0.158	7.9409e-27
Sjc_0001454	9.1078e-31	0.163077	0.27	0.163	8.52399e-27
Sjc_0007010	9.84488e-31	0.214046	0.295	0.195	9.21382e-27
Sjc_0002794	1.01614e-30	0.185634	0.366	0.252	9.51008e-27
Sjc_0007594	1.03419e-30	0.213006	0.389	0.279	9.67902e-27
Sjc_0000869	1.03554e-30	0.222919	0.396	0.269	9.69166e-27
Sjc_0008704	1.03594e-30	0.167667	0.284	0.178	9.69535e-27
Sjc_0004938	1.03864e-30	0.210284	0.48	0.355	9.72064e-27
Sjc_0001564	1.04379e-30	0.161934	0.282	0.177	9.76882e-27
Sjc_0006908	1.06707e-30	0.167216	0.305	0.195	9.98674e-27
Sjc_0001619	1.17213e-30	0.203126	0.461	0.35	1.097e-26
Sjc_0004977	1.17592e-30	0.180386	0.323	0.219	1.10054e-26
Sjc_0001638	1.34138e-30	0.187027	0.4	0.276	1.2554e-26
Sjc_0008759	1.35813e-30	0.146514	0.214	0.114	1.27107e-26
Sjc_0005152	1.3696e-30	0.182381	0.345	0.248	1.28181e-26
Sjc_0005501	1.4121e-30	0.200378	0.429	0.316	1.32158e-26
Sjc_0002430	1.44851e-30	0.185966	0.166	0.09	1.35566e-26
Sjc_0008336	1.49562e-30	0.192736	0.468	0.353	1.39975e-26
Sjc_0009246	1.50657e-30	0.156812	0.267	0.166	1.41e-26
Sjc_0007341	1.52608e-30	0.215596	0.52	0.406	1.42826e-26
Sjc_0003774	1.54146e-30	0.147711	0.181	0.095	1.44266e-26
Sjc_0009189	1.59379e-30	0.209756	0.361	0.257	1.49162e-26
Sjc_0001717	1.60978e-30	0.218291	0.528	0.411	1.50659e-26
Sjc_0009437	1.61079e-30	0.209558	0.443	0.322	1.50754e-26
Sjc_0008929	1.62121e-30	0.183344	0.345	0.23	1.51729e-26
Sjc_0000141	1.67486e-30	0.170278	0.304	0.2	1.5675e-26
Sjc_0002504	1.73897e-30	0.174824	0.334	0.223	1.62751e-26
Sjc_0007525	1.76565e-30	0.185003	0.411	0.292	1.65247e-26
Sjc_0008548	1.80523e-30	0.182101	0.377	0.267	1.68951e-26
Sjc_0000166	1.83551e-30	0.188992	0.406	0.3	1.71785e-26
Sjc_0001972	1.85964e-30	0.163149	0.277	0.168	1.74044e-26
Sjc_0005984	1.93756e-30	0.215152	0.327	0.224	1.81337e-26
Sjc_0002815	1.95069e-30	0.172123	0.29	0.189	1.82565e-26
Sjc_0001486	2.09994e-30	0.189766	0.398	0.283	1.96533e-26
Sjc_0008844	2.1349e-30	0.206514	0.429	0.32	1.99806e-26
Sjc_0004652	2.18546e-30	0.169455	0.292	0.188	2.04538e-26
Sjc_0003271	2.19944e-30	0.165669	0.273	0.172	2.05846e-26
Sjc_0005277	2.20164e-30	0.180984	0.337	0.233	2.06052e-26
Sjc_0003123	2.45477e-30	0.209386	0.372	0.278	2.29742e-26
Sjc_0005594	2.56093e-30	0.187763	0.395	0.281	2.39677e-26
Sjc_0004113	2.75584e-30	0.281816	0.643	0.558	2.57919e-26
Sjc_0004540	2.78199e-30	0.199856	0.474	0.353	2.60367e-26
Sjc_0005860	2.97998e-30	0.208245	0.504	0.391	2.78896e-26
Sjc_0003974	3.08185e-30	0.156588	0.25	0.149	2.8843e-26
Sjc_0005738	3.08359e-30	0.181801	0.331	0.224	2.88593e-26
Sjc_0004195	3.11894e-30	0.184388	0.376	0.277	2.91901e-26
Sjc_0002400	3.25574e-30	0.227981	0.607	0.49	3.04705e-26
Sjc_0005776	3.51525e-30	0.177574	0.329	0.218	3.28992e-26
Sjc_0003549	3.61918e-30	0.230108	0.722	0.631	3.38719e-26
Sjc_0007553	3.7252e-30	0.188696	0.307	0.211	3.48642e-26
Sjc_0003678	3.85801e-30	0.209433	0.53	0.433	3.61071e-26
Sjc_0007932	3.87324e-30	0.176707	0.324	0.219	3.62496e-26
Sjc_0001748	4.1233e-30	0.184939	0.387	0.275	3.859e-26
Sjc_0007118	4.17503e-30	0.159565	0.258	0.16	3.90741e-26
Sjc_0008449	4.24955e-30	0.217351	0.525	0.413	3.97716e-26
Sjc_0004746	4.42751e-30	0.189106	0.421	0.301	4.14371e-26
Sjc_0003515	4.44313e-30	0.24395	0.732	0.661	4.15833e-26
Sjc_0001032	4.44997e-30	0.183125	0.36	0.248	4.16473e-26
Sjc_0000699	4.79094e-30	0.201708	0.446	0.325	4.48384e-26
Sjc_0000371	4.82304e-30	0.179647	0.369	0.264	4.51389e-26
Sjc_0009010	4.9884e-30	0.188071	0.359	0.253	4.66864e-26
Sjc_0006919	5.13043e-30	0.140968	0.2	0.107	4.80157e-26
Sjc_0001338	5.2363e-30	0.193713	0.404	0.295	4.90065e-26
Sjc_0004570	5.38036e-30	0.186707	0.352	0.248	5.03548e-26
Sjc_0008857	5.42626e-30	0.190366	0.361	0.261	5.07844e-26
Sjc_0005773	5.44766e-30	0.222039	0.658	0.553	5.09846e-26
Sjc_0002001	5.76416e-30	0.189886	0.373	0.266	5.39468e-26
Sjc_0006286	5.95827e-30	0.146035	0.226	0.134	5.57634e-26
Sjc_0000543	6.29226e-30	0.162227	0.283	0.179	5.88893e-26
Sjc_0006009	6.52503e-30	0.194138	0.411	0.301	6.10677e-26
Sjc_0001867	6.63745e-30	0.216445	0.569	0.471	6.21199e-26
Sjc_0003017	7.14639e-30	0.163617	0.288	0.185	6.6883e-26
Sjc_0001116	7.53353e-30	0.186247	0.353	0.246	7.05063e-26
Sjc_0001480	7.54233e-30	0.224302	0.641	0.539	7.05887e-26
Sjc_0002187	7.62887e-30	0.178755	0.336	0.241	7.13986e-26
Sjc_0000245	8.2204e-30	0.200473	0.336	0.221	7.69348e-26
Sjc_0005120	8.40559e-30	0.202986	0.487	0.384	7.8668e-26
Sjc_0009444	8.93221e-30	0.231608	0.853	0.812	8.35966e-26
Sjc_0003944	9.08608e-30	0.160385	0.25	0.152	8.50366e-26
Sjc_0003701	9.74534e-30	0.251093	0.509	0.409	9.12067e-26
Sjc_0002418	9.95754e-30	0.195582	0.42	0.321	9.31926e-26
Sjc_0004483	1.10021e-29	0.152393	0.248	0.152	1.02968e-25
Sjc_0000357	1.13493e-29	0.148614	0.229	0.135	1.06218e-25
Sjc_0007120	1.15565e-29	0.175553	0.343	0.234	1.08157e-25
Sjc_0001305	1.1714e-29	0.14376	0.219	0.127	1.09631e-25
Sjc_0000752	1.29748e-29	0.185885	0.398	0.281	1.21431e-25
Sjc_0004060	1.3654e-29	0.172915	0.294	0.191	1.27787e-25
Sjc_0005321	1.47978e-29	0.143066	0.211	0.122	1.38492e-25
Sjc_0006468	1.60631e-29	0.205228	0.518	0.421	1.50334e-25
Sjc_0001421	1.62127e-29	0.165669	0.29	0.193	1.51735e-25
Sjc_0001350	1.73315e-29	0.212282	0.507	0.403	1.62206e-25
Sjc_0008821	1.7386e-29	0.151628	0.25	0.15	1.62716e-25
Sjc_0006937	1.76628e-29	0.127504	0.168	0.083	1.65306e-25
Sjc_0005431	1.78075e-29	0.190265	0.365	0.274	1.66661e-25
Sjc_0003803	1.89147e-29	0.236232	0.513	0.425	1.77023e-25
Sjc_0006079	1.99088e-29	0.217032	0.516	0.41	1.86327e-25
Sjc_0002967	2.02679e-29	0.191774	0.411	0.304	1.89688e-25
Sjc_0006519	2.15795e-29	0.156329	0.256	0.158	2.01963e-25
Sjc_0006469	2.16754e-29	0.147408	0.227	0.134	2.0286e-25
Sjc_0004426	2.18333e-29	0.218382	0.588	0.494	2.04338e-25
Sjc_0001061	2.24319e-29	0.163881	0.314	0.21	2.0994e-25
Sjc_0008650	2.28495e-29	0.167611	0.286	0.176	2.13848e-25
Sjc_0006008	2.32809e-29	0.190617	0.42	0.306	2.17886e-25
Sjc_0006044	2.3818e-29	0.142299	0.207	0.117	2.22913e-25
Sjc_0002338	2.61319e-29	0.128954	0.105	0.043	2.44569e-25
Sjc_0002661	2.64533e-29	0.238648	0.818	0.757	2.47576e-25
Sjc_0004669	2.71029e-29	0.23427	0.628	0.54	2.53656e-25
Sjc_0003240	2.74548e-29	0.215972	0.579	0.471	2.56949e-25
Sjc_0008022	2.76456e-29	0.156873	0.281	0.173	2.58735e-25
Sjc_0000854	2.76866e-29	0.116419	0.142	0.065	2.59119e-25
Sjc_0002314	2.87179e-29	0.171131	0.293	0.195	2.68771e-25
Sjc_0008802	2.88266e-29	0.225331	0.423	0.324	2.69788e-25
Sjc_0004262	2.89831e-29	0.182351	0.351	0.242	2.71253e-25
Sjc_0006657	2.90009e-29	0.122163	0.149	0.07	2.71419e-25
Sjc_0005228	3.3673e-29	0.19788	0.449	0.346	3.15145e-25
Sjc_0008347	3.43931e-29	0.200908	0.465	0.361	3.21885e-25
Sjc_0007600	3.44793e-29	0.154658	0.249	0.149	3.22692e-25
Sjc_0000855	3.52839e-29	0.176582	0.353	0.255	3.30222e-25
Sjc_0007240	3.56132e-29	0.217196	0.601	0.507	3.33304e-25
Sjc_0004131	3.63895e-29	0.17274	0.329	0.211	3.40569e-25
Sjc_0005666	4.34059e-29	0.162349	0.284	0.176	4.06236e-25
Sjc_0003287	4.51631e-29	0.187351	0.396	0.285	4.22681e-25
Sjc_0009555	4.56423e-29	0.159634	0.226	0.138	4.27167e-25
Sjc_0003710	4.64734e-29	0.209382	0.368	0.271	4.34945e-25
Sjc_0007196	4.77111e-29	0.205249	0.47	0.358	4.46528e-25
Sjc_0004821	4.78107e-29	0.202339	0.452	0.347	4.4746e-25
Sjc_0003466	5.02883e-29	0.179519	0.315	0.212	4.70649e-25
Sjc_0007294	5.07032e-29	0.175415	0.277	0.182	4.74531e-25
Sjc_0008038	5.4573e-29	0.164276	0.287	0.183	5.10749e-25
Sjc_0008693	5.91256e-29	0.155577	0.269	0.167	5.53356e-25
Sjc_0007945	6.03208e-29	0.149774	0.226	0.131	5.64542e-25
Sjc_0000209	6.10795e-29	0.162965	0.287	0.186	5.71643e-25
Sjc_0002035	6.75593e-29	0.144945	0.217	0.129	6.32287e-25
Sjc_0000011	6.7693e-29	0.162261	0.13	0.062	6.33538e-25
Sjc_0007203	6.89862e-29	0.237134	0.497	0.405	6.45641e-25
Sjc_0003637	7.06411e-29	0.179257	0.34	0.237	6.6113e-25
Sjc_0008146	7.16145e-29	0.177687	0.354	0.254	6.7024e-25
Sjc_0000468	7.24199e-29	0.182157	0.401	0.292	6.77778e-25
Sjc_0001791	7.29634e-29	0.163942	0.283	0.184	6.82864e-25
Sjc_0003027	7.60094e-29	0.217187	0.59	0.483	7.11372e-25
Sjc_0007130	7.7141e-29	0.162191	0.298	0.189	7.21963e-25
Sjc_0001083	7.84409e-29	0.200894	0.503	0.398	7.34129e-25
Sjc_0003046	7.89772e-29	0.206553	0.436	0.324	7.39148e-25
Sjc_0009099	8.36875e-29	0.192628	0.352	0.253	7.83231e-25
Sjc_0004552	8.50078e-29	0.171223	0.324	0.218	7.95588e-25
Sjc_0009145	8.50351e-29	0.149854	0.244	0.149	7.95844e-25
Sjc_0007244	9.18458e-29	0.139704	0.212	0.123	8.59585e-25
Sjc_0004643	9.39926e-29	0.14341	0.203	0.113	8.79677e-25
Sjc_0001071	9.66925e-29	0.248909	0.859	0.806	9.04945e-25
Sjc_0004228	9.81569e-29	0.189966	0.438	0.338	9.18651e-25
Sjc_0001226	1.0078e-28	0.171516	0.345	0.236	9.43203e-25
Sjc_0008702	1.01376e-28	0.170227	0.322	0.217	9.4878e-25
Sjc_0004827	1.06658e-28	0.170917	0.349	0.238	9.98209e-25
Sjc_0001047	1.14557e-28	0.168392	0.326	0.22	1.07214e-24
Sjc_0002579	1.17905e-28	0.191933	0.4	0.303	1.10348e-24
Sjc_0001720	1.23218e-28	0.218139	0.697	0.609	1.1532e-24
Sjc_0005201	1.23738e-28	0.182328	0.372	0.266	1.15806e-24
Sjc_0001487	1.26175e-28	0.173187	0.32	0.216	1.18087e-24
Sjc_0003612	1.36469e-28	0.181373	0.389	0.278	1.27722e-24
Sjc_0003689	1.41182e-28	0.146258	0.233	0.137	1.32132e-24
Sjc_0001158	1.56419e-28	0.197543	0.448	0.348	1.46392e-24
Sjc_0006893	1.56527e-28	0.127881	0.169	0.089	1.46494e-24
Sjc_0003437	1.58689e-28	0.159131	0.288	0.187	1.48517e-24
Sjc_0008966	1.62895e-28	0.214727	0.647	0.547	1.52453e-24
Sjc_0005518	1.6912e-28	0.136293	0.198	0.112	1.5828e-24
Sjc_0000565	1.69625e-28	0.162864	0.288	0.19	1.58752e-24
Sjc_0003070	1.72849e-28	0.21106	0.504	0.404	1.61769e-24
Sjc_0006586	1.77716e-28	0.198694	0.449	0.335	1.66325e-24
Sjc_0009156	2.07917e-28	0.179224	0.375	0.276	1.94589e-24
Sjc_0008907	2.08395e-28	0.165195	0.281	0.179	1.95037e-24
Sjc_0005324	2.25255e-28	0.162624	0.293	0.185	2.10816e-24
Sjc_0001538	2.39152e-28	0.196727	0.469	0.357	2.23822e-24
Sjc_0004562	2.40441e-28	0.25908	0.847	0.791	2.25028e-24
Sjc_0002319	2.4523e-28	0.120904	0.164	0.081	2.2951e-24
Sjc_0001587	2.55079e-28	0.15696	0.288	0.184	2.38728e-24
Sjc_0003642	2.64601e-28	0.21188	0.571	0.474	2.4764e-24
Sjc_0000225	2.77102e-28	0.581787	0.255	0.178	2.5934e-24
Sjc_0006147	2.84889e-28	0.219355	0.4	0.3	2.66628e-24
Sjc_0003706	2.84944e-28	0.263745	0.515	0.427	2.66679e-24
Sjc_0002454	3.04236e-28	0.143932	0.225	0.131	2.84735e-24
Sjc_0007794	3.22103e-28	0.190518	0.431	0.325	3.01456e-24
Sjc_0005896	3.25365e-28	0.21801	0.675	0.57	3.04509e-24
Sjc_0000575	3.29312e-28	0.18825	0.38	0.28	3.08203e-24
Sjc_0003103	3.32906e-28	0.216747	0.662	0.576	3.11567e-24
Sjc_0001320	3.50996e-28	0.164165	0.311	0.207	3.28497e-24
Sjc_0002402	3.54377e-28	0.164523	0.306	0.197	3.31661e-24
Sjc_0006248	3.55695e-28	0.174166	0.374	0.269	3.32895e-24
Sjc_0008152	3.90073e-28	0.135304	0.205	0.114	3.65069e-24
Sjc_0009405	3.94057e-28	0.168513	0.253	0.159	3.68798e-24
Sjc_0008850	3.94729e-28	0.130797	0.185	0.098	3.69427e-24
Sjc_0003014	4.0711e-28	0.198208	0.47	0.355	3.81014e-24
Sjc_0006500	4.33113e-28	0.179775	0.376	0.268	4.05351e-24
Sjc_0005778	4.36047e-28	0.154504	0.284	0.187	4.08096e-24
Sjc_0008645	4.51125e-28	0.115156	0.151	0.07	4.22208e-24
Sjc_0003707	4.70004e-28	0.133962	0.177	0.094	4.39876e-24
Sjc_0005863	4.81184e-28	0.132011	0.202	0.11	4.5034e-24
Sjc_0003667	4.87271e-28	0.176379	0.349	0.247	4.56037e-24
Sjc_0002412	4.8835e-28	0.204588	0.518	0.427	4.57047e-24
Sjc_0005763	4.92562e-28	0.16284	0.274	0.175	4.60989e-24
Sjc_0007005	5.05574e-28	0.163723	0.297	0.203	4.73167e-24
Sjc_0000445	5.20784e-28	0.143678	0.23	0.141	4.87402e-24
Sjc_0009291	5.21144e-28	0.153008	0.261	0.168	4.87739e-24
Sjc_0002370	5.81921e-28	0.166954	0.348	0.244	5.4462e-24
Sjc_0000544	6.34205e-28	0.169329	0.336	0.228	5.93553e-24
Sjc_0005119	6.35875e-28	0.195011	0.427	0.323	5.95116e-24
Sjc_0003874	7.02326e-28	0.173349	0.354	0.247	6.57307e-24
Sjc_0001592	7.14455e-28	0.169373	0.325	0.218	6.68658e-24
Sjc_0007152	7.19629e-28	0.114943	0.141	0.066	6.73501e-24
Sjc_0003860	7.81449e-28	0.135699	0.211	0.12	7.31358e-24
Sjc_0005372	8.15059e-28	0.184052	0.342	0.246	7.62814e-24
Sjc_0008321	8.79046e-28	0.153992	0.261	0.16	8.22699e-24
Sjc_0003745	8.80014e-28	0.229609	0.678	0.6	8.23605e-24
Sjc_0009725	8.8564e-28	0.190919	0.286	0.186	8.28871e-24
Sjc_0009403	9.12287e-28	0.169487	0.345	0.248	8.5381e-24
Sjc_0008956	9.26089e-28	0.138587	0.202	0.116	8.66727e-24
Sjc_0006474	9.39541e-28	0.148197	0.232	0.136	8.79316e-24
Sjc_0009042	9.6252e-28	0.133861	0.196	0.111	9.00823e-24
Sjc_0002290	9.82776e-28	0.109513	0.136	0.062	9.1978e-24
Sjc_0008793	1.00792e-27	0.129644	0.199	0.112	9.4331e-24
Sjc_0008150	1.00968e-27	0.176318	0.369	0.262	9.44959e-24
Sjc_0004141	1.04811e-27	0.155365	0.286	0.185	9.80924e-24
Sjc_0005151	1.06341e-27	0.194464	0.472	0.364	9.95242e-24
Sjc_0002011	1.0699e-27	0.138597	0.228	0.135	1.00132e-23
Sjc_0007454	1.07584e-27	0.207774	0.502	0.397	1.00687e-23
Sjc_0002353	1.11966e-27	0.229451	0.48	0.368	1.04789e-23
Sjc_0005881	1.17602e-27	0.208819	0.543	0.419	1.10064e-23
Sjc_0005771	1.18316e-27	0.197371	0.537	0.427	1.10732e-23
Sjc_0003383	1.19634e-27	0.205697	0.514	0.432	1.11966e-23
Sjc_0000619	1.22021e-27	0.141772	0.227	0.141	1.14199e-23
Sjc_0006462	1.24926e-27	0.171448	0.303	0.211	1.16919e-23
Sjc_0009116	1.26494e-27	0.236169	0.337	0.25	1.18386e-23
Sjc_0008407	1.26721e-27	0.172583	0.364	0.251	1.18598e-23
Sjc_0004105	1.27172e-27	0.176435	0.329	0.219	1.1902e-23
Sjc_0001259	1.27513e-27	0.203968	0.175	0.106	1.1934e-23
Sjc_0000023	1.31577e-27	0.164272	0.312	0.207	1.23143e-23
Sjc_0008249	1.44761e-27	0.197546	0.224	0.157	1.35482e-23
Sjc_0000638	1.51422e-27	0.177116	0.383	0.275	1.41716e-23
Sjc_0007785	1.53713e-27	0.175918	0.367	0.262	1.4386e-23
Sjc_0001556	1.54483e-27	0.165912	0.147	0.074	1.4458e-23
Sjc_0001845	1.59764e-27	0.223514	0.647	0.547	1.49523e-23
Sjc_0001518	1.62768e-27	0.166619	0.329	0.235	1.52335e-23
Sjc_0000919	1.66155e-27	0.165249	0.309	0.208	1.55505e-23
Sjc_0006776	1.68385e-27	0.194837	0.414	0.307	1.57591e-23
Sjc_0001650	1.97687e-27	0.164317	0.331	0.223	1.85015e-23
Sjc_0002507	2.00772e-27	0.163054	0.288	0.193	1.87903e-23
Sjc_0005192	2.20283e-27	0.127865	0.19	0.107	2.06163e-23
Sjc_0007452	2.23662e-27	0.188841	0.232	0.153	2.09325e-23
Sjc_0003211	2.26663e-27	0.179722	0.404	0.288	2.12134e-23
Sjc_0006560	2.3205e-27	0.17523	0.334	0.232	2.17175e-23
Sjc_0004618	2.46837e-27	0.0977336	0.106	0.042	2.31015e-23
Sjc_0009130	2.61644e-27	0.18714	0.435	0.331	2.44873e-23
Sjc_0000899	2.87052e-27	0.179004	0.205	0.116	2.68652e-23
Sjc_0006183	3.00429e-27	0.133484	0.197	0.111	2.81171e-23
Sjc_0003166	3.12064e-27	0.192905	0.423	0.313	2.9206e-23
Sjc_0007133	3.30521e-27	0.157897	0.296	0.198	3.09335e-23
Sjc_0006376	3.41754e-27	0.145752	0.238	0.145	3.19848e-23
Sjc_0004103	3.51465e-27	0.165822	0.242	0.154	3.28936e-23
Sjc_0005035	3.51532e-27	0.214786	0.657	0.557	3.28999e-23
Sjc_0008274	3.60527e-27	0.153365	0.275	0.179	3.37417e-23
Sjc_0003472	3.75966e-27	0.112848	0.141	0.068	3.51867e-23
Sjc_0001040	3.76705e-27	0.162543	0.322	0.223	3.52558e-23
Sjc_0000635	3.88647e-27	0.164296	0.309	0.208	3.63735e-23
Sjc_0001725	4.0181e-27	0.185692	0.422	0.312	3.76054e-23
Sjc_0004765	4.06858e-27	0.171028	0.332	0.237	3.80778e-23
Sjc_0002669	4.07501e-27	0.116234	0.119	0.052	3.8138e-23
Sjc_0003139	4.13115e-27	0.170377	0.341	0.235	3.86635e-23
Sjc_0005111	4.15832e-27	0.150929	0.251	0.161	3.89177e-23
Sjc_0003152	4.17524e-27	0.200188	0.546	0.45	3.90761e-23
Sjc_0003787	4.38578e-27	0.184398	0.326	0.236	4.10465e-23
Sjc_0001199	4.46167e-27	0.206458	0.555	0.448	4.17568e-23
Sjc_0007484	4.68262e-27	0.142084	0.234	0.139	4.38246e-23
Sjc_0005714	4.68575e-27	0.133352	0.206	0.122	4.38539e-23
Sjc_0006352	4.76113e-27	0.16078	0.273	0.183	4.45594e-23
Sjc_0005063	4.76878e-27	0.148392	0.259	0.155	4.4631e-23
Sjc_0003146	4.79504e-27	0.200542	0.547	0.455	4.48768e-23
Sjc_0007738	5.04365e-27	0.139354	0.219	0.132	4.72035e-23
Sjc_0001428	5.48607e-27	0.17092	0.351	0.234	5.13441e-23
Sjc_0000525	5.49859e-27	0.186365	0.482	0.372	5.14613e-23
Sjc_0001058	5.56136e-27	0.145362	0.241	0.145	5.20488e-23
Sjc_0009492	5.68588e-27	0.196578	0.535	0.421	5.32141e-23
Sjc_0003150	5.74245e-27	0.17358	0.373	0.281	5.37436e-23
Sjc_0002766	5.7552e-27	0.154219	0.293	0.195	5.38629e-23
Sjc_0000079	5.85811e-27	0.210852	0.564	0.461	5.48261e-23
Sjc_0001133	6.36453e-27	0.173686	0.348	0.242	5.95657e-23
Sjc_0005997	6.44987e-27	0.132788	0.204	0.117	6.03643e-23
Sjc_0008230	6.53815e-27	0.152095	0.261	0.169	6.11905e-23
Sjc_0008550	6.63382e-27	0.154022	0.27	0.171	6.20859e-23
Sjc_0000288	6.75374e-27	0.215741	0.265	0.194	6.32082e-23
Sjc_0004834	6.76356e-27	0.175741	0.392	0.289	6.33001e-23
Sjc_0002342	6.81986e-27	0.139532	0.161	0.09	6.38271e-23
Sjc_0004867	7.09841e-27	0.149348	0.251	0.161	6.6434e-23
Sjc_0001242	7.11852e-27	0.115651	0.147	0.074	6.66222e-23
Sjc_0004012	7.29523e-27	0.175104	0.393	0.283	6.8276e-23
Sjc_0007535	7.55793e-27	0.181123	0.385	0.283	7.07347e-23
Sjc_0005166	7.7438e-27	0.144266	0.259	0.155	7.24742e-23
Sjc_0006917	8.49714e-27	0.189258	0.363	0.261	7.95247e-23
Sjc_0005100	8.90879e-27	0.16404	0.351	0.244	8.33773e-23
Sjc_0005339	9.0978e-27	0.143966	0.253	0.161	8.51464e-23
Sjc_0008691	9.13093e-27	0.161784	0.265	0.163	8.54564e-23
Sjc_0001269	9.16952e-27	0.160625	0.307	0.206	8.58175e-23
Sjc_0000732	9.84351e-27	0.201174	0.569	0.479	9.21254e-23
Sjc_0009046	9.92076e-27	0.171627	0.351	0.25	9.28484e-23
Sjc_0009213	1.0345e-26	0.126743	0.189	0.103	9.68193e-23
Sjc_0003772	1.11439e-26	0.140699	0.225	0.139	1.04296e-22
Sjc_0004574	1.12766e-26	0.205687	0.435	0.336	1.05538e-22
Sjc_0007377	1.14362e-26	0.147371	0.236	0.147	1.07031e-22
Sjc_0005255	1.15528e-26	0.124938	0.18	0.103	1.08123e-22
Sjc_0001807	1.27133e-26	0.18419	0.432	0.322	1.18984e-22
Sjc_0003115	1.29237e-26	0.160985	0.326	0.224	1.20953e-22
Sjc_0004829	1.29787e-26	0.136386	0.217	0.135	1.21467e-22
Sjc_0003444	1.3234e-26	0.182779	0.43	0.324	1.23857e-22
Sjc_0006014	1.32902e-26	0.17952	0.302	0.216	1.24383e-22
Sjc_0007368	1.33383e-26	0.230992	0.455	0.356	1.24833e-22
Sjc_0002795	1.37343e-26	0.184444	0.362	0.269	1.28539e-22
Sjc_0003761	1.47888e-26	0.301445	0.395	0.331	1.38409e-22
Sjc_0001262	1.52684e-26	0.151656	0.262	0.175	1.42897e-22
Sjc_0006541	1.60019e-26	0.139087	0.218	0.127	1.49762e-22
Sjc_0007640	1.74206e-26	0.224574	0.27	0.2	1.6304e-22
Sjc_0004687	1.89033e-26	0.129138	0.184	0.102	1.76916e-22
Sjc_0002435	1.90034e-26	0.201277	0.584	0.483	1.77852e-22
Sjc_0005129	1.90536e-26	0.157252	0.291	0.191	1.78323e-22
Sjc_0004111	1.91905e-26	0.169006	0.35	0.245	1.79604e-22
Sjc_0002746	1.92137e-26	0.183703	0.37	0.272	1.79821e-22
Sjc_0001640	1.97752e-26	0.163747	0.326	0.224	1.85076e-22
Sjc_0002417	2.1071e-26	0.263187	0.605	0.534	1.97203e-22
Sjc_0005794	2.13994e-26	0.12861	0.187	0.106	2.00277e-22
Sjc_0006324	2.27925e-26	0.173295	0.337	0.244	2.13315e-22
Sjc_0000413	2.37507e-26	0.150558	0.275	0.179	2.22283e-22
Sjc_0005388	2.46971e-26	0.120036	0.168	0.089	2.3114e-22
Sjc_0005053	2.49852e-26	0.19681	0.247	0.155	2.33837e-22
Sjc_0002396	2.56195e-26	0.18029	0.45	0.348	2.39773e-22
Sjc_0005398	2.62239e-26	0.140121	0.229	0.135	2.45429e-22
Sjc_0003013	2.72515e-26	0.160152	0.299	0.201	2.55047e-22
Sjc_0001282	2.73756e-26	0.170691	0.362	0.264	2.56208e-22
Sjc_0001817	2.74245e-26	0.204006	0.546	0.444	2.56665e-22
Sjc_0005318	2.79646e-26	0.135123	0.216	0.126	2.61721e-22
Sjc_0008257	2.81956e-26	0.174792	0.365	0.266	2.63882e-22
Sjc_0005828	2.91447e-26	0.197531	0.484	0.378	2.72765e-22
Sjc_0008264	3.05266e-26	0.136616	0.22	0.129	2.85699e-22
Sjc_0005373	3.09248e-26	0.194345	0.384	0.293	2.89425e-22
Sjc_0000837	3.11582e-26	0.168449	0.313	0.213	2.91609e-22
Sjc_0000643	3.20696e-26	0.179399	0.405	0.296	3.0014e-22
Sjc_0000400	3.23926e-26	0.141934	0.241	0.151	3.03162e-22
Sjc_0003810	3.2946e-26	0.153391	0.251	0.155	3.08342e-22
Sjc_0003022	3.40395e-26	0.178792	0.473	0.372	3.18576e-22
Sjc_0007069	3.46601e-26	0.190801	0.467	0.37	3.24384e-22
Sjc_0002184	3.49605e-26	0.178943	0.38	0.27	3.27195e-22
Sjc_0001914	3.52029e-26	0.153068	0.292	0.195	3.29464e-22
Sjc_0006153	3.59678e-26	0.165835	0.33	0.227	3.36622e-22
Sjc_0000385	3.81496e-26	0.167979	0.315	0.218	3.57042e-22
Sjc_0009123	4.08496e-26	0.154114	0.28	0.182	3.82312e-22
Sjc_0002175	4.15535e-26	0.208809	0.25	0.176	3.88899e-22
Sjc_0004988	4.49813e-26	0.194086	0.462	0.349	4.2098e-22
Sjc_0000920	4.5194e-26	0.253912	0.462	0.329	4.22971e-22
Sjc_0007796	5.09015e-26	0.125764	0.178	0.099	4.76387e-22
Sjc_0006598	5.52908e-26	0.146716	0.259	0.169	5.17467e-22
Sjc_0000300	5.58858e-26	0.166292	0.363	0.266	5.23035e-22
Sjc_0007546	5.94715e-26	0.15528	0.308	0.208	5.56594e-22
Sjc_0009413	5.98085e-26	0.200122	0.532	0.439	5.59748e-22
Sjc_0001626	6.34747e-26	0.168822	0.362	0.256	5.9406e-22
Sjc_0006950	6.42788e-26	0.151277	0.292	0.19	6.01585e-22
Sjc_0003994	6.75076e-26	0.123222	0.189	0.104	6.31804e-22
Sjc_0003631	7.06849e-26	0.173983	0.376	0.275	6.6154e-22
Sjc_0002433	7.45315e-26	0.152989	0.272	0.179	6.97541e-22
Sjc_0008807	7.76515e-26	0.143949	0.191	0.113	7.2674e-22
Sjc_0002337	7.77251e-26	0.133919	0.208	0.121	7.2743e-22
Sjc_0008563	7.77851e-26	0.113868	0.156	0.08	7.27991e-22
Sjc_0001236	7.78381e-26	0.159196	0.312	0.212	7.28486e-22
Sjc_0001702	8.0998e-26	0.128075	0.201	0.118	7.58061e-22
Sjc_0000188	8.27572e-26	0.164244	0.363	0.26	7.74525e-22
Sjc_0003497	8.43891e-26	0.149345	0.278	0.187	7.89797e-22
Sjc_0006561	8.88013e-26	0.160358	0.333	0.235	8.31091e-22
Sjc_0009052	9.1649e-26	0.192824	0.509	0.401	8.57743e-22
Sjc_0001679	9.27869e-26	0.177494	0.394	0.29	8.68393e-22
Sjc_0004020	9.31181e-26	0.0940364	0.112	0.046	8.71492e-22
Sjc_0002820	9.36387e-26	0.146545	0.271	0.176	8.76365e-22
Sjc_0001380	9.43941e-26	0.167164	0.368	0.265	8.83434e-22
Sjc_0003536	9.6394e-26	0.17642	0.397	0.291	9.02151e-22
Sjc_0006834	9.74973e-26	0.134366	0.219	0.131	9.12478e-22
Sjc_0000783	9.87213e-26	0.173804	0.343	0.244	9.23933e-22
Sjc_0001682	9.965e-26	0.161144	0.326	0.233	9.32624e-22
Sjc_0006383	1.02236e-25	0.117645	0.164	0.086	9.56826e-22
Sjc_0003180	1.03536e-25	0.167025	0.346	0.243	9.68989e-22
Sjc_0001547	1.07427e-25	0.143052	0.251	0.159	1.00541e-21
Sjc_0002933	1.07864e-25	0.179493	0.403	0.303	1.00949e-21
Sjc_0007114	1.08419e-25	0.104663	0.137	0.064	1.0147e-21
Sjc_0005425	1.1541e-25	0.142734	0.209	0.126	1.08012e-21
Sjc_0000232	1.18249e-25	0.161138	0.289	0.202	1.10669e-21
Sjc_0003112	1.1867e-25	0.167547	0.363	0.272	1.11064e-21
Sjc_0006412	1.20285e-25	0.132353	0.218	0.128	1.12575e-21
Sjc_0000968	1.25043e-25	0.173766	0.364	0.264	1.17028e-21
Sjc_0001016	1.28825e-25	0.158271	0.301	0.205	1.20567e-21
Sjc_0006132	1.29569e-25	0.148986	0.279	0.187	1.21264e-21
Sjc_0003064	1.35557e-25	0.13443	0.217	0.133	1.26868e-21
Sjc_0008905	1.37354e-25	0.178195	0.447	0.343	1.2855e-21
Sjc_0003578	1.38489e-25	0.188102	0.487	0.384	1.29612e-21
Sjc_0006391	1.44272e-25	0.177589	0.198	0.121	1.35024e-21
Sjc_0003771	1.49096e-25	0.173106	0.343	0.242	1.39539e-21
Sjc_0007276	1.5061e-25	0.155924	0.284	0.192	1.40956e-21
Sjc_0005222	1.53249e-25	0.172672	0.392	0.29	1.43426e-21
Sjc_0000137	1.57785e-25	0.178971	0.368	0.278	1.47671e-21
Sjc_0000016	1.60541e-25	0.108404	0.142	0.07	1.5025e-21
Sjc_0008547	1.61531e-25	0.186386	0.429	0.336	1.51177e-21
Sjc_0002773	1.6414e-25	0.193989	0.552	0.457	1.53619e-21
Sjc_0005437	1.75956e-25	0.1567	0.311	0.21	1.64677e-21
Sjc_0000370	1.88007e-25	0.16262	0.321	0.219	1.75956e-21
Sjc_0004107	1.91883e-25	0.135546	0.187	0.107	1.79584e-21
Sjc_0002276	1.94524e-25	0.152696	0.261	0.172	1.82055e-21
Sjc_0007237	1.99103e-25	0.149536	0.277	0.186	1.86341e-21
Sjc_0009727	1.99611e-25	0.190785	0.214	0.133	1.86816e-21
Sjc_0002495	2.01712e-25	0.111511	0.152	0.078	1.88782e-21
Sjc_0008504	2.02038e-25	0.14839	0.277	0.18	1.89087e-21
Sjc_0007502	2.08683e-25	0.183575	0.292	0.203	1.95307e-21
Sjc_0007256	2.10341e-25	0.16129	0.345	0.246	1.96858e-21
Sjc_0000953	2.14205e-25	0.136637	0.223	0.133	2.00475e-21
Sjc_0001372	2.14821e-25	0.163232	0.332	0.237	2.01051e-21
Sjc_0002729	2.24849e-25	0.164859	0.334	0.234	2.10436e-21
Sjc_0005018	2.35657e-25	0.206992	0.732	0.653	2.20551e-21
Sjc_0008225	2.37485e-25	0.159548	0.322	0.229	2.22262e-21
Sjc_0000592	2.50937e-25	0.184999	0.421	0.334	2.34852e-21
Sjc_0003025	2.58808e-25	0.145839	0.258	0.17	2.42218e-21
Sjc_0005660	2.60642e-25	0.157859	0.326	0.233	2.43935e-21
Sjc_0001519	2.65127e-25	0.190286	0.509	0.416	2.48133e-21
Sjc_0002792	2.71218e-25	0.151987	0.284	0.189	2.53833e-21
Sjc_0006691	2.81749e-25	0.196055	0.571	0.47	2.63689e-21
Sjc_0004814	2.8285e-25	0.173841	0.265	0.186	2.64719e-21
Sjc_0009467	2.858e-25	0.174985	0.414	0.31	2.6748e-21
Sjc_0003226	2.90369e-25	0.170498	0.343	0.248	2.71757e-21
Sjc_0005416	2.90747e-25	0.168606	0.371	0.27	2.72111e-21
Sjc_0001492	3.02728e-25	0.113844	0.159	0.084	2.83323e-21
Sjc_0005148	3.04949e-25	0.15516	0.29	0.197	2.85402e-21
Sjc_0008009	3.0805e-25	0.134797	0.246	0.149	2.88304e-21
Sjc_0007165	3.10702e-25	0.156978	0.328	0.227	2.90786e-21
Sjc_0007142	3.13967e-25	0.161037	0.255	0.168	2.93842e-21
Sjc_0007587	3.16383e-25	0.148429	0.27	0.172	2.96103e-21
Sjc_0003061	3.19515e-25	0.204958	0.475	0.377	2.99034e-21
Sjc_0007884	3.20244e-25	0.160957	0.313	0.219	2.99716e-21
Sjc_0006369	3.38394e-25	0.144822	0.263	0.165	3.16703e-21
Sjc_0002797	3.50535e-25	0.169002	0.194	0.12	3.28066e-21
Sjc_0001534	3.53054e-25	0.171374	0.417	0.313	3.30423e-21
Sjc_0008237	3.59099e-25	0.160904	0.333	0.231	3.36081e-21
Sjc_0008325	3.76921e-25	0.16733	0.229	0.151	3.52761e-21
Sjc_0005719	3.80821e-25	0.17075	0.243	0.159	3.5641e-21
Sjc_0007733	3.8833e-25	0.147554	0.286	0.189	3.63438e-21
Sjc_0000528	3.88736e-25	0.113365	0.138	0.071	3.63818e-21
Sjc_0006661	3.92762e-25	0.143651	0.253	0.156	3.67586e-21
Sjc_0003935	4.01161e-25	0.17479	0.417	0.312	3.75446e-21
Sjc_0005546	4.03983e-25	0.169916	0.36	0.265	3.78087e-21
Sjc_0008491	4.37437e-25	0.170916	0.18	0.112	4.09398e-21
Sjc_0006322	4.43203e-25	0.153785	0.291	0.191	4.14793e-21
Sjc_0000579	4.58092e-25	0.172356	0.363	0.262	4.28728e-21
Sjc_0008267	4.61092e-25	0.153315	0.277	0.188	4.31536e-21
Sjc_0000804	4.70476e-25	0.190011	0.464	0.355	4.40319e-21
Sjc_0003320	4.76793e-25	0.16853	0.339	0.246	4.4623e-21
Sjc_0008847	4.80301e-25	0.249758	0.602	0.515	4.49514e-21
Sjc_0006635	4.81034e-25	0.200668	0.62	0.532	4.50199e-21
Sjc_0009011	4.82193e-25	0.213588	0.675	0.603	4.51284e-21
Sjc_0007532	4.83342e-25	0.158142	0.317	0.221	4.52359e-21
Sjc_0009038	4.83772e-25	0.192179	0.57	0.482	4.52762e-21
Sjc_0004207	5.02749e-25	0.180024	0.422	0.328	4.70523e-21
Sjc_0004232	5.22903e-25	0.198431	0.596	0.508	4.89385e-21
Sjc_0001277	5.47625e-25	0.169567	0.237	0.157	5.12522e-21
Sjc_0001996	5.6225e-25	0.167573	0.373	0.271	5.2621e-21
Sjc_0005590	5.68786e-25	0.175019	0.34	0.243	5.32327e-21
Sjc_0007417	5.70224e-25	0.176902	0.243	0.164	5.33673e-21
Sjc_0004748	5.8236e-25	0.16998	0.38	0.284	5.45031e-21
Sjc_0001174	6.29781e-25	0.127703	0.202	0.12	5.89412e-21
Sjc_0003913	6.4273e-25	0.169454	0.349	0.258	6.01531e-21
Sjc_0007086	6.5054e-25	0.175437	0.286	0.198	6.0884e-21
Sjc_0005301	6.80464e-25	0.138299	0.241	0.153	6.36847e-21
Sjc_0006149	7.55453e-25	0.158165	0.309	0.217	7.07029e-21
Sjc_0008326	7.61036e-25	0.141044	0.207	0.13	7.12253e-21
Sjc_0004471	7.70632e-25	0.136612	0.13	0.072	7.21235e-21
Sjc_0003662	7.71017e-25	0.16895	0.422	0.326	7.21595e-21
Sjc_0008383	7.7907e-25	0.139033	0.253	0.163	7.29132e-21
Sjc_0003315	8.02347e-25	0.174795	0.418	0.316	7.50917e-21
Sjc_0004642	8.13756e-25	0.147715	0.277	0.182	7.61594e-21
Sjc_0004958	8.15035e-25	0.15598	0.31	0.22	7.62792e-21
Sjc_0005114	8.25683e-25	0.156101	0.277	0.187	7.72757e-21
Sjc_0002667	8.38484e-25	0.164627	0.34	0.251	7.84737e-21
Sjc_0009177	8.39054e-25	0.127872	0.167	0.096	7.8527e-21
Sjc_0009217	8.40323e-25	0.123075	0.184	0.105	7.86458e-21
Sjc_0000510	8.4795e-25	0.177957	0.477	0.369	7.93597e-21
Sjc_0000839	8.60178e-25	0.197827	0.571	0.492	8.0504e-21
Sjc_0001769	8.67706e-25	0.134534	0.17	0.093	8.12086e-21
Sjc_0000892	9.23558e-25	0.189515	0.468	0.357	8.64358e-21
Sjc_0001231	9.70302e-25	0.196376	0.552	0.456	9.08106e-21
Sjc_0008045	1.04884e-24	0.143579	0.164	0.093	9.81613e-21
Sjc_0005768	1.07726e-24	0.121808	0.186	0.107	1.0082e-20
Sjc_0006292	1.10303e-24	0.148977	0.235	0.149	1.03232e-20
Sjc_0000658	1.11405e-24	0.151488	0.287	0.182	1.04264e-20
Sjc_0005351	1.1447e-24	0.134083	0.213	0.127	1.07133e-20
Sjc_0005722	1.14975e-24	0.152328	0.282	0.197	1.07606e-20
Sjc_0008730	1.21657e-24	0.151361	0.25	0.169	1.13859e-20
Sjc_0002624	1.223e-24	0.147095	0.275	0.179	1.14461e-20
Sjc_0009029	1.23744e-24	0.14751	0.28	0.187	1.15812e-20
Sjc_0009289	1.29299e-24	0.159111	0.325	0.232	1.21011e-20
Sjc_0002721	1.29886e-24	0.148218	0.295	0.197	1.2156e-20
Sjc_0003487	1.32537e-24	0.169116	0.386	0.289	1.24042e-20
Sjc_0004196	1.34454e-24	0.150221	0.264	0.169	1.25836e-20
Sjc_0007065	1.46158e-24	0.1349	0.222	0.134	1.36789e-20
Sjc_0005936	1.4907e-24	0.169633	0.26	0.166	1.39515e-20
Sjc_0006122	1.50305e-24	0.131299	0.221	0.139	1.40671e-20
Sjc_0000956	1.59437e-24	0.177569	0.392	0.296	1.49217e-20
Sjc_0006994	1.64607e-24	0.146759	0.286	0.191	1.54056e-20
Sjc_0001833	1.70982e-24	0.141951	0.244	0.155	1.60022e-20
Sjc_0006163	1.71055e-24	0.118103	0.173	0.093	1.6009e-20
Sjc_0006711	1.73644e-24	0.179116	0.407	0.306	1.62513e-20
Sjc_0007415	1.73766e-24	0.165342	0.331	0.24	1.62628e-20
Sjc_0003231	1.81479e-24	0.1857	0.484	0.389	1.69846e-20
Sjc_0001462	1.82866e-24	0.126232	0.207	0.122	1.71144e-20
Sjc_0006356	1.84481e-24	0.158192	0.333	0.245	1.72656e-20
Sjc_0004715	1.92851e-24	0.194746	0.382	0.297	1.80489e-20
Sjc_0000974	1.94443e-24	0.119598	0.181	0.101	1.81979e-20
Sjc_0007016	1.94756e-24	0.189545	0.531	0.448	1.82272e-20
Sjc_0004374	2.02112e-24	0.130337	0.171	0.097	1.89157e-20
Sjc_0000540	2.05534e-24	0.135864	0.224	0.14	1.9236e-20
Sjc_0002749	2.18876e-24	0.15492	0.323	0.225	2.04846e-20
Sjc_0006877	2.22392e-24	0.11666	0.173	0.095	2.08137e-20
Sjc_0000669	2.35302e-24	0.266892	0.43	0.34	2.20219e-20
Sjc_0009269	2.35571e-24	0.121171	0.196	0.113	2.20471e-20
Sjc_0009433	2.37779e-24	0.112672	0.156	0.081	2.22537e-20
Sjc_0001688	2.43414e-24	0.153475	0.297	0.202	2.27812e-20
Sjc_0003418	2.54335e-24	0.171711	0.37	0.284	2.38032e-20
Sjc_0000636	2.75565e-24	0.178281	0.45	0.364	2.57901e-20
Sjc_0004244	2.83957e-24	0.134495	0.228	0.141	2.65755e-20
Sjc_0004399	2.87649e-24	0.0973378	0.116	0.053	2.6921e-20
Sjc_0006924	2.88962e-24	0.161955	0.358	0.26	2.70439e-20
Sjc_0001328	2.89147e-24	0.297459	0.69	0.629	2.70613e-20
Sjc_0006514	2.92304e-24	0.133146	0.225	0.14	2.73567e-20
Sjc_0007300	2.92686e-24	0.135338	0.212	0.135	2.73925e-20
Sjc_0006874	2.95328e-24	0.179297	0.472	0.365	2.76397e-20
Sjc_0001097	3.13116e-24	0.168413	0.371	0.276	2.93045e-20
Sjc_0002918	3.22624e-24	0.148431	0.264	0.176	3.01944e-20
Sjc_0005795	3.44577e-24	0.133962	0.219	0.135	3.2249e-20
Sjc_0005169	3.58954e-24	0.149734	0.244	0.164	3.35945e-20
Sjc_0005449	3.66098e-24	0.139204	0.245	0.158	3.42631e-20
Sjc_0005058	3.66248e-24	0.159767	0.348	0.257	3.42771e-20
Sjc_0007045	3.6693e-24	0.144051	0.21	0.13	3.4341e-20
Sjc_0007921	3.95819e-24	0.171615	0.397	0.303	3.70447e-20
Sjc_0004138	3.96144e-24	0.142942	0.252	0.162	3.70751e-20
Sjc_0001964	4.05519e-24	0.152531	0.31	0.215	3.79525e-20
Sjc_0009275	4.18053e-24	0.173592	0.432	0.325	3.91256e-20
Sjc_0005012	4.38616e-24	0.185787	0.366	0.273	4.10501e-20
Sjc_0006846	4.43161e-24	0.239637	0.447	0.384	4.14754e-20
Sjc_0003455	4.53745e-24	0.133878	0.237	0.148	4.2466e-20
Sjc_0003283	4.54366e-24	0.167026	0.385	0.283	4.25241e-20
Sjc_0006093	4.81501e-24	0.135209	0.25	0.16	4.50637e-20
Sjc_0007942	4.95773e-24	0.171674	0.372	0.282	4.63994e-20
Sjc_0002315	5.00601e-24	0.129194	0.182	0.109	4.68512e-20
Sjc_0005315	5.03347e-24	0.129055	0.178	0.102	4.71082e-20
Sjc_0003174	5.08645e-24	0.181694	0.468	0.371	4.76041e-20
Sjc_0002228	5.24212e-24	0.150727	0.295	0.208	4.9061e-20
Sjc_0006092	5.64396e-24	0.16816	0.396	0.304	5.28219e-20
Sjc_0002143	5.76644e-24	0.147386	0.29	0.201	5.39681e-20
Sjc_0004290	5.81177e-24	0.207857	0.665	0.589	5.43923e-20
Sjc_0004598	5.92464e-24	0.166136	0.385	0.287	5.54487e-20
Sjc_0006532	5.94601e-24	0.134422	0.213	0.129	5.56487e-20
Sjc_0002658	6.02415e-24	0.149685	0.265	0.179	5.638e-20
Sjc_0003961	6.15647e-24	0.149219	0.302	0.204	5.76184e-20
Sjc_0002004	6.19186e-24	0.143179	0.285	0.195	5.79497e-20
Sjc_0006097	6.19632e-24	0.12335	0.201	0.119	5.79914e-20
Sjc_0001317	6.96207e-24	0.123768	0.187	0.11	6.5158e-20
Sjc_0006746	6.98628e-24	0.151168	0.306	0.21	6.53846e-20
Sjc_0004933	7.09416e-24	0.148349	0.294	0.206	6.63943e-20
Sjc_0007627	7.8154e-24	0.120226	0.183	0.104	7.31443e-20
Sjc_0003999	7.83745e-24	0.149832	0.265	0.18	7.33507e-20
Sjc_0008471	7.90061e-24	0.12704	0.199	0.12	7.39418e-20
Sjc_0002178	8.02138e-24	0.0978684	0.121	0.058	7.50721e-20
Sjc_0008059	8.08973e-24	0.173775	0.387	0.285	7.57118e-20
Sjc_0000284	8.28532e-24	0.158401	0.343	0.245	7.75423e-20
Sjc_0001618	8.30687e-24	0.12492	0.212	0.129	7.7744e-20
Sjc_0006970	8.33773e-24	0.102272	0.113	0.053	7.80328e-20
Sjc_0006483	8.83037e-24	0.171868	0.274	0.199	8.26434e-20
Sjc_0008138	8.85467e-24	0.104592	0.135	0.069	8.28708e-20
Sjc_0001118	8.89211e-24	0.148969	0.288	0.194	8.32212e-20
Sjc_0006826	9.04646e-24	0.153199	0.323	0.233	8.46658e-20
Sjc_0005974	9.11379e-24	0.149344	0.294	0.205	8.52959e-20
Sjc_0005360	9.29176e-24	0.154816	0.224	0.147	8.69616e-20
Sjc_0003524	9.85239e-24	0.143546	0.279	0.183	9.22085e-20
Sjc_0002458	1.00982e-23	0.12631	0.212	0.132	9.45092e-20
Sjc_0007317	1.02485e-23	0.110457	0.165	0.09	9.59158e-20
Sjc_0002723	1.02779e-23	0.158921	0.361	0.263	9.61907e-20
Sjc_0008118	1.03374e-23	0.103226	0.146	0.074	9.67474e-20
Sjc_0001177	1.04168e-23	0.142245	0.178	0.107	9.74905e-20
Sjc_0008790	1.04258e-23	0.163536	0.364	0.27	9.7575e-20
Sjc_0002789	1.07864e-23	0.16706	0.403	0.305	1.00949e-19
Sjc_0004761	1.15855e-23	0.177914	0.467	0.357	1.08429e-19
Sjc_0004915	1.17133e-23	0.140712	0.252	0.163	1.09625e-19
Sjc_0007762	1.19234e-23	0.173388	0.401	0.302	1.11591e-19
Sjc_0002946	1.19402e-23	0.162718	0.373	0.27	1.11749e-19
Sjc_0005694	1.19944e-23	0.123666	0.173	0.099	1.12255e-19
Sjc_0004363	1.22498e-23	0.116869	0.177	0.101	1.14646e-19
Sjc_0008582	1.22968e-23	0.152169	0.299	0.201	1.15086e-19
Sjc_0000161	1.23793e-23	0.136721	0.238	0.156	1.15858e-19
Sjc_0001635	1.26306e-23	0.123122	0.196	0.118	1.1821e-19
Sjc_0000338	1.27206e-23	0.1633	0.349	0.259	1.19052e-19
Sjc_0002354	1.27639e-23	0.17292	0.393	0.298	1.19457e-19
Sjc_0006118	1.29178e-23	0.174549	0.364	0.27	1.20898e-19
Sjc_0002619	1.4876e-23	0.148379	0.312	0.213	1.39225e-19
Sjc_0000915	1.57461e-23	0.148849	0.299	0.213	1.47368e-19
Sjc_0003405	1.61e-23	0.264666	0.551	0.481	1.5068e-19
Sjc_0004928	1.61725e-23	0.1466	0.298	0.197	1.51358e-19
Sjc_0006477	1.63963e-23	0.095743	0.121	0.056	1.53453e-19
Sjc_0000569	1.64381e-23	0.151521	0.311	0.216	1.53844e-19
Sjc_0005935	1.67395e-23	0.120684	0.182	0.105	1.56665e-19
Sjc_0000946	1.70526e-23	0.19294	0.524	0.434	1.59595e-19
Sjc_0003230	1.72094e-23	0.138582	0.247	0.164	1.61063e-19
Sjc_0004003	1.73321e-23	0.145787	0.287	0.196	1.62211e-19
Sjc_0006364	1.76712e-23	0.154374	0.295	0.205	1.65385e-19
Sjc_0001121	1.77064e-23	0.128056	0.214	0.131	1.65714e-19
Sjc_0001676	1.77071e-23	0.134374	0.204	0.125	1.65721e-19
Sjc_0007946	1.82739e-23	0.144798	0.285	0.196	1.71026e-19
Sjc_0007345	1.83377e-23	0.154221	0.324	0.228	1.71623e-19
Sjc_0005458	1.91704e-23	0.142616	0.251	0.165	1.79416e-19
Sjc_0000660	1.9502e-23	0.185581	0.524	0.432	1.82519e-19
Sjc_0008029	1.95226e-23	0.133161	0.235	0.148	1.82712e-19
Sjc_0008507	1.96787e-23	0.128267	0.219	0.137	1.84173e-19
Sjc_0001144	1.9845e-23	0.126893	0.218	0.139	1.85729e-19
Sjc_0005988	2.03592e-23	0.144144	0.274	0.187	1.90542e-19
Sjc_0002663	2.04895e-23	0.13739	0.253	0.162	1.91761e-19
Sjc_0007194	2.06407e-23	0.190931	0.562	0.472	1.93176e-19
Sjc_0002336	2.16394e-23	0.129543	0.232	0.146	2.02523e-19
Sjc_0003805	2.1778e-23	0.142848	0.267	0.185	2.0382e-19
Sjc_0000211	2.18622e-23	0.116692	0.175	0.095	2.04609e-19
Sjc_0003752	2.28432e-23	0.176777	0.416	0.323	2.1379e-19
Sjc_0007989	2.31618e-23	0.137996	0.247	0.158	2.16771e-19
Sjc_0004311	2.39856e-23	0.153781	0.319	0.233	2.24482e-19
Sjc_0005752	2.47931e-23	0.119429	0.188	0.108	2.32039e-19
Sjc_0002162	2.50456e-23	0.152909	0.315	0.221	2.34402e-19
Sjc_0004751	2.57339e-23	0.218855	0.31	0.226	2.40843e-19
Sjc_0006773	2.58615e-23	0.157928	0.347	0.256	2.42038e-19
Sjc_0001735	2.63044e-23	0.196832	0.6	0.514	2.46183e-19
Sjc_0005442	2.64137e-23	0.171207	0.389	0.3	2.47206e-19
Sjc_0002995	2.64215e-23	0.210579	0.8	0.736	2.47279e-19
Sjc_0000416	2.77793e-23	0.145045	0.235	0.156	2.59986e-19
Sjc_0007783	2.80087e-23	0.144715	0.295	0.198	2.62133e-19
Sjc_0008562	2.81337e-23	0.204477	0.714	0.656	2.63303e-19
Sjc_0003067	2.8185e-23	0.175478	0.436	0.34	2.63783e-19
Sjc_0001294	2.85563e-23	0.176516	0.451	0.358	2.67259e-19
Sjc_0006373	2.92726e-23	0.179016	0.429	0.334	2.73963e-19
Sjc_0006740	2.96029e-23	0.108816	0.138	0.066	2.77054e-19
Sjc_0005305	3.19453e-23	0.120115	0.188	0.111	2.98976e-19
Sjc_0003183	3.27238e-23	0.199907	0.557	0.477	3.06262e-19
Sjc_0002350	3.32084e-23	0.205304	0.509	0.407	3.10798e-19
Sjc_0002861	3.42623e-23	0.196283	0.314	0.238	3.20661e-19
Sjc_0001136	3.62236e-23	0.155955	0.335	0.239	3.39017e-19
Sjc_0005929	3.80105e-23	0.118594	0.143	0.077	3.55741e-19
Sjc_0008760	3.84086e-23	0.160776	0.351	0.255	3.59466e-19
Sjc_0000871	3.87212e-23	0.159842	0.304	0.211	3.62392e-19
Sjc_0008799	3.92612e-23	0.122868	0.184	0.106	3.67446e-19
Sjc_0003011	3.96386e-23	0.133045	0.228	0.142	3.70978e-19
Sjc_0000957	3.9669e-23	0.130882	0.231	0.154	3.71262e-19
Sjc_0003424	4.04521e-23	0.118604	0.187	0.109	3.78591e-19
Sjc_0002687	4.23441e-23	0.142608	0.27	0.186	3.96298e-19
Sjc_0003736	4.33536e-23	0.100275	0.133	0.066	4.05746e-19
Sjc_0004735	4.38235e-23	0.168562	0.417	0.323	4.10144e-19
Sjc_0004628	4.50644e-23	0.168322	0.304	0.218	4.21758e-19
Sjc_0003766	4.55526e-23	0.246412	0.91	0.866	4.26326e-19
Sjc_0005411	4.57235e-23	0.135535	0.247	0.161	4.27926e-19
Sjc_0000532	4.85637e-23	0.126674	0.206	0.131	4.54507e-19
Sjc_0006993	5.14549e-23	0.118639	0.193	0.114	4.81566e-19
Sjc_0008781	5.28605e-23	0.213303	0.285	0.212	4.94722e-19
Sjc_0001256	5.43971e-23	0.143306	0.273	0.188	5.09102e-19
Sjc_0000426	5.45395e-23	0.138258	0.261	0.174	5.10435e-19
Sjc_0002895	5.60367e-23	0.189984	0.539	0.451	5.24447e-19
Sjc_0004130	5.62295e-23	0.176873	0.341	0.254	5.26252e-19
Sjc_0008328	5.69956e-23	0.134759	0.234	0.153	5.33422e-19
Sjc_0006181	5.71267e-23	0.154423	0.318	0.228	5.34649e-19
Sjc_0008119	5.78974e-23	0.154374	0.324	0.229	5.41862e-19
Sjc_0002765	5.81969e-23	0.120433	0.194	0.111	5.44665e-19
Sjc_0000452	6.0074e-23	0.143324	0.281	0.19	5.62232e-19
Sjc_0008111	6.13932e-23	0.280908	0.715	0.66	5.74579e-19
Sjc_0005523	6.28323e-23	0.118434	0.127	0.066	5.88048e-19
Sjc_0002859	6.38076e-23	0.157136	0.323	0.224	5.97176e-19
Sjc_0004670	6.91515e-23	0.120899	0.193	0.118	6.47189e-19
Sjc_0009102	7.01506e-23	0.115241	0.17	0.097	6.56539e-19
Sjc_0007764	7.08573e-23	0.16487	0.39	0.292	6.63153e-19
Sjc_0007526	7.6626e-23	0.179321	0.515	0.406	7.17142e-19
Sjc_0000684	7.70686e-23	0.251305	0.35	0.258	7.21285e-19
Sjc_0003138	8.24093e-23	0.0992016	0.134	0.068	7.71268e-19
Sjc_0007384	8.27684e-23	0.124697	0.207	0.124	7.7463e-19
Sjc_0007906	8.29929e-23	0.182686	0.207	0.134	7.7673e-19
Sjc_0008461	8.31964e-23	0.16374	0.384	0.283	7.78635e-19
Sjc_0003674	8.39326e-23	0.171397	0.386	0.293	7.85525e-19
Sjc_0003746	9.36589e-23	0.106555	0.148	0.078	8.76553e-19
Sjc_0005249	9.45304e-23	0.117634	0.186	0.109	8.8471e-19
Sjc_0008337	9.55102e-23	0.159204	0.372	0.272	8.9388e-19
Sjc_0005173	1.01652e-22	0.104772	0.151	0.08	9.51366e-19
Sjc_0003181	1.03231e-22	0.15786	0.338	0.245	9.66143e-19
Sjc_0005953	1.04399e-22	0.12527	0.193	0.115	9.77068e-19
Sjc_0001950	1.09993e-22	0.156969	0.38	0.278	1.02942e-18
Sjc_0005046	1.14018e-22	0.173589	0.402	0.293	1.06709e-18
Sjc_0006603	1.15411e-22	0.150975	0.302	0.215	1.08013e-18
Sjc_0000088	1.21827e-22	0.109056	0.167	0.092	1.14018e-18
Sjc_0005469	1.26463e-22	0.147986	0.296	0.209	1.18356e-18
Sjc_0001131	1.28372e-22	0.138834	0.273	0.182	1.20144e-18
Sjc_0005116	1.29814e-22	0.146411	0.287	0.197	1.21493e-18
Sjc_0000768	1.30698e-22	0.132712	0.235	0.151	1.2232e-18
Sjc_0002862	1.33148e-22	0.140803	0.283	0.191	1.24613e-18
Sjc_0003337	1.34754e-22	0.167231	0.441	0.343	1.26116e-18
Sjc_0008159	1.34932e-22	0.181331	0.317	0.234	1.26283e-18
Sjc_0006565	1.35282e-22	0.176677	0.49	0.403	1.2661e-18
Sjc_0004854	1.3696e-22	0.146041	0.288	0.188	1.28181e-18
Sjc_0004957	1.37084e-22	0.146159	0.287	0.195	1.28297e-18
Sjc_0007634	1.38029e-22	0.0993973	0.131	0.066	1.29182e-18
Sjc_0006137	1.38287e-22	0.122316	0.196	0.116	1.29423e-18
Sjc_0006000	1.4553e-22	0.195253	0.282	0.21	1.36202e-18
Sjc_0003090	1.48071e-22	0.161497	0.374	0.286	1.38579e-18
Sjc_0005509	1.50113e-22	0.194054	0.798	0.742	1.40491e-18
Sjc_0004802	1.61369e-22	0.207084	0.683	0.601	1.51025e-18
Sjc_0004555	1.64097e-22	0.117853	0.196	0.117	1.53579e-18
Sjc_0000683	1.64155e-22	0.129185	0.227	0.144	1.53632e-18
Sjc_0001457	1.64256e-22	0.131787	0.254	0.171	1.53727e-18
Sjc_0005670	1.65314e-22	0.154589	0.327	0.237	1.54717e-18
Sjc_0001637	1.70195e-22	0.180543	0.54	0.449	1.59285e-18
Sjc_0009356	1.77683e-22	0.132702	0.251	0.168	1.66293e-18
Sjc_0006241	1.89571e-22	0.101991	0.143	0.074	1.7742e-18
Sjc_0007303	1.90664e-22	0.139957	0.28	0.189	1.78443e-18
Sjc_0004874	1.98724e-22	0.12417	0.121	0.057	1.85986e-18
Sjc_0007554	2.01078e-22	0.142253	0.283	0.194	1.88189e-18
Sjc_0000753	2.02537e-22	0.135995	0.245	0.162	1.89554e-18
Sjc_0007617	2.06989e-22	0.18833	0.557	0.478	1.93721e-18
Sjc_0008253	2.10261e-22	0.139093	0.231	0.151	1.96783e-18
Sjc_0002699	2.19197e-22	0.103802	0.148	0.077	2.05146e-18
Sjc_0004891	2.2124e-22	0.133796	0.241	0.159	2.07058e-18
Sjc_0000702	2.26369e-22	0.160956	0.392	0.3	2.11859e-18
Sjc_0005690	2.28555e-22	0.147699	0.302	0.207	2.13905e-18
Sjc_0007730	2.41563e-22	0.105396	0.153	0.084	2.26079e-18
Sjc_0006370	2.4835e-22	0.145919	0.299	0.204	2.32431e-18
Sjc_0004686	2.5514e-22	0.148888	0.285	0.198	2.38785e-18
Sjc_0008549	2.56119e-22	0.175745	0.409	0.328	2.39702e-18
Sjc_0005133	2.67589e-22	0.160343	0.413	0.323	2.50437e-18
Sjc_0003176	2.72832e-22	0.159039	0.368	0.278	2.55344e-18
Sjc_0000676	2.86725e-22	0.174552	0.456	0.36	2.68346e-18
Sjc_0006254	2.90873e-22	0.109051	0.169	0.098	2.72228e-18
Sjc_0008366	3.08518e-22	0.141493	0.252	0.168	2.88742e-18
Sjc_0009227	3.09649e-22	0.105419	0.156	0.084	2.898e-18
Sjc_0003852	3.10721e-22	0.22059	0.232	0.159	2.90804e-18
Sjc_0006107	3.12603e-22	0.139907	0.284	0.192	2.92565e-18
Sjc_0004671	3.14428e-22	0.130785	0.237	0.158	2.94273e-18
Sjc_0003616	3.26242e-22	0.12848	0.217	0.136	3.0533e-18
Sjc_0008893	3.26366e-22	0.182956	0.525	0.427	3.05446e-18
Sjc_0007318	3.33438e-22	0.136578	0.253	0.164	3.12064e-18
Sjc_0005663	3.70365e-22	0.101264	0.135	0.07	3.46625e-18
Sjc_0002963	3.72111e-22	0.144094	0.287	0.196	3.48259e-18
Sjc_0003517	3.75202e-22	0.143669	0.312	0.214	3.51152e-18
Sjc_0005282	3.79482e-22	0.144534	0.297	0.208	3.55157e-18
Sjc_0001490	3.90243e-22	0.137195	0.252	0.167	3.65229e-18
Sjc_0000637	3.94567e-22	0.15818	0.338	0.244	3.69276e-18
Sjc_0008451	4.09724e-22	0.131395	0.246	0.162	3.83461e-18
Sjc_0002691	4.1312e-22	0.131496	0.237	0.156	3.86639e-18
Sjc_0008583	4.1399e-22	0.135562	0.259	0.174	3.87453e-18
Sjc_0008801	4.16729e-22	0.161736	0.241	0.162	3.90017e-18
Sjc_0002321	4.18175e-22	0.183993	0.294	0.222	3.9137e-18
Sjc_0003971	4.18955e-22	0.107237	0.162	0.089	3.921e-18
Sjc_0008774	4.25453e-22	0.145435	0.289	0.205	3.98181e-18
Sjc_0001063	4.28121e-22	0.176903	0.422	0.318	4.00679e-18
Sjc_0001521	4.30202e-22	0.165693	0.311	0.224	4.02626e-18
Sjc_0000572	4.35962e-22	0.170749	0.517	0.419	4.08016e-18
Sjc_0009144	4.39062e-22	0.138103	0.252	0.175	4.10918e-18
Sjc_0003727	4.40996e-22	0.138601	0.283	0.199	4.12728e-18
Sjc_0008891	4.62698e-22	0.170183	0.404	0.307	4.33039e-18
Sjc_0001796	4.67852e-22	0.149079	0.319	0.225	4.37863e-18
Sjc_0005743	4.71154e-22	0.13705	0.255	0.166	4.40953e-18
Sjc_0009041	4.89719e-22	0.108107	0.17	0.095	4.58328e-18
Sjc_0000410	5.03332e-22	0.125684	0.242	0.153	4.71069e-18
Sjc_0009347	5.04093e-22	0.104444	0.156	0.087	4.7178e-18
Sjc_0006843	5.09193e-22	0.144031	0.267	0.178	4.76553e-18
Sjc_0005328	5.22426e-22	0.15673	0.384	0.292	4.88939e-18
Sjc_0007291	5.2843e-22	0.129261	0.221	0.141	4.94558e-18
Sjc_0005861	5.39535e-22	0.148229	0.316	0.221	5.04951e-18
Sjc_0001029	5.5013e-22	0.138826	0.294	0.209	5.14867e-18
Sjc_0006886	5.73319e-22	0.128038	0.23	0.142	5.36569e-18
Sjc_0007567	5.82605e-22	0.127039	0.197	0.123	5.4526e-18
Sjc_0000607	5.8694e-22	0.147027	0.328	0.245	5.49317e-18
Sjc_0007282	5.87366e-22	0.175941	0.385	0.303	5.49716e-18
Sjc_0000399	5.87693e-22	0.114598	0.173	0.098	5.50022e-18
Sjc_0008687	5.93478e-22	0.148937	0.32	0.219	5.55436e-18
Sjc_0008749	5.94277e-22	0.105149	0.151	0.082	5.56184e-18
Sjc_0008054	6.06174e-22	0.112846	0.173	0.098	5.67318e-18
Sjc_0003457	6.61443e-22	0.140075	0.275	0.189	6.19044e-18
Sjc_0000531	6.78596e-22	0.134067	0.212	0.138	6.35098e-18
Sjc_0003826	6.95468e-22	0.108289	0.163	0.092	6.50888e-18
Sjc_0005333	7.17669e-22	0.119355	0.196	0.116	6.71666e-18
Sjc_0000918	7.25316e-22	0.104738	0.159	0.09	6.78823e-18
Sjc_0001751	7.34154e-22	0.15822	0.319	0.228	6.87095e-18
Sjc_0005109	7.35125e-22	0.121448	0.196	0.121	6.88003e-18
Sjc_0000162	7.62493e-22	0.144451	0.303	0.216	7.13617e-18
Sjc_0002368	7.85833e-22	0.206595	0.46	0.368	7.35461e-18
Sjc_0000380	8.16351e-22	0.15868	0.368	0.27	7.64023e-18
Sjc_0002393	8.39912e-22	0.134239	0.259	0.174	7.86074e-18
Sjc_0006250	8.45131e-22	0.134417	0.172	0.107	7.90958e-18
Sjc_0001808	8.45648e-22	0.141534	0.285	0.202	7.91442e-18
Sjc_0000263	8.5063e-22	0.131064	0.236	0.156	7.96105e-18
Sjc_0002198	8.58077e-22	0.102098	0.148	0.078	8.03075e-18
Sjc_0002609	8.99236e-22	0.176804	0.459	0.374	8.41595e-18
Sjc_0001378	9.02584e-22	0.157974	0.328	0.239	8.44728e-18
Sjc_0002086	9.09094e-22	0.143237	0.285	0.202	8.50821e-18
Sjc_0003252	9.1616e-22	0.149927	0.312	0.225	8.57435e-18
Sjc_0003041	9.24609e-22	0.165209	0.366	0.281	8.65342e-18
Sjc_0003586	9.37148e-22	0.128595	0.241	0.153	8.77077e-18
Sjc_0001130	9.47397e-22	0.125814	0.223	0.141	8.86669e-18
Sjc_0006476	9.82268e-22	0.138383	0.278	0.188	9.19305e-18
Sjc_0001281	1.03402e-21	0.153181	0.271	0.188	9.67735e-18
Sjc_0001491	1.08548e-21	0.181293	0.293	0.209	1.0159e-17
Sjc_0005801	1.08873e-21	0.108267	0.168	0.095	1.01894e-17
Sjc_0003116	1.09184e-21	0.194506	0.565	0.474	1.02185e-17
Sjc_0005792	1.10095e-21	0.138606	0.219	0.142	1.03038e-17
Sjc_0003159	1.10812e-21	0.168945	0.485	0.403	1.03709e-17
Sjc_0009351	1.11584e-21	0.145094	0.294	0.215	1.04432e-17
Sjc_0006039	1.14527e-21	0.136924	0.275	0.187	1.07185e-17
Sjc_0003018	1.16389e-21	0.142478	0.29	0.203	1.08929e-17
Sjc_0004044	1.18409e-21	0.164196	0.396	0.306	1.10819e-17
Sjc_0008937	1.20993e-21	0.101599	0.138	0.074	1.13238e-17
Sjc_0005208	1.2292e-21	0.137811	0.247	0.166	1.15041e-17
Sjc_0005341	1.22962e-21	0.143654	0.305	0.217	1.1508e-17
Sjc_0005548	1.26033e-21	0.0966718	0.127	0.066	1.17955e-17
Sjc_0004329	1.27344e-21	0.118874	0.203	0.12	1.19182e-17
Sjc_0006023	1.28319e-21	0.214275	0.383	0.285	1.20094e-17
Sjc_0003323	1.29112e-21	0.185941	0.284	0.208	1.20836e-17
Sjc_0000604	1.34865e-21	0.109884	0.148	0.077	1.2622e-17
Sjc_0006941	1.35465e-21	0.131775	0.235	0.153	1.26782e-17
Sjc_0002793	1.35703e-21	0.111286	0.192	0.113	1.27004e-17
Sjc_0003443	1.38307e-21	0.134951	0.267	0.177	1.29441e-17
Sjc_0005060	1.3877e-21	0.127037	0.22	0.141	1.29875e-17
Sjc_0006040	1.40591e-21	0.127756	0.217	0.139	1.31579e-17
Sjc_0005679	1.4801e-21	0.152602	0.245	0.17	1.38522e-17
Sjc_0003895	1.48578e-21	0.1373	0.255	0.166	1.39054e-17
Sjc_0008849	1.48707e-21	0.126462	0.227	0.139	1.39175e-17
Sjc_0002900	1.50689e-21	0.155426	0.372	0.277	1.4103e-17
Sjc_0003544	1.54356e-21	0.160094	0.352	0.257	1.44462e-17
Sjc_0007962	1.61726e-21	0.113531	0.179	0.102	1.51359e-17
Sjc_0003513	1.63032e-21	0.172952	0.342	0.256	1.52582e-17
Sjc_0004909	1.65913e-21	0.137861	0.285	0.196	1.55278e-17
Sjc_0006671	1.68132e-21	0.115475	0.185	0.108	1.57355e-17
Sjc_0001875	1.71383e-21	0.0948521	0.112	0.054	1.60398e-17
Sjc_0003244	1.71917e-21	0.142573	0.301	0.217	1.60897e-17
Sjc_0009346	1.73523e-21	0.126118	0.249	0.164	1.624e-17
Sjc_0000455	1.76767e-21	0.13367	0.26	0.177	1.65436e-17
Sjc_0002034	1.77445e-21	0.157927	0.415	0.333	1.66071e-17
Sjc_0007654	1.82403e-21	0.111218	0.175	0.102	1.70711e-17
Sjc_0006389	1.86026e-21	0.154635	0.335	0.243	1.74101e-17
Sjc_0004202	1.8884e-21	0.161241	0.41	0.311	1.76736e-17
Sjc_0006902	1.96481e-21	0.148842	0.322	0.236	1.83887e-17
Sjc_0002425	1.96799e-21	0.132734	0.19	0.119	1.84184e-17
Sjc_0004276	1.97466e-21	0.0827003	0.101	0.044	1.84808e-17
Sjc_0000903	1.98624e-21	0.109727	0.175	0.097	1.85892e-17
Sjc_0001399	2.08917e-21	0.118973	0.203	0.126	1.95525e-17
Sjc_0005006	2.10742e-21	0.242069	0.351	0.245	1.97233e-17
Sjc_0006921	2.11183e-21	0.173471	0.289	0.222	1.97646e-17
Sjc_0005596	2.12663e-21	0.142153	0.288	0.193	1.99032e-17
Sjc_0008056	2.15536e-21	0.12725	0.229	0.148	2.0172e-17
Sjc_0006558	2.20349e-21	0.118304	0.202	0.126	2.06225e-17
Sjc_0001900	2.23992e-21	0.0878697	0.116	0.055	2.09634e-17
Sjc_0002191	2.27563e-21	0.167302	0.314	0.227	2.12976e-17
Sjc_0006587	2.33392e-21	0.171499	0.443	0.358	2.18431e-17
Sjc_0001701	2.37947e-21	0.121195	0.203	0.13	2.22695e-17
Sjc_0000933	2.38688e-21	0.146329	0.292	0.213	2.23388e-17
Sjc_0000550	2.38828e-21	0.129917	0.245	0.161	2.23519e-17
Sjc_0004475	2.41889e-21	0.121066	0.228	0.146	2.26384e-17
Sjc_0002490	2.42057e-21	0.14832	0.348	0.254	2.26541e-17
Sjc_0007805	2.44083e-21	0.134015	0.26	0.175	2.28438e-17
Sjc_0004156	2.49677e-21	0.131681	0.259	0.176	2.33673e-17
Sjc_0008912	2.66745e-21	0.179723	0.531	0.436	2.49647e-17
Sjc_0001563	2.67796e-21	0.130107	0.256	0.165	2.5063e-17
Sjc_0001696	2.75474e-21	0.180631	0.593	0.496	2.57816e-17
Sjc_0001489	2.75635e-21	0.164499	0.367	0.288	2.57967e-17
Sjc_0003362	2.82986e-21	0.169916	0.201	0.14	2.64846e-17
Sjc_0005713	3.03841e-21	0.146363	0.318	0.227	2.84365e-17
Sjc_0006354	3.09477e-21	0.13073	0.227	0.15	2.89639e-17
Sjc_0001043	3.10571e-21	0.116378	0.182	0.109	2.90664e-17
Sjc_0004024	3.13807e-21	0.141288	0.287	0.202	2.93692e-17
Sjc_0007209	3.15222e-21	0.140537	0.323	0.239	2.95016e-17
Sjc_0000158	3.16942e-21	0.226611	0.549	0.456	2.96626e-17
Sjc_0007198	3.26521e-21	0.131451	0.241	0.165	3.05591e-17
Sjc_0003427	3.32592e-21	0.136034	0.252	0.173	3.11273e-17
Sjc_0005978	3.36137e-21	0.139654	0.315	0.225	3.1459e-17
Sjc_0008728	3.37558e-21	0.14075	0.28	0.198	3.15921e-17
Sjc_0001841	3.4007e-21	0.148079	0.357	0.271	3.18272e-17
Sjc_0001934	3.42718e-21	0.112511	0.176	0.099	3.2075e-17
Sjc_0007537	3.54014e-21	0.144506	0.348	0.261	3.31322e-17
Sjc_0006425	3.78308e-21	0.145813	0.315	0.227	3.54059e-17
Sjc_0001129	3.79568e-21	0.109966	0.172	0.099	3.55238e-17
Sjc_0005938	3.81485e-21	0.328181	0.336	0.275	3.57032e-17
Sjc_0009175	3.91858e-21	0.146192	0.22	0.143	3.6674e-17
Sjc_0007988	3.959e-21	0.12854	0.222	0.14	3.70523e-17
Sjc_0003446	4.16567e-21	0.112826	0.173	0.103	3.89865e-17
Sjc_0005429	4.44406e-21	0.12732	0.233	0.148	4.15919e-17
Sjc_0002982	4.45707e-21	0.13518	0.266	0.185	4.17137e-17
Sjc_0009150	4.55222e-21	0.129098	0.223	0.152	4.26043e-17
Sjc_0005115	4.71681e-21	0.146293	0.32	0.231	4.41446e-17
Sjc_0001838	4.73638e-21	0.135528	0.247	0.164	4.43278e-17
Sjc_0005533	4.78375e-21	0.118415	0.111	0.066	4.47711e-17
Sjc_0007321	4.82905e-21	0.121614	0.217	0.139	4.51951e-17
Sjc_0001712	5.02091e-21	0.198202	0.209	0.138	4.69907e-17
Sjc_0006988	5.02827e-21	0.149085	0.353	0.255	4.70596e-17
Sjc_0009103	5.12537e-21	0.101537	0.152	0.084	4.79684e-17
Sjc_0008990	5.19186e-21	0.136028	0.272	0.188	4.85906e-17
Sjc_0006078	5.23856e-21	0.141389	0.29	0.202	4.90276e-17
Sjc_0007154	5.42622e-21	0.1281	0.231	0.152	5.0784e-17
Sjc_0008909	5.45938e-21	0.117916	0.209	0.131	5.10943e-17
Sjc_0006999	5.58008e-21	0.128819	0.225	0.145	5.2224e-17
Sjc_0005572	5.67312e-21	0.126457	0.208	0.124	5.30948e-17
Sjc_0003342	5.75642e-21	0.212861	0.451	0.394	5.38743e-17
Sjc_0000675	5.80247e-21	0.131097	0.245	0.164	5.43053e-17
Sjc_0008797	5.83623e-21	0.121383	0.214	0.135	5.46213e-17
Sjc_0007070	5.86541e-21	0.120954	0.195	0.125	5.48943e-17
Sjc_0005340	5.87883e-21	0.134468	0.276	0.188	5.502e-17
Sjc_0006751	5.88374e-21	0.10087	0.159	0.083	5.50659e-17
Sjc_0008241	6.00068e-21	0.132731	0.252	0.17	5.61604e-17
Sjc_0000433	6.00646e-21	0.139364	0.287	0.201	5.62145e-17
Sjc_0006606	6.18242e-21	0.146152	0.298	0.209	5.78613e-17
Sjc_0009069	6.28528e-21	0.11844	0.212	0.131	5.8824e-17
Sjc_0004230	6.31016e-21	0.16091	0.243	0.183	5.90568e-17
Sjc_0001948	6.31698e-21	0.131915	0.25	0.166	5.91206e-17
Sjc_0003033	6.32728e-21	0.148914	0.362	0.268	5.9217e-17
Sjc_0004297	6.44757e-21	0.142704	0.307	0.215	6.03428e-17
Sjc_0009147	6.4995e-21	0.115055	0.196	0.117	6.08288e-17
Sjc_0004529	7.1032e-21	0.111056	0.164	0.095	6.64788e-17
Sjc_0005217	7.10913e-21	0.14555	0.322	0.239	6.65343e-17
Sjc_0002960	7.20973e-21	0.145157	0.294	0.21	6.74758e-17
Sjc_0008381	7.35478e-21	0.139	0.256	0.173	6.88334e-17
Sjc_0001221	7.41299e-21	0.0988002	0.144	0.078	6.93782e-17
Sjc_0007046	7.46068e-21	0.149605	0.309	0.212	6.98245e-17
Sjc_0002385	7.70054e-21	0.145792	0.345	0.257	7.20693e-17
Sjc_0007272	7.83734e-21	0.127879	0.244	0.158	7.33497e-17
Sjc_0006290	7.88763e-21	0.114492	0.198	0.122	7.38203e-17
Sjc_0003295	7.97529e-21	0.150993	0.345	0.257	7.46407e-17
Sjc_0007389	8.28997e-21	0.140622	0.281	0.194	7.75858e-17
Sjc_0000404	8.34384e-21	0.146749	0.281	0.205	7.809e-17
Sjc_0008024	8.3519e-21	0.151825	0.351	0.267	7.81654e-17
Sjc_0003346	8.41673e-21	0.13525	0.276	0.192	7.87722e-17
Sjc_0005167	8.42708e-21	0.145567	0.328	0.235	7.8869e-17
Sjc_0008261	8.50434e-21	0.199563	0.557	0.458	7.95921e-17
Sjc_0002164	8.5316e-21	0.126404	0.258	0.171	7.98472e-17
Sjc_0002081	8.57571e-21	0.125833	0.239	0.159	8.02601e-17
Sjc_0006699	8.73167e-21	0.205057	0.913	0.907	8.17197e-17
Sjc_0007879	8.8247e-21	0.136069	0.25	0.163	8.25904e-17
Sjc_0005045	9.01637e-21	0.246907	0.579	0.501	8.43842e-17
Sjc_0000836	9.74246e-21	0.129007	0.241	0.158	9.11797e-17
Sjc_0000497	9.94801e-21	0.12774	0.238	0.158	9.31034e-17
Sjc_0000547	9.97224e-21	0.144851	0.306	0.217	9.33302e-17
Sjc_0007132	1.01086e-20	0.102141	0.161	0.089	9.46064e-17
Sjc_0006801	1.0663e-20	0.121662	0.21	0.131	9.97953e-17
Sjc_0002534	1.06825e-20	0.121019	0.21	0.136	9.99773e-17
Sjc_0002652	1.07148e-20	0.152419	0.35	0.269	1.0028e-16
Sjc_0000930	1.0898e-20	0.122476	0.213	0.134	1.01994e-16
Sjc_0006473	1.11777e-20	0.14186	0.27	0.194	1.04612e-16
Sjc_0006151	1.11837e-20	0.113655	0.162	0.093	1.04668e-16
Sjc_0001064	1.13178e-20	0.132363	0.258	0.174	1.05923e-16
Sjc_0004485	1.18778e-20	0.0964732	0.135	0.071	1.11164e-16
Sjc_0004599	1.19857e-20	0.130843	0.257	0.176	1.12174e-16
Sjc_0008680	1.23532e-20	0.129058	0.253	0.167	1.15613e-16
Sjc_0004631	1.25914e-20	0.141556	0.267	0.184	1.17843e-16
Sjc_0002938	1.26639e-20	0.150239	0.332	0.257	1.18522e-16
Sjc_0008544	1.27286e-20	0.129009	0.241	0.154	1.19127e-16
Sjc_0004042	1.29263e-20	0.128939	0.24	0.154	1.20977e-16
Sjc_0009013	1.38973e-20	0.118697	0.202	0.128	1.30065e-16
Sjc_0000585	1.41506e-20	0.0874192	0.112	0.057	1.32435e-16
Sjc_0000893	1.48189e-20	0.130543	0.244	0.158	1.3869e-16
Sjc_0005774	1.56957e-20	0.115104	0.198	0.121	1.46896e-16
Sjc_0006115	1.57053e-20	0.129678	0.254	0.169	1.46986e-16
Sjc_0008448	1.57903e-20	0.151263	0.331	0.247	1.47782e-16
Sjc_0007254	1.58063e-20	0.172227	0.505	0.41	1.47931e-16
Sjc_0009497	1.58196e-20	0.106191	0.161	0.095	1.48055e-16
Sjc_0000254	1.61035e-20	0.113901	0.188	0.115	1.50713e-16
Sjc_0002036	1.61555e-20	0.160607	0.351	0.268	1.51199e-16
Sjc_0008349	1.62258e-20	0.130033	0.185	0.118	1.51857e-16
Sjc_0007832	1.69179e-20	0.108382	0.175	0.106	1.58335e-16
Sjc_0001827	1.72264e-20	0.150727	0.351	0.266	1.61222e-16
Sjc_0006466	1.73099e-20	0.242635	0.405	0.291	1.62004e-16
Sjc_0008147	1.75707e-20	0.152728	0.212	0.15	1.64444e-16
Sjc_0008329	1.80032e-20	0.114441	0.191	0.116	1.68492e-16
Sjc_0001411	1.85257e-20	0.127635	0.172	0.099	1.73382e-16
Sjc_0008967	1.86309e-20	0.139394	0.289	0.202	1.74366e-16
Sjc_0004047	1.87219e-20	0.140511	0.315	0.223	1.75218e-16
Sjc_0006210	1.87901e-20	0.12137	0.221	0.149	1.75857e-16
Sjc_0004330	1.89832e-20	0.117699	0.216	0.142	1.77664e-16
Sjc_0005236	1.94991e-20	0.137789	0.283	0.2	1.82492e-16
Sjc_0009349	1.95587e-20	0.166774	0.51	0.422	1.8305e-16
Sjc_0001406	1.99191e-20	0.135557	0.286	0.205	1.86423e-16
Sjc_0005558	2.09557e-20	0.144412	0.316	0.227	1.96124e-16
Sjc_0006996	2.10973e-20	0.10892	0.178	0.104	1.9745e-16
Sjc_0003802	2.1357e-20	0.129456	0.262	0.174	1.9988e-16
Sjc_0005890	2.13825e-20	0.134927	0.27	0.19	2.00119e-16
Sjc_0008033	2.18864e-20	0.151256	0.347	0.258	2.04835e-16
Sjc_0002233	2.1995e-20	0.156299	0.413	0.325	2.05851e-16
Sjc_0009499	2.20843e-20	0.14476	0.321	0.233	2.06687e-16
Sjc_0000600	2.24608e-20	0.117984	0.194	0.12	2.10211e-16
Sjc_0004754	2.32739e-20	0.111895	0.191	0.117	2.17821e-16
Sjc_0009193	2.35047e-20	0.16524	0.417	0.321	2.19981e-16
Sjc_0001528	2.36342e-20	0.109104	0.145	0.083	2.21193e-16
Sjc_0004166	2.40279e-20	0.149032	0.37	0.279	2.24878e-16
Sjc_0005597	2.4056e-20	0.145749	0.3	0.216	2.2514e-16
Sjc_0006510	2.46993e-20	0.106898	0.163	0.093	2.31161e-16
Sjc_0007711	2.54364e-20	0.112321	0.174	0.101	2.38059e-16
Sjc_0008293	2.58185e-20	0.152698	0.361	0.274	2.41636e-16
Sjc_0003932	2.61038e-20	0.119939	0.225	0.149	2.44305e-16
Sjc_0006709	2.62348e-20	0.129848	0.268	0.185	2.45532e-16
Sjc_0007285	2.69762e-20	0.186539	0.421	0.339	2.5247e-16
Sjc_0001527	2.71772e-20	0.13672	0.292	0.205	2.54351e-16
Sjc_0005882	2.71983e-20	0.115619	0.208	0.126	2.54549e-16
Sjc_0003458	2.74631e-20	0.119477	0.221	0.145	2.57027e-16
Sjc_0003783	2.8075e-20	0.148309	0.348	0.26	2.62754e-16
Sjc_0007768	2.81787e-20	0.145937	0.28	0.199	2.63724e-16
Sjc_0003946	2.82218e-20	0.110186	0.178	0.108	2.64128e-16
Sjc_0003554	2.9071e-20	0.139383	0.295	0.219	2.72076e-16
Sjc_0005535	2.95861e-20	0.13877	0.287	0.206	2.76897e-16
Sjc_0002084	2.9838e-20	0.117473	0.191	0.123	2.79254e-16
Sjc_0005227	3.04612e-20	0.103769	0.138	0.079	2.85086e-16
Sjc_0002452	3.04923e-20	0.129364	0.271	0.185	2.85377e-16
Sjc_0006288	3.05033e-20	0.147714	0.352	0.269	2.8548e-16
Sjc_0005779	3.29759e-20	0.126821	0.217	0.14	3.08621e-16
Sjc_0008164	3.34352e-20	0.136998	0.282	0.196	3.1292e-16
Sjc_0008814	3.36566e-20	0.143997	0.315	0.218	3.14992e-16
Sjc_0003329	3.41354e-20	0.16245	0.427	0.348	3.19474e-16
Sjc_0003485	3.41667e-20	0.10959	0.181	0.108	3.19766e-16
Sjc_0000630	3.49846e-20	0.0890605	0.124	0.062	3.27421e-16
Sjc_0009345	3.5895e-20	0.163734	0.3	0.216	3.35942e-16
Sjc_0006883	3.60461e-20	0.17273	0.536	0.447	3.37355e-16
Sjc_0008934	3.61147e-20	0.122142	0.214	0.142	3.37998e-16
Sjc_0007878	3.64755e-20	0.144493	0.304	0.217	3.41375e-16
Sjc_0009382	3.69094e-20	0.148978	0.298	0.218	3.45435e-16
Sjc_0001920	3.70968e-20	0.140422	0.308	0.221	3.47189e-16
Sjc_0009031	3.78476e-20	0.238265	0.266	0.216	3.54216e-16
Sjc_0007813	3.78797e-20	0.133736	0.24	0.16	3.54516e-16
Sjc_0002638	3.87455e-20	0.131694	0.269	0.181	3.62619e-16
Sjc_0005758	3.94589e-20	0.199395	0.758	0.696	3.69296e-16
Sjc_0008757	4.06592e-20	0.120297	0.242	0.158	3.80529e-16
Sjc_0003419	4.19781e-20	0.14604	0.349	0.265	3.92873e-16
Sjc_0003583	4.28322e-20	0.218532	0.426	0.346	4.00866e-16
Sjc_0003619	4.29385e-20	0.119341	0.199	0.122	4.01861e-16
Sjc_0003980	4.39269e-20	0.133393	0.249	0.175	4.11112e-16
Sjc_0000201	4.58884e-20	0.145386	0.342	0.255	4.29469e-16
Sjc_0002681	4.72058e-20	0.1854	0.669	0.603	4.41799e-16
CYTB	4.78835e-20	0.124371	0.209	0.139	4.48142e-16
Sjc_0008158	4.79682e-20	0.0806183	0.101	0.048	4.48934e-16
Sjc_0003429	4.84164e-20	0.117954	0.197	0.126	4.53129e-16
Sjc_0008005	4.91057e-20	0.112641	0.188	0.115	4.5958e-16
Sjc_0001716	4.9398e-20	0.123055	0.233	0.153	4.62316e-16
Sjc_0002904	4.97138e-20	0.165357	0.429	0.336	4.65271e-16
Sjc_0007591	4.988e-20	0.131132	0.269	0.189	4.66827e-16
Sjc_0003520	5.05457e-20	0.0957165	0.133	0.072	4.73057e-16
Sjc_0004041	5.05759e-20	0.132055	0.278	0.195	4.7334e-16
Sjc_0002493	5.07565e-20	0.112081	0.192	0.12	4.7503e-16
Sjc_0000306	5.19316e-20	0.114516	0.207	0.127	4.86028e-16
Sjc_0003149	5.26154e-20	0.161154	0.406	0.309	4.92428e-16
Sjc_0003902	5.27982e-20	0.11312	0.188	0.119	4.94138e-16
Sjc_0006094	5.29571e-20	0.142039	0.34	0.251	4.95625e-16
Sjc_0004373	5.70024e-20	0.162011	0.402	0.311	5.33485e-16
Sjc_0004825	5.89327e-20	0.110159	0.182	0.11	5.51551e-16
Sjc_0005314	5.91185e-20	0.113669	0.186	0.112	5.5329e-16
Sjc_0007767	5.9521e-20	0.0891847	0.127	0.066	5.57057e-16
Sjc_0002043	6.07134e-20	0.177457	0.531	0.45	5.68217e-16
Sjc_0004553	6.10781e-20	0.116354	0.202	0.127	5.7163e-16
Sjc_0001864	6.13957e-20	0.10533	0.163	0.098	5.74602e-16
Sjc_0004302	6.21903e-20	0.165559	0.495	0.395	5.82039e-16
Sjc_0003147	6.30233e-20	0.139807	0.293	0.201	5.89835e-16
Sjc_0001351	6.37889e-20	0.13306	0.277	0.195	5.97001e-16
Sjc_0003246	6.52748e-20	0.141733	0.311	0.226	6.10907e-16
Sjc_0007822	6.89301e-20	0.137044	0.214	0.136	6.45117e-16
Sjc_0008745	6.96509e-20	0.119084	0.213	0.14	6.51862e-16
Sjc_0007422	7.0237e-20	0.106804	0.17	0.101	6.57348e-16
Sjc_0007161	7.15142e-20	0.142871	0.346	0.251	6.69301e-16
Sjc_0002903	7.17869e-20	0.0983082	0.114	0.057	6.71854e-16
Sjc_0004601	7.58208e-20	0.104844	0.174	0.103	7.09607e-16
Sjc_0003151	7.71586e-20	0.14945	0.368	0.281	7.22127e-16
Sjc_0000913	7.75249e-20	0.15598	0.397	0.315	7.25556e-16
Sjc_0006575	7.76275e-20	0.125357	0.251	0.172	7.26516e-16
Sjc_0008753	7.88081e-20	0.168308	0.188	0.122	7.37565e-16
Sjc_0007261	7.94592e-20	0.110028	0.188	0.118	7.43659e-16
Sjc_0000081	8.08499e-20	0.121178	0.207	0.137	7.56674e-16
Sjc_0004310	8.16804e-20	0.126964	0.233	0.158	7.64447e-16
Sjc_0006161	8.26535e-20	0.150046	0.383	0.296	7.73554e-16
Sjc_0005105	8.28093e-20	0.093112	0.128	0.068	7.75013e-16
Sjc_0006052	8.29313e-20	0.0950644	0.14	0.077	7.76154e-16
Sjc_0001882	8.37805e-20	0.12399	0.197	0.131	7.84102e-16
Sjc_0005917	8.41033e-20	0.132002	0.272	0.19	7.87123e-16
Sjc_0009170	8.60251e-20	0.13228	0.271	0.188	8.05109e-16
Sjc_0008067	8.85015e-20	0.0930856	0.135	0.072	8.28286e-16
Sjc_0001738	8.91856e-20	0.13447	0.28	0.192	8.34688e-16
Sjc_0003692	9.03315e-20	0.178609	0.578	0.484	8.45412e-16
Sjc_0001520	9.32932e-20	0.223972	0.356	0.304	8.73131e-16
Sjc_0003627	9.66793e-20	0.127444	0.261	0.185	9.04822e-16
Sjc_0001385	9.71181e-20	0.153122	0.327	0.241	9.08928e-16
Sjc_0005963	9.88417e-20	0.117092	0.211	0.135	9.25059e-16
Sjc_0008223	9.92175e-20	0.136239	0.309	0.221	9.28576e-16
Sjc_0001739	1.00696e-19	0.13847	0.283	0.199	9.4241e-16
Sjc_0000632	1.03776e-19	0.113804	0.198	0.123	9.71241e-16
Sjc_0005027	1.06616e-19	0.0939724	0.122	0.064	9.97818e-16
Sjc_0004900	1.12356e-19	0.121552	0.209	0.14	1.05154e-15
Sjc_0004941	1.12902e-19	0.116973	0.213	0.139	1.05665e-15
Sjc_0002537	1.13895e-19	0.139921	0.32	0.242	1.06594e-15
Sjc_0003966	1.15475e-19	0.155802	0.398	0.313	1.08073e-15
Sjc_0003888	1.16948e-19	0.153641	0.38	0.291	1.09451e-15
Sjc_0002291	1.18693e-19	0.116911	0.188	0.112	1.11085e-15
Sjc_0005858	1.19062e-19	0.12807	0.256	0.176	1.1143e-15
Sjc_0000617	1.1994e-19	0.119816	0.215	0.137	1.12252e-15
Sjc_0005931	1.21002e-19	0.133166	0.258	0.173	1.13246e-15
Sjc_0008304	1.23164e-19	0.0974539	0.152	0.086	1.15269e-15
Sjc_0008865	1.24096e-19	0.112399	0.167	0.103	1.16141e-15
Sjc_0000877	1.25101e-19	0.113155	0.198	0.128	1.17082e-15
Sjc_0004711	1.27419e-19	0.139125	0.26	0.182	1.19252e-15
Sjc_0002234	1.30366e-19	0.117773	0.212	0.138	1.2201e-15
Sjc_0000283	1.31984e-19	0.159658	0.301	0.222	1.23524e-15
Sjc_0001336	1.32887e-19	0.142372	0.311	0.23	1.24369e-15
Sjc_0009509	1.34591e-19	0.101725	0.156	0.091	1.25964e-15
Sjc_0002284	1.35456e-19	0.101558	0.16	0.094	1.26773e-15
Sjc_0001466	1.36261e-19	0.118738	0.215	0.141	1.27527e-15
Sjc_0004492	1.39314e-19	0.10189	0.156	0.091	1.30384e-15
Sjc_0008263	1.45942e-19	0.132163	0.28	0.198	1.36587e-15
Sjc_0000771	1.48221e-19	0.132289	0.234	0.157	1.3872e-15
Sjc_0004122	1.50493e-19	0.117606	0.208	0.136	1.40846e-15
Sjc_0009081	1.51943e-19	0.111275	0.19	0.12	1.42203e-15
Sjc_0000876	1.53792e-19	0.130139	0.23	0.152	1.43934e-15
Sjc_0008567	1.57879e-19	0.105282	0.172	0.099	1.47759e-15
Sjc_0001627	1.63127e-19	0.127378	0.259	0.173	1.5267e-15
Sjc_0006340	1.70646e-19	0.135556	0.271	0.191	1.59708e-15
Sjc_0008953	1.73355e-19	0.143775	0.355	0.271	1.62243e-15
Sjc_0002408	1.75539e-19	0.0960736	0.139	0.074	1.64287e-15
Sjc_0008761	1.77048e-19	0.135624	0.319	0.232	1.65699e-15
Sjc_0008881	1.78334e-19	0.115589	0.207	0.13	1.66903e-15
Sjc_0004630	1.81346e-19	0.131149	0.265	0.179	1.69722e-15
Sjc_0009062	1.82908e-19	0.266487	0.358	0.299	1.71184e-15
Sjc_0005589	1.83696e-19	0.129725	0.258	0.172	1.71922e-15
Sjc_0001853	1.84708e-19	0.182411	0.335	0.266	1.72868e-15
Sjc_0005015	1.85385e-19	0.107705	0.185	0.112	1.73502e-15
Sjc_0009267	2.04892e-19	0.131519	0.272	0.19	1.91759e-15
Sjc_0009132	2.09938e-19	0.133669	0.27	0.193	1.96481e-15
Sjc_0009195	2.10196e-19	0.113682	0.205	0.135	1.96722e-15
Sjc_0004393	2.10678e-19	0.124501	0.241	0.161	1.97174e-15
Sjc_0001409	2.11684e-19	0.153995	0.354	0.269	1.98115e-15
Sjc_0005138	2.13043e-19	0.158302	0.409	0.323	1.99387e-15
Sjc_0007349	2.15463e-19	0.115871	0.209	0.14	2.01651e-15
Sjc_0000429	2.19359e-19	0.135679	0.295	0.207	2.05298e-15
Sjc_0001543	2.21348e-19	0.201777	0.284	0.218	2.07159e-15
Sjc_0004119	2.35332e-19	0.0897129	0.128	0.066	2.20247e-15
Sjc_0006617	2.36359e-19	0.112033	0.201	0.123	2.21209e-15
Sjc_0001819	2.38362e-19	0.120827	0.227	0.149	2.23083e-15
Sjc_0000929	2.44959e-19	0.145305	0.342	0.26	2.29257e-15
Sjc_0002779	2.48456e-19	0.107685	0.183	0.111	2.3253e-15
Sjc_0000905	2.48721e-19	0.133128	0.285	0.204	2.32778e-15
Sjc_0007604	2.56132e-19	0.103335	0.165	0.095	2.39714e-15
Sjc_0005872	2.56473e-19	0.0920064	0.127	0.067	2.40033e-15
Sjc_0001093	2.61252e-19	0.138683	0.291	0.209	2.44506e-15
Sjc_0001801	2.61419e-19	0.139048	0.309	0.224	2.44662e-15
Sjc_0003847	2.62559e-19	0.138657	0.324	0.238	2.45729e-15
Sjc_0007344	2.69185e-19	0.127039	0.181	0.116	2.5193e-15
Sjc_0004953	2.70075e-19	0.0872342	0.119	0.06	2.52763e-15
Sjc_0006266	2.72378e-19	0.0999915	0.165	0.096	2.54918e-15
Sjc_0003579	2.78913e-19	0.13692	0.105	0.055	2.61034e-15
Sjc_0003255	2.84098e-19	0.114899	0.192	0.122	2.65887e-15
Sjc_0000552	2.86391e-19	0.119171	0.202	0.126	2.68033e-15
Sjc_0003981	2.87309e-19	0.120284	0.232	0.156	2.68892e-15
Sjc_0001110	2.88498e-19	0.113437	0.181	0.111	2.70006e-15
Sjc_0006660	2.99612e-19	0.133662	0.298	0.215	2.80407e-15
Sjc_0006571	3.05641e-19	0.119564	0.231	0.155	2.86049e-15
Sjc_0005668	3.22828e-19	0.123178	0.248	0.164	3.02135e-15
Sjc_0007332	3.36291e-19	0.11631	0.221	0.144	3.14734e-15
Sjc_0000682	3.41531e-19	0.123417	0.23	0.152	3.19639e-15
Sjc_0000135	3.41573e-19	0.125772	0.241	0.164	3.19678e-15
Sjc_0007414	3.4458e-19	0.128543	0.265	0.177	3.22492e-15
Sjc_0004114	3.57283e-19	0.16229	0.481	0.387	3.34381e-15
Sjc_0005107	3.61029e-19	0.149575	0.392	0.309	3.37887e-15
Sjc_0001075	3.61181e-19	0.14612	0.377	0.296	3.3803e-15
Sjc_0005500	3.6723e-19	0.140527	0.33	0.243	3.43691e-15
Sjc_0009419	3.75319e-19	0.133895	0.282	0.194	3.51261e-15
Sjc_0006959	3.76561e-19	0.156485	0.422	0.332	3.52423e-15
Sjc_0006088	3.97254e-19	0.129854	0.282	0.206	3.7179e-15
Sjc_0007593	4.01842e-19	0.0953368	0.151	0.086	3.76084e-15
Sjc_0003739	4.08491e-19	0.150133	0.337	0.254	3.82307e-15
Sjc_0002415	4.27514e-19	0.12258	0.233	0.158	4.0011e-15
Sjc_0006160	4.3354e-19	0.123965	0.252	0.169	4.0575e-15
Sjc_0007429	4.34395e-19	0.194215	0.202	0.142	4.0655e-15
Sjc_0009343	4.35907e-19	0.159586	0.351	0.274	4.07965e-15
Sjc_0008894	4.38556e-19	0.117459	0.225	0.153	4.10444e-15
Sjc_0007187	4.42976e-19	0.120251	0.224	0.148	4.14581e-15
Sjc_0007028	4.44013e-19	0.106994	0.188	0.113	4.15551e-15
Sjc_0005371	4.49116e-19	0.106466	0.191	0.119	4.20328e-15
Sjc_0000376	4.51366e-19	0.116938	0.219	0.14	4.22433e-15
Sjc_0007695	4.62963e-19	0.100925	0.165	0.1	4.33288e-15
Sjc_0002037	4.77028e-19	0.0972856	0.15	0.083	4.46451e-15
Sjc_0003275	4.83838e-19	0.114074	0.207	0.133	4.52824e-15
Sjc_0005976	4.90161e-19	0.112777	0.188	0.118	4.58742e-15
Sjc_0003675	5.14054e-19	0.145439	0.355	0.281	4.81103e-15
Sjc_0007458	5.15419e-19	0.1286	0.27	0.189	4.8238e-15
Sjc_0005206	5.18156e-19	0.154571	0.412	0.333	4.84942e-15
Sjc_0004633	5.19192e-19	0.1264	0.232	0.158	4.85912e-15
Sjc_0002007	5.20129e-19	0.101634	0.172	0.103	4.86788e-15
Sjc_0004536	5.3002e-19	0.154869	0.223	0.17	4.96046e-15
Sjc_0004616	5.44068e-19	0.121748	0.239	0.162	5.09193e-15
Sjc_0002476	5.47225e-19	0.114191	0.228	0.151	5.12148e-15
Sjc_0003836	5.7389e-19	0.148942	0.375	0.298	5.37104e-15
Sjc_0007102	6.00908e-19	0.126754	0.245	0.171	5.6239e-15
Sjc_0007897	6.08533e-19	0.107626	0.181	0.111	5.69526e-15
Sjc_0003056	6.12947e-19	0.15382	0.388	0.308	5.73657e-15
Sjc_0007002	6.25306e-19	0.162241	0.319	0.243	5.85224e-15
Sjc_0008794	6.55199e-19	0.127237	0.259	0.181	6.13201e-15
Sjc_0003039	6.59112e-19	0.129664	0.281	0.197	6.16863e-15
COX2	6.86163e-19	0.114466	0.186	0.113	6.4218e-15
Sjc_0007072	6.95346e-19	0.101943	0.156	0.092	6.50774e-15
Sjc_0006413	6.98803e-19	0.159931	0.309	0.246	6.5401e-15
Sjc_0001475	7.00914e-19	0.135057	0.327	0.234	6.55986e-15
Sjc_0008476	7.10297e-19	0.108765	0.159	0.099	6.64767e-15
Sjc_0007346	7.14386e-19	0.11631	0.209	0.135	6.68594e-15
Sjc_0005207	7.16324e-19	0.118526	0.223	0.149	6.70408e-15
Sjc_0005086	7.26568e-19	0.145598	0.362	0.275	6.79995e-15
Sjc_0002023	7.52594e-19	0.138942	0.334	0.248	7.04353e-15
Sjc_0002116	7.78659e-19	0.103392	0.158	0.095	7.28747e-15
Sjc_0004689	8.14121e-19	0.133607	0.304	0.224	7.61936e-15
Sjc_0002814	8.16844e-19	0.153059	0.418	0.332	7.64484e-15
Sjc_0003722	8.18997e-19	0.135502	0.295	0.213	7.66499e-15
Sjc_0008863	8.50709e-19	0.123114	0.244	0.167	7.96179e-15
Sjc_0003407	8.53046e-19	0.128631	0.242	0.167	7.98366e-15
Sjc_0007115	8.56894e-19	0.14696	0.371	0.285	8.01967e-15
Sjc_0002692	8.79714e-19	0.111724	0.18	0.111	8.23325e-15
Sjc_0002538	8.98113e-19	0.113115	0.221	0.144	8.40544e-15
Sjc_0006057	9.10554e-19	0.147775	0.227	0.163	8.52187e-15
Sjc_0007022	9.37068e-19	0.162783	0.497	0.412	8.77001e-15
Sjc_0002964	9.40763e-19	0.137357	0.329	0.242	8.8046e-15
Sjc_0008083	9.41137e-19	0.124015	0.241	0.163	8.8081e-15
Sjc_0002561	1.01822e-18	0.112729	0.208	0.139	9.52951e-15
Sjc_0001574	1.05955e-18	0.118608	0.235	0.159	9.91637e-15
Sjc_0007037	1.09619e-18	0.115758	0.221	0.146	1.02593e-14
Sjc_0006142	1.1053e-18	0.12118	0.238	0.16	1.03445e-14
Sjc_0006979	1.17458e-18	0.183981	0.579	0.502	1.09929e-14
Sjc_0002343	1.18945e-18	0.10635	0.192	0.119	1.1132e-14
Sjc_0006133	1.1951e-18	0.193144	0.311	0.246	1.11849e-14
Sjc_0002050	1.21336e-18	0.124138	0.233	0.152	1.13558e-14
Sjc_0002629	1.2143e-18	0.115657	0.206	0.137	1.13646e-14
Sjc_0006867	1.2338e-18	0.133516	0.32	0.237	1.15471e-14
Sjc_0007867	1.2617e-18	0.142285	0.355	0.265	1.18083e-14
Sjc_0006410	1.26392e-18	0.119664	0.249	0.166	1.1829e-14
Sjc_0008161	1.28976e-18	0.0986145	0.142	0.08	1.20709e-14
Sjc_0009513	1.31377e-18	0.136904	0.312	0.218	1.22956e-14
Sjc_0000972	1.33289e-18	0.131678	0.31	0.229	1.24746e-14
Sjc_0003365	1.34265e-18	0.152107	0.356	0.268	1.25659e-14
Sjc_0002965	1.36052e-18	0.120833	0.225	0.148	1.27331e-14
Sjc_0006457	1.3967e-18	0.0970351	0.158	0.092	1.30718e-14
Sjc_0006618	1.40591e-18	0.155897	0.235	0.17	1.31579e-14
Sjc_0004065	1.40632e-18	0.130752	0.295	0.213	1.31618e-14
Sjc_0008880	1.44722e-18	0.127773	0.277	0.2	1.35446e-14
Sjc_0004454	1.44798e-18	0.128049	0.269	0.195	1.35517e-14
Sjc_0009100	1.49306e-18	0.127464	0.207	0.142	1.39735e-14
Sjc_0004896	1.57331e-18	0.13061	0.272	0.199	1.47246e-14
Sjc_0006845	1.57842e-18	0.112082	0.175	0.11	1.47724e-14
Sjc_0003311	1.59853e-18	0.139986	0.36	0.274	1.49606e-14
Sjc_0003367	1.61443e-18	0.137051	0.296	0.212	1.51094e-14
Sjc_0008095	1.62247e-18	0.106566	0.189	0.12	1.51847e-14
Sjc_0003210	1.67054e-18	0.129036	0.288	0.209	1.56346e-14
Sjc_0007970	1.69907e-18	0.191146	0.842	0.809	1.59016e-14
Sjc_0006831	1.71739e-18	0.119173	0.235	0.156	1.6073e-14
Sjc_0009014	1.71985e-18	0.117456	0.199	0.134	1.60961e-14
Sjc_0000997	1.7279e-18	0.100486	0.16	0.096	1.61714e-14
Sjc_0007290	1.85696e-18	0.144371	0.283	0.208	1.73793e-14
Sjc_0001605	1.91323e-18	0.115582	0.205	0.135	1.79059e-14
Sjc_0003357	1.97175e-18	0.107272	0.186	0.116	1.84536e-14
Sjc_0008246	2.01428e-18	0.1602	0.327	0.247	1.88517e-14
Sjc_0001621	2.02146e-18	0.148512	0.365	0.292	1.89188e-14
Sjc_0003260	2.05103e-18	0.171713	0.687	0.612	1.91956e-14
Sjc_0008391	2.08164e-18	0.144766	0.301	0.217	1.94821e-14
Sjc_0001662	2.12626e-18	0.10745	0.188	0.117	1.98996e-14
Sjc_0005561	2.14639e-18	0.124496	0.235	0.152	2.0088e-14
Sjc_0007820	2.15137e-18	0.150017	0.383	0.304	2.01346e-14
Sjc_0000745	2.19857e-18	0.124039	0.213	0.143	2.05764e-14
Sjc_0000557	2.22589e-18	0.156511	0.461	0.379	2.08321e-14
Sjc_0006144	2.28205e-18	0.128581	0.278	0.199	2.13577e-14
Sjc_0001599	2.39952e-18	0.114452	0.22	0.145	2.24571e-14
Sjc_0008247	2.42182e-18	0.134396	0.232	0.16	2.26659e-14
Sjc_0006143	2.46913e-18	0.119557	0.227	0.149	2.31086e-14
Sjc_0009111	2.52517e-18	0.114121	0.183	0.116	2.36331e-14
Sjc_0003681	2.59854e-18	0.127718	0.259	0.178	2.43198e-14
Sjc_0006116	2.64691e-18	0.110432	0.197	0.123	2.47725e-14
Sjc_0000037	2.65913e-18	0.128872	0.308	0.224	2.48868e-14
Sjc_0004961	2.807e-18	0.126212	0.271	0.193	2.62707e-14
Sjc_0004219	2.81722e-18	0.100653	0.172	0.101	2.63664e-14
Sjc_0000668	2.89665e-18	0.10636	0.18	0.111	2.71097e-14
Sjc_0007188	2.96593e-18	0.105709	0.182	0.112	2.77581e-14
Sjc_0005699	3.03452e-18	0.141967	0.304	0.219	2.84001e-14
Sjc_0005588	3.07889e-18	0.118502	0.226	0.154	2.88153e-14
Sjc_0002849	3.11007e-18	0.155308	0.199	0.132	2.91071e-14
Sjc_0000730	3.13556e-18	0.086738	0.131	0.07	2.93457e-14
Sjc_0005928	3.15268e-18	0.0901978	0.104	0.053	2.9506e-14
Sjc_0007210	3.17565e-18	0.188115	0.289	0.225	2.97209e-14
Sjc_0001565	3.3643e-18	0.156341	0.295	0.222	3.14865e-14
Sjc_0003452	3.4015e-18	0.137003	0.313	0.229	3.18346e-14
Sjc_0003054	3.45747e-18	0.10506	0.181	0.116	3.23584e-14
Sjc_0005703	3.5254e-18	0.106785	0.194	0.12	3.29942e-14
Sjc_0009710	3.55453e-18	0.130292	0.268	0.188	3.32668e-14
Sjc_0002104	3.58314e-18	0.092984	0.14	0.08	3.35346e-14
Sjc_0001766	3.59272e-18	0.125738	0.276	0.194	3.36243e-14
Sjc_0004360	3.72034e-18	0.090847	0.141	0.081	3.48187e-14
Sjc_0002125	3.76461e-18	0.103512	0.13	0.078	3.5233e-14
Sjc_0006986	3.81221e-18	0.120315	0.242	0.17	3.56785e-14
Sjc_0007356	3.83245e-18	0.150706	0.286	0.211	3.58679e-14
Sjc_0001620	3.90578e-18	0.122769	0.264	0.185	3.65542e-14
Sjc_0004372	3.93607e-18	0.134805	0.304	0.225	3.68377e-14
Sjc_0005286	3.95201e-18	0.0977959	0.161	0.097	3.69868e-14
Sjc_0008327	3.95352e-18	0.113954	0.219	0.146	3.7001e-14
Sjc_0008613	3.96216e-18	0.141796	0.322	0.243	3.70818e-14
Sjc_0002520	4.04146e-18	0.101412	0.174	0.11	3.78241e-14
Sjc_0001376	4.06405e-18	0.115824	0.226	0.15	3.80355e-14
Sjc_0008496	4.08535e-18	0.111184	0.188	0.119	3.82348e-14
Sjc_0008285	4.16966e-18	0.110062	0.206	0.135	3.90239e-14
Sjc_0004008	4.17861e-18	0.0974733	0.163	0.101	3.91076e-14
Sjc_0006037	4.19664e-18	0.141964	0.194	0.125	3.92764e-14
Sjc_0002388	4.20869e-18	0.149691	0.415	0.331	3.93891e-14
Sjc_0001561	4.28625e-18	0.0964483	0.15	0.092	4.0115e-14
Sjc_0003510	4.36605e-18	0.12882	0.298	0.213	4.08619e-14
Sjc_0002713	4.5491e-18	0.103549	0.174	0.108	4.2575e-14
Sjc_0000444	4.78035e-18	0.171212	0.212	0.152	4.47393e-14
Sjc_0006537	4.85332e-18	0.0967321	0.153	0.093	4.54223e-14
Sjc_0007551	4.91943e-18	0.113918	0.222	0.149	4.60409e-14
Sjc_0004017	5.02698e-18	0.111198	0.22	0.149	4.70476e-14
Sjc_0009510	5.09626e-18	0.211066	0.64	0.562	4.76959e-14
Sjc_0007890	5.127e-18	0.105251	0.187	0.122	4.79836e-14
Sjc_0009244	5.16083e-18	0.100297	0.164	0.1	4.83002e-14
Sjc_0002174	5.1866e-18	0.106286	0.185	0.113	4.85414e-14
Sjc_0006819	5.21665e-18	0.104603	0.173	0.106	4.88226e-14
Sjc_0007279	5.25772e-18	0.121551	0.252	0.177	4.9207e-14
Sjc_0001806	5.38654e-18	0.13032	0.303	0.219	5.04127e-14
Sjc_0005736	5.46173e-18	0.123138	0.27	0.193	5.11164e-14
Sjc_0004635	5.63815e-18	0.143699	0.39	0.316	5.27675e-14
Sjc_0004494	5.65245e-18	0.132333	0.306	0.223	5.29013e-14
Sjc_0007895	5.74549e-18	0.100437	0.177	0.109	5.37721e-14
Sjc_0004358	5.87098e-18	0.113054	0.215	0.145	5.49465e-14
Sjc_0006857	5.91177e-18	0.12158	0.154	0.091	5.53282e-14
Sjc_0008951	6.02605e-18	0.1079	0.206	0.134	5.63978e-14
Sjc_0001818	6.06505e-18	0.12567	0.273	0.193	5.67628e-14
Sjc_0003378	6.18154e-18	0.101263	0.121	0.068	5.78531e-14
Sjc_0003643	6.36529e-18	0.107842	0.205	0.129	5.95727e-14
Sjc_0005271	6.38059e-18	0.136649	0.378	0.297	5.97159e-14
Sjc_0004339	6.42335e-18	0.113896	0.196	0.127	6.01161e-14
Sjc_0001970	6.62553e-18	0.124884	0.246	0.175	6.20084e-14
Sjc_0003144	6.63433e-18	0.103614	0.179	0.116	6.20907e-14
Sjc_0002369	7.02211e-18	0.0908383	0.145	0.08	6.57199e-14
Sjc_0001437	7.11584e-18	0.119206	0.243	0.175	6.65971e-14
Sjc_0003107	7.41349e-18	0.118448	0.238	0.164	6.93829e-14
Sjc_0009274	7.45404e-18	0.102057	0.182	0.112	6.97624e-14
Sjc_0001909	7.57506e-18	0.103255	0.185	0.12	7.0895e-14
Sjc_0007863	7.66567e-18	0.108742	0.159	0.098	7.1743e-14
Sjc_0002090	7.77936e-18	0.128943	0.303	0.216	7.2807e-14
Sjc_0003158	7.85987e-18	0.117372	0.249	0.169	7.35606e-14
Sjc_0004442	8.20761e-18	0.129585	0.173	0.116	7.6815e-14
Sjc_0004316	8.48767e-18	0.112858	0.195	0.128	7.94361e-14
Sjc_0005368	8.65448e-18	0.206428	0.199	0.149	8.09972e-14
Sjc_0004740	8.73317e-18	0.137982	0.333	0.251	8.17337e-14
Sjc_0003121	8.88463e-18	0.120255	0.269	0.195	8.31512e-14
Sjc_0006695	8.96868e-18	0.105274	0.193	0.119	8.39379e-14
Sjc_0007538	9.20189e-18	0.101579	0.165	0.102	8.61205e-14
Sjc_0008008	9.32368e-18	0.124262	0.282	0.203	8.72603e-14
Sjc_0007547	9.48205e-18	0.116194	0.25	0.173	8.87425e-14
Sjc_0000728	9.52211e-18	0.0778909	0.104	0.054	8.91174e-14
Sjc_0008938	9.53287e-18	0.112385	0.227	0.154	8.92181e-14
Sjc_0004079	9.63162e-18	0.1049	0.201	0.128	9.01424e-14
Sjc_0003511	9.95795e-18	0.145755	0.349	0.271	9.31964e-14
Sjc_0008884	9.96248e-18	0.138071	0.324	0.24	9.32389e-14
Sjc_0003986	1.01194e-17	0.0985398	0.175	0.111	9.47073e-14
Sjc_0002154	1.01268e-17	0.105919	0.187	0.119	9.47769e-14
Sjc_0002190	1.02326e-17	0.0960016	0.171	0.1	9.57672e-14
Sjc_0007212	1.03793e-17	0.111514	0.216	0.142	9.71401e-14
Sjc_0002186	1.03911e-17	0.115913	0.24	0.168	9.72501e-14
Sjc_0007265	1.04836e-17	0.0922617	0.145	0.084	9.81163e-14
Sjc_0004112	1.05138e-17	0.120909	0.247	0.173	9.8399e-14
Sjc_0002949	1.06057e-17	0.111382	0.226	0.156	9.92588e-14
Sjc_0002768	1.06089e-17	0.106455	0.192	0.124	9.92886e-14
Sjc_0008231	1.06184e-17	0.108985	0.201	0.132	9.93772e-14
Sjc_0003789	1.06589e-17	0.105983	0.193	0.122	9.9757e-14
Sjc_0001713	1.06719e-17	0.138645	0.317	0.242	9.98782e-14
Sjc_0004722	1.07126e-17	0.121787	0.255	0.182	1.00259e-13
Sjc_0003719	1.0743e-17	0.160634	0.424	0.347	1.00543e-13
Sjc_0006175	1.11974e-17	0.167916	0.34	0.261	1.04796e-13
Sjc_0008826	1.14863e-17	0.10996	0.221	0.146	1.075e-13
Sjc_0000742	1.2086e-17	0.099363	0.159	0.096	1.13113e-13
Sjc_0000789	1.21707e-17	0.0916959	0.118	0.066	1.13906e-13
Sjc_0009443	1.25688e-17	0.163303	0.555	0.469	1.17632e-13
Sjc_0009303	1.28992e-17	0.114911	0.22	0.143	1.20723e-13
Sjc_0001989	1.30896e-17	0.110019	0.222	0.146	1.22506e-13
Sjc_0001548	1.36041e-17	0.132045	0.326	0.238	1.2732e-13
Sjc_0003496	1.39131e-17	0.0941363	0.149	0.089	1.30213e-13
Sjc_0000442	1.39295e-17	0.159675	0.314	0.242	1.30366e-13
Sjc_0009279	1.39666e-17	0.115849	0.236	0.156	1.30714e-13
Sjc_0007543	1.40614e-17	0.142727	0.309	0.236	1.316e-13
Sjc_0001288	1.4122e-17	0.165089	0.519	0.445	1.32168e-13
Sjc_0003611	1.41833e-17	0.120264	0.232	0.157	1.32742e-13
Sjc_0002061	1.47195e-17	0.105876	0.183	0.116	1.3776e-13
Sjc_0003214	1.49916e-17	0.119123	0.255	0.176	1.40306e-13
Sjc_0006972	1.52165e-17	0.157715	0.353	0.267	1.42411e-13
Sjc_0006429	1.56234e-17	0.136497	0.301	0.215	1.46219e-13
Sjc_0002719	1.56306e-17	0.108195	0.188	0.118	1.46287e-13
Sjc_0002717	1.67364e-17	0.100952	0.18	0.114	1.56636e-13
Sjc_0000673	1.67645e-17	0.118648	0.231	0.162	1.56899e-13
Sjc_0005756	1.67896e-17	0.0870017	0.13	0.072	1.57134e-13
Sjc_0005851	1.70762e-17	0.128652	0.319	0.234	1.59816e-13
Sjc_0006046	1.71012e-17	0.109323	0.208	0.139	1.60051e-13
Sjc_0000644	1.75703e-17	0.12189	0.262	0.189	1.6444e-13
Sjc_0001074	1.76138e-17	0.129979	0.3	0.224	1.64847e-13
Sjc_0003715	1.80449e-17	0.131391	0.308	0.231	1.68883e-13
Sjc_0001753	1.80615e-17	0.16116	0.564	0.492	1.69037e-13
Sjc_0004030	1.83711e-17	0.123944	0.289	0.209	1.71935e-13
Sjc_0001308	1.85718e-17	0.323275	0.377	0.344	1.73814e-13
Sjc_0001072	1.86609e-17	0.137369	0.348	0.266	1.74647e-13
Sjc_0001767	1.89119e-17	0.136292	0.338	0.256	1.76997e-13
Sjc_0001019	1.93863e-17	0.118984	0.242	0.166	1.81436e-13
Sjc_0003983	1.95818e-17	0.11408	0.217	0.152	1.83266e-13
Sjc_0004959	1.96344e-17	0.108885	0.201	0.135	1.83758e-13
Sjc_0003421	1.96486e-17	0.17047	0.441	0.375	1.83891e-13
Sjc_0004378	2.00341e-17	0.119556	0.241	0.17	1.87499e-13
Sjc_0006552	2.01441e-17	0.112735	0.237	0.162	1.88528e-13
Sjc_0005481	2.02525e-17	0.152966	0.216	0.161	1.89543e-13
Sjc_0001316	2.0898e-17	0.0951339	0.16	0.1	1.95584e-13
Sjc_0001482	2.10896e-17	0.116412	0.243	0.163	1.97378e-13
Sjc_0001937	2.13401e-17	0.110674	0.223	0.149	1.99722e-13
Sjc_0002173	2.15434e-17	0.0941562	0.151	0.093	2.01625e-13
Sjc_0002923	2.16182e-17	0.0883728	0.125	0.071	2.02324e-13
Sjc_0000387	2.1941e-17	0.156599	0.307	0.241	2.05346e-13
Sjc_0007217	2.26378e-17	0.10839	0.189	0.122	2.11867e-13
Sjc_0005266	2.27219e-17	0.108118	0.178	0.114	2.12654e-13
Sjc_0003223	2.29211e-17	0.188008	0.879	0.834	2.14519e-13
Sjc_0000948	2.34907e-17	0.115415	0.202	0.14	2.19849e-13
Sjc_0008712	2.37849e-17	0.112994	0.173	0.115	2.22603e-13
Sjc_0001354	2.43296e-17	0.123568	0.296	0.221	2.27701e-13
Sjc_0001342	2.43822e-17	0.110306	0.214	0.145	2.28193e-13
Sjc_0001039	2.44758e-17	0.104605	0.179	0.112	2.29069e-13
Sjc_0001041	2.48551e-17	0.138632	0.263	0.182	2.32619e-13
Sjc_0001740	2.54547e-17	0.127096	0.273	0.194	2.3823e-13
Sjc_0000824	2.61404e-17	0.0923611	0.151	0.088	2.44648e-13
Sjc_0002544	2.62046e-17	0.127095	0.273	0.197	2.45249e-13
Sjc_0005827	2.64069e-17	0.0965705	0.162	0.099	2.47142e-13
Sjc_0004820	2.78802e-17	0.151529	0.454	0.37	2.60931e-13
Sjc_0003893	2.79084e-17	0.135609	0.322	0.239	2.61194e-13
Sjc_0004506	2.79294e-17	0.103892	0.189	0.117	2.61392e-13
Sjc_0006338	2.93478e-17	0.106032	0.213	0.14	2.74666e-13
Sjc_0002637	2.93878e-17	0.116184	0.243	0.172	2.7504e-13
Sjc_0006271	2.94201e-17	0.22869	0.335	0.282	2.75343e-13
Sjc_0009512	2.96971e-17	0.0844705	0.12	0.064	2.77935e-13
Sjc_0003288	3.06914e-17	0.10562	0.196	0.124	2.87241e-13
Sjc_0007087	3.20464e-17	0.169237	0.53	0.465	2.99922e-13
Sjc_0001472	3.26383e-17	0.129794	0.302	0.213	3.05462e-13
Sjc_0003514	3.28265e-17	0.125767	0.295	0.221	3.07223e-13
Sjc_0005202	3.3428e-17	0.119079	0.29	0.211	3.12852e-13
Sjc_0003189	3.41382e-17	0.119641	0.176	0.116	3.195e-13
Sjc_0004944	3.50965e-17	0.109774	0.21	0.145	3.28468e-13
Sjc_0008343	3.57054e-17	0.116474	0.238	0.163	3.34167e-13
Sjc_0003610	3.58543e-17	0.097566	0.164	0.101	3.3556e-13
Sjc_0002053	3.6105e-17	0.102665	0.186	0.116	3.37907e-13
Sjc_0004693	3.6183e-17	0.104484	0.195	0.125	3.38637e-13
Sjc_0006342	3.62994e-17	0.121785	0.274	0.191	3.39726e-13
Sjc_0007064	3.74521e-17	0.138946	0.248	0.184	3.50514e-13
Sjc_0003995	3.78713e-17	0.152018	0.277	0.21	3.54438e-13
Sjc_0007144	3.82947e-17	0.116689	0.249	0.169	3.584e-13
Sjc_0004901	3.87841e-17	0.123776	0.273	0.195	3.6298e-13
Sjc_0006981	3.91624e-17	0.104326	0.193	0.124	3.6652e-13
Sjc_0001329	3.92156e-17	0.0910017	0.142	0.084	3.67019e-13
Sjc_0001212	3.97871e-17	0.147532	0.382	0.297	3.72368e-13
Sjc_0006995	4.01357e-17	0.0913932	0.14	0.084	3.7563e-13
Sjc_0001438	4.10686e-17	0.112325	0.222	0.154	3.84361e-13
Sjc_0009306	4.11085e-17	0.0957845	0.166	0.1	3.84735e-13
Sjc_0007031	4.16578e-17	0.124022	0.292	0.213	3.89875e-13
Sjc_0000707	4.20711e-17	0.135863	0.334	0.252	3.93744e-13
Sjc_0007717	4.24563e-17	0.0884437	0.138	0.078	3.97348e-13
Sjc_0009493	4.24859e-17	0.149539	0.435	0.353	3.97625e-13
Sjc_0003245	4.27456e-17	0.144829	0.407	0.331	4.00056e-13
Sjc_0009155	4.45875e-17	0.11887	0.252	0.18	4.17294e-13
Sjc_0001691	4.46446e-17	0.123418	0.267	0.189	4.17829e-13
Sjc_0007815	4.47862e-17	0.121045	0.209	0.143	4.19154e-13
Sjc_0001555	4.51885e-17	0.142003	0.391	0.31	4.22919e-13
Sjc_0000251	4.5258e-17	0.121691	0.259	0.19	4.2357e-13
Sjc_0003293	4.53819e-17	0.128838	0.27	0.203	4.24729e-13
Sjc_0001304	4.54216e-17	0.107132	0.214	0.144	4.25101e-13
Sjc_0000999	4.56514e-17	0.160804	0.545	0.46	4.27251e-13
Sjc_0006428	4.68687e-17	0.149036	0.354	0.279	4.38644e-13
Sjc_0005036	4.74896e-17	0.133747	0.355	0.271	4.44455e-13
Sjc_0003905	4.77112e-17	0.120134	0.256	0.181	4.46529e-13
Sjc_0004809	4.78088e-17	0.102685	0.187	0.123	4.47442e-13
Sjc_0007514	4.78838e-17	0.112283	0.213	0.142	4.48144e-13
Sjc_0002340	4.82904e-17	0.118812	0.201	0.131	4.5195e-13
Sjc_0007308	4.88478e-17	0.140417	0.257	0.185	4.57167e-13
Sjc_0007691	4.96893e-17	0.0914971	0.149	0.09	4.65042e-13
Sjc_0007745	5.05782e-17	0.0866036	0.13	0.074	4.73362e-13
Sjc_0002398	5.09721e-17	0.103314	0.16	0.103	4.77048e-13
Sjc_0007179	5.29707e-17	0.1247	0.291	0.22	4.95753e-13
Sjc_0003051	5.434e-17	0.137735	0.346	0.274	5.08568e-13
Sjc_0001932	5.48145e-17	0.103879	0.165	0.102	5.13009e-13
Sjc_0009539	5.51113e-17	0.166846	0.227	0.177	5.15786e-13
Sjc_0004040	5.51727e-17	0.122337	0.27	0.194	5.16361e-13
Sjc_0006256	5.61928e-17	0.137729	0.353	0.282	5.25908e-13
Sjc_0002823	5.66503e-17	0.0933313	0.124	0.07	5.3019e-13
Sjc_0007584	5.69124e-17	0.0944095	0.151	0.091	5.32644e-13
Sjc_0007471	5.89408e-17	0.0997884	0.174	0.108	5.51627e-13
Sjc_0001709	6.03071e-17	0.1368	0.366	0.274	5.64414e-13
Sjc_0001166	6.213e-17	0.117643	0.185	0.124	5.81474e-13
Sjc_0000091	6.71218e-17	0.113689	0.228	0.156	6.28193e-13
Sjc_0001744	6.79485e-17	0.131814	0.311	0.232	6.3593e-13
Sjc_0004894	6.99436e-17	0.105111	0.21	0.143	6.54602e-13
Sjc_0007680	7.02611e-17	0.0934161	0.149	0.095	6.57574e-13
Sjc_0006214	7.10294e-17	0.0926286	0.145	0.087	6.64764e-13
Sjc_0008751	7.15332e-17	0.141132	0.293	0.218	6.69479e-13
Sjc_0008296	7.16845e-17	0.102095	0.196	0.125	6.70896e-13
Sjc_0000859	7.24008e-17	0.113346	0.231	0.157	6.77599e-13
Sjc_0000140	7.33273e-17	0.0990323	0.156	0.091	6.8627e-13
Sjc_0007793	7.52842e-17	0.120849	0.26	0.182	7.04585e-13
Sjc_0003881	7.56656e-17	0.100575	0.182	0.115	7.08155e-13
Sjc_0008034	7.82787e-17	0.0999343	0.189	0.12	7.3261e-13
Sjc_0003029	8.09887e-17	0.145358	0.205	0.146	7.57973e-13
Sjc_0002431	8.10396e-17	0.106496	0.211	0.139	7.5845e-13
Sjc_0006228	8.16439e-17	0.111416	0.237	0.162	7.64105e-13
Sjc_0000231	8.34505e-17	0.125903	0.295	0.223	7.81013e-13
Sjc_0000885	8.35308e-17	0.0984354	0.177	0.107	7.81765e-13
Sjc_0005242	8.36842e-17	0.103891	0.198	0.128	7.832e-13
Sjc_0001418	8.41553e-17	0.102566	0.198	0.13	7.87609e-13
Sjc_0003584	8.61642e-17	0.147893	0.438	0.353	8.06411e-13
Sjc_0005504	8.72659e-17	0.117404	0.215	0.145	8.16721e-13
Sjc_0006503	8.90067e-17	0.142398	0.424	0.335	8.33013e-13
Sjc_0003733	8.9859e-17	0.159389	0.425	0.35	8.4099e-13
Sjc_0008980	9.22642e-17	0.123091	0.266	0.195	8.63501e-13
Sjc_0003307	9.28992e-17	0.115481	0.244	0.17	8.69444e-13
Sjc_0007238	9.38199e-17	0.137222	0.393	0.321	8.7806e-13
Sjc_0001868	9.51072e-17	0.115891	0.188	0.123	8.90108e-13
Sjc_0001390	9.51941e-17	0.13111	0.325	0.248	8.90922e-13
Sjc_0006392	9.62486e-17	0.130295	0.196	0.14	9.0079e-13
Sjc_0000666	9.76744e-17	0.091908	0.142	0.083	9.14134e-13
Sjc_0008145	9.97591e-17	0.104699	0.197	0.132	9.33645e-13
Sjc_0003415	1.00401e-16	0.143063	0.441	0.359	9.39654e-13
Sjc_0001523	1.00921e-16	0.122717	0.28	0.201	9.44518e-13
Sjc_0001731	1.00945e-16	0.0902032	0.147	0.088	9.44742e-13
Sjc_0002817	1.0237e-16	0.151739	0.401	0.312	9.58085e-13
Sjc_0006217	1.02636e-16	0.107423	0.222	0.15	9.60569e-13
Sjc_0005463	1.03157e-16	0.0904607	0.146	0.089	9.65446e-13
Sjc_0004934	1.05604e-16	0.0928716	0.148	0.09	9.88346e-13
Sjc_0008494	1.07386e-16	0.0821945	0.119	0.064	1.00503e-12
Sjc_0005153	1.0984e-16	0.220777	0.394	0.343	1.02799e-12
Sjc_0001589	1.10082e-16	0.111667	0.227	0.155	1.03026e-12
Sjc_0008019	1.10133e-16	0.0947668	0.16	0.101	1.03073e-12
Sjc_0003020	1.11131e-16	0.102304	0.194	0.13	1.04007e-12
Sjc_0003732	1.13194e-16	0.130631	0.291	0.221	1.05938e-12
Sjc_0002976	1.13274e-16	0.130652	0.328	0.251	1.06013e-12
Sjc_0009342	1.15692e-16	0.179629	0.394	0.319	1.08276e-12
Sjc_0001780	1.17525e-16	0.100519	0.173	0.104	1.09991e-12
Sjc_0005933	1.20071e-16	0.11637	0.233	0.168	1.12374e-12
Sjc_0001552	1.24486e-16	0.119325	0.27	0.193	1.16506e-12
Sjc_0006953	1.24766e-16	0.0923013	0.152	0.09	1.16768e-12
Sjc_0004449	1.25113e-16	0.108256	0.172	0.111	1.17093e-12
Sjc_0000518	1.25964e-16	0.0892557	0.144	0.085	1.17889e-12
Sjc_0002405	1.26725e-16	0.120986	0.269	0.197	1.18602e-12
Sjc_0003718	1.3057e-16	0.106772	0.215	0.147	1.22201e-12
Sjc_0004460	1.31833e-16	0.0946734	0.13	0.078	1.23382e-12
Sjc_0004445	1.32356e-16	0.109051	0.228	0.156	1.23872e-12
Sjc_0007624	1.32639e-16	0.0802914	0.111	0.06	1.24137e-12
Sjc_0002121	1.34932e-16	0.135003	0.346	0.265	1.26283e-12
Sjc_0002602	1.35567e-16	0.0960482	0.167	0.104	1.26877e-12
Sjc_0000904	1.39553e-16	0.102779	0.194	0.13	1.30607e-12
Sjc_0008331	1.4251e-16	0.130685	0.321	0.239	1.33375e-12
Sjc_0004366	1.4391e-16	0.124396	0.277	0.194	1.34685e-12
Sjc_0004707	1.48126e-16	0.087388	0.142	0.081	1.38631e-12
Sjc_0005780	1.49466e-16	0.0947488	0.156	0.097	1.39886e-12
Sjc_0008222	1.50267e-16	0.0828858	0.127	0.071	1.40635e-12
Sjc_0009502	1.51836e-16	0.079275	0.114	0.064	1.42103e-12
Sjc_0000419	1.52509e-16	0.115268	0.233	0.161	1.42733e-12
Sjc_0007216	1.53668e-16	0.0953007	0.165	0.101	1.43818e-12
Sjc_0001643	1.56019e-16	0.10851	0.216	0.143	1.46018e-12
Sjc_0007798	1.58014e-16	0.103819	0.202	0.137	1.47885e-12
Sjc_0000156	1.59084e-16	0.123342	0.257	0.185	1.48886e-12
Sjc_0000954	1.59988e-16	0.11297	0.229	0.164	1.49733e-12
Sjc_0007358	1.62646e-16	0.1298	0.337	0.262	1.52221e-12
Sjc_0004899	1.66075e-16	0.10198	0.203	0.134	1.5543e-12
Sjc_0004132	1.68564e-16	0.11032	0.22	0.154	1.57759e-12
Sjc_0000344	1.68947e-16	0.129033	0.31	0.234	1.58117e-12
Sjc_0004731	1.70868e-16	0.154227	0.27	0.204	1.59915e-12
Sjc_0005203	1.75634e-16	0.08752	0.137	0.082	1.64376e-12
Sjc_0000365	1.80282e-16	0.14647	0.389	0.311	1.68726e-12
Sjc_0004319	1.81309e-16	0.111397	0.222	0.15	1.69687e-12
Sjc_0005498	1.86593e-16	0.118953	0.259	0.191	1.74632e-12
Sjc_0008209	1.98408e-16	0.086822	0.134	0.077	1.8569e-12
Sjc_0006471	1.98999e-16	0.12716	0.284	0.202	1.86243e-12
Sjc_0004791	2.01966e-16	0.118358	0.287	0.212	1.8902e-12
Sjc_0006568	2.06545e-16	0.0937901	0.133	0.081	1.93306e-12
Sjc_0002838	2.07007e-16	0.114943	0.25	0.179	1.93738e-12
Sjc_0000301	2.09438e-16	0.101192	0.184	0.118	1.96013e-12
Sjc_0003008	2.0997e-16	0.0799758	0.123	0.067	1.96511e-12
Sjc_0004348	2.18194e-16	0.115949	0.254	0.179	2.04207e-12
Sjc_0000870	2.19192e-16	0.114292	0.237	0.162	2.05141e-12
Sjc_0006077	2.24583e-16	0.111831	0.213	0.146	2.10187e-12
Sjc_0000342	2.3022e-16	0.127151	0.316	0.248	2.15463e-12
Sjc_0003347	2.32292e-16	0.147197	0.444	0.361	2.17402e-12
Sjc_0001312	2.37147e-16	0.0948471	0.143	0.09	2.21946e-12
Sjc_0000955	2.38698e-16	0.0908333	0.151	0.092	2.23398e-12
Sjc_0000043	2.38823e-16	0.142289	0.345	0.277	2.23514e-12
Sjc_0008729	2.43109e-16	0.12506	0.305	0.229	2.27526e-12
Sjc_0002628	2.45812e-16	0.136848	0.205	0.149	2.30056e-12
Sjc_0004165	2.49111e-16	0.10809	0.215	0.144	2.33143e-12
Sjc_0007683	2.51528e-16	0.0919658	0.158	0.097	2.35405e-12
Sjc_0004009	2.51659e-16	0.11578	0.264	0.19	2.35528e-12
Sjc_0003241	2.5616e-16	0.111564	0.234	0.163	2.3974e-12
Sjc_0004929	2.5716e-16	0.0949512	0.162	0.105	2.40676e-12
Sjc_0005906	2.60529e-16	0.111696	0.219	0.152	2.43829e-12
Sjc_0000090	2.73565e-16	0.0818762	0.131	0.074	2.5603e-12
Sjc_0001628	3.07929e-16	0.0938244	0.152	0.093	2.8819e-12
Sjc_0008454	3.1297e-16	0.0972058	0.182	0.112	2.92909e-12
Sjc_0004662	3.18697e-16	0.114257	0.242	0.173	2.98269e-12
Sjc_0006998	3.18973e-16	0.10801	0.231	0.162	2.98527e-12
Sjc_0002440	3.20732e-16	0.111578	0.227	0.159	3.00173e-12
Sjc_0007140	3.28929e-16	0.10191	0.187	0.124	3.07845e-12
Sjc_0005788	3.29021e-16	0.0983015	0.171	0.11	3.07931e-12
Sjc_0000695	3.30834e-16	0.112724	0.184	0.115	3.09628e-12
Sjc_0004989	3.30965e-16	0.11692	0.232	0.161	3.0975e-12
Sjc_0007361	3.46293e-16	0.123472	0.199	0.137	3.24095e-12
Sjc_0007529	3.58869e-16	0.101249	0.167	0.108	3.35865e-12
Sjc_0003002	3.63124e-16	0.0861634	0.137	0.081	3.39848e-12
Sjc_0001023	3.64214e-16	0.141264	0.278	0.202	3.40867e-12
Sjc_0000408	3.674e-16	0.102358	0.191	0.126	3.4385e-12
Sjc_0005049	3.71411e-16	0.0984048	0.186	0.117	3.47604e-12
Sjc_0005010	3.7821e-16	0.083521	0.133	0.077	3.53966e-12
Sjc_0001918	3.95941e-16	0.124259	0.323	0.253	3.70561e-12
Sjc_0008254	4.00854e-16	0.0963626	0.185	0.12	3.7516e-12
Sjc_0005052	4.03909e-16	0.0987575	0.185	0.122	3.78018e-12
Sjc_0000302	4.09345e-16	0.108436	0.201	0.141	3.83106e-12
Sjc_0002649	4.11641e-16	0.0785139	0.107	0.055	3.85255e-12
Sjc_0000397	4.14797e-16	0.128441	0.311	0.239	3.88209e-12
Sjc_0008196	4.15761e-16	0.145989	0.405	0.328	3.8911e-12
Sjc_0000620	4.20193e-16	0.127142	0.357	0.282	3.93258e-12
Sjc_0000949	4.22663e-16	0.11445	0.252	0.185	3.9557e-12
Sjc_0001128	4.25584e-16	0.097256	0.168	0.103	3.98304e-12
Sjc_0000202	4.26151e-16	0.0975949	0.169	0.11	3.98835e-12
Sjc_0008846	4.39367e-16	0.0996994	0.191	0.124	4.11204e-12
Sjc_0008732	4.41341e-16	0.119172	0.237	0.168	4.13051e-12
Sjc_0000667	4.48016e-16	0.112125	0.234	0.168	4.19298e-12
Sjc_0007483	4.6525e-16	0.0886772	0.148	0.092	4.35427e-12
Sjc_0002073	4.74529e-16	0.105815	0.215	0.143	4.44111e-12
Sjc_0003402	4.84038e-16	0.127156	0.292	0.22	4.53011e-12
Sjc_0005460	4.9252e-16	0.120161	0.28	0.203	4.6095e-12
Sjc_0004997	4.99132e-16	0.131283	0.308	0.232	4.67137e-12
Sjc_0000975	5.11499e-16	0.138237	0.404	0.321	4.78712e-12
Sjc_0000599	5.12354e-16	0.0920487	0.127	0.07	4.79512e-12
Sjc_0007107	5.19909e-16	0.101217	0.19	0.124	4.86582e-12
Sjc_0001139	5.20605e-16	0.091832	0.11	0.063	4.87235e-12
Sjc_0006708	5.24583e-16	0.106654	0.212	0.139	4.90957e-12
Sjc_0000796	5.27281e-16	0.0993827	0.197	0.125	4.93482e-12
Sjc_0001642	5.34003e-16	0.101378	0.192	0.119	4.99774e-12
Sjc_0000825	5.36056e-16	0.115121	0.274	0.2	5.01695e-12
Sjc_0001439	5.38275e-16	0.122808	0.281	0.205	5.03771e-12
Sjc_0008245	5.41885e-16	0.122515	0.314	0.228	5.0715e-12
Sjc_0008361	5.61266e-16	0.0852925	0.147	0.086	5.25288e-12
Sjc_0004932	5.64669e-16	0.100739	0.202	0.133	5.28474e-12
Sjc_0009071	5.77656e-16	0.123176	0.306	0.236	5.40628e-12
Sjc_0004142	5.84918e-16	0.090837	0.163	0.1	5.47425e-12
Sjc_0001963	6.13582e-16	0.0876779	0.153	0.094	5.74251e-12
Sjc_0007041	6.16342e-16	0.12069	0.231	0.164	5.76835e-12
Sjc_0006689	6.40402e-16	0.145615	0.439	0.358	5.99352e-12
Sjc_0006861	6.53643e-16	0.110003	0.228	0.157	6.11744e-12
Sjc_0000086	6.66513e-16	0.0963364	0.176	0.113	6.2379e-12
Sjc_0000605	6.69984e-16	0.0806374	0.117	0.065	6.27038e-12
Sjc_0002922	6.74959e-16	0.102715	0.18	0.116	6.31694e-12
Sjc_0007804	6.75448e-16	0.0937192	0.161	0.104	6.32152e-12
Sjc_0007564	6.76382e-16	0.119492	0.23	0.164	6.33026e-12
Sjc_0006435	6.91712e-16	0.119275	0.223	0.151	6.47374e-12
Sjc_0008954	6.92294e-16	0.11045	0.228	0.158	6.47918e-12
Sjc_0003535	6.94723e-16	0.0912406	0.141	0.087	6.50191e-12
Sjc_0000906	7.05752e-16	0.0781871	0.122	0.066	6.60513e-12
Sjc_0006758	7.06881e-16	0.105241	0.212	0.147	6.6157e-12
Sjc_0000586	7.07016e-16	0.138792	0.423	0.346	6.61696e-12
Sjc_0000207	7.23698e-16	0.114221	0.243	0.174	6.77309e-12
Sjc_0007395	7.25528e-16	0.124219	0.279	0.202	6.79022e-12
Sjc_0006714	7.45734e-16	0.157593	0.281	0.219	6.97932e-12
Sjc_0003885	7.56327e-16	0.0825974	0.133	0.078	7.07846e-12
Sjc_0004146	7.84626e-16	0.118963	0.244	0.181	7.34332e-12
Sjc_0005355	7.87366e-16	0.0811498	0.107	0.06	7.36896e-12
Sjc_0001360	7.8746e-16	0.101134	0.202	0.138	7.36984e-12
Sjc_0004672	8.06364e-16	0.102458	0.192	0.129	7.54676e-12
Sjc_0001759	8.35812e-16	0.109642	0.218	0.149	7.82236e-12
Sjc_0000873	8.37596e-16	0.142844	0.288	0.219	7.83906e-12
Sjc_0005284	8.48111e-16	0.096236	0.175	0.116	7.93747e-12
Sjc_0001828	8.61675e-16	0.159599	0.583	0.512	8.06441e-12
Sjc_0003202	8.73201e-16	0.123101	0.279	0.214	8.17229e-12
Sjc_0000315	8.93185e-16	0.114316	0.212	0.154	8.35932e-12
Sjc_0007339	8.97748e-16	0.0963047	0.176	0.109	8.40202e-12
Sjc_0001583	9.00968e-16	0.13859	0.433	0.359	8.43216e-12
Sjc_0004104	9.0697e-16	0.104389	0.168	0.11	8.48833e-12
Sjc_0000259	9.33262e-16	0.106767	0.229	0.16	8.7344e-12
Sjc_0005919	9.4028e-16	0.09637	0.127	0.083	8.80008e-12
Sjc_0006430	9.56185e-16	0.112813	0.238	0.167	8.94893e-12
Sjc_0002891	9.71487e-16	0.121971	0.318	0.244	9.09214e-12
Sjc_0007271	9.89676e-16	0.0919611	0.147	0.087	9.26237e-12
Sjc_0001426	9.91629e-16	0.128652	0.298	0.225	9.28066e-12
Sjc_0006627	9.99708e-16	0.0931782	0.173	0.104	9.35627e-12
Sjc_0007531	1.00513e-15	0.114898	0.268	0.198	9.40704e-12
Sjc_0008963	1.0159e-15	0.11752	0.276	0.205	9.5078e-12
Sjc_0001223	1.03847e-15	0.0846345	0.14	0.084	9.71906e-12
Sjc_0003361	1.0512e-15	0.161251	0.363	0.314	9.83816e-12
Sjc_0007929	1.07819e-15	0.0784223	0.123	0.067	1.00907e-11
Sjc_0000100	1.07953e-15	0.090049	0.15	0.093	1.01033e-11
Sjc_0004203	1.08271e-15	0.114665	0.25	0.181	1.01331e-11
Sjc_0006492	1.09942e-15	0.13113	0.294	0.221	1.02895e-11
Sjc_0002083	1.11471e-15	0.0863819	0.14	0.083	1.04326e-11
Sjc_0007710	1.11663e-15	0.0900569	0.112	0.065	1.04506e-11
Sjc_0004496	1.14743e-15	0.126429	0.284	0.207	1.07388e-11
Sjc_0002249	1.18839e-15	0.0734225	0.105	0.054	1.11221e-11
Sjc_0006786	1.19132e-15	0.110459	0.249	0.179	1.11496e-11
Sjc_0004940	1.19655e-15	0.114829	0.259	0.19	1.11985e-11
Sjc_0002837	1.20203e-15	0.114234	0.251	0.18	1.12498e-11
Sjc_0008030	1.23255e-15	0.114202	0.277	0.202	1.15354e-11
Sjc_0007504	1.23568e-15	0.0815271	0.128	0.074	1.15647e-11
Sjc_0005287	1.23927e-15	0.114318	0.251	0.183	1.15983e-11
Sjc_0008403	1.24048e-15	0.101213	0.205	0.135	1.16096e-11
Sjc_0001681	1.25655e-15	0.136489	0.378	0.308	1.176e-11
Sjc_0005964	1.28414e-15	0.0973081	0.182	0.12	1.20183e-11
Sjc_0003601	1.29392e-15	0.1201	0.306	0.221	1.21098e-11
Sjc_0008275	1.32158e-15	0.128907	0.214	0.158	1.23687e-11
Sjc_0007306	1.34145e-15	0.107709	0.232	0.163	1.25546e-11
Sjc_0001648	1.36067e-15	0.0782627	0.115	0.066	1.27345e-11
Sjc_0004261	1.36579e-15	0.102833	0.187	0.124	1.27825e-11
Sjc_0006402	1.37132e-15	0.101983	0.193	0.127	1.28342e-11
Sjc_0000457	1.37899e-15	0.108795	0.23	0.163	1.29059e-11
Sjc_0003303	1.38999e-15	0.129324	0.318	0.241	1.30089e-11
Sjc_0000971	1.39293e-15	0.145165	0.326	0.253	1.30365e-11
Sjc_0007939	1.40089e-15	0.0927614	0.155	0.1	1.31109e-11
Sjc_0005386	1.4253e-15	0.106915	0.224	0.153	1.33394e-11
Sjc_0002593	1.43862e-15	0.106205	0.213	0.149	1.34641e-11
Sjc_0002604	1.45774e-15	0.101187	0.201	0.136	1.3643e-11
Sjc_0006859	1.4761e-15	0.12898	0.329	0.256	1.38148e-11
Sjc_0003490	1.47802e-15	0.217818	0.243	0.183	1.38328e-11
Sjc_0002202	1.48602e-15	0.0772369	0.118	0.066	1.39077e-11
Sjc_0001137	1.53173e-15	0.128236	0.317	0.246	1.43355e-11
Sjc_0007033	1.56474e-15	0.0867737	0.141	0.085	1.46444e-11
Sjc_0005593	1.56531e-15	0.103834	0.198	0.139	1.46497e-11
Sjc_0003726	1.58345e-15	0.12388	0.325	0.249	1.48195e-11
Sjc_0001572	1.58623e-15	0.0860346	0.152	0.094	1.48455e-11
Sjc_0001038	1.58766e-15	0.143383	0.177	0.126	1.48589e-11
Sjc_0003747	1.60365e-15	0.123707	0.201	0.142	1.50085e-11
Sjc_0006759	1.64893e-15	0.134183	0.37	0.3	1.54324e-11
Sjc_0003000	1.6571e-15	0.106934	0.222	0.157	1.55088e-11
Sjc_0006833	1.66918e-15	0.0986767	0.181	0.119	1.56219e-11
Sjc_0003370	1.67429e-15	0.115178	0.254	0.181	1.56697e-11
Sjc_0003465	1.68648e-15	0.101665	0.142	0.09	1.57838e-11
Sjc_0002150	1.71638e-15	0.114727	0.236	0.176	1.60636e-11
Sjc_0003636	1.72841e-15	0.0939612	0.172	0.11	1.61762e-11
Sjc_0006375	1.72865e-15	0.130456	0.322	0.241	1.61784e-11
Sjc_0009044	1.74545e-15	0.0929062	0.153	0.094	1.63357e-11
Sjc_0000506	1.77865e-15	0.114112	0.241	0.165	1.66464e-11
Sjc_0005110	1.83513e-15	0.125359	0.32	0.249	1.7175e-11
Sjc_0001275	1.89938e-15	0.0848924	0.135	0.079	1.77763e-11
Sjc_0007268	1.91949e-15	0.0879267	0.157	0.102	1.79646e-11
Sjc_0003191	1.95817e-15	0.114273	0.276	0.201	1.83265e-11
Sjc_0003784	1.96509e-15	0.0868155	0.145	0.088	1.83913e-11
Sjc_0004723	1.96899e-15	0.10342	0.202	0.131	1.84278e-11
Sjc_0007185	1.9859e-15	0.141368	0.457	0.379	1.8586e-11
Sjc_0005401	2.04177e-15	0.0824603	0.128	0.076	1.91089e-11
Sjc_0001507	2.04685e-15	0.113399	0.222	0.158	1.91565e-11
Sjc_0002606	2.09969e-15	0.0923176	0.159	0.102	1.9651e-11
Sjc_0007806	2.1088e-15	0.098199	0.182	0.122	1.97363e-11
Sjc_0001115	2.13885e-15	0.0907945	0.172	0.111	2.00175e-11
Sjc_0008207	2.20224e-15	0.207889	0.759	0.693	2.06108e-11
Sjc_0005829	2.2111e-15	0.117047	0.28	0.214	2.06937e-11
Sjc_0009183	2.21781e-15	0.168636	0.201	0.155	2.07565e-11
Sjc_0006944	2.31135e-15	0.128203	0.344	0.273	2.16319e-11
Sjc_0006761	2.33899e-15	0.106082	0.19	0.128	2.18906e-11
Sjc_0006553	2.36635e-15	0.0978001	0.194	0.134	2.21466e-11
Sjc_0004879	2.3714e-15	0.0830889	0.134	0.078	2.2194e-11
Sjc_0001322	2.45896e-15	0.0775891	0.108	0.057	2.30134e-11
Sjc_0003967	2.52605e-15	0.1031	0.215	0.152	2.36413e-11
Sjc_0000197	2.52763e-15	0.0944128	0.181	0.116	2.36561e-11
Sjc_0000035	2.5897e-15	0.0972574	0.181	0.121	2.4237e-11
Sjc_0001153	2.63045e-15	0.0958082	0.175	0.114	2.46184e-11
Sjc_0001261	2.66263e-15	0.0992272	0.194	0.128	2.49196e-11
Sjc_0002416	2.66457e-15	0.134229	0.351	0.282	2.49377e-11
Sjc_0006452	2.66843e-15	0.0952829	0.174	0.112	2.49739e-11
Sjc_0003360	2.70183e-15	0.110092	0.261	0.182	2.52864e-11
Sjc_0006701	2.73849e-15	0.081139	0.129	0.077	2.56296e-11
Sjc_0003837	2.73862e-15	0.128644	0.203	0.146	2.56307e-11
Sjc_0004697	2.7955e-15	0.107598	0.236	0.167	2.6163e-11
Sjc_0006157	2.8001e-15	0.119663	0.291	0.216	2.62061e-11
Sjc_0008766	2.8279e-15	0.0910817	0.161	0.102	2.64663e-11
Sjc_0001055	2.84305e-15	0.120131	0.304	0.224	2.66081e-11
Sjc_0004021	2.86991e-15	0.0804505	0.124	0.071	2.68595e-11
Sjc_0005366	2.87896e-15	0.0940352	0.179	0.116	2.69442e-11
Sjc_0006616	2.90789e-15	0.114628	0.184	0.124	2.7215e-11
Sjc_0007320	2.92494e-15	0.111801	0.231	0.167	2.73745e-11
Sjc_0005044	2.98077e-15	0.12895	0.342	0.269	2.7897e-11
Sjc_0004843	2.98811e-15	0.11006	0.235	0.162	2.79658e-11
Sjc_0005179	3.02708e-15	0.10612	0.22	0.154	2.83304e-11
Sjc_0006409	3.03884e-15	0.112418	0.261	0.191	2.84405e-11
Sjc_0008360	3.05396e-15	0.0992038	0.195	0.129	2.8582e-11
Sjc_0003731	3.06118e-15	0.0918393	0.163	0.103	2.86496e-11
Sjc_0004037	3.11367e-15	0.0952004	0.185	0.123	2.91408e-11
Sjc_0003164	3.19725e-15	0.116561	0.251	0.177	2.99231e-11
Sjc_0008234	3.20127e-15	0.0967479	0.202	0.134	2.99606e-11
Sjc_0001957	3.2339e-15	0.106792	0.209	0.143	3.02661e-11
Sjc_0005709	3.24289e-15	0.10517	0.231	0.162	3.03502e-11
Sjc_0002701	3.3966e-15	0.113164	0.207	0.143	3.17888e-11
Sjc_0008279	3.41192e-15	0.127537	0.308	0.233	3.19321e-11
Sjc_0001834	3.42974e-15	0.106407	0.128	0.077	3.20989e-11
Sjc_0005798	3.47485e-15	0.0974401	0.179	0.118	3.25212e-11
Sjc_0003606	3.59935e-15	0.123963	0.301	0.23	3.36863e-11
Sjc_0007018	3.78985e-15	0.0816608	0.141	0.086	3.54692e-11
Sjc_0003119	3.81473e-15	0.134512	0.374	0.308	3.57021e-11
Sjc_0004895	3.8273e-15	0.0852051	0.142	0.084	3.58197e-11
Sjc_0003108	3.83291e-15	0.124435	0.277	0.205	3.58722e-11
Sjc_0001597	3.8709e-15	0.113141	0.27	0.197	3.62277e-11
Sjc_0000323	3.92303e-15	0.0988024	0.153	0.099	3.67157e-11
Sjc_0006948	4.03353e-15	0.0952501	0.173	0.108	3.77498e-11
Sjc_0005634	4.08905e-15	0.0885692	0.16	0.099	3.82694e-11
Sjc_0008036	4.0903e-15	0.110043	0.253	0.18	3.82811e-11
Sjc_0008581	4.09074e-15	0.0994389	0.19	0.127	3.82852e-11
Sjc_0006434	4.13824e-15	0.130351	0.19	0.138	3.87298e-11
Sjc_0003709	4.18331e-15	0.11728	0.288	0.21	3.91516e-11
Sjc_0008287	4.27484e-15	0.0816568	0.125	0.072	4.00082e-11
Sjc_0008396	4.31028e-15	0.105515	0.183	0.127	4.03399e-11
Sjc_0007040	4.34454e-15	0.139707	0.413	0.337	4.06605e-11
Sjc_0005887	4.3608e-15	0.14985	0.562	0.48	4.08127e-11
Sjc_0002137	4.41605e-15	0.0810595	0.131	0.078	4.13298e-11
Sjc_0006615	4.42125e-15	0.0981773	0.181	0.124	4.13785e-11
Sjc_0006977	4.46808e-15	0.0800422	0.111	0.06	4.18167e-11
Sjc_0001278	4.48796e-15	0.0909973	0.16	0.1	4.20028e-11
Sjc_0008072	4.50614e-15	0.120784	0.302	0.221	4.21729e-11
Sjc_0003519	4.52509e-15	0.0938158	0.174	0.11	4.23503e-11
Sjc_0001856	4.56911e-15	0.100238	0.195	0.132	4.27623e-11
Sjc_0001987	4.6272e-15	0.118832	0.287	0.209	4.3306e-11
Sjc_0000823	4.77575e-15	0.116786	0.29	0.218	4.46962e-11
Sjc_0003302	4.78979e-15	0.0958053	0.179	0.12	4.48277e-11
Sjc_0002230	4.85305e-15	0.0787765	0.127	0.074	4.54197e-11
Sjc_0006060	5.00083e-15	0.115467	0.283	0.216	4.68028e-11
Sjc_0006743	5.05099e-15	0.0824082	0.141	0.085	4.72722e-11
Sjc_0001689	5.09813e-15	0.119486	0.293	0.217	4.77134e-11
Sjc_0004508	5.16257e-15	0.136991	0.213	0.155	4.83165e-11
Sjc_0008982	5.16932e-15	0.0831893	0.137	0.083	4.83796e-11
Sjc_0002641	5.17607e-15	0.098421	0.156	0.097	4.84428e-11
Sjc_0007726	5.28329e-15	0.0815325	0.141	0.086	4.94463e-11
Sjc_0005068	5.35875e-15	0.0959188	0.183	0.119	5.01526e-11
Sjc_0000935	5.41754e-15	0.0840817	0.148	0.092	5.07027e-11
Sjc_0006530	5.47467e-15	0.122247	0.243	0.178	5.12375e-11
Sjc_0004833	5.51188e-15	0.0997921	0.199	0.134	5.15857e-11
Sjc_0008639	5.54775e-15	0.0994108	0.185	0.126	5.19213e-11
Sjc_0000582	5.61552e-15	0.205746	0.831	0.792	5.25556e-11
Sjc_0009415	5.63596e-15	0.117014	0.29	0.208	5.27469e-11
Sjc_0001170	5.64392e-15	0.0769437	0.118	0.068	5.28215e-11
Sjc_0008614	5.67425e-15	0.0835833	0.138	0.081	5.31054e-11
Sjc_0005054	5.78274e-15	0.0959648	0.188	0.124	5.41207e-11
Sjc_0005790	5.78399e-15	0.129359	0.322	0.252	5.41324e-11
Sjc_0006070	5.85856e-15	0.12195	0.316	0.251	5.48303e-11
Sjc_0008771	5.87489e-15	0.100057	0.198	0.138	5.49831e-11
Sjc_0002633	5.91116e-15	0.117814	0.275	0.201	5.53226e-11
Sjc_0004986	6.00631e-15	0.0976992	0.196	0.132	5.6213e-11
Sjc_0004613	6.06049e-15	0.0848044	0.132	0.078	5.67201e-11
Sjc_0008648	6.22227e-15	0.0966676	0.198	0.133	5.82342e-11
Sjc_0004049	6.22914e-15	0.0925352	0.178	0.114	5.82985e-11
Sjc_0004102	6.27126e-15	0.0820469	0.119	0.07	5.86927e-11
Sjc_0001173	6.37919e-15	0.0974733	0.143	0.093	5.97028e-11
Sjc_0005184	6.47462e-15	0.107163	0.261	0.192	6.0596e-11
Sjc_0008551	6.53954e-15	0.0820711	0.131	0.075	6.12036e-11
Sjc_0009208	6.5596e-15	0.0845985	0.144	0.087	6.13913e-11
Sjc_0003973	6.59644e-15	0.0943414	0.165	0.108	6.17361e-11
Sjc_0003491	6.70457e-15	0.244078	0.569	0.498	6.27481e-11
Sjc_0002974	6.7688e-15	0.100066	0.213	0.15	6.33492e-11
Sjc_0001310	6.80655e-15	0.107337	0.233	0.168	6.37025e-11
Sjc_0003030	6.82393e-15	0.0947921	0.182	0.122	6.38652e-11
Sjc_0003499	6.83107e-15	0.0951189	0.183	0.121	6.3932e-11
Sjc_0003754	6.8494e-15	0.100007	0.202	0.142	6.41035e-11
Sjc_0005932	7.04274e-15	0.107765	0.219	0.155	6.5913e-11
Sjc_0006858	7.0941e-15	0.105194	0.22	0.153	6.63937e-11
Sjc_0006829	7.11288e-15	0.101554	0.199	0.135	6.65694e-11
Sjc_0000634	7.17487e-15	0.131604	0.416	0.346	6.71496e-11
Sjc_0005965	7.24104e-15	0.0933097	0.16	0.105	6.77689e-11
Sjc_0008252	7.29094e-15	0.147701	0.54	0.455	6.82359e-11
Sjc_0007143	7.32076e-15	0.0843362	0.143	0.087	6.8515e-11
Sjc_0006923	7.46547e-15	0.0965501	0.203	0.137	6.98693e-11
Sjc_0001734	7.49327e-15	0.103708	0.233	0.163	7.01296e-11
Sjc_0007763	7.54911e-15	0.10658	0.224	0.156	7.06521e-11
Sjc_0003820	7.63693e-15	0.107951	0.24	0.176	7.1474e-11
Sjc_0001822	7.66232e-15	0.0933968	0.176	0.119	7.17117e-11
Sjc_0002880	7.67545e-15	0.0811091	0.131	0.079	7.18345e-11
Sjc_0004323	7.71796e-15	0.0919178	0.173	0.112	7.22324e-11
Sjc_0003428	7.78413e-15	0.127273	0.324	0.25	7.28517e-11
Sjc_0003363	7.83836e-15	0.0947148	0.144	0.091	7.33592e-11
Sjc_0006337	7.98059e-15	0.102669	0.229	0.158	7.46903e-11
Sjc_0002781	8.01663e-15	0.0987305	0.193	0.131	7.50276e-11
Sjc_0004120	8.11155e-15	0.102621	0.205	0.139	7.5916e-11
Sjc_0001525	8.11674e-15	0.101522	0.152	0.097	7.59645e-11
Sjc_0005543	8.13911e-15	0.135315	0.397	0.316	7.6174e-11
Sjc_0005089	8.29172e-15	0.0891491	0.166	0.106	7.76022e-11
Sjc_0002856	8.36701e-15	0.078933	0.13	0.078	7.83069e-11
Sjc_0003100	8.42178e-15	0.116044	0.188	0.133	7.88195e-11
Sjc_0007253	9.07279e-15	0.0992086	0.193	0.133	8.49123e-11
Sjc_0004447	9.12536e-15	0.0843923	0.151	0.096	8.54042e-11
Sjc_0009250	9.13755e-15	0.109648	0.133	0.086	8.55183e-11
Sjc_0001804	9.14778e-15	0.199424	0.235	0.19	8.5614e-11
Sjc_0005144	9.1799e-15	0.103216	0.234	0.169	8.59147e-11
Sjc_0006518	9.20308e-15	0.0793942	0.125	0.072	8.61316e-11
Sjc_0000973	9.3191e-15	0.101832	0.21	0.152	8.72175e-11
Sjc_0004888	9.33937e-15	0.168857	0.381	0.303	8.74072e-11
Sjc_0007696	9.39363e-15	0.0736498	0.11	0.062	8.7915e-11
Sjc_0006249	9.61432e-15	0.102881	0.221	0.156	8.99805e-11
Sjc_0000767	9.69523e-15	0.0944648	0.18	0.12	9.07377e-11
Sjc_0004376	9.79668e-15	0.0909159	0.17	0.11	9.16872e-11
Sjc_0008864	1.00097e-14	0.0885736	0.151	0.097	9.36804e-11
Sjc_0009402	1.00177e-14	0.121349	0.302	0.229	9.37558e-11
Sjc_0006272	1.00313e-14	0.140217	0.253	0.178	9.38827e-11
Sjc_0007580	1.01083e-14	0.0797031	0.124	0.071	9.46039e-11
Sjc_0000192	1.01616e-14	0.0785958	0.126	0.072	9.51024e-11
Sjc_0000331	1.01946e-14	0.100172	0.116	0.069	9.5411e-11
Sjc_0004356	1.03336e-14	0.124811	0.332	0.26	9.67125e-11
Sjc_0000538	1.05796e-14	0.10723	0.247	0.176	9.90149e-11
Sjc_0007833	1.09603e-14	0.097167	0.185	0.122	1.02577e-10
Sjc_0006499	1.10033e-14	0.130448	0.371	0.296	1.0298e-10
Sjc_0004828	1.10255e-14	0.0765415	0.116	0.067	1.03188e-10
Sjc_0002434	1.11146e-14	0.169986	0.337	0.266	1.04021e-10
Sjc_0003300	1.16092e-14	0.139919	0.4	0.328	1.0865e-10
Sjc_0007984	1.20852e-14	0.085606	0.154	0.102	1.13105e-10
Sjc_0001576	1.21743e-14	0.099934	0.21	0.146	1.13939e-10
Sjc_0007323	1.25067e-14	0.107766	0.244	0.18	1.1705e-10
Sjc_0006475	1.2602e-14	0.0984674	0.21	0.143	1.17942e-10
Sjc_0005904	1.29011e-14	0.0778666	0.129	0.077	1.20741e-10
Sjc_0008123	1.31091e-14	0.113603	0.251	0.179	1.22688e-10
Sjc_0006029	1.33212e-14	0.0818462	0.141	0.086	1.24674e-10
Sjc_0002563	1.37668e-14	0.0880255	0.144	0.088	1.28844e-10
Sjc_0002503	1.39338e-14	0.0736744	0.112	0.065	1.30406e-10
Sjc_0002698	1.42631e-14	0.162048	0.505	0.45	1.33488e-10
Sjc_0004766	1.44348e-14	0.0871518	0.157	0.101	1.35096e-10
Sjc_0006825	1.47402e-14	0.107505	0.235	0.167	1.37954e-10
Sjc_0003550	1.47851e-14	0.167018	0.21	0.151	1.38374e-10
Sjc_0004331	1.53512e-14	0.0792162	0.133	0.079	1.43672e-10
Sjc_0002362	1.53675e-14	0.114441	0.139	0.087	1.43824e-10
Sjc_0006715	1.55431e-14	0.0884271	0.134	0.082	1.45468e-10
Sjc_0008346	1.60783e-14	0.139498	0.386	0.314	1.50477e-10
Sjc_0003277	1.61778e-14	0.107222	0.224	0.159	1.51408e-10
Sjc_0002998	1.63315e-14	0.119857	0.333	0.265	1.52846e-10
Sjc_0007098	1.65674e-14	0.0821511	0.14	0.086	1.55055e-10
Sjc_0001227	1.68919e-14	0.113041	0.296	0.215	1.58091e-10
Sjc_0005989	1.75318e-14	0.135387	0.139	0.093	1.6408e-10
Sjc_0008102	1.81281e-14	0.0730172	0.116	0.065	1.69661e-10
Sjc_0003650	1.83875e-14	0.0993804	0.203	0.14	1.72089e-10
Sjc_0001235	1.8406e-14	0.0764138	0.118	0.067	1.72262e-10
Sjc_0008882	1.84428e-14	0.121347	0.315	0.239	1.72606e-10
Sjc_0001653	1.85757e-14	0.0947148	0.141	0.091	1.7385e-10
Sjc_0006980	1.87292e-14	0.10613	0.238	0.169	1.75287e-10
Sjc_0001432	1.88273e-14	0.0891095	0.162	0.104	1.76204e-10
Sjc_0007673	1.9101e-14	0.0825036	0.142	0.085	1.78766e-10
Sjc_0007775	1.91024e-14	0.109364	0.166	0.113	1.78779e-10
Sjc_0006665	1.92678e-14	0.0989295	0.202	0.136	1.80327e-10
Sjc_0003142	1.93483e-14	0.0880089	0.155	0.1	1.81081e-10
Sjc_0002548	1.948e-14	0.128624	0.212	0.153	1.82313e-10
Sjc_0001479	1.96884e-14	0.13837	0.408	0.325	1.84263e-10
Sjc_0004866	1.97773e-14	0.0804951	0.133	0.078	1.85096e-10
Sjc_0008142	2.00888e-14	0.0940795	0.188	0.126	1.88011e-10
Sjc_0009317	2.02061e-14	0.0948409	0.178	0.118	1.89109e-10
Sjc_0009421	2.02549e-14	0.0961852	0.192	0.13	1.89566e-10
Sjc_0008543	2.0265e-14	0.0783773	0.123	0.073	1.8966e-10
Sjc_0002806	2.03376e-14	0.111917	0.242	0.173	1.9034e-10
Sjc_0003570	2.04587e-14	0.0812968	0.132	0.081	1.91473e-10
Sjc_0006223	2.05918e-14	0.114272	0.258	0.187	1.92718e-10
Sjc_0005981	2.07339e-14	0.122259	0.306	0.242	1.94048e-10
Sjc_0007632	2.08682e-14	0.105028	0.237	0.169	1.95306e-10
Sjc_0004533	2.098e-14	0.0919904	0.169	0.115	1.96351e-10
Sjc_0001517	2.13255e-14	0.069336	0.107	0.058	1.99586e-10
Sjc_0009357	2.17941e-14	0.112927	0.262	0.191	2.03971e-10
Sjc_0001172	2.19045e-14	0.107283	0.234	0.172	2.05005e-10
Sjc_0002958	2.23695e-14	0.120365	0.319	0.249	2.09356e-10
Sjc_0007042	2.2536e-14	0.0850394	0.149	0.09	2.10914e-10
Sjc_0007376	2.2686e-14	0.077525	0.123	0.072	2.12318e-10
Sjc_0006934	2.28639e-14	0.103895	0.245	0.178	2.13984e-10
Sjc_0000098	2.3171e-14	0.10938	0.246	0.18	2.16858e-10
Sjc_0004217	2.36449e-14	0.0855184	0.151	0.097	2.21292e-10
Sjc_0006664	2.38163e-14	0.091408	0.169	0.114	2.22897e-10
Sjc_0007463	2.38437e-14	0.0950197	0.165	0.114	2.23153e-10
Sjc_0002906	2.41421e-14	0.101904	0.219	0.151	2.25946e-10
Sjc_0004759	2.45251e-14	0.0917371	0.182	0.123	2.29531e-10
Sjc_0004982	2.55332e-14	0.0792925	0.128	0.077	2.38965e-10
Sjc_0004099	2.60776e-14	0.0911206	0.168	0.11	2.4406e-10
Sjc_0006844	2.65104e-14	0.09442	0.186	0.124	2.48111e-10
Sjc_0008344	2.67095e-14	0.107784	0.243	0.173	2.49974e-10
Sjc_0007524	2.79594e-14	0.0926421	0.184	0.125	2.61672e-10
Sjc_0009375	2.81475e-14	0.115064	0.203	0.148	2.63432e-10
Sjc_0003173	2.82499e-14	0.093767	0.187	0.121	2.64391e-10
Sjc_0004080	2.88167e-14	0.108018	0.172	0.115	2.69695e-10
Sjc_0005555	2.89214e-14	0.0874127	0.151	0.095	2.70675e-10
Sjc_0005715	2.95526e-14	0.0846976	0.151	0.096	2.76583e-10
Sjc_0001623	3.05283e-14	0.0895714	0.163	0.105	2.85715e-10
Sjc_0002424	3.10119e-14	0.0962562	0.136	0.09	2.9024e-10
Sjc_0003979	3.10162e-14	0.0830373	0.143	0.09	2.90281e-10
Sjc_0003532	3.12661e-14	0.202257	0.236	0.187	2.9262e-10
Sjc_0006104	3.21765e-14	0.109171	0.285	0.217	3.0114e-10
Sjc_0009039	3.31982e-14	0.0778504	0.125	0.073	3.10702e-10
Sjc_0005529	3.3806e-14	0.0710923	0.107	0.059	3.16391e-10
Sjc_0004561	3.53468e-14	0.102765	0.23	0.158	3.30811e-10
Sjc_0002109	3.54327e-14	0.117718	0.278	0.214	3.31615e-10
Sjc_0002119	3.58669e-14	0.0915356	0.18	0.121	3.35679e-10
Sjc_0008452	3.69593e-14	0.159833	0.358	0.286	3.45902e-10
Sjc_0006128	3.80326e-14	0.0750805	0.118	0.068	3.55947e-10
Sjc_0004924	3.83318e-14	0.0961585	0.184	0.122	3.58747e-10
Sjc_0002801	3.84501e-14	0.0942673	0.172	0.116	3.59854e-10
Sjc_0008483	4.02516e-14	0.106095	0.251	0.181	3.76715e-10
Sjc_0006914	4.02907e-14	0.113597	0.173	0.12	3.77081e-10
Sjc_0000722	4.03004e-14	0.10479	0.213	0.148	3.77171e-10
Sjc_0008028	4.03907e-14	0.0892899	0.172	0.118	3.78016e-10
Sjc_0005380	4.0924e-14	0.0862082	0.156	0.102	3.83007e-10
Sjc_0009110	4.15737e-14	0.132736	0.304	0.239	3.89088e-10
Sjc_0003984	4.16797e-14	0.119343	0.321	0.251	3.9008e-10
Sjc_0001844	4.23181e-14	0.0953469	0.182	0.12	3.96055e-10
Sjc_0001567	4.25744e-14	0.0973687	0.195	0.135	3.98454e-10
Sjc_0009266	4.33591e-14	0.162065	0.307	0.248	4.05798e-10
Sjc_0006470	4.36916e-14	0.0834232	0.139	0.086	4.0891e-10
Sjc_0006184	4.45016e-14	0.120868	0.344	0.266	4.1649e-10
Sjc_0004604	4.47054e-14	0.0935293	0.189	0.128	4.18398e-10
Sjc_0008282	4.63964e-14	0.16369	0.623	0.554	4.34224e-10
Sjc_0000319	4.65283e-14	0.10293	0.233	0.168	4.35458e-10
Sjc_0006772	4.72112e-14	0.109868	0.276	0.196	4.4185e-10
Sjc_0000082	4.78811e-14	0.119401	0.31	0.239	4.4812e-10
Sjc_0005730	4.80621e-14	0.12298	0.323	0.259	4.49813e-10
Sjc_0000868	4.82394e-14	0.124973	0.306	0.242	4.51472e-10
Sjc_0004795	4.82825e-14	0.0807941	0.138	0.085	4.51875e-10
Sjc_0005708	4.83836e-14	0.119797	0.197	0.135	4.52822e-10
Sjc_0000523	5.06215e-14	0.13916	0.186	0.141	4.73766e-10
Sjc_0005465	5.27475e-14	0.0712476	0.109	0.06	4.93663e-10
Sjc_0004295	5.29716e-14	0.0836085	0.144	0.092	4.95761e-10
Sjc_0008314	5.36367e-14	0.109631	0.273	0.201	5.01986e-10
Sjc_0000720	5.40289e-14	0.0913609	0.182	0.121	5.05656e-10
Sjc_0007732	5.49105e-14	0.110974	0.288	0.212	5.13908e-10
Sjc_0004872	5.55535e-14	0.116303	0.306	0.239	5.19925e-10
Sjc_0004395	5.68064e-14	0.0814927	0.138	0.084	5.31651e-10
Sjc_0001981	5.68225e-14	0.162554	0.26	0.192	5.31802e-10
Sjc_0006525	5.78588e-14	0.0863376	0.142	0.088	5.41501e-10
Sjc_0004522	5.81068e-14	0.0985332	0.193	0.137	5.43822e-10
Sjc_0001884	5.86512e-14	0.0938688	0.185	0.127	5.48917e-10
Sjc_0004093	5.88045e-14	0.0880365	0.166	0.107	5.50352e-10
Sjc_0009176	5.92445e-14	0.100667	0.225	0.155	5.54469e-10
Sjc_0001303	5.92726e-14	0.140342	0.491	0.417	5.54733e-10
Sjc_0008220	5.94799e-14	0.0825249	0.144	0.094	5.56673e-10
Sjc_0005737	5.97345e-14	0.096034	0.2	0.136	5.59055e-10
Sjc_0008565	6.33668e-14	0.073161	0.118	0.07	5.9305e-10
Sjc_0007447	6.36382e-14	0.0967479	0.19	0.129	5.9559e-10
Sjc_0005142	6.37072e-14	0.106546	0.258	0.191	5.96236e-10
Sjc_0000760	6.73711e-14	0.132477	0.412	0.345	6.30526e-10
Sjc_0009236	6.79296e-14	0.137565	0.421	0.353	6.35753e-10
Sjc_0005223	6.81432e-14	0.0978847	0.199	0.139	6.37752e-10
Sjc_0008299	6.86314e-14	0.109925	0.172	0.125	6.42321e-10
Sjc_0003571	6.97163e-14	0.131067	0.334	0.272	6.52475e-10
Sjc_0001730	7.00409e-14	0.0966169	0.207	0.144	6.55513e-10
Sjc_0003735	7.20209e-14	0.097269	0.193	0.136	6.74044e-10
Sjc_0003824	7.23616e-14	0.110227	0.207	0.15	6.77233e-10
Sjc_0003753	7.23658e-14	0.124439	0.326	0.257	6.77271e-10
Sjc_0006195	7.24347e-14	0.0821576	0.156	0.098	6.77916e-10
Sjc_0005395	7.29019e-14	0.095299	0.17	0.109	6.82289e-10
Sjc_0007289	7.39297e-14	0.103783	0.249	0.18	6.91908e-10
Sjc_0001127	7.41399e-14	0.0870914	0.105	0.066	6.93875e-10
Sjc_0001246	7.45369e-14	0.129335	0.371	0.305	6.97591e-10
Sjc_0009207	7.52553e-14	0.0945139	0.209	0.143	7.04315e-10
Sjc_0003034	7.62924e-14	0.102058	0.211	0.152	7.14021e-10
Sjc_0005959	7.6558e-14	0.0968925	0.201	0.143	7.16507e-10
Sjc_0006710	7.67361e-14	0.0785974	0.102	0.058	7.18173e-10
Sjc_0002038	7.74041e-14	0.0966181	0.19	0.131	7.24425e-10
Sjc_0004868	7.88754e-14	0.0836283	0.154	0.1	7.38195e-10
Sjc_0007964	8.00957e-14	0.0956944	0.207	0.143	7.49616e-10
Sjc_0002805	8.01769e-14	0.0827476	0.129	0.08	7.50376e-10
Sjc_0006146	8.11211e-14	0.106168	0.248	0.179	7.59213e-10
Sjc_0005377	8.5353e-14	0.10459	0.246	0.174	7.98819e-10
Sjc_0001228	8.57877e-14	0.109971	0.262	0.19	8.02887e-10
Sjc_0001463	8.75458e-14	0.0988842	0.218	0.153	8.19341e-10
Sjc_0006818	8.82157e-14	0.0979263	0.22	0.153	8.25611e-10
Sjc_0008592	8.94028e-14	0.113791	0.177	0.132	8.36721e-10
Sjc_0008044	9.04905e-14	0.0956731	0.216	0.16	8.46901e-10
Sjc_0002718	9.1479e-14	0.0859089	0.158	0.103	8.56152e-10
Sjc_0002442	9.22341e-14	0.16272	0.136	0.103	8.63219e-10
Sjc_0007618	9.47912e-14	0.109155	0.281	0.21	8.87151e-10
Sjc_0005390	9.65097e-14	0.101151	0.24	0.177	9.03234e-10
Sjc_0009273	9.75109e-14	0.0837876	0.148	0.092	9.12605e-10
Sjc_0001458	9.77137e-14	0.0821344	0.147	0.091	9.14502e-10
Sjc_0003529	9.79445e-14	0.102351	0.229	0.162	9.16662e-10
Sjc_0007947	9.81787e-14	0.0786399	0.128	0.078	9.18854e-10
Sjc_0002947	9.83732e-14	0.0890779	0.171	0.116	9.20675e-10
Sjc_0004287	1.00941e-13	0.143211	0.378	0.301	9.44706e-10
Sjc_0008436	1.02663e-13	0.105553	0.228	0.168	9.60826e-10
Sjc_0004862	1.03621e-13	0.0893238	0.157	0.1	9.69788e-10
Sjc_0001214	1.04323e-13	0.1504	0.294	0.239	9.76364e-10
Sjc_0001952	1.0569e-13	0.0733791	0.117	0.068	9.89152e-10
Sjc_0003062	1.07683e-13	0.115351	0.165	0.11	1.00781e-09
Sjc_0003092	1.08638e-13	0.0932156	0.182	0.122	1.01674e-09
Sjc_0002790	1.09026e-13	0.0982526	0.208	0.152	1.02037e-09
Sjc_0008586	1.09148e-13	0.103754	0.22	0.162	1.02152e-09
Sjc_0002224	1.09181e-13	0.112139	0.267	0.205	1.02182e-09
Sjc_0002333	1.10005e-13	0.141291	0.215	0.162	1.02953e-09
Sjc_0007552	1.10111e-13	0.0946034	0.191	0.131	1.03053e-09
Sjc_0003250	1.11428e-13	0.104062	0.178	0.122	1.04285e-09
Sjc_0001126	1.14398e-13	0.0746317	0.121	0.072	1.07065e-09
Sjc_0002358	1.15247e-13	0.0954414	0.192	0.135	1.0786e-09
Sjc_0000793	1.16077e-13	0.0918407	0.196	0.133	1.08636e-09
Sjc_0003933	1.16831e-13	0.117833	0.255	0.188	1.09342e-09
Sjc_0007060	1.17057e-13	0.126658	0.389	0.321	1.09554e-09
Sjc_0000415	1.17363e-13	0.0760712	0.122	0.073	1.0984e-09
Sjc_0009027	1.22193e-13	0.118421	0.186	0.134	1.1436e-09
Sjc_0007441	1.26468e-13	0.18635	0.282	0.243	1.18361e-09
Sjc_0008242	1.26714e-13	0.125866	0.374	0.29	1.18591e-09
Sjc_0002785	1.28975e-13	0.0846707	0.159	0.107	1.20708e-09
Sjc_0009050	1.31031e-13	0.0980722	0.196	0.14	1.22632e-09
Sjc_0000661	1.32105e-13	0.110408	0.291	0.222	1.23637e-09
Sjc_0007075	1.34593e-13	0.102923	0.218	0.156	1.25965e-09
Sjc_0001787	1.34918e-13	0.115283	0.302	0.23	1.2627e-09
Sjc_0004502	1.37756e-13	0.0818565	0.153	0.099	1.28926e-09
Sjc_0007362	1.4152e-13	0.094176	0.134	0.085	1.32449e-09
Sjc_0003793	1.42165e-13	0.0881337	0.185	0.126	1.33052e-09
Sjc_0006045	1.43501e-13	0.137579	0.198	0.152	1.34302e-09
Sjc_0003916	1.44683e-13	0.137319	0.483	0.412	1.35409e-09
Sjc_0007137	1.45047e-13	0.0995677	0.224	0.163	1.35749e-09
Sjc_0007639	1.47548e-13	0.176768	0.294	0.243	1.3809e-09
Sjc_0004993	1.4806e-13	0.0912783	0.166	0.109	1.38569e-09
Sjc_0002232	1.48131e-13	0.073404	0.119	0.07	1.38636e-09
Sjc_0001754	1.52435e-13	0.118964	0.342	0.275	1.42664e-09
Sjc_0000536	1.52609e-13	0.172962	0.248	0.198	1.42826e-09
Sjc_0008540	1.55849e-13	0.0802228	0.135	0.084	1.45859e-09
Sjc_0004696	1.57255e-13	0.0932757	0.178	0.119	1.47175e-09
Sjc_0000520	1.58141e-13	0.099772	0.222	0.164	1.48004e-09
Sjc_0001448	1.60248e-13	0.132142	0.276	0.206	1.49976e-09
Sjc_0005760	1.64616e-13	0.0774625	0.137	0.087	1.54064e-09
Sjc_0006872	1.66857e-13	0.0827342	0.12	0.075	1.56162e-09
Sjc_0002095	1.67476e-13	0.101151	0.234	0.171	1.5674e-09
Sjc_0001569	1.71545e-13	0.100796	0.232	0.167	1.60549e-09
Sjc_0005563	1.72342e-13	0.0878176	0.167	0.112	1.61295e-09
Sjc_0003308	1.72828e-13	0.0996017	0.237	0.168	1.61749e-09
Sjc_0008919	1.72883e-13	0.0978935	0.224	0.159	1.61801e-09
Sjc_0004602	1.77573e-13	0.112997	0.282	0.214	1.66191e-09
Sjc_0008007	1.80464e-13	0.0819192	0.143	0.093	1.68897e-09
Sjc_0006393	1.80788e-13	0.0908578	0.149	0.101	1.692e-09
Sjc_0004034	1.83097e-13	0.122468	0.346	0.284	1.7136e-09
Sjc_0000175	1.85815e-13	0.10928	0.274	0.209	1.73905e-09
Sjc_0000680	1.86514e-13	0.0869725	0.166	0.11	1.74559e-09
Sjc_0007024	1.86544e-13	0.103209	0.179	0.129	1.74587e-09
Sjc_0007228	1.89462e-13	0.104204	0.23	0.173	1.77318e-09
Sjc_0005969	1.91457e-13	0.072633	0.119	0.069	1.79185e-09
Sjc_0001672	1.95007e-13	0.103746	0.237	0.171	1.82507e-09
Sjc_0002227	1.98542e-13	0.0694941	0.101	0.059	1.85815e-09
Sjc_0005493	2.00177e-13	0.0691839	0.11	0.061	1.87345e-09
Sjc_0005069	2.02931e-13	0.0836644	0.147	0.096	1.89923e-09
Sjc_0002644	2.04037e-13	0.0868009	0.175	0.11	1.90958e-09
Sjc_0007940	2.07417e-13	0.0775187	0.13	0.082	1.94122e-09
Sjc_0007993	2.07876e-13	0.0926773	0.179	0.122	1.94551e-09
Sjc_0004906	2.07946e-13	0.103998	0.247	0.179	1.94616e-09
Sjc_0007509	2.16189e-13	0.0930619	0.186	0.127	2.02331e-09
Sjc_0004981	2.21643e-13	0.0684542	0.101	0.055	2.07436e-09
Sjc_0005784	2.23701e-13	0.107464	0.282	0.209	2.09362e-09
Sjc_0003265	2.27556e-13	0.0830675	0.154	0.097	2.1297e-09
Sjc_0001353	2.27984e-13	0.0896442	0.178	0.122	2.1337e-09
Sjc_0001247	2.28004e-13	0.108963	0.254	0.185	2.13389e-09
Sjc_0006940	2.28166e-13	0.108412	0.266	0.203	2.13541e-09
Sjc_0000887	2.28418e-13	0.107802	0.27	0.201	2.13777e-09
Sjc_0005158	2.28513e-13	0.0792982	0.154	0.098	2.13865e-09
Sjc_0001384	2.32226e-13	0.0880771	0.162	0.108	2.17341e-09
Sjc_0004649	2.34683e-13	0.0756213	0.126	0.077	2.19639e-09
Sjc_0004222	2.40356e-13	0.0831543	0.151	0.098	2.24949e-09
Sjc_0002601	2.41292e-13	0.107406	0.267	0.197	2.25825e-09
Sjc_0003846	2.44087e-13	0.119143	0.324	0.248	2.28441e-09
Sjc_0008710	2.47809e-13	0.07714	0.134	0.083	2.31924e-09
Sjc_0007430	2.52162e-13	0.0800303	0.139	0.089	2.35998e-09
Sjc_0007468	2.53677e-13	0.109807	0.171	0.122	2.37416e-09
Sjc_0008075	2.55299e-13	0.0780884	0.139	0.086	2.38935e-09
Sjc_0006602	2.60144e-13	0.0998994	0.224	0.161	2.43468e-09
Sjc_0008699	2.64021e-13	0.0828789	0.165	0.108	2.47098e-09
Sjc_0007769	2.65149e-13	0.0932357	0.212	0.154	2.48153e-09
Sjc_0001220	2.65869e-13	0.0880637	0.173	0.115	2.48827e-09
Sjc_0002812	2.74112e-13	0.100847	0.223	0.159	2.56542e-09
Sjc_0003844	2.77262e-13	0.0891224	0.166	0.114	2.5949e-09
Sjc_0002885	2.89908e-13	0.0973779	0.221	0.16	2.71325e-09
Sjc_0008921	2.90643e-13	0.0925164	0.206	0.143	2.72013e-09
Sjc_0008460	2.91558e-13	0.0884663	0.182	0.126	2.72869e-09
Sjc_0006003	2.92155e-13	0.108294	0.29	0.221	2.73427e-09
Sjc_0004109	2.93896e-13	0.0754682	0.117	0.069	2.75057e-09
Sjc_0008813	3.10904e-13	0.0966354	0.199	0.14	2.90975e-09
Sjc_0007511	3.16463e-13	0.108725	0.253	0.191	2.96177e-09
Sjc_0004794	3.27121e-13	0.0905237	0.191	0.13	3.06153e-09
Sjc_0000886	3.27762e-13	0.107075	0.279	0.216	3.06753e-09
Sjc_0005749	3.28033e-13	0.0853139	0.161	0.108	3.07006e-09
Sjc_0002608	3.28323e-13	0.103283	0.167	0.116	3.07278e-09
Sjc_0004710	3.28816e-13	0.0885536	0.18	0.124	3.07739e-09
Sjc_0008062	3.38495e-13	0.0752074	0.11	0.066	3.16797e-09
Sjc_0000230	3.41276e-13	0.0995138	0.221	0.159	3.194e-09
Sjc_0003777	3.42688e-13	0.0858679	0.161	0.106	3.20722e-09
Sjc_0003343	3.44898e-13	0.106526	0.248	0.185	3.22791e-09
Sjc_0003506	3.4958e-13	0.102414	0.228	0.172	3.27172e-09
Sjc_0000456	3.63262e-13	0.0694075	0.116	0.067	3.39977e-09
Sjc_0008579	3.68746e-13	0.0986593	0.239	0.164	3.4511e-09
Sjc_0006580	3.69291e-13	0.0738202	0.125	0.074	3.45619e-09
Sjc_0000077	3.77242e-13	0.0854846	0.162	0.107	3.53061e-09
Sjc_0004870	3.77949e-13	0.0904723	0.179	0.122	3.53723e-09
Sjc_0001319	3.90519e-13	0.0959953	0.203	0.144	3.65486e-09
Sjc_0004268	4.0892e-13	0.120429	0.179	0.134	3.82708e-09
Sjc_0004095	4.11998e-13	0.094784	0.194	0.139	3.85589e-09
Sjc_0009341	4.12841e-13	0.121179	0.176	0.124	3.86378e-09
Sjc_0007707	4.16121e-13	0.0741752	0.129	0.078	3.89448e-09
Sjc_0009089	4.19698e-13	0.0878033	0.18	0.121	3.92795e-09
Sjc_0005854	4.2298e-13	0.114529	0.274	0.209	3.95867e-09
Sjc_0003461	4.33318e-13	0.0868448	0.165	0.108	4.05542e-09
Sjc_0004359	4.42077e-13	0.0804337	0.143	0.087	4.1374e-09
Sjc_0009424	4.5823e-13	0.101564	0.215	0.154	4.28857e-09
Sjc_0005334	4.58689e-13	0.0999652	0.238	0.178	4.29287e-09
Sjc_0007508	4.65806e-13	0.119394	0.151	0.111	4.35948e-09
Sjc_0008363	4.67716e-13	0.0980903	0.217	0.153	4.37735e-09
Sjc_0006261	4.7073e-13	0.150236	0.202	0.153	4.40557e-09
Sjc_0002921	4.93409e-13	0.103486	0.248	0.187	4.61781e-09
Sjc_0007009	4.98536e-13	0.0736856	0.127	0.08	4.6658e-09
Sjc_0000383	5.0278e-13	0.0867164	0.166	0.112	4.70552e-09
Sjc_0002172	5.03987e-13	0.087709	0.188	0.13	4.71682e-09
Sjc_0000925	5.0424e-13	0.0996109	0.212	0.154	4.71919e-09
Sjc_0005783	5.08623e-13	0.0992457	0.235	0.164	4.7602e-09
Sjc_0002760	5.0903e-13	0.0965794	0.222	0.158	4.76401e-09
Sjc_0001703	5.16929e-13	0.0745284	0.12	0.075	4.83794e-09
Sjc_0000512	5.1761e-13	0.0975349	0.212	0.149	4.84431e-09
Sjc_0003634	5.19627e-13	0.119148	0.37	0.301	4.86319e-09
Sjc_0007692	5.27071e-13	0.108742	0.301	0.229	4.93285e-09
Sjc_0001698	5.40358e-13	0.100898	0.232	0.173	5.05721e-09
Sjc_0007342	5.52614e-13	0.0798257	0.15	0.099	5.17192e-09
Sjc_0009181	5.57837e-13	0.0848888	0.159	0.109	5.2208e-09
Sjc_0001737	5.59958e-13	0.0805219	0.139	0.09	5.24065e-09
Sjc_0007413	5.67435e-13	0.117254	0.172	0.121	5.31063e-09
Sjc_0004227	5.74043e-13	0.0813304	0.162	0.104	5.37247e-09
Sjc_0005468	5.74444e-13	0.0736187	0.131	0.08	5.37622e-09
Sjc_0005968	5.81566e-13	0.0970079	0.181	0.123	5.44288e-09
Sjc_0005297	5.86012e-13	0.0999558	0.195	0.131	5.48448e-09
Sjc_0001897	5.93142e-13	0.110088	0.3	0.236	5.55122e-09
Sjc_0001879	6.00337e-13	0.125956	0.451	0.38	5.61855e-09
Sjc_0006353	6.00405e-13	0.100435	0.215	0.151	5.61919e-09
Sjc_0001474	6.18274e-13	0.0972574	0.161	0.115	5.78642e-09
Sjc_0002927	6.4631e-13	0.134239	0.496	0.422	6.04881e-09
Sjc_0001098	6.52884e-13	0.093513	0.204	0.146	6.11034e-09
Sjc_0008178	6.56169e-13	0.0991717	0.187	0.137	6.14108e-09
Sjc_0005164	6.63266e-13	0.102645	0.261	0.2	6.20751e-09
Sjc_0000691	6.68305e-13	0.10879	0.261	0.195	6.25467e-09
Sjc_0006589	6.82493e-13	0.0721603	0.123	0.073	6.38746e-09
Sjc_0002067	6.85335e-13	0.0781157	0.122	0.077	6.41405e-09
Sjc_0001201	7.05531e-13	0.0913579	0.219	0.155	6.60307e-09
Sjc_0006109	7.12808e-13	0.0885182	0.176	0.117	6.67117e-09
Sjc_0006790	7.23472e-13	0.0817944	0.156	0.102	6.77098e-09
Sjc_0007937	7.30965e-13	0.110792	0.143	0.097	6.8411e-09
Sjc_0008627	7.51917e-13	0.0912691	0.2	0.137	7.0372e-09
Sjc_0005190	7.52955e-13	0.0915259	0.172	0.117	7.04691e-09
Sjc_0006802	7.79815e-13	0.0925615	0.191	0.132	7.29829e-09
Sjc_0005344	7.80716e-13	0.0944877	0.213	0.148	7.30672e-09
Sjc_0003467	7.81543e-13	0.117447	0.35	0.273	7.31447e-09
Sjc_0007495	7.84992e-13	0.0847264	0.171	0.11	7.34674e-09
Sjc_0004778	7.96594e-13	0.0921171	0.211	0.149	7.45532e-09
Sjc_0009333	7.98121e-13	0.0977552	0.222	0.164	7.46961e-09
Sjc_0009202	7.99336e-13	0.0738255	0.104	0.063	7.48099e-09
Sjc_0004878	8.00511e-13	0.0811086	0.156	0.105	7.49198e-09
Sjc_0000310	8.07848e-13	0.127069	0.379	0.313	7.56065e-09
Sjc_0004984	8.59899e-13	0.115884	0.337	0.262	8.0478e-09
Sjc_0000950	8.61715e-13	0.119129	0.368	0.293	8.06479e-09
Sjc_0009366	8.73857e-13	0.0999636	0.198	0.142	8.17842e-09
Sjc_0007322	8.77778e-13	0.10654	0.263	0.192	8.21512e-09
Sjc_0008153	8.84546e-13	0.106543	0.278	0.214	8.27846e-09
Sjc_0009369	8.92348e-13	0.0903522	0.186	0.134	8.35149e-09
Sjc_0003317	9.05862e-13	0.0725609	0.122	0.073	8.47796e-09
Sjc_0007266	9.06671e-13	0.0708053	0.116	0.069	8.48554e-09
Sjc_0007191	9.08601e-13	0.0789967	0.148	0.098	8.5036e-09
Sjc_0004342	9.37338e-13	0.134773	0.311	0.248	8.77254e-09
Sjc_0002702	9.59252e-13	0.0814893	0.141	0.091	8.97764e-09
Sjc_0001268	9.68169e-13	0.0904369	0.129	0.086	9.0611e-09
Sjc_0005136	9.69875e-13	0.0892511	0.181	0.126	9.07706e-09
Sjc_0002406	9.82945e-13	0.0759923	0.138	0.087	9.19938e-09
Sjc_0001765	9.83721e-13	0.0925968	0.196	0.144	9.20664e-09
Sjc_0009735	1.02951e-12	0.0867969	0.174	0.121	9.6352e-09
Sjc_0002670	1.03785e-12	0.0707124	0.116	0.069	9.71324e-09
Sjc_0003797	1.04557e-12	0.077605	0.131	0.087	9.78544e-09
Sjc_0009117	1.05119e-12	0.0638516	0.101	0.056	9.83809e-09
Sjc_0005615	1.05778e-12	0.141529	0.218	0.144	9.89977e-09
Sjc_0001858	1.06061e-12	0.0926428	0.198	0.141	9.92623e-09
Sjc_0005718	1.09956e-12	0.097515	0.213	0.147	1.02908e-08
Sjc_0004257	1.10528e-12	0.151969	0.205	0.159	1.03443e-08
Sjc_0002640	1.1133e-12	0.0694403	0.116	0.069	1.04193e-08
Sjc_0003077	1.13963e-12	0.10738	0.289	0.218	1.06658e-08
Sjc_0005354	1.16129e-12	0.0983238	0.111	0.077	1.08685e-08
Sjc_0000844	1.16826e-12	0.0886818	0.125	0.079	1.09337e-08
Sjc_0007501	1.1903e-12	0.0686624	0.114	0.069	1.114e-08
Sjc_0001617	1.20694e-12	0.110721	0.302	0.232	1.12957e-08
Sjc_0002558	1.20894e-12	0.0968847	0.2	0.14	1.13145e-08
Sjc_0000763	1.23208e-12	0.0764964	0.147	0.095	1.15311e-08
Sjc_0006034	1.24484e-12	0.0915107	0.149	0.104	1.16505e-08
Sjc_0000584	1.26913e-12	0.111945	0.325	0.266	1.18778e-08
Sjc_0000409	1.26915e-12	0.0804991	0.154	0.102	1.1878e-08
Sjc_0002877	1.2894e-12	0.171778	0.3	0.24	1.20675e-08
Sjc_0003629	1.31576e-12	0.0789595	0.149	0.098	1.23142e-08
Sjc_0005181	1.33553e-12	0.0930763	0.208	0.149	1.24992e-08
Sjc_0009427	1.34428e-12	0.0783641	0.144	0.093	1.25811e-08
Sjc_0002482	1.34862e-12	0.0797501	0.151	0.099	1.26217e-08
Sjc_0002163	1.36247e-12	0.085236	0.166	0.114	1.27513e-08
Sjc_0008644	1.3658e-12	0.0852811	0.169	0.119	1.27825e-08
Sjc_0008889	1.3692e-12	0.102766	0.243	0.182	1.28144e-08
Sjc_0007676	1.36992e-12	0.115655	0.195	0.147	1.28211e-08
Sjc_0007385	1.37688e-12	0.0769245	0.125	0.076	1.28862e-08
Sjc_0007129	1.46386e-12	0.092551	0.202	0.139	1.37002e-08
Sjc_0006836	1.49708e-12	0.101046	0.263	0.193	1.40112e-08
Sjc_0008076	1.50473e-12	0.0804825	0.162	0.107	1.40827e-08
Sjc_0007608	1.50673e-12	0.107422	0.248	0.189	1.41014e-08
Sjc_0008960	1.52324e-12	0.0679701	0.11	0.064	1.4256e-08
Sjc_0000324	1.53039e-12	0.107802	0.27	0.211	1.43229e-08
Sjc_0006303	1.55262e-12	0.0813964	0.167	0.108	1.4531e-08
Sjc_0003412	1.55294e-12	0.119903	0.315	0.241	1.4534e-08
Sjc_0001408	1.55413e-12	0.0956249	0.162	0.112	1.45451e-08
Sjc_0006041	1.59442e-12	0.0875453	0.181	0.125	1.49222e-08
Sjc_0005268	1.60788e-12	0.0901955	0.183	0.129	1.50481e-08
Sjc_0009337	1.63201e-12	0.0906242	0.203	0.145	1.5274e-08
Sjc_0000864	1.67272e-12	0.11518	0.287	0.227	1.5655e-08
Sjc_0003195	1.69095e-12	0.0795488	0.113	0.072	1.58256e-08
Sjc_0000573	1.71877e-12	0.0657371	0.106	0.061	1.60859e-08
Sjc_0002152	1.74757e-12	0.0825269	0.155	0.101	1.63555e-08
Sjc_0004639	1.75688e-12	0.208193	0.228	0.169	1.64427e-08
Sjc_0001184	1.78192e-12	0.0979997	0.213	0.158	1.6677e-08
Sjc_0000685	1.78671e-12	0.188172	0.275	0.211	1.67218e-08
Sjc_0001928	1.80684e-12	0.181906	0.231	0.19	1.69102e-08
Sjc_0005855	1.83234e-12	0.0925979	0.215	0.154	1.71488e-08
Sjc_0003492	1.85152e-12	0.0961234	0.22	0.156	1.73284e-08
Sjc_0006238	1.9048e-12	0.088741	0.185	0.131	1.78271e-08
Sjc_0006269	1.94677e-12	0.101244	0.256	0.193	1.82198e-08
Sjc_0004220	1.95083e-12	0.123398	0.355	0.29	1.82578e-08
Sjc_0000193	1.96425e-12	0.10433	0.161	0.119	1.83835e-08
Sjc_0000646	2.00105e-12	0.099378	0.248	0.188	1.87278e-08
Sjc_0003898	2.00162e-12	0.0885122	0.201	0.14	1.87332e-08
Sjc_0001978	2.02914e-12	0.0897463	0.195	0.141	1.89907e-08
Sjc_0004847	2.03826e-12	0.0945285	0.157	0.109	1.90761e-08
Sjc_0008131	2.11576e-12	0.108683	0.23	0.167	1.98014e-08
Sjc_0006966	2.20776e-12	0.0846558	0.135	0.093	2.06625e-08
Sjc_0000726	2.23852e-12	0.0751479	0.134	0.086	2.09503e-08
Sjc_0001606	2.25324e-12	0.0777028	0.147	0.098	2.10881e-08
Sjc_0002019	2.26278e-12	0.0729068	0.132	0.083	2.11773e-08
Sjc_0006621	2.31306e-12	0.105086	0.25	0.191	2.16479e-08
Sjc_0009134	2.36396e-12	0.103251	0.251	0.185	2.21243e-08
Sjc_0008376	2.43525e-12	0.0973584	0.225	0.164	2.27915e-08
Sjc_0008667	2.45124e-12	0.0741665	0.138	0.09	2.29412e-08
Sjc_0002932	2.50463e-12	0.0871663	0.185	0.129	2.34408e-08
Sjc_0003131	2.5496e-12	0.106518	0.292	0.216	2.38617e-08
Sjc_0007719	2.55213e-12	0.0798515	0.143	0.093	2.38854e-08
Sjc_0008985	2.60216e-12	0.0658722	0.109	0.063	2.43536e-08
Sjc_0003872	2.68053e-12	0.0834005	0.159	0.107	2.5087e-08
Sjc_0000394	2.69158e-12	0.0984257	0.26	0.198	2.51905e-08
Sjc_0003641	2.70743e-12	0.093543	0.222	0.163	2.53389e-08
Sjc_0001793	2.71166e-12	0.0935857	0.196	0.135	2.53784e-08
Sjc_0007135	2.71699e-12	0.103063	0.242	0.18	2.54283e-08
Sjc_0007287	2.74293e-12	0.109934	0.279	0.221	2.56711e-08
Sjc_0007896	2.76557e-12	0.0962351	0.234	0.171	2.5883e-08
Sjc_0008089	2.77227e-12	0.0983601	0.169	0.122	2.59457e-08
Sjc_0008689	2.82755e-12	0.0695984	0.12	0.072	2.6463e-08
Sjc_0002584	2.83183e-12	0.14375	0.423	0.357	2.65031e-08
Sjc_0004758	2.85664e-12	0.0696326	0.126	0.079	2.67353e-08
Sjc_0003504	2.90597e-12	0.0990579	0.234	0.172	2.7197e-08
Sjc_0006380	2.91242e-12	0.0742108	0.137	0.081	2.72574e-08
Sjc_0002775	3.03952e-12	0.137081	0.437	0.356	2.84469e-08
Sjc_0005408	3.06568e-12	0.0740428	0.14	0.089	2.86917e-08
Sjc_0007746	3.13743e-12	0.0972346	0.238	0.184	2.93632e-08
Sjc_0009417	3.15876e-12	0.0920822	0.197	0.147	2.95629e-08
Sjc_0000797	3.17458e-12	0.0986789	0.28	0.21	2.97109e-08
Sjc_0002378	3.20988e-12	0.0821666	0.131	0.084	3.00413e-08
Sjc_0002595	3.25619e-12	0.0847235	0.16	0.109	3.04747e-08
Sjc_0006054	3.33139e-12	0.0850857	0.188	0.13	3.11785e-08
Sjc_0007181	3.33484e-12	0.0950905	0.224	0.16	3.12108e-08
Sjc_0008605	3.37379e-12	0.086379	0.146	0.102	3.15753e-08
Sjc_0006444	3.38541e-12	0.0758523	0.138	0.09	3.1684e-08
Sjc_0006140	3.52618e-12	0.0682054	0.119	0.073	3.30015e-08
Sjc_0006538	3.52903e-12	0.109018	0.342	0.27	3.30282e-08
Sjc_0002577	3.55567e-12	0.0793488	0.145	0.096	3.32775e-08
Sjc_0005711	3.58188e-12	0.0969011	0.241	0.178	3.35229e-08
Sjc_0003416	3.60562e-12	0.0791517	0.158	0.107	3.3745e-08
Sjc_0002777	3.63917e-12	0.0704954	0.113	0.069	3.4059e-08
Sjc_0001363	3.66058e-12	0.0861257	0.18	0.125	3.42594e-08
Sjc_0000947	3.68753e-12	0.0795372	0.15	0.098	3.45116e-08
Sjc_0002487	3.73711e-12	0.0826932	0.167	0.113	3.49756e-08
Sjc_0000626	3.76715e-12	0.131105	0.464	0.402	3.52568e-08
Sjc_0007015	3.7728e-12	0.0709261	0.118	0.075	3.53096e-08
Sjc_0005291	3.78206e-12	0.0851672	0.185	0.128	3.53963e-08
Sjc_0000715	3.78261e-12	0.0892569	0.195	0.136	3.54014e-08
Sjc_0001105	3.81749e-12	0.112859	0.362	0.301	3.57279e-08
Sjc_0001657	3.86834e-12	0.107127	0.302	0.236	3.62038e-08
Sjc_0006339	3.88991e-12	0.0927	0.209	0.147	3.64057e-08
Sjc_0007292	3.89537e-12	0.0842228	0.167	0.114	3.64567e-08
Sjc_0003279	4.01378e-12	0.108012	0.281	0.217	3.75649e-08
Sjc_0005019	4.03545e-12	0.154344	0.379	0.299	3.77678e-08
Sjc_0002675	4.11128e-12	0.0967569	0.253	0.198	3.84774e-08
Sjc_0004653	4.12383e-12	0.0826932	0.168	0.111	3.85949e-08
Sjc_0004304	4.16272e-12	0.0789189	0.11	0.069	3.89589e-08
Sjc_0001276	4.21776e-12	0.12422	0.176	0.132	3.9474e-08
Sjc_0000984	4.27406e-12	0.0901919	0.206	0.153	4.0001e-08
Sjc_0000313	4.28485e-12	0.113303	0.219	0.165	4.01019e-08
Sjc_0004288	4.32463e-12	0.0815427	0.151	0.103	4.04742e-08
Sjc_0009210	4.35814e-12	0.0727846	0.111	0.067	4.07878e-08
Sjc_0000165	4.52835e-12	0.11691	0.19	0.14	4.23809e-08
Sjc_0005345	4.53202e-12	0.0747967	0.138	0.09	4.24152e-08
Sjc_0004831	4.53478e-12	0.0964232	0.212	0.152	4.2441e-08
Sjc_0007372	4.57948e-12	0.0734942	0.124	0.081	4.28593e-08
Sjc_0004090	4.65669e-12	0.0834913	0.162	0.108	4.3582e-08
Sjc_0006208	4.72046e-12	0.176369	0.204	0.17	4.41788e-08
Sjc_0003132	4.80231e-12	0.162624	0.315	0.264	4.49448e-08
Sjc_0002324	4.81355e-12	0.0772941	0.151	0.1	4.505e-08
Sjc_0005951	4.82354e-12	0.0840446	0.161	0.107	4.51435e-08
Sjc_0009416	4.82648e-12	0.0957418	0.229	0.167	4.5171e-08
Sjc_0006235	4.84046e-12	0.085619	0.166	0.115	4.53018e-08
Sjc_0007712	4.8758e-12	0.0733202	0.136	0.088	4.56326e-08
Sjc_0006159	4.91323e-12	0.162269	0.172	0.126	4.59829e-08
Sjc_0003194	4.93155e-12	0.115181	0.351	0.276	4.61544e-08
Sjc_0004717	4.97369e-12	0.0666295	0.107	0.065	4.65488e-08
Sjc_0002012	4.97624e-12	0.0924343	0.184	0.131	4.65726e-08
Sjc_0002909	5.00505e-12	0.0927113	0.21	0.156	4.68422e-08
Sjc_0007575	5.06828e-12	0.0942704	0.228	0.173	4.7434e-08
Sjc_0002437	5.07404e-12	0.072457	0.124	0.078	4.74879e-08
Sjc_0004216	5.111e-12	0.0821004	0.183	0.125	4.78339e-08
Sjc_0006601	5.11574e-12	0.0963022	0.237	0.184	4.78782e-08
Sjc_0004857	5.28005e-12	0.0967399	0.216	0.164	4.9416e-08
Sjc_0005163	5.30202e-12	0.0928235	0.223	0.161	4.96216e-08
Sjc_0005309	5.33916e-12	0.0677958	0.116	0.068	4.99692e-08
Sjc_0001427	5.35145e-12	0.065641	0.111	0.069	5.00842e-08
Sjc_0004073	5.36088e-12	0.106651	0.191	0.138	5.01725e-08
Sjc_0004307	5.42799e-12	0.0904115	0.189	0.136	5.08006e-08
Sjc_0002639	5.45115e-12	0.079662	0.156	0.104	5.10174e-08
Sjc_0003015	5.45572e-12	0.113935	0.378	0.31	5.10601e-08
Sjc_0000427	5.55764e-12	0.111705	0.292	0.233	5.2014e-08
Sjc_0006517	5.65898e-12	0.0944431	0.233	0.176	5.29624e-08
Sjc_0002841	5.75331e-12	0.0954322	0.225	0.169	5.38452e-08
Sjc_0003069	5.76716e-12	0.079662	0.156	0.103	5.39748e-08
Sjc_0005126	5.89388e-12	0.104989	0.273	0.215	5.51608e-08
Sjc_0003896	5.94537e-12	0.0751084	0.145	0.093	5.56428e-08
Sjc_0006771	5.96555e-12	0.125494	0.459	0.393	5.58316e-08
Sjc_0006103	5.99231e-12	0.0966263	0.222	0.167	5.6082e-08
Sjc_0008895	6.10991e-12	0.0899904	0.191	0.138	5.71826e-08
Sjc_0000261	6.20386e-12	0.0998833	0.281	0.22	5.8062e-08
Sjc_0005292	6.29456e-12	0.120438	0.161	0.116	5.89108e-08
Sjc_0001601	6.56858e-12	0.0985093	0.186	0.142	6.14753e-08
Sjc_0009192	6.70749e-12	0.0745946	0.134	0.087	6.27754e-08
Sjc_0003084	6.81528e-12	0.100873	0.271	0.205	6.37842e-08
Sjc_0003516	6.83235e-12	0.0742903	0.134	0.087	6.39439e-08
Sjc_0004349	6.90338e-12	0.0667621	0.111	0.066	6.46087e-08
Sjc_0006478	7.08459e-12	0.0952174	0.128	0.09	6.63047e-08
Sjc_0006166	7.11694e-12	0.100217	0.128	0.089	6.66074e-08
Sjc_0005852	7.14564e-12	0.0959093	0.202	0.148	6.6876e-08
Sjc_0000553	7.34523e-12	0.093687	0.222	0.164	6.8744e-08
Sjc_0001219	7.51805e-12	0.0768345	0.138	0.091	7.03615e-08
Sjc_0003448	7.62283e-12	0.0858372	0.187	0.137	7.1342e-08
Sjc_0003143	7.64973e-12	0.0785132	0.103	0.059	7.15938e-08
Sjc_0001122	7.65406e-12	0.119367	0.272	0.222	7.16343e-08
Sjc_0006205	7.71131e-12	0.0655465	0.112	0.067	7.21701e-08
Sjc_0006704	7.95299e-12	0.0849401	0.162	0.109	7.44321e-08
Sjc_0005956	8.05931e-12	0.110186	0.295	0.238	7.54271e-08
Sjc_0003326	8.22562e-12	0.122028	0.49	0.424	7.69836e-08
Sjc_0005428	8.25799e-12	0.0708916	0.128	0.081	7.72865e-08
Sjc_0003773	8.4216e-12	0.0754396	0.116	0.072	7.88178e-08
Sjc_0009400	8.6083e-12	0.102923	0.257	0.203	8.05651e-08
Sjc_0007050	8.61928e-12	0.236311	0.268	0.234	8.06678e-08
Sjc_0001161	8.80725e-12	0.0745934	0.145	0.094	8.2427e-08
Sjc_0009482	8.93739e-12	0.0883134	0.189	0.135	8.36451e-08
Sjc_0007492	9.23998e-12	0.0774842	0.158	0.107	8.6477e-08
Sjc_0004667	9.46463e-12	0.0724775	0.129	0.083	8.85795e-08
Sjc_0001907	9.59194e-12	0.0800306	0.169	0.116	8.97709e-08
Sjc_0008584	9.59812e-12	0.0932903	0.209	0.146	8.98288e-08
Sjc_0007682	9.61076e-12	0.0663181	0.11	0.063	8.99471e-08
Sjc_0007469	9.81475e-12	0.131066	0.265	0.203	9.18563e-08
Sjc_0008727	9.89822e-12	0.0716389	0.112	0.068	9.26374e-08
Sjc_0007375	9.89898e-12	0.0971396	0.177	0.127	9.26446e-08
Sjc_0001850	1.00169e-11	0.100749	0.25	0.187	9.37485e-08
Sjc_0006089	1.00591e-11	0.081625	0.161	0.111	9.41431e-08
Sjc_0007697	1.00844e-11	0.0847486	0.182	0.124	9.43796e-08
Sjc_0004489	1.00856e-11	0.0847945	0.186	0.127	9.43914e-08
Sjc_0003778	1.0166e-11	0.10362	0.263	0.201	9.51436e-08
Sjc_0007131	1.01848e-11	0.0697568	0.126	0.079	9.53196e-08
Sjc_0000786	1.02429e-11	0.0768523	0.147	0.098	9.58637e-08
Sjc_0006247	1.04813e-11	0.08374	0.176	0.126	9.80943e-08
Sjc_0001394	1.07797e-11	0.0664067	0.117	0.072	1.00887e-07
Sjc_0004144	1.09168e-11	0.0698817	0.132	0.086	1.02171e-07
Sjc_0003153	1.09964e-11	0.0910652	0.212	0.151	1.02915e-07
Sjc_0003795	1.11381e-11	0.0823015	0.174	0.121	1.04242e-07
Sjc_0006748	1.11922e-11	0.0802733	0.175	0.122	1.04747e-07
Sjc_0008140	1.1217e-11	0.0785689	0.158	0.108	1.0498e-07
Sjc_0006838	1.12637e-11	0.0714414	0.129	0.08	1.05417e-07
Sjc_0004930	1.13453e-11	0.0996491	0.264	0.199	1.06181e-07
Sjc_0007582	1.13814e-11	0.0684266	0.119	0.074	1.06518e-07
Sjc_0007030	1.18906e-11	0.0703095	0.13	0.084	1.11284e-07
Sjc_0008074	1.18907e-11	0.135933	0.659	0.62	1.11285e-07
Sjc_0007006	1.20099e-11	0.0769592	0.135	0.09	1.12401e-07
Sjc_0007105	1.23586e-11	0.0863744	0.197	0.139	1.15664e-07
Sjc_0007026	1.24823e-11	0.0834057	0.156	0.107	1.16822e-07
Sjc_0007503	1.34521e-11	0.0907814	0.235	0.174	1.25898e-07
Sjc_0009489	1.36021e-11	0.0905889	0.23	0.172	1.27302e-07
Sjc_0001511	1.38898e-11	0.0981174	0.231	0.181	1.29995e-07
Sjc_0007761	1.40759e-11	0.0696948	0.123	0.077	1.31736e-07
Sjc_0000459	1.42805e-11	0.0680602	0.123	0.076	1.33651e-07
Sjc_0004729	1.45001e-11	0.105413	0.278	0.217	1.35707e-07
Sjc_0006300	1.47522e-11	0.0967747	0.247	0.192	1.38066e-07
Sjc_0000341	1.49115e-11	0.100631	0.272	0.207	1.39557e-07
Sjc_0007776	1.50587e-11	0.0741018	0.149	0.096	1.40934e-07
Sjc_0009082	1.50894e-11	0.0907524	0.131	0.087	1.41222e-07
Sjc_0007481	1.53788e-11	0.133679	0.143	0.09	1.4393e-07
Sjc_0003019	1.55407e-11	0.103664	0.286	0.221	1.45445e-07
Sjc_0003274	1.56256e-11	0.0950432	0.208	0.156	1.4624e-07
Sjc_0008926	1.5885e-11	0.0745039	0.141	0.095	1.48668e-07
Sjc_0001514	1.59202e-11	0.0987943	0.264	0.203	1.48997e-07
Sjc_0008303	1.61403e-11	0.085175	0.19	0.133	1.51057e-07
Sjc_0007602	1.62065e-11	0.0640273	0.106	0.063	1.51676e-07
Sjc_0004198	1.63618e-11	0.117844	0.44	0.375	1.5313e-07
Sjc_0004503	1.73539e-11	0.078771	0.162	0.113	1.62415e-07
Sjc_0002728	1.75029e-11	0.0736544	0.144	0.097	1.6381e-07
Sjc_0005550	1.75283e-11	0.076624	0.158	0.106	1.64047e-07
Sjc_0003095	1.75715e-11	0.097265	0.263	0.202	1.64451e-07
Sjc_0008557	1.75719e-11	0.0626384	0.105	0.063	1.64455e-07
Sjc_0003162	1.78252e-11	0.108841	0.201	0.154	1.66826e-07
Sjc_0000993	1.8154e-11	0.0921309	0.256	0.195	1.69903e-07
ATP6	1.87317e-11	0.0846213	0.176	0.122	1.7531e-07
Sjc_0001401	1.87385e-11	0.0888401	0.213	0.153	1.75374e-07
Sjc_0008735	1.89943e-11	0.0735319	0.147	0.096	1.77767e-07
Sjc_0003016	1.91501e-11	0.0785468	0.16	0.11	1.79226e-07
Sjc_0000562	1.93075e-11	0.0992071	0.293	0.234	1.80699e-07
Sjc_0007880	1.93117e-11	0.0907174	0.204	0.147	1.80739e-07
Sjc_0009450	2.03372e-11	0.0811829	0.19	0.135	1.90336e-07
Sjc_0006540	2.06288e-11	0.06283	0.105	0.063	1.93065e-07
Sjc_0004893	2.15917e-11	0.0889678	0.207	0.152	2.02077e-07
Sjc_0008320	2.18714e-11	0.0948473	0.238	0.179	2.04694e-07
Sjc_0008141	2.24596e-11	0.0853689	0.166	0.115	2.102e-07
Sjc_0005232	2.31285e-11	0.0769751	0.157	0.106	2.1646e-07
Sjc_0004235	2.32803e-11	0.0917837	0.223	0.17	2.1788e-07
Sjc_0002886	2.33893e-11	0.097898	0.236	0.179	2.18901e-07
Sjc_0001171	2.35162e-11	0.087865	0.219	0.157	2.20088e-07
Sjc_0009247	2.38421e-11	0.0756621	0.118	0.076	2.23138e-07
Sjc_0009114	2.39196e-11	0.0711883	0.142	0.09	2.23863e-07
Sjc_0007670	2.40143e-11	0.0807606	0.142	0.099	2.2475e-07
Sjc_0008883	2.43849e-11	0.0996249	0.201	0.161	2.28218e-07
Sjc_0001690	2.49922e-11	0.0840607	0.19	0.136	2.33902e-07
Sjc_0000348	2.50522e-11	0.0747265	0.148	0.097	2.34463e-07
Sjc_0000539	2.50608e-11	0.0720075	0.137	0.09	2.34544e-07
Sjc_0002318	2.53498e-11	0.0808061	0.178	0.125	2.37249e-07
Sjc_0007162	2.53551e-11	0.0724716	0.134	0.082	2.37298e-07
Sjc_0003568	2.56085e-11	0.060739	0.104	0.061	2.3967e-07
Sjc_0000206	2.56404e-11	0.0673515	0.121	0.077	2.39969e-07
Sjc_0006484	2.5857e-11	0.0777984	0.155	0.108	2.41996e-07
Sjc_0004152	2.59248e-11	0.0888779	0.209	0.156	2.4263e-07
Sjc_0007548	2.65551e-11	0.100664	0.182	0.131	2.48529e-07
Sjc_0004923	2.66121e-11	0.088897	0.224	0.162	2.49063e-07
Sjc_0004788	2.66833e-11	0.0750954	0.143	0.095	2.49729e-07
Sjc_0003322	2.69282e-11	0.073791	0.151	0.1	2.52021e-07
Sjc_0009477	2.71141e-11	0.0800334	0.153	0.109	2.53761e-07
Sjc_0001931	2.71912e-11	0.0855147	0.204	0.145	2.54483e-07
Sjc_0000469	2.73491e-11	0.0690472	0.12	0.075	2.55961e-07
Sjc_0004191	2.73566e-11	0.0991801	0.258	0.195	2.5603e-07
Sjc_0004299	2.73937e-11	0.0788125	0.17	0.116	2.56378e-07
Sjc_0008100	2.84169e-11	0.0813137	0.192	0.135	2.65954e-07
Sjc_0006855	2.86061e-11	0.106743	0.322	0.26	2.67725e-07
Sjc_0007781	2.86537e-11	0.0999703	0.289	0.233	2.6817e-07
Sjc_0008528	2.93445e-11	0.0736453	0.149	0.098	2.74635e-07
Sjc_0002660	2.96454e-11	0.112768	0.25	0.189	2.77452e-07
Sjc_0008711	2.99976e-11	0.0818458	0.173	0.122	2.80748e-07
Sjc_0007997	3.0111e-11	0.0758705	0.159	0.108	2.81809e-07
Sjc_0005886	3.03557e-11	0.0744921	0.156	0.104	2.84099e-07
Sjc_0002970	3.07434e-11	0.0728276	0.136	0.087	2.87728e-07
Sjc_0009315	3.08246e-11	0.108401	0.287	0.242	2.88487e-07
Sjc_0001203	3.15652e-11	0.072343	0.134	0.089	2.95419e-07
Sjc_0002807	3.16717e-11	0.0763625	0.161	0.111	2.96415e-07
Sjc_0004253	3.19601e-11	0.0976827	0.187	0.14	2.99115e-07
Sjc_0006072	3.19847e-11	0.0758917	0.136	0.091	2.99345e-07
Sjc_0001546	3.20848e-11	0.0626384	0.103	0.062	3.00282e-07
Sjc_0002229	3.2204e-11	0.083566	0.193	0.138	3.01397e-07
Sjc_0003495	3.22058e-11	0.0632326	0.109	0.067	3.01414e-07
Sjc_0003349	3.23463e-11	0.0700652	0.132	0.082	3.02729e-07
Sjc_0005265	3.28411e-11	0.080258	0.177	0.125	3.0736e-07
Sjc_0005124	3.303e-11	0.0768345	0.131	0.09	3.09128e-07
Sjc_0006406	3.40473e-11	0.0913558	0.232	0.174	3.18649e-07
Sjc_0005419	3.45501e-11	0.0826162	0.196	0.135	3.23354e-07
Sjc_0001736	3.46912e-11	0.070675	0.133	0.086	3.24675e-07
Sjc_0009439	3.53378e-11	0.0764074	0.137	0.089	3.30726e-07
Sjc_0008936	3.57011e-11	0.0758073	0.143	0.096	3.34127e-07
Sjc_0007774	3.62838e-11	0.081544	0.169	0.12	3.3958e-07
Sjc_0006180	3.63717e-11	0.0989151	0.277	0.21	3.40403e-07
Sjc_0006769	3.66282e-11	0.0704009	0.131	0.087	3.42803e-07
Sjc_0007967	3.71908e-11	0.0741247	0.148	0.097	3.48068e-07
Sjc_0009490	3.72526e-11	0.0697584	0.126	0.081	3.48647e-07
Sjc_0009469	3.8089e-11	0.0759048	0.157	0.106	3.56475e-07
Sjc_0002914	3.86824e-11	0.0809396	0.188	0.137	3.62029e-07
Sjc_0008700	3.89624e-11	0.0820081	0.184	0.131	3.64649e-07
Sjc_0000881	3.93292e-11	0.108551	0.299	0.239	3.68082e-07
Sjc_0008096	3.94542e-11	0.0863788	0.143	0.097	3.69252e-07
Sjc_0004248	3.95584e-11	0.0794538	0.187	0.131	3.70227e-07
Sjc_0009720	4.01142e-11	0.094899	0.188	0.143	3.75428e-07
Sjc_0004068	4.05779e-11	0.104102	0.286	0.22	3.79768e-07
Sjc_0007888	4.15959e-11	0.0692837	0.102	0.065	3.89296e-07
Sjc_0006397	4.172e-11	0.078482	0.138	0.091	3.90458e-07
Sjc_0000785	4.24209e-11	0.0928191	0.253	0.191	3.97017e-07
Sjc_0008160	4.27038e-11	0.0784599	0.159	0.107	3.99664e-07
Sjc_0001968	4.27192e-11	0.0733363	0.151	0.102	3.99809e-07
Sjc_0007262	4.35142e-11	0.156953	0.179	0.138	4.0725e-07
Sjc_0000318	4.39828e-11	0.08067	0.128	0.088	4.11635e-07
Sjc_0002438	4.46169e-11	0.0708266	0.133	0.088	4.17569e-07
Sjc_0006461	4.52991e-11	0.067396	0.127	0.082	4.23954e-07
Sjc_0008874	4.56874e-11	0.0909191	0.186	0.135	4.27588e-07
Sjc_0007164	4.58634e-11	0.0778098	0.163	0.113	4.29235e-07
Sjc_0004337	4.59471e-11	0.0754644	0.156	0.106	4.30019e-07
Sjc_0003566	4.65743e-11	0.0642349	0.109	0.065	4.35889e-07
Sjc_0007963	4.68021e-11	0.090686	0.214	0.149	4.38021e-07
Sjc_0001059	4.6911e-11	0.0849025	0.202	0.147	4.3904e-07
Sjc_0005400	4.71261e-11	0.066904	0.127	0.081	4.41053e-07
Sjc_0001633	4.72958e-11	0.065707	0.119	0.075	4.42641e-07
Sjc_0006169	4.85514e-11	0.0778966	0.162	0.115	4.54393e-07
Sjc_0005094	4.87444e-11	0.080025	0.182	0.127	4.56199e-07
Sjc_0003997	4.87739e-11	0.0842486	0.204	0.147	4.56475e-07
Sjc_0004534	4.88137e-11	0.0881476	0.214	0.155	4.56848e-07
Sjc_0007919	4.94381e-11	0.0767474	0.161	0.107	4.62691e-07
Sjc_0002979	4.99771e-11	0.0854357	0.206	0.148	4.67735e-07
Sjc_0006411	5.00287e-11	0.0640883	0.11	0.068	4.68219e-07
Sjc_0000364	5.04105e-11	0.0817773	0.178	0.126	4.71792e-07
Sjc_0007949	5.09742e-11	0.0861688	0.193	0.136	4.77067e-07
Sjc_0002427	5.12447e-11	0.0978313	0.301	0.244	4.79599e-07
Sjc_0006320	5.16552e-11	0.110819	0.342	0.28	4.83441e-07
Sjc_0001659	5.20013e-11	0.0788398	0.173	0.121	4.8668e-07
Sjc_0001508	5.20906e-11	0.0709177	0.134	0.087	4.87515e-07
Sjc_0003560	5.24729e-11	0.0697015	0.137	0.088	4.91094e-07
Sjc_0002346	5.33588e-11	0.0700341	0.126	0.081	4.99385e-07
Sjc_0003975	5.33856e-11	0.0653719	0.121	0.075	4.99636e-07
Sjc_0000421	5.34732e-11	0.0799211	0.158	0.107	5.00456e-07
Sjc_0006502	5.48687e-11	0.0636067	0.115	0.071	5.13516e-07
Sjc_0000754	5.53258e-11	0.0884226	0.213	0.16	5.17794e-07
Sjc_0005406	5.64712e-11	0.0780291	0.171	0.12	5.28514e-07
Sjc_0001695	5.66723e-11	0.0800731	0.179	0.13	5.30396e-07
Sjc_0000985	5.73385e-11	0.0698465	0.111	0.072	5.36631e-07
Sjc_0006454	5.7691e-11	0.0632379	0.104	0.06	5.3993e-07
Sjc_0003269	5.77284e-11	0.0884073	0.2	0.146	5.4028e-07
Sjc_0000191	5.86316e-11	0.0839652	0.179	0.128	5.48733e-07
Sjc_0002991	5.86323e-11	0.0719442	0.138	0.091	5.48739e-07
Sjc_0007252	5.87761e-11	0.0757973	0.152	0.104	5.50085e-07
Sjc_0003672	5.90024e-11	0.0702791	0.137	0.088	5.52204e-07
Sjc_0003589	5.94031e-11	0.0938671	0.234	0.178	5.55953e-07
Sjc_0006968	5.98836e-11	0.0812399	0.174	0.129	5.60451e-07
Sjc_0001892	5.99387e-11	0.0761307	0.149	0.103	5.60966e-07
Sjc_0003525	6.24157e-11	0.0848153	0.196	0.141	5.84148e-07
Sjc_0004634	6.27504e-11	0.0906087	0.196	0.139	5.87281e-07
Sjc_0003124	6.31965e-11	0.0675093	0.121	0.076	5.91456e-07
Sjc_0002860	6.32226e-11	0.0624663	0.111	0.069	5.917e-07
Sjc_0002018	6.36177e-11	0.109143	0.395	0.326	5.95398e-07
Sjc_0003205	6.44768e-11	0.100042	0.286	0.228	6.03438e-07
Sjc_0005359	6.45982e-11	0.0664116	0.125	0.082	6.04574e-07
Sjc_0000937	6.60626e-11	0.0782339	0.1	0.063	6.1828e-07
Sjc_0006927	6.663e-11	0.0957634	0.198	0.152	6.2359e-07
Sjc_0007581	6.69582e-11	0.0785804	0.189	0.131	6.26662e-07
Sjc_0003776	6.73342e-11	0.0593388	0.101	0.06	6.30181e-07
Sjc_0000504	6.76925e-11	0.0654519	0.105	0.065	6.33534e-07
Sjc_0006955	6.95908e-11	0.0875713	0.179	0.132	6.51301e-07
Sjc_0003661	7.16248e-11	0.0732795	0.149	0.099	6.70336e-07
Sjc_0006680	7.29421e-11	0.0644576	0.114	0.074	6.82665e-07
Sjc_0007571	7.34263e-11	0.0671369	0.118	0.076	6.87196e-07
Sjc_0001100	7.40147e-11	0.0740195	0.126	0.083	6.92703e-07
Sjc_0007448	7.71785e-11	0.086983	0.203	0.147	7.22313e-07
Sjc_0002897	7.72912e-11	0.177179	0.331	0.288	7.23368e-07
Sjc_0006010	7.81486e-11	0.0646619	0.119	0.078	7.31393e-07
Sjc_0007449	7.8251e-11	0.08921	0.219	0.164	7.32351e-07
Sjc_0004231	7.84036e-11	0.0853801	0.178	0.127	7.33779e-07
Sjc_0008948	7.93302e-11	0.0753289	0.157	0.109	7.42452e-07
Sjc_0002179	7.94725e-11	0.0979017	0.197	0.149	7.43783e-07
Sjc_0000151	7.98363e-11	0.088355	0.232	0.172	7.47188e-07
Sjc_0005250	7.99387e-11	0.073651	0.153	0.107	7.48146e-07
Sjc_0007270	8.0195e-11	0.108063	0.269	0.212	7.50545e-07
Sjc_0006139	8.05592e-11	0.0966362	0.294	0.232	7.53954e-07
Sjc_0001727	8.14113e-11	0.104305	0.322	0.259	7.61929e-07
Sjc_0001152	8.23303e-11	0.0966576	0.253	0.19	7.70529e-07
Sjc_0002407	8.27581e-11	0.0941475	0.271	0.216	7.74533e-07
Sjc_0005782	8.31542e-11	0.0758261	0.169	0.114	7.7824e-07
Sjc_0008829	8.43292e-11	0.0651842	0.116	0.077	7.89237e-07
Sjc_0007494	8.46852e-11	0.0616303	0.108	0.065	7.92569e-07
Sjc_0008010	8.62322e-11	0.0687362	0.143	0.095	8.07047e-07
Sjc_0004497	8.81948e-11	0.100157	0.27	0.224	8.25415e-07
Sjc_0008786	8.96329e-11	0.0773587	0.159	0.108	8.38874e-07
Sjc_0003968	8.96865e-11	0.0800907	0.164	0.115	8.39376e-07
Sjc_0002247	9.04647e-11	0.0735948	0.151	0.106	8.4666e-07
Sjc_0009565	9.10426e-11	0.0774653	0.113	0.072	8.52068e-07
Sjc_0007111	9.33234e-11	0.0675247	0.129	0.082	8.73414e-07
Sjc_0005389	9.41069e-11	0.0916182	0.157	0.106	8.80746e-07
Sjc_0008357	9.42424e-11	0.0862108	0.22	0.159	8.82015e-07
Sjc_0001106	9.51847e-11	0.0921036	0.211	0.154	8.90834e-07
Sjc_0001670	9.53454e-11	0.073651	0.153	0.107	8.92337e-07
Sjc_0004098	9.91669e-11	0.0634231	0.105	0.066	9.28103e-07
Sjc_0008949	9.92507e-11	0.103582	0.306	0.25	9.28888e-07
Sjc_0002250	1.01667e-10	0.0741167	0.159	0.107	9.51504e-07
Sjc_0003857	1.04554e-10	0.0642857	0.119	0.075	9.78517e-07
Sjc_0007434	1.04597e-10	0.089969	0.227	0.175	9.78919e-07
Sjc_0001630	1.05136e-10	0.0747554	0.162	0.112	9.83966e-07
Sjc_0009559	1.06307e-10	0.107934	0.192	0.139	9.94931e-07
Sjc_0005530	1.06711e-10	0.0616059	0.102	0.061	9.98706e-07
Sjc_0008389	1.06747e-10	0.0648609	0.113	0.073	9.99043e-07
Sjc_0008332	1.06887e-10	0.0919396	0.236	0.181	1.00036e-06
Sjc_0006789	1.07235e-10	0.0753085	0.155	0.105	1.00361e-06
Sjc_0002983	1.11095e-10	0.0712711	0.145	0.101	1.03974e-06
Sjc_0003005	1.14491e-10	0.088771	0.216	0.164	1.07152e-06
Sjc_0004340	1.14881e-10	0.0821381	0.183	0.127	1.07517e-06
Sjc_0000369	1.18084e-10	0.0705212	0.141	0.091	1.10515e-06
Sjc_0001425	1.19201e-10	0.0736363	0.143	0.102	1.1156e-06
Sjc_0004346	1.20614e-10	0.088483	0.227	0.166	1.12883e-06
Sjc_0007801	1.20955e-10	0.0824765	0.196	0.145	1.13201e-06
Sjc_0008663	1.21561e-10	0.0799629	0.18	0.131	1.13769e-06
Sjc_0008647	1.22459e-10	0.0816877	0.185	0.131	1.1461e-06
Sjc_0004918	1.22541e-10	0.0954064	0.266	0.211	1.14686e-06
Sjc_0007889	1.23416e-10	0.0932225	0.273	0.209	1.15505e-06
Sjc_0006443	1.23804e-10	0.103217	0.341	0.276	1.15868e-06
Sjc_0005397	1.27268e-10	0.0979065	0.31	0.247	1.1911e-06
Sjc_0007101	1.27908e-10	0.0729614	0.138	0.096	1.19709e-06
Sjc_0006172	1.2985e-10	0.0868961	0.213	0.155	1.21526e-06
Sjc_0004593	1.35499e-10	0.06894	0.133	0.087	1.26813e-06
Sjc_0005696	1.36963e-10	0.103173	0.265	0.212	1.28183e-06
Sjc_0002096	1.38174e-10	0.145689	0.13	0.099	1.29318e-06
Sjc_0002389	1.39892e-10	0.0610546	0.104	0.064	1.30925e-06
Sjc_0002978	1.40626e-10	0.0945018	0.27	0.209	1.31612e-06
Sjc_0007727	1.44827e-10	0.0680849	0.129	0.088	1.35544e-06
Sjc_0000299	1.45967e-10	0.0766429	0.159	0.109	1.36611e-06
Sjc_0001693	1.49643e-10	0.110579	0.401	0.346	1.40051e-06
Sjc_0001794	1.49653e-10	0.0906244	0.222	0.165	1.4006e-06
Sjc_0004128	1.51831e-10	0.0657882	0.111	0.07	1.42098e-06
Sjc_0003353	1.55214e-10	0.108387	0.368	0.309	1.45265e-06
Sjc_0002331	1.55664e-10	0.100898	0.148	0.104	1.45686e-06
Sjc_0000959	1.61961e-10	0.0832373	0.207	0.149	1.51579e-06
Sjc_0005343	1.66773e-10	0.0753761	0.167	0.117	1.56083e-06
Sjc_0006659	1.67947e-10	0.074931	0.157	0.113	1.57181e-06
Sjc_0001842	1.6856e-10	0.0665426	0.127	0.082	1.57755e-06
Sjc_0001030	1.69849e-10	0.0888878	0.22	0.161	1.58961e-06
Sjc_0004143	1.70287e-10	0.0875009	0.119	0.082	1.59372e-06
Sjc_0003600	1.72833e-10	0.0622756	0.109	0.067	1.61754e-06
Sjc_0001388	1.74923e-10	0.0933363	0.209	0.162	1.63711e-06
Sjc_0002673	1.76888e-10	0.0797332	0.176	0.125	1.65549e-06
Sjc_0001942	1.77232e-10	0.097087	0.29	0.227	1.65871e-06
Sjc_0008317	1.77895e-10	0.0751322	0.152	0.104	1.66492e-06
Sjc_0003530	1.81124e-10	0.0913904	0.232	0.166	1.69514e-06
Sjc_0001566	1.81293e-10	0.0754313	0.132	0.092	1.69672e-06
Sjc_0000314	1.84327e-10	0.0714008	0.131	0.089	1.72512e-06
Sjc_0001265	1.86043e-10	0.088141	0.209	0.157	1.74117e-06
Sjc_0004212	1.87732e-10	0.0637453	0.114	0.073	1.75699e-06
Sjc_0001719	1.94876e-10	0.0857312	0.222	0.167	1.82384e-06
Sjc_0005544	2.00507e-10	0.109045	0.319	0.259	1.87654e-06
Sjc_0006840	2.01156e-10	0.0776256	0.175	0.127	1.88262e-06
Sjc_0001239	2.05594e-10	0.0663024	0.126	0.085	1.92415e-06
Sjc_0002736	2.08163e-10	0.114533	0.453	0.395	1.9482e-06
Sjc_0007760	2.10892e-10	0.0722159	0.156	0.108	1.97374e-06
Sjc_0002825	2.12924e-10	0.0765164	0.135	0.096	1.99276e-06
Sjc_0007122	2.14677e-10	0.0815621	0.191	0.141	2.00916e-06
Sjc_0000138	2.15028e-10	0.0769412	0.129	0.088	2.01245e-06
Sjc_0009016	2.17704e-10	0.07067	0.147	0.099	2.03749e-06
Sjc_0008208	2.18559e-10	0.079947	0.196	0.14	2.04549e-06
Sjc_0002581	2.19606e-10	0.100263	0.195	0.153	2.05529e-06
Sjc_0004721	2.29174e-10	0.0918105	0.253	0.196	2.14483e-06
Sjc_0006596	2.31509e-10	0.141111	0.125	0.086	2.16669e-06
Sjc_0009507	2.34402e-10	0.0843796	0.173	0.122	2.19377e-06
Sjc_0008002	2.34946e-10	0.0673759	0.127	0.084	2.19886e-06
Sjc_0003354	2.3795e-10	0.089836	0.23	0.177	2.22697e-06
Sjc_0001018	2.39086e-10	0.075705	0.162	0.116	2.2376e-06
Sjc_0004032	2.3978e-10	0.0647404	0.116	0.07	2.2441e-06
Sjc_0008408	2.39876e-10	0.0760309	0.156	0.107	2.245e-06
Sjc_0004211	2.42978e-10	0.0932645	0.247	0.186	2.27403e-06
Sjc_0002363	2.45044e-10	0.0724452	0.162	0.112	2.29337e-06
Sjc_0002959	2.45246e-10	0.0802756	0.184	0.132	2.29525e-06
Sjc_0000710	2.50073e-10	0.0821362	0.203	0.151	2.34043e-06
Sjc_0008910	2.51303e-10	0.092052	0.258	0.201	2.35194e-06
Sjc_0001747	2.51459e-10	0.0717437	0.152	0.104	2.3534e-06
Sjc_0001273	2.51759e-10	0.0959249	0.33	0.274	2.35622e-06
Sjc_0001327	2.51856e-10	0.0752441	0.108	0.072	2.35712e-06
Sjc_0007685	2.54492e-10	0.106544	0.371	0.307	2.38179e-06
Sjc_0001680	2.60971e-10	0.0727364	0.145	0.1	2.44243e-06
Sjc_0003291	2.62271e-10	0.0810893	0.198	0.146	2.4546e-06
Sjc_0002540	2.63943e-10	0.0786986	0.194	0.14	2.47024e-06
Sjc_0007398	2.68204e-10	0.0665906	0.131	0.088	2.51012e-06
Sjc_0007628	2.69722e-10	0.0735622	0.153	0.101	2.52433e-06
Sjc_0004869	2.79812e-10	0.0781394	0.172	0.129	2.61876e-06
Sjc_0001248	2.83348e-10	0.0765091	0.18	0.128	2.65185e-06
Sjc_0006051	2.87245e-10	0.075179	0.144	0.101	2.68832e-06
Sjc_0006593	2.89258e-10	0.0591109	0.104	0.065	2.70716e-06
Sjc_0007922	2.94366e-10	0.0649323	0.124	0.078	2.75497e-06
Sjc_0008716	2.97259e-10	0.0815325	0.108	0.073	2.78204e-06
Sjc_0003782	2.98897e-10	0.0755227	0.171	0.123	2.79738e-06
Sjc_0006910	3.00952e-10	0.109011	0.168	0.127	2.81661e-06
Sjc_0003213	3.08646e-10	0.210575	0.415	0.387	2.88862e-06
Sjc_0001851	3.14213e-10	0.0699174	0.139	0.096	2.94072e-06
Sjc_0002957	3.15363e-10	0.0861324	0.235	0.179	2.95148e-06
Sjc_0007439	3.16014e-10	0.0786655	0.174	0.132	2.95758e-06
Sjc_0008908	3.16667e-10	0.0638324	0.119	0.075	2.96368e-06
Sjc_0003117	3.22044e-10	0.0627452	0.118	0.076	3.01401e-06
Sjc_0009101	3.22665e-10	0.103834	0.212	0.167	3.01982e-06
Sjc_0004684	3.28508e-10	0.0747482	0.139	0.095	3.07451e-06
Sjc_0006781	3.298e-10	0.0703695	0.145	0.1	3.0866e-06
Sjc_0003333	3.33227e-10	0.0753022	0.159	0.113	3.11867e-06
Sjc_0000414	3.33862e-10	0.146018	0.117	0.086	3.12461e-06
Sjc_0004838	3.34085e-10	0.097814	0.164	0.125	3.1267e-06
Sjc_0006853	3.34789e-10	0.0605369	0.114	0.073	3.13329e-06
Sjc_0005409	3.35106e-10	0.0745247	0.155	0.108	3.13625e-06
Sjc_0002693	3.38184e-10	0.0964744	0.275	0.213	3.16506e-06
Sjc_0000159	3.40412e-10	0.0860505	0.217	0.16	3.18591e-06
Sjc_0007644	3.46029e-10	0.0794289	0.167	0.125	3.23849e-06
Sjc_0003734	3.50671e-10	0.0775021	0.182	0.131	3.28193e-06
Sjc_0000434	3.5175e-10	0.0718289	0.153	0.108	3.29203e-06
Sjc_0006127	3.57029e-10	0.094334	0.211	0.16	3.34143e-06
Sjc_0004185	3.61824e-10	0.0578857	0.106	0.065	3.38631e-06
Sjc_0001241	3.67031e-10	0.0884724	0.204	0.148	3.43505e-06
Sjc_0005154	3.68049e-10	0.0717708	0.153	0.106	3.44457e-06
Sjc_0009272	3.68085e-10	0.154212	0.124	0.086	3.44491e-06
Sjc_0003547	3.6834e-10	0.0690746	0.144	0.098	3.44729e-06
Sjc_0004317	3.69259e-10	0.0604364	0.11	0.067	3.45589e-06
Sjc_0009240	3.69833e-10	0.0759931	0.176	0.128	3.46127e-06
Sjc_0000117	3.71234e-10	0.0909361	0.152	0.091	3.47438e-06
Sjc_0007155	3.74242e-10	0.0661668	0.135	0.086	3.50253e-06
Sjc_0008873	3.75074e-10	0.061608	0.115	0.074	3.51032e-06
Sjc_0007635	3.77895e-10	0.0858097	0.213	0.162	3.53672e-06
Sjc_0003463	3.80557e-10	0.065559	0.123	0.082	3.56163e-06
Sjc_0002457	3.83322e-10	0.0636809	0.124	0.084	3.58751e-06
Sjc_0007496	3.98587e-10	0.0792851	0.124	0.085	3.73037e-06
Sjc_0005918	3.99015e-10	0.0633612	0.115	0.076	3.73438e-06
Sjc_0005970	4.0452e-10	0.0940135	0.195	0.154	3.7859e-06
Sjc_0001714	4.0927e-10	0.079275	0.188	0.14	3.83036e-06
Sjc_0008026	4.15689e-10	0.076057	0.169	0.118	3.89043e-06
Sjc_0000526	4.15842e-10	0.069978	0.141	0.096	3.89187e-06
Sjc_0000185	4.1741e-10	0.0896555	0.218	0.172	3.90654e-06
Sjc_0005008	4.20397e-10	0.0813802	0.175	0.127	3.9345e-06
Sjc_0003430	4.38556e-10	0.0848894	0.219	0.164	4.10445e-06
Sjc_0004179	4.45659e-10	0.169714	0.312	0.271	4.17092e-06
Sjc_0003377	4.47085e-10	0.0723165	0.121	0.083	4.18427e-06
Sjc_0001792	4.47134e-10	0.0783354	0.134	0.091	4.18473e-06
Sjc_0000096	4.52222e-10	0.0877601	0.152	0.107	4.23235e-06
Sjc_0004651	4.5879e-10	0.085649	0.214	0.16	4.29382e-06
Sjc_0000580	4.60356e-10	0.117966	0.2	0.155	4.30847e-06
Sjc_0006922	4.63115e-10	0.0858105	0.216	0.163	4.33429e-06
Sjc_0000461	4.65051e-10	0.0638934	0.124	0.081	4.35242e-06
Sjc_0003480	4.69981e-10	0.0636877	0.12	0.077	4.39855e-06
Sjc_0000054	4.90121e-10	0.0687817	0.12	0.082	4.58704e-06
Sjc_0003334	5.02915e-10	0.0716743	0.161	0.11	4.70678e-06
Sjc_0004301	5.08333e-10	0.0948376	0.289	0.238	4.75749e-06
Sjc_0004182	5.25907e-10	0.104206	0.104	0.072	4.92197e-06
Sjc_0007438	5.26317e-10	0.0620109	0.119	0.078	4.9258e-06
Sjc_0001092	5.28498e-10	0.0800502	0.2	0.153	4.94621e-06
Sjc_0002971	5.59801e-10	0.0785513	0.187	0.135	5.23918e-06
Sjc_0006268	5.74933e-10	0.0789774	0.194	0.144	5.3808e-06
Sjc_0000298	5.81898e-10	0.0823357	0.212	0.158	5.44598e-06
Sjc_0004161	5.88901e-10	0.100129	0.221	0.174	5.51153e-06
Sjc_0006224	5.9484e-10	0.0804181	0.201	0.15	5.56711e-06
Sjc_0007011	6.05584e-10	0.0749774	0.177	0.125	5.66766e-06
Sjc_0004221	6.08639e-10	0.0724964	0.16	0.117	5.69625e-06
Sjc_0006038	6.18442e-10	0.0816931	0.226	0.171	5.788e-06
Sjc_0002026	6.19332e-10	0.061346	0.111	0.072	5.79632e-06
Sjc_0000339	6.28027e-10	0.100609	0.349	0.291	5.8777e-06
Sjc_0000286	6.55983e-10	0.094953	0.289	0.233	6.13935e-06
Sjc_0003720	6.61604e-10	0.0875095	0.15	0.107	6.19195e-06
Sjc_0002058	6.6669e-10	0.077663	0.134	0.095	6.23955e-06
Sjc_0009389	6.67455e-10	0.098913	0.324	0.264	6.24671e-06
Sjc_0006485	6.72156e-10	0.0689875	0.146	0.099	6.2907e-06
Sjc_0004936	6.83675e-10	0.0822576	0.144	0.1	6.39852e-06
Sjc_0003439	6.86895e-10	0.0905826	0.246	0.192	6.42865e-06
Sjc_0007522	6.90039e-10	0.0739825	0.143	0.101	6.45808e-06
Sjc_0007411	6.95809e-10	0.0794328	0.203	0.149	6.51208e-06
Sjc_0000436	6.96899e-10	0.0817187	0.209	0.156	6.52228e-06
Sjc_0008706	7.06353e-10	0.121203	0.178	0.15	6.61076e-06
Sjc_0008733	7.07948e-10	0.0652933	0.123	0.084	6.62569e-06
Sjc_0005005	7.09333e-10	0.0759447	0.176	0.132	6.63865e-06
Sjc_0001383	7.2558e-10	0.0715243	0.161	0.112	6.7907e-06
Sjc_0007420	7.56862e-10	0.0673001	0.13	0.09	7.08347e-06
Sjc_0002737	7.59892e-10	0.0678494	0.151	0.102	7.11183e-06
Sjc_0003587	7.80218e-10	0.0672693	0.145	0.1	7.30206e-06
Sjc_0006807	7.86758e-10	0.103626	0.327	0.277	7.36326e-06
Sjc_0005986	7.92961e-10	0.0640725	0.128	0.086	7.42133e-06
Sjc_0006211	8.21008e-10	0.0757583	0.16	0.113	7.68381e-06
Sjc_0008373	8.22915e-10	0.0625748	0.124	0.083	7.70167e-06
Sjc_0005975	8.30784e-10	0.0906416	0.256	0.209	7.77531e-06
Sjc_0004238	8.36688e-10	0.100652	0.343	0.284	7.83056e-06
Sjc_0004458	8.41896e-10	0.0622225	0.121	0.081	7.87931e-06
Sjc_0006765	8.54636e-10	0.0678305	0.12	0.078	7.99854e-06
Sjc_0006969	8.55968e-10	0.100514	0.258	0.209	8.01101e-06
Sjc_0005106	8.5814e-10	0.0836539	0.179	0.131	8.03133e-06
Sjc_0004154	8.59789e-10	0.0558004	0.101	0.062	8.04676e-06
Sjc_0004428	8.66877e-10	0.0802884	0.199	0.147	8.1131e-06
Sjc_0005859	8.76662e-10	0.0904472	0.291	0.242	8.20468e-06
Sjc_0005127	8.90283e-10	0.0718742	0.162	0.118	8.33216e-06
Sjc_0005101	8.94709e-10	0.0618216	0.116	0.077	8.37358e-06
Sjc_0006162	9.14199e-10	0.0781023	0.191	0.143	8.55599e-06
Sjc_0001922	9.2474e-10	0.0737173	0.165	0.121	8.65464e-06
Sjc_0001906	9.29496e-10	0.078669	0.197	0.146	8.69915e-06
Sjc_0002811	9.37292e-10	0.0927961	0.244	0.191	8.77212e-06
Sjc_0000712	9.38627e-10	0.0676403	0.15	0.103	8.78461e-06
Sjc_0007019	9.50154e-10	0.108582	0.398	0.331	8.89249e-06
Sjc_0006407	9.58985e-10	0.104933	0.326	0.269	8.97514e-06
Sjc_0005837	1.00097e-09	0.0698954	0.164	0.117	9.36804e-06
Sjc_0008218	1.0278e-09	0.0780592	0.163	0.118	9.61915e-06
Sjc_0000606	1.04968e-09	0.0701902	0.152	0.107	9.82393e-06
Sjc_0004903	1.05799e-09	0.114888	0.149	0.109	9.90176e-06
Sjc_0007911	1.07472e-09	0.0859906	0.104	0.075	1.00583e-05
Sjc_0008197	1.07884e-09	0.0719222	0.146	0.102	1.00969e-05
Sjc_0002892	1.08712e-09	0.0790967	0.189	0.143	1.01743e-05
Sjc_0000674	1.09694e-09	0.0927124	0.146	0.109	1.02663e-05
Sjc_0005466	1.09699e-09	0.0808514	0.203	0.153	1.02668e-05
Sjc_0000477	1.1038e-09	0.0744472	0.176	0.127	1.03305e-05
Sjc_0006387	1.10473e-09	0.0607049	0.114	0.072	1.03392e-05
Sjc_0002459	1.13922e-09	0.0726412	0.16	0.115	1.0662e-05
Sjc_0002085	1.1805e-09	0.0989442	0.193	0.148	1.10483e-05
Sjc_0007589	1.18982e-09	0.0809161	0.135	0.096	1.11356e-05
Sjc_0003843	1.19512e-09	0.103408	0.341	0.276	1.11851e-05
Sjc_0004753	1.20678e-09	0.0723936	0.146	0.107	1.12943e-05
Sjc_0003854	1.22121e-09	0.0842208	0.225	0.167	1.14293e-05
Sjc_0005833	1.22729e-09	0.0884763	0.185	0.147	1.14862e-05
Sjc_0001382	1.23788e-09	0.0639287	0.128	0.087	1.15853e-05
Sjc_0009674	1.24482e-09	0.0680278	0.127	0.085	1.16503e-05
Sjc_0003613	1.25113e-09	0.0581347	0.105	0.066	1.17094e-05
Sjc_0002826	1.26784e-09	0.0860425	0.156	0.114	1.18657e-05
Sjc_0002769	1.27709e-09	0.0696903	0.168	0.12	1.19523e-05
Sjc_0000817	1.30954e-09	0.0811257	0.212	0.158	1.2256e-05
Sjc_0009265	1.3349e-09	0.0786533	0.208	0.156	1.24933e-05
Sjc_0006242	1.37524e-09	0.0700691	0.138	0.098	1.28709e-05
Sjc_0008112	1.38163e-09	0.0687694	0.136	0.093	1.29306e-05
Sjc_0000378	1.38184e-09	0.0763892	0.169	0.128	1.29326e-05
Sjc_0002441	1.39936e-09	0.0594399	0.109	0.072	1.30966e-05
Sjc_0007590	1.39986e-09	0.118282	0.124	0.091	1.31013e-05
Sjc_0009284	1.40914e-09	0.0778192	0.185	0.136	1.31881e-05
Sjc_0001742	1.41343e-09	0.0852137	0.16	0.123	1.32283e-05
Sjc_0006672	1.42916e-09	0.0777038	0.179	0.133	1.33755e-05
Sjc_0005812	1.4293e-09	0.0616802	0.125	0.081	1.33768e-05
Sjc_0004513	1.44149e-09	0.0837614	0.233	0.176	1.34909e-05
Sjc_0000008	1.4641e-09	0.0576507	0.104	0.065	1.37025e-05
Sjc_0003684	1.54959e-09	0.0754846	0.141	0.102	1.45026e-05
Sjc_0009503	1.62969e-09	0.0597348	0.117	0.075	1.52523e-05
Sjc_0000097	1.65586e-09	0.0707274	0.149	0.102	1.54972e-05
Sjc_0003582	1.66374e-09	0.0813689	0.221	0.167	1.55709e-05
Sjc_0002999	1.66733e-09	0.0887421	0.199	0.148	1.56045e-05
Sjc_0005832	1.70955e-09	0.0834843	0.21	0.161	1.59997e-05
Sjc_0008473	1.74186e-09	0.063568	0.135	0.094	1.63021e-05
Sjc_0003835	1.79226e-09	0.0864172	0.157	0.117	1.67738e-05
Sjc_0007607	1.88484e-09	0.0682341	0.139	0.099	1.76402e-05
Sjc_0007780	1.88609e-09	0.0737244	0.112	0.074	1.76519e-05
Sjc_0002783	1.91624e-09	0.0670897	0.111	0.079	1.79341e-05
Sjc_0005139	1.91912e-09	0.0647759	0.124	0.082	1.7961e-05
Sjc_0002289	1.93866e-09	0.059823	0.111	0.071	1.81439e-05
Sjc_0004470	2.04178e-09	0.0951841	0.259	0.218	1.9109e-05
Sjc_0007062	2.0519e-09	0.0706046	0.166	0.114	1.92037e-05
Sjc_0004420	2.07664e-09	0.070671	0.132	0.093	1.94353e-05
Sjc_0004853	2.12253e-09	0.0859775	0.239	0.185	1.98648e-05
Sjc_0005313	2.16066e-09	0.0761837	0.175	0.122	2.02216e-05
Sjc_0002113	2.16431e-09	0.0754559	0.162	0.122	2.02558e-05
Sjc_0001655	2.17698e-09	0.0878979	0.198	0.149	2.03744e-05
Sjc_0001951	2.21193e-09	0.0901344	0.263	0.205	2.07015e-05
Sjc_0001048	2.21759e-09	0.0792082	0.201	0.15	2.07544e-05
Sjc_0002528	2.24872e-09	0.06794	0.145	0.101	2.10457e-05
Sjc_0008923	2.2599e-09	0.0683408	0.15	0.108	2.11504e-05
Sjc_0001325	2.29318e-09	0.0675813	0.115	0.076	2.14619e-05
Sjc_0002047	2.3041e-09	0.0665499	0.141	0.101	2.15641e-05
Sjc_0003577	2.31271e-09	0.0599476	0.113	0.075	2.16447e-05
Sjc_0006027	2.33766e-09	0.0835318	0.193	0.147	2.18781e-05
Sjc_0007834	2.34487e-09	0.0682171	0.147	0.106	2.19457e-05
Sjc_0001921	2.4323e-09	0.0775435	0.19	0.143	2.27639e-05
Sjc_0002599	2.46295e-09	0.0695419	0.164	0.118	2.30508e-05
Sjc_0008831	2.46581e-09	0.0586388	0.101	0.067	2.30775e-05
Sjc_0003243	2.52175e-09	0.0838285	0.22	0.17	2.36011e-05
Sjc_0008992	2.52377e-09	0.0641572	0.128	0.089	2.362e-05
Sjc_0000223	2.52423e-09	0.0816405	0.216	0.162	2.36242e-05
Sjc_0007301	2.60361e-09	0.0636877	0.111	0.076	2.43671e-05
Sjc_0002945	2.63823e-09	0.0684358	0.156	0.11	2.46912e-05
Sjc_0001991	2.89866e-09	0.062572	0.124	0.085	2.71286e-05
Sjc_0006625	2.91756e-09	0.0659758	0.14	0.101	2.73054e-05
Sjc_0007808	2.93631e-09	0.0592574	0.112	0.075	2.74809e-05
Sjc_0001550	3.03209e-09	0.0572392	0.109	0.07	2.83773e-05
Sjc_0004019	3.05329e-09	0.0772766	0.18	0.135	2.85758e-05
Sjc_0004213	3.08626e-09	0.0667575	0.124	0.091	2.88843e-05
Sjc_0007784	3.09511e-09	0.0744032	0.127	0.087	2.89672e-05
Sjc_0006894	3.12908e-09	0.0733671	0.174	0.128	2.9285e-05
Sjc_0007643	3.23808e-09	0.0749493	0.182	0.139	3.03052e-05
Sjc_0005155	3.2659e-09	0.0795241	0.112	0.078	3.05656e-05
Sjc_0000698	3.32229e-09	0.07037	0.124	0.085	3.10934e-05
Sjc_0008902	3.35956e-09	0.0803771	0.203	0.151	3.14421e-05
Sjc_0005137	3.37773e-09	0.0729089	0.17	0.125	3.16121e-05
Sjc_0004832	3.40986e-09	0.0671593	0.143	0.102	3.19129e-05
Sjc_0003865	3.43884e-09	0.0596254	0.122	0.079	3.21841e-05
Sjc_0008707	3.45963e-09	0.0668419	0.15	0.106	3.23786e-05
Sjc_0007036	3.48386e-09	0.0784177	0.187	0.142	3.26054e-05
Sjc_0008677	3.49215e-09	0.0626203	0.122	0.082	3.2683e-05
Sjc_0004187	3.52378e-09	0.0830713	0.235	0.186	3.2979e-05
Sjc_0002956	3.54266e-09	0.0637037	0.134	0.095	3.31558e-05
Sjc_0008714	3.55515e-09	0.0708075	0.172	0.122	3.32727e-05
Sjc_0005879	3.56285e-09	0.0610884	0.116	0.075	3.33447e-05
Sjc_0003988	3.68971e-09	0.0676126	0.144	0.101	3.4532e-05
Sjc_0009228	3.7028e-09	0.068615	0.153	0.11	3.46545e-05
Sjc_0008694	3.76232e-09	0.0959053	0.146	0.117	3.52116e-05
Sjc_0007387	3.79616e-09	0.089119	0.27	0.215	3.55283e-05
Sjc_0007956	3.82352e-09	0.0626866	0.129	0.087	3.57843e-05
Sjc_0008323	3.97328e-09	0.0774153	0.215	0.16	3.71859e-05
Sjc_0003828	4.03366e-09	0.0658557	0.15	0.108	3.7751e-05
Sjc_0000625	4.04832e-09	0.0554507	0.1	0.063	3.78883e-05
Sjc_0001392	4.0604e-09	0.0805345	0.229	0.173	3.80012e-05
Sjc_0008552	4.10821e-09	0.0745329	0.18	0.132	3.84487e-05
Sjc_0008620	4.12772e-09	0.0568524	0.107	0.069	3.86313e-05
Sjc_0009226	4.13258e-09	0.0600998	0.12	0.081	3.86768e-05
Sjc_0009562	4.14784e-09	0.0948235	0.128	0.093	3.88197e-05
Sjc_0008459	4.17265e-09	0.0707505	0.166	0.118	3.90518e-05
Sjc_0004444	4.27364e-09	0.0956846	0.258	0.2	3.9997e-05
Sjc_0004859	4.36721e-09	0.0613509	0.122	0.081	4.08727e-05
Sjc_0004678	4.46724e-09	0.0603511	0.108	0.075	4.18089e-05
Sjc_0006904	4.60765e-09	0.0907451	0.156	0.116	4.3123e-05
Sjc_0000711	4.63401e-09	0.06894	0.118	0.081	4.33697e-05
Sjc_0000556	4.71896e-09	0.0801835	0.239	0.183	4.41647e-05
Sjc_0000406	4.72557e-09	0.0957705	0.132	0.097	4.42266e-05
Sjc_0008621	4.73947e-09	0.0659228	0.144	0.099	4.43567e-05
Sjc_0006687	4.82129e-09	0.0632406	0.134	0.092	4.51224e-05
Sjc_0003894	4.84603e-09	0.0601664	0.116	0.077	4.5354e-05
Sjc_0006152	4.93834e-09	0.0646572	0.143	0.103	4.62179e-05
Sjc_0008641	5.02253e-09	0.0842561	0.128	0.096	4.70059e-05
Sjc_0000551	5.2131e-09	0.058864	0.119	0.076	4.87894e-05
Sjc_0008805	5.22526e-09	0.103072	0.295	0.241	4.89032e-05
Sjc_0000633	5.22726e-09	0.0873848	0.267	0.218	4.89219e-05
Sjc_0003807	5.30118e-09	0.0544174	0.102	0.063	4.96137e-05
Sjc_0005327	5.3166e-09	0.0572758	0.11	0.073	4.97581e-05
Sjc_0009344	5.36518e-09	0.0582653	0.104	0.068	5.02127e-05
Sjc_0005358	5.38519e-09	0.0784252	0.211	0.157	5.04e-05
Sjc_0003298	5.4178e-09	0.0896038	0.279	0.229	5.07052e-05
Sjc_0004786	5.45624e-09	0.0682899	0.157	0.108	5.1065e-05
Sjc_0007620	5.62692e-09	0.0670675	0.154	0.111	5.26623e-05
Sjc_0006706	5.69961e-09	0.0624949	0.139	0.095	5.33426e-05
Sjc_0008612	5.7194e-09	0.0608302	0.115	0.079	5.35279e-05
Sjc_0006804	5.75563e-09	0.0815393	0.22	0.162	5.3867e-05
Sjc_0009422	5.77895e-09	0.0570063	0.108	0.072	5.40851e-05
Sjc_0001160	5.90001e-09	0.0749254	0.19	0.141	5.52182e-05
Sjc_0005427	5.91484e-09	0.0626115	0.135	0.095	5.5357e-05
Sjc_0004637	5.91731e-09	0.0695727	0.162	0.118	5.53801e-05
Sjc_0006213	6.02585e-09	0.0762274	0.152	0.105	5.63959e-05
Sjc_0007773	6.05884e-09	0.194422	0.475	0.369	5.67047e-05
Sjc_0003585	6.21598e-09	0.0653998	0.123	0.082	5.81753e-05
Sjc_0006974	6.33619e-09	0.0774907	0.191	0.142	5.93004e-05
Sjc_0008134	6.73085e-09	0.0621247	0.131	0.09	6.2994e-05
Sjc_0001082	6.85033e-09	0.0680116	0.164	0.121	6.41123e-05
Sjc_0001405	6.85905e-09	0.0637643	0.141	0.097	6.41939e-05
Sjc_0009376	6.86598e-09	0.0659788	0.129	0.09	6.42587e-05
Sjc_0000084	6.89448e-09	0.0615874	0.127	0.088	6.45254e-05
Sjc_0002685	7.14035e-09	0.0720355	0.19	0.14	6.68265e-05
Sjc_0001962	7.20437e-09	0.0573682	0.115	0.079	6.74257e-05
Sjc_0003605	7.3217e-09	0.0753694	0.142	0.104	6.85237e-05
Sjc_0000167	7.58759e-09	0.102507	0.344	0.294	7.10123e-05
Sjc_0002901	7.60985e-09	0.0637891	0.139	0.096	7.12206e-05
Sjc_0009234	7.68948e-09	0.0575397	0.12	0.078	7.19658e-05
Sjc_0007213	7.7864e-09	0.0780171	0.22	0.169	7.2873e-05
Sjc_0008500	7.8778e-09	0.0663727	0.148	0.109	7.37283e-05
Sjc_0001373	7.95244e-09	0.0748695	0.197	0.146	7.44269e-05
Sjc_0000320	8.03146e-09	0.0837864	0.212	0.165	7.51664e-05
Sjc_0003972	8.07404e-09	0.306463	0.249	0.216	7.55649e-05
Sjc_0004059	8.19382e-09	0.192019	0.235	0.208	7.66859e-05
Sjc_0003798	8.31104e-09	0.0559817	0.109	0.072	7.7783e-05
Sjc_0000170	8.33765e-09	0.065466	0.122	0.083	7.80321e-05
Sjc_0006608	8.47638e-09	0.0622856	0.135	0.096	7.93304e-05
Sjc_0005435	8.56854e-09	0.061938	0.129	0.089	8.0193e-05
Sjc_0006022	9.09136e-09	0.0615129	0.102	0.07	8.50861e-05
Sjc_0003435	9.21865e-09	0.0653229	0.138	0.102	8.62773e-05
Sjc_0009479	9.25083e-09	0.0675518	0.156	0.112	8.65786e-05
Sjc_0007399	9.29807e-09	0.0796104	0.223	0.171	8.70207e-05
Sjc_0006006	9.31419e-09	0.0625075	0.107	0.074	8.71715e-05
Sjc_0006486	9.39564e-09	0.0564069	0.109	0.069	8.79338e-05
Sjc_0006021	9.43657e-09	0.0564266	0.111	0.075	8.83168e-05
Sjc_0005908	9.45596e-09	0.0775405	0.19	0.142	8.84983e-05
Sjc_0008988	9.85695e-09	0.0760995	0.134	0.099	9.22512e-05
Sjc_0005853	1.01188e-08	0.0598295	0.127	0.088	9.47023e-05
Sjc_0005701	1.01455e-08	0.064859	0.153	0.111	9.49518e-05
Sjc_0007920	1.0292e-08	0.0582418	0.123	0.083	9.63233e-05
Sjc_0000656	1.03249e-08	0.0739014	0.148	0.112	9.66307e-05
Sjc_0007278	1.04142e-08	0.0546575	0.104	0.066	9.74668e-05
Sjc_0002383	1.0478e-08	0.0602779	0.128	0.09	9.80634e-05
Sjc_0000291	1.0554e-08	0.0663191	0.13	0.09	9.87748e-05
Sjc_0004571	1.05626e-08	0.0740763	0.192	0.147	9.8855e-05
Sjc_0000229	1.05651e-08	0.0917205	0.325	0.272	9.8879e-05
Sjc_0002635	1.06696e-08	0.0919318	0.161	0.119	9.98567e-05
Sjc_0006231	1.07652e-08	0.0839386	0.251	0.199	0.000100751
Sjc_0007658	1.07702e-08	0.0827888	0.254	0.204	0.000100798
Sjc_0003541	1.08388e-08	0.0762871	0.204	0.156	0.00010144
Sjc_0002853	1.12187e-08	0.089119	0.259	0.215	0.000104996
Sjc_0006456	1.14182e-08	0.0538235	0.105	0.069	0.000106863
Sjc_0001416	1.15674e-08	0.0669864	0.155	0.111	0.000108259
Sjc_0006533	1.15674e-08	0.0565421	0.116	0.08	0.000108259
Sjc_0001885	1.17095e-08	0.0565616	0.11	0.072	0.000109589
Sjc_0004001	1.19143e-08	0.0739067	0.19	0.147	0.000111506
Sjc_0007248	1.19673e-08	0.0564844	0.115	0.077	0.000112002
Sjc_0007835	1.21907e-08	0.0671743	0.159	0.115	0.000114093
Sjc_0005102	1.23829e-08	0.0792982	0.221	0.172	0.000115892
Sjc_0002492	1.24223e-08	0.0717126	0.135	0.097	0.00011626
Sjc_0001254	1.25093e-08	0.0665368	0.154	0.11	0.000117075
Sjc_0003129	1.2551e-08	0.0652604	0.156	0.114	0.000117465
Sjc_0005898	1.27161e-08	0.0769846	0.207	0.161	0.00011901
Sjc_0000282	1.27635e-08	0.0788715	0.157	0.119	0.000119453
Sjc_0007952	1.28515e-08	0.0779107	0.205	0.16	0.000120277
Sjc_0004096	1.28564e-08	0.0594393	0.13	0.093	0.000120323
Sjc_0008987	1.29662e-08	0.0729196	0.176	0.127	0.000121351
Sjc_0001656	1.29801e-08	0.0526628	0.1	0.065	0.000121481
Sjc_0006028	1.2983e-08	0.0733812	0.201	0.149	0.000121508
Sjc_0009348	1.30644e-08	0.0933033	0.306	0.251	0.00012227
Sjc_0000563	1.35224e-08	0.0632203	0.15	0.108	0.000126556
Sjc_0001745	1.37214e-08	0.0643482	0.146	0.103	0.000128419
Sjc_0009431	1.39279e-08	0.0663673	0.154	0.115	0.000130351
Sjc_0005775	1.40695e-08	0.0706851	0.185	0.135	0.000131676
Sjc_0002017	1.41751e-08	0.0584853	0.127	0.084	0.000132665
Sjc_0005171	1.43493e-08	0.0602393	0.135	0.096	0.000134296
Sjc_0001323	1.45025e-08	0.0595762	0.129	0.09	0.000135729
Sjc_0003445	1.45579e-08	0.0759743	0.156	0.115	0.000136247
Sjc_0004140	1.5361e-08	0.0674652	0.17	0.124	0.000143764
Sjc_0001272	1.64157e-08	0.05858	0.124	0.085	0.000153635
Sjc_0003163	1.65634e-08	0.0654015	0.145	0.102	0.000155017
Sjc_0006426	1.68412e-08	0.0785606	0.223	0.177	0.000157617
Sjc_0003867	1.7367e-08	0.1037	0.213	0.184	0.000162538
Sjc_0005364	1.78968e-08	0.0543293	0.103	0.068	0.000167496
Sjc_0005547	1.80939e-08	0.0615634	0.118	0.084	0.00016934
Sjc_0004916	1.81155e-08	0.0559252	0.109	0.075	0.000169543
Sjc_0006314	1.87006e-08	0.0771485	0.213	0.164	0.000175019
Sjc_0005943	1.87501e-08	0.0523513	0.101	0.064	0.000175482
Sjc_0008210	1.90209e-08	0.0588851	0.122	0.085	0.000178017
Sjc_0008191	1.91519e-08	0.0615651	0.13	0.091	0.000179242
Sjc_0002951	1.93524e-08	0.0605194	0.135	0.096	0.000181119
Sjc_0002969	1.93697e-08	0.0635555	0.137	0.097	0.000181281
Sjc_0000422	1.98175e-08	0.0731349	0.132	0.102	0.000185472
Sjc_0003668	2.07009e-08	0.0857846	0.228	0.184	0.00019374
Sjc_0009298	2.07071e-08	0.0802799	0.151	0.113	0.000193798
Sjc_0008917	2.12351e-08	0.0588217	0.113	0.078	0.000198739
Sjc_0002928	2.1351e-08	0.0682743	0.12	0.079	0.000199824
Sjc_0005850	2.14297e-08	0.0708317	0.175	0.13	0.000200561
Sjc_0003082	2.14665e-08	0.0569061	0.118	0.079	0.000200905
Sjc_0007170	2.18755e-08	0.0717437	0.131	0.095	0.000204733
Sjc_0000571	2.21959e-08	0.0663567	0.15	0.11	0.000207732
Sjc_0005270	2.24175e-08	0.0611464	0.131	0.093	0.000209805
Sjc_0008765	2.25589e-08	0.0712955	0.174	0.128	0.000211129
Sjc_0004158	2.26329e-08	0.0854907	0.19	0.151	0.000211821
Sjc_0005310	2.26787e-08	0.0568478	0.122	0.083	0.00021225
Sjc_0001537	2.27133e-08	0.0702796	0.136	0.101	0.000212574
Sjc_0008731	2.27432e-08	0.0711428	0.181	0.145	0.000212853
Sjc_0008493	2.29346e-08	0.0515464	0.1	0.063	0.000214645
Sjc_0001809	2.3226e-08	0.0718694	0.2	0.156	0.000217372
Sjc_0001357	2.35299e-08	0.0654665	0.147	0.101	0.000220216
Sjc_0001863	2.39129e-08	0.0604309	0.139	0.098	0.000223801
Sjc_0008812	2.39454e-08	0.0750936	0.206	0.157	0.000224105
Sjc_0005140	2.40528e-08	0.0703968	0.168	0.127	0.00022511
Sjc_0005220	2.42298e-08	0.0723224	0.202	0.154	0.000226766
Sjc_0002382	2.50251e-08	0.0697468	0.15	0.106	0.00023421
Sjc_0008248	2.51971e-08	0.0548601	0.107	0.071	0.00023582
Sjc_0005384	2.52637e-08	0.0665499	0.134	0.095	0.000236443
Sjc_0007348	2.56234e-08	0.0761102	0.238	0.19	0.000239809
Sjc_0002916	2.56429e-08	0.0662833	0.166	0.122	0.000239992
Sjc_0000659	2.61096e-08	0.0703964	0.175	0.133	0.00024436
Sjc_0005376	2.62227e-08	0.0918025	0.109	0.077	0.000245419
Sjc_0004849	2.63692e-08	0.0592938	0.126	0.087	0.00024679
Sjc_0006011	2.6412e-08	0.0609628	0.136	0.096	0.00024719
Sjc_0004816	2.69977e-08	0.0667454	0.162	0.118	0.000252671
Sjc_0002024	2.71001e-08	0.0618673	0.138	0.098	0.000253629
Sjc_0003594	2.71039e-08	0.0589789	0.134	0.093	0.000253665
Sjc_0007443	2.76744e-08	0.0764773	0.223	0.174	0.000259005
Sjc_0009251	2.81316e-08	0.0859063	0.244	0.196	0.000263284
Sjc_0003042	2.83812e-08	0.08384	0.282	0.242	0.00026562
Sjc_0007675	2.89076e-08	0.0522212	0.1	0.067	0.000270546
Sjc_0001387	2.90705e-08	0.0676139	0.151	0.11	0.000272071
Sjc_0007257	2.97246e-08	0.0582468	0.131	0.09	0.000278192
Sjc_0003135	2.97285e-08	0.062902	0.142	0.103	0.000278229
Sjc_0008933	2.97937e-08	0.0586942	0.109	0.073	0.00027884
Sjc_0004164	2.99002e-08	0.0729258	0.133	0.099	0.000279836
Sjc_0002536	3.00792e-08	0.0835021	0.145	0.11	0.000281511
Sjc_0002610	3.01053e-08	0.053365	0.105	0.071	0.000281755
Sjc_0007981	3.07345e-08	0.0751475	0.214	0.174	0.000287644
Sjc_0004070	3.08481e-08	0.0853946	0.278	0.231	0.000288707
Sjc_0003685	3.08821e-08	0.0800875	0.146	0.106	0.000289025
Sjc_0002676	3.13252e-08	0.069221	0.158	0.113	0.000293173
Sjc_0003608	3.15428e-08	0.054314	0.118	0.079	0.000295209
Sjc_0005048	3.24495e-08	0.0699659	0.191	0.148	0.000303695
Sjc_0002456	3.24545e-08	0.0605188	0.104	0.072	0.000303742
Sjc_0003251	3.29156e-08	0.0767144	0.144	0.113	0.000308057
Sjc_0004208	3.33739e-08	0.0728467	0.206	0.159	0.000312346
Sjc_0002516	3.40334e-08	0.0733119	0.185	0.141	0.000318519
Sjc_0006666	3.42236e-08	0.0683546	0.168	0.128	0.000320299
Sjc_0002948	3.46013e-08	0.0809962	0.281	0.23	0.000323833
Sjc_0003791	3.62765e-08	0.0525661	0.105	0.07	0.000339512
Sjc_0006422	3.63044e-08	0.0653393	0.163	0.123	0.000339773
Sjc_0004174	3.66013e-08	0.0681658	0.123	0.086	0.000342551
Sjc_0003564	3.70545e-08	0.0566177	0.126	0.091	0.000346793
Sjc_0004848	3.72187e-08	0.0574398	0.117	0.083	0.00034833
Sjc_0005910	3.83295e-08	0.0845238	0.244	0.195	0.000358726
Sjc_0005352	3.85428e-08	0.0612699	0.145	0.11	0.000360722
Sjc_0006828	3.89594e-08	0.0694145	0.179	0.137	0.000364621
Sjc_0007542	3.93338e-08	0.0518637	0.104	0.07	0.000368125
Sjc_0003270	3.97125e-08	0.0577147	0.133	0.093	0.000371669
Sjc_0005971	3.97136e-08	0.0672422	0.168	0.127	0.00037168
Sjc_0004038	3.9918e-08	0.0620064	0.132	0.097	0.000373593
Sjc_0004730	4.0419e-08	0.0648918	0.166	0.12	0.000378281
Sjc_0000577	4.08878e-08	0.0721966	0.167	0.125	0.000382669
Sjc_0001157	4.11288e-08	0.073419	0.202	0.151	0.000384925
Sjc_0007215	4.1218e-08	0.0799672	0.178	0.137	0.000385759
Sjc_0003581	4.13216e-08	0.0713045	0.195	0.154	0.000386729
Sjc_0007444	4.16693e-08	0.0699072	0.187	0.14	0.000389983
Sjc_0006124	4.23039e-08	0.103092	0.296	0.252	0.000395922
Sjc_0007893	4.27614e-08	0.0837002	0.139	0.106	0.000400204
Sjc_0009221	4.32737e-08	0.0654797	0.17	0.127	0.000404998
Sjc_0007020	4.33794e-08	0.0730543	0.212	0.165	0.000405988
Sjc_0000454	4.34245e-08	0.0730873	0.181	0.14	0.00040641
Sjc_0006961	4.43153e-08	0.0563703	0.125	0.086	0.000414747
Sjc_0002391	4.55548e-08	0.0535097	0.108	0.074	0.000426348
Sjc_0002299	4.59692e-08	0.0548243	0.106	0.073	0.000430226
Sjc_0004718	4.6031e-08	0.0545246	0.115	0.079	0.000430804
Sjc_0009260	4.63869e-08	0.0561216	0.12	0.084	0.000434135
Sjc_0009008	4.63931e-08	0.0552664	0.102	0.071	0.000434193
Sjc_0004523	4.71226e-08	0.0766059	0.211	0.163	0.000441021
Sjc_0004215	4.74077e-08	0.061019	0.151	0.109	0.000443689
Sjc_0008964	4.96238e-08	0.0537337	0.115	0.078	0.000464429
Sjc_0002349	4.98102e-08	0.0585733	0.138	0.098	0.000466174
Sjc_0005195	5.04527e-08	0.075527	0.214	0.171	0.000472187
Sjc_0008236	5.11837e-08	0.0695336	0.185	0.141	0.000479028
Sjc_0003397	5.12725e-08	0.0594821	0.124	0.086	0.00047986
Sjc_0007337	5.18662e-08	0.0768199	0.228	0.179	0.000485416
Sjc_0008625	5.31067e-08	0.0506815	0.101	0.067	0.000497026
Sjc_0006253	5.37842e-08	0.0774888	0.247	0.198	0.000503366
Sjc_0004133	5.4166e-08	0.0714745	0.197	0.149	0.00050694
Sjc_0003580	5.45032e-08	0.0593753	0.129	0.092	0.000510095
Sjc_0007243	5.49956e-08	0.0999763	0.211	0.178	0.000514704
Sjc_0007068	5.62951e-08	0.0611736	0.136	0.098	0.000526866
Sjc_0001465	5.64878e-08	0.0858481	0.178	0.139	0.000528669
Sjc_0008139	5.80993e-08	0.0661833	0.16	0.115	0.000543751
Sjc_0008163	5.93722e-08	0.0612396	0.127	0.09	0.000555664
Sjc_0003215	5.97274e-08	0.0838086	0.292	0.231	0.000558989
Sjc_0008901	6.06583e-08	0.0587178	0.126	0.092	0.000567701
Sjc_0003648	6.08185e-08	0.051689	0.11	0.074	0.000569201
Sjc_0009282	6.14847e-08	0.0527135	0.107	0.073	0.000575435
Sjc_0007183	6.1528e-08	0.0600431	0.141	0.101	0.000575841
Sjc_0008477	6.20436e-08	0.071903	0.195	0.146	0.000580666
Sjc_0001903	6.33572e-08	0.0551632	0.116	0.082	0.00059296
Sjc_0002223	6.34217e-08	0.0528273	0.104	0.073	0.000593564
Sjc_0003775	6.55121e-08	0.0626445	0.108	0.076	0.000613127
Sjc_0004905	6.57057e-08	0.0662073	0.133	0.098	0.000614939
Sjc_0001423	6.58028e-08	0.115017	0.223	0.188	0.000615848
Sjc_0007826	6.7082e-08	0.0641902	0.149	0.111	0.000627821
Sjc_0007807	6.72792e-08	0.0850049	0.294	0.241	0.000629666
Sjc_0000743	6.80192e-08	0.055433	0.12	0.082	0.000636592
Sjc_0001936	6.80233e-08	0.0912963	0.133	0.107	0.00063663
Sjc_0000602	6.85357e-08	0.0696699	0.106	0.073	0.000641425
Sjc_0005248	6.86284e-08	0.0743946	0.214	0.171	0.000642293
Sjc_0005566	6.95566e-08	0.0660418	0.159	0.118	0.00065098
Sjc_0007530	7.19463e-08	0.067811	0.188	0.143	0.000673345
Sjc_0000662	7.30521e-08	0.0673195	0.173	0.133	0.000683694
Sjc_0005992	7.34985e-08	0.072724	0.11	0.081	0.000687872
Sjc_0001896	7.4246e-08	0.0523068	0.107	0.073	0.000694868
Sjc_0002051	7.49386e-08	0.0565227	0.123	0.089	0.00070135
Sjc_0009149	7.50439e-08	0.05597	0.122	0.085	0.000702336
Sjc_0000983	7.61487e-08	0.065211	0.157	0.118	0.000712676
Sjc_0003374	7.69292e-08	0.0595361	0.142	0.101	0.000719981
Sjc_0001726	7.7316e-08	0.0641409	0.165	0.123	0.0007236
Sjc_0007579	7.87056e-08	0.0562561	0.122	0.085	0.000736606
Sjc_0005326	7.98414e-08	0.0677443	0.181	0.141	0.000747236
Sjc_0004563	8.12106e-08	0.0803262	0.25	0.194	0.00076005
Sjc_0005007	8.14959e-08	0.0619575	0.151	0.113	0.00076272
Sjc_0003920	8.62587e-08	0.072297	0.211	0.164	0.000807295
Sjc_0003438	8.81815e-08	0.0608371	0.117	0.08	0.00082529
Sjc_0006512	9.06571e-08	0.15664	0.281	0.253	0.00084846
Sjc_0003603	9.07279e-08	0.0563136	0.124	0.088	0.000849123
Sjc_0000840	9.1886e-08	0.0583981	0.141	0.1	0.000859961
Sjc_0008404	9.29125e-08	0.0545334	0.119	0.082	0.000869568
Sjc_0005399	9.29542e-08	0.0533127	0.114	0.078	0.000869959
Sjc_0004712	9.31553e-08	0.0606981	0.118	0.082	0.00087184
Sjc_0007061	9.41622e-08	0.0592815	0.132	0.088	0.000881264
Sjc_0002962	9.47697e-08	0.0639159	0.133	0.098	0.00088695
Sjc_0008616	9.65505e-08	0.0861055	0.29	0.25	0.000903617
Sjc_0008721	9.66565e-08	0.0750141	0.21	0.164	0.000904608
Sjc_0008213	9.67999e-08	0.0673241	0.188	0.144	0.000905951
Sjc_0006315	9.68333e-08	0.0689244	0.178	0.134	0.000906263
Sjc_0004973	9.69946e-08	0.0538305	0.112	0.077	0.000907772
Sjc_0001985	9.76373e-08	0.0630991	0.122	0.088	0.000913788
Sjc_0000739	9.8821e-08	0.0699694	0.199	0.154	0.000924866
Sjc_0009711	9.93137e-08	0.0596578	0.143	0.106	0.000929477
Sjc_0001433	1.02089e-07	0.0632432	0.161	0.122	0.000955449
Sjc_0005172	1.02793e-07	0.056976	0.132	0.094	0.000962036
Sjc_0003284	1.03582e-07	0.102439	0.145	0.117	0.000969422
Sjc_0000568	1.04228e-07	0.0720711	0.103	0.074	0.000975471
Sjc_0007427	1.0601e-07	0.0624149	0.149	0.107	0.000992144
Sjc_0007866	1.081e-07	0.0717734	0.202	0.159	0.00101171
Sjc_0004625	1.0937e-07	0.0726909	0.176	0.133	0.0010236
Sjc_0008789	1.10035e-07	0.0557238	0.124	0.087	0.00102982
Sjc_0002535	1.11796e-07	0.0595309	0.151	0.11	0.0010463
Sjc_0007121	1.13334e-07	0.0530374	0.12	0.082	0.00106069
Sjc_0009314	1.13991e-07	0.0515156	0.111	0.08	0.00106684
Sjc_0001947	1.14127e-07	0.0557976	0.117	0.084	0.00106811
Sjc_0004666	1.16704e-07	0.059354	0.125	0.093	0.00109223
Sjc_0009583	1.16909e-07	0.0785367	0.258	0.219	0.00109415
Sjc_0000829	1.18808e-07	0.0874578	0.309	0.275	0.00111192
Sjc_0003093	1.21274e-07	0.0665702	0.165	0.125	0.001135
Sjc_0001068	1.26558e-07	0.0561233	0.122	0.087	0.00118446
Sjc_0004846	1.27936e-07	0.0903455	0.166	0.134	0.00119735
Sjc_0005467	1.28216e-07	0.066094	0.182	0.137	0.00119998
Sjc_0004725	1.2836e-07	0.0805475	0.166	0.137	0.00120132
Sjc_0009491	1.30751e-07	0.0606796	0.122	0.087	0.0012237
Sjc_0002645	1.33289e-07	0.0592453	0.144	0.105	0.00124745
Sjc_0006233	1.33315e-07	0.0519565	0.117	0.082	0.00124769
Sjc_0009501	1.34198e-07	0.0631014	0.168	0.127	0.00125596
Sjc_0002477	1.34228e-07	0.0768682	0.24	0.196	0.00125624
Sjc_0004719	1.34308e-07	0.0680864	0.172	0.138	0.00125699
Sjc_0008744	1.34682e-07	0.0708457	0.202	0.155	0.00126049
Sjc_0001081	1.35233e-07	0.0515457	0.109	0.076	0.00126564
Sjc_0000794	1.37255e-07	0.0791106	0.14	0.1	0.00128457
Sjc_0004147	1.37716e-07	0.0658543	0.187	0.145	0.00128889
Sjc_0009223	1.39016e-07	0.0757777	0.152	0.121	0.00130106
Sjc_0004537	1.39306e-07	0.0864915	0.176	0.14	0.00130377
Sjc_0005434	1.40041e-07	0.0570558	0.119	0.084	0.00131064
Sjc_0007234	1.40515e-07	0.0791362	0.203	0.163	0.00131508
Sjc_0000485	1.46048e-07	0.0890145	0.114	0.078	0.00136686
Sjc_0003475	1.4713e-07	0.0597717	0.139	0.104	0.00137699
Sjc_0009612	1.50954e-07	0.071513	0.12	0.079	0.00141278
Sjc_0001434	1.5374e-07	0.0658311	0.181	0.137	0.00143885
Sjc_0003249	1.55479e-07	0.0572262	0.121	0.084	0.00145513
Sjc_0009452	1.55636e-07	0.0596365	0.142	0.105	0.0014566
Sjc_0000350	1.62903e-07	0.0605234	0.105	0.071	0.00152461
Sjc_0003101	1.70855e-07	0.0623854	0.161	0.121	0.00159903
Sjc_0005273	1.7267e-07	0.0570509	0.128	0.096	0.00161601
Sjc_0009312	1.72999e-07	0.0588023	0.139	0.104	0.00161909
Sjc_0004886	1.76332e-07	0.0611844	0.155	0.116	0.00165029
Sjc_0006559	1.81197e-07	0.0565414	0.132	0.095	0.00169582
Sjc_0006108	1.83423e-07	0.687834	0.127	0.085	0.00171665
Sjc_0001678	1.83705e-07	0.0575667	0.146	0.108	0.0017193
Sjc_0006449	1.91143e-07	0.0661267	0.189	0.147	0.0017889
Sjc_0008618	1.93322e-07	0.0523887	0.107	0.071	0.0018093
Sjc_0005098	1.96361e-07	0.068576	0.191	0.153	0.00183774
Sjc_0003186	2.03063e-07	0.0874101	0.247	0.212	0.00190046
Sjc_0007017	2.04281e-07	0.0613012	0.164	0.122	0.00191187
Sjc_0005707	2.09667e-07	0.0502858	0.104	0.072	0.00196227
Sjc_0009747	2.10027e-07	0.0507916	0.103	0.072	0.00196565
Sjc_0007926	2.13099e-07	0.0507051	0.113	0.077	0.00199439
Sjc_0000806	2.17046e-07	0.0485806	0.105	0.07	0.00203133
Sjc_0005363	2.18134e-07	0.0566737	0.128	0.093	0.00204152
Sjc_0007378	2.23221e-07	0.0511104	0.114	0.076	0.00208912
Sjc_0005233	2.27968e-07	0.109271	0.218	0.181	0.00213355
Sjc_0009485	2.35824e-07	0.0629843	0.172	0.129	0.00220708
Sjc_0000764	2.37244e-07	0.0610653	0.1	0.069	0.00222037
Sjc_0000843	2.38642e-07	0.102021	0.17	0.138	0.00223345
Sjc_0002800	2.38758e-07	0.0562159	0.106	0.075	0.00223453
Sjc_0001930	2.39921e-07	0.0580578	0.138	0.1	0.00224542
Sjc_0004452	2.40688e-07	0.0541898	0.104	0.071	0.0022526
Sjc_0008866	2.41196e-07	0.0500058	0.111	0.078	0.00225735
Sjc_0002896	2.4192e-07	0.0992366	0.129	0.089	0.00226413
Sjc_0001359	2.4309e-07	0.0506073	0.111	0.077	0.00227508
Sjc_0001810	2.50184e-07	0.0662072	0.177	0.136	0.00234147
Sjc_0003780	2.50347e-07	0.121436	0.168	0.135	0.00234299
Sjc_0004620	2.53925e-07	0.0585262	0.15	0.111	0.00237649
Sjc_0007603	2.57614e-07	0.0563527	0.13	0.093	0.00241101
Sjc_0001163	2.59188e-07	0.0951989	0.219	0.179	0.00242574
Sjc_0001532	2.64867e-07	0.0876585	0.144	0.099	0.00247889
Sjc_0000775	2.65754e-07	0.06504	0.175	0.134	0.00248719
Sjc_0004326	2.69767e-07	0.0656443	0.165	0.125	0.00252475
Sjc_0008742	2.71477e-07	0.0743951	0.224	0.177	0.00254075
Sjc_0001414	2.71663e-07	0.0731269	0.23	0.183	0.0025425
Sjc_0006274	2.72818e-07	0.0569739	0.132	0.097	0.0025533
Sjc_0001413	2.77278e-07	0.062953	0.179	0.138	0.00259505
Sjc_0002148	2.78596e-07	0.0470776	0.101	0.069	0.00260738
Sjc_0001348	2.8225e-07	0.0598284	0.143	0.107	0.00264158
Sjc_0000559	2.91425e-07	0.0763273	0.241	0.188	0.00272744
Sjc_0007159	2.98869e-07	0.0691227	0.199	0.153	0.00279712
Sjc_0008570	2.99763e-07	0.062067	0.168	0.129	0.00280549
Sjc_0002478	3.02331e-07	0.0579309	0.138	0.093	0.00282952
Sjc_0002890	3.05137e-07	0.0759034	0.268	0.217	0.00285578
Sjc_0004448	3.09444e-07	0.0554064	0.127	0.092	0.00289608
Sjc_0000545	3.10394e-07	0.0536582	0.125	0.093	0.00290498
Sjc_0001568	3.15278e-07	0.0552882	0.12	0.089	0.00295068
Sjc_0001440	3.15767e-07	0.0807861	0.129	0.096	0.00295526
Sjc_0001994	3.17306e-07	0.0609362	0.153	0.118	0.00296967
Sjc_0007205	3.2252e-07	0.0466893	0.1	0.066	0.00301846
Sjc_0000681	3.23936e-07	0.0609203	0.167	0.125	0.00303172
Sjc_0005507	3.2516e-07	0.0701437	0.222	0.18	0.00304318
Sjc_0005159	3.2563e-07	0.0502297	0.108	0.075	0.00304757
Sjc_0002688	3.31804e-07	0.0610788	0.171	0.124	0.00310536
Sjc_0000639	3.36257e-07	0.0756746	0.165	0.131	0.00314703
Sjc_0008734	3.43083e-07	0.0586277	0.139	0.108	0.00321091
Sjc_0007124	3.49348e-07	0.065829	0.182	0.141	0.00326955
Sjc_0004728	3.50146e-07	0.0531516	0.105	0.073	0.00327701
Sjc_0003717	3.51641e-07	0.0559976	0.139	0.102	0.00329101
Sjc_0002455	3.51861e-07	0.0540739	0.125	0.09	0.00329307
Sjc_0006491	3.52768e-07	0.0522008	0.119	0.083	0.00330155
Sjc_0004206	3.58532e-07	0.0566533	0.139	0.104	0.0033555
Sjc_0008754	3.61618e-07	0.0621793	0.168	0.127	0.00338439
Sjc_0006713	3.63104e-07	0.0734589	0.237	0.191	0.00339829
Sjc_0007470	3.65251e-07	0.0647455	0.188	0.144	0.00341839
Sjc_0006967	3.65582e-07	0.0548788	0.13	0.094	0.00342148
Sjc_0007925	3.74072e-07	0.0594051	0.124	0.09	0.00350094
Sjc_0003137	3.74702e-07	0.0630691	0.173	0.131	0.00350683
Sjc_0006905	3.7955e-07	0.061798	0.172	0.131	0.00355221
Sjc_0007976	3.79819e-07	0.0718394	0.137	0.103	0.00355473
Sjc_0002463	4.01104e-07	0.0487786	0.102	0.069	0.00375393
Sjc_0002708	4.031e-07	0.0570795	0.148	0.111	0.00377261
Sjc_0007247	4.06986e-07	0.0492597	0.105	0.071	0.00380898
Sjc_0004603	4.08703e-07	0.0575127	0.139	0.103	0.00382505
Sjc_0003178	4.0899e-07	0.0642761	0.19	0.15	0.00382774
Sjc_0000281	4.14662e-07	0.0729227	0.135	0.104	0.00388082
Sjc_0002875	4.19074e-07	0.105118	0.217	0.174	0.00392211
Sjc_0002942	4.1979e-07	0.0543619	0.138	0.102	0.00392881
Sjc_0003870	4.25958e-07	0.0557606	0.116	0.082	0.00398654
Sjc_0008957	4.29031e-07	0.051314	0.116	0.083	0.0040153
Sjc_0004139	4.40572e-07	0.0670885	0.189	0.147	0.00412332
Sjc_0001953	4.41341e-07	0.0493376	0.116	0.082	0.00413051
Sjc_0002666	4.42888e-07	0.0647365	0.172	0.129	0.00414499
Sjc_0002016	4.46635e-07	0.0718365	0.233	0.189	0.00418005
Sjc_0004920	4.54774e-07	0.0554832	0.128	0.091	0.00425623
Sjc_0004851	4.64102e-07	0.0503134	0.116	0.085	0.00434353
Sjc_0001975	4.67064e-07	0.050174	0.111	0.08	0.00437125
Sjc_0006842	4.70568e-07	0.0599522	0.112	0.083	0.00440404
Sjc_0002911	4.7219e-07	0.0558503	0.101	0.072	0.00441922
Sjc_0007058	4.75212e-07	0.0609233	0.167	0.13	0.00444751
Sjc_0000961	4.85764e-07	0.0786772	0.254	0.219	0.00454626
Sjc_0003128	5.36371e-07	0.0516416	0.122	0.086	0.0050199
Sjc_0006377	5.38291e-07	0.059821	0.152	0.114	0.00503787
Sjc_0005059	5.52109e-07	0.0619098	0.171	0.128	0.00516719
Sjc_0000758	5.55576e-07	0.0581877	0.104	0.072	0.00519964
Sjc_0006306	5.71676e-07	0.0945912	0.184	0.146	0.00535031
Sjc_0001477	6.14132e-07	0.0698602	0.115	0.087	0.00574766
Sjc_0002366	6.24982e-07	0.0617088	0.173	0.134	0.00584921
Sjc_0006304	6.27595e-07	0.0623393	0.152	0.119	0.00587366
Sjc_0002616	6.3881e-07	0.0537248	0.119	0.085	0.00597862
Sjc_0002118	6.42003e-07	0.05943	0.162	0.123	0.00600851
Sjc_0002905	6.62917e-07	0.0525747	0.132	0.096	0.00620424
Sjc_0000862	6.88457e-07	0.0619537	0.174	0.135	0.00644327
Sjc_0008166	7.12297e-07	0.060964	0.159	0.12	0.00666639
Sjc_0003425	7.1737e-07	0.0810524	0.148	0.123	0.00671387
Sjc_0009391	7.21364e-07	0.0582071	0.164	0.123	0.00675124
Sjc_0007778	7.34313e-07	0.0573613	0.138	0.106	0.00687244
Sjc_0003987	7.34886e-07	0.0541224	0.139	0.103	0.0068778
Sjc_0008283	7.69574e-07	0.0624349	0.187	0.151	0.00720245
Sjc_0007051	7.77236e-07	0.0479248	0.105	0.072	0.00727415
Sjc_0001213	7.8443e-07	0.0512992	0.114	0.083	0.00734148
Sjc_0003469	8.00541e-07	0.0607936	0.17	0.133	0.00749226
Sjc_0003861	8.02661e-07	0.0538442	0.129	0.096	0.00751211
Sjc_0004950	8.0302e-07	0.0662159	0.156	0.113	0.00751547
Sjc_0000689	8.10479e-07	0.062437	0.187	0.143	0.00758528
Sjc_0004172	8.31889e-07	0.0648343	0.212	0.165	0.00778565
Sjc_0003053	8.32784e-07	0.0646728	0.203	0.164	0.00779402
Sjc_0000327	8.8675e-07	0.0643937	0.196	0.15	0.00829909
Sjc_0002893	8.97812e-07	0.062437	0.185	0.144	0.00840262
Sjc_0004509	9.09735e-07	0.0654802	0.203	0.156	0.00851421
Sjc_0009434	9.10097e-07	0.0491479	0.103	0.069	0.0085176
Sjc_0001302	9.15287e-07	0.0575862	0.136	0.101	0.00856617
Sjc_0003065	9.3232e-07	0.0715015	0.24	0.189	0.00872558
Sjc_0005092	9.36865e-07	0.0486036	0.105	0.075	0.00876812
Sjc_0002497	9.42099e-07	0.0600343	0.172	0.134	0.0088171
Sjc_0003695	9.62158e-07	0.0492071	0.106	0.073	0.00900483
Sjc_0008061	9.64015e-07	0.0702819	0.214	0.175	0.00902221
Sjc_0000285	9.66998e-07	0.0539273	0.101	0.072	0.00905013
Sjc_0005441	9.70396e-07	0.0574804	0.154	0.116	0.00908194
Sjc_0001167	9.83439e-07	0.0564852	0.152	0.114	0.00920401
Sjc_0000624	9.87397e-07	0.0729224	0.25	0.207	0.00924105
Sjc_0008306	9.89086e-07	0.0476159	0.103	0.073	0.00925685
Sjc_0003714	1.05803e-06	0.04991	0.113	0.082	0.0099021
Sjc_0003523	1.05807e-06	0.051708	0.121	0.087	0.0099025
Sjc_0003592	1.07231e-06	0.0658683	0.208	0.172	0.0100357
Sjc_0004980	1.07981e-06	0.0669337	0.219	0.179	0.010106
Sjc_0009190	1.08256e-06	0.0560567	0.144	0.105	0.0101316
Sjc_0009203	1.11327e-06	0.0476277	0.102	0.071	0.0104191
Sjc_0009300	1.11586e-06	0.091765	0.122	0.101	0.0104434
Sjc_0009388	1.17443e-06	0.055932	0.155	0.119	0.0109915
Sjc_0005290	1.18887e-06	0.047644	0.111	0.079	0.0111266
Sjc_0002882	1.20826e-06	0.0720846	0.179	0.147	0.0113081
Sjc_0000727	1.21379e-06	0.049031	0.111	0.08	0.0113599
Sjc_0005013	1.2448e-06	0.111916	0.153	0.123	0.01165
Sjc_0000013	1.2661e-06	0.0574954	0.157	0.119	0.0118494
Sjc_0007307	1.26703e-06	0.0520227	0.109	0.079	0.0118582
Sjc_0006873	1.26937e-06	0.074062	0.178	0.152	0.01188
Sjc_0005492	1.34582e-06	0.0480617	0.107	0.078	0.0125955
Sjc_0002686	1.35282e-06	0.0619761	0.169	0.131	0.012661
Sjc_0006053	1.43557e-06	0.0759756	0.288	0.238	0.0134355
Sjc_0006349	1.45247e-06	0.109106	0.206	0.163	0.0135937
Sjc_0002980	1.50379e-06	0.0602873	0.175	0.137	0.014074
Sjc_0003012	1.51493e-06	0.0555655	0.101	0.074	0.0141783
Sjc_0002180	1.51849e-06	0.0526984	0.102	0.073	0.0142116
Sjc_0004400	1.57538e-06	0.0502299	0.112	0.078	0.014744
Sjc_0007178	1.60108e-06	0.0675167	0.243	0.196	0.0149845
Sjc_0003919	1.63394e-06	0.121417	0.123	0.094	0.0152921
Sjc_0008899	1.70436e-06	0.0711353	0.248	0.21	0.0159511
Sjc_0006764	1.70739e-06	0.0465019	0.102	0.071	0.0159794
Sjc_0003331	1.75776e-06	0.0562646	0.155	0.12	0.0164509
Sjc_0004963	1.75806e-06	0.0515739	0.128	0.096	0.0164537
Sjc_0001660	1.79966e-06	0.0527015	0.122	0.093	0.016843
Sjc_0000304	1.83783e-06	0.0571503	0.147	0.111	0.0172003
Sjc_0007232	1.84579e-06	0.0591351	0.166	0.13	0.0172748
Sjc_0001263	1.8577e-06	0.0474585	0.105	0.077	0.0173862
Sjc_0003385	1.91456e-06	0.0666731	0.174	0.135	0.0179184
Sjc_0002473	2.00122e-06	0.0504099	0.12	0.086	0.0187294
Sjc_0002920	2.0072e-06	0.0514118	0.128	0.091	0.0187854
Sjc_0007013	2.07616e-06	0.0497116	0.102	0.073	0.0194308
Sjc_0002858	2.13948e-06	0.061098	0.192	0.152	0.0200234
Sjc_0004249	2.21466e-06	0.0555312	0.158	0.124	0.020727
Sjc_0002898	2.24496e-06	0.0516844	0.128	0.093	0.0210106
Sjc_0005047	2.27642e-06	0.0668682	0.103	0.079	0.021305
Sjc_0000199	2.31198e-06	0.0608623	0.2	0.158	0.0216379
Sjc_0005257	2.40293e-06	0.0472725	0.105	0.074	0.022489
Sjc_0007473	2.42265e-06	0.047332	0.12	0.087	0.0226736
Sjc_0006549	2.46859e-06	0.0637012	0.215	0.17	0.0231035
Sjc_0002618	2.48052e-06	0.0517142	0.123	0.091	0.0232152
Sjc_0003091	2.5054e-06	0.0810001	0.287	0.249	0.0234481
Sjc_0009362	2.61412e-06	0.0697961	0.232	0.194	0.0244656
Sjc_0005234	2.65007e-06	0.0499955	0.119	0.088	0.024802
Sjc_0002403	2.76475e-06	0.0679962	0.104	0.083	0.0258753
Sjc_0007382	2.7663e-06	0.0576446	0.169	0.134	0.0258898
Sjc_0005258	2.78112e-06	0.0515818	0.116	0.087	0.0260285
Sjc_0001915	2.82308e-06	0.0524856	0.147	0.11	0.0264212
Sjc_0006522	3.01458e-06	0.0537805	0.151	0.111	0.0282135
Sjc_0004025	3.01944e-06	0.13778	0.359	0.319	0.0282589
Sjc_0001337	3.03048e-06	0.0595337	0.152	0.11	0.0283623
Sjc_0009065	3.03626e-06	0.0526723	0.138	0.105	0.0284163
Sjc_0003690	3.06459e-06	0.0484048	0.12	0.088	0.0286815
Sjc_0002586	3.0976e-06	0.0649398	0.215	0.177	0.0289905
Sjc_0001095	3.10028e-06	0.0785872	0.186	0.154	0.0290155
Sjc_0003050	3.13114e-06	0.0548038	0.149	0.114	0.0293043
Sjc_0000723	3.43752e-06	0.0534866	0.104	0.078	0.0321718
Sjc_0002040	3.55545e-06	0.0555583	0.141	0.108	0.0332755
Sjc_0008900	3.67476e-06	0.0541898	0.125	0.093	0.0343921
Sjc_0003272	3.745e-06	0.0450379	0.104	0.076	0.0350495
Sjc_0007192	3.84586e-06	0.0937494	0.247	0.22	0.0359934
Sjc_0004892	3.85111e-06	0.0476368	0.118	0.085	0.0360425
Sjc_0003134	3.96806e-06	0.0748008	0.323	0.275	0.0371371
Sjc_0002836	4.08847e-06	0.0512112	0.113	0.084	0.038264
Sjc_0003023	4.14857e-06	0.0485128	0.128	0.095	0.0388264
Sjc_0000393	4.26292e-06	0.0460775	0.114	0.081	0.0398967
Sjc_0004694	4.36295e-06	0.0439315	0.104	0.075	0.0408328
Sjc_0007474	4.51145e-06	0.0499988	0.135	0.1	0.0422226
Sjc_0002306	4.66182e-06	0.0467663	0.112	0.083	0.0436299
Sjc_0005459	4.66996e-06	0.0443311	0.105	0.075	0.0437062
Sjc_0002248	4.74653e-06	0.0510857	0.113	0.086	0.0444228
Sjc_0000479	4.89417e-06	0.0502031	0.125	0.091	0.0458046
Sjc_0009211	4.93004e-06	0.0450475	0.102	0.074	0.0461402
Sjc_0002961	5.01032e-06	0.0494636	0.128	0.097	0.0468916
Sjc_0007709	5.06662e-06	0.424603	0.169	0.132	0.0474185
Sjc_0003106	5.21374e-06	0.0547507	0.162	0.126	0.0487954
Sjc_0000006	5.25872e-06	0.0443491	0.1	0.073	0.0492164
Sjc_0006591	5.82733e-06	0.0530635	0.149	0.114	0.054538
Sjc_0005873	5.84925e-06	0.0449289	0.103	0.076	0.0547432
Sjc_0004075	6.41036e-06	0.092865	0.202	0.182	0.0599946
Sjc_0007227	6.80194e-06	0.047072	0.112	0.079	0.0636593
Sjc_0005777	6.81666e-06	0.0488737	0.129	0.095	0.0637971
Sjc_0000020	7.06583e-06	0.0447205	0.103	0.076	0.0661291
Sjc_0004951	7.06642e-06	0.0624709	0.145	0.113	0.0661347
Sjc_0004596	7.12892e-06	0.0451278	0.101	0.076	0.0667196
Sjc_0002941	7.27075e-06	0.0598596	0.186	0.155	0.0680469
Sjc_0005865	7.35662e-06	0.0718065	0.168	0.132	0.0688506
Sjc_0005259	7.358e-06	0.0668801	0.145	0.11	0.0688635
Sjc_0004781	7.41446e-06	0.0485373	0.123	0.09	0.0693919
Sjc_0005926	7.57948e-06	0.0530153	0.16	0.131	0.0709364
Sjc_0006592	7.61297e-06	0.0448536	0.114	0.082	0.0712498
Sjc_0001481	7.73207e-06	0.0833656	0.187	0.148	0.0723644
Sjc_0007915	7.92773e-06	0.0604141	0.198	0.159	0.0741956
Sjc_0003691	7.98769e-06	0.047844	0.112	0.082	0.0747568
Sjc_0004792	8.00293e-06	0.0439056	0.106	0.075	0.0748994
Sjc_0003060	8.09173e-06	0.0543247	0.153	0.124	0.0757305
Sjc_0008535	8.76795e-06	0.058109	0.15	0.118	0.0820592
Sjc_0006176	8.896e-06	0.055072	0.169	0.13	0.0832576
Sjc_0007558	9.10779e-06	0.0486071	0.132	0.101	0.0852398
Sjc_0001318	9.28811e-06	0.0465176	0.126	0.096	0.0869274
Sjc_0000360	9.31088e-06	0.0516528	0.136	0.104	0.0871405
Sjc_0003738	9.45639e-06	0.0556156	0.139	0.105	0.0885023
Sjc_0007704	9.63336e-06	0.0442224	0.101	0.074	0.0901586
Sjc_0008154	1.00371e-05	0.0476687	0.128	0.099	0.0939376
Sjc_0007233	1.02558e-05	0.0701574	0.292	0.254	0.0959842
Sjc_0000099	1.03356e-05	0.09106	0.187	0.151	0.0967313
Sjc_0003569	1.05252e-05	0.0518376	0.152	0.116	0.0985051
Sjc_0003254	1.11042e-05	0.0530919	0.161	0.129	0.103924
Sjc_0004976	1.14469e-05	0.0535797	0.162	0.136	0.107132
Sjc_0005485	1.18159e-05	0.061521	0.105	0.084	0.110585
Sjc_0001225	1.21885e-05	0.0442965	0.118	0.088	0.114072
Sjc_0007331	1.26929e-05	0.0583387	0.19	0.154	0.118793
Sjc_0000465	1.37678e-05	0.0421672	0.107	0.077	0.128853
Sjc_0001404	1.37857e-05	0.0674812	0.162	0.141	0.12902
Sjc_0002631	1.43728e-05	0.0501507	0.148	0.114	0.134515
Sjc_0000741	1.45285e-05	0.0594527	0.207	0.16	0.135972
Sjc_0002384	1.4704e-05	0.0457387	0.122	0.093	0.137615
Sjc_0000438	1.48602e-05	0.065926	0.195	0.162	0.139076
Sjc_0004692	1.52696e-05	0.0482231	0.129	0.097	0.142908
Sjc_0005121	1.61729e-05	0.0419947	0.1	0.072	0.151362
Sjc_0006419	1.66245e-05	0.0449474	0.122	0.093	0.155588
Sjc_0006232	1.70677e-05	0.0429127	0.115	0.085	0.159737
Sjc_0000412	1.73101e-05	0.051507	0.158	0.125	0.162005
Sjc_0008740	1.7704e-05	0.0451716	0.117	0.09	0.165692
Sjc_0005447	1.78455e-05	0.0420389	0.108	0.082	0.167016
Sjc_0002809	1.81103e-05	0.0624316	0.127	0.1	0.169494
Sjc_0008739	1.86521e-05	0.0433493	0.108	0.08	0.174565
Sjc_0003031	1.9649e-05	0.0651393	0.259	0.224	0.183895
Sjc_0001575	2.04693e-05	0.0522535	0.171	0.137	0.191572
Sjc_0002912	2.08061e-05	0.0760046	0.148	0.123	0.194724
Sjc_0004514	2.12613e-05	0.0546232	0.187	0.156	0.198984
Sjc_0005191	2.17487e-05	0.043285	0.117	0.089	0.203546
Sjc_0003858	2.19719e-05	0.0811686	0.174	0.144	0.205635
Sjc_0000366	2.21948e-05	0.0487864	0.128	0.098	0.207721
Sjc_0002181	2.22892e-05	0.0659892	0.152	0.126	0.208605
Sjc_0003884	2.23008e-05	0.0529381	0.171	0.131	0.208714
Sjc_0004724	2.24845e-05	0.054977	0.169	0.14	0.210432
Sjc_0005512	2.2999e-05	0.0488287	0.145	0.109	0.215248
Sjc_0000932	2.30252e-05	0.104519	0.209	0.181	0.215493
Sjc_0000928	2.30283e-05	0.0472557	0.135	0.106	0.215522
Sjc_0005200	2.38259e-05	0.0438597	0.121	0.09	0.222986
Sjc_0008803	2.397e-05	0.0650371	0.227	0.195	0.224336
Sjc_0006336	2.40101e-05	0.0636037	0.109	0.088	0.22471
Sjc_0002237	2.41657e-05	0.0450489	0.133	0.101	0.226166
Sjc_0008762	2.50296e-05	0.0471139	0.107	0.082	0.234252
Sjc_0003233	2.56868e-05	0.0598633	0.126	0.097	0.240403
Sjc_0001395	2.57635e-05	0.0403506	0.101	0.074	0.241121
Sjc_0001533	2.60558e-05	0.0413386	0.107	0.078	0.243856
Sjc_0003390	2.62297e-05	0.042067	0.102	0.075	0.245484
Sjc_0003963	2.63583e-05	0.0455526	0.13	0.099	0.246687
Sjc_0006870	2.6712e-05	0.0461433	0.129	0.099	0.249997
Sjc_0006815	3.02334e-05	0.0478702	0.15	0.119	0.282954
Sjc_0007302	3.19113e-05	0.0410315	0.106	0.078	0.298658
Sjc_0007365	3.21669e-05	0.0535294	0.134	0.107	0.30105
Sjc_0009124	3.29365e-05	0.0492892	0.14	0.111	0.308252
Sjc_0003868	3.33028e-05	0.0530576	0.179	0.149	0.311681
Sjc_0002475	3.4831e-05	0.041939	0.105	0.079	0.325984
Sjc_0006566	3.52264e-05	0.0496737	0.156	0.126	0.329684
Sjc_0002863	3.78459e-05	0.0395314	0.101	0.074	0.3542
Sjc_0003481	3.82196e-05	0.0428517	0.102	0.078	0.357697
Sjc_0006098	3.95513e-05	0.0666002	0.113	0.08	0.370161
Sjc_0000916	3.97884e-05	0.0423654	0.118	0.088	0.37238
Sjc_0007975	4.15237e-05	0.0496138	0.168	0.137	0.38862
Sjc_0008227	4.34399e-05	0.0434257	0.121	0.093	0.406554
Sjc_0002117	4.40016e-05	0.0422951	0.113	0.083	0.411811
Sjc_0005835	4.53317e-05	0.0870201	0.122	0.101	0.424259
Sjc_0002293	4.64749e-05	0.0508503	0.164	0.134	0.434959
Sjc_0004830	4.76755e-05	0.050393	0.131	0.105	0.446195
Sjc_0008622	4.87681e-05	0.0455133	0.142	0.111	0.456421
Sjc_0006674	5.06756e-05	0.0437594	0.128	0.101	0.474273
Sjc_0001927	5.08671e-05	0.0591401	0.158	0.135	0.476065
Sjc_0000226	5.16483e-05	0.0469446	0.143	0.112	0.483376
Sjc_0000244	5.21043e-05	0.0763486	0.106	0.072	0.487644
Sjc_0004974	6.02343e-05	0.0407186	0.105	0.078	0.563733
Sjc_0009015	6.17638e-05	0.0438234	0.132	0.104	0.578047
Sjc_0001402	6.25931e-05	0.0502582	0.124	0.1	0.585809
Sjc_0004397	6.40534e-05	0.0382978	0.101	0.074	0.599476
Sjc_0002451	6.54768e-05	0.0407833	0.113	0.083	0.612798
Sjc_0004224	6.64853e-05	0.0405837	0.109	0.085	0.622236
Sjc_0001874	6.70982e-05	0.0484235	0.154	0.123	0.627972
Sjc_0004270	6.93056e-05	0.0421185	0.122	0.094	0.648631
Sjc_0007206	6.94823e-05	0.0446336	0.128	0.099	0.650285
Sjc_0000024	7.24934e-05	0.0496841	0.175	0.14	0.678466
Sjc_0006501	7.29737e-05	0.0530099	0.202	0.169	0.682961
Sjc_0009307	7.34254e-05	0.0476657	0.132	0.107	0.687188
Sjc_0001057	7.43225e-05	0.040895	0.106	0.083	0.695584
Sjc_0000187	7.44643e-05	0.0418637	0.114	0.088	0.696912
Sjc_0003373	7.4856e-05	0.0407715	0.114	0.085	0.700578
Sjc_0001015	7.50876e-05	0.0430845	0.124	0.098	0.702745
Sjc_0003527	7.58359e-05	0.0675875	0.16	0.132	0.709748
Sjc_0007585	8.14757e-05	0.0448732	0.118	0.096	0.762531
Sjc_0007059	8.27232e-05	0.0494067	0.149	0.117	0.774207
Sjc_0000262	8.65531e-05	0.0422028	0.123	0.095	0.810051
Sjc_0007354	9.09115e-05	0.046077	0.137	0.11	0.85084
Sjc_0000533	9.27478e-05	0.0811139	0.219	0.2	0.868027
Sjc_0005205	9.5684e-05	0.0504635	0.109	0.082	0.895506
Sjc_0002551	9.68504e-05	0.0399839	0.107	0.083	0.906423
Sjc_0003531	9.77054e-05	0.0602185	0.123	0.097	0.914425
Sjc_0000590	0.000101016	0.0419249	0.135	0.108	0.945405
Sjc_0008151	0.000106552	0.0415674	0.129	0.101	0.997223
Sjc_0001396	0.000113721	0.04781	0.136	0.106	1
Sjc_0008136	0.000126727	0.0409851	0.125	0.099	1
Sjc_0004200	0.000128641	0.0365488	0.101	0.08	1
Sjc_0003528	0.000128748	0.0577186	0.101	0.079	1
Sjc_0005511	0.000129312	0.0528353	0.229	0.201	1
Sjc_0009373	0.00013153	0.0456449	0.151	0.123	1
Sjc_0004776	0.000145439	0.0531107	0.118	0.096	1
Sjc_0002572	0.00014574	0.0474805	0.156	0.126	1
Sjc_0003125	0.000151023	0.058084	0.11	0.081	1
Sjc_0006173	0.000155347	0.0546058	0.193	0.161	1
Sjc_0005825	0.000162749	0.0390364	0.116	0.089	1
Sjc_0002411	0.00017288	0.0398961	0.125	0.096	1
Sjc_0001270	0.000178852	0.047094	0.13	0.099	1
Sjc_0004979	0.000181764	0.0518882	0.168	0.141	1
Sjc_0005065	0.000193582	0.0563559	0.11	0.094	1
Sjc_0005789	0.000194446	0.0354211	0.104	0.08	1
Sjc_0005994	0.00019497	0.0383409	0.111	0.087	1
Sjc_0003386	0.00020069	0.0410712	0.124	0.099	1
Sjc_0005847	0.000201583	0.0491604	0.209	0.174	1
Sjc_0003267	0.000235115	0.0411448	0.129	0.101	1
Sjc_0006417	0.000247113	0.0399896	0.122	0.097	1
Sjc_0001250	0.000249357	0.0518649	0.168	0.149	1
Sjc_0006307	0.000252135	0.0497898	0.13	0.102	1
Sjc_0003217	0.00027933	0.0422302	0.14	0.114	1
Sjc_0001132	0.000293506	0.0387039	0.119	0.096	1
Sjc_0003464	0.000300525	0.0474253	0.133	0.111	1
Sjc_0002428	0.000307465	0.0554749	0.291	0.261	1
Sjc_0002720	0.000316636	0.0403832	0.14	0.115	1
Sjc_0007741	0.000316868	0.0400155	0.138	0.108	1
Sjc_0007934	0.000348479	0.0431034	0.164	0.137	1
Sjc_0001207	0.000387795	0.0362268	0.105	0.081	1
Sjc_0005940	0.000388301	0.0359175	0.107	0.085	1
Sjc_0001582	0.000398824	0.0480376	0.195	0.167	1
Sjc_0005517	0.000404003	0.0383944	0.119	0.096	1
Sjc_0002738	0.000420992	0.0409105	0.11	0.089	1
Sjc_0001488	0.000434318	0.0732902	0.187	0.144	1
Sjc_0002864	0.000445582	0.0379155	0.115	0.088	1
Sjc_0002611	0.000461725	0.0510003	0.111	0.089	1
Sjc_0003431	0.000483529	0.0405769	0.138	0.11	1
Sjc_0007283	0.000515437	0.0355026	0.116	0.089	1
Sjc_0006863	0.000562723	0.0341918	0.103	0.082	1
Sjc_0003035	0.000581749	0.0380331	0.104	0.084	1
Sjc_0009232	0.000599277	0.047331	0.128	0.105	1
Sjc_0006990	0.000618456	0.0533432	0.104	0.092	1
Sjc_0000942	0.000624285	0.047067	0.135	0.11	1
Sjc_0001407	0.000681632	0.0353062	0.105	0.085	1
Sjc_0004048	0.000705891	0.0392469	0.151	0.124	1
Sjc_0008499	0.000718774	0.0399647	0.139	0.114	1
Sjc_0004890	0.000765109	0.0566976	0.249	0.217	1
Sjc_0004369	0.00082326	0.0389495	0.148	0.126	1
Sjc_0005296	0.000845077	0.0352922	0.118	0.094	1
Sjc_0005260	0.00086626	0.0366615	0.132	0.107	1
Sjc_0002804	0.000901604	0.0456871	0.105	0.087	1
Sjc_0000692	0.00109188	0.0370771	0.118	0.1	1
Sjc_0005473	0.00109859	0.0422817	0.174	0.151	1
Sjc_0001291	0.00110574	0.0348864	0.122	0.097	1
Sjc_0007987	0.00113817	0.0382929	0.138	0.118	1
Sjc_0004889	0.00117563	0.0392078	0.13	0.105	1
Sjc_0008501	0.00121239	0.0323547	0.102	0.08	1
Sjc_0005108	0.00121826	0.0372377	0.135	0.109	1
Sjc_0007393	0.00125056	0.0323535	0.1	0.08	1
Sjc_0006679	0.0012862	0.0385333	0.153	0.128	1
Sjc_0000516	0.00134772	0.033074	0.109	0.086	1
Sjc_0008125	0.00166506	0.0807313	0.131	0.089	1
Sjc_0007242	0.00172054	0.032466	0.109	0.087	1
Sjc_0007175	0.00178594	0.0330781	0.113	0.093	1
Sjc_0002834	0.00183963	0.0369336	0.134	0.109	1
Sjc_0005757	0.00191712	0.0362206	0.147	0.126	1
Sjc_0008748	0.00195724	0.0367357	0.135	0.11	1
Sjc_0005574	0.00197153	0.0396506	0.131	0.111	1
Sjc_0005392	0.00202658	0.0338832	0.124	0.104	1
Sjc_0000924	0.00202997	0.0416137	0.128	0.102	1
Sjc_0003224	0.00224616	0.0768797	0.262	0.24	1
Sjc_0003964	0.00225592	0.0394212	0.162	0.136	1
Sjc_0002075	0.00240833	0.0301204	0.107	0.086	1
Sjc_0001554	0.00251256	0.0357292	0.151	0.126	1
Sjc_0005503	0.0025446	0.0340867	0.103	0.084	1
Sjc_0003228	0.00260511	0.0517022	0.189	0.176	1
Sjc_0003796	0.00261119	0.035527	0.158	0.13	1
Sjc_0009121	0.00292245	0.0308278	0.102	0.079	1
Sjc_0001185	0.00332917	0.0571772	0.143	0.132	1
Sjc_0009087	0.00336733	0.0321757	0.113	0.094	1
Sjc_0006775	0.00340726	0.0321662	0.105	0.086	1
Sjc_0003297	0.00345284	0.0321969	0.132	0.11	1
Sjc_0000746	0.00373412	0.028988	0.102	0.082	1
Sjc_0000857	0.00472581	0.0884833	0.114	0.107	1
Sjc_0005183	0.00506589	0.0334897	0.137	0.117	1
Sjc_0001992	0.005198	0.0331043	0.151	0.131	1
Sjc_0003838	0.00520442	0.0286489	0.118	0.097	1
Sjc_0005772	0.00535791	0.0450593	0.111	0.093	1
Sjc_0003379	0.00620016	0.0730974	0.164	0.148	1
Sjc_0008302	0.0065329	0.0276679	0.102	0.082	1
Sjc_0000004	0.00662292	0.0693037	0.155	0.097	1
Sjc_0007250	0.00663743	0.0325304	0.163	0.134	1
Sjc_0008743	0.0068014	0.0496741	0.214	0.21	1
Sjc_0000863	0.00725408	0.032317	0.139	0.119	1
Sjc_0001762	0.00937857	0.0263567	0.104	0.085	1
Sjc_0006488	0.00970194	0.0473134	0.327	0.307	1
Sjc_0006817	0.0111137	0.0303813	0.147	0.128	1
Sjc_0000163	0.0127077	0.03951	0.201	0.185	1
Sjc_0001073	0.0146843	0.0276684	0.133	0.117	1
Sjc_0009558	0.0158814	0.0830406	0.263	0.27	1
Sjc_0007999	0.0255588	0.0238412	0.114	0.101	1
Sjc_0006780	0.0280124	0.022176	0.101	0.087	1
Sjc_0003845	0.03418	0.0297401	0.113	0.093	1
Sjc_0009511	0.0400602	0.0218679	0.106	0.093	1
Sjc_0005147	0.0403273	0.0509561	0.29	0.277	1
Sjc_0007898	0.0429779	0.0249842	0.103	0.093	1
Sjc_0001776	0.0432752	0.0250935	0.108	0.091	1
Sjc_0000970	0.0446702	0.0255576	0.158	0.142	1
Sjc_0008399	0.0470911	0.0422413	0.133	0.1	1
Sjc_0002399	0.0608056	0.0288363	0.178	0.167	1
Sjc_0003080	0.0655825	0.0233281	0.105	0.096	1
Sjc_0005962	0.135477	0.0300918	0.184	0.162	1
Sjc_0005862	0.23298	-0.0208495	0.167	0.163	1
Sjc_0007156	0.256876	0.0142988	0.111	0.107	1
Sjc_0009615	0.524791	0.0169215	0.102	0.099	1
Sjc_0008804	0.556311	0.00834602	0.184	0.184	1
Sjc_0003960	0.845949	-0.00630068	0.46	0.41	1

### Sheet: Parenchyma
Gene_ID	p_val	avg_log2FC	pct.1	pct.2	p_val_adj
Sjc_0001816	5.12065e-213	1.43194	0.97	0.951	4.79241e-209
ND3	1.02664e-209	1.25326	0.954	0.956	9.60832e-206
ND4	1.33706e-196	1.16429	0.893	0.796	1.25135e-192
Sjc_0000103	4.37514e-190	1.05014	0.866	0.757	4.09469e-186
Sjc_0006281	9.10841e-165	1.06282	0.907	0.84	8.52456e-161
Sjc_0005053	9.10808e-153	1.06621	0.912	0.881	8.52425e-149
Sjc_0003849	1.2016e-149	0.979125	0.861	0.779	1.12458e-145
ND2	1.50082e-147	1.02163	0.97	0.963	1.40462e-143
Sjc_0001777	5.2002e-145	1.1391	0.927	0.899	4.86687e-141
Sjc_0003800	4.47001e-135	0.783278	0.714	0.558	4.18348e-131
Sjc_0001999	1.53319e-131	0.831576	0.653	0.445	1.43492e-127
Sjc_0002105	1.81524e-127	0.907687	0.611	0.447	1.69889e-123
Sjc_0004396	6.54355e-127	0.939367	0.847	0.762	6.12411e-123
Sjc_0008371	1.17888e-126	0.983863	0.963	0.944	1.10331e-122
Sjc_0003043	2.56224e-126	0.815795	0.825	0.717	2.398e-122
Sjc_0004091	2.63872e-124	1.01007	0.91	0.885	2.46958e-120
Sjc_0007424	6.04372e-123	0.998394	0.874	0.831	5.65631e-119
Sjc_0007671	9.47462e-123	0.885178	0.633	0.471	8.8673e-119
Sjc_0001293	3.98711e-118	0.993235	0.668	0.512	3.73153e-114
Sjc_0004045	5.73645e-118	0.865385	0.749	0.594	5.36874e-114
Sjc_0000875	1.21972e-117	0.759201	0.807	0.684	1.14154e-113
ND5	1.82474e-116	0.809352	0.618	0.433	1.70777e-112
Sjc_0004063	1.49211e-115	1.01761	0.902	0.872	1.39647e-111
Sjc_0007027	5.03902e-103	0.927409	0.744	0.67	4.71602e-99
Sjc_0008107	3.82288e-101	0.720678	0.665	0.492	3.57783e-97
Sjc_0001266	5.25684e-99	1.09437	0.785	0.654	4.91988e-95
Sjc_0008726	5.50868e-99	0.715171	0.737	0.625	5.15557e-95
Sjc_0009184	6.64179e-98	0.648451	0.615	0.435	6.21605e-94
Sjc_0005093	2.54476e-97	0.935712	0.867	0.819	2.38164e-93
Sjc_0007077	1.37526e-96	0.737152	0.918	0.891	1.2871e-92
Sjc_0002996	1.464e-94	0.711959	0.793	0.717	1.37016e-90
Sjc_0005165	6.46674e-93	0.918311	0.849	0.832	6.05222e-89
Sjc_0003094	7.98453e-93	0.694637	0.798	0.723	7.47272e-89
Sjc_0004969	2.35296e-92	0.779492	0.595	0.474	2.20213e-88
Sjc_0006450	3.22239e-91	0.69318	0.804	0.721	3.01583e-87
Sjc_0008505	4.19547e-91	0.661537	0.696	0.567	3.92654e-87
Sjc_0006936	1.10949e-89	0.712545	0.797	0.713	1.03837e-85
Sjc_0008486	1.1865e-89	0.780758	0.727	0.635	1.11045e-85
Sjc_0006716	1.37546e-89	0.785486	0.73	0.633	1.2873e-85
Sjc_0000292	2.66071e-87	0.629645	0.724	0.607	2.49016e-83
Sjc_0005570	3.39504e-87	0.850425	0.832	0.783	3.17742e-83
Sjc_0009171	7.43826e-87	0.688474	0.803	0.742	6.96147e-83
Sjc_0006652	2.1941e-86	0.850319	0.733	0.656	2.05346e-82
Sjc_0000992	7.91504e-86	0.756821	0.585	0.471	7.40768e-82
ND6	8.30308e-84	0.779289	0.963	0.956	7.77085e-80
Sjc_0005499	1.06744e-83	0.79417	0.904	0.862	9.99016e-80
Sjc_0008390	2.66585e-82	0.885173	0.831	0.802	2.49497e-78
Sjc_0001495	2.80277e-81	0.731968	0.617	0.469	2.62312e-77
Sjc_0003036	6.26584e-81	0.909203	0.906	0.877	5.8642e-77
Sjc_0006567	9.12759e-81	0.610413	0.547	0.376	8.54251e-77
Sjc_0001080	2.33663e-80	0.677772	0.861	0.833	2.18685e-76
Sjc_0008384	4.53507e-80	0.519067	0.433	0.245	4.24437e-76
Sjc_0001812	6.70785e-80	0.790847	0.864	0.846	6.27788e-76
ND1	1.0803e-79	0.744657	0.98	0.981	1.01105e-75
Sjc_0005717	8.04189e-79	0.754806	0.947	0.952	7.5264e-75
Sjc_0005569	5.70844e-77	0.762556	0.653	0.55	5.34253e-73
Sjc_0009759	7.73825e-77	0.594145	0.459	0.242	7.24223e-73
Sjc_0001512	1.62869e-76	0.650597	0.992	0.998	1.52429e-72
Sjc_0008722	2.79744e-76	0.699859	0.624	0.512	2.61813e-72
Sjc_0007263	4.04108e-76	0.521545	0.575	0.408	3.78205e-72
Sjc_0001814	6.05875e-76	0.952108	0.809	0.732	5.67038e-72
Sjc_0006025	1.03221e-75	0.693713	0.792	0.707	9.66043e-72
Sjc_0006302	1.03625e-73	0.599502	0.761	0.668	9.69828e-70
Sjc_0001079	3.75381e-73	0.612697	0.774	0.71	3.51319e-69
Sjc_0005478	3.41013e-72	0.711376	0.974	0.978	3.19154e-68
Sjc_0008820	1.88357e-71	0.61607	0.802	0.722	1.76283e-67
Sjc_0000112	8.54646e-71	0.494805	0.551	0.392	7.99863e-67
Sjc_0000801	1.56327e-70	0.681903	0.763	0.696	1.46307e-66
Sjc_0004965	9.42665e-70	0.615232	0.693	0.609	8.8224e-66
Sjc_0000303	8.39571e-69	0.677627	0.935	0.924	7.85754e-65
Sjc_0004987	2.70372e-68	0.50453	0.538	0.378	2.53041e-64
Sjc_0006405	3.2101e-68	0.546432	0.65	0.538	3.00434e-64
Sjc_0001593	9.36832e-68	0.590556	0.771	0.699	8.76781e-64
Sjc_0008968	1.80598e-67	0.569445	0.719	0.631	1.69022e-63
Sjc_0005803	2.20256e-67	0.575211	0.708	0.604	2.06137e-63
COX1	3.20517e-67	0.666638	0.952	0.954	2.99972e-63
Sjc_0005275	7.35745e-67	0.61608	0.922	0.913	6.88584e-63
Sjc_0006511	9.17215e-67	0.522937	0.605	0.46	8.58422e-63
Sjc_0009449	1.01001e-66	0.449607	0.48	0.308	9.45267e-63
Sjc_0007969	1.12383e-66	0.496676	0.536	0.375	1.05179e-62
Sjc_0009727	7.12802e-66	0.555975	0.54	0.396	6.67112e-62
Sjc_0000962	1.00018e-65	0.523117	0.645	0.511	9.36065e-62
Sjc_0000221	9.74602e-63	0.57847	0.823	0.796	9.1213e-59
Sjc_0006717	1.14845e-62	0.555735	0.646	0.541	1.07483e-58
Sjc_0004343	1.50027e-62	0.407356	0.421	0.244	1.4041e-58
Sjc_0005389	2.34853e-62	0.651907	0.86	0.844	2.19799e-58
Sjc_0001159	3.41385e-62	0.696846	0.709	0.64	3.19502e-58
Sjc_0008175	4.13875e-62	0.571091	0.634	0.498	3.87346e-58
Sjc_0004568	1.17935e-61	0.423283	0.442	0.28	1.10375e-57
Sjc_0005691	1.27457e-61	0.494462	0.607	0.478	1.19287e-57
Sjc_0005556	3.81241e-61	0.538547	0.483	0.347	3.56803e-57
Sjc_0002499	3.99193e-61	0.566489	0.875	0.856	3.73605e-57
Sjc_0008402	9.889e-60	0.488576	0.594	0.462	9.25511e-56
Sjc_0001981	1.90733e-59	0.620907	0.906	0.912	1.78507e-55
Sjc_0004453	2.52765e-59	0.572473	0.616	0.53	2.36563e-55
Sjc_0001218	4.32821e-59	0.48645	0.567	0.456	4.05078e-55
Sjc_0001826	5.83128e-59	0.580368	0.588	0.526	5.45749e-55
Sjc_0009475	8.07712e-59	0.621445	0.924	0.912	7.55938e-55
Sjc_0009191	1.68233e-58	0.51537	0.614	0.513	1.57449e-54
Sjc_0004306	1.68368e-58	0.540061	0.567	0.475	1.57576e-54
Sjc_0007679	4.74867e-58	0.934158	0.581	0.413	4.44428e-54
Sjc_0005748	8.10618e-58	0.439142	0.499	0.308	7.58658e-54
Sjc_0000111	1.19195e-57	0.584389	0.966	0.963	1.11555e-53
Sjc_0006823	1.73949e-57	0.49234	0.655	0.558	1.62799e-53
Sjc_0008278	1.8332e-57	0.622102	0.377	0.231	1.71569e-53
Sjc_0005219	9.7899e-57	0.511745	0.692	0.591	9.16237e-53
Sjc_0005289	1.36122e-56	0.545715	0.798	0.751	1.27396e-52
Sjc_0006673	2.19481e-56	0.626741	0.743	0.715	2.05413e-52
Sjc_0001993	2.66172e-56	0.548292	0.708	0.644	2.4911e-52
Sjc_0003507	7.2922e-56	0.553143	0.853	0.84	6.82477e-52
Sjc_0005635	1.07026e-55	0.443693	0.552	0.385	1.00166e-51
Sjc_0000941	2.6084e-55	0.412858	0.467	0.316	2.4412e-51
Sjc_0008497	6.67751e-55	0.474201	0.601	0.469	6.24948e-51
Sjc_0008211	2.7072e-54	0.538399	0.786	0.733	2.53367e-50
Sjc_0002376	2.76663e-54	0.513145	0.641	0.542	2.58929e-50
Sjc_0000599	3.64743e-54	0.496036	0.645	0.55	3.41363e-50
Sjc_0004159	1.25068e-53	0.571593	0.981	0.979	1.17051e-49
Sjc_0001021	3.33055e-53	0.504603	0.7	0.633	3.11706e-49
Sjc_0006000	6.32427e-53	0.663109	0.831	0.829	5.91889e-49
Sjc_0003208	6.91395e-53	0.393079	0.44	0.274	6.47077e-49
Sjc_0008741	1.131e-52	0.479473	0.659	0.548	1.0585e-48
Sjc_0008914	1.15511e-52	0.461055	0.383	0.245	1.08106e-48
Sjc_0002746	2.15556e-52	0.56776	0.776	0.724	2.01739e-48
Sjc_0007189	3.82295e-52	0.622488	0.948	0.949	3.5779e-48
Sjc_0007088	4.04307e-52	0.565336	0.596	0.499	3.78391e-48
Sjc_0009488	6.71858e-52	0.485005	0.682	0.598	6.28792e-48
Sjc_0004863	9.59305e-52	0.514681	0.728	0.664	8.97813e-48
Sjc_0006359	6.16685e-51	0.47516	0.523	0.385	5.77156e-47
Sjc_0001510	7.44167e-51	0.583586	0.76	0.723	6.96466e-47
Sjc_0003947	1.26321e-50	0.537759	0.791	0.749	1.18224e-46
Sjc_0009218	1.27348e-50	0.525339	0.697	0.621	1.19185e-46
Sjc_0000803	1.93033e-50	0.519928	0.743	0.65	1.80659e-46
Sjc_0006837	2.07169e-50	0.40456	0.396	0.254	1.93889e-46
Sjc_0007013	3.29237e-50	0.587897	0.619	0.582	3.08133e-46
Sjc_0009525	3.57318e-50	0.597156	0.825	0.604	3.34414e-46
Sjc_0007623	7.2807e-50	0.597476	0.905	0.897	6.814e-46
Sjc_0004294	7.77349e-50	0.468966	0.577	0.465	7.27521e-46
Sjc_0002491	9.1197e-50	0.428928	0.556	0.425	8.53513e-46
Sjc_0004124	1.20592e-49	0.450638	0.589	0.477	1.12862e-45
Sjc_0002062	1.78693e-49	0.493247	0.693	0.617	1.67238e-45
Sjc_0007645	2.47387e-49	0.531347	0.909	0.916	2.31529e-45
Sjc_0008935	3.55898e-49	0.537976	0.866	0.869	3.33085e-45
Sjc_0006382	3.68335e-49	0.538873	0.858	0.838	3.44725e-45
Sjc_0008369	3.88145e-49	0.422022	0.542	0.399	3.63264e-45
Sjc_0003810	9.68832e-49	0.441713	0.527	0.397	9.0673e-45
Sjc_0004443	1.57743e-48	0.393147	0.477	0.33	1.47632e-44
Sjc_0001147	3.4907e-48	0.516982	0.801	0.768	3.26694e-44
Sjc_0006541	1.04513e-47	0.464191	0.575	0.479	9.78141e-44
Sjc_0000541	3.41571e-47	0.501957	0.556	0.468	3.19676e-43
Sjc_0005982	3.58014e-47	0.341718	0.382	0.232	3.35065e-43
Sjc_0001195	4.62485e-47	0.528441	0.999	1	4.3284e-43
Sjc_0003021	5.14525e-47	0.462948	0.682	0.601	4.81544e-43
Sjc_0009242	7.83053e-47	0.471351	0.691	0.599	7.32859e-43
Sjc_0003122	7.99347e-47	0.550958	0.787	0.747	7.48109e-43
Sjc_0004618	1.04605e-46	0.233637	0.206	0.068	9.78999e-43
Sjc_0006394	1.34861e-46	0.369859	0.46	0.317	1.26216e-42
Sjc_0006487	1.36608e-46	0.401814	0.531	0.387	1.27851e-42
Sjc_0008801	1.82117e-46	0.602685	0.778	0.754	1.70443e-42
Sjc_0001151	2.43121e-46	0.48037	0.714	0.664	2.27537e-42
Sjc_0005880	6.4687e-46	0.412405	0.558	0.408	6.05406e-42
Sjc_0008973	7.05153e-46	0.557431	0.915	0.925	6.59953e-42
Sjc_0007713	7.24028e-46	0.401428	0.525	0.387	6.77617e-42
Sjc_0008143	1.19729e-45	0.426889	0.678	0.588	1.12055e-41
Sjc_0006464	1.30799e-45	0.594632	0.947	0.938	1.22415e-41
Sjc_0001971	1.73532e-45	0.393374	0.478	0.345	1.62409e-41
Sjc_0002514	1.74291e-45	0.564963	0.909	0.9	1.63119e-41
Sjc_0003764	2.06173e-45	0.489456	0.924	0.919	1.92957e-41
Sjc_0008950	2.40623e-45	0.340758	0.41	0.267	2.25199e-41
Sjc_0003882	2.52605e-45	0.522801	0.552	0.475	2.36413e-41
Sjc_0008099	2.98203e-45	0.568955	0.862	0.838	2.79088e-41
Sjc_0007660	7.33491e-45	0.482035	0.519	0.409	6.86474e-41
Sjc_0009110	9.01036e-45	0.651759	0.768	0.748	8.43279e-41
Sjc_0005922	2.37751e-44	0.520096	0.726	0.67	2.22511e-40
Sjc_0007416	4.40848e-44	0.441169	0.662	0.564	4.1259e-40
Sjc_0001559	1.34462e-43	0.493048	0.654	0.601	1.25843e-39
Sjc_0009550	1.91265e-43	0.438511	0.457	0.318	1.79005e-39
Sjc_0000816	2.02893e-43	0.387754	0.496	0.348	1.89887e-39
Sjc_0003232	2.12963e-43	0.471132	0.665	0.592	1.99312e-39
Sjc_0003500	2.69949e-43	0.534913	0.754	0.726	2.52646e-39
Sjc_0001492	4.5338e-43	0.320434	0.358	0.214	4.24318e-39
Sjc_0002015	6.47836e-43	0.593522	0.952	0.937	6.06309e-39
Sjc_0004856	7.94418e-43	0.36401	0.467	0.342	7.43496e-39
Sjc_0003856	1.41825e-42	0.413416	0.588	0.516	1.32734e-38
Sjc_0003281	2.11226e-42	0.486089	0.885	0.887	1.97686e-38
Sjc_0006832	2.19923e-42	0.567475	0.822	0.804	2.05826e-38
Sjc_0004613	2.9186e-42	0.443347	0.522	0.425	2.73152e-38
Sjc_0007207	3.33288e-42	0.427644	0.643	0.546	3.11924e-38
Sjc_0008892	3.92416e-42	0.511081	0.867	0.864	3.67263e-38
Sjc_0006031	4.38551e-42	0.452124	0.812	0.777	4.1044e-38
Sjc_0002756	4.75181e-42	0.445958	0.78	0.732	4.44722e-38
Sjc_0004245	5.18198e-42	0.431632	0.652	0.577	4.84981e-38
Sjc_0004955	1.82247e-41	0.441933	0.649	0.572	1.70565e-37
Sjc_0001113	1.98186e-41	0.46044	0.557	0.48	1.85482e-37
Sjc_0005551	2.00857e-41	0.430882	0.724	0.654	1.87982e-37
Sjc_0005616	2.09128e-41	0.520658	0.874	0.861	1.95723e-37
Sjc_0003871	2.11452e-41	0.597737	0.823	0.803	1.97898e-37
Sjc_0002658	2.27276e-41	0.459689	0.635	0.594	2.12708e-37
Sjc_0007406	2.33826e-41	0.426307	0.477	0.373	2.18838e-37
Sjc_0008911	2.76106e-41	0.529935	0.855	0.842	2.58408e-37
Sjc_0007811	3.47671e-41	0.359333	0.481	0.347	3.25385e-37
Sjc_0002290	4.2763e-41	0.286229	0.303	0.17	4.00219e-37
Sjc_0003853	5.06173e-41	0.589546	0.979	0.928	4.73727e-37
Sjc_0009042	5.59258e-41	0.350069	0.421	0.29	5.2341e-37
Sjc_0007723	6.79895e-41	0.336914	0.413	0.276	6.36314e-37
Sjc_0008109	7.16398e-41	0.424093	0.621	0.509	6.70477e-37
Sjc_0001488	7.46682e-41	0.551089	0.925	0.944	6.9882e-37
Sjc_0006572	8.71423e-41	0.434731	0.629	0.521	8.15565e-37
Sjc_0003259	1.33712e-40	0.447204	0.7	0.628	1.25141e-36
Sjc_0008572	1.41501e-40	0.357291	0.471	0.334	1.3243e-36
Sjc_0008385	2.15387e-40	0.414594	0.479	0.374	2.0158e-36
Sjc_0008260	2.89656e-40	0.361849	0.479	0.352	2.71089e-36
Sjc_0009372	4.23528e-40	0.471169	0.893	0.88	3.9638e-36
Sjc_0007280	5.5598e-40	0.413767	0.661	0.551	5.20342e-36
Sjc_0008920	5.60311e-40	0.427139	0.641	0.56	5.24395e-36
Sjc_0003599	8.6951e-40	0.35314	0.31	0.171	8.13774e-36
Sjc_0003602	9.02213e-40	0.440798	0.748	0.689	8.44381e-36
Sjc_0005540	1.05653e-39	0.411121	0.607	0.519	9.88809e-36
Sjc_0002598	1.11594e-39	0.429518	0.719	0.666	1.04441e-35
Sjc_0005414	1.32209e-39	0.416864	0.614	0.502	1.23735e-35
Sjc_0002553	1.32749e-39	0.434207	0.589	0.49	1.2424e-35
Sjc_0005261	1.54858e-39	0.472922	0.672	0.638	1.44932e-35
Sjc_0008112	1.62369e-39	0.362801	0.467	0.351	1.51961e-35
Sjc_0001904	1.65593e-39	0.45209	0.697	0.657	1.54978e-35
Sjc_0003765	1.79903e-39	0.419157	0.704	0.636	1.68371e-35
Sjc_0004676	1.85528e-39	0.459605	0.793	0.768	1.73635e-35
Sjc_0005019	2.13573e-39	0.557503	0.953	0.951	1.99883e-35
Sjc_0008773	2.30493e-39	0.501766	0.826	0.786	2.15719e-35
Sjc_0005769	3.57572e-39	0.390209	0.567	0.467	3.34652e-35
Sjc_0007488	4.14336e-39	0.394249	0.496	0.408	3.87777e-35
Sjc_0000081	6.32864e-39	0.438332	0.553	0.454	5.92297e-35
Sjc_0008780	6.88859e-39	0.486732	0.711	0.667	6.44703e-35
Sjc_0006600	7.92748e-39	0.35222	0.497	0.377	7.41933e-35
Sjc_0009157	1.00424e-38	0.388873	0.539	0.432	9.39871e-35
Sjc_0005000	1.03229e-38	0.471008	0.8	0.774	9.66125e-35
Sjc_0000110	1.05001e-38	0.429594	0.675	0.572	9.82706e-35
Sjc_0007983	1.26479e-38	0.273352	0.306	0.174	1.18372e-34
Sjc_0004424	1.77157e-38	0.284977	0.329	0.189	1.65801e-34
Sjc_0004201	1.83826e-38	0.423048	0.587	0.512	1.72043e-34
Sjc_0000628	1.88918e-38	0.359593	0.463	0.347	1.76808e-34
Sjc_0004271	2.62499e-38	0.46273	0.804	0.776	2.45673e-34
Sjc_0006351	2.67966e-38	0.500548	0.85	0.825	2.50789e-34
Sjc_0009746	2.7136e-38	0.194677	0.165	0.052	2.53966e-34
Sjc_0004259	3.12221e-38	0.437385	0.668	0.606	2.92208e-34
Sjc_0002104	3.57498e-38	0.320411	0.361	0.23	3.34582e-34
Sjc_0007865	3.76978e-38	0.41425	0.514	0.399	3.52813e-34
Sjc_0003638	3.8678e-38	0.361497	0.512	0.406	3.61988e-34
Sjc_0008144	4.30752e-38	0.484582	0.58	0.518	4.0314e-34
Sjc_0008582	5.48734e-38	0.372613	0.509	0.403	5.1356e-34
Sjc_0002146	6.51755e-38	0.359647	0.483	0.364	6.09978e-34
Sjc_0000515	7.72169e-38	0.411183	0.341	0.223	7.22673e-34
Sjc_0008446	8.02133e-38	0.557065	0.775	0.764	7.50716e-34
Sjc_0003078	1.08321e-37	0.458921	0.911	0.913	1.01378e-33
Sjc_0001257	1.48652e-37	0.48553	0.902	0.915	1.39123e-33
Sjc_0008666	2.04302e-37	0.406445	0.67	0.598	1.91207e-33
Sjc_0004927	2.15772e-37	0.449081	0.829	0.797	2.01941e-33
Sjc_0007195	2.39267e-37	0.491808	0.91	0.923	2.2393e-33
Sjc_0000833	3.49195e-37	0.257033	0.285	0.151	3.26811e-33
Sjc_0008232	3.60852e-37	0.423293	0.7	0.642	3.37721e-33
Sjc_0008330	3.77354e-37	0.485784	0.671	0.624	3.53166e-33
Sjc_0006367	4.74496e-37	0.33153	0.448	0.327	4.4408e-33
Sjc_0004790	5.52891e-37	0.351487	0.357	0.229	5.17451e-33
Sjc_0002975	5.59622e-37	0.47021	0.913	0.911	5.2375e-33
Sjc_0005253	7.48206e-37	0.303587	0.388	0.25	7.00246e-33
Sjc_0005477	8.65198e-37	0.320877	0.412	0.291	8.09738e-33
Sjc_0003364	8.82969e-37	0.408002	0.637	0.591	8.26371e-33
Sjc_0009291	1.12794e-36	0.331129	0.428	0.302	1.05564e-32
Sjc_0009230	1.22225e-36	0.510297	0.817	0.798	1.1439e-32
Sjc_0004196	1.54952e-36	0.374006	0.544	0.445	1.4502e-32
Sjc_0000359	1.64138e-36	0.213657	0.209	0.088	1.53617e-32
Sjc_0000222	1.84571e-36	0.369472	0.577	0.485	1.7274e-32
Sjc_0008715	1.87578e-36	0.276027	0.327	0.196	1.75554e-32
Sjc_0004937	2.05969e-36	0.391923	0.605	0.504	1.92766e-32
Sjc_0005841	2.896e-36	0.409156	0.643	0.55	2.71036e-32
Sjc_0007108	3.55781e-36	0.408971	0.716	0.666	3.32975e-32
Sjc_0004657	3.59774e-36	0.399344	0.604	0.538	3.36713e-32
Sjc_0007032	4.99409e-36	0.36807	0.563	0.468	4.67397e-32
Sjc_0004056	7.76669e-36	0.405815	0.682	0.618	7.26885e-32
Sjc_0003677	8.69149e-36	0.373081	0.563	0.465	8.13436e-32
Sjc_0000901	8.98264e-36	0.835567	0.76	0.566	8.40685e-32
Sjc_0001946	1.12987e-35	0.344754	0.515	0.414	1.05745e-31
Sjc_0000630	1.23711e-35	0.282865	0.322	0.192	1.15781e-31
Sjc_0005300	1.36336e-35	0.342388	0.553	0.435	1.27597e-31
Sjc_0009415	1.41239e-35	0.361393	0.533	0.451	1.32186e-31
Sjc_0009189	1.89672e-35	0.429747	0.696	0.639	1.77514e-31
Sjc_0009102	2.33509e-35	0.358783	0.488	0.383	2.18541e-31
Sjc_0009145	2.48166e-35	0.337493	0.451	0.328	2.32258e-31
Sjc_0003915	3.05446e-35	0.358523	0.53	0.413	2.85867e-31
Sjc_0003395	3.3568e-35	0.562461	0.556	0.48	3.14163e-31
Sjc_0004809	4.06805e-35	0.287289	0.368	0.244	3.80729e-31
Sjc_0004726	6.32461e-35	0.336503	0.484	0.368	5.9192e-31
Sjc_0008545	7.72127e-35	0.394252	0.69	0.651	7.22634e-31
Sjc_0000388	1.04636e-34	0.599309	0.57	0.519	9.79285e-31
Sjc_0006656	1.06363e-34	0.438897	0.753	0.723	9.95452e-31
Sjc_0000747	1.21374e-34	0.399634	0.7	0.678	1.13594e-30
Sjc_0003767	1.21792e-34	0.442172	0.96	0.971	1.13985e-30
Sjc_0001468	1.38002e-34	0.275832	0.326	0.206	1.29156e-30
Sjc_0005221	1.41382e-34	0.341183	0.492	0.379	1.32319e-30
Sjc_0006437	1.47594e-34	0.41698	0.53	0.475	1.38133e-30
Sjc_0009180	1.49969e-34	0.493673	0.78	0.761	1.40356e-30
Sjc_0009217	1.54574e-34	0.293373	0.361	0.252	1.44666e-30
Sjc_0004116	1.99429e-34	0.423241	0.723	0.677	1.86645e-30
Sjc_0003724	2.19467e-34	0.404698	0.712	0.679	2.05399e-30
Sjc_0008847	2.35177e-34	0.493404	0.793	0.761	2.20102e-30
Sjc_0007119	2.4494e-34	0.320587	0.45	0.325	2.29239e-30
Sjc_0005762	2.79088e-34	0.383258	0.605	0.503	2.61199e-30
Sjc_0000679	2.91718e-34	0.435247	0.694	0.657	2.73019e-30
Sjc_0009073	3.19951e-34	0.430842	0.563	0.485	2.99442e-30
Sjc_0007943	3.45452e-34	0.35721	0.57	0.479	3.23309e-30
Sjc_0000938	4.274e-34	0.452129	0.956	0.964	4.00004e-30
Sjc_0002166	4.29852e-34	0.26012	0.315	0.193	4.02298e-30
Sjc_0009405	7.35722e-34	0.359409	0.513	0.392	6.88563e-30
Sjc_0000485	7.6023e-34	0.971108	0.551	0.418	7.115e-30
Sjc_0008821	8.16562e-34	0.310794	0.432	0.32	7.6422e-30
Sjc_0007173	9.05723e-34	0.359908	0.553	0.457	8.47666e-30
Sjc_0001642	1.12853e-33	0.382993	0.616	0.528	1.05619e-29
Sjc_0009498	1.2697e-33	0.292266	0.384	0.26	1.18832e-29
Sjc_0005353	1.31181e-33	0.420219	0.915	0.919	1.22772e-29
Sjc_0007773	1.50076e-33	0.4807	0.992	0.996	1.40456e-29
Sjc_0004977	1.82126e-33	0.341513	0.498	0.376	1.70452e-29
Sjc_0000157	2.3428e-33	0.440166	0.778	0.766	2.19262e-29
Sjc_0000990	2.87328e-33	0.374449	0.539	0.439	2.6891e-29
Sjc_0001560	3.57155e-33	0.453306	0.97	0.977	3.34261e-29
Sjc_0002580	4.1499e-33	0.44057	0.954	0.962	3.88389e-29
Sjc_0007716	4.22906e-33	0.377735	0.637	0.558	3.95797e-29
Sjc_0008397	4.35386e-33	0.378129	0.518	0.424	4.07478e-29
Sjc_0002161	5.01214e-33	0.402136	0.831	0.814	4.69086e-29
Sjc_0000998	5.1967e-33	0.396501	0.757	0.728	4.86359e-29
Sjc_0000374	5.37949e-33	0.35642	0.453	0.378	5.03467e-29
Sjc_0002899	5.46773e-33	0.405527	0.72	0.664	5.11725e-29
Sjc_0005448	6.35434e-33	0.310713	0.351	0.242	5.94702e-29
Sjc_0003109	6.54717e-33	0.398942	0.585	0.512	6.1275e-29
Sjc_0008229	1.50844e-32	0.459945	0.774	0.742	1.41175e-28
Sjc_0007160	1.64848e-32	0.350179	0.582	0.474	1.54282e-28
Sjc_0007686	1.66018e-32	0.409611	0.799	0.773	1.55376e-28
Sjc_0001961	1.77159e-32	0.561037	0.547	0.49	1.65803e-28
Sjc_0002846	1.88194e-32	0.353999	0.504	0.415	1.7613e-28
Sjc_0008680	1.93111e-32	0.350419	0.507	0.401	1.80733e-28
Sjc_0003411	1.95576e-32	0.378582	0.566	0.504	1.83039e-28
Sjc_0007574	2.03542e-32	0.357789	0.573	0.485	1.90495e-28
Sjc_0000770	3.3471e-32	0.388034	0.672	0.617	3.13255e-28
Sjc_0004679	3.52898e-32	0.388562	0.648	0.565	3.30277e-28
Sjc_0005462	4.27203e-32	0.308094	0.455	0.332	3.9982e-28
Sjc_0002620	5.57318e-32	0.374562	0.705	0.647	5.21594e-28
Sjc_0002222	5.94202e-32	0.335879	0.405	0.296	5.56114e-28
Sjc_0000289	5.95173e-32	0.359477	0.553	0.468	5.57022e-28
Sjc_0002803	6.73407e-32	0.356995	0.596	0.527	6.30242e-28
Sjc_0004991	7.81319e-32	0.300613	0.409	0.295	7.31236e-28
Sjc_0007737	8.82263e-32	0.333586	0.489	0.374	8.2571e-28
Sjc_0008258	1.0271e-31	0.397937	0.729	0.687	9.61261e-28
Sjc_0001114	1.17655e-31	0.327448	0.485	0.37	1.10113e-27
Sjc_0001610	1.28419e-31	0.234934	0.269	0.157	1.20187e-27
Sjc_0009047	1.50244e-31	0.3123	0.359	0.243	1.40613e-27
Sjc_0004956	1.56144e-31	0.572926	0.817	0.806	1.46135e-27
Sjc_0005826	1.64821e-31	0.300779	0.348	0.236	1.54256e-27
Sjc_0007529	1.72054e-31	0.465372	0.623	0.551	1.61025e-27
Sjc_0003296	1.78401e-31	0.333199	0.528	0.402	1.66965e-27
Sjc_0002334	1.95382e-31	0.340162	0.542	0.457	1.82858e-27
Sjc_0002759	2.55835e-31	0.352473	0.576	0.495	2.39436e-27
Sjc_0005336	2.97783e-31	0.549192	0.921	0.928	2.78695e-27
Sjc_0000889	3.15312e-31	0.340317	0.413	0.322	2.95101e-27
Sjc_0003862	3.88619e-31	0.39373	0.759	0.736	3.63709e-27
Sjc_0003111	4.03693e-31	0.313188	0.449	0.33	3.77816e-27
Sjc_0009367	4.06016e-31	0.415345	0.867	0.861	3.7999e-27
Sjc_0001750	4.09737e-31	0.436024	0.969	0.969	3.83473e-27
Sjc_0005516	4.32097e-31	0.369364	0.716	0.676	4.04399e-27
Sjc_0005877	4.38914e-31	0.30599	0.407	0.292	4.10779e-27
Sjc_0003433	4.6128e-31	0.351887	0.6	0.535	4.31712e-27
Sjc_0008157	6.97736e-31	0.298281	0.446	0.331	6.53011e-27
Sjc_0007863	7.00924e-31	0.245373	0.307	0.188	6.55994e-27
Sjc_0003936	8.83382e-31	0.37383	0.534	0.418	8.26757e-27
Sjc_0008354	1.24465e-30	0.227306	0.253	0.139	1.16487e-26
Sjc_0008345	1.3976e-30	0.332849	0.462	0.35	1.30801e-26
Sjc_0003913	1.42833e-30	0.368312	0.607	0.541	1.33677e-26
Sjc_0007586	1.49992e-30	0.369621	0.644	0.585	1.40377e-26
Sjc_0004365	1.69826e-30	0.388437	0.665	0.619	1.5894e-26
Sjc_0009374	2.1439e-30	0.344987	0.591	0.528	2.00648e-26
Sjc_0002997	2.47128e-30	0.329807	0.554	0.472	2.31287e-26
Sjc_0000874	2.77381e-30	0.298812	0.378	0.278	2.59601e-26
Sjc_0005302	3.49938e-30	0.386943	0.644	0.584	3.27507e-26
Sjc_0000898	3.62462e-30	0.724447	0.637	0.451	3.39228e-26
Sjc_0005332	4.03951e-30	0.31203	0.505	0.424	3.78057e-26
Sjc_0007728	4.18091e-30	0.352864	0.586	0.522	3.91291e-26
Sjc_0007288	4.24781e-30	0.27394	0.256	0.151	3.97553e-26
Sjc_0008673	4.85855e-30	0.423598	0.751	0.73	4.54711e-26
Sjc_0008507	5.08638e-30	0.325161	0.424	0.337	4.76034e-26
Sjc_0006605	5.51285e-30	0.375042	0.45	0.367	5.15948e-26
Sjc_0009486	5.9049e-30	0.429062	0.868	0.863	5.5264e-26
Sjc_0007564	6.74474e-30	0.306993	0.457	0.345	6.3124e-26
Sjc_0007770	8.16444e-30	0.405778	0.743	0.737	7.6411e-26
Sjc_0000811	9.72338e-30	0.296615	0.424	0.292	9.10011e-26
Sjc_0001641	1.07836e-29	0.331461	0.529	0.437	1.00924e-25
Sjc_0003996	1.17917e-29	0.397738	0.768	0.757	1.10358e-25
Sjc_0002447	1.67767e-29	0.23738	0.297	0.194	1.57013e-25
Sjc_0003833	1.81788e-29	0.359975	0.59	0.536	1.70135e-25
Sjc_0008358	1.91853e-29	0.340011	0.53	0.454	1.79556e-25
Sjc_0001096	2.11983e-29	0.346174	0.613	0.559	1.98395e-25
Sjc_0001286	2.31081e-29	0.337044	0.529	0.43	2.16269e-25
Sjc_0005394	2.37831e-29	0.422212	0.682	0.638	2.22586e-25
Sjc_0005032	2.42788e-29	0.357407	0.658	0.612	2.27225e-25
Sjc_0007953	2.50895e-29	0.351206	0.437	0.336	2.34813e-25
Sjc_0001268	2.8141e-29	0.323297	0.354	0.246	2.63372e-25
Sjc_0009480	3.22477e-29	0.423495	0.716	0.585	3.01806e-25
Sjc_0001366	3.26658e-29	0.277127	0.397	0.264	3.05719e-25
Sjc_0005805	3.54598e-29	0.465819	0.602	0.591	3.31868e-25
Sjc_0006767	6.96913e-29	0.383681	0.645	0.573	6.5224e-25
Sjc_0004857	7.40075e-29	0.363809	0.466	0.39	6.92636e-25
Sjc_0000546	7.66205e-29	0.245307	0.229	0.128	7.17091e-25
Sjc_0000713	8.41731e-29	0.464761	0.839	0.835	7.87776e-25
Sjc_0007536	8.65779e-29	0.372659	0.798	0.771	8.10283e-25
Sjc_0006588	8.73715e-29	0.315402	0.525	0.426	8.1771e-25
Sjc_0008536	9.03458e-29	0.343377	0.589	0.524	8.45546e-25
Sjc_0002513	9.5266e-29	0.457549	0.866	0.857	8.91595e-25
Sjc_0000158	1.06691e-28	0.423804	0.955	0.963	9.9852e-25
Sjc_0002151	1.38139e-28	0.298147	0.451	0.335	1.29285e-24
Sjc_0006611	1.40915e-28	0.353246	0.669	0.622	1.31883e-24
Sjc_0006542	1.53294e-28	0.404693	0.931	0.948	1.43468e-24
Sjc_0008067	1.80588e-28	0.20802	0.257	0.148	1.69012e-24
Sjc_0003730	1.80883e-28	0.356292	0.656	0.594	1.69288e-24
Sjc_0006851	2.04748e-28	0.355586	0.735	0.691	1.91624e-24
Sjc_0001591	2.34114e-28	0.273178	0.397	0.283	2.19108e-24
Sjc_0002713	2.38674e-28	0.288692	0.415	0.328	2.23375e-24
Sjc_0005874	2.65969e-28	0.392097	0.753	0.744	2.4892e-24
Sjc_0008898	2.83649e-28	0.379076	0.765	0.73	2.65467e-24
Sjc_0007674	2.87566e-28	0.302539	0.495	0.394	2.69133e-24
Sjc_0006245	3.14926e-28	0.359328	0.635	0.58	2.9474e-24
Sjc_0007431	3.15402e-28	0.287235	0.422	0.294	2.95184e-24
Sjc_0005119	3.23258e-28	0.356572	0.662	0.615	3.02537e-24
Sjc_0000022	5.48673e-28	0.356587	0.597	0.527	5.13503e-24
Sjc_0008617	5.64075e-28	0.245576	0.289	0.177	5.27918e-24
Sjc_0002485	5.88105e-28	0.389367	0.556	0.506	5.50408e-24
Sjc_0002522	6.4446e-28	0.263733	0.203	0.114	6.0315e-24
Sjc_0008550	6.60218e-28	0.313697	0.47	0.391	6.17898e-24
Sjc_0005754	8.29636e-28	0.402021	0.89	0.896	7.76456e-24
Sjc_0001802	8.64086e-28	0.398302	0.714	0.694	8.08698e-24
Sjc_0004146	8.9301e-28	0.400625	0.66	0.612	8.35768e-24
Sjc_0001811	9.129e-28	0.621502	0.444	0.331	8.54383e-24
Sjc_0004355	9.39408e-28	0.266735	0.374	0.264	8.79192e-24
Sjc_0000245	9.56555e-28	0.60289	0.436	0.331	8.9524e-24
Sjc_0008387	1.0838e-27	0.393074	0.763	0.742	1.01432e-23
Sjc_0008703	1.17538e-27	0.363542	0.698	0.643	1.10004e-23
Sjc_0002495	1.27229e-27	0.209839	0.254	0.151	1.19074e-23
Sjc_0001956	1.50054e-27	0.346643	0.412	0.328	1.40436e-23
Sjc_0008378	1.67662e-27	0.353512	0.567	0.488	1.56915e-23
Sjc_0008031	1.72526e-27	0.378309	0.774	0.771	1.61467e-23
Sjc_0006361	2.09863e-27	0.330547	0.542	0.457	1.96411e-23
Sjc_0003665	2.14381e-27	0.280399	0.417	0.302	2.00639e-23
Sjc_0006439	2.42411e-27	0.443783	0.746	0.718	2.26872e-23
Sjc_0008779	2.47288e-27	0.331879	0.49	0.409	2.31437e-23
Sjc_0007555	2.95106e-27	0.333017	0.563	0.479	2.7619e-23
Sjc_0008607	3.01998e-27	0.418861	0.587	0.547	2.8264e-23
Sjc_0000117	3.65921e-27	0.446544	0.287	0.179	3.42465e-23
Sjc_0000148	3.68151e-27	0.375801	0.748	0.732	3.44553e-23
Sjc_0001146	3.75587e-27	0.325338	0.608	0.529	3.51512e-23
Sjc_0001089	4.00644e-27	0.38023	0.766	0.783	3.74962e-23
Sjc_0008559	4.23536e-27	0.333316	0.471	0.386	3.96387e-23
Sjc_0006116	4.37024e-27	0.267273	0.37	0.264	4.09011e-23
Sjc_0001528	5.26979e-27	0.283819	0.243	0.144	4.932e-23
Sjc_0005149	5.61554e-27	0.270744	0.409	0.306	5.25558e-23
Sjc_0002128	5.78505e-27	0.297489	0.5	0.399	5.41423e-23
Sjc_0004936	6.21675e-27	0.377072	0.577	0.532	5.81826e-23
Sjc_0001598	6.34172e-27	0.308185	0.484	0.392	5.93522e-23
Sjc_0007638	6.58911e-27	0.382761	0.946	0.96	6.16675e-23
Sjc_0001208	6.78725e-27	0.252087	0.338	0.223	6.35219e-23
Sjc_0005026	7.59366e-27	0.246362	0.361	0.246	7.10691e-23
Sjc_0003175	8.60725e-27	0.316567	0.57	0.509	8.05553e-23
Sjc_0005051	9.29833e-27	0.289974	0.505	0.399	8.70231e-23
Sjc_0006212	9.35413e-27	0.38784	0.755	0.742	8.75453e-23
Sjc_0000810	9.49577e-27	0.24478	0.257	0.17	8.88709e-23
Sjc_0008321	1.13153e-26	0.338376	0.498	0.43	1.059e-22
Sjc_0003619	1.14582e-26	0.402124	0.633	0.595	1.07238e-22
Sjc_0005464	1.20282e-26	0.274962	0.449	0.352	1.12572e-22
Sjc_0004996	1.29936e-26	0.373116	0.717	0.672	1.21607e-22
Sjc_0004548	1.36377e-26	0.2948	0.486	0.39	1.27635e-22
Sjc_0005895	1.90741e-26	0.410568	0.608	0.561	1.78515e-22
Sjc_0005677	2.15667e-26	0.353623	0.733	0.702	2.01843e-22
Sjc_0006163	2.30255e-26	0.232288	0.311	0.204	2.15496e-22
Sjc_0003476	2.4859e-26	0.380018	0.778	0.784	2.32656e-22
Sjc_0008795	2.75141e-26	0.32823	0.443	0.349	2.57505e-22
Sjc_0008571	2.81576e-26	0.208268	0.232	0.138	2.63527e-22
Sjc_0002521	2.86114e-26	0.211456	0.166	0.077	2.67774e-22
Sjc_0007687	2.87212e-26	0.370447	0.672	0.622	2.68802e-22
Sjc_0006182	3.9579e-26	0.246052	0.348	0.231	3.7042e-22
Sjc_0006388	4.14084e-26	0.375254	0.743	0.696	3.87541e-22
Sjc_0007397	4.51465e-26	0.283254	0.432	0.327	4.22526e-22
Sjc_0000505	4.60035e-26	0.2628	0.372	0.267	4.30546e-22
Sjc_0006536	4.76042e-26	0.163026	0.178	0.082	4.45528e-22
Sjc_0004335	5.68142e-26	0.31944	0.587	0.549	5.31724e-22
Sjc_0002584	5.79629e-26	0.426206	0.777	0.765	5.42474e-22
Sjc_0004071	5.96825e-26	0.2545	0.358	0.258	5.58569e-22
Sjc_0009046	6.09044e-26	0.320546	0.602	0.553	5.70005e-22
Sjc_0006529	7.42877e-26	0.417709	0.966	0.962	6.95259e-22
Sjc_0007167	8.2946e-26	0.31526	0.633	0.569	7.76291e-22
Sjc_0001636	8.43165e-26	0.275487	0.47	0.389	7.89118e-22
Sjc_0000399	8.54125e-26	0.209163	0.241	0.143	7.99375e-22
Sjc_0009292	8.7614e-26	0.367348	0.89	0.895	8.19979e-22
Sjc_0008343	9.40591e-26	0.287697	0.435	0.354	8.80299e-22
Sjc_0003533	9.52482e-26	0.364115	0.778	0.758	8.91428e-22
Sjc_0003545	9.89174e-26	0.24718	0.354	0.242	9.25768e-22
Sjc_0004708	1.00087e-25	0.30901	0.394	0.317	9.36711e-22
Sjc_0001760	1.22666e-25	0.323293	0.553	0.491	1.14803e-21
Sjc_0001976	1.2339e-25	0.197935	0.225	0.123	1.15481e-21
Sjc_0008615	1.3036e-25	0.294529	0.467	0.395	1.22004e-21
Sjc_0002952	1.31137e-25	0.243688	0.347	0.234	1.22731e-21
Sjc_0000492	1.34699e-25	0.314385	0.333	0.226	1.26065e-21
Sjc_0000390	1.34879e-25	0.309093	0.489	0.387	1.26233e-21
Sjc_0007994	1.38813e-25	0.391169	0.622	0.594	1.29915e-21
Sjc_0007357	1.44899e-25	0.224778	0.303	0.204	1.35611e-21
Sjc_0002910	1.56113e-25	0.253738	0.361	0.253	1.46106e-21
Sjc_0004078	1.62644e-25	0.348729	0.737	0.718	1.52219e-21
Sjc_0003847	1.66065e-25	0.351172	0.51	0.449	1.5542e-21
Sjc_0001988	1.6755e-25	0.416719	0.318	0.219	1.5681e-21
Sjc_0001045	1.77512e-25	0.33475	0.661	0.604	1.66134e-21
Sjc_0002439	1.91034e-25	0.305117	0.539	0.429	1.78789e-21
Sjc_0000209	2.12881e-25	0.252192	0.391	0.282	1.99236e-21
Sjc_0005056	2.34056e-25	0.268258	0.307	0.21	2.19053e-21
Sjc_0005085	2.37866e-25	0.349121	0.697	0.635	2.22619e-21
Sjc_0000401	2.38742e-25	0.305048	0.561	0.477	2.23438e-21
Sjc_0002615	2.38747e-25	0.226457	0.323	0.214	2.23443e-21
Sjc_0004919	2.47688e-25	0.383382	0.73	0.718	2.31811e-21
Sjc_0007502	2.87557e-25	0.247072	0.342	0.241	2.69124e-21
Sjc_0007625	2.96831e-25	0.321173	0.633	0.575	2.77804e-21
Sjc_0004267	3.27493e-25	0.434855	0.63	0.596	3.06501e-21
Sjc_0004258	3.44316e-25	0.27398	0.43	0.329	3.22245e-21
Sjc_0004998	3.46826e-25	0.425105	0.423	0.318	3.24595e-21
Sjc_0007573	3.50226e-25	0.342082	0.465	0.393	3.27777e-21
Sjc_0002003	3.6083e-25	0.330168	0.657	0.604	3.37701e-21
Sjc_0006065	3.63946e-25	0.226881	0.288	0.192	3.40617e-21
Sjc_0002430	4.032e-25	0.267322	0.355	0.238	3.77355e-21
Sjc_0008298	4.10254e-25	0.318432	0.627	0.588	3.83957e-21
Sjc_0003185	5.19089e-25	0.342109	0.604	0.545	4.85816e-21
Sjc_0003876	5.20327e-25	0.310996	0.497	0.401	4.86974e-21
Sjc_0004417	5.32185e-25	0.333704	0.73	0.713	4.98072e-21
Sjc_0002977	5.61111e-25	0.289646	0.44	0.339	5.25144e-21
Sjc_0002668	6.13192e-25	0.30505	0.487	0.417	5.73887e-21
Sjc_0003508	6.17024e-25	0.255122	0.388	0.298	5.77473e-21
Sjc_0005211	6.19804e-25	0.330347	0.626	0.565	5.80075e-21
Sjc_0001764	6.50215e-25	0.4002	0.696	0.665	6.08536e-21
Sjc_0007453	6.73554e-25	0.354622	0.66	0.633	6.30379e-21
Sjc_0007505	7.13106e-25	0.274813	0.451	0.352	6.67396e-21
Sjc_0004076	7.3526e-25	0.265081	0.448	0.344	6.8813e-21
Sjc_0000904	7.46978e-25	0.26662	0.403	0.295	6.99097e-21
Sjc_0005249	7.95498e-25	0.250041	0.33	0.218	7.44506e-21
Sjc_0004983	8.03527e-25	0.402102	0.783	0.773	7.52021e-21
Sjc_0005311	8.66373e-25	0.292441	0.509	0.408	8.10839e-21
Sjc_0001475	8.96462e-25	0.297589	0.558	0.476	8.38998e-21
Sjc_0006700	9.13299e-25	0.360557	0.705	0.677	8.54757e-21
Sjc_0002466	9.58218e-25	0.267603	0.396	0.295	8.96796e-21
Sjc_0004656	1.01254e-24	0.275362	0.437	0.342	9.47633e-21
Sjc_0008104	1.01844e-24	0.234356	0.246	0.155	9.53157e-21
Sjc_0002589	1.05422e-24	0.36365	0.609	0.516	9.86646e-21
Sjc_0008588	1.09972e-24	0.30822	0.583	0.511	1.02923e-20
Sjc_0002137	1.10927e-24	0.224046	0.322	0.208	1.03817e-20
Sjc_0005741	1.10928e-24	0.439523	0.88	0.867	1.03818e-20
Sjc_0003763	1.17732e-24	0.401852	0.968	0.966	1.10185e-20
Sjc_0003696	1.20146e-24	0.231497	0.264	0.165	1.12445e-20
Sjc_0000034	1.22101e-24	0.233286	0.343	0.239	1.14275e-20
Sjc_0003792	1.59285e-24	0.319957	0.59	0.514	1.49075e-20
Sjc_0006474	1.84638e-24	0.25602	0.391	0.282	1.72803e-20
Sjc_0005938	2.03336e-24	0.334338	0.359	0.281	1.90302e-20
Sjc_0002082	2.19812e-24	0.235175	0.348	0.235	2.05722e-20
Sjc_0007044	2.22223e-24	0.259991	0.38	0.285	2.07979e-20
Sjc_0003426	2.26994e-24	0.387742	0.774	0.767	2.12444e-20
Sjc_0007028	2.46316e-24	0.291433	0.481	0.391	2.30527e-20
Sjc_0004648	2.4632e-24	0.307968	0.505	0.411	2.30531e-20
Sjc_0003177	2.49223e-24	0.317575	0.56	0.511	2.33248e-20
Sjc_0008855	2.77145e-24	0.354458	0.563	0.499	2.5938e-20
Sjc_0009311	2.91916e-24	0.344606	0.392	0.31	2.73204e-20
Sjc_0007957	3.14353e-24	0.327805	0.335	0.236	2.94203e-20
Sjc_0005339	3.15789e-24	0.251173	0.382	0.28	2.95547e-20
Sjc_0004759	3.81653e-24	0.236556	0.365	0.251	3.57189e-20
Sjc_0003190	3.92191e-24	0.343705	0.63	0.584	3.67052e-20
Sjc_0007383	4.55857e-24	0.244403	0.237	0.15	4.26636e-20
Sjc_0008945	4.68947e-24	0.251092	0.318	0.218	4.38887e-20
Sjc_0006624	5.17243e-24	0.290012	0.505	0.408	4.84088e-20
Sjc_0008858	5.79773e-24	0.354334	0.855	0.857	5.4261e-20
Sjc_0000869	5.92678e-24	0.434577	0.736	0.729	5.54687e-20
Sjc_0006835	6.05984e-24	0.344338	0.738	0.727	5.67141e-20
Sjc_0001955	6.13078e-24	0.343091	0.457	0.39	5.7378e-20
Sjc_0006362	6.47898e-24	0.268053	0.299	0.223	6.06367e-20
Sjc_0003834	6.56423e-24	0.328526	0.63	0.6	6.14346e-20
Sjc_0005208	7.55142e-24	0.317543	0.46	0.392	7.06737e-20
Sjc_0007657	8.99526e-24	0.264521	0.181	0.099	8.41866e-20
Sjc_0006977	9.32431e-24	0.188624	0.23	0.136	8.72662e-20
Sjc_0007533	9.32468e-24	0.280708	0.481	0.404	8.72697e-20
Sjc_0004570	9.5737e-24	0.285097	0.52	0.425	8.96003e-20
Sjc_0000228	9.59393e-24	0.285127	0.535	0.456	8.97896e-20
Sjc_0007932	9.64614e-24	0.308535	0.585	0.505	9.02782e-20
Sjc_0001110	1.23304e-23	0.302334	0.419	0.34	1.154e-19
Sjc_0002865	1.2361e-23	0.396779	0.513	0.45	1.15687e-19
Sjc_0008370	1.33789e-23	0.263645	0.44	0.352	1.25213e-19
Sjc_0007118	1.41579e-23	0.24672	0.41	0.314	1.32504e-19
Sjc_0004137	1.42032e-23	0.236588	0.371	0.269	1.32928e-19
Sjc_0004825	1.45833e-23	0.202294	0.253	0.154	1.36485e-19
Sjc_0001323	1.46369e-23	0.219431	0.297	0.201	1.36987e-19
Sjc_0007186	1.47058e-23	0.269703	0.471	0.365	1.37632e-19
Sjc_0006352	1.48228e-23	0.308814	0.474	0.388	1.38726e-19
Sjc_0000664	1.53578e-23	0.331045	0.439	0.364	1.43733e-19
Sjc_0002695	1.67619e-23	0.193344	0.22	0.129	1.56874e-19
Sjc_0009506	1.71954e-23	0.249528	0.352	0.249	1.60931e-19
Sjc_0009514	1.82902e-23	0.157689	0.133	0.048	1.71178e-19
Sjc_0007290	1.89989e-23	0.289283	0.383	0.291	1.77811e-19
Sjc_0003700	1.92065e-23	0.332618	0.621	0.568	1.79754e-19
Sjc_0009284	2.0931e-23	0.224657	0.243	0.155	1.95893e-19
Sjc_0009370	2.19467e-23	0.161569	0.132	0.053	2.05399e-19
Sjc_0008365	2.3675e-23	0.402445	0.844	0.846	2.21574e-19
Sjc_0008626	2.48678e-23	0.266041	0.425	0.321	2.32737e-19
Sjc_0008849	2.51842e-23	0.239496	0.357	0.265	2.35699e-19
Sjc_0001873	2.66769e-23	0.262536	0.337	0.237	2.49669e-19
Sjc_0002496	3.122e-23	0.206683	0.251	0.157	2.92188e-19
Sjc_0000337	3.12926e-23	0.250266	0.378	0.296	2.92868e-19
Sjc_0004121	3.23468e-23	0.332343	0.692	0.635	3.02734e-19
Sjc_0001255	3.30537e-23	0.262778	0.388	0.308	3.09349e-19
Sjc_0003115	3.41711e-23	0.265372	0.424	0.334	3.19807e-19
Sjc_0007138	3.84672e-23	0.222469	0.275	0.187	3.60015e-19
Sjc_0007976	4.38596e-23	0.31338	0.534	0.46	4.10482e-19
Sjc_0006400	4.44861e-23	0.298578	0.574	0.515	4.16345e-19
Sjc_0001455	4.72435e-23	0.253238	0.405	0.298	4.42152e-19
Sjc_0001122	5.18526e-23	0.353983	0.717	0.682	4.85289e-19
Sjc_0001249	5.54018e-23	0.291276	0.453	0.342	5.18505e-19
Sjc_0006504	5.68233e-23	0.292402	0.585	0.512	5.31809e-19
Sjc_0000964	5.68849e-23	0.255806	0.419	0.344	5.32386e-19
Sjc_0006949	6.13795e-23	0.286854	0.569	0.507	5.7445e-19
Sjc_0008797	6.17496e-23	0.236247	0.364	0.269	5.77915e-19
Sjc_0001107	6.18281e-23	0.346901	0.768	0.78	5.78649e-19
Sjc_0005340	6.92512e-23	0.227569	0.357	0.252	6.48122e-19
Sjc_0004544	7.39257e-23	0.336841	0.875	0.886	6.91871e-19
Sjc_0005373	7.74582e-23	0.277912	0.511	0.425	7.24931e-19
Sjc_0003299	7.85422e-23	0.290462	0.549	0.479	7.35077e-19
Sjc_0006083	7.90134e-23	0.229657	0.364	0.262	7.39487e-19
Sjc_0002644	8.01628e-23	0.250336	0.402	0.298	7.50244e-19
Sjc_0001813	8.96839e-23	0.657927	0.6	0.543	8.39352e-19
Sjc_0008918	8.99641e-23	0.290882	0.512	0.44	8.41974e-19
Sjc_0008802	9.76882e-23	0.3541	0.559	0.509	9.14264e-19
Sjc_0008161	1.06185e-22	0.33079	0.518	0.464	9.93787e-19
Sjc_0006080	1.12254e-22	0.326289	0.747	0.726	1.05059e-18
Sjc_0004377	1.29994e-22	0.297733	0.557	0.495	1.21661e-18
Sjc_0006033	1.30066e-22	0.284533	0.496	0.422	1.21729e-18
Sjc_0005193	1.3516e-22	0.257259	0.411	0.321	1.26496e-18
Sjc_0002367	1.37188e-22	0.254497	0.421	0.343	1.28394e-18
Sjc_0001905	1.37432e-22	0.241606	0.341	0.248	1.28623e-18
Sjc_0006805	1.57118e-22	0.285226	0.507	0.437	1.47047e-18
Sjc_0009213	1.68739e-22	0.228006	0.349	0.261	1.57923e-18
Sjc_0004055	1.81675e-22	0.304641	0.697	0.67	1.7003e-18
Sjc_0003060	1.90441e-22	0.278967	0.473	0.402	1.78233e-18
Sjc_0008299	1.9901e-22	0.294805	0.457	0.372	1.86253e-18
Sjc_0002315	2.21316e-22	0.335258	0.428	0.343	2.0713e-18
Sjc_0003965	2.22551e-22	0.165572	0.198	0.104	2.08285e-18
Sjc_0003482	2.37165e-22	0.370586	0.741	0.71	2.21963e-18
Sjc_0004931	2.41117e-22	0.347754	0.793	0.779	2.25662e-18
Sjc_0003490	2.46242e-22	0.245933	0.327	0.24	2.30458e-18
Sjc_0002894	2.53732e-22	0.242273	0.372	0.265	2.37468e-18
Sjc_0004800	3.01209e-22	0.306278	0.632	0.587	2.81902e-18
Sjc_0009456	3.23869e-22	0.271431	0.404	0.315	3.03109e-18
Sjc_0008844	3.34613e-22	0.308046	0.592	0.52	3.13165e-18
Sjc_0006569	3.49495e-22	0.332974	0.281	0.238	3.27092e-18
Sjc_0002178	3.61883e-22	0.150453	0.174	0.083	3.38686e-18
Sjc_0004324	3.65094e-22	0.29551	0.503	0.424	3.41692e-18
Sjc_0006017	3.9262e-22	0.278026	0.471	0.389	3.67453e-18
Sjc_0007894	4.06537e-22	0.221443	0.351	0.248	3.80478e-18
Sjc_0000319	4.13025e-22	0.252405	0.425	0.34	3.8655e-18
Sjc_0000010	4.28681e-22	0.419672	0.533	0.495	4.01202e-18
Sjc_0004962	4.30737e-22	0.273256	0.519	0.446	4.03127e-18
Sjc_0003712	4.5244e-22	0.290995	0.527	0.435	4.23438e-18
Sjc_0001056	4.9419e-22	0.353035	0.657	0.646	4.62513e-18
Sjc_0007884	5.54388e-22	0.340857	0.526	0.444	5.18852e-18
Sjc_0001042	5.71763e-22	0.320274	0.669	0.628	5.35113e-18
Sjc_0001865	6.80881e-22	0.284396	0.553	0.492	6.37237e-18
Sjc_0009043	6.98821e-22	0.196318	0.256	0.152	6.54027e-18
Sjc_0000979	7.07085e-22	0.425293	0.599	0.403	6.61761e-18
Sjc_0008039	7.1569e-22	0.317864	0.63	0.584	6.69814e-18
Sjc_0006676	7.18607e-22	0.389922	0.82	0.828	6.72544e-18
Sjc_0000086	7.19494e-22	0.176414	0.237	0.144	6.73375e-18
Sjc_0008418	7.35198e-22	0.402835	0.937	0.935	6.88071e-18
Sjc_0003196	7.73678e-22	0.264875	0.505	0.412	7.24085e-18
Sjc_0000141	7.83464e-22	0.262351	0.481	0.396	7.33244e-18
Sjc_0009105	8.04173e-22	0.31189	0.669	0.626	7.52625e-18
Sjc_0000036	9.61308e-22	0.406792	0.874	0.869	8.99688e-18
Sjc_0007000	1.03203e-21	0.226053	0.29	0.184	9.65874e-18
Sjc_0007546	1.10626e-21	0.265608	0.492	0.396	1.03534e-17
Sjc_0004990	1.27397e-21	0.248887	0.442	0.364	1.19231e-17
Sjc_0006147	1.38511e-21	0.42365	0.727	0.728	1.29633e-17
Sjc_0000558	1.41919e-21	0.41932	0.67	0.668	1.32822e-17
Sjc_0001824	1.5255e-21	0.232648	0.379	0.276	1.42771e-17
Sjc_0007468	1.5301e-21	0.227548	0.267	0.185	1.43202e-17
Sjc_0007784	1.8469e-21	0.382902	0.627	0.594	1.72851e-17
Sjc_0006548	1.93969e-21	0.296259	0.528	0.455	1.81536e-17
Sjc_0007197	2.1396e-21	0.228291	0.36	0.267	2.00245e-17
Sjc_0009098	2.38585e-21	0.262173	0.458	0.386	2.23292e-17
Sjc_0006283	2.43636e-21	0.368263	0.827	0.829	2.28019e-17
Sjc_0003801	2.52954e-21	0.227118	0.355	0.275	2.3674e-17
Sjc_0007482	2.55257e-21	0.242845	0.395	0.313	2.38895e-17
Sjc_0000911	3.00192e-21	0.295703	0.562	0.5	2.80949e-17
Sjc_0000909	3.23676e-21	0.331285	0.804	0.806	3.02928e-17
Sjc_0006131	3.25967e-21	0.30963	0.687	0.642	3.05072e-17
Sjc_0007633	3.29565e-21	0.278162	0.558	0.496	3.0844e-17
Sjc_0006042	3.30254e-21	0.255403	0.376	0.268	3.09085e-17
Sjc_0008556	3.59662e-21	0.268807	0.433	0.347	3.36608e-17
Sjc_0008769	3.74236e-21	0.213011	0.225	0.149	3.50248e-17
Sjc_0000560	3.90859e-21	0.284284	0.605	0.532	3.65805e-17
Sjc_0005504	4.34278e-21	0.310596	0.51	0.458	4.06441e-17
Sjc_0002413	4.35713e-21	0.308768	0.663	0.625	4.07784e-17
Sjc_0007893	4.41837e-21	0.293365	0.509	0.457	4.13515e-17
Sjc_0006751	4.51956e-21	0.194726	0.263	0.169	4.22985e-17
Sjc_0008465	4.58001e-21	0.28279	0.492	0.42	4.28644e-17
Sjc_0008865	4.72086e-21	0.321023	0.437	0.373	4.41826e-17
Sjc_0008324	5.04415e-21	0.2255	0.379	0.273	4.72082e-17
Sjc_0002913	5.06763e-21	0.358906	0.899	0.908	4.74279e-17
Sjc_0005436	5.08802e-21	0.197748	0.264	0.172	4.76188e-17
Sjc_0005082	5.31274e-21	0.415975	0.744	0.718	4.9722e-17
Sjc_0009127	5.37655e-21	0.255115	0.444	0.342	5.03192e-17
Sjc_0006018	5.87474e-21	0.246354	0.402	0.314	5.49817e-17
Sjc_0005246	6.01127e-21	0.303007	0.538	0.479	5.62595e-17
Sjc_0003462	6.33271e-21	0.227679	0.343	0.252	5.92678e-17
Sjc_0008555	6.43057e-21	0.247369	0.391	0.312	6.01837e-17
Sjc_0008693	6.73442e-21	0.226992	0.406	0.316	6.30274e-17
Sjc_0007945	6.89069e-21	0.29803	0.474	0.415	6.449e-17
Sjc_0005494	6.98606e-21	0.230008	0.361	0.261	6.53825e-17
Sjc_0004037	8.34535e-21	0.211054	0.347	0.239	7.81041e-17
Sjc_0005095	8.41822e-21	0.29269	0.634	0.583	7.87861e-17
Sjc_0003071	9.03498e-21	0.392348	0.51	0.482	8.45583e-17
Sjc_0007120	9.73608e-21	0.242565	0.464	0.393	9.112e-17
Sjc_0007333	9.94793e-21	0.274487	0.504	0.419	9.31027e-17
Sjc_0003381	1.0806e-20	0.324281	0.863	0.886	1.01134e-16
Sjc_0006145	1.13305e-20	0.243137	0.432	0.332	1.06042e-16
Sjc_0004094	1.17931e-20	0.310346	0.6	0.542	1.10372e-16
Sjc_0001721	1.23844e-20	0.266879	0.535	0.476	1.15906e-16
Sjc_0002747	1.33627e-20	0.243588	0.374	0.27	1.25061e-16
Sjc_0007215	1.51272e-20	0.350963	0.584	0.53	1.41575e-16
Sjc_0008025	1.57457e-20	0.264107	0.504	0.415	1.47364e-16
Sjc_0001562	1.61109e-20	0.329183	0.508	0.441	1.50782e-16
Sjc_0002794	1.86328e-20	0.250766	0.426	0.356	1.74385e-16
Sjc_0001165	1.97732e-20	0.243369	0.425	0.322	1.85057e-16
Sjc_0001459	1.99648e-20	0.233448	0.369	0.28	1.8685e-16
Sjc_0001640	2.01135e-20	0.238661	0.42	0.323	1.88242e-16
Sjc_0004175	2.16547e-20	0.272252	0.398	0.318	2.02666e-16
Sjc_0006763	2.2347e-20	0.282465	0.586	0.529	2.09145e-16
Sjc_0005227	2.26859e-20	0.205251	0.214	0.135	2.12318e-16
Sjc_0001238	2.46582e-20	0.332949	0.744	0.732	2.30777e-16
Sjc_0000363	2.47484e-20	0.293617	0.386	0.32	2.3162e-16
Sjc_0007190	2.48192e-20	0.203467	0.298	0.204	2.32283e-16
Sjc_0008152	2.66178e-20	0.174849	0.254	0.157	2.49116e-16
Sjc_0006843	2.81446e-20	0.276726	0.464	0.393	2.63406e-16
Sjc_0004749	3.43358e-20	0.359799	0.829	0.844	3.21349e-16
Sjc_0005066	4.29759e-20	0.389722	0.509	0.466	4.02211e-16
Sjc_0008137	4.50058e-20	0.198805	0.287	0.191	4.21209e-16
Sjc_0008897	4.83826e-20	0.260138	0.502	0.418	4.52813e-16
Sjc_0001006	4.98094e-20	0.250903	0.439	0.356	4.66167e-16
Sjc_0006892	5.08874e-20	0.370331	0.888	0.903	4.76255e-16
Sjc_0007871	5.10856e-20	0.217503	0.371	0.278	4.7811e-16
Sjc_0001412	5.11863e-20	0.311219	0.804	0.806	4.79053e-16
Sjc_0001049	5.40355e-20	0.281399	0.613	0.547	5.05718e-16
Sjc_0003680	5.56226e-20	0.211681	0.351	0.26	5.20572e-16
Sjc_0001563	5.656e-20	0.210723	0.337	0.258	5.29345e-16
Sjc_0004903	5.81922e-20	0.353564	0.326	0.214	5.44621e-16
Sjc_0005928	5.86002e-20	0.193716	0.225	0.145	5.48439e-16
Sjc_0000519	6.16341e-20	0.358247	0.75	0.752	5.76833e-16
Sjc_0007721	6.65165e-20	0.131982	0.138	0.066	6.22528e-16
Sjc_0003895	6.8982e-20	0.247826	0.313	0.229	6.45603e-16
Sjc_0007359	7.77047e-20	0.222924	0.364	0.261	7.27239e-16
Sjc_0005324	7.83182e-20	0.239242	0.414	0.296	7.3298e-16
Sjc_0000093	8.62409e-20	0.26508	0.512	0.449	8.07128e-16
Sjc_0003148	8.82922e-20	0.313421	0.707	0.671	8.26327e-16
Sjc_0004263	8.87097e-20	0.192183	0.291	0.197	8.30234e-16
Sjc_0004993	1.03414e-19	0.292552	0.396	0.334	9.67852e-16
Sjc_0005781	1.08724e-19	0.270368	0.501	0.411	1.01754e-15
Sjc_0005929	1.09005e-19	0.241696	0.297	0.228	1.02018e-15
Sjc_0006453	1.09309e-19	0.301839	0.637	0.587	1.02302e-15
Sjc_0000449	1.26672e-19	0.252761	0.472	0.396	1.18553e-15
Sjc_0007699	1.41061e-19	0.273947	0.523	0.45	1.32019e-15
Sjc_0000914	1.42848e-19	0.274821	0.638	0.584	1.33691e-15
Sjc_0006074	1.45539e-19	0.291806	0.535	0.474	1.3621e-15
Sjc_0002061	1.5794e-19	0.205742	0.304	0.221	1.47816e-15
Sjc_0002963	1.65509e-19	0.215514	0.356	0.271	1.549e-15
Sjc_0003848	1.7128e-19	0.258971	0.525	0.455	1.60301e-15
Sjc_0001052	1.71662e-19	0.313706	0.71	0.679	1.60658e-15
Sjc_0002847	1.81262e-19	0.229728	0.336	0.249	1.69643e-15
Sjc_0006154	1.82395e-19	0.264835	0.498	0.427	1.70703e-15
Sjc_0004929	1.89481e-19	0.226311	0.33	0.25	1.77335e-15
Sjc_0006617	1.90751e-19	0.227179	0.396	0.328	1.78524e-15
Sjc_0005240	1.94562e-19	0.279967	0.522	0.44	1.82091e-15
Sjc_0006117	2.1594e-19	0.324421	0.97	0.979	2.02098e-15
Sjc_0004003	2.22888e-19	0.247879	0.452	0.394	2.08601e-15
Sjc_0002001	2.26695e-19	0.241953	0.45	0.375	2.12164e-15
Sjc_0007291	2.4058e-19	0.227758	0.386	0.299	2.25159e-15
Sjc_0006957	2.43285e-19	0.230678	0.421	0.337	2.2769e-15
Sjc_0007624	2.49233e-19	0.200275	0.282	0.193	2.33257e-15
Sjc_0000645	2.54876e-19	0.225583	0.41	0.32	2.38539e-15
Sjc_0008697	2.77463e-19	0.292048	0.605	0.556	2.59678e-15
Sjc_0009433	2.79493e-19	0.17212	0.233	0.146	2.61578e-15
Sjc_0002915	2.79641e-19	0.345445	0.808	0.799	2.61716e-15
Sjc_0000447	2.8345e-19	0.323009	0.598	0.557	2.65281e-15
Sjc_0005458	2.91459e-19	0.253282	0.443	0.371	2.72777e-15
Sjc_0005794	3.10262e-19	0.184809	0.277	0.198	2.90375e-15
Sjc_0000508	3.21357e-19	0.230927	0.394	0.304	3.00758e-15
Sjc_0003454	3.36567e-19	0.309608	0.742	0.73	3.14993e-15
Sjc_0007525	3.59281e-19	0.261634	0.507	0.453	3.36251e-15
Sjc_0008084	3.61223e-19	0.25303	0.482	0.407	3.38068e-15
Sjc_0005245	3.64018e-19	0.2019	0.162	0.095	3.40684e-15
Sjc_0004673	3.87631e-19	0.247935	0.51	0.438	3.62784e-15
Sjc_0002950	3.91486e-19	0.273904	0.537	0.473	3.66391e-15
Sjc_0005350	4.06167e-19	0.234282	0.435	0.337	3.80132e-15
Sjc_0001280	4.09078e-19	0.325502	0.974	0.984	3.82856e-15
Sjc_0003699	4.29849e-19	0.234533	0.413	0.336	4.02296e-15
Sjc_0000996	4.46404e-19	0.255781	0.213	0.144	4.1779e-15
Sjc_0001685	4.64411e-19	0.266751	0.571	0.501	4.34643e-15
Sjc_0006577	4.9755e-19	0.321593	0.741	0.724	4.65657e-15
Sjc_0001279	5.15325e-19	0.216917	0.35	0.254	4.82293e-15
Sjc_0002091	5.31581e-19	0.256859	0.463	0.399	4.97507e-15
Sjc_0002236	5.74145e-19	0.195558	0.305	0.202	5.37342e-15
Sjc_0000683	5.8025e-19	0.184337	0.278	0.198	5.43056e-15
Sjc_0003908	5.98032e-19	0.279816	0.466	0.41	5.59698e-15
Sjc_0004313	6.35118e-19	0.0985624	0.1	0.036	5.94407e-15
Sjc_0001473	6.65298e-19	0.214659	0.377	0.297	6.22652e-15
Sjc_0004898	6.76143e-19	0.19753	0.325	0.227	6.32802e-15
Sjc_0009435	6.90072e-19	0.280721	0.595	0.558	6.45839e-15
Sjc_0000499	7.38319e-19	0.37864	0.801	0.768	6.90993e-15
Sjc_0006770	7.53979e-19	0.343109	0.838	0.863	7.05649e-15
Sjc_0000172	7.67048e-19	0.27758	0.607	0.551	7.1788e-15
Sjc_0000014	7.81881e-19	0.282103	0.619	0.587	7.31763e-15
Sjc_0008395	7.87474e-19	0.260362	0.519	0.44	7.36997e-15
Sjc_0003725	7.8868e-19	0.35488	0.733	0.746	7.38125e-15
Sjc_0008228	8.0808e-19	0.256017	0.515	0.468	7.56282e-15
Sjc_0002458	8.08238e-19	0.242649	0.435	0.36	7.5643e-15
Sjc_0006937	8.15068e-19	0.177367	0.271	0.184	7.62822e-15
Sjc_0006292	8.21367e-19	0.209423	0.366	0.262	7.68718e-15
Sjc_0005370	1.06199e-18	0.214279	0.393	0.307	9.93917e-15
Sjc_0001126	1.12735e-18	0.198413	0.212	0.147	1.05509e-14
Sjc_0005118	1.24947e-18	0.265054	0.591	0.537	1.16938e-14
Sjc_0007128	1.37337e-18	0.311857	0.872	0.885	1.28534e-14
Sjc_0000212	1.48502e-18	0.185927	0.292	0.193	1.38983e-14
Sjc_0006140	1.52247e-18	0.199375	0.323	0.232	1.42488e-14
Sjc_0006379	1.57589e-18	0.251927	0.538	0.463	1.47488e-14
Sjc_0002255	1.57937e-18	0.202052	0.318	0.221	1.47813e-14
Sjc_0003332	1.61508e-18	0.211791	0.38	0.293	1.51156e-14
Sjc_0008410	1.70195e-18	0.204291	0.325	0.234	1.59285e-14
Sjc_0005014	1.72271e-18	0.257398	0.477	0.406	1.61229e-14
Sjc_0001316	1.83535e-18	0.188021	0.275	0.192	1.7177e-14
Sjc_0002607	1.9105e-18	0.234592	0.419	0.346	1.78803e-14
Sjc_0000731	1.93123e-18	0.268487	0.605	0.572	1.80744e-14
Sjc_0007005	2.01156e-18	0.207277	0.361	0.284	1.88262e-14
Sjc_0004318	2.11622e-18	0.319714	0.746	0.706	1.98057e-14
Sjc_0005251	2.20496e-18	0.300133	0.683	0.645	2.06363e-14
Sjc_0006985	2.22803e-18	0.322656	0.931	0.947	2.08521e-14
Sjc_0007669	2.54353e-18	0.321232	0.719	0.706	2.38049e-14
Sjc_0008749	2.56965e-18	0.171491	0.26	0.169	2.40493e-14
Sjc_0003866	2.59602e-18	0.202966	0.307	0.229	2.42961e-14
Sjc_0006457	2.59881e-18	0.192445	0.282	0.202	2.43222e-14
Sjc_0001635	2.67292e-18	0.190888	0.32	0.229	2.50158e-14
Sjc_0003110	2.73665e-18	0.239699	0.432	0.361	2.56123e-14
Sjc_0005222	2.82918e-18	0.240584	0.483	0.408	2.64783e-14
Sjc_0004729	2.8779e-18	0.251344	0.449	0.387	2.69343e-14
Sjc_0004427	2.95952e-18	0.312418	0.793	0.795	2.76981e-14
Sjc_0004909	3.01717e-18	0.274546	0.54	0.483	2.82377e-14
Sjc_0003339	3.04544e-18	0.332244	0.908	0.914	2.85023e-14
Sjc_0002632	3.18356e-18	0.20277	0.341	0.263	2.9795e-14
Sjc_0001355	3.21889e-18	0.29793	0.651	0.617	3.01256e-14
Sjc_0009188	3.33542e-18	0.199987	0.299	0.217	3.12162e-14
Sjc_0006994	3.57293e-18	0.249573	0.462	0.403	3.34391e-14
Sjc_0008266	3.58165e-18	0.364071	0.996	0.996	3.35206e-14
Sjc_0004107	3.80945e-18	0.176297	0.244	0.171	3.56526e-14
Sjc_0008490	3.83531e-18	0.311666	0.912	0.926	3.58947e-14
Sjc_0005152	4.5724e-18	0.26315	0.516	0.466	4.27931e-14
Sjc_0005723	4.64945e-18	0.138899	0.166	0.085	4.35142e-14
Sjc_0008045	4.76115e-18	0.19178	0.214	0.139	4.45596e-14
Sjc_0007958	4.80097e-18	0.27359	0.537	0.466	4.49322e-14
Sjc_0003754	4.9748e-18	0.192071	0.289	0.202	4.65592e-14
Sjc_0008090	5.0926e-18	0.236348	0.288	0.214	4.76616e-14
Sjc_0005116	5.27333e-18	0.238908	0.461	0.377	4.93531e-14
Sjc_0005387	5.55764e-18	0.312649	0.831	0.846	5.2014e-14
Sjc_0006425	5.85389e-18	0.256118	0.532	0.485	5.47866e-14
Sjc_0003870	6.27506e-18	0.229766	0.443	0.363	5.87283e-14
Sjc_0008941	6.29731e-18	0.186253	0.312	0.224	5.89365e-14
Sjc_0003181	6.33677e-18	0.267924	0.591	0.558	5.93058e-14
Sjc_0000940	6.44687e-18	0.336324	0.957	0.955	6.03363e-14
Sjc_0002992	6.4658e-18	0.286296	0.538	0.482	6.05134e-14
Sjc_0002578	6.54638e-18	0.324969	0.754	0.74	6.12676e-14
Sjc_0000451	6.81266e-18	0.299759	0.706	0.677	6.37597e-14
Sjc_0001380	6.8423e-18	0.260382	0.437	0.366	6.40371e-14
Sjc_0006590	6.85724e-18	0.210677	0.384	0.29	6.41769e-14
Sjc_0002484	7.497e-18	0.290787	0.802	0.798	7.01644e-14
Sjc_0003001	7.86435e-18	0.304831	0.707	0.692	7.36025e-14
Sjc_0002565	7.89471e-18	0.225683	0.202	0.081	7.38866e-14
Sjc_0001516	8.39974e-18	0.24626	0.508	0.467	7.86132e-14
Sjc_0003902	8.76552e-18	0.200497	0.348	0.261	8.20365e-14
Sjc_0008212	8.84575e-18	0.300549	0.693	0.683	8.27874e-14
Sjc_0006179	8.86851e-18	0.230411	0.438	0.361	8.30004e-14
Sjc_0000920	9.25908e-18	0.541682	0.615	0.474	8.66557e-14
Sjc_0008244	9.29882e-18	0.235332	0.461	0.397	8.70277e-14
Sjc_0002504	9.48628e-18	0.252425	0.479	0.426	8.87821e-14
Sjc_0005440	1.03893e-17	0.297012	0.238	0.173	9.72332e-14
Sjc_0002628	1.04293e-17	0.275515	0.334	0.257	9.76082e-14
Sjc_0009023	1.04669e-17	0.220718	0.359	0.282	9.79594e-14
Sjc_0001807	1.11319e-17	0.316443	0.589	0.544	1.04184e-13
Sjc_0001298	1.12219e-17	0.349503	0.923	0.931	1.05025e-13
Sjc_0006107	1.14278e-17	0.215577	0.371	0.297	1.06953e-13
Sjc_0001174	1.14947e-17	0.192889	0.327	0.243	1.07579e-13
Sjc_0004399	1.33494e-17	0.139904	0.179	0.107	1.24937e-13
Sjc_0007587	1.38166e-17	0.193179	0.309	0.218	1.29309e-13
Sjc_0007260	1.52897e-17	0.279616	0.662	0.622	1.43096e-13
Sjc_0006711	1.54374e-17	0.237094	0.443	0.371	1.44478e-13
Sjc_0008913	1.59128e-17	0.288919	0.821	0.831	1.48928e-13
Sjc_0007149	1.59763e-17	0.246782	0.493	0.444	1.49522e-13
Sjc_0006325	1.59821e-17	0.273724	0.683	0.668	1.49577e-13
Sjc_0008667	1.66206e-17	0.192297	0.307	0.232	1.55552e-13
Sjc_0006880	1.68921e-17	0.255348	0.357	0.28	1.58094e-13
Sjc_0005166	1.72507e-17	0.203117	0.345	0.256	1.61449e-13
Sjc_0002758	1.76882e-17	0.2327	0.446	0.37	1.65544e-13
Sjc_0008011	1.82391e-17	0.299746	0.718	0.739	1.70699e-13
Sjc_0005725	1.84129e-17	0.253345	0.505	0.424	1.72326e-13
Sjc_0001447	1.84781e-17	0.231114	0.469	0.394	1.72936e-13
Sjc_0004138	1.88677e-17	0.199109	0.339	0.252	1.76583e-13
Sjc_0007211	1.92163e-17	0.221109	0.42	0.318	1.79845e-13
Sjc_0008937	1.9397e-17	0.143166	0.192	0.114	1.81537e-13
Sjc_0006899	1.96667e-17	0.329116	0.69	0.663	1.84061e-13
Sjc_0007299	2.12294e-17	0.295361	0.771	0.767	1.98686e-13
Sjc_0000345	2.15209e-17	0.22216	0.405	0.308	2.01414e-13
Sjc_0007007	2.16431e-17	0.252495	0.566	0.525	2.02558e-13
Sjc_0007935	2.24961e-17	0.306473	0.826	0.829	2.10541e-13
Sjc_0006369	2.28682e-17	0.199525	0.343	0.248	2.14024e-13
Sjc_0009029	2.42415e-17	0.202183	0.344	0.257	2.26877e-13
Sjc_0002436	2.58476e-17	0.247418	0.517	0.444	2.41908e-13
Sjc_0005299	2.62169e-17	0.320864	0.901	0.924	2.45364e-13
Sjc_0007345	2.63945e-17	0.208872	0.374	0.305	2.47026e-13
Sjc_0004207	2.74734e-17	0.264708	0.625	0.6	2.57124e-13
Sjc_0000271	2.8016e-17	0.323681	0.999	1	2.62202e-13
Sjc_0002454	2.90978e-17	0.202461	0.319	0.239	2.72327e-13
Sjc_0001389	2.91637e-17	0.312972	0.661	0.603	2.72943e-13
Sjc_0007538	2.98301e-17	0.191005	0.31	0.233	2.7918e-13
Sjc_0005699	3.08763e-17	0.270432	0.57	0.511	2.88971e-13
Sjc_0009280	3.23393e-17	0.233866	0.435	0.364	3.02663e-13
Sjc_0002649	3.2428e-17	0.163781	0.221	0.142	3.03494e-13
Sjc_0000012	3.24589e-17	0.267506	0.607	0.553	3.03783e-13
Sjc_0003468	3.27175e-17	0.214893	0.376	0.287	3.06203e-13
Sjc_0003570	3.28871e-17	0.17426	0.264	0.185	3.0779e-13
Sjc_0007540	3.34833e-17	0.199138	0.259	0.172	3.1337e-13
Sjc_0002850	3.34842e-17	0.220701	0.372	0.306	3.13379e-13
Sjc_0007100	3.36405e-17	0.178055	0.234	0.158	3.14841e-13
Sjc_0005935	3.45715e-17	0.159113	0.233	0.153	3.23554e-13
Sjc_0008038	3.61197e-17	0.20378	0.344	0.247	3.38044e-13
Sjc_0002694	3.94485e-17	0.325534	0.916	0.941	3.69198e-13
Sjc_0003096	4.0322e-17	0.269351	0.729	0.707	3.77374e-13
Sjc_0003590	4.06217e-17	0.201284	0.329	0.251	3.80178e-13
Sjc_0006343	4.08723e-17	0.276044	0.683	0.682	3.82524e-13
Sjc_0000752	4.12537e-17	0.239963	0.475	0.415	3.86093e-13
Sjc_0000532	4.35443e-17	0.202647	0.311	0.227	4.07531e-13
Sjc_0003642	4.45843e-17	0.278568	0.731	0.741	4.17265e-13
Sjc_0009406	4.49937e-17	0.205938	0.301	0.23	4.21096e-13
Sjc_0005988	4.59634e-17	0.213519	0.419	0.35	4.30171e-13
Sjc_0001239	4.60586e-17	0.174803	0.259	0.184	4.31063e-13
Sjc_0005631	4.6514e-17	0.287449	0.651	0.614	4.35325e-13
Sjc_0009474	5.00417e-17	0.23401	0.431	0.356	4.6834e-13
Sjc_0008848	5.02742e-17	0.234204	0.47	0.412	4.70516e-13
Sjc_0002346	5.27738e-17	0.170892	0.241	0.162	4.9391e-13
Sjc_0001066	5.2796e-17	0.316667	0.787	0.798	4.94118e-13
Sjc_0002490	5.47607e-17	0.207025	0.381	0.299	5.12505e-13
Sjc_0001995	5.49704e-17	0.165148	0.253	0.166	5.14468e-13
Sjc_0008145	5.60954e-17	0.194859	0.314	0.224	5.24996e-13
Sjc_0003330	5.71662e-17	0.327753	0.444	0.377	5.35019e-13
Sjc_0004953	6.09625e-17	0.117243	0.131	0.063	5.70548e-13
Sjc_0002966	6.29988e-17	0.26609	0.576	0.519	5.89606e-13
Sjc_0007554	6.46283e-17	0.31996	0.471	0.438	6.04856e-13
Sjc_0007777	6.6981e-17	0.112979	0.136	0.068	6.26875e-13
Sjc_0002452	6.98687e-17	0.20272	0.379	0.307	6.53901e-13
Sjc_0008362	7.03991e-17	0.234371	0.303	0.238	6.58866e-13
Sjc_0003814	7.09675e-17	0.22246	0.349	0.283	6.64185e-13
Sjc_0003783	7.10045e-17	0.244208	0.479	0.429	6.64531e-13
Sjc_0002476	7.30186e-17	0.200629	0.349	0.27	6.83381e-13
Sjc_0006954	7.5227e-17	0.22454	0.432	0.377	7.0405e-13
Sjc_0008078	8.12336e-17	0.265771	0.595	0.54	7.60265e-13
Sjc_0005716	8.23898e-17	0.220358	0.411	0.332	7.71087e-13
Sjc_0003009	8.2406e-17	0.200206	0.407	0.305	7.71238e-13
Sjc_0006625	9.22302e-17	0.169036	0.262	0.175	8.63182e-13
Sjc_0001643	9.36595e-17	0.189296	0.337	0.245	8.76559e-13
Sjc_0004451	9.42567e-17	0.31515	0.7	0.676	8.82148e-13
Sjc_0009237	9.434e-17	0.227662	0.172	0.097	8.82928e-13
Sjc_0005666	1.06766e-16	0.244925	0.471	0.428	9.99226e-13
Sjc_0004195	1.08053e-16	0.23126	0.475	0.406	1.01127e-12
Sjc_0007140	1.12434e-16	0.186636	0.321	0.238	1.05227e-12
Sjc_0000227	1.13305e-16	0.242625	0.495	0.431	1.06042e-12
Sjc_0008548	1.18736e-16	0.23588	0.466	0.407	1.11125e-12
Sjc_0003375	1.19057e-16	0.210035	0.417	0.342	1.11426e-12
Sjc_0000357	1.20972e-16	0.158212	0.234	0.152	1.13218e-12
Sjc_0003994	1.22258e-16	0.149601	0.208	0.135	1.14421e-12
Sjc_0005233	1.33802e-16	0.262585	0.419	0.376	1.25225e-12
Sjc_0007898	1.44437e-16	0.242504	0.367	0.303	1.35179e-12
Sjc_0005465	1.48243e-16	0.12577	0.152	0.087	1.38741e-12
Sjc_0003974	1.49931e-16	0.176393	0.284	0.194	1.40321e-12
Sjc_0009233	1.51367e-16	0.193202	0.345	0.272	1.41664e-12
Sjc_0006912	1.51459e-16	0.29274	0.698	0.673	1.4175e-12
Sjc_0009083	1.55627e-16	0.212754	0.358	0.293	1.45651e-12
Sjc_0007066	1.6001e-16	0.207362	0.398	0.31	1.49754e-12
Sjc_0009146	1.60689e-16	0.329971	0.916	0.928	1.50389e-12
Sjc_0008695	1.65837e-16	0.24297	0.417	0.353	1.55207e-12
Sjc_0002169	1.65995e-16	0.275341	0.59	0.484	1.55355e-12
Sjc_0004664	1.83465e-16	0.238177	0.465	0.408	1.71705e-12
Sjc_0005903	1.86411e-16	0.167429	0.226	0.148	1.74462e-12
Sjc_0005333	1.88828e-16	0.164159	0.24	0.164	1.76724e-12
Sjc_0006871	1.94272e-16	0.131129	0.14	0.077	1.81819e-12
Sjc_0002414	1.99719e-16	0.167085	0.123	0.064	1.86917e-12
Sjc_0001603	2.07311e-16	0.176803	0.283	0.195	1.94022e-12
Sjc_0000783	2.07387e-16	0.257183	0.476	0.426	1.94094e-12
Sjc_0005103	2.243e-16	0.241391	0.5	0.438	2.09923e-12
Sjc_0001148	2.26395e-16	0.191464	0.367	0.298	2.11883e-12
Sjc_0004060	2.30642e-16	0.221498	0.4	0.332	2.15858e-12
Sjc_0005037	2.39594e-16	0.187611	0.325	0.227	2.24236e-12
Sjc_0002749	2.40577e-16	0.220386	0.44	0.355	2.25156e-12
Sjc_0001677	2.4722e-16	0.232923	0.424	0.351	2.31374e-12
Sjc_0008174	2.48378e-16	0.223166	0.448	0.37	2.32457e-12
Sjc_0006752	2.49836e-16	0.329784	0.859	0.853	2.33822e-12
Sjc_0004446	2.62606e-16	0.30062	0.706	0.716	2.45773e-12
COX2	2.6808e-16	0.184822	0.307	0.233	2.50897e-12
Sjc_0007602	2.781e-16	0.166939	0.24	0.166	2.60274e-12
Sjc_0007039	2.81057e-16	0.245342	0.575	0.531	2.63042e-12
Sjc_0009025	2.81657e-16	0.270897	0.723	0.71	2.63603e-12
Sjc_0001467	2.95134e-16	0.27975	0.69	0.672	2.76216e-12
Sjc_0005797	3.07126e-16	0.284492	0.731	0.729	2.87439e-12
Sjc_0002754	3.10075e-16	0.206883	0.12	0.066	2.90199e-12
Sjc_0006875	3.21389e-16	0.350668	0.896	0.901	3.00788e-12
Sjc_0005806	3.23928e-16	0.181557	0.206	0.152	3.03165e-12
Sjc_0007336	3.3102e-16	0.189146	0.313	0.233	3.09802e-12
Sjc_0007282	3.36358e-16	0.245133	0.454	0.386	3.14797e-12
Sjc_0009041	3.53608e-16	0.145645	0.22	0.14	3.30942e-12
Sjc_0001706	3.5675e-16	0.227204	0.46	0.399	3.33882e-12
Sjc_0002748	3.66436e-16	0.307536	0.42	0.378	3.42948e-12
Sjc_0008383	3.87077e-16	0.187997	0.358	0.281	3.62265e-12
Sjc_0006665	4.07612e-16	0.201743	0.395	0.308	3.81484e-12
Sjc_0002147	4.24841e-16	0.190466	0.265	0.187	3.97608e-12
Sjc_0007305	4.28835e-16	0.287216	0.661	0.666	4.01347e-12
Sjc_0005911	4.39327e-16	0.204013	0.396	0.319	4.11166e-12
Sjc_0008263	4.45977e-16	0.235862	0.392	0.325	4.1739e-12
Sjc_0005005	4.47433e-16	0.229461	0.434	0.353	4.18752e-12
Sjc_0004156	4.49951e-16	0.187005	0.327	0.252	4.21109e-12
Sjc_0007384	4.57551e-16	0.180344	0.306	0.224	4.28222e-12
Sjc_0002828	4.71717e-16	0.275555	0.285	0.222	4.4148e-12
Sjc_0000604	4.77971e-16	0.169754	0.181	0.12	4.47333e-12
Sjc_0007918	4.84106e-16	0.196318	0.375	0.305	4.53075e-12
Sjc_0002042	5.02014e-16	0.142446	0.212	0.13	4.69835e-12
Sjc_0005668	5.02509e-16	0.197317	0.374	0.296	4.70298e-12
Sjc_0000486	5.10432e-16	0.315725	0.27	0.176	4.77714e-12
Sjc_0005808	5.42225e-16	0.229256	0.388	0.279	5.07468e-12
Sjc_0008274	5.52096e-16	0.18223	0.329	0.256	5.16707e-12
Sjc_0006171	5.72878e-16	0.161838	0.207	0.137	5.36157e-12
Sjc_0002226	5.81813e-16	0.158303	0.21	0.134	5.44519e-12
Sjc_0003808	6.15644e-16	0.276227	0.562	0.537	5.76182e-12
Sjc_0008991	6.25649e-16	0.288322	0.745	0.734	5.85545e-12
Sjc_0006582	6.35319e-16	0.1704	0.256	0.185	5.94595e-12
Sjc_0000695	6.41052e-16	0.278136	0.571	0.546	5.99961e-12
Sjc_0006477	6.55042e-16	0.117225	0.161	0.088	6.13054e-12
Sjc_0002385	6.57318e-16	0.22191	0.459	0.393	6.15184e-12
Sjc_0005209	6.64977e-16	0.247191	0.587	0.567	6.22352e-12
Sjc_0002160	6.73618e-16	0.201382	0.369	0.302	6.30439e-12
Sjc_0004044	6.74457e-16	0.261949	0.599	0.58	6.31224e-12
Sjc_0004152	6.79706e-16	0.229881	0.45	0.38	6.36137e-12
Sjc_0001556	6.84341e-16	0.178339	0.166	0.084	6.40475e-12
Sjc_0000160	6.85284e-16	0.210413	0.429	0.36	6.41358e-12
Sjc_0001378	6.96321e-16	0.26685	0.523	0.471	6.51687e-12
Sjc_0009247	7.28146e-16	0.196847	0.313	0.244	6.81472e-12
Sjc_0005962	7.64217e-16	-0.384408	0.126	0.158	7.15231e-12
Sjc_0001880	7.74726e-16	0.236198	0.54	0.485	7.25066e-12
Sjc_0007300	7.83188e-16	0.158118	0.225	0.15	7.32986e-12
Sjc_0005157	7.84917e-16	0.289765	0.623	0.584	7.34604e-12
Sjc_0007591	8.16511e-16	0.202418	0.424	0.336	7.64173e-12
Sjc_0008328	8.42022e-16	0.163748	0.293	0.204	7.88048e-12
Sjc_0001252	8.69497e-16	0.223393	0.467	0.402	8.13762e-12
Sjc_0009227	8.87046e-16	0.179537	0.326	0.244	8.30187e-12
Sjc_0002198	8.94287e-16	0.13556	0.197	0.126	8.36963e-12
Sjc_0004178	9.20412e-16	0.225378	0.387	0.326	8.61414e-12
Sjc_0001061	9.65285e-16	0.202399	0.395	0.313	9.0341e-12
Sjc_0003314	9.66527e-16	0.283072	0.831	0.847	9.04572e-12
Sjc_0009404	9.74486e-16	0.257101	0.614	0.558	9.12021e-12
Sjc_0001418	9.86911e-16	0.165826	0.28	0.193	9.2365e-12
Sjc_0007142	1.02168e-15	0.246092	0.395	0.324	9.56189e-12
Sjc_0009504	1.10296e-15	0.146153	0.224	0.146	1.03226e-11
Sjc_0005565	1.12933e-15	0.218296	0.251	0.187	1.05694e-11
Sjc_0006407	1.18937e-15	0.313738	0.621	0.613	1.11313e-11
Sjc_0001043	1.1908e-15	0.194313	0.343	0.271	1.11447e-11
Sjc_0004819	1.19798e-15	0.274225	0.729	0.716	1.12118e-11
Sjc_0006769	1.21193e-15	0.190365	0.345	0.279	1.13425e-11
Sjc_0004760	1.25383e-15	0.260843	0.574	0.534	1.17346e-11
Sjc_0006376	1.25622e-15	0.184653	0.337	0.253	1.1757e-11
Sjc_0001950	1.28788e-15	0.237022	0.472	0.42	1.20533e-11
Sjc_0005015	1.31294e-15	0.180055	0.299	0.227	1.22878e-11
Sjc_0004228	1.39239e-15	0.230321	0.505	0.442	1.30313e-11
Sjc_0003612	1.4241e-15	0.229377	0.453	0.399	1.33281e-11
Sjc_0003934	1.43158e-15	0.256152	0.528	0.463	1.33982e-11
Sjc_0007294	1.4377e-15	0.159573	0.241	0.164	1.34554e-11
Sjc_0007114	1.47644e-15	0.146217	0.219	0.147	1.3818e-11
Sjc_0003625	1.49995e-15	0.165589	0.244	0.169	1.4038e-11
Sjc_0008297	1.54662e-15	0.25169	0.576	0.556	1.44748e-11
Sjc_0005815	1.57296e-15	0.279528	0.644	0.626	1.47213e-11
Sjc_0009445	1.6002e-15	0.209935	0.411	0.33	1.49763e-11
Sjc_0004360	1.60679e-15	0.124085	0.157	0.089	1.5038e-11
Sjc_0009371	1.63182e-15	0.278588	0.829	0.83	1.52722e-11
Sjc_0007667	1.6666e-15	0.296724	0.311	0.216	1.55977e-11
Sjc_0007001	1.78445e-15	0.285004	0.639	0.611	1.67007e-11
Sjc_0002320	1.92429e-15	0.243079	0.504	0.424	1.80094e-11
Sjc_0009154	1.97236e-15	0.177048	0.275	0.191	1.84593e-11
Sjc_0000270	1.97245e-15	0.278783	0.836	0.856	1.84601e-11
Sjc_0004785	1.98794e-15	0.201036	0.364	0.288	1.86051e-11
Sjc_0009587	2.03099e-15	0.186941	0.29	0.209	1.9008e-11
Sjc_0004761	2.08631e-15	0.240025	0.542	0.493	1.95258e-11
Sjc_0004727	2.17995e-15	0.228679	0.57	0.506	2.04021e-11
Sjc_0009339	2.29637e-15	0.106219	0.127	0.064	2.14917e-11
Sjc_0004520	2.36494e-15	0.1858	0.34	0.257	2.21335e-11
Sjc_0003772	2.37179e-15	0.145482	0.217	0.136	2.21976e-11
Sjc_0002859	2.41305e-15	0.226765	0.464	0.391	2.25837e-11
Sjc_0007400	2.4346e-15	0.195677	0.243	0.178	2.27854e-11
Sjc_0000531	2.43985e-15	0.185613	0.295	0.22	2.28346e-11
Sjc_0005714	2.44342e-15	0.15289	0.236	0.161	2.2868e-11
Sjc_0001638	2.53426e-15	0.247223	0.59	0.559	2.37181e-11
Sjc_0007730	2.57712e-15	0.15732	0.251	0.183	2.41193e-11
Sjc_0003419	2.59018e-15	0.213865	0.428	0.372	2.42415e-11
Sjc_0003836	2.69538e-15	0.282811	0.567	0.569	2.52261e-11
Sjc_0000835	2.72393e-15	0.203979	0.406	0.33	2.54932e-11
Sjc_0008474	2.73633e-15	0.212605	0.375	0.311	2.56093e-11
Sjc_0007478	2.77452e-15	0.254951	0.419	0.356	2.59667e-11
Sjc_0004363	2.79985e-15	0.17589	0.321	0.245	2.62038e-11
Sjc_0005335	2.84876e-15	0.178592	0.302	0.219	2.66616e-11
Sjc_0007177	2.92131e-15	0.0960913	0.108	0.049	2.73405e-11
Sjc_0004253	2.97666e-15	0.273737	0.636	0.625	2.78585e-11
Sjc_0005216	3.13126e-15	0.191679	0.365	0.289	2.93055e-11
Sjc_0003945	3.19267e-15	0.254483	0.646	0.651	2.98802e-11
Sjc_0001053	3.28684e-15	0.164341	0.24	0.165	3.07615e-11
Sjc_0002234	3.32142e-15	0.184356	0.307	0.236	3.10852e-11
Sjc_0006466	3.39642e-15	0.230176	0.462	0.391	3.17871e-11
Sjc_0002823	3.45251e-15	0.142949	0.192	0.122	3.23121e-11
Sjc_0007075	3.63292e-15	0.232355	0.469	0.403	3.40005e-11
Sjc_0006111	3.77549e-15	0.195132	0.26	0.191	3.53348e-11
Sjc_0007422	3.78589e-15	0.168722	0.254	0.185	3.54321e-11
Sjc_0008587	3.78731e-15	0.209061	0.412	0.362	3.54455e-11
Sjc_0001900	3.92517e-15	0.140512	0.211	0.139	3.67356e-11
Sjc_0005684	3.9506e-15	0.143432	0.226	0.151	3.69737e-11
Sjc_0006845	3.9985e-15	0.138986	0.177	0.11	3.7422e-11
Sjc_0009053	4.15152e-15	0.187563	0.263	0.202	3.88541e-11
Sjc_0007584	4.43649e-15	0.140299	0.217	0.139	4.15211e-11
Sjc_0007018	4.68699e-15	0.172638	0.267	0.19	4.38655e-11
Sjc_0000836	4.7293e-15	0.198394	0.379	0.315	4.42615e-11
Sjc_0005239	4.90316e-15	0.269455	0.697	0.708	4.58887e-11
Sjc_0007766	4.90376e-15	0.135182	0.191	0.116	4.58943e-11
Sjc_0009281	4.99858e-15	0.243102	0.528	0.475	4.67817e-11
Sjc_0006996	5.29703e-15	0.18179	0.341	0.263	4.95749e-11
Sjc_0007369	5.32292e-15	0.200519	0.367	0.298	4.98172e-11
Sjc_0009208	5.49774e-15	0.176841	0.298	0.223	5.14534e-11
Sjc_0009354	5.58881e-15	0.195679	0.326	0.26	5.23056e-11
Sjc_0001711	5.83554e-15	0.28687	0.829	0.865	5.46148e-11
Sjc_0006554	5.84927e-15	0.197059	0.284	0.208	5.47433e-11
Sjc_0003327	6.1851e-15	0.256249	0.336	0.268	5.78863e-11
Sjc_0005215	6.38743e-15	0.245355	0.571	0.535	5.97799e-11
Sjc_0005088	6.55288e-15	0.241203	0.576	0.527	6.13284e-11
Sjc_0006598	6.74923e-15	0.185988	0.344	0.265	6.31661e-11
Sjc_0006670	8.399e-15	0.282249	0.812	0.823	7.86063e-11
Sjc_0001233	8.73348e-15	0.28567	0.675	0.675	8.17367e-11
Sjc_0009450	9.33238e-15	0.162472	0.287	0.212	8.73417e-11
Sjc_0001189	9.42978e-15	0.334355	0.634	0.651	8.82534e-11
Sjc_0007930	9.76507e-15	0.196616	0.37	0.293	9.13913e-11
Sjc_0000331	9.86109e-15	0.295335	0.549	0.482	9.22899e-11
Sjc_0006341	1.02481e-14	0.233708	0.542	0.495	9.59124e-11
Sjc_0005573	1.05875e-14	0.256202	0.594	0.552	9.90889e-11
Sjc_0006300	1.06501e-14	0.213665	0.463	0.394	9.96742e-11
Sjc_0005561	1.09539e-14	0.13249	0.193	0.118	1.02518e-10
Sjc_0007266	1.10437e-14	0.180358	0.266	0.193	1.03358e-10
Sjc_0003733	1.20446e-14	0.204372	0.423	0.359	1.12726e-10
Sjc_0008065	1.21774e-14	0.27547	0.432	0.374	1.13968e-10
Sjc_0006777	1.21968e-14	0.181759	0.31	0.238	1.14149e-10
Sjc_0008547	1.21992e-14	0.220467	0.48	0.444	1.14173e-10
Sjc_0003384	1.23536e-14	0.201841	0.41	0.34	1.15618e-10
Sjc_0004506	1.25983e-14	0.154569	0.235	0.157	1.17908e-10
Sjc_0002412	1.27874e-14	0.251175	0.637	0.622	1.19678e-10
Sjc_0007202	1.29589e-14	0.329938	0.421	0.391	1.21282e-10
Sjc_0005125	1.31226e-14	0.156066	0.249	0.177	1.22814e-10
Sjc_0009010	1.35485e-14	0.242849	0.527	0.484	1.26801e-10
Sjc_0006082	1.53857e-14	0.102074	0.133	0.068	1.43995e-10
Sjc_0006820	1.58839e-14	0.177448	0.218	0.152	1.48657e-10
Sjc_0008022	1.67214e-14	0.161079	0.281	0.201	1.56496e-10
Sjc_0008231	1.72752e-14	0.161709	0.291	0.21	1.61679e-10
Sjc_0009212	1.73632e-14	0.202376	0.442	0.374	1.62502e-10
Sjc_0003120	1.84108e-14	0.216957	0.497	0.442	1.72307e-10
Sjc_0000166	1.9713e-14	0.224173	0.528	0.473	1.84494e-10
Sjc_0005280	2.03733e-14	0.272582	0.782	0.786	1.90674e-10
Sjc_0005787	2.05425e-14	0.165926	0.247	0.178	1.92257e-10
Sjc_0007604	2.07823e-14	0.162532	0.266	0.197	1.94502e-10
Sjc_0000460	2.12481e-14	0.244163	0.502	0.466	1.98861e-10
Sjc_0007069	2.22989e-14	0.255131	0.623	0.609	2.08696e-10
Sjc_0003529	2.27254e-14	0.184133	0.319	0.244	2.12687e-10
Sjc_0002815	2.30897e-14	0.191697	0.361	0.27	2.16097e-10
Sjc_0000766	2.31423e-14	0.251501	0.645	0.607	2.16589e-10
Sjc_0003502	2.34082e-14	0.280002	0.753	0.757	2.19077e-10
Sjc_0007347	2.3934e-14	0.215887	0.418	0.364	2.23998e-10
Sjc_0007600	2.39978e-14	0.180547	0.329	0.247	2.24596e-10
Sjc_0000273	2.46884e-14	0.101423	0.122	0.063	2.31059e-10
Sjc_0007951	2.4952e-14	0.159126	0.285	0.211	2.33526e-10
Sjc_0003052	2.61817e-14	0.244754	0.616	0.594	2.45034e-10
Sjc_0008774	2.6303e-14	0.206593	0.45	0.397	2.4617e-10
Sjc_0005724	2.64405e-14	0.137879	0.208	0.137	2.47456e-10
Sjc_0000016	2.75284e-14	0.131358	0.205	0.132	2.57639e-10
Sjc_0000550	2.77188e-14	0.167442	0.308	0.226	2.59421e-10
Sjc_0008494	2.7954e-14	0.169799	0.257	0.189	2.61621e-10
Sjc_0003160	2.82029e-14	0.216674	0.477	0.425	2.63951e-10
Sjc_0006084	2.84534e-14	0.200707	0.241	0.166	2.66295e-10
Sjc_0004527	2.84722e-14	0.313835	0.823	0.823	2.66472e-10
Sjc_0003138	2.9585e-14	0.103703	0.128	0.062	2.76886e-10
Sjc_0002529	2.95911e-14	0.214768	0.418	0.344	2.76943e-10
Sjc_0002489	3.07239e-14	0.111263	0.146	0.082	2.87545e-10
Sjc_0003594	3.3145e-14	0.134698	0.201	0.129	3.10204e-10
Sjc_0003062	3.35254e-14	0.14028	0.159	0.093	3.13764e-10
Sjc_0002923	3.85848e-14	0.20307	0.211	0.168	3.61115e-10
Sjc_0000969	3.94469e-14	0.230685	0.523	0.466	3.69184e-10
Sjc_0008678	4.1741e-14	0.301673	0.99	0.991	3.90654e-10
Sjc_0005900	4.26185e-14	0.100415	0.124	0.063	3.98867e-10
Sjc_0007832	4.38772e-14	0.150454	0.221	0.151	4.10647e-10
Sjc_0003610	4.44772e-14	0.124761	0.175	0.11	4.16262e-10
Sjc_0003969	4.49318e-14	0.285456	0.772	0.792	4.20517e-10
Sjc_0007172	4.6005e-14	0.171463	0.316	0.244	4.30561e-10
Sjc_0006686	4.60233e-14	0.238417	0.609	0.563	4.30732e-10
Sjc_0006999	4.68131e-14	0.189494	0.373	0.295	4.38123e-10
Sjc_0005463	4.73855e-14	0.16163	0.249	0.185	4.43481e-10
Sjc_0006252	4.83602e-14	0.179202	0.396	0.322	4.52603e-10
Sjc_0008927	4.87162e-14	0.310028	0.885	0.885	4.55934e-10
Sjc_0006004	4.88601e-14	0.228758	0.569	0.54	4.57282e-10
Sjc_0001320	5.03136e-14	0.194229	0.381	0.306	4.70885e-10
Sjc_0007405	5.59705e-14	0.269455	0.531	0.523	5.23828e-10
Sjc_0003449	5.67504e-14	0.202916	0.342	0.29	5.31127e-10
Sjc_0006561	5.7157e-14	0.194249	0.38	0.312	5.34932e-10
Sjc_0000493	5.8191e-14	0.270994	0.225	0.14	5.44609e-10
Sjc_0004296	5.8547e-14	0.198433	0.37	0.295	5.47941e-10
Sjc_0003813	5.88825e-14	0.232131	0.572	0.539	5.51081e-10
Sjc_0002433	6.04391e-14	0.17675	0.339	0.26	5.65649e-10
Sjc_0004105	6.08429e-14	0.206432	0.407	0.333	5.69429e-10
Sjc_0006397	6.26149e-14	0.157951	0.221	0.164	5.86013e-10
Sjc_0001540	6.29834e-14	0.180312	0.374	0.302	5.89462e-10
Sjc_0007588	6.88537e-14	0.17813	0.256	0.186	6.44402e-10
Sjc_0000329	6.9416e-14	0.235292	0.392	0.341	6.49664e-10
Sjc_0004852	7.45162e-14	0.241043	0.566	0.532	6.97397e-10
Sjc_0008285	7.64313e-14	0.157832	0.278	0.208	7.15321e-10
Sjc_0005321	7.75395e-14	0.164696	0.259	0.184	7.25692e-10
Sjc_0000585	7.79099e-14	0.0975096	0.124	0.065	7.29159e-10
Sjc_0003568	8.43293e-14	0.115093	0.157	0.09	7.89238e-10
Sjc_0009156	8.66309e-14	0.210118	0.489	0.433	8.10779e-10
Sjc_0008187	8.77594e-14	0.110623	0.152	0.086	8.2134e-10
Sjc_0009360	9.00116e-14	0.220186	0.522	0.456	8.42418e-10
Sjc_0008822	9.02346e-14	0.385004	0.558	0.42	8.44506e-10
Sjc_0002732	9.07438e-14	0.119708	0.15	0.088	8.49272e-10
Sjc_0002652	9.1878e-14	0.200183	0.428	0.369	8.59886e-10
Sjc_0005283	9.36121e-14	0.130143	0.173	0.108	8.76115e-10
Sjc_0006132	9.53489e-14	0.184718	0.366	0.313	8.92371e-10
Sjc_0004621	1.01253e-13	0.208545	0.433	0.361	9.47625e-10
Sjc_0008054	1.03624e-13	0.151986	0.268	0.189	9.69814e-10
Sjc_0001083	1.08566e-13	0.222129	0.593	0.544	1.01607e-09
Sjc_0004041	1.08719e-13	0.174954	0.345	0.264	1.0175e-09
Sjc_0003474	1.11639e-13	0.197793	0.379	0.309	1.04483e-09
Sjc_0001240	1.13125e-13	0.241954	0.632	0.604	1.05874e-09
Sjc_0006356	1.1452e-13	0.181349	0.365	0.289	1.07179e-09
Sjc_0000761	1.15006e-13	0.218281	0.475	0.394	1.07634e-09
Sjc_0007462	1.18799e-13	0.24375	0.604	0.579	1.11184e-09
Sjc_0008037	1.21953e-13	0.24867	0.687	0.68	1.14135e-09
Sjc_0008702	1.29389e-13	0.174761	0.351	0.277	1.21095e-09
Sjc_0003874	1.34052e-13	0.218286	0.485	0.454	1.25459e-09
Sjc_0006964	1.34108e-13	0.1521	0.274	0.2	1.25512e-09
Sjc_0008057	1.34993e-13	0.135493	0.125	0.067	1.2634e-09
Sjc_0006556	1.35231e-13	0.177653	0.201	0.135	1.26563e-09
Sjc_0009513	1.39472e-13	0.169515	0.362	0.29	1.30532e-09
Sjc_0009144	1.44054e-13	0.164271	0.284	0.21	1.3482e-09
Sjc_0002487	1.45627e-13	0.181253	0.335	0.259	1.36293e-09
Sjc_0007680	1.46606e-13	0.143537	0.235	0.161	1.37209e-09
Sjc_0007372	1.48902e-13	0.143255	0.216	0.149	1.39357e-09
Sjc_0001084	1.53299e-13	0.223973	0.541	0.482	1.43472e-09
Sjc_0000855	1.53785e-13	0.203946	0.44	0.37	1.43927e-09
Sjc_0007528	1.57594e-13	0.261273	0.623	0.6	1.47493e-09
Sjc_0000411	1.58396e-13	0.210841	0.46	0.42	1.48243e-09
Sjc_0007946	1.64426e-13	0.152905	0.293	0.214	1.53886e-09
Sjc_0008638	1.70172e-13	0.252024	0.625	0.582	1.59264e-09
Sjc_0009033	1.76871e-13	0.171575	0.315	0.243	1.65533e-09
Sjc_0001327	1.80266e-13	0.176319	0.216	0.14	1.68711e-09
Sjc_0004061	1.85281e-13	0.210688	0.465	0.438	1.73405e-09
Sjc_0008790	1.88117e-13	0.208842	0.481	0.418	1.76059e-09
Sjc_0003805	1.92152e-13	0.17729	0.3	0.237	1.79835e-09
Sjc_0009430	1.92582e-13	0.216981	0.528	0.478	1.80238e-09
Sjc_0001399	1.92699e-13	0.151108	0.284	0.21	1.80347e-09
Sjc_0003604	1.94236e-13	0.162113	0.268	0.196	1.81786e-09
Sjc_0001186	2.01974e-13	0.250401	0.436	0.385	1.89027e-09
Sjc_0004122	2.03577e-13	0.129509	0.218	0.135	1.90527e-09
Sjc_0002453	2.12865e-13	0.230489	0.557	0.506	1.9922e-09
Sjc_0007261	2.22298e-13	0.137432	0.228	0.162	2.08049e-09
Sjc_0003136	2.25279e-13	0.212508	0.547	0.491	2.10838e-09
Sjc_0001269	2.26309e-13	0.182749	0.344	0.264	2.11802e-09
Sjc_0003956	2.35911e-13	0.144537	0.118	0.07	2.20789e-09
Sjc_0004933	2.40867e-13	0.180364	0.402	0.319	2.25428e-09
Sjc_0006703	2.45088e-13	0.218668	0.455	0.41	2.29377e-09
Sjc_0005137	2.52402e-13	0.230789	0.346	0.313	2.36223e-09
Sjc_0005493	2.56589e-13	0.138035	0.211	0.142	2.40142e-09
Sjc_0004230	2.70016e-13	0.163707	0.213	0.145	2.52708e-09
Sjc_0007343	2.82951e-13	0.269893	0.758	0.739	2.64814e-09
Sjc_0007909	2.86907e-13	0.17775	0.352	0.28	2.68516e-09
Sjc_0005779	2.88219e-13	0.195167	0.381	0.309	2.69744e-09
Sjc_0007821	3.00815e-13	0.171261	0.347	0.283	2.81532e-09
Sjc_0008441	3.06396e-13	0.194644	0.223	0.153	2.86756e-09
Sjc_0000790	3.08894e-13	0.161563	0.183	0.13	2.89094e-09
Sjc_0000764	3.11418e-13	0.234951	0.41	0.344	2.91456e-09
Sjc_0002805	3.19252e-13	0.182643	0.248	0.177	2.98788e-09
Sjc_0005730	3.20753e-13	0.16953	0.317	0.255	3.00192e-09
Sjc_0006853	3.21763e-13	0.135623	0.209	0.142	3.01138e-09
Sjc_0000133	3.21988e-13	0.234933	0.153	0.097	3.01349e-09
Sjc_0005909	3.24248e-13	0.11277	0.129	0.076	3.03464e-09
Sjc_0005460	3.26625e-13	0.203237	0.394	0.332	3.05689e-09
Sjc_0000300	3.26978e-13	0.183543	0.386	0.322	3.06018e-09
Sjc_0002591	3.75251e-13	0.100406	0.116	0.058	3.51198e-09
Sjc_0007070	3.83485e-13	0.143909	0.238	0.16	3.58904e-09
Sjc_0003127	3.8373e-13	0.148829	0.273	0.204	3.59133e-09
Sjc_0004596	3.8531e-13	0.179362	0.301	0.241	3.60611e-09
Sjc_0000903	3.89485e-13	0.129808	0.199	0.13	3.64519e-09
Sjc_0008552	3.93252e-13	0.183437	0.363	0.285	3.68044e-09
Sjc_0008850	4.14411e-13	0.167581	0.237	0.173	3.87847e-09
Sjc_0001150	4.14735e-13	0.137197	0.179	0.123	3.88151e-09
Sjc_0002230	4.25743e-13	0.120982	0.192	0.125	3.98453e-09
Sjc_0005703	4.376e-13	0.156208	0.265	0.196	4.0955e-09
Sjc_0009429	4.43713e-13	0.303487	0.898	0.902	4.15271e-09
Sjc_0006675	4.44498e-13	0.116586	0.16	0.095	4.16006e-09
Sjc_0000526	4.47455e-13	0.182735	0.336	0.258	4.18773e-09
Sjc_0005113	4.53623e-13	0.234739	0.73	0.73	4.24546e-09
Sjc_0000200	4.74927e-13	0.127191	0.152	0.097	4.44485e-09
Sjc_0006950	4.75608e-13	0.171851	0.361	0.292	4.45121e-09
Sjc_0000406	4.85948e-13	0.268999	0.365	0.331	4.54799e-09
Sjc_0003616	4.90963e-13	0.165028	0.291	0.217	4.59493e-09
Sjc_0006258	4.93391e-13	0.140293	0.231	0.16	4.61765e-09
Sjc_0008727	4.94403e-13	0.203446	0.286	0.225	4.62711e-09
Sjc_0004783	5.01262e-13	0.190709	0.384	0.326	4.69131e-09
Sjc_0005548	5.02692e-13	0.124312	0.194	0.124	4.70469e-09
Sjc_0000676	5.13494e-13	0.237679	0.689	0.686	4.80579e-09
Sjc_0002004	5.14186e-13	0.160832	0.312	0.245	4.81226e-09
Sjc_0001667	5.16165e-13	0.255235	0.791	0.767	4.83079e-09
Sjc_0000919	5.34107e-13	0.192927	0.412	0.335	4.9987e-09
Sjc_0000082	5.42462e-13	0.245745	0.577	0.568	5.0769e-09
Sjc_0005217	5.62915e-13	0.173391	0.37	0.31	5.26832e-09
Sjc_0005168	5.64897e-13	0.103833	0.117	0.067	5.28687e-09
Sjc_0006201	5.73844e-13	0.227526	0.519	0.473	5.37061e-09
Sjc_0007098	6.02671e-13	0.165273	0.292	0.229	5.64039e-09
Sjc_0000023	6.02874e-13	0.194349	0.39	0.323	5.6423e-09
Sjc_0008077	6.22813e-13	0.255954	0.827	0.842	5.82891e-09
Sjc_0000193	6.34092e-13	0.178715	0.305	0.252	5.93447e-09
Sjc_0003226	6.37209e-13	0.201695	0.443	0.386	5.96364e-09
Sjc_0008030	6.86914e-13	0.164281	0.307	0.241	6.42883e-09
Sjc_0008745	6.90269e-13	0.170764	0.267	0.205	6.46023e-09
Sjc_0005564	6.96565e-13	0.280818	0.954	0.967	6.51915e-09
Sjc_0001329	7.28293e-13	0.152723	0.212	0.151	6.81609e-09
Sjc_0002545	7.38613e-13	0.240449	0.357	0.287	6.91268e-09
Sjc_0006344	7.55077e-13	0.0874203	0.108	0.056	7.06676e-09
Sjc_0003292	7.68815e-13	0.208353	0.53	0.452	7.19534e-09
Sjc_0004474	7.78781e-13	0.204798	0.411	0.364	7.28862e-09
Sjc_0001618	7.8989e-13	0.141868	0.25	0.178	7.39258e-09
Sjc_0002593	7.91783e-13	0.195835	0.355	0.304	7.4103e-09
Sjc_0003199	8.09493e-13	0.217638	0.497	0.438	7.57605e-09
Sjc_0005416	8.10411e-13	0.190985	0.459	0.397	7.58464e-09
Sjc_0001838	8.17522e-13	0.181064	0.327	0.265	7.65119e-09
Sjc_0008403	8.28157e-13	0.149104	0.275	0.199	7.75072e-09
Sjc_0003785	8.2949e-13	0.246326	0.736	0.721	7.7632e-09
Sjc_0002702	8.30285e-13	0.199551	0.369	0.317	7.77063e-09
Sjc_0006933	8.32258e-13	0.260677	0.692	0.696	7.7891e-09
Sjc_0006285	8.3309e-13	0.212969	0.541	0.482	7.79689e-09
Sjc_0003671	8.71803e-13	0.186484	0.275	0.199	8.15921e-09
Sjc_0003340	8.9267e-13	0.117419	0.169	0.11	8.3545e-09
Sjc_0001958	9.0618e-13	0.240363	0.699	0.668	8.48094e-09
Sjc_0001466	9.12511e-13	0.165804	0.333	0.266	8.54019e-09
Sjc_0007683	9.15368e-13	0.135692	0.243	0.167	8.56693e-09
Sjc_0004665	9.35861e-13	0.222168	0.427	0.373	8.75872e-09
Sjc_0001135	9.43376e-13	0.193117	0.424	0.342	8.82906e-09
Sjc_0007454	9.57567e-13	0.257141	0.686	0.695	8.96187e-09
Sjc_0002035	9.64241e-13	0.147441	0.245	0.174	9.02433e-09
Sjc_0001959	9.68975e-13	0.245808	0.738	0.714	9.06863e-09
Sjc_0000883	9.7827e-13	0.285452	0.962	0.958	9.15563e-09
Sjc_0004344	9.80517e-13	0.191533	0.308	0.246	9.17666e-09
Sjc_0001062	1.01786e-12	0.227991	0.635	0.635	9.52619e-09
Sjc_0008504	1.02554e-12	0.193221	0.395	0.325	9.59805e-09
Sjc_0004023	1.04439e-12	0.281952	0.843	0.85	9.77448e-09
Sjc_0008021	1.04528e-12	0.147408	0.23	0.161	9.78279e-09
Sjc_0003537	1.054e-12	0.114562	0.118	0.063	9.86435e-09
Sjc_0007715	1.06719e-12	0.294011	0.861	0.867	9.98787e-09
Sjc_0004074	1.07358e-12	0.255859	0.644	0.63	1.00476e-08
Sjc_0004754	1.08143e-12	0.151717	0.276	0.203	1.01211e-08
Sjc_0005955	1.10285e-12	0.160932	0.237	0.178	1.03216e-08
Sjc_0009676	1.11859e-12	0.230877	0.597	0.554	1.04689e-08
Sjc_0005061	1.13197e-12	0.281113	0.39	0.241	1.05941e-08
Sjc_0001170	1.1448e-12	0.135407	0.226	0.153	1.07142e-08
Sjc_0000927	1.1552e-12	0.224694	0.557	0.538	1.08115e-08
Sjc_0009004	1.16606e-12	0.185339	0.165	0.116	1.09131e-08
Sjc_0004643	1.17167e-12	0.117057	0.188	0.119	1.09656e-08
Sjc_0007868	1.20006e-12	0.199219	0.428	0.358	1.12313e-08
Sjc_0003736	1.22785e-12	0.124372	0.187	0.119	1.14914e-08
Sjc_0006919	1.27805e-12	0.144408	0.249	0.174	1.19613e-08
Sjc_0003434	1.29611e-12	0.222513	0.52	0.463	1.21303e-08
Sjc_0004707	1.3012e-12	0.134428	0.216	0.151	1.21779e-08
Sjc_0000161	1.30144e-12	0.15333	0.285	0.206	1.21802e-08
Sjc_0006372	1.35285e-12	0.12121	0.165	0.107	1.26613e-08
Sjc_0004847	1.36342e-12	0.286906	0.307	0.261	1.27602e-08
Sjc_0005123	1.38007e-12	0.241559	0.7	0.672	1.29161e-08
Sjc_0008955	1.39101e-12	0.212672	0.518	0.475	1.30185e-08
Sjc_0004681	1.39153e-12	0.231876	0.605	0.564	1.30233e-08
Sjc_0006579	1.41453e-12	0.203635	0.453	0.406	1.32385e-08
Sjc_0002765	1.46485e-12	0.168649	0.314	0.246	1.37095e-08
Sjc_0000632	1.47864e-12	0.146224	0.257	0.186	1.38386e-08
Sjc_0003689	1.508e-12	0.163214	0.31	0.233	1.41134e-08
Sjc_0002508	1.58957e-12	0.148153	0.203	0.149	1.48768e-08
Sjc_0005740	1.59453e-12	0.211955	0.492	0.434	1.49232e-08
Sjc_0007188	1.64323e-12	0.138483	0.241	0.178	1.5379e-08
Sjc_0002372	1.70901e-12	0.213295	0.396	0.321	1.59946e-08
Sjc_0000510	1.7121e-12	0.212385	0.558	0.513	1.60235e-08
Sjc_0004280	1.72426e-12	0.16688	0.233	0.171	1.61373e-08
Sjc_0002322	1.73961e-12	0.228335	0.617	0.592	1.6281e-08
Sjc_0001521	1.75764e-12	0.25882	0.688	0.674	1.64497e-08
Sjc_0004740	1.79972e-12	0.218163	0.509	0.472	1.68436e-08
Sjc_0005896	1.80719e-12	0.244734	0.824	0.852	1.69135e-08
Sjc_0006664	1.82342e-12	0.134896	0.224	0.149	1.70654e-08
Sjc_0007507	1.89163e-12	0.196774	0.404	0.345	1.77038e-08
Sjc_0004935	1.89376e-12	0.164523	0.248	0.187	1.77237e-08
Sjc_0008476	1.90664e-12	0.148067	0.253	0.182	1.78442e-08
Sjc_0000453	1.95709e-12	0.232847	0.663	0.66	1.83164e-08
Sjc_0004414	1.99482e-12	0.115784	0.15	0.091	1.86695e-08
Sjc_0004483	2.02114e-12	0.127477	0.202	0.137	1.89158e-08
Sjc_0007244	2.03945e-12	0.143718	0.257	0.185	1.90873e-08
Sjc_0003916	2.09575e-12	0.26837	0.791	0.783	1.96142e-08
Sjc_0003424	2.16191e-12	0.14461	0.288	0.213	2.02333e-08
Sjc_0001427	2.18868e-12	0.113432	0.18	0.119	2.04839e-08
Sjc_0005795	2.19543e-12	0.147691	0.261	0.193	2.0547e-08
Sjc_0002983	2.28969e-12	0.119454	0.19	0.121	2.14292e-08
Sjc_0007988	2.30166e-12	0.143698	0.249	0.182	2.15412e-08
Sjc_0004867	2.33386e-12	0.165247	0.328	0.26	2.18426e-08
Sjc_0000244	2.3633e-12	0.205024	0.178	0.107	2.21182e-08
Sjc_0007927	2.44862e-12	0.177444	0.337	0.264	2.29167e-08
Sjc_0005738	2.50484e-12	0.202114	0.468	0.412	2.34428e-08
Sjc_0006365	2.54602e-12	0.207836	0.481	0.446	2.38282e-08
Sjc_0005536	2.55281e-12	0.283784	0.908	0.93	2.38917e-08
Sjc_0008985	2.55647e-12	0.0961006	0.131	0.078	2.3926e-08
Sjc_0004349	2.59971e-12	0.122734	0.188	0.131	2.43306e-08
Sjc_0001497	2.69523e-12	0.196792	0.39	0.341	2.52247e-08
Sjc_0007256	2.74761e-12	0.190273	0.461	0.395	2.57148e-08
Sjc_0002820	2.77046e-12	0.150401	0.3	0.224	2.59288e-08
Sjc_0005341	2.7743e-12	0.180709	0.356	0.291	2.59647e-08
Sjc_0006254	2.82373e-12	0.12455	0.19	0.131	2.64273e-08
Sjc_0006557	2.90802e-12	0.162579	0.224	0.163	2.72161e-08
Sjc_0009438	2.93871e-12	0.17402	0.354	0.286	2.75033e-08
Sjc_0008118	2.9536e-12	0.103008	0.145	0.085	2.76427e-08
Sjc_0003258	2.98317e-12	0.211148	0.167	0.123	2.79195e-08
Sjc_0003030	2.9911e-12	0.12177	0.199	0.128	2.79937e-08
Sjc_0004131	3.02497e-12	0.195732	0.43	0.375	2.83107e-08
Sjc_0002174	3.04026e-12	0.128544	0.209	0.145	2.84538e-08
Sjc_0005831	3.05943e-12	0.162449	0.327	0.261	2.86332e-08
Sjc_0001547	3.13158e-12	0.175889	0.357	0.307	2.93084e-08
Sjc_0006923	3.13606e-12	0.155789	0.309	0.24	2.93504e-08
Sjc_0008766	3.14967e-12	0.124974	0.223	0.146	2.94777e-08
Sjc_0004762	3.25514e-12	0.156196	0.273	0.209	3.04648e-08
Sjc_0005763	3.32134e-12	0.0988591	0.13	0.075	3.10844e-08
Sjc_0003328	3.36423e-12	0.139528	0.19	0.126	3.14859e-08
Sjc_0002636	3.36908e-12	0.194679	0.49	0.443	3.15312e-08
Sjc_0006322	3.45328e-12	0.15466	0.291	0.23	3.23193e-08
Sjc_0001438	3.50942e-12	0.174878	0.295	0.245	3.28446e-08
Sjc_0005663	3.53661e-12	0.121737	0.187	0.125	3.30991e-08
Sjc_0007797	3.58915e-12	0.198303	0.479	0.422	3.35909e-08
Sjc_0005791	3.64124e-12	0.135572	0.246	0.179	3.40783e-08
Sjc_0003416	3.67391e-12	0.137733	0.216	0.151	3.43842e-08
Sjc_0008650	3.67824e-12	0.193554	0.445	0.373	3.44247e-08
Sjc_0008098	3.70185e-12	0.255945	0.72	0.709	3.46456e-08
Sjc_0000666	3.7521e-12	0.141523	0.24	0.179	3.51159e-08
Sjc_0007744	3.80065e-12	0.188237	0.409	0.345	3.55703e-08
Sjc_0000854	3.88014e-12	0.103132	0.144	0.086	3.63142e-08
Sjc_0008150	3.89459e-12	0.190116	0.45	0.398	3.64495e-08
Sjc_0004826	3.95378e-12	0.137793	0.249	0.176	3.70034e-08
Sjc_0004553	3.9847e-12	0.138285	0.239	0.178	3.72928e-08
Sjc_0000376	4.06496e-12	0.156314	0.328	0.265	3.8044e-08
Sjc_0009195	4.07073e-12	0.163553	0.311	0.239	3.8098e-08
Sjc_0007726	4.1425e-12	0.108499	0.16	0.1	3.87697e-08
Sjc_0009492	4.17781e-12	0.231956	0.648	0.632	3.91001e-08
Sjc_0005327	4.21917e-12	0.134975	0.225	0.16	3.94872e-08
Sjc_0001682	4.25624e-12	0.213603	0.483	0.45	3.98341e-08
Sjc_0009100	4.36444e-12	0.188616	0.308	0.263	4.08468e-08
Sjc_0000877	4.48307e-12	0.138039	0.243	0.178	4.1957e-08
Sjc_0001932	4.52501e-12	0.115061	0.181	0.121	4.23495e-08
Sjc_0004457	4.61993e-12	0.1157	0.176	0.111	4.32379e-08
Sjc_0003999	4.74057e-12	0.177894	0.341	0.28	4.4367e-08
Sjc_0003275	4.93531e-12	0.147597	0.287	0.205	4.61896e-08
Sjc_0002520	4.95071e-12	0.13922	0.242	0.176	4.63337e-08
Sjc_0003727	5.00611e-12	0.166104	0.34	0.263	4.68522e-08
Sjc_0001679	5.08769e-12	0.183926	0.402	0.332	4.76157e-08
Sjc_0007201	5.09926e-12	0.120132	0.175	0.114	4.7724e-08
Sjc_0007696	5.19961e-12	0.111188	0.179	0.117	4.86632e-08
Sjc_0003509	5.20619e-12	0.164777	0.27	0.213	4.87247e-08
Sjc_0000028	5.23548e-12	0.262697	0.739	0.755	4.89988e-08
Sjc_0000758	5.26835e-12	0.170534	0.326	0.26	4.93065e-08
Sjc_0001428	5.57164e-12	0.166549	0.377	0.327	5.2145e-08
Sjc_0000617	5.63863e-12	0.143548	0.253	0.19	5.27719e-08
Sjc_0000101	5.7439e-12	0.157061	0.311	0.237	5.37571e-08
Sjc_0001805	5.77794e-12	0.16891	0.368	0.306	5.40757e-08
Sjc_0002005	5.88855e-12	0.222473	0.584	0.541	5.51109e-08
Sjc_0007484	6.2725e-12	0.159595	0.313	0.251	5.87043e-08
Sjc_0009103	6.29362e-12	0.124057	0.217	0.15	5.8902e-08
Sjc_0001372	6.29981e-12	0.184386	0.467	0.404	5.89599e-08
Sjc_0003276	6.68794e-12	0.153021	0.295	0.217	6.25924e-08
Sjc_0003851	6.71574e-12	0.246476	0.8	0.806	6.28526e-08
Sjc_0003051	6.8779e-12	0.174688	0.372	0.314	6.43702e-08
Sjc_0008471	6.88216e-12	0.143925	0.279	0.205	6.44101e-08
Sjc_0001867	7.16981e-12	0.206602	0.646	0.635	6.71022e-08
Sjc_0004938	7.39415e-12	0.223274	0.569	0.551	6.92019e-08
Sjc_0003056	7.48357e-12	0.188804	0.452	0.398	7.00387e-08
Sjc_0005514	7.49029e-12	0.117264	0.126	0.074	7.01016e-08
Sjc_0005469	7.60626e-12	0.20585	0.489	0.45	7.1187e-08
Sjc_0008230	7.65037e-12	0.145256	0.285	0.209	7.15998e-08
Sjc_0005774	8.1277e-12	0.131392	0.234	0.167	7.60672e-08
Sjc_0003448	8.2567e-12	0.132147	0.22	0.161	7.72745e-08
Sjc_0004614	8.52206e-12	0.0884863	0.119	0.062	7.9758e-08
Sjc_0007442	8.89895e-12	0.2061	0.53	0.486	8.32853e-08
Sjc_0005111	8.95787e-12	0.148757	0.294	0.229	8.38367e-08
Sjc_0000696	9.2478e-12	0.232419	0.681	0.659	8.65501e-08
Sjc_0004163	9.47075e-12	0.199129	0.534	0.493	8.86368e-08
Sjc_0004079	9.55589e-12	0.139554	0.281	0.22	8.94336e-08
Sjc_0006183	9.63204e-12	0.108713	0.171	0.108	9.01463e-08
Sjc_0000985	9.9063e-12	0.159551	0.177	0.125	9.2713e-08
Sjc_0004395	1.02494e-11	0.131602	0.242	0.18	9.59246e-08
Sjc_0001471	1.04377e-11	0.161147	0.274	0.201	9.76864e-08
Sjc_0005325	1.09344e-11	0.181737	0.437	0.379	1.02335e-07
Sjc_0000575	1.09694e-11	0.232084	0.486	0.479	1.02662e-07
Sjc_0005170	1.11121e-11	0.101042	0.142	0.088	1.03998e-07
Sjc_0007509	1.14452e-11	0.222014	0.433	0.383	1.07116e-07
Sjc_0006965	1.17077e-11	0.189033	0.424	0.377	1.09572e-07
Sjc_0006093	1.18643e-11	0.133869	0.219	0.159	1.11038e-07
Sjc_0000953	1.21217e-11	0.144659	0.261	0.192	1.13447e-07
Sjc_0002329	1.21344e-11	0.227336	0.639	0.626	1.13566e-07
Sjc_0004739	1.2466e-11	0.224653	0.59	0.559	1.16669e-07
Sjc_0005756	1.25045e-11	0.105474	0.161	0.104	1.1703e-07
Sjc_0008871	1.25442e-11	0.177438	0.414	0.365	1.17401e-07
Sjc_0001969	1.25765e-11	0.168136	0.253	0.205	1.17703e-07
Sjc_0004510	1.26278e-11	0.15938	0.341	0.262	1.18184e-07
Sjc_0001358	1.26475e-11	0.205648	0.501	0.454	1.18368e-07
Sjc_0006715	1.28742e-11	0.195702	0.258	0.215	1.2049e-07
Sjc_0005347	1.29209e-11	0.0947937	0.139	0.081	1.20926e-07
Sjc_0005410	1.30351e-11	0.221857	0.589	0.548	1.21996e-07
Sjc_0001235	1.31025e-11	0.113392	0.161	0.102	1.22626e-07
Sjc_0005043	1.31232e-11	0.103392	0.147	0.09	1.2282e-07
Sjc_0000702	1.33642e-11	0.189938	0.498	0.437	1.25075e-07
Sjc_0002129	1.3478e-11	0.1872	0.367	0.314	1.26141e-07
Sjc_0006893	1.34816e-11	0.132679	0.228	0.16	1.26174e-07
Sjc_0000211	1.38659e-11	0.126375	0.197	0.139	1.29771e-07
Sjc_0000972	1.40977e-11	0.181703	0.413	0.354	1.31941e-07
Sjc_0008088	1.42675e-11	0.281035	0.821	0.834	1.3353e-07
Sjc_0004540	1.43215e-11	0.230637	0.654	0.629	1.34035e-07
Sjc_0005241	1.43777e-11	0.154884	0.289	0.23	1.34561e-07
Sjc_0001902	1.4422e-11	0.233422	0.619	0.584	1.34976e-07
Sjc_0004093	1.49243e-11	0.175262	0.336	0.28	1.39676e-07
Sjc_0008382	1.52688e-11	0.190378	0.385	0.336	1.42901e-07
Sjc_0005546	1.5282e-11	0.185506	0.454	0.412	1.43025e-07
Sjc_0001605	1.53581e-11	0.129279	0.243	0.182	1.43737e-07
Sjc_0007819	1.55826e-11	0.131616	0.14	0.085	1.45837e-07
Sjc_0002760	1.5658e-11	0.178679	0.384	0.336	1.46543e-07
Sjc_0000324	1.60398e-11	0.212036	0.449	0.408	1.50116e-07
Sjc_0008473	1.60991e-11	0.110778	0.192	0.125	1.50672e-07
Sjc_0006014	1.61699e-11	0.197281	0.398	0.366	1.51334e-07
Sjc_0006560	1.62136e-11	0.156781	0.289	0.239	1.51743e-07
Sjc_0004264	1.62854e-11	0.102999	0.13	0.082	1.52415e-07
Sjc_0000834	1.69289e-11	0.137337	0.297	0.218	1.58437e-07
Sjc_0000468	1.72498e-11	0.193702	0.471	0.412	1.61441e-07
Sjc_0005615	1.75844e-11	0.214287	0.268	0.211	1.64573e-07
Sjc_0006772	1.80178e-11	0.158548	0.339	0.276	1.68628e-07
Sjc_0006516	1.81035e-11	0.0872113	0.116	0.063	1.69431e-07
Sjc_0004604	1.83164e-11	0.149078	0.293	0.231	1.71423e-07
Sjc_0000439	1.83482e-11	0.315482	0.288	0.248	1.7172e-07
Sjc_0005997	1.83703e-11	0.123355	0.214	0.148	1.71928e-07
Sjc_0007316	1.84693e-11	0.265084	0.254	0.177	1.72854e-07
Sjc_0002753	1.84841e-11	0.12391	0.1	0.054	1.72993e-07
Sjc_0005388	1.87682e-11	0.11646	0.187	0.131	1.75651e-07
Sjc_0008254	1.91503e-11	0.133023	0.258	0.19	1.79228e-07
Sjc_0006337	1.93385e-11	0.145401	0.299	0.236	1.80989e-07
Sjc_0007984	1.95418e-11	0.133757	0.26	0.19	1.82892e-07
Sjc_0000128	1.96564e-11	0.187675	0.122	0.08	1.83964e-07
Sjc_0001564	1.97918e-11	0.147417	0.3	0.231	1.85231e-07
Sjc_0004652	2.00504e-11	0.147945	0.232	0.169	1.87652e-07
Sjc_0009489	2.00908e-11	0.14521	0.287	0.211	1.8803e-07
Sjc_0001116	2.14076e-11	0.192746	0.491	0.45	2.00353e-07
Sjc_0002053	2.2052e-11	0.12582	0.225	0.162	2.06384e-07
Sjc_0004716	2.20572e-11	0.141671	0.28	0.214	2.06433e-07
Sjc_0006515	2.24924e-11	0.186411	0.495	0.45	2.10506e-07
Sjc_0009219	2.2871e-11	0.268653	0.94	0.956	2.1405e-07
Sjc_0004521	2.3434e-11	0.159789	0.371	0.292	2.19319e-07
Sjc_0005594	2.40876e-11	0.17529	0.35	0.283	2.25436e-07
Sjc_0000037	2.45012e-11	0.175008	0.459	0.381	2.29307e-07
Sjc_0000554	2.46919e-11	0.205692	0.562	0.535	2.31091e-07
Sjc_0003707	2.51303e-11	0.106912	0.171	0.112	2.35194e-07
Sjc_0009155	2.57252e-11	0.151507	0.336	0.271	2.40762e-07
Sjc_0006661	2.58128e-11	0.135725	0.242	0.172	2.41582e-07
Sjc_0003881	2.58669e-11	0.122709	0.224	0.164	2.42088e-07
Sjc_0001724	2.59087e-11	0.242252	0.922	0.94	2.4248e-07
Sjc_0009352	2.59214e-11	0.191705	0.372	0.308	2.42599e-07
CYTB	2.68228e-11	0.160243	0.345	0.282	2.51034e-07
Sjc_0006918	2.72437e-11	0.15067	0.165	0.125	2.54974e-07
Sjc_0004869	2.74197e-11	0.158005	0.329	0.282	2.56621e-07
Sjc_0007286	2.8042e-11	0.191885	0.451	0.398	2.62445e-07
Sjc_0000974	2.8703e-11	0.120595	0.205	0.148	2.68632e-07
Sjc_0005260	2.88605e-11	0.195797	0.202	0.172	2.70105e-07
Sjc_0004420	2.90072e-11	0.177847	0.349	0.304	2.71479e-07
Sjc_0006565	2.93037e-11	0.236808	0.665	0.678	2.74253e-07
Sjc_0005670	3.01155e-11	0.162455	0.346	0.294	2.81851e-07
Sjc_0004221	3.01352e-11	0.117861	0.196	0.139	2.82035e-07
Sjc_0000605	3.09737e-11	0.123331	0.208	0.141	2.89883e-07
Sjc_0004710	3.31946e-11	0.118584	0.219	0.151	3.10668e-07
Sjc_0003126	3.4395e-11	0.137239	0.217	0.16	3.21903e-07
Sjc_0006773	3.47613e-11	0.197474	0.523	0.478	3.25331e-07
Sjc_0003174	3.52374e-11	0.253546	0.673	0.707	3.29787e-07
Sjc_0003863	3.55433e-11	0.27671	0.912	0.927	3.3265e-07
Sjc_0000565	3.55998e-11	0.164299	0.343	0.273	3.33179e-07
Sjc_0004850	3.60252e-11	0.165005	0.318	0.257	3.37159e-07
Sjc_0007217	3.66466e-11	0.131629	0.25	0.185	3.42975e-07
Sjc_0007942	3.70042e-11	0.203677	0.414	0.381	3.46322e-07
Sjc_0000745	3.70464e-11	0.163389	0.299	0.227	3.46717e-07
Sjc_0000305	3.71659e-11	0.191951	0.497	0.434	3.47836e-07
Sjc_0007239	3.85423e-11	0.203791	0.53	0.48	3.60717e-07
Sjc_0002791	3.86162e-11	0.280814	0.96	0.977	3.61409e-07
Sjc_0007216	3.94719e-11	0.11491	0.198	0.131	3.69418e-07
Sjc_0005282	4.18964e-11	0.154866	0.368	0.289	3.92108e-07
Sjc_0005255	4.1999e-11	0.150764	0.309	0.24	3.93068e-07
Sjc_0002168	4.44522e-11	0.109953	0.146	0.095	4.16028e-07
Sjc_0003210	4.46615e-11	0.16861	0.386	0.331	4.17987e-07
Sjc_0001573	4.5066e-11	0.259706	0.847	0.861	4.21772e-07
Sjc_0001872	4.58572e-11	0.165292	0.353	0.296	4.29178e-07
Sjc_0006865	4.64874e-11	0.092614	0.113	0.066	4.35076e-07
Sjc_0003675	4.67468e-11	0.183846	0.464	0.408	4.37503e-07
Sjc_0007218	4.85685e-11	0.228424	0.778	0.809	4.54552e-07
Sjc_0007360	4.96264e-11	0.259905	0.956	0.971	4.64453e-07
Sjc_0003932	4.98621e-11	0.149274	0.309	0.251	4.66659e-07
Sjc_0001350	5.04501e-11	0.225879	0.613	0.601	4.72163e-07
Sjc_0000241	5.13457e-11	0.149108	0.179	0.129	4.80545e-07
Sjc_0003369	5.25175e-11	0.144421	0.282	0.205	4.91511e-07
Sjc_0002906	5.32976e-11	0.141298	0.255	0.194	4.98812e-07
Sjc_0004894	5.34701e-11	0.131711	0.258	0.186	5.00426e-07
Sjc_0003191	5.35439e-11	0.171403	0.405	0.345	5.01118e-07
Sjc_0001794	5.48165e-11	0.234105	0.495	0.456	5.13028e-07
Sjc_0004952	5.56419e-11	0.124273	0.113	0.065	5.20752e-07
Sjc_0000326	5.58022e-11	0.271142	0.809	0.824	5.22253e-07
Sjc_0008461	5.60439e-11	0.177605	0.466	0.433	5.24515e-07
Sjc_0004633	5.764e-11	0.173818	0.395	0.334	5.39452e-07
Sjc_0005348	6.02545e-11	0.202108	0.465	0.412	5.63921e-07
Sjc_0008560	6.22059e-11	0.156531	0.342	0.272	5.82185e-07
Sjc_0004829	6.39563e-11	0.12322	0.207	0.15	5.98567e-07
Sjc_0008953	6.40284e-11	0.175504	0.475	0.419	5.99242e-07
Sjc_0008691	6.44746e-11	0.202565	0.444	0.407	6.03417e-07
Sjc_0006358	6.82355e-11	0.203419	0.523	0.479	6.38616e-07
Sjc_0001190	6.89378e-11	0.214931	0.583	0.541	6.45189e-07
Sjc_0003582	7.0478e-11	0.165049	0.381	0.33	6.59604e-07
Sjc_0003236	7.23559e-11	0.269041	0.134	0.083	6.77179e-07
Sjc_0000436	7.5023e-11	0.14271	0.284	0.235	7.0214e-07
Sjc_0002121	7.60942e-11	0.1881	0.479	0.434	7.12166e-07
Sjc_0000445	7.61324e-11	0.129577	0.243	0.179	7.12524e-07
Sjc_0006497	7.78595e-11	0.214803	0.392	0.371	7.28687e-07
Sjc_0008506	7.88374e-11	0.100127	0.124	0.075	7.37839e-07
Sjc_0006931	8.01358e-11	0.251951	0.773	0.77	7.49991e-07
Sjc_0003776	8.25935e-11	0.106428	0.181	0.115	7.72992e-07
Sjc_0003667	8.46815e-11	0.169854	0.402	0.348	7.92534e-07
Sjc_0003967	8.49598e-11	0.119457	0.229	0.159	7.95139e-07
Sjc_0002026	8.50171e-11	0.108063	0.193	0.126	7.95675e-07
Sjc_0006819	8.5905e-11	0.156342	0.295	0.248	8.03985e-07
Sjc_0008825	8.67804e-11	0.203663	0.571	0.548	8.12177e-07
Sjc_0002023	8.80609e-11	0.179511	0.449	0.409	8.24162e-07
Sjc_0001429	8.9818e-11	0.114901	0.173	0.12	8.40607e-07
Sjc_0008830	9.09524e-11	0.168322	0.416	0.332	8.51224e-07
Sjc_0002779	9.13241e-11	0.121466	0.209	0.141	8.54703e-07
Sjc_0006294	9.5486e-11	0.0859351	0.112	0.062	8.93653e-07
Sjc_0000109	9.58721e-11	0.110663	0.183	0.12	8.97267e-07
Sjc_0002900	9.60773e-11	0.179776	0.477	0.424	8.99187e-07
Sjc_0008956	9.63089e-11	0.114342	0.173	0.112	9.01355e-07
Sjc_0005286	9.63968e-11	0.123472	0.232	0.174	9.02178e-07
Sjc_0004878	9.68887e-11	0.124233	0.249	0.198	9.06781e-07
Sjc_0006740	9.70544e-11	0.0899208	0.113	0.062	9.08332e-07
Sjc_0000464	9.71062e-11	0.137178	0.201	0.143	9.08817e-07
Sjc_0007303	9.7296e-11	0.152809	0.32	0.257	9.10593e-07
Sjc_0001058	9.82136e-11	0.141969	0.293	0.228	9.19181e-07
Sjc_0000011	1.01509e-10	0.152211	0.143	0.078	9.50019e-07
Sjc_0001539	1.02452e-10	0.18535	0.483	0.453	9.58852e-07
Sjc_0007203	1.04157e-10	0.205937	0.373	0.328	9.74802e-07
Sjc_0001166	1.05401e-10	0.109336	0.152	0.095	9.86452e-07
Sjc_0000574	1.07549e-10	0.20425	0.356	0.307	1.00656e-06
Sjc_0006039	1.08149e-10	0.129555	0.259	0.195	1.01217e-06
Sjc_0003983	1.08324e-10	0.15492	0.33	0.272	1.0138e-06
Sjc_0002655	1.119e-10	0.108919	0.171	0.118	1.04727e-06
Sjc_0009011	1.18527e-10	0.222793	0.714	0.694	1.1093e-06
Sjc_0005254	1.18667e-10	0.149162	0.353	0.296	1.1106e-06
Sjc_0001835	1.23124e-10	0.11679	0.212	0.147	1.15232e-06
Sjc_0003017	1.2754e-10	0.148607	0.279	0.218	1.19365e-06
Sjc_0005518	1.27853e-10	0.120431	0.217	0.152	1.19658e-06
Sjc_0003466	1.28223e-10	0.147059	0.284	0.22	1.20004e-06
Sjc_0007232	1.30329e-10	0.140348	0.27	0.213	1.21975e-06
Sjc_0000946	1.30447e-10	0.245258	0.748	0.777	1.22085e-06
Sjc_0009193	1.32741e-10	0.204388	0.524	0.496	1.24233e-06
Sjc_0007705	1.34729e-10	0.0788444	0.108	0.056	1.26093e-06
Sjc_0004532	1.34763e-10	0.265589	0.969	0.975	1.26125e-06
Sjc_0005736	1.3643e-10	0.137299	0.289	0.226	1.27685e-06
Sjc_0004959	1.49523e-10	0.117638	0.192	0.13	1.39939e-06
Sjc_0003752	1.49906e-10	0.186533	0.539	0.507	1.40297e-06
Sjc_0005405	1.50468e-10	0.128472	0.193	0.139	1.40823e-06
Sjc_0000668	1.50554e-10	0.133664	0.272	0.208	1.40903e-06
Sjc_0008076	1.52407e-10	0.15497	0.325	0.267	1.42637e-06
Sjc_0003064	1.52697e-10	0.139383	0.29	0.235	1.42909e-06
Sjc_0003797	1.58285e-10	0.107486	0.18	0.123	1.48139e-06
Sjc_0006627	1.59194e-10	0.12729	0.228	0.161	1.48989e-06
Sjc_0001406	1.60703e-10	0.156967	0.372	0.331	1.50402e-06
Sjc_0002276	1.62879e-10	0.153295	0.324	0.27	1.52438e-06
Sjc_0000675	1.65487e-10	0.145659	0.315	0.253	1.54879e-06
Sjc_0000812	1.68487e-10	0.101321	0.14	0.093	1.57687e-06
Sjc_0007673	1.71512e-10	0.125051	0.196	0.144	1.60518e-06
Sjc_0009013	1.71687e-10	0.141981	0.283	0.225	1.60682e-06
Sjc_0001631	1.73124e-10	0.195216	0.441	0.381	1.62026e-06
Sjc_0004815	1.73548e-10	0.249313	0.908	0.929	1.62424e-06
Sjc_0000899	1.73955e-10	0.331759	0.336	0.236	1.62804e-06
Sjc_0006217	1.74568e-10	0.138831	0.288	0.235	1.63378e-06
Sjc_0007583	1.82294e-10	0.210938	0.659	0.65	1.70609e-06
Sjc_0005301	1.89939e-10	0.157736	0.343	0.283	1.77764e-06
Sjc_0004645	1.9254e-10	0.28149	0.945	0.952	1.80199e-06
Sjc_0002509	1.93205e-10	0.165171	0.292	0.234	1.80821e-06
Sjc_0007251	2.03722e-10	0.0878327	0.126	0.077	1.90663e-06
Sjc_0009040	2.21701e-10	0.102348	0.162	0.106	2.0749e-06
Sjc_0003176	2.21863e-10	0.194832	0.462	0.438	2.07641e-06
Sjc_0007147	2.27779e-10	0.164756	0.367	0.319	2.13178e-06
Sjc_0003283	2.28949e-10	0.165039	0.394	0.34	2.14273e-06
Sjc_0003472	2.31728e-10	0.095775	0.145	0.088	2.16874e-06
Sjc_0006429	2.35309e-10	0.18335	0.515	0.481	2.20226e-06
Sjc_0002662	2.36185e-10	0.136123	0.251	0.197	2.21046e-06
Sjc_0002227	2.36648e-10	0.094181	0.143	0.092	2.21479e-06
Sjc_0005323	2.3984e-10	0.177469	0.359	0.309	2.24466e-06
Sjc_0008080	2.48709e-10	0.0778799	0.109	0.06	2.32767e-06
Sjc_0005986	2.54514e-10	0.13365	0.263	0.204	2.382e-06
Sjc_0003636	2.64428e-10	0.141248	0.275	0.224	2.47478e-06
Sjc_0005828	2.65444e-10	0.226361	0.644	0.633	2.48429e-06
Sjc_0007212	2.67528e-10	0.133676	0.26	0.196	2.5038e-06
Sjc_0005148	2.69306e-10	0.157098	0.356	0.297	2.52043e-06
Sjc_0000796	2.77043e-10	0.114736	0.207	0.152	2.59285e-06
Sjc_0006988	2.77385e-10	0.212617	0.563	0.531	2.59605e-06
Sjc_0004276	2.79199e-10	0.0950504	0.145	0.091	2.61302e-06
Sjc_0001215	2.85796e-10	0.190766	0.323	0.262	2.67477e-06
Sjc_0002493	2.97131e-10	0.123786	0.232	0.168	2.78085e-06
Sjc_0008029	3.13194e-10	0.139536	0.28	0.218	2.93118e-06
Sjc_0005006	3.22197e-10	0.18292	0.26	0.21	3.01544e-06
Sjc_0004698	3.2234e-10	0.193859	0.567	0.526	3.01678e-06
Sjc_0008954	3.24601e-10	0.137246	0.278	0.211	3.03794e-06
Sjc_0005417	3.26257e-10	0.28434	0.63	0.634	3.05344e-06
Sjc_0001118	3.32928e-10	0.136668	0.297	0.242	3.11587e-06
Sjc_0004755	3.33652e-10	0.0958697	0.104	0.056	3.12265e-06
Sjc_0004066	3.41914e-10	0.184935	0.425	0.384	3.19997e-06
Sjc_0003811	3.42018e-10	0.143067	0.272	0.216	3.20095e-06
Sjc_0003171	3.42339e-10	0.196318	0.522	0.506	3.20395e-06
Sjc_0007423	3.42986e-10	0.167163	0.412	0.371	3.21e-06
Sjc_0008447	3.43755e-10	0.189107	0.436	0.393	3.2172e-06
Sjc_0005522	3.43811e-10	0.149486	0.269	0.201	3.21773e-06
Sjc_0001914	3.48299e-10	0.156329	0.345	0.29	3.25973e-06
Sjc_0006683	3.50505e-10	0.141061	0.229	0.168	3.28038e-06
Sjc_0009409	3.59382e-10	0.227152	0.189	0.118	3.36345e-06
Sjc_0007801	3.64619e-10	0.145211	0.3	0.245	3.41247e-06
Sjc_0004331	3.6756e-10	0.10794	0.188	0.129	3.43999e-06
Sjc_0006410	4.12213e-10	0.149055	0.344	0.289	3.85791e-06
Sjc_0003673	4.3943e-10	0.223871	0.514	0.46	4.11262e-06
Sjc_0003013	4.40015e-10	0.145626	0.334	0.277	4.1181e-06
Sjc_0005760	4.51744e-10	0.0926319	0.151	0.096	4.22787e-06
Sjc_0000459	4.52786e-10	0.0903252	0.146	0.089	4.23763e-06
Sjc_0007485	4.61708e-10	0.182799	0.453	0.422	4.32112e-06
Sjc_0009177	4.68252e-10	0.101835	0.15	0.094	4.38237e-06
Sjc_0004696	4.69887e-10	0.160667	0.316	0.252	4.39767e-06
Sjc_0001592	4.74391e-10	0.159959	0.371	0.319	4.43983e-06
Sjc_0005054	4.95007e-10	0.148694	0.344	0.291	4.63277e-06
Sjc_0004205	4.99067e-10	0.103461	0.175	0.117	4.67077e-06
Sjc_0000123	4.9908e-10	0.173529	0.133	0.101	4.67089e-06
Sjc_0000876	4.99356e-10	0.184395	0.364	0.274	4.67348e-06
Sjc_0001748	5.01332e-10	0.175159	0.407	0.336	4.69196e-06
Sjc_0005030	5.01721e-10	0.183749	0.279	0.234	4.69561e-06
Sjc_0002660	5.17409e-10	0.224915	0.447	0.406	4.84243e-06
Sjc_0007351	5.26132e-10	0.250342	0.757	0.753	4.92407e-06
Sjc_0006587	5.39401e-10	0.256767	0.604	0.619	5.04825e-06
Sjc_0009285	5.42614e-10	0.258808	0.742	0.744	5.07832e-06
Sjc_0006558	5.49157e-10	0.124113	0.262	0.2	5.13956e-06
Sjc_0008083	5.52254e-10	0.130736	0.258	0.194	5.16855e-06
Sjc_0006519	5.52699e-10	0.146116	0.279	0.224	5.17271e-06
Sjc_0008759	5.55523e-10	0.109571	0.187	0.126	5.19914e-06
Sjc_0003506	5.63303e-10	0.130602	0.296	0.217	5.27196e-06
Sjc_0001517	5.65078e-10	0.0865078	0.129	0.079	5.28857e-06
Sjc_0006374	5.71399e-10	0.17025	0.282	0.214	5.34772e-06
Sjc_0007724	5.82976e-10	0.143798	0.296	0.239	5.45608e-06
Sjc_0007962	5.83127e-10	0.107947	0.18	0.123	5.45748e-06
Sjc_0004009	5.8415e-10	0.149621	0.353	0.286	5.46706e-06
Sjc_0004227	5.94756e-10	0.119973	0.216	0.16	5.56632e-06
Sjc_0002154	6.03683e-10	0.116518	0.207	0.151	5.64987e-06
Sjc_0008483	6.1703e-10	0.170569	0.408	0.387	5.77478e-06
Sjc_0002970	6.19862e-10	0.118138	0.213	0.153	5.80129e-06
Sjc_0002670	6.28348e-10	0.0974537	0.151	0.097	5.88071e-06
Sjc_0003637	6.34137e-10	0.142967	0.271	0.229	5.93489e-06
Sjc_0005162	6.47483e-10	0.134098	0.14	0.088	6.0598e-06
Sjc_0009427	6.50758e-10	0.105359	0.171	0.113	6.09045e-06
Sjc_0002423	6.53316e-10	0.117512	0.16	0.108	6.11438e-06
Sjc_0007593	6.54594e-10	0.0993868	0.173	0.113	6.12635e-06
Sjc_0004181	6.57614e-10	0.168726	0.344	0.311	6.15461e-06
Sjc_0000542	6.59453e-10	0.236001	0.552	0.548	6.17182e-06
Sjc_0009368	6.62864e-10	0.166215	0.366	0.312	6.20375e-06
Sjc_0001287	6.71752e-10	0.164688	0.315	0.249	6.28692e-06
Sjc_0007048	6.83235e-10	0.118728	0.184	0.135	6.3944e-06
Sjc_0005690	7.03787e-10	0.16803	0.384	0.334	6.58674e-06
Sjc_0001841	7.08628e-10	0.166264	0.445	0.399	6.63205e-06
Sjc_0008222	7.14239e-10	0.101166	0.162	0.111	6.68456e-06
Sjc_0001688	7.26348e-10	0.178209	0.42	0.368	6.79789e-06
Sjc_0004217	7.30437e-10	0.113098	0.195	0.137	6.83616e-06
Sjc_0001659	7.36776e-10	0.136494	0.294	0.243	6.89549e-06
Sjc_0006097	7.48683e-10	0.109462	0.224	0.157	7.00692e-06
Sjc_0006852	7.557e-10	0.108617	0.192	0.137	7.0726e-06
Sjc_0007129	7.60127e-10	0.151833	0.371	0.317	7.11403e-06
Sjc_0001317	7.65565e-10	0.108877	0.184	0.123	7.16492e-06
Sjc_0003927	7.75548e-10	0.175799	0.419	0.361	7.25836e-06
Sjc_0001436	7.76391e-10	0.21852	0.714	0.714	7.26624e-06
Sjc_0007892	7.98731e-10	0.108561	0.164	0.114	7.47532e-06
Sjc_0007571	8.01825e-10	0.0926761	0.154	0.097	7.50428e-06
Sjc_0001381	8.40536e-10	0.160336	0.315	0.269	7.86658e-06
Sjc_0005315	8.46972e-10	0.139234	0.243	0.194	7.92681e-06
Sjc_0007152	8.56769e-10	0.0888709	0.134	0.084	8.0185e-06
Sjc_0008728	8.5793e-10	0.15777	0.373	0.321	8.02937e-06
Sjc_0004973	8.68644e-10	0.140259	0.307	0.242	8.12964e-06
Sjc_0003739	8.69431e-10	0.187566	0.461	0.411	8.13701e-06
Sjc_0007619	8.7567e-10	0.229605	0.786	0.821	8.1954e-06
Sjc_0009443	8.89917e-10	0.245824	0.752	0.77	8.32874e-06
Sjc_0005747	9.02028e-10	0.212709	0.601	0.563	8.44208e-06
Sjc_0008967	9.11965e-10	0.143442	0.292	0.236	8.53508e-06
Sjc_0005269	9.34178e-10	0.139654	0.317	0.256	8.74297e-06
Sjc_0004421	9.994e-10	0.118103	0.177	0.129	9.35339e-06
Sjc_0008687	1.00923e-09	0.155368	0.37	0.311	9.44539e-06
Sjc_0000913	1.02396e-09	0.190922	0.573	0.559	9.58323e-06
Sjc_0007796	1.0317e-09	0.113807	0.206	0.149	9.65567e-06
Sjc_0002138	1.03581e-09	0.119042	0.198	0.142	9.69414e-06
Sjc_0003981	1.03652e-09	0.14114	0.298	0.232	9.70077e-06
Sjc_0002338	1.06299e-09	0.111868	0.12	0.066	9.94848e-06
Sjc_0002019	1.0847e-09	0.108956	0.2	0.133	1.01517e-05
Sjc_0001715	1.12987e-09	0.198468	0.678	0.667	1.05744e-05
Sjc_0008655	1.13144e-09	0.130052	0.264	0.204	1.05891e-05
Sjc_0005071	1.15486e-09	0.159981	0.437	0.383	1.08083e-05
Sjc_0009150	1.15723e-09	0.117946	0.194	0.141	1.08305e-05
Sjc_0006122	1.16665e-09	0.111092	0.205	0.149	1.09187e-05
Sjc_0003201	1.19135e-09	0.199296	0.643	0.635	1.11498e-05
Sjc_0001454	1.23085e-09	0.124761	0.248	0.189	1.15195e-05
Sjc_0006575	1.23151e-09	0.146326	0.35	0.282	1.15257e-05
Sjc_0008824	1.24471e-09	0.204378	0.748	0.737	1.16492e-05
Sjc_0004358	1.24991e-09	0.135103	0.323	0.264	1.1698e-05
Sjc_0003802	1.28481e-09	0.125455	0.26	0.194	1.20245e-05
Sjc_0005804	1.29351e-09	0.077485	0.117	0.069	1.21059e-05
Sjc_0005798	1.29804e-09	0.125544	0.251	0.191	1.21483e-05
Sjc_0001819	1.30093e-09	0.137727	0.302	0.234	1.21754e-05
Sjc_0003392	1.30601e-09	0.195268	0.38	0.344	1.2223e-05
Sjc_0007745	1.32525e-09	0.0979833	0.179	0.118	1.2403e-05
Sjc_0002862	1.33678e-09	0.140667	0.319	0.26	1.25109e-05
Sjc_0008452	1.36926e-09	0.237634	0.753	0.771	1.28149e-05
Sjc_0002434	1.41071e-09	0.165619	0.305	0.255	1.32028e-05
Sjc_0001943	1.41156e-09	0.0902937	0.111	0.069	1.32108e-05
Sjc_0004348	1.41484e-09	0.143885	0.331	0.27	1.32415e-05
Sjc_0001938	1.42167e-09	0.0756118	0.1	0.057	1.33054e-05
Sjc_0005351	1.42531e-09	0.128833	0.279	0.211	1.33395e-05
Sjc_0002400	1.43136e-09	0.207297	0.701	0.682	1.33961e-05
Sjc_0008454	1.46307e-09	0.110098	0.195	0.14	1.36929e-05
Sjc_0004932	1.49595e-09	0.114035	0.222	0.16	1.40006e-05
Sjc_0003344	1.50768e-09	0.189946	0.658	0.644	1.41103e-05
Sjc_0000412	1.54314e-09	0.157421	0.343	0.295	1.44423e-05
Sjc_0002540	1.56892e-09	0.129466	0.284	0.226	1.46835e-05
Sjc_0009485	1.6113e-09	0.13407	0.312	0.25	1.50801e-05
Sjc_0006009	1.64633e-09	0.170125	0.441	0.388	1.5408e-05
Sjc_0009495	1.64684e-09	0.165938	0.346	0.301	1.54128e-05
Sjc_0007759	1.68353e-09	0.139446	0.294	0.246	1.57562e-05
Sjc_0001423	1.73231e-09	0.149549	0.205	0.153	1.62127e-05
Sjc_0001934	1.76394e-09	0.101316	0.169	0.115	1.65087e-05
Sjc_0001259	1.77322e-09	0.19062	0.239	0.159	1.65955e-05
Sjc_0002619	1.7773e-09	0.149061	0.379	0.323	1.66337e-05
Sjc_0004691	1.79432e-09	0.217662	0.318	0.21	1.6793e-05
Sjc_0005213	1.79544e-09	0.176047	0.26	0.205	1.68035e-05
Sjc_0001345	1.803e-09	0.134727	0.292	0.227	1.68743e-05
Sjc_0002774	1.82274e-09	0.166607	0.389	0.32	1.7059e-05
Sjc_0000132	1.83139e-09	0.115836	0.103	0.063	1.71399e-05
Sjc_0003888	1.85182e-09	0.157481	0.385	0.339	1.73312e-05
Sjc_0000368	1.85578e-09	0.0729374	0.103	0.06	1.73683e-05
Sjc_0001599	1.85784e-09	0.121877	0.266	0.202	1.73875e-05
Sjc_0006355	1.92106e-09	0.163164	0.366	0.32	1.79792e-05
Sjc_0007694	1.92949e-09	0.0952127	0.141	0.091	1.80581e-05
Sjc_0001820	1.9633e-09	0.196838	0.574	0.525	1.83745e-05
Sjc_0003855	1.96985e-09	0.257182	0.958	0.962	1.84358e-05
Sjc_0001747	1.97638e-09	0.113862	0.232	0.166	1.8497e-05
Sjc_0001115	1.99646e-09	0.117607	0.227	0.167	1.86849e-05
Sjc_0005369	2.01905e-09	0.160702	0.425	0.37	1.88962e-05
Sjc_0006959	2.04891e-09	0.190473	0.545	0.514	1.91757e-05
Sjc_0007717	2.0568e-09	0.0969477	0.166	0.105	1.92496e-05
Sjc_0008138	2.16346e-09	0.0997616	0.165	0.117	2.02478e-05
Sjc_0003766	2.20114e-09	0.226384	0.991	0.998	2.06004e-05
Sjc_0008225	2.21149e-09	0.14196	0.338	0.27	2.06973e-05
Sjc_0007318	2.24848e-09	0.134418	0.287	0.234	2.10435e-05
Sjc_0005492	2.26316e-09	0.125494	0.223	0.173	2.11809e-05
Sjc_0003360	2.29562e-09	0.142689	0.336	0.287	2.14847e-05
Sjc_0000286	2.29868e-09	0.156531	0.362	0.325	2.15134e-05
Sjc_0009228	2.33072e-09	0.117432	0.2	0.141	2.18132e-05
Sjc_0001108	2.35566e-09	0.168995	0.415	0.346	2.20467e-05
Sjc_0004234	2.39151e-09	0.163648	0.417	0.359	2.23822e-05
Sjc_0006924	2.3944e-09	0.152203	0.366	0.327	2.24092e-05
Sjc_0004670	2.41545e-09	0.110386	0.208	0.15	2.26062e-05
Sjc_0001075	2.41828e-09	0.17196	0.526	0.493	2.26327e-05
Sjc_0006574	2.42809e-09	0.170365	0.417	0.393	2.27244e-05
Sjc_0007185	2.44401e-09	0.182895	0.639	0.626	2.28735e-05
Sjc_0008746	2.4463e-09	0.236582	0.846	0.859	2.28949e-05
Sjc_0006834	2.50502e-09	0.125621	0.274	0.203	2.34445e-05
Sjc_0003172	2.53027e-09	0.13542	0.263	0.209	2.36808e-05
Sjc_0003047	2.57821e-09	0.190239	0.566	0.557	2.41295e-05
Sjc_0005342	2.58425e-09	0.170857	0.512	0.49	2.4186e-05
Sjc_0006144	2.60701e-09	0.149645	0.358	0.308	2.4399e-05
Sjc_0000647	2.63783e-09	0.173486	0.469	0.442	2.46874e-05
Sjc_0004437	2.66436e-09	0.134491	0.235	0.166	2.49358e-05
Sjc_0003161	2.71021e-09	0.202444	0.57	0.574	2.53649e-05
Sjc_0001197	2.73034e-09	0.0885766	0.104	0.064	2.55532e-05
Sjc_0003789	2.75475e-09	0.1187	0.237	0.174	2.57817e-05
Sjc_0005390	2.76184e-09	0.1366	0.328	0.273	2.58481e-05
Sjc_0007420	2.77257e-09	0.187966	0.399	0.374	2.59485e-05
Sjc_0003561	2.77413e-09	0.133069	0.265	0.211	2.59631e-05
Sjc_0002887	2.80447e-09	0.191333	0.564	0.531	2.62471e-05
Sjc_0007341	2.83109e-09	0.184194	0.509	0.477	2.64961e-05
Sjc_0002928	2.86006e-09	0.0999945	0.165	0.112	2.67673e-05
Sjc_0005827	3.03501e-09	0.110233	0.189	0.13	2.84046e-05
Sjc_0003011	3.04529e-09	0.119246	0.224	0.165	2.85009e-05
Sjc_0005089	3.09785e-09	0.10243	0.183	0.127	2.89928e-05
Sjc_0003018	3.10725e-09	0.15148	0.387	0.343	2.90807e-05
Sjc_0007575	3.1136e-09	0.121073	0.271	0.203	2.91402e-05
Sjc_0005169	3.1548e-09	0.181465	0.279	0.23	2.95258e-05
Sjc_0002965	3.17616e-09	0.143472	0.366	0.298	2.97257e-05
Sjc_0001236	3.19886e-09	0.163142	0.389	0.351	2.99382e-05
Sjc_0008639	3.21413e-09	0.106758	0.191	0.138	3.0081e-05
Sjc_0001648	3.21458e-09	0.0937431	0.172	0.114	3.00852e-05
Sjc_0006540	3.25451e-09	0.0833093	0.13	0.081	3.04589e-05
Sjc_0007421	3.27072e-09	0.157491	0.381	0.331	3.06106e-05
Sjc_0002579	3.30897e-09	0.156734	0.356	0.321	3.09686e-05
Sjc_0001351	3.31378e-09	0.152612	0.389	0.347	3.10137e-05
Sjc_0001942	3.32983e-09	0.174468	0.498	0.461	3.11639e-05
Sjc_0006571	3.3955e-09	0.137741	0.323	0.267	3.17785e-05
Sjc_0006469	3.43532e-09	0.12899	0.265	0.221	3.21511e-05
Sjc_0006070	3.43618e-09	0.162004	0.427	0.393	3.21593e-05
Sjc_0005906	3.57249e-09	0.127854	0.262	0.202	3.34349e-05
Sjc_0002845	3.57451e-09	0.220833	0.916	0.931	3.34539e-05
Sjc_0008264	3.58684e-09	0.118733	0.254	0.188	3.35693e-05
Sjc_0000552	3.60302e-09	0.150833	0.329	0.274	3.37207e-05
Sjc_0008417	3.61365e-09	0.179385	0.451	0.406	3.38202e-05
Sjc_0000742	3.7259e-09	0.11544	0.236	0.174	3.48707e-05
Sjc_0001036	3.75474e-09	0.20792	0.727	0.744	3.51406e-05
Sjc_0000448	3.76121e-09	0.0832658	0.111	0.066	3.52011e-05
Sjc_0007068	3.79005e-09	0.138226	0.31	0.26	3.54711e-05
Sjc_0009377	3.80563e-09	0.134257	0.282	0.242	3.56169e-05
Sjc_0002438	3.90722e-09	0.0747628	0.11	0.062	3.65676e-05
Sjc_0005660	3.92108e-09	0.147536	0.336	0.285	3.66974e-05
Sjc_0006693	3.92434e-09	0.218526	0.611	0.577	3.67279e-05
Sjc_0008317	3.92767e-09	0.129185	0.245	0.179	3.6759e-05
Sjc_0008251	3.93354e-09	0.148874	0.373	0.321	3.6814e-05
Sjc_0004671	3.95414e-09	0.11462	0.238	0.183	3.70068e-05
Sjc_0008893	4.01977e-09	0.182476	0.586	0.574	3.7621e-05
Sjc_0004212	4.05264e-09	0.147536	0.288	0.239	3.79287e-05
Sjc_0003726	4.06974e-09	0.159259	0.457	0.409	3.80887e-05
Sjc_0007989	4.10187e-09	0.114635	0.222	0.167	3.83894e-05
Sjc_0006092	4.11283e-09	0.180933	0.505	0.506	3.8492e-05
Sjc_0005237	4.18459e-09	0.116912	0.224	0.17	3.91636e-05
Sjc_0005201	4.28123e-09	0.157596	0.401	0.351	4.00681e-05
Sjc_0006758	4.32901e-09	0.138047	0.3	0.241	4.05152e-05
Sjc_0007785	4.34133e-09	0.153363	0.332	0.29	4.06305e-05
Sjc_0004717	4.34868e-09	0.126345	0.254	0.212	4.06993e-05
Sjc_0008209	4.40792e-09	0.141648	0.25	0.199	4.12538e-05
Sjc_0008905	4.48131e-09	0.170673	0.511	0.462	4.19405e-05
Sjc_0007105	4.48384e-09	0.117427	0.243	0.181	4.19642e-05
Sjc_0000371	4.61173e-09	0.147838	0.333	0.28	4.31612e-05
Sjc_0006239	4.63419e-09	0.103961	0.177	0.131	4.33714e-05
Sjc_0003860	4.695e-09	0.120144	0.241	0.19	4.39405e-05
Sjc_0005889	4.69968e-09	0.202964	0.352	0.302	4.39843e-05
Sjc_0001552	4.72581e-09	0.131071	0.308	0.233	4.42289e-05
Sjc_0003586	4.73659e-09	0.137696	0.321	0.259	4.43297e-05
Sjc_0004799	4.76573e-09	0.11697	0.239	0.187	4.46025e-05
Sjc_0003457	4.90762e-09	0.138711	0.316	0.256	4.59304e-05
Sjc_0005572	4.91312e-09	0.142699	0.321	0.254	4.59819e-05
Sjc_0001734	5.17166e-09	0.139395	0.333	0.273	4.84016e-05
Sjc_0006476	5.22323e-09	0.12228	0.253	0.19	4.88842e-05
Sjc_0000563	5.23789e-09	0.109344	0.214	0.151	4.90214e-05
Sjc_0007977	5.309e-09	0.109456	0.205	0.158	4.96869e-05
Sjc_0005860	5.31363e-09	0.183629	0.599	0.581	4.97302e-05
Sjc_0004797	5.35877e-09	0.152315	0.322	0.263	5.01527e-05
Sjc_0001203	5.3636e-09	0.0923318	0.134	0.088	5.0198e-05
Sjc_0001106	5.41197e-09	0.134612	0.265	0.22	5.06506e-05
Sjc_0000364	5.46989e-09	0.18631	0.323	0.296	5.11927e-05
Sjc_0005768	5.50128e-09	0.106408	0.189	0.144	5.14864e-05
Sjc_0009698	5.53712e-09	0.0810365	0.118	0.066	5.18219e-05
Sjc_0000426	5.61632e-09	0.137307	0.323	0.273	5.25632e-05
Sjc_0000567	5.71037e-09	0.107323	0.198	0.142	5.34433e-05
Sjc_0003952	5.73982e-09	0.191625	0.193	0.128	5.3719e-05
Sjc_0005228	5.87234e-09	0.162414	0.422	0.389	5.49593e-05
Sjc_0002832	5.93752e-09	0.161601	0.374	0.324	5.55693e-05
Sjc_0004853	5.94988e-09	0.116066	0.233	0.177	5.5685e-05
Sjc_0006118	5.95217e-09	0.194472	0.416	0.388	5.57064e-05
Sjc_0004525	5.98949e-09	0.226707	0.651	0.664	5.60556e-05
Sjc_0004647	6.09875e-09	0.0957165	0.14	0.088	5.70782e-05
Sjc_0008704	6.2457e-09	0.146531	0.323	0.26	5.84535e-05
Sjc_0001256	6.24905e-09	0.120542	0.262	0.204	5.84849e-05
Sjc_0001325	6.29548e-09	0.154799	0.246	0.191	5.89194e-05
Sjc_0006818	6.34195e-09	0.12063	0.255	0.197	5.93543e-05
Sjc_0001129	6.38138e-09	0.0949627	0.168	0.113	5.97233e-05
Sjc_0000973	6.43614e-09	0.126964	0.291	0.227	6.02358e-05
Sjc_0004901	6.64529e-09	0.130976	0.263	0.204	6.21933e-05
ATP6	6.65437e-09	0.135965	0.328	0.284	6.22782e-05
Sjc_0000107	6.72335e-09	0.125413	0.238	0.188	6.29238e-05
Sjc_0007641	6.73923e-09	0.120795	0.212	0.163	6.30725e-05
Sjc_0008407	6.77206e-09	0.140138	0.373	0.338	6.33797e-05
Sjc_0002876	6.94791e-09	0.219579	0.86	0.878	6.50255e-05
Sjc_0002330	6.99663e-09	0.181336	0.403	0.35	6.54815e-05
Sjc_0008760	7.12978e-09	0.147938	0.355	0.298	6.67276e-05
Sjc_0007760	7.17756e-09	0.116327	0.227	0.169	6.71747e-05
Sjc_0006119	7.26291e-09	0.231177	0.92	0.934	6.79736e-05
Sjc_0001670	7.29303e-09	0.101165	0.188	0.132	6.82555e-05
Sjc_0001769	7.38757e-09	0.128803	0.211	0.152	6.91403e-05
Sjc_0003944	7.53567e-09	0.119048	0.259	0.193	7.05263e-05
Sjc_0009369	7.548e-09	0.200737	0.309	0.281	7.06418e-05
Sjc_0001523	7.66026e-09	0.139139	0.331	0.265	7.16924e-05
Sjc_0003152	7.7036e-09	0.159614	0.529	0.479	7.2098e-05
Sjc_0006387	7.70779e-09	0.0880586	0.148	0.102	7.21372e-05
Sjc_0007535	7.76262e-09	0.152502	0.349	0.29	7.26504e-05
Sjc_0008648	7.88533e-09	0.120263	0.277	0.228	7.37988e-05
Sjc_0004839	8.05051e-09	0.0740906	0.11	0.066	7.53447e-05
Sjc_0000807	8.19674e-09	0.173557	0.43	0.403	7.67133e-05
Sjc_0001827	8.45163e-09	0.144032	0.349	0.29	7.90988e-05
Sjc_0002833	8.50212e-09	0.114545	0.125	0.078	7.95713e-05
Sjc_0006902	8.59056e-09	0.163755	0.437	0.386	8.0399e-05
Sjc_0008757	8.67644e-09	0.115341	0.253	0.196	8.12028e-05
Sjc_0008736	8.71389e-09	0.156317	0.37	0.324	8.15533e-05
Sjc_0005361	8.77655e-09	0.14851	0.37	0.311	8.21397e-05
Sjc_0002687	8.81571e-09	0.120971	0.26	0.199	8.25062e-05
Sjc_0001296	8.86122e-09	0.19519	0.596	0.599	8.29322e-05
Sjc_0002766	9.15531e-09	0.139015	0.363	0.307	8.56846e-05
Sjc_0007346	9.21672e-09	0.115467	0.214	0.153	8.62593e-05
Sjc_0008908	9.22294e-09	0.0857299	0.144	0.094	8.63175e-05
Sjc_0002538	9.41506e-09	0.132727	0.318	0.28	8.81155e-05
Sjc_0005925	9.55188e-09	0.137177	0.319	0.273	8.93961e-05
Sjc_0003233	9.59767e-09	0.285113	0.265	0.196	8.98246e-05
Sjc_0001571	9.60841e-09	0.182964	0.512	0.477	8.99251e-05
Sjc_0009289	9.87903e-09	0.141593	0.295	0.25	9.24578e-05
Sjc_0005210	1.01474e-08	0.227224	0.845	0.856	9.49699e-05
Sjc_0009272	1.01664e-08	0.127091	0.18	0.118	9.51475e-05
Sjc_0005192	1.03811e-08	0.0978614	0.162	0.115	9.71565e-05
Sjc_0008223	1.04577e-08	0.132501	0.304	0.24	9.78734e-05
Sjc_0001425	1.06966e-08	0.108239	0.196	0.14	0.00010011
Sjc_0006935	1.08302e-08	0.080174	0.114	0.07	0.00010136
Sjc_0001324	1.09493e-08	0.126645	0.233	0.18	0.000102474
Sjc_0009244	1.10644e-08	0.111451	0.213	0.158	0.000103551
Sjc_0008007	1.1102e-08	0.0839337	0.143	0.09	0.000103903
Sjc_0005752	1.11856e-08	0.105144	0.206	0.146	0.000104686
Sjc_0002187	1.12894e-08	0.149184	0.352	0.302	0.000105657
Sjc_0008583	1.13312e-08	0.12899	0.298	0.248	0.000106048
Sjc_0000358	1.13946e-08	0.0933299	0.148	0.094	0.000106642
Sjc_0004910	1.17021e-08	0.238504	0.836	0.865	0.00010952
Sjc_0007030	1.17914e-08	0.161754	0.382	0.345	0.000110356
Sjc_0001020	1.20609e-08	0.211362	0.2	0.164	0.000112878
Sjc_0004522	1.21323e-08	0.124113	0.24	0.187	0.000113546
Sjc_0007355	1.22205e-08	0.160223	0.363	0.317	0.000114372
Sjc_0001047	1.24116e-08	0.133004	0.286	0.239	0.00011616
Sjc_0007639	1.25506e-08	0.102173	0.121	0.082	0.000117461
Sjc_0005491	1.25559e-08	0.170946	0.458	0.403	0.000117511
Sjc_0008982	1.26599e-08	0.0893486	0.16	0.112	0.000118484
Sjc_0005936	1.27632e-08	0.163332	0.324	0.271	0.00011945
Sjc_0006290	1.27854e-08	0.116256	0.238	0.191	0.000119658
Sjc_0003803	1.31922e-08	0.158249	0.339	0.299	0.000123466
Sjc_0007897	1.3267e-08	0.124004	0.249	0.191	0.000124166
Sjc_0005987	1.33295e-08	0.147449	0.276	0.227	0.000124751
Sjc_0003922	1.3403e-08	0.148226	0.356	0.305	0.000125438
Sjc_0006370	1.37316e-08	0.120915	0.262	0.214	0.000128514
Sjc_0003252	1.37694e-08	0.127063	0.317	0.255	0.000128867
Sjc_0005154	1.38497e-08	0.0961649	0.177	0.125	0.000129619
Sjc_0003535	1.38599e-08	0.130484	0.272	0.218	0.000129715
Sjc_0001322	1.38916e-08	0.104035	0.141	0.098	0.000130012
Sjc_0000557	1.41761e-08	0.182834	0.602	0.614	0.000132674
Sjc_0002249	1.43873e-08	0.0880789	0.158	0.108	0.000134651
Sjc_0002768	1.44574e-08	0.1172	0.252	0.201	0.000135307
Sjc_0002938	1.46468e-08	0.178479	0.471	0.474	0.00013708
Sjc_0005008	1.47501e-08	0.231882	0.392	0.376	0.000138046
Sjc_0005167	1.47793e-08	0.171476	0.479	0.465	0.00013832
Sjc_0003970	1.47806e-08	0.113699	0.251	0.203	0.000138332
Sjc_0002044	1.48134e-08	0.172858	0.514	0.51	0.000138639
Sjc_0009130	1.48604e-08	0.175718	0.471	0.431	0.000139078
Sjc_0009038	1.49155e-08	0.174505	0.622	0.588	0.000139595
Sjc_0002829	1.53085e-08	0.122986	0.28	0.219	0.000143272
Sjc_0001625	1.54515e-08	0.140183	0.318	0.264	0.000144611
Sjc_0004031	1.56354e-08	0.142289	0.343	0.28	0.000146332
Sjc_0006248	1.56796e-08	0.133888	0.341	0.292	0.000146745
Sjc_0008164	1.569e-08	0.130662	0.288	0.235	0.000146843
Sjc_0001554	1.56947e-08	0.115198	0.261	0.213	0.000146887
Sjc_0005776	1.58735e-08	0.157873	0.344	0.279	0.00014856
Sjc_0001199	1.59166e-08	0.19608	0.686	0.691	0.000148963
Sjc_0007379	1.61526e-08	0.0762231	0.115	0.072	0.000151172
Sjc_0007746	1.6191e-08	0.123058	0.29	0.226	0.000151531
Sjc_0008910	1.63317e-08	0.14404	0.389	0.332	0.000152848
Sjc_0002337	1.64861e-08	0.092246	0.158	0.107	0.000154293
Sjc_0008243	1.65931e-08	0.139312	0.31	0.269	0.000155295
Sjc_0009255	1.66295e-08	0.073061	0.114	0.069	0.000155635
Sjc_0006102	1.67024e-08	0.158712	0.422	0.393	0.000156317
Sjc_0006286	1.67299e-08	0.112738	0.235	0.182	0.000156575
Sjc_0005151	1.7137e-08	0.17154	0.554	0.534	0.000160385
Sjc_0007890	1.72496e-08	0.095274	0.205	0.142	0.000161439
Sjc_0005212	1.74537e-08	0.19694	0.53	0.518	0.000163349
Sjc_0000635	1.75141e-08	0.142482	0.37	0.326	0.000163915
Sjc_0000430	1.78602e-08	0.105601	0.191	0.142	0.000167153
Sjc_0001064	1.80499e-08	0.121609	0.279	0.226	0.000168929
Sjc_0002729	1.82112e-08	0.145022	0.35	0.298	0.000170439
Sjc_0008902	1.82198e-08	0.12165	0.252	0.191	0.000170519
Sjc_0005277	1.85681e-08	0.149724	0.416	0.37	0.000173779
Sjc_0004314	1.85879e-08	0.191806	0.675	0.679	0.000173964
Sjc_0008620	1.86208e-08	0.0828641	0.143	0.093	0.000174272
Sjc_0007711	1.88295e-08	0.111238	0.205	0.154	0.000176225
Sjc_0001000	1.88776e-08	0.210247	0.757	0.767	0.000176675
Sjc_0007276	1.89412e-08	0.125833	0.269	0.221	0.00017727
Sjc_0006342	1.898e-08	0.149058	0.373	0.324	0.000177634
Sjc_0004964	1.90224e-08	0.139343	0.326	0.275	0.00017803
Sjc_0009117	1.9028e-08	0.0854422	0.145	0.098	0.000178083
Sjc_0002716	1.91106e-08	0.0946185	0.133	0.089	0.000178856
Sjc_0007833	1.91264e-08	0.119725	0.262	0.204	0.000179004
Sjc_0008645	1.95894e-08	0.0852861	0.15	0.104	0.000183337
Sjc_0008731	2.04439e-08	0.166836	0.343	0.306	0.000191335
Sjc_0007626	2.05751e-08	0.130819	0.165	0.13	0.000192563
Sjc_0003429	2.0726e-08	0.122161	0.255	0.2	0.000193974
Sjc_0001833	2.11984e-08	0.122093	0.273	0.208	0.000198396
Sjc_0008337	2.14024e-08	0.149582	0.42	0.369	0.000200305
Sjc_0005452	2.1419e-08	0.170267	0.536	0.516	0.000200461
Sjc_0005398	2.1663e-08	0.119055	0.253	0.214	0.000202744
Sjc_0006697	2.18591e-08	0.169214	0.396	0.356	0.00020458
Sjc_0002679	2.19963e-08	0.144582	0.375	0.316	0.000205864
Sjc_0003437	2.23382e-08	0.131031	0.302	0.24	0.000209063
Sjc_0006089	2.24617e-08	0.113488	0.234	0.182	0.000210219
Sjc_0003731	2.25895e-08	0.105265	0.221	0.158	0.000211416
Sjc_0005727	2.29199e-08	0.0925358	0.11	0.071	0.000214507
Sjc_0000466	2.2996e-08	0.0766651	0.131	0.082	0.000215219
Sjc_0004103	2.33334e-08	0.0767076	0.107	0.064	0.000218378
Sjc_0004416	2.34521e-08	0.165701	0.393	0.345	0.000219488
Sjc_0001574	2.36824e-08	0.116347	0.263	0.208	0.000221643
Sjc_0000609	2.40582e-08	0.230784	0.337	0.237	0.000225161
Sjc_0007126	2.43133e-08	0.157545	0.443	0.394	0.000227548
Sjc_0007527	2.47753e-08	0.145931	0.367	0.304	0.000231872
Sjc_0004891	2.48526e-08	0.120221	0.278	0.217	0.000232595
Sjc_0005780	2.49219e-08	0.108946	0.228	0.164	0.000233244
Sjc_0005278	2.52113e-08	0.160193	0.456	0.402	0.000235952
Sjc_0002072	2.54491e-08	0.123363	0.161	0.115	0.000238178
Sjc_0004722	2.55156e-08	0.120918	0.316	0.242	0.000238801
Sjc_0006831	2.69364e-08	0.121038	0.263	0.204	0.000252098
Sjc_0001975	2.70665e-08	0.0779153	0.117	0.079	0.000253315
Sjc_0006246	2.72909e-08	0.157115	0.402	0.363	0.000255415
Sjc_0009337	2.74017e-08	0.110042	0.193	0.145	0.000256453
Sjc_0002534	2.77771e-08	0.101497	0.207	0.154	0.000259966
Sjc_0004064	2.8252e-08	0.0842176	0.127	0.087	0.000264411
Sjc_0003487	2.8331e-08	0.15838	0.497	0.457	0.00026515
Sjc_0002017	2.84672e-08	0.112573	0.21	0.149	0.000266425
Sjc_0001534	2.89916e-08	0.148168	0.418	0.378	0.000271333
Sjc_0002402	2.91375e-08	0.118891	0.225	0.166	0.000272697
Sjc_0006391	2.97832e-08	0.0861892	0.154	0.103	0.000278741
COX3	3.03424e-08	0.216576	0.976	0.987	0.000283975
Sjc_0001669	3.04968e-08	0.0914583	0.125	0.084	0.000285419
Sjc_0002856	3.05109e-08	0.0952403	0.191	0.14	0.000285552
Sjc_0005117	3.06565e-08	0.170243	0.501	0.479	0.000286914
Sjc_0002440	3.09367e-08	0.133951	0.317	0.27	0.000289537
Sjc_0007414	3.10411e-08	0.129641	0.319	0.26	0.000290513
Sjc_0008042	3.16004e-08	0.195021	0.543	0.507	0.000295748
Sjc_0006079	3.24084e-08	0.200002	0.675	0.686	0.00030331
Sjc_0000321	3.24143e-08	0.0890398	0.154	0.103	0.000303365
Sjc_0007477	3.26775e-08	0.202279	0.529	0.533	0.000305828
Sjc_0006052	3.28428e-08	0.0895475	0.151	0.107	0.000307375
Sjc_0001506	3.30227e-08	0.129053	0.254	0.206	0.000309059
Sjc_0007209	3.35935e-08	0.125242	0.313	0.256	0.000314402
Sjc_0001184	3.36365e-08	0.161996	0.327	0.306	0.000314804
Sjc_0003315	3.37259e-08	0.163847	0.492	0.475	0.000315641
Sjc_0007761	3.38119e-08	0.0981087	0.174	0.132	0.000316445
Sjc_0000263	3.46024e-08	0.112113	0.22	0.176	0.000323844
Sjc_0006452	3.47328e-08	0.135851	0.343	0.297	0.000325064
Sjc_0008032	3.49127e-08	0.211666	0.775	0.784	0.000326748
Sjc_0003959	3.49164e-08	0.111707	0.231	0.162	0.000326783
Sjc_0001507	3.49769e-08	0.143023	0.347	0.302	0.000327349
Sjc_0008561	3.50715e-08	0.170882	0.541	0.501	0.000328234
Sjc_0007317	3.53663e-08	0.10273	0.192	0.146	0.000330993
Sjc_0006160	3.63037e-08	0.122666	0.264	0.224	0.000339766
Sjc_0002699	3.6953e-08	0.0763743	0.139	0.091	0.000345843
Sjc_0003693	3.73376e-08	0.151525	0.302	0.268	0.000349442
Sjc_0004173	3.74365e-08	0.147715	0.384	0.325	0.000350368
Sjc_0003163	3.74599e-08	0.127291	0.275	0.23	0.000350587
Sjc_0003620	3.76793e-08	0.0861074	0.1	0.065	0.00035264
Sjc_0000433	3.81147e-08	0.129071	0.332	0.282	0.000356715
Sjc_0004262	3.8346e-08	0.13266	0.339	0.286	0.00035888
Sjc_0000450	3.90389e-08	0.1717	0.536	0.509	0.000365365
Sjc_0009249	3.90811e-08	0.146757	0.371	0.317	0.00036576
Sjc_0000512	3.97667e-08	0.119194	0.238	0.201	0.000372176
Sjc_0006319	3.9899e-08	0.147611	0.395	0.344	0.000373415
Sjc_0002373	4.00015e-08	0.134643	0.297	0.257	0.000374374
Sjc_0006274	4.05817e-08	0.0989573	0.201	0.153	0.000379805
Sjc_0001944	4.08435e-08	0.218995	0.831	0.84	0.000382254
Sjc_0003579	4.12703e-08	0.129025	0.11	0.054	0.000386249
Sjc_0001717	4.13131e-08	0.185165	0.644	0.654	0.000386649
Sjc_0000677	4.16077e-08	0.181206	0.63	0.622	0.000389406
Sjc_0002242	4.17552e-08	0.209395	0.613	0.612	0.000390787
Sjc_0005830	4.29633e-08	0.170803	0.419	0.396	0.000402094
Sjc_0006685	4.30855e-08	0.176321	0.484	0.465	0.000403237
Sjc_0006980	4.32688e-08	0.113885	0.25	0.196	0.000404953
Sjc_0003137	4.33119e-08	0.110048	0.243	0.199	0.000405356
Sjc_0005380	4.39233e-08	0.0926543	0.181	0.128	0.000411078
Sjc_0004425	4.50793e-08	0.208325	0.656	0.641	0.000421897
Sjc_0001921	4.51713e-08	0.103069	0.189	0.141	0.000422758
Sjc_0005379	4.59811e-08	0.203074	0.502	0.532	0.000430337
Sjc_0001572	4.60457e-08	0.0889539	0.162	0.114	0.000430942
Sjc_0009349	4.62403e-08	0.181912	0.697	0.692	0.000432763
Sjc_0000871	4.69575e-08	0.139945	0.288	0.248	0.000439475
Sjc_0003414	4.74177e-08	0.182458	0.658	0.67	0.000443782
Sjc_0000837	4.74214e-08	0.10151	0.213	0.151	0.000443817
Sjc_0001845	4.74586e-08	0.188273	0.538	0.51	0.000444165
Sjc_0008862	4.76008e-08	0.0727818	0.106	0.069	0.000445496
Sjc_0003280	4.77069e-08	0.19127	0.847	0.864	0.000446489
Sjc_0000600	4.77113e-08	0.104487	0.221	0.171	0.00044653
Sjc_0000201	4.77272e-08	0.117699	0.248	0.195	0.000446679
Sjc_0006786	4.80912e-08	0.1219	0.261	0.217	0.000450086
Sjc_0007922	4.82322e-08	0.116677	0.266	0.213	0.000451405
Sjc_0006635	4.82719e-08	0.177483	0.72	0.727	0.000451777
Sjc_0001305	4.88835e-08	0.0863504	0.153	0.104	0.0004575
Sjc_0007293	4.91189e-08	0.151662	0.339	0.309	0.000459704
Sjc_0008826	4.93657e-08	0.119323	0.28	0.221	0.000462014
Sjc_0007041	4.96293e-08	0.143948	0.347	0.302	0.000464481
Sjc_0004791	4.96332e-08	0.136924	0.381	0.33	0.000464517
Sjc_0005792	4.99637e-08	0.0752158	0.128	0.078	0.00046761
Sjc_0001519	5.01727e-08	0.173517	0.609	0.617	0.000469567
Sjc_0007193	5.04989e-08	0.124673	0.25	0.209	0.000472619
Sjc_0007803	5.05268e-08	0.12973	0.161	0.097	0.000472881
Sjc_0002233	5.16919e-08	0.156531	0.475	0.451	0.000483784
Sjc_0008373	5.17918e-08	0.115344	0.25	0.201	0.000484719
Sjc_0000198	5.19547e-08	0.107468	0.165	0.115	0.000486244
Sjc_0002790	5.28366e-08	0.109073	0.251	0.195	0.000494498
Sjc_0003000	5.29382e-08	0.114575	0.283	0.229	0.000495449
Sjc_0001491	5.31389e-08	0.116272	0.232	0.176	0.000497327
Sjc_0003678	5.39563e-08	0.168333	0.582	0.567	0.000504977
Sjc_0001759	5.40386e-08	0.14667	0.376	0.337	0.000505747
Sjc_0001131	5.48133e-08	0.127417	0.273	0.224	0.000512997
Sjc_0006038	5.53795e-08	0.0984773	0.201	0.144	0.000518297
Sjc_0007143	5.58637e-08	0.109847	0.237	0.193	0.000522828
Sjc_0001383	5.64006e-08	0.100372	0.215	0.151	0.000527853
Sjc_0003455	5.66613e-08	0.110825	0.245	0.187	0.000530293
Sjc_0002933	5.67373e-08	0.130225	0.325	0.265	0.000531004
Sjc_0000536	5.69292e-08	0.0753742	0.101	0.062	0.0005328
Sjc_0008710	5.75522e-08	0.0784768	0.138	0.094	0.000538631
Sjc_0005817	5.76628e-08	0.112296	0.17	0.123	0.000539666
Sjc_0001558	5.80489e-08	0.0960593	0.171	0.123	0.00054328
Sjc_0003515	5.81296e-08	0.20302	0.779	0.806	0.000544035
Sjc_0005328	5.87784e-08	0.139032	0.414	0.36	0.000550107
Sjc_0004922	5.96188e-08	0.198375	0.205	0.152	0.000557973
Sjc_0002835	5.96561e-08	0.184211	0.718	0.719	0.000558322
Sjc_0005461	5.98315e-08	0.160498	0.455	0.42	0.000559963
Sjc_0009388	6.09911e-08	0.102079	0.2	0.158	0.000570815
Sjc_0003083	6.22033e-08	0.199691	0.762	0.79	0.00058216
Sjc_0000823	6.26868e-08	0.119306	0.288	0.242	0.000586686
Sjc_0005058	6.29568e-08	0.131998	0.346	0.298	0.000589212
Sjc_0006143	6.38743e-08	0.110547	0.229	0.177	0.0005978
Sjc_0000224	6.39518e-08	0.268228	0.956	0.968	0.000598525
Sjc_0003261	6.44979e-08	0.187781	0.774	0.786	0.000603636
Sjc_0000260	6.45933e-08	0.116066	0.209	0.172	0.000604529
Sjc_0001561	6.46041e-08	0.102864	0.201	0.146	0.000604629
Sjc_0003543	6.49548e-08	0.120896	0.278	0.234	0.000607912
Sjc_0003265	6.59571e-08	0.0882729	0.179	0.122	0.000617293
Sjc_0008304	6.61654e-08	0.0861892	0.151	0.1	0.000619242
Sjc_0002737	6.62573e-08	0.110503	0.266	0.212	0.000620102
Sjc_0007870	6.65846e-08	0.13659	0.325	0.272	0.000623165
Sjc_0001017	6.73708e-08	0.183718	0.42	0.362	0.000630523
Sjc_0003807	6.98122e-08	0.0810411	0.148	0.098	0.000653373
Sjc_0000782	7.0544e-08	0.140114	0.391	0.341	0.000660221
Sjc_0005331	7.05674e-08	0.0844761	0.1	0.066	0.00066044
Sjc_0003762	7.11447e-08	0.159998	0.509	0.484	0.000665843
Sjc_0007675	7.17777e-08	0.0765094	0.14	0.087	0.000671768
Sjc_0007199	7.22622e-08	0.0887544	0.105	0.069	0.000676302
Sjc_0005968	7.23634e-08	0.0836894	0.139	0.094	0.000677249
Sjc_0006468	7.29955e-08	0.165481	0.595	0.594	0.000683165
Sjc_0002624	7.31151e-08	0.120034	0.278	0.227	0.000684284
Sjc_0004494	7.31822e-08	0.117238	0.295	0.245	0.000684912
Sjc_0001751	7.54356e-08	0.154113	0.378	0.327	0.000706001
Sjc_0001278	7.61971e-08	0.103	0.152	0.113	0.000713129
Sjc_0003020	7.74933e-08	0.0993382	0.208	0.153	0.00072526
Sjc_0002084	7.81704e-08	0.117086	0.276	0.216	0.000731597
Sjc_0009099	7.953e-08	0.132928	0.282	0.221	0.000744321
Sjc_0000765	7.96714e-08	0.101959	0.198	0.152	0.000745644
Sjc_0002691	8.03709e-08	0.135072	0.291	0.244	0.000752191
Sjc_0001221	8.07262e-08	0.0928017	0.191	0.139	0.000755516
Sjc_0003271	8.26965e-08	0.128543	0.305	0.25	0.000773956
Sjc_0004714	8.41777e-08	0.200266	0.857	0.88	0.000787819
Sjc_0008442	8.45619e-08	0.0937333	0.176	0.127	0.000791415
Sjc_0000544	8.45836e-08	0.129833	0.313	0.267	0.000791618
Sjc_0005498	8.47605e-08	0.134187	0.363	0.317	0.000793274
Sjc_0005553	8.63584e-08	0.144367	0.402	0.348	0.000808228
Sjc_0009197	8.67845e-08	0.102403	0.193	0.147	0.000812216
Sjc_0007240	8.87884e-08	0.165799	0.54	0.501	0.000830971
Sjc_0002192	8.98288e-08	0.0741985	0.127	0.086	0.000840707
Sjc_0008952	9.19925e-08	0.1502	0.502	0.474	0.000860958
Sjc_0002007	9.27192e-08	0.116557	0.283	0.232	0.000867759
Sjc_0004297	9.32875e-08	0.12344	0.283	0.231	0.000873078
Sjc_0005206	9.44592e-08	0.167433	0.52	0.506	0.000884043
Sjc_0009090	9.59595e-08	0.148096	0.344	0.277	0.000898085
Sjc_0006471	9.732e-08	0.134263	0.354	0.301	0.000910818
Sjc_0007198	9.77827e-08	0.112218	0.262	0.2	0.000915149
Sjc_0007836	9.93818e-08	0.172774	0.164	0.107	0.000930114
Sjc_0008347	9.95515e-08	0.178539	0.558	0.562	0.000931703
Sjc_0002202	1.00039e-07	0.080379	0.148	0.104	0.000936265
Sjc_0005917	1.0013e-07	0.117861	0.288	0.24	0.000937119
Sjc_0008257	1.00533e-07	0.140338	0.39	0.345	0.000940887
Sjc_0000960	1.01406e-07	0.199494	0.729	0.722	0.00094906
Sjc_0006257	1.01509e-07	0.104871	0.123	0.086	0.000950022
Sjc_0000606	1.05538e-07	0.114602	0.264	0.206	0.00098773
Sjc_0000691	1.07921e-07	0.114683	0.234	0.186	0.00101004
Sjc_0002723	1.09479e-07	0.14346	0.431	0.391	0.00102461
Sjc_0001457	1.10399e-07	0.108441	0.235	0.188	0.00103323
Sjc_0005044	1.10762e-07	0.160653	0.426	0.399	0.00103662
Sjc_0003356	1.10799e-07	0.197313	0.588	0.571	0.00103697
Sjc_0006338	1.10989e-07	0.102921	0.214	0.172	0.00103875
Sjc_0007783	1.1269e-07	0.126738	0.331	0.277	0.00105467
Sjc_0001261	1.12787e-07	0.104933	0.215	0.162	0.00105557
Sjc_0003180	1.14142e-07	0.124903	0.348	0.302	0.00106826
Sjc_0004693	1.15313e-07	0.0932846	0.205	0.147	0.00107922
Sjc_0004445	1.17683e-07	0.102612	0.228	0.177	0.00110139
Sjc_0002336	1.20375e-07	0.107791	0.232	0.188	0.00112659
Sjc_0001070	1.2063e-07	0.191834	0.708	0.726	0.00112897
Sjc_0000929	1.22371e-07	0.183445	0.415	0.421	0.00114527
Sjc_0009529	1.23887e-07	0.107424	0.126	0.062	0.00115946
Sjc_0004944	1.26502e-07	0.098613	0.209	0.169	0.00118393
Sjc_0000126	1.2678e-07	0.142242	0.103	0.091	0.00118653
Sjc_0001285	1.27952e-07	0.185947	0.664	0.671	0.0011975
Sjc_0008929	1.29627e-07	0.124469	0.284	0.23	0.00121318
Sjc_0000455	1.30038e-07	0.125149	0.282	0.242	0.00121702
Sjc_0005248	1.32142e-07	0.141476	0.39	0.352	0.00123672
Sjc_0004660	1.32536e-07	0.207483	0.844	0.859	0.00124041
Sjc_0002701	1.36039e-07	0.114472	0.195	0.144	0.00127319
Sjc_0004270	1.3638e-07	0.0913721	0.174	0.13	0.00127638
Sjc_0007738	1.39676e-07	0.101164	0.227	0.178	0.00130723
Sjc_0008799	1.4059e-07	0.0950514	0.191	0.136	0.00131578
Sjc_0004043	1.41246e-07	0.0919476	0.118	0.078	0.00132192
Sjc_0004112	1.42452e-07	0.140543	0.414	0.366	0.00133321
Sjc_0005038	1.43047e-07	0.193657	0.628	0.649	0.00133878
Sjc_0004368	1.45302e-07	0.169231	0.489	0.457	0.00135988
Sjc_0000688	1.49677e-07	0.215484	0.736	0.738	0.00140082
Sjc_0009346	1.50035e-07	0.104933	0.21	0.166	0.00140418
Sjc_0006960	1.51306e-07	0.08793	0.135	0.093	0.00141607
Sjc_0005009	1.55486e-07	0.142553	0.38	0.33	0.0014552
Sjc_0005234	1.5651e-07	0.0977633	0.222	0.174	0.00146478
Sjc_0006552	1.57253e-07	0.109473	0.286	0.227	0.00147173
Sjc_0004601	1.59642e-07	0.104635	0.25	0.203	0.00149409
Sjc_0005500	1.61917e-07	0.129443	0.324	0.285	0.00151538
Sjc_0008341	1.63158e-07	0.183632	0.71	0.708	0.00152699
Sjc_0006137	1.6504e-07	0.0892545	0.178	0.131	0.00154461
Sjc_0004180	1.65588e-07	0.157752	0.492	0.465	0.00154973
Sjc_0002684	1.69382e-07	0.0859186	0.114	0.079	0.00158525
Sjc_0005783	1.71572e-07	0.12175	0.272	0.233	0.00160575
Sjc_0007964	1.72632e-07	0.118113	0.295	0.248	0.00161566
Sjc_0000029	1.73059e-07	0.0627619	0.101	0.06	0.00161966
Sjc_0004454	1.73115e-07	0.111275	0.252	0.198	0.00162018
Sjc_0005526	1.75136e-07	0.110716	0.203	0.163	0.0016391
Sjc_0000588	1.75723e-07	0.0776344	0.137	0.09	0.00164459
Sjc_0005712	1.77391e-07	0.0753735	0.127	0.082	0.0016602
Sjc_0002383	1.77536e-07	0.0855978	0.169	0.121	0.00166156
Sjc_0005782	1.79685e-07	0.100811	0.223	0.171	0.00168167
Sjc_0003061	1.79869e-07	0.305033	0.481	0.496	0.0016834
Sjc_0000137	1.80033e-07	0.155594	0.447	0.412	0.00168493
Sjc_0001629	1.83875e-07	0.108462	0.171	0.138	0.00172088
Sjc_0004144	1.83963e-07	0.0852178	0.163	0.123	0.00172171
Sjc_0003784	1.83994e-07	0.096058	0.207	0.158	0.001722
Sjc_0003773	1.86387e-07	0.0690619	0.109	0.073	0.00174439
Sjc_0001384	1.87263e-07	0.107362	0.228	0.179	0.00175259
Sjc_0003548	1.90439e-07	0.176788	0.6	0.592	0.00178232
Sjc_0001773	1.94158e-07	0.138222	0.303	0.288	0.00181712
Sjc_0000808	1.9732e-07	0.0898501	0.103	0.062	0.00184672
Sjc_0003852	2.02056e-07	0.219999	0.307	0.248	0.00189105
Sjc_0000587	2.02343e-07	0.145162	0.399	0.374	0.00189373
Sjc_0003517	2.05095e-07	0.122145	0.288	0.238	0.00191948
Sjc_0001738	2.07542e-07	0.118622	0.295	0.259	0.00194239
Sjc_0000456	2.08292e-07	0.0672213	0.109	0.065	0.0019494
Sjc_0004448	2.0844e-07	0.0695115	0.104	0.064	0.00195079
Sjc_0000444	2.08582e-07	0.265015	0.311	0.242	0.00195212
Sjc_0008794	2.08659e-07	0.115743	0.262	0.216	0.00195284
Sjc_0002225	2.10227e-07	0.0674981	0.112	0.072	0.00196751
Sjc_0000804	2.10993e-07	0.164117	0.438	0.408	0.00197469
Sjc_0006470	2.11362e-07	0.0968052	0.199	0.15	0.00197814
Sjc_0005427	2.13617e-07	0.0897549	0.19	0.137	0.00199924
Sjc_0008662	2.14648e-07	0.0802525	0.129	0.092	0.00200889
Sjc_0005309	2.16225e-07	0.0978833	0.205	0.157	0.00202365
Sjc_0000555	2.17509e-07	0.0701074	0.116	0.075	0.00203567
Sjc_0001376	2.17581e-07	0.0949514	0.215	0.161	0.00203634
Sjc_0001354	2.18077e-07	0.118615	0.302	0.241	0.00204098
Sjc_0001672	2.20833e-07	0.136664	0.352	0.306	0.00206678
Sjc_0004261	2.20985e-07	0.119821	0.252	0.209	0.0020682
Sjc_0000646	2.25131e-07	0.123396	0.377	0.334	0.002107
Sjc_0003159	2.27126e-07	0.155308	0.519	0.487	0.00212567
Sjc_0001480	2.28909e-07	0.187579	0.71	0.705	0.00214236
Sjc_0007144	2.28934e-07	0.122996	0.326	0.273	0.00214259
Sjc_0001073	2.29953e-07	0.106908	0.238	0.192	0.00215213
Sjc_0003092	2.31233e-07	0.100635	0.201	0.162	0.00216411
Sjc_0001469	2.39403e-07	0.133183	0.367	0.317	0.00224058
Sjc_0001149	2.40987e-07	0.13468	0.266	0.23	0.0022554
Sjc_0003349	2.42082e-07	0.090902	0.182	0.136	0.00226564
Sjc_0007939	2.51003e-07	0.0885672	0.175	0.134	0.00234914
Sjc_0001652	2.56369e-07	0.165988	0.457	0.418	0.00239936
Sjc_0008584	2.58283e-07	0.129813	0.285	0.235	0.00241727
Sjc_0001098	2.60781e-07	0.105283	0.246	0.192	0.00244065
Sjc_0002960	2.63609e-07	0.140401	0.442	0.397	0.00246711
Sjc_0002914	2.64919e-07	0.0974306	0.204	0.154	0.00247937
Sjc_0002130	2.68953e-07	0.141069	0.228	0.16	0.00251713
Sjc_0006010	2.7308e-07	0.0806794	0.151	0.11	0.00255575
Sjc_0008386	2.75119e-07	0.180833	0.65	0.663	0.00257484
Sjc_0004943	2.75497e-07	0.143182	0.417	0.379	0.00257838
Sjc_0002465	2.76025e-07	0.115909	0.302	0.243	0.00258332
Sjc_0004778	2.78722e-07	0.092789	0.201	0.156	0.00260856
Sjc_0002561	2.80709e-07	0.102297	0.228	0.179	0.00262715
Sjc_0005257	2.8464e-07	0.0908844	0.149	0.108	0.00266394
Sjc_0009089	2.90796e-07	0.112489	0.287	0.237	0.00272156
Sjc_0001360	2.90838e-07	0.0991552	0.226	0.174	0.00272195
Sjc_0009407	2.92834e-07	0.139572	0.141	0.1	0.00274063
Sjc_0000410	2.92952e-07	0.100576	0.219	0.164	0.00274174
Sjc_0006606	2.9544e-07	0.116054	0.284	0.232	0.00276502
Sjc_0004926	2.96889e-07	0.0802986	0.125	0.086	0.00277859
Sjc_0008072	2.96925e-07	0.124555	0.343	0.277	0.00277893
Sjc_0007196	2.97929e-07	0.175849	0.572	0.567	0.00278831
Sjc_0000918	3.03451e-07	0.0929255	0.188	0.15	0.00284
Sjc_0005965	3.06999e-07	0.0942832	0.21	0.167	0.0028732
Sjc_0006312	3.09889e-07	0.190173	0.616	0.587	0.00290025
Sjc_0002606	3.12582e-07	0.086074	0.172	0.124	0.00292545
Sjc_0001039	3.13743e-07	0.0927434	0.185	0.14	0.00293632
Sjc_0000699	3.19717e-07	0.157257	0.53	0.505	0.00299223
Sjc_0009347	3.20319e-07	0.0691645	0.124	0.081	0.00299786
Sjc_0004997	3.21009e-07	0.133023	0.358	0.314	0.00300433
Sjc_0004941	3.2329e-07	0.108685	0.262	0.207	0.00302567
Sjc_0006553	3.23749e-07	0.101171	0.225	0.174	0.00302997
Sjc_0006503	3.239e-07	0.14948	0.536	0.501	0.00303138
Sjc_0003386	3.25508e-07	0.10155	0.205	0.157	0.00304643
Sjc_0003878	3.2665e-07	0.0723658	0.128	0.083	0.00305711
Sjc_0003443	3.34168e-07	0.108707	0.246	0.203	0.00312748
Sjc_0000999	3.39341e-07	0.180766	0.688	0.679	0.00317589
Sjc_0008917	3.41726e-07	0.112947	0.243	0.199	0.00319821
Sjc_0004574	3.46366e-07	0.148426	0.353	0.315	0.00324164
Sjc_0002639	3.48754e-07	0.103083	0.231	0.181	0.00326399
Sjc_0005846	3.49074e-07	0.0762224	0.121	0.078	0.00326698
Sjc_0000077	3.50135e-07	0.10335	0.201	0.153	0.00327692
Sjc_0005852	3.52454e-07	0.11094	0.222	0.18	0.00329862
Sjc_0003935	3.56864e-07	0.148727	0.461	0.409	0.00333989
Sjc_0009121	3.59605e-07	0.0779326	0.118	0.084	0.00336554
Sjc_0004899	3.64996e-07	0.105824	0.239	0.198	0.003416
Sjc_0000525	3.69075e-07	0.136403	0.379	0.335	0.00345417
Sjc_0000805	3.70913e-07	0.128654	0.308	0.262	0.00347138
Sjc_0003979	3.73609e-07	0.0866069	0.188	0.142	0.0034966
Sjc_0003485	3.77359e-07	0.0818789	0.163	0.116	0.00353171
Sjc_0006885	3.80584e-07	0.133702	0.309	0.274	0.00356189
Sjc_0003995	3.93411e-07	0.112056	0.234	0.189	0.00368193
Sjc_0008416	4.01597e-07	0.0954165	0.103	0.06	0.00375854
Sjc_0002651	4.03273e-07	0.169418	0.564	0.553	0.00377423
Sjc_0005236	4.05278e-07	0.146353	0.404	0.38	0.003793
Sjc_0003170	4.13984e-07	0.192235	0.824	0.833	0.00387447
Sjc_0003627	4.15655e-07	0.111201	0.293	0.25	0.00389011
Sjc_0002948	4.16403e-07	0.137475	0.422	0.405	0.00389712
Sjc_0008734	4.33267e-07	0.0874742	0.185	0.133	0.00405495
Sjc_0005102	4.33649e-07	0.11075	0.258	0.218	0.00405852
Sjc_0007321	4.34172e-07	0.0939376	0.198	0.15	0.00406341
Sjc_0002477	4.51356e-07	0.125926	0.339	0.297	0.00422424
Sjc_0001016	4.52597e-07	0.12453	0.328	0.282	0.00423586
Sjc_0004475	4.54129e-07	0.10203	0.247	0.193	0.00425019
Sjc_0005367	4.54588e-07	0.0617724	0.108	0.069	0.00425449
Sjc_0002110	4.54964e-07	0.202329	0.796	0.807	0.00425801
Sjc_0003536	4.5843e-07	0.155288	0.418	0.39	0.00429045
Sjc_0000611	4.58751e-07	0.0977708	0.185	0.135	0.00429345
Sjc_0005702	4.60538e-07	0.0769405	0.138	0.098	0.00431017
Sjc_0000661	4.65065e-07	0.128499	0.385	0.329	0.00435254
Sjc_0002370	4.65125e-07	0.121643	0.363	0.311	0.0043531
Sjc_0007727	4.65445e-07	0.0836348	0.161	0.118	0.0043561
Sjc_0008895	4.68888e-07	0.0969642	0.201	0.15	0.00438833
Sjc_0000518	4.71578e-07	0.0841241	0.166	0.126	0.0044135
Sjc_0003016	4.74214e-07	0.112286	0.3	0.249	0.00443817
Sjc_0003139	4.74806e-07	0.120963	0.358	0.297	0.00444371
Sjc_0000826	4.8339e-07	0.175399	0.686	0.698	0.00452404
Sjc_0000654	4.85999e-07	0.139989	0.298	0.277	0.00454847
Sjc_0006364	4.90311e-07	0.115797	0.305	0.253	0.00458882
Sjc_0002119	5.03595e-07	0.0888689	0.191	0.151	0.00471315
Sjc_0004089	5.18731e-07	0.0832305	0.154	0.107	0.00485481
Sjc_0004686	5.18936e-07	0.131894	0.371	0.333	0.00485672
Sjc_0000715	5.20202e-07	0.0924105	0.2	0.146	0.00486857
Sjc_0004373	5.20375e-07	0.130351	0.307	0.262	0.00487019
Sjc_0004393	5.32059e-07	0.105716	0.229	0.189	0.00497954
Sjc_0005063	5.3256e-07	0.102938	0.256	0.208	0.00498423
Sjc_0009421	5.35491e-07	0.0927522	0.206	0.156	0.00501166
Sjc_0004307	5.36907e-07	0.116323	0.299	0.252	0.00502491
Sjc_0009417	5.45935e-07	0.117239	0.279	0.243	0.0051094
Sjc_0003197	5.52942e-07	0.144497	0.378	0.339	0.00517499
Sjc_0007447	5.64327e-07	0.0830927	0.168	0.129	0.00528153
Sjc_0003362	5.682e-07	0.0675728	0.106	0.067	0.00531779
Sjc_0005129	5.69297e-07	0.137204	0.352	0.305	0.00532805
Sjc_0001334	5.73629e-07	0.0717539	0.134	0.094	0.0053686
Sjc_0005049	5.74824e-07	0.109272	0.272	0.214	0.00537978
Sjc_0007411	5.75384e-07	0.112485	0.265	0.216	0.00538502
Sjc_0005090	5.8622e-07	0.1156	0.274	0.219	0.00548644
Sjc_0003346	5.8872e-07	0.0972932	0.228	0.177	0.00550983
Sjc_0007782	5.90302e-07	0.280295	0.283	0.192	0.00552463
Sjc_0007567	5.93321e-07	0.0911884	0.189	0.146	0.00555289
Sjc_0007297	5.96177e-07	0.0718188	0.108	0.069	0.00557962
Sjc_0001793	5.96959e-07	0.122296	0.293	0.244	0.00558694
Sjc_0003643	6.14057e-07	0.0885434	0.189	0.14	0.00574696
Sjc_0005964	6.14089e-07	0.0953161	0.218	0.172	0.00574726
Sjc_0001606	6.19328e-07	0.102939	0.207	0.169	0.00579629
Sjc_0003479	6.44664e-07	0.131936	0.405	0.361	0.00603341
Sjc_0004185	6.47755e-07	0.0669134	0.12	0.077	0.00606234
Sjc_0001627	6.48949e-07	0.113447	0.284	0.238	0.00607351
Sjc_0008391	6.49733e-07	0.175481	0.596	0.625	0.00608085
Sjc_0000421	6.56271e-07	0.118465	0.285	0.244	0.00614204
Sjc_0004113	6.62125e-07	0.191718	0.615	0.636	0.00619682
Sjc_0004709	6.67695e-07	0.112618	0.34	0.284	0.00624896
Sjc_0005086	6.67727e-07	0.136221	0.414	0.371	0.00624925
Sjc_0006877	6.74554e-07	0.0684245	0.136	0.093	0.00631315
Sjc_0003898	6.9174e-07	0.0905371	0.204	0.155	0.00647399
Sjc_0000831	7.05919e-07	0.159694	0.483	0.485	0.0066067
Sjc_0002507	7.12036e-07	0.125944	0.334	0.279	0.00666394
Sjc_0005396	7.20159e-07	0.106887	0.262	0.198	0.00673996
Sjc_0004957	7.27722e-07	0.108137	0.257	0.212	0.00681075
Sjc_0004111	7.29473e-07	0.125093	0.367	0.324	0.00682714
Sjc_0008627	7.31014e-07	0.0986351	0.204	0.16	0.00684156
Sjc_0009039	7.33037e-07	0.0915872	0.205	0.154	0.0068605
Sjc_0007165	7.34881e-07	0.121835	0.329	0.275	0.00687775
Sjc_0001072	7.37357e-07	0.150349	0.518	0.494	0.00690092
Sjc_0005632	7.38924e-07	0.199309	0.628	0.633	0.00691559
Sjc_0004859	7.39847e-07	0.0863583	0.177	0.131	0.00692423
Sjc_0001555	7.41148e-07	0.148354	0.454	0.419	0.00693641
Sjc_0009136	7.43028e-07	0.0861648	0.157	0.112	0.006954
Sjc_0004187	7.53022e-07	0.118182	0.33	0.288	0.00704754
Sjc_0004897	7.54561e-07	0.129854	0.258	0.227	0.00706194
Sjc_0000619	7.58019e-07	0.0993857	0.241	0.189	0.0070943
Sjc_0004872	7.80351e-07	0.134845	0.398	0.359	0.0073033
Sjc_0006414	7.89391e-07	0.109174	0.262	0.214	0.00738791
Sjc_0004599	7.92833e-07	0.11281	0.306	0.257	0.00742012
Sjc_0003891	7.99857e-07	0.0900013	0.13	0.094	0.00748586
Sjc_0006883	8.08271e-07	0.186855	0.689	0.707	0.00756461
Sjc_0009052	8.10334e-07	0.153797	0.543	0.538	0.00758391
Sjc_0001112	8.25493e-07	0.125191	0.137	0.085	0.00772579
Sjc_0002284	8.29506e-07	0.0749272	0.13	0.092	0.00776335
Sjc_0004605	8.41758e-07	0.155071	0.458	0.439	0.00787802
Sjc_0009452	8.6121e-07	0.0908466	0.211	0.158	0.00806007
Sjc_0005905	8.65533e-07	0.135385	0.386	0.348	0.00810052
Sjc_0003230	8.70119e-07	0.1054	0.267	0.213	0.00814345
Sjc_0008329	8.74846e-07	0.0858645	0.178	0.139	0.00818768
Sjc_0000251	8.76903e-07	0.121127	0.305	0.265	0.00820693
Sjc_0001808	8.77152e-07	0.119789	0.346	0.315	0.00820926
Sjc_0001864	8.85714e-07	0.088309	0.176	0.132	0.0082894
Sjc_0002604	8.97884e-07	0.0940699	0.229	0.181	0.00840329
Sjc_0001253	9.07883e-07	0.177554	0.67	0.671	0.00849688
Sjc_0001353	9.10653e-07	0.0775149	0.164	0.116	0.00852281
Sjc_0003367	9.11684e-07	0.127286	0.271	0.243	0.00853245
Sjc_0008557	9.17742e-07	0.0774101	0.153	0.106	0.00858915
Sjc_0007320	9.21935e-07	0.110529	0.261	0.21	0.00862839
Sjc_0004545	9.24197e-07	0.0639988	0.103	0.066	0.00864956
Sjc_0001884	9.28485e-07	0.0976566	0.242	0.193	0.00868969
Sjc_0001288	9.31475e-07	0.153731	0.517	0.492	0.00871767
Sjc_0001658	9.35012e-07	0.193501	0.823	0.847	0.00875078
Sjc_0002460	9.41427e-07	0.144512	0.413	0.371	0.00881082
Sjc_0000413	9.44e-07	0.116183	0.324	0.278	0.0088349
Sjc_0009207	9.47725e-07	0.112868	0.299	0.266	0.00886975
Sjc_0005837	9.52952e-07	0.0918622	0.234	0.185	0.00891867
Sjc_0003601	9.55991e-07	0.139141	0.405	0.372	0.00894712
Sjc_0004378	9.56123e-07	0.111898	0.289	0.241	0.00894835
Sjc_0002812	9.60308e-07	0.102888	0.233	0.183	0.00898753
Sjc_0002717	9.77644e-07	0.0922115	0.217	0.165	0.00914977
Sjc_0008470	9.86841e-07	0.128856	0.364	0.333	0.00923584
Sjc_0001619	9.99168e-07	0.145117	0.491	0.463	0.00935122
Sjc_0006684	1.01676e-06	0.0686591	0.122	0.084	0.00951588
Sjc_0003564	1.02613e-06	0.0827496	0.165	0.127	0.00960355
Sjc_0008142	1.03135e-06	0.0814682	0.171	0.129	0.00965238
Sjc_0009555	1.03242e-06	0.0909792	0.155	0.12	0.00966246
Sjc_0007553	1.03365e-06	0.11839	0.22	0.199	0.00967397
Sjc_0000730	1.04314e-06	0.0855445	0.17	0.123	0.00976277
Sjc_0007375	1.04361e-06	0.128595	0.229	0.201	0.00976713
Sjc_0007179	1.05229e-06	0.114924	0.284	0.254	0.00984836
Sjc_0002291	1.07144e-06	0.105291	0.256	0.205	0.0100276
Sjc_0008951	1.07284e-06	0.0928536	0.203	0.167	0.0100407
Sjc_0008346	1.08871e-06	0.150416	0.347	0.321	0.0101892
Sjc_0003286	1.09098e-06	0.0882648	0.138	0.099	0.0102104
Sjc_0007510	1.09387e-06	0.185252	0.772	0.795	0.0102375
Sjc_0007033	1.1144e-06	0.0710514	0.135	0.092	0.0104296
Sjc_0003147	1.11598e-06	0.129632	0.381	0.342	0.0104445
Sjc_0005128	1.13368e-06	0.126767	0.36	0.32	0.0106101
Sjc_0005163	1.15152e-06	0.111765	0.295	0.243	0.0107771
Sjc_0008220	1.1586e-06	0.0871933	0.185	0.132	0.0108434
Sjc_0002885	1.16471e-06	0.104875	0.266	0.215	0.0109005
Sjc_0006349	1.17924e-06	0.190592	0.629	0.642	0.0110365
Sjc_0002482	1.18394e-06	0.0780671	0.147	0.111	0.0110805
Sjc_0007806	1.1856e-06	0.0874586	0.197	0.151	0.011096
Sjc_0005886	1.18944e-06	0.0855445	0.169	0.123	0.011132
Sjc_0001918	1.19505e-06	0.126958	0.378	0.341	0.0111845
Sjc_0003961	1.20375e-06	0.114262	0.321	0.282	0.0112658
Sjc_0000809	1.20768e-06	0.14457	0.518	0.503	0.0113027
Sjc_0006303	1.20955e-06	0.0810395	0.174	0.131	0.0113202
Sjc_0002982	1.26072e-06	0.10907	0.253	0.213	0.011799
Sjc_0000997	1.26508e-06	0.0841546	0.172	0.139	0.0118398
Sjc_0004928	1.26951e-06	0.109511	0.277	0.232	0.0118814
Sjc_0004649	1.27026e-06	0.0706748	0.123	0.086	0.0118884
Sjc_0004689	1.28068e-06	0.121744	0.315	0.274	0.0119859
Sjc_0007551	1.28738e-06	0.0935908	0.218	0.181	0.0120486
Sjc_0001818	1.30395e-06	0.113799	0.314	0.281	0.0122037
Sjc_0006969	1.3147e-06	0.160453	0.441	0.409	0.0123043
Sjc_0007130	1.33033e-06	0.101123	0.251	0.21	0.0124506
Sjc_0004047	1.33584e-06	0.122963	0.362	0.312	0.0125021
Sjc_0008907	1.33656e-06	0.108656	0.293	0.245	0.0125089
Sjc_0008472	1.33799e-06	0.106248	0.246	0.197	0.0125222
Sjc_0001698	1.34018e-06	0.106465	0.24	0.192	0.0125428
Sjc_0009203	1.35286e-06	0.110102	0.227	0.192	0.0126614
Sjc_0006354	1.35626e-06	0.0761384	0.151	0.104	0.0126933
Sjc_0006653	1.37129e-06	0.0991057	0.178	0.145	0.0128339
Sjc_0001371	1.37507e-06	0.13228	0.412	0.377	0.0128693
Sjc_0006748	1.3778e-06	0.0951008	0.236	0.193	0.0128948
Sjc_0000870	1.38058e-06	0.128689	0.375	0.333	0.0129209
Sjc_0005832	1.39672e-06	0.124111	0.299	0.266	0.0130719
Sjc_0008095	1.40986e-06	0.0865457	0.19	0.147	0.0131949
Sjc_0006941	1.42904e-06	0.117922	0.34	0.306	0.0133744
Sjc_0003119	1.44883e-06	0.125298	0.364	0.331	0.0135596
Sjc_0008699	1.46052e-06	0.0966326	0.247	0.201	0.013669
Sjc_0000771	1.49475e-06	0.0863583	0.173	0.128	0.0139893
Sjc_0002719	1.5182e-06	0.0885201	0.192	0.154	0.0142089
Sjc_0005770	1.5369e-06	0.0597499	0.102	0.065	0.0143839
Sjc_0005975	1.54475e-06	0.113715	0.316	0.276	0.0144573
Sjc_0003905	1.54545e-06	0.104022	0.252	0.21	0.0144638
Sjc_0007308	1.5472e-06	0.0714217	0.127	0.087	0.0144802
Sjc_0001892	1.55917e-06	0.0804923	0.162	0.122	0.0145923
Sjc_0004142	1.60013e-06	0.0833827	0.17	0.123	0.0149756
Sjc_0002381	1.60341e-06	0.0626394	0.103	0.068	0.0150063
Sjc_0008498	1.64015e-06	0.0813961	0.159	0.117	0.0153501
Sjc_0004770	1.66137e-06	0.170072	0.534	0.525	0.0155487
Sjc_0007531	1.67282e-06	0.10425	0.267	0.217	0.0156559
Sjc_0003202	1.68077e-06	0.106958	0.268	0.227	0.0157303
Sjc_0007956	1.68158e-06	0.0930304	0.206	0.169	0.0157379
Sjc_0008846	1.72859e-06	0.0995437	0.233	0.196	0.0161779
Sjc_0007124	1.75361e-06	0.100355	0.248	0.2	0.0164121
Sjc_0003904	1.75462e-06	0.0637891	0.106	0.07	0.0164215
Sjc_0001342	1.76327e-06	0.0917852	0.211	0.169	0.0165024
Sjc_0002172	1.81732e-06	0.0830774	0.171	0.125	0.0170083
Sjc_0002841	1.82832e-06	0.113276	0.297	0.254	0.0171113
Sjc_0007774	1.8301e-06	0.133428	0.39	0.365	0.0171279
Sjc_0003348	1.84419e-06	0.171767	0.555	0.556	0.0172597
Sjc_0005882	1.85801e-06	0.0883234	0.202	0.161	0.0173891
Sjc_0005107	1.89354e-06	0.140901	0.471	0.448	0.0177216
Sjc_0001551	1.9109e-06	0.0713246	0.131	0.093	0.0178841
Sjc_0008924	1.92855e-06	0.0789896	0.163	0.118	0.0180493
Sjc_0009147	1.95346e-06	0.0614825	0.101	0.065	0.0182824
Sjc_0000341	1.95586e-06	0.119721	0.325	0.29	0.0183049
Sjc_0003644	1.9669e-06	0.0678789	0.125	0.084	0.0184082
Sjc_0003268	2.0036e-06	0.14663	0.467	0.445	0.0187517
Sjc_0004879	2.0042e-06	0.07082	0.138	0.095	0.0187573
Sjc_0005701	2.01246e-06	0.0816091	0.186	0.144	0.0188346
Sjc_0002893	2.02407e-06	0.0838669	0.19	0.138	0.0189433
Sjc_0006411	2.03219e-06	0.0719482	0.133	0.089	0.0190192
Sjc_0008430	2.04237e-06	0.1528	0.533	0.529	0.0191146
Sjc_0000569	2.06102e-06	0.109573	0.284	0.24	0.019289
Sjc_0001791	2.10731e-06	0.0983146	0.274	0.214	0.0197223
Sjc_0004988	2.1088e-06	0.151369	0.495	0.462	0.0197362
Sjc_0003613	2.15603e-06	0.0702899	0.127	0.094	0.0201783
Sjc_0001909	2.17728e-06	0.0805339	0.166	0.119	0.0203772
Sjc_0008891	2.19296e-06	0.127455	0.332	0.296	0.0205239
Sjc_0005872	2.21277e-06	0.061349	0.102	0.069	0.0207093
Sjc_0002289	2.22742e-06	0.0837962	0.178	0.139	0.0208465
Sjc_0008786	2.24658e-06	0.0923779	0.221	0.175	0.0210258
Sjc_0005829	2.30396e-06	0.116759	0.31	0.273	0.0215627
Sjc_0005173	2.31507e-06	0.0736639	0.161	0.121	0.0216667
Sjc_0001569	2.32403e-06	0.0996811	0.236	0.197	0.0217506
Sjc_0000892	2.32914e-06	0.153226	0.569	0.543	0.0217984
Sjc_0002780	2.34412e-06	0.146655	0.395	0.373	0.0219386
Sjc_0006555	2.34803e-06	0.200522	0.541	0.56	0.0219752
Sjc_0001251	2.36107e-06	0.126686	0.332	0.302	0.0220973
Sjc_0006943	2.37059e-06	0.0817103	0.149	0.106	0.0221864
Sjc_0003701	2.37669e-06	0.228749	0.495	0.55	0.0222434
Sjc_0007617	2.38414e-06	0.154636	0.551	0.556	0.0223132
Sjc_0006266	2.39915e-06	0.0793816	0.18	0.134	0.0224537
Sjc_0000981	2.40051e-06	0.15334	0.512	0.466	0.0224664
Sjc_0003647	2.40683e-06	0.180479	0.679	0.7	0.0225255
Sjc_0000602	2.44077e-06	0.121773	0.249	0.208	0.0228432
Sjc_0006801	2.46265e-06	0.0813119	0.186	0.147	0.023048
Sjc_0004104	2.4819e-06	0.0859604	0.18	0.136	0.0232281
Sjc_0005547	2.48491e-06	0.118994	0.28	0.254	0.0232563
Sjc_0004598	2.52825e-06	0.121663	0.391	0.348	0.0236619
Sjc_0000925	2.5624e-06	0.102505	0.202	0.163	0.0239815
Sjc_0006825	2.59252e-06	0.100221	0.241	0.192	0.0242634
Sjc_0007227	2.60636e-06	0.0631523	0.112	0.071	0.0243929
Sjc_0005910	2.6198e-06	0.159674	0.593	0.61	0.0245187
Sjc_0006971	2.6321e-06	0.124376	0.361	0.31	0.0246338
Sjc_0008146	2.6489e-06	0.104695	0.277	0.248	0.024791
Sjc_0009250	2.66284e-06	0.0972895	0.115	0.088	0.0249215
Sjc_0000079	2.67124e-06	0.173343	0.672	0.682	0.0250001
Sjc_0005310	2.70508e-06	0.077182	0.16	0.12	0.0253168
Sjc_0002667	2.71183e-06	0.131604	0.379	0.347	0.02538
Sjc_0001421	2.72166e-06	0.103962	0.28	0.23	0.025472
Sjc_0007654	2.72574e-06	0.0668965	0.123	0.086	0.0255102
Sjc_0002577	2.72708e-06	0.0799782	0.162	0.115	0.0255227
Sjc_0001768	2.72942e-06	0.186314	0.652	0.666	0.0255446
Sjc_0002666	2.73184e-06	0.145234	0.278	0.248	0.0255673
Sjc_0005318	2.76293e-06	0.0842332	0.199	0.151	0.0258583
Sjc_0007051	2.7718e-06	0.0802308	0.174	0.126	0.0259413
Sjc_0003370	2.77246e-06	0.0877078	0.18	0.143	0.0259475
Sjc_0005207	2.80489e-06	0.0683941	0.139	0.101	0.026251
Sjc_0002974	2.81427e-06	0.090468	0.21	0.171	0.0263387
Sjc_0009315	2.82907e-06	0.0753016	0.158	0.113	0.0264773
Sjc_0000561	2.84039e-06	0.0927226	0.169	0.128	0.0265832
Sjc_0003075	2.85054e-06	0.123544	0.327	0.279	0.0266782
Sjc_0003510	2.8512e-06	0.110737	0.296	0.24	0.0266844
Sjc_0002369	2.8731e-06	0.0862756	0.204	0.162	0.0268893
Sjc_0004394	2.92449e-06	0.0622331	0.111	0.078	0.0273703
Sjc_0003819	2.94742e-06	0.147057	0.535	0.508	0.0275849
Sjc_0002785	2.99478e-06	0.0851038	0.185	0.142	0.0280281
Sjc_0009246	3.00525e-06	0.0960175	0.229	0.192	0.0281261
Sjc_0001869	3.04211e-06	0.10139	0.23	0.188	0.0284711
Sjc_0004687	3.06568e-06	0.0820256	0.161	0.12	0.0286917
Sjc_0002781	3.13842e-06	0.0804819	0.176	0.133	0.0293725
Sjc_0006204	3.16684e-06	0.0698636	0.133	0.092	0.0296385
Sjc_0001262	3.18604e-06	0.0979834	0.272	0.233	0.0298181
Sjc_0004555	3.20524e-06	0.0784441	0.172	0.132	0.0299979
Sjc_0007492	3.22616e-06	0.0599927	0.109	0.067	0.0301936
Sjc_0004746	3.26449e-06	0.1147	0.4	0.368	0.0305523
Sjc_0000188	3.26471e-06	0.116911	0.334	0.296	0.0305544
Sjc_0002318	3.27374e-06	0.0799298	0.192	0.145	0.030639
Sjc_0000457	3.28752e-06	0.0903561	0.234	0.195	0.0307679
Sjc_0005845	3.3075e-06	0.0833827	0.154	0.127	0.0309549
Sjc_0008130	3.31257e-06	0.148437	0.559	0.568	0.0310024
Sjc_0008544	3.36058e-06	0.112168	0.322	0.286	0.0314517
Sjc_0006214	3.38671e-06	0.07938	0.169	0.128	0.0316962
Sjc_0004669	3.39972e-06	0.178871	0.7	0.708	0.031818
Sjc_0005425	3.4598e-06	0.128905	0.287	0.272	0.0323803
Sjc_0007963	3.4653e-06	0.107679	0.263	0.221	0.0324317
Sjc_0006906	3.49612e-06	0.112251	0.262	0.226	0.0327202
Sjc_0008460	3.54349e-06	0.0849539	0.212	0.162	0.0331635
Sjc_0006521	3.57726e-06	0.0963941	0.185	0.143	0.0334796
Sjc_0004426	3.60529e-06	0.16252	0.664	0.672	0.0337419
Sjc_0001241	3.60804e-06	0.135562	0.354	0.349	0.0337677
Sjc_0003238	3.62545e-06	0.146937	0.441	0.404	0.0339306
Sjc_0000905	3.6298e-06	0.0999037	0.25	0.218	0.0339713
Sjc_0004934	3.6783e-06	0.0921445	0.232	0.193	0.0344252
Sjc_0001033	3.68029e-06	0.114111	0.312	0.277	0.0344438
Sjc_0006532	3.69093e-06	0.0957556	0.242	0.192	0.0345434
Sjc_0005059	3.69298e-06	0.0897251	0.222	0.179	0.0345626
Sjc_0009457	3.71246e-06	0.0844901	0.1	0.057	0.0347449
Sjc_0001844	3.71807e-06	0.0897926	0.22	0.175	0.0347974
Sjc_0000385	3.72881e-06	0.128084	0.384	0.358	0.0348979
Sjc_0001716	3.73309e-06	0.103468	0.272	0.248	0.034938
Sjc_0005486	3.76338e-06	0.19741	0.925	0.935	0.0352215
Sjc_0005933	3.79059e-06	0.103365	0.286	0.238	0.0354761
Sjc_0002918	3.7911e-06	0.11092	0.286	0.244	0.0354809
Sjc_0001226	3.81279e-06	0.122056	0.327	0.282	0.0356839
Sjc_0006403	3.81506e-06	0.161593	0.7	0.723	0.0357052
Sjc_0007155	3.82153e-06	0.0918441	0.232	0.197	0.0357657
Sjc_0006983	3.86648e-06	0.0951638	0.245	0.202	0.0361863
Sjc_0007523	3.88845e-06	0.176833	0.848	0.873	0.036392
Sjc_0000405	3.94481e-06	0.124074	0.126	0.096	0.0369194
Sjc_0003589	4.00749e-06	0.128603	0.307	0.279	0.0375061
Sjc_0002116	4.00773e-06	0.0658507	0.112	0.078	0.0375083
Sjc_0003357	4.06841e-06	0.0832341	0.198	0.153	0.0380763
Sjc_0006241	4.16936e-06	0.0763974	0.174	0.13	0.039021
Sjc_0002397	4.17365e-06	0.182206	0.937	0.948	0.0390612
Sjc_0004700	4.19516e-06	0.0948928	0.237	0.199	0.0392625
Sjc_0000232	4.2641e-06	0.0983027	0.226	0.181	0.0399077
Sjc_0002152	4.29628e-06	0.0848571	0.176	0.142	0.0402089
Sjc_0005904	4.34498e-06	0.0682474	0.142	0.101	0.0406647
Sjc_0005529	4.37523e-06	0.0698492	0.136	0.094	0.0409477
Sjc_0000332	4.38202e-06	0.0763902	0.118	0.085	0.0410113
Sjc_0004490	4.41775e-06	0.118127	0.37	0.33	0.0413457
Sjc_0000302	4.43387e-06	0.0903777	0.229	0.182	0.0414966
Sjc_0004134	4.47484e-06	0.186596	0.901	0.918	0.0418801
Sjc_0006674	4.4795e-06	0.0864871	0.205	0.164	0.0419236
Sjc_0001121	4.50429e-06	0.0815537	0.19	0.149	0.0421557
Sjc_0003090	4.50805e-06	0.138301	0.47	0.455	0.0421909
Sjc_0006591	4.50815e-06	0.0815229	0.179	0.142	0.0421917
Sjc_0000501	4.5304e-06	0.191774	0.249	0.233	0.0424
Sjc_0002936	4.5819e-06	0.314027	0.13	0.076	0.042882
Sjc_0007334	4.66742e-06	0.080811	0.184	0.141	0.0436824
Sjc_0009351	4.66854e-06	0.104712	0.302	0.251	0.0436928
Sjc_0009467	4.70179e-06	0.121225	0.344	0.302	0.0440041
Sjc_0001695	4.70838e-06	0.0944201	0.273	0.238	0.0440658
Sjc_0000254	4.73347e-06	0.0845244	0.205	0.157	0.0443005
Sjc_0000947	4.78358e-06	0.067918	0.135	0.094	0.0447696
Sjc_0008287	4.99383e-06	0.077483	0.18	0.139	0.0467373
Sjc_0005060	5.02948e-06	0.0969226	0.269	0.226	0.0470709
Sjc_0005778	5.03897e-06	0.0955577	0.251	0.205	0.0471597
Sjc_0000989	5.07321e-06	0.10852	0.213	0.174	0.0474802
Sjc_0002998	5.10653e-06	0.118648	0.416	0.384	0.047792
Sjc_0008009	5.12835e-06	0.0973898	0.286	0.246	0.0479962
Sjc_0001153	5.15253e-06	0.0787443	0.174	0.128	0.0482226
Sjc_0004832	5.1633e-06	0.0933232	0.181	0.148	0.0483233
Sjc_0005114	5.17721e-06	0.0984652	0.265	0.218	0.0484535
Sjc_0004120	5.27315e-06	0.0890786	0.212	0.16	0.0493514
Sjc_0002011	5.28265e-06	0.08301	0.2	0.161	0.0494403
Sjc_0001137	5.34474e-06	0.113296	0.318	0.279	0.0500214
Sjc_0003200	5.39999e-06	0.151104	0.515	0.509	0.0505385
Sjc_0001032	5.43418e-06	0.126242	0.371	0.336	0.0508585
Sjc_0007330	5.44637e-06	0.110288	0.316	0.27	0.0509726
Sjc_0003231	5.49468e-06	0.14305	0.52	0.511	0.0514247
Sjc_0007042	5.5317e-06	0.0753319	0.145	0.109	0.0517712
Sjc_0002455	5.63876e-06	0.076155	0.15	0.102	0.0527732
Sjc_0007692	5.68954e-06	0.121764	0.449	0.419	0.0532484
Sjc_0004329	5.70822e-06	0.0866656	0.229	0.183	0.0534232
Sjc_0007695	5.76419e-06	0.0709852	0.158	0.111	0.0539471
Sjc_0006444	5.81356e-06	0.0856258	0.216	0.172	0.0544091
Sjc_0004895	5.87279e-06	0.0752714	0.155	0.113	0.0549634
Sjc_0009497	5.92299e-06	0.0838814	0.195	0.155	0.0554332
Sjc_0007006	5.94429e-06	0.0774523	0.162	0.122	0.0556326
Sjc_0003211	5.95555e-06	0.111163	0.322	0.286	0.055738
Sjc_0008619	5.97111e-06	0.136311	0.387	0.352	0.0558837
Sjc_0001594	5.98881e-06	0.0646544	0.129	0.089	0.0560493
Sjc_0006402	6.05411e-06	0.101663	0.264	0.223	0.0566604
Sjc_0004843	6.09074e-06	0.0839878	0.187	0.148	0.0570032
Sjc_0008034	6.09891e-06	0.0835499	0.199	0.154	0.0570797
Sjc_0007965	6.12577e-06	0.101912	0.272	0.234	0.0573311
Sjc_0002081	6.26494e-06	0.0991777	0.254	0.212	0.0586335
Sjc_0006776	6.31846e-06	0.1147	0.3	0.253	0.0591345
Sjc_0001725	6.32153e-06	0.135894	0.44	0.394	0.0591632
Sjc_0008912	6.56424e-06	0.148779	0.549	0.553	0.0614348
Sjc_0009274	6.62966e-06	0.0740069	0.179	0.127	0.062047
Sjc_0003566	6.66237e-06	0.0619562	0.11	0.079	0.0623532
Sjc_0003033	6.67797e-06	0.120445	0.382	0.367	0.0624991
Sjc_0008934	6.69121e-06	0.0764749	0.183	0.141	0.062623
Sjc_0007581	6.75427e-06	0.0764602	0.176	0.136	0.0632132
Sjc_0008909	7.00449e-06	0.0853404	0.194	0.157	0.065555
Sjc_0007621	7.02224e-06	0.0875005	0.208	0.164	0.0657211
Sjc_0002038	7.03188e-06	0.0953241	0.222	0.199	0.0658114
Sjc_0006153	7.09875e-06	0.113033	0.343	0.312	0.0664372
Sjc_0008477	7.12125e-06	0.0829077	0.178	0.133	0.0666478
Sjc_0003504	7.12499e-06	0.0897986	0.228	0.174	0.0666828
Sjc_0001192	7.1619e-06	0.0603272	0.117	0.078	0.0670282
Sjc_0006998	7.19142e-06	0.0963452	0.292	0.239	0.0673045
Sjc_0007279	7.27341e-06	0.0930789	0.276	0.219	0.0680719
Sjc_0005267	7.29624e-06	0.157674	0.436	0.406	0.0682855
Sjc_0000088	7.38203e-06	0.0715569	0.158	0.121	0.0690884
Sjc_0005101	7.43885e-06	0.0594289	0.104	0.07	0.0696202
Sjc_0006826	7.54849e-06	0.104614	0.292	0.252	0.0706463
Sjc_0000334	7.56464e-06	0.0735391	0.1	0.068	0.0707975
Sjc_0004821	7.61326e-06	0.105514	0.277	0.245	0.0712525
Sjc_0008707	7.64454e-06	0.0953982	0.25	0.209	0.0715453
Sjc_0001338	7.64609e-06	0.104659	0.245	0.193	0.0715598
Sjc_0004854	7.82321e-06	0.0708273	0.145	0.101	0.0732174
Sjc_0008056	7.85414e-06	0.105522	0.321	0.288	0.0735069
Sjc_0000667	7.87144e-06	0.110807	0.312	0.281	0.0736688
Sjc_0002921	7.97434e-06	0.101208	0.278	0.235	0.0746318
Sjc_0009419	8.01459e-06	0.11488	0.34	0.305	0.0750085
Sjc_0005879	8.04743e-06	0.0866069	0.166	0.125	0.0753159
Sjc_0008939	8.15232e-06	0.109196	0.323	0.27	0.0762976
Sjc_0000572	8.21125e-06	0.135745	0.544	0.526	0.0768491
Sjc_0004339	8.6187e-06	0.0819723	0.205	0.161	0.0806624
Sjc_0002638	8.63661e-06	0.105423	0.313	0.278	0.0808301
Sjc_0001847	8.79245e-06	0.0671562	0.129	0.094	0.0822885
Sjc_0001617	8.80399e-06	0.116701	0.364	0.336	0.0823965
Sjc_0005143	8.94688e-06	0.161612	0.649	0.654	0.0837338
Sjc_0009437	8.96007e-06	0.146701	0.476	0.465	0.0838573
Sjc_0006340	9.06734e-06	0.0854546	0.185	0.149	0.0848613
Sjc_0004630	9.16073e-06	0.121626	0.348	0.322	0.0857353
Sjc_0000265	9.21361e-06	0.13477	0.509	0.479	0.0862302
Sjc_0009290	9.34861e-06	0.107611	0.287	0.247	0.0874936
Sjc_0008286	9.46422e-06	0.119539	0.325	0.309	0.0885756
Sjc_0002946	9.4751e-06	0.118102	0.38	0.353	0.0886775
Sjc_0001527	9.67885e-06	0.0979662	0.274	0.232	0.0905843
Sjc_0001228	9.76242e-06	0.109992	0.315	0.298	0.0913665
Sjc_0003107	9.79753e-06	0.0922634	0.254	0.206	0.0916951
Sjc_0004293	9.94248e-06	0.0801827	0.172	0.138	0.0930517
Sjc_0002533	9.9894e-06	0.0691519	0.11	0.075	0.0934908
Sjc_0008586	1.01011e-05	0.0890641	0.203	0.17	0.094536
Sjc_0003894	1.01218e-05	0.0739807	0.164	0.122	0.0947298
Sjc_0006276	1.01307e-05	0.172996	0.902	0.938	0.0948128
Sjc_0002479	1.02028e-05	0.0553219	0.103	0.071	0.0954883
Sjc_0006886	1.0331e-05	0.0927573	0.237	0.195	0.0966879
Sjc_0005314	1.05185e-05	0.0833372	0.185	0.138	0.0984424
Sjc_0004561	1.0539e-05	0.0975764	0.292	0.246	0.0986341
Sjc_0004758	1.05555e-05	0.0644491	0.132	0.098	0.0987888
Sjc_0004428	1.05578e-05	0.0890977	0.233	0.19	0.0988105
Sjc_0000298	1.05917e-05	0.089359	0.215	0.18	0.0991275
Sjc_0009269	1.06042e-05	0.0800494	0.206	0.158	0.0992452
Sjc_0005467	1.08174e-05	0.0886725	0.212	0.17	0.10124
Sjc_0005775	1.08615e-05	0.092235	0.245	0.195	0.101653
Sjc_0006940	1.08898e-05	0.093866	0.255	0.215	0.101917
Sjc_0007991	1.09007e-05	0.0678839	0.143	0.108	0.102019
Sjc_0000259	1.0972e-05	0.0968236	0.277	0.232	0.102687
Sjc_0006029	1.0998e-05	0.0934117	0.234	0.196	0.10293
Sjc_0008134	1.10056e-05	0.0713485	0.156	0.12	0.103002
Sjc_0007427	1.1032e-05	0.0744751	0.163	0.132	0.103249
Sjc_0006007	1.10374e-05	0.0998996	0.159	0.13	0.103299
Sjc_0006426	1.10843e-05	0.112867	0.368	0.341	0.103738
Sjc_0004012	1.11243e-05	0.116488	0.378	0.349	0.104113
Sjc_0001851	1.11403e-05	0.0604564	0.108	0.075	0.104262
Sjc_0001897	1.11632e-05	0.108208	0.391	0.354	0.104476
Sjc_0003554	1.11757e-05	0.0886111	0.231	0.186	0.104594
Sjc_0001144	1.11814e-05	0.0913183	0.263	0.218	0.104647
Sjc_0002343	1.12895e-05	0.0828823	0.216	0.167	0.105659
Sjc_0004893	1.13003e-05	0.0809256	0.189	0.144	0.10576
Sjc_0005352	1.13045e-05	0.0743451	0.164	0.129	0.105799
Sjc_0001972	1.15755e-05	0.100266	0.252	0.212	0.108335
Sjc_0002537	1.15821e-05	0.116157	0.391	0.352	0.108397
Sjc_0007387	1.17044e-05	0.116346	0.392	0.356	0.109541
Sjc_0001968	1.21077e-05	0.0732545	0.173	0.131	0.113316
Sjc_0005036	1.23346e-05	0.116498	0.415	0.389	0.11544
Sjc_0008963	1.23778e-05	0.0959801	0.256	0.223	0.115844
Sjc_0004735	1.23832e-05	0.127632	0.516	0.511	0.115894
Sjc_0001272	1.2406e-05	0.0779999	0.175	0.143	0.116108
Sjc_0007087	1.24593e-05	0.166266	0.557	0.562	0.116607
Sjc_0004444	1.24665e-05	0.154646	0.532	0.518	0.116674
Sjc_0000636	1.28405e-05	0.130148	0.45	0.427	0.120175
Sjc_0001671	1.28872e-05	0.126763	0.429	0.386	0.120611
Sjc_0003846	1.32012e-05	0.129663	0.457	0.423	0.12355
Sjc_0003453	1.32561e-05	0.123559	0.394	0.37	0.124064
Sjc_0006280	1.32846e-05	0.0860347	0.137	0.089	0.12433
Sjc_0001526	1.33536e-05	0.109852	0.295	0.248	0.124976
Sjc_0003025	1.34227e-05	0.0959318	0.24	0.205	0.125623
Sjc_0004967	1.35204e-05	0.156015	0.183	0.157	0.126537
Sjc_0006916	1.35519e-05	0.174665	0.757	0.771	0.126832
Sjc_0001133	1.36136e-05	0.106478	0.326	0.288	0.12741
Sjc_0003214	1.3622e-05	0.101843	0.327	0.286	0.127489
Sjc_0008754	1.3632e-05	0.0948346	0.252	0.212	0.127581
Sjc_0006443	1.37296e-05	0.127548	0.43	0.412	0.128495
Sjc_0009221	1.38084e-05	0.112214	0.25	0.218	0.129233
Sjc_0000787	1.38951e-05	0.123713	0.295	0.248	0.130044
Sjc_0005865	1.41551e-05	0.126662	0.339	0.295	0.132478
Sjc_0002083	1.43844e-05	0.0794738	0.205	0.155	0.134623
Sjc_0003243	1.44001e-05	0.1176	0.33	0.299	0.134771
Sjc_0004166	1.45323e-05	0.112347	0.383	0.343	0.136008
Sjc_0005771	1.45678e-05	0.138701	0.575	0.575	0.13634
Sjc_0007254	1.4608e-05	0.141524	0.492	0.496	0.136717
Sjc_0003034	1.46724e-05	0.0959606	0.25	0.202	0.137319
Sjc_0004376	1.46983e-05	0.0766357	0.17	0.134	0.137561
Sjc_0005046	1.49206e-05	0.125314	0.325	0.282	0.139642
Sjc_0005366	1.49235e-05	0.0914135	0.251	0.207	0.139669
Sjc_0002953	1.49259e-05	0.135511	0.472	0.45	0.139692
Sjc_0004330	1.50639e-05	0.0836723	0.215	0.171	0.140983
Sjc_0001432	1.51472e-05	0.0732191	0.153	0.118	0.141763
Sjc_0001766	1.5286e-05	0.0979051	0.272	0.235	0.143062
Sjc_0006962	1.53612e-05	0.0583274	0.114	0.074	0.143765
Sjc_0007501	1.54845e-05	0.0679937	0.152	0.117	0.144919
Sjc_0002688	1.54907e-05	0.0876236	0.23	0.184	0.144977
Sjc_0005052	1.57078e-05	0.0690682	0.157	0.116	0.14701
Sjc_0007289	1.573e-05	0.114271	0.326	0.293	0.147217
Sjc_0008771	1.57786e-05	0.064867	0.14	0.103	0.147672
Sjc_0005848	1.5811e-05	0.159434	0.753	0.787	0.147975
Sjc_0009234	1.59367e-05	0.0970712	0.202	0.175	0.149151
Sjc_0000710	1.59407e-05	0.086343	0.223	0.177	0.149189
Sjc_0003946	1.6068e-05	0.0718219	0.152	0.117	0.150381
Sjc_0008250	1.60808e-05	0.163875	0.831	0.871	0.1505
Sjc_0008242	1.61913e-05	0.12762	0.463	0.448	0.151535
Sjc_0000948	1.62216e-05	0.0885087	0.181	0.144	0.151818
Sjc_0005142	1.63618e-05	0.100435	0.279	0.236	0.15313
Sjc_0003447	1.63798e-05	0.154589	0.162	0.12	0.153298
Sjc_0006008	1.64759e-05	0.125282	0.479	0.447	0.154198
Sjc_0007805	1.66849e-05	0.0828331	0.212	0.17	0.156154
Sjc_0002601	1.68157e-05	0.0718545	0.175	0.133	0.157378
Sjc_0000397	1.69877e-05	0.107685	0.291	0.251	0.158988
Sjc_0003654	1.70246e-05	0.116946	0.205	0.165	0.159333
Sjc_0000338	1.71145e-05	0.110767	0.349	0.309	0.160175
Sjc_0008857	1.73376e-05	0.0961435	0.257	0.227	0.162262
Sjc_0007253	1.7367e-05	0.0785318	0.201	0.166	0.162538
Sjc_0006256	1.74557e-05	0.100952	0.311	0.29	0.163368
Sjc_0005092	1.74844e-05	0.102142	0.232	0.205	0.163636
Sjc_0000893	1.75168e-05	0.08001	0.189	0.151	0.163939
Sjc_0001732	1.75201e-05	0.148618	0.544	0.517	0.163971
Sjc_0008059	1.76559e-05	0.121869	0.363	0.345	0.165242
Sjc_0006781	1.76822e-05	0.067732	0.15	0.11	0.165488
Sjc_0000416	1.76928e-05	0.155266	0.212	0.19	0.165586
Sjc_0000497	1.77635e-05	0.0812882	0.222	0.178	0.166248
Sjc_0009493	1.78368e-05	0.141039	0.639	0.65	0.166935
Sjc_0006500	1.81553e-05	0.11321	0.375	0.343	0.169915
Sjc_0000543	1.82598e-05	0.0884938	0.26	0.218	0.170893
Sjc_0000035	1.82988e-05	0.0837578	0.203	0.175	0.171259
Sjc_0005358	1.84316e-05	0.0968893	0.234	0.201	0.172501
Sjc_0006701	1.85033e-05	0.0632714	0.131	0.1	0.173173
Sjc_0007712	1.85259e-05	0.0651432	0.126	0.092	0.173384
Sjc_0002364	1.85825e-05	0.147447	0.689	0.705	0.173913
Sjc_0005184	1.85838e-05	0.0884741	0.241	0.191	0.173926
Sjc_0003761	1.88943e-05	0.0665588	0.102	0.07	0.176832
Sjc_0002715	1.89285e-05	0.0672675	0.14	0.106	0.177152
Sjc_0005558	1.8946e-05	0.0986615	0.305	0.262	0.177316
Sjc_0003347	1.92276e-05	0.122014	0.462	0.446	0.179951
Sjc_0003498	1.92745e-05	0.175091	0.79	0.817	0.18039
Sjc_0006696	1.93292e-05	0.117429	0.385	0.343	0.180902
Sjc_0002884	1.94516e-05	0.157916	0.687	0.71	0.182048
Sjc_0004223	1.94992e-05	0.0582231	0.103	0.07	0.182493
Sjc_0003551	2.00581e-05	0.112403	0.345	0.309	0.187724
Sjc_0005530	2.05831e-05	0.0544122	0.106	0.071	0.192637
Sjc_0000429	2.1075e-05	0.103069	0.308	0.262	0.197241
Sjc_0001076	2.14932e-05	0.12395	0.375	0.326	0.201155
Sjc_0004766	2.16239e-05	0.0734174	0.18	0.145	0.202378
Sjc_0003458	2.18013e-05	0.0806562	0.208	0.163	0.204038
Sjc_0001055	2.19831e-05	0.104484	0.334	0.292	0.20574
Sjc_0002880	2.20926e-05	0.0639767	0.149	0.107	0.206765
Sjc_0002718	2.21528e-05	0.0713137	0.175	0.134	0.207328
Sjc_0004534	2.21859e-05	0.0935982	0.28	0.239	0.207638
Sjc_0000638	2.2199e-05	0.11462	0.33	0.301	0.20776
Sjc_0003444	2.22034e-05	0.123481	0.487	0.466	0.207801
Sjc_0005559	2.24767e-05	0.175895	0.562	0.523	0.210359
Sjc_0003631	2.27461e-05	0.102835	0.322	0.289	0.212881
Sjc_0009229	2.28621e-05	0.0958536	0.191	0.16	0.213967
Sjc_0006484	2.34254e-05	0.0732969	0.145	0.116	0.219238
Sjc_0009390	2.36249e-05	0.0553523	0.103	0.073	0.221105
Sjc_0001182	2.36726e-05	0.0616022	0.135	0.096	0.221552
Sjc_0002793	2.39665e-05	0.0771466	0.193	0.146	0.224303
Sjc_0006115	2.40674e-05	0.0896032	0.248	0.208	0.225246
Sjc_0004090	2.43366e-05	0.08962	0.234	0.206	0.227767
Sjc_0004092	2.44628e-05	0.13985	0.363	0.327	0.228947
Sjc_0007608	2.45049e-05	0.0801339	0.182	0.151	0.229342
Sjc_0005203	2.45407e-05	0.0731178	0.154	0.121	0.229676
Sjc_0008761	2.45454e-05	0.100878	0.341	0.302	0.22972
Sjc_0008551	2.45937e-05	0.0627796	0.127	0.095	0.230172
Sjc_0004842	2.56344e-05	0.0794727	0.189	0.15	0.239912
Sjc_0001689	2.56367e-05	0.0712341	0.149	0.11	0.239933
Sjc_0003885	2.5674e-05	0.0729258	0.172	0.141	0.240283
Sjc_0008503	2.59046e-05	0.0603564	0.115	0.083	0.242441
Sjc_0002442	2.5996e-05	0.134421	0.106	0.083	0.243296
Sjc_0000517	2.62191e-05	0.0692278	0.101	0.07	0.245384
Sjc_0005634	2.62372e-05	0.0730319	0.182	0.139	0.245554
Sjc_0005305	2.62834e-05	0.0766904	0.189	0.149	0.245986
Sjc_0004984	2.64128e-05	0.120157	0.503	0.493	0.247197
Sjc_0002314	2.65963e-05	0.0850563	0.171	0.141	0.248914
Sjc_0001081	2.67063e-05	0.0608355	0.112	0.077	0.249944
Sjc_0006492	2.67674e-05	0.123958	0.521	0.509	0.250516
Sjc_0005940	2.68252e-05	0.086054	0.214	0.189	0.251057
Sjc_0001364	2.69791e-05	0.125495	0.447	0.441	0.252497
Sjc_0004834	2.70927e-05	0.118826	0.444	0.411	0.253561
Sjc_0008160	2.74944e-05	0.076671	0.2	0.154	0.25732
Sjc_0001719	2.75341e-05	0.0892562	0.279	0.23	0.257691
Sjc_0005669	2.79927e-05	0.143648	0.653	0.652	0.261984
Sjc_0001248	2.8022e-05	0.0737737	0.16	0.132	0.262258
Sjc_0003984	2.80233e-05	0.0992006	0.268	0.237	0.26227
Sjc_0009170	2.82998e-05	0.095786	0.261	0.225	0.264858
Sjc_0001434	2.83209e-05	0.0792764	0.212	0.177	0.265055
Sjc_0006846	2.89425e-05	0.120788	0.303	0.288	0.270873
Sjc_0005789	2.95435e-05	0.0566092	0.107	0.075	0.276497
Sjc_0001400	2.97345e-05	0.119355	0.436	0.409	0.278285
Sjc_0004795	3.00156e-05	0.0639832	0.153	0.114	0.280916
Sjc_0006412	3.00548e-05	0.0783461	0.218	0.173	0.281283
Sjc_0003427	3.0083e-05	0.0866358	0.234	0.185	0.281547
Sjc_0007767	3.06685e-05	0.0659021	0.135	0.093	0.287027
Sjc_0008464	3.09187e-05	0.070956	0.159	0.128	0.289368
Sjc_0002777	3.10894e-05	0.0755489	0.172	0.132	0.290966
Sjc_0001937	3.11234e-05	0.0845785	0.252	0.201	0.291284
Sjc_0009240	3.18663e-05	0.0771236	0.172	0.14	0.298237
Sjc_0007072	3.20402e-05	0.0654859	0.136	0.104	0.299865
Sjc_0002685	3.20472e-05	0.0813123	0.227	0.185	0.29993
Sjc_0000191	3.24799e-05	0.0788129	0.186	0.152	0.30398
Sjc_0000800	3.2662e-05	0.102694	0.339	0.297	0.305684
Sjc_0007504	3.29355e-05	0.0612916	0.143	0.11	0.308243
Sjc_0000151	3.32446e-05	0.0816646	0.202	0.166	0.311137
Sjc_0003544	3.33382e-05	0.0986243	0.244	0.21	0.312013
Sjc_0006707	3.33832e-05	0.0677235	0.111	0.084	0.312433
Sjc_0006495	3.34079e-05	0.171605	0.716	0.701	0.312665
Sjc_0000983	3.36037e-05	0.0937558	0.282	0.236	0.314497
Sjc_0007815	3.38125e-05	0.0908605	0.21	0.18	0.316451
Sjc_0006867	3.40094e-05	0.0982957	0.301	0.26	0.318294
Sjc_0000370	3.44297e-05	0.118462	0.393	0.364	0.322228
Sjc_0002109	3.45702e-05	0.110874	0.366	0.329	0.323543
Sjc_0008873	3.48491e-05	0.0611169	0.131	0.097	0.326153
Sjc_0007272	3.52648e-05	0.0819972	0.219	0.18	0.330043
Sjc_0007228	3.52883e-05	0.110644	0.377	0.34	0.330263
Sjc_0005220	3.55481e-05	0.0897685	0.274	0.248	0.332694
Sjc_0005700	3.60073e-05	0.178744	0.911	0.932	0.336993
Sjc_0009356	3.63805e-05	0.0851502	0.216	0.184	0.340485
Sjc_0006870	3.67019e-05	0.0746101	0.197	0.161	0.343493
Sjc_0004114	3.68282e-05	0.1367	0.583	0.58	0.344675
Sjc_0003153	3.73537e-05	0.0914707	0.251	0.21	0.349593
Sjc_0002988	3.80113e-05	0.112398	0.314	0.293	0.355748
Sjc_0001994	3.80746e-05	0.0751938	0.164	0.129	0.35634
Sjc_0001692	3.81549e-05	0.144584	0.558	0.567	0.357092
Sjc_0007463	3.82162e-05	0.0625228	0.137	0.102	0.357665
Sjc_0009015	3.88866e-05	0.0801942	0.238	0.196	0.363939
Sjc_0007332	3.92416e-05	0.0756704	0.197	0.151	0.367262
Sjc_0005428	3.99558e-05	0.0716856	0.179	0.13	0.373947
Sjc_0003442	3.99937e-05	0.0931696	0.241	0.198	0.374301
Sjc_0004731	4.00726e-05	0.0633852	0.108	0.078	0.37504
Sjc_0007628	4.0224e-05	0.0766164	0.168	0.138	0.376457
Sjc_0001714	4.03255e-05	0.0780522	0.206	0.165	0.377406
Sjc_0007684	4.07132e-05	0.108897	0.238	0.203	0.381035
Sjc_0000394	4.10608e-05	0.0914416	0.28	0.249	0.384288
Sjc_0004635	4.15935e-05	0.111717	0.421	0.399	0.389274
Sjc_0001130	4.18872e-05	0.0666322	0.152	0.114	0.392022
Sjc_0009413	4.20526e-05	0.124399	0.419	0.41	0.39357
Sjc_0004030	4.23018e-05	0.094204	0.289	0.248	0.395902
Sjc_0001086	4.28148e-05	0.0930962	0.236	0.204	0.400704
Sjc_0008814	4.28985e-05	0.116925	0.387	0.361	0.401487
Sjc_0007017	4.29752e-05	0.0708649	0.163	0.129	0.402205
Sjc_0004109	4.3146e-05	0.0641789	0.134	0.101	0.403803
Sjc_0006162	4.34672e-05	0.0796402	0.22	0.173	0.40681
Sjc_0000828	4.35474e-05	0.0806706	0.229	0.191	0.40756
Sjc_0008247	4.4191e-05	0.114432	0.353	0.328	0.413583
Sjc_0004244	4.42852e-05	0.0810255	0.227	0.194	0.414466
Sjc_0003402	4.47169e-05	0.0913708	0.27	0.22	0.418505
Sjc_0005550	4.48157e-05	0.0708988	0.159	0.119	0.41943
Sjc_0004771	4.49932e-05	0.0555879	0.114	0.08	0.421092
Sjc_0005971	4.50386e-05	0.07727	0.206	0.159	0.421517
Sjc_0003095	4.50487e-05	0.0952805	0.332	0.305	0.421611
Sjc_0000383	4.58204e-05	0.0729258	0.171	0.134	0.428833
Sjc_0005190	4.59213e-05	0.0610683	0.113	0.081	0.429778
Sjc_0003986	4.71816e-05	0.0650061	0.155	0.12	0.441573
Sjc_0009725	4.76844e-05	0.147013	0.428	0.353	0.446279
Sjc_0001633	4.83361e-05	0.0645277	0.145	0.109	0.452377
Sjc_0009251	4.84264e-05	0.082282	0.21	0.176	0.453223
Sjc_0000625	4.8925e-05	0.0672352	0.151	0.118	0.457889
Sjc_0000658	4.92829e-05	0.111924	0.372	0.334	0.461238
Sjc_0003715	4.94192e-05	0.102471	0.387	0.37	0.462515
Sjc_0008086	4.94942e-05	0.0761379	0.115	0.075	0.463216
Sjc_0002944	5.04873e-05	0.166932	0.937	0.965	0.472511
Sjc_0004697	5.07864e-05	0.0809046	0.184	0.161	0.47531
Sjc_0003334	5.16908e-05	0.0714634	0.184	0.152	0.483774
Sjc_0002389	5.21494e-05	0.0598808	0.14	0.096	0.488066
Sjc_0004119	5.23113e-05	0.0540043	0.103	0.072	0.489582
Sjc_0006268	5.26842e-05	0.0799244	0.192	0.161	0.493071
Sjc_0006324	5.28759e-05	0.115422	0.421	0.407	0.494865
Sjc_0001487	5.30369e-05	0.100508	0.298	0.253	0.496373
Sjc_0004070	5.33623e-05	0.11898	0.488	0.481	0.499417
Sjc_0004049	5.33894e-05	0.0676077	0.162	0.135	0.499672
Sjc_0005105	5.39262e-05	0.0570251	0.127	0.091	0.504695
Sjc_0004346	5.44728e-05	0.0917803	0.316	0.282	0.509811
Sjc_0003255	5.45527e-05	0.0809123	0.221	0.184	0.510559
Sjc_0007065	5.47448e-05	0.0863518	0.244	0.203	0.512357
Sjc_0003524	5.48567e-05	0.0867435	0.283	0.24	0.513403
Sjc_0003205	5.50461e-05	0.0974384	0.292	0.246	0.515177
Sjc_0005597	5.52726e-05	0.0901115	0.18	0.139	0.517297
Sjc_0003046	5.5489e-05	0.142509	0.575	0.568	0.519321
Sjc_0008336	5.58007e-05	0.114988	0.378	0.359	0.522238
Sjc_0007271	5.58547e-05	0.0839247	0.22	0.177	0.522745
Sjc_0002967	5.60346e-05	0.0866069	0.229	0.195	0.524428
Sjc_0006934	5.65429e-05	0.0815816	0.271	0.234	0.529185
Sjc_0008735	5.66933e-05	0.0653438	0.16	0.118	0.530592
Sjc_0005426	5.70463e-05	0.159671	0.711	0.705	0.533896
Sjc_0008730	5.73114e-05	0.0909644	0.236	0.204	0.536377
Sjc_0002572	5.92344e-05	0.079194	0.2	0.169	0.554375
Sjc_0004868	5.92662e-05	0.0688174	0.158	0.126	0.554672
Sjc_0007899	5.97754e-05	0.0531383	0.113	0.078	0.559438
Sjc_0003440	6.05851e-05	0.169035	0.971	0.975	0.567016
Sjc_0002625	6.08495e-05	0.0806481	0.2	0.171	0.56949
Sjc_0008218	6.086e-05	0.0765974	0.177	0.139	0.569589
Sjc_0001866	6.10958e-05	0.15924	0.72	0.726	0.571796
Sjc_0000344	6.11429e-05	0.0939064	0.28	0.246	0.572237
Sjc_0003650	6.12891e-05	0.0621411	0.148	0.114	0.573604
Sjc_0001099	6.23824e-05	0.135746	0.47	0.471	0.583837
Sjc_0002247	6.28115e-05	0.0715557	0.168	0.13	0.587853
Sjc_0003488	6.30012e-05	0.114425	0.403	0.371	0.589628
Sjc_0007697	6.30165e-05	0.0658142	0.151	0.126	0.589772
Sjc_0007866	6.30779e-05	0.0837711	0.244	0.21	0.590346
Sjc_0008111	6.34047e-05	0.110354	0.266	0.203	0.593405
Sjc_0000131	6.34073e-05	0.106061	0.136	0.1	0.593429
Sjc_0007794	6.41415e-05	0.116207	0.37	0.346	0.6003
Sjc_0008579	6.41778e-05	0.0788813	0.216	0.183	0.60064
Sjc_0006087	6.4404e-05	0.14486	0.607	0.6	0.602757
Sjc_0003893	6.46322e-05	0.119902	0.487	0.479	0.604893
Sjc_0006435	6.4744e-05	0.105327	0.282	0.259	0.605939
Sjc_0006091	6.51439e-05	0.0681818	0.144	0.116	0.609681
Sjc_0004203	6.51846e-05	0.085229	0.253	0.213	0.610063
Sjc_0002682	6.53739e-05	0.0571682	0.122	0.092	0.611834
Sjc_0005715	6.56026e-05	0.0676151	0.161	0.126	0.613975
Sjc_0004008	6.56208e-05	0.0666276	0.153	0.114	0.614146
Sjc_0001029	6.61565e-05	0.0905876	0.29	0.24	0.619159
Sjc_0001304	6.67894e-05	0.0780594	0.233	0.192	0.625082
Sjc_0003966	6.71013e-05	0.102044	0.326	0.29	0.628001
Sjc_0001486	6.71191e-05	0.111688	0.436	0.415	0.628168
Sjc_0005140	6.71255e-05	0.0845899	0.237	0.206	0.628227
Sjc_0002393	6.72159e-05	0.0857727	0.264	0.222	0.629073
Sjc_0005271	6.87624e-05	0.106922	0.391	0.355	0.643548
Sjc_0008614	6.87923e-05	0.0569659	0.128	0.09	0.643827
Sjc_0002686	6.8794e-05	0.138708	0.318	0.299	0.643843
Sjc_0000540	6.9019e-05	0.0789191	0.213	0.179	0.645948
Sjc_0007524	7.11658e-05	0.0718281	0.191	0.149	0.666041
Sjc_0001726	7.20588e-05	0.0728314	0.202	0.164	0.674398
Sjc_0008796	7.20703e-05	0.0927952	0.255	0.224	0.674506
Sjc_0004602	7.22324e-05	0.0965645	0.295	0.261	0.676023
Sjc_0002943	7.23763e-05	0.138048	0.488	0.472	0.67737
Sjc_0004492	7.27159e-05	0.0606317	0.126	0.095	0.680548
Sjc_0009502	7.28472e-05	0.0598963	0.121	0.084	0.681777
Sjc_0002232	7.36626e-05	0.0573471	0.115	0.087	0.689408
Sjc_0006862	7.41333e-05	0.153625	0.725	0.733	0.693814
Sjc_0007732	7.41868e-05	0.105801	0.403	0.368	0.694314
Sjc_0008019	7.48125e-05	0.0672288	0.153	0.117	0.70017
Sjc_0004219	7.49725e-05	0.0685124	0.17	0.138	0.701668
Sjc_0000419	7.63112e-05	0.0750552	0.197	0.162	0.714196
Sjc_0007205	7.65576e-05	0.0604971	0.147	0.114	0.716503
Sjc_0005773	7.66167e-05	0.139739	0.696	0.705	0.717055
Sjc_0009464	7.80543e-05	0.10884	0.372	0.344	0.730511
Sjc_0007252	7.80783e-05	0.0652088	0.153	0.118	0.730735
Sjc_0001223	7.88755e-05	0.0626543	0.127	0.095	0.738196
Sjc_0000284	7.90326e-05	0.0727615	0.179	0.146	0.739666
Sjc_0005976	8.09727e-05	0.0612163	0.14	0.098	0.757823
Sjc_0006993	8.14569e-05	0.0750068	0.193	0.16	0.762356
Sjc_0003002	8.18572e-05	0.0613029	0.142	0.106	0.766102
Sjc_0005371	8.2092e-05	0.0705802	0.177	0.143	0.768299
Sjc_0004628	8.22596e-05	0.102917	0.293	0.265	0.769868
Sjc_0003146	8.22957e-05	0.129562	0.551	0.553	0.770205
Sjc_0004157	8.24171e-05	0.153525	0.881	0.907	0.771341
Sjc_0005115	8.29015e-05	0.0967269	0.343	0.306	0.775875
Sjc_0005661	8.34868e-05	0.15929	0.94	0.957	0.781353
Sjc_0006044	8.46223e-05	0.0648049	0.159	0.124	0.79198
Sjc_0001019	8.52485e-05	0.0738824	0.204	0.164	0.797841
Sjc_0005541	8.54474e-05	0.0517061	0.109	0.08	0.799702
Sjc_0004154	8.5999e-05	0.0622056	0.143	0.11	0.804864
Sjc_0006373	8.60025e-05	0.120826	0.387	0.352	0.804897
Sjc_0004147	8.64645e-05	0.0888539	0.277	0.241	0.809221
Sjc_0001587	8.68006e-05	0.0868595	0.237	0.214	0.812367
Sjc_0003526	8.68357e-05	0.0705451	0.157	0.12	0.812695
Sjc_0003672	8.69863e-05	0.0626398	0.156	0.121	0.814105
Sjc_0005764	8.82225e-05	0.0674056	0.167	0.127	0.825674
Sjc_0003329	8.86375e-05	0.109543	0.384	0.359	0.829559
Sjc_0001161	8.94977e-05	0.0646727	0.163	0.132	0.837609
Sjc_0007580	8.9584e-05	0.0709005	0.191	0.155	0.838417
Sjc_0004096	9.03056e-05	0.0620035	0.147	0.11	0.84517
Sjc_0008008	9.05096e-05	0.0978027	0.371	0.346	0.84708
Sjc_0006041	9.10899e-05	0.0732302	0.193	0.16	0.85251
Sjc_0001040	9.23491e-05	0.10951	0.332	0.304	0.864295
Sjc_0006858	9.3126e-05	0.0782621	0.228	0.196	0.871566
Sjc_0000579	9.32752e-05	0.0979236	0.363	0.323	0.872963
Sjc_0006948	9.34673e-05	0.0774672	0.212	0.172	0.87476
Sjc_0000346	9.36141e-05	0.0755661	0.221	0.186	0.876135
Sjc_0007700	9.37748e-05	0.0716461	0.184	0.146	0.877638
Sjc_0002162	9.41551e-05	0.0920313	0.288	0.258	0.881197
Sjc_0005588	9.5504e-05	0.0807845	0.223	0.19	0.893822
Sjc_0009081	9.58157e-05	0.0707173	0.186	0.154	0.896739
Sjc_0001048	9.65965e-05	0.0829492	0.255	0.226	0.904047
Sjc_0005512	9.91854e-05	0.062834	0.146	0.117	0.928276
Sjc_0001198	9.99685e-05	0.101824	0.33	0.303	0.935605
Sjc_0000573	0.0001008	0.0519881	0.116	0.084	0.943384
Sjc_0001680	0.000100952	0.0615265	0.143	0.113	0.944811
Sjc_0008409	0.000101542	0.054085	0.115	0.087	0.95033
Sjc_0002786	0.000101661	0.160957	0.896	0.922	0.951447
Sjc_0008501	0.00010193	0.0648689	0.139	0.101	0.953963
Sjc_0006422	0.000102161	0.0668752	0.166	0.124	0.956129
Sjc_0008713	0.000102463	0.113431	0.35	0.32	0.958949
Sjc_0005133	0.000102501	0.108079	0.45	0.422	0.959308
Sjc_0007719	0.00010286	0.0724529	0.179	0.139	0.962664
Sjc_0002726	0.00010518	0.0628274	0.144	0.112	0.984375
Sjc_0004099	0.000106877	0.0763516	0.225	0.191	1
Sjc_0008989	0.000107262	0.0585711	0.129	0.103	1
Sjc_0001390	0.000108075	0.100344	0.286	0.256	1
Sjc_0003131	0.000109518	0.0944716	0.294	0.26	1
Sjc_0001702	0.000110235	0.0687319	0.181	0.15	1
Sjc_0002406	0.00011092	0.0585303	0.139	0.105	1
Sjc_0002090	0.000111229	0.0881489	0.26	0.221	1
Sjc_0004125	0.000111286	0.0520137	0.102	0.073	1
Sjc_0007154	0.00011207	0.0761261	0.214	0.186	1
Sjc_0008894	0.000112121	0.073907	0.196	0.158	1
Sjc_0006972	0.000112411	0.0893722	0.232	0.211	1
Sjc_0003295	0.000113536	0.0967098	0.351	0.322	1
Sjc_0005224	0.00011452	0.0682379	0.115	0.094	1
Sjc_0004866	0.000114776	0.056388	0.132	0.097	1
Sjc_0001219	0.000114907	0.0740566	0.195	0.169	1
Sjc_0001907	0.000115361	0.0711723	0.191	0.145	1
Sjc_0006040	0.000115932	0.0539397	0.118	0.084	1
Sjc_0003681	0.000115941	0.0772453	0.216	0.181	1
Sjc_0003939	0.000118037	0.0925245	0.325	0.286	1
Sjc_0001626	0.000118307	0.093711	0.311	0.279	1
Sjc_0000315	0.00011969	0.061176	0.143	0.107	1
Sjc_0009275	0.000121851	0.119347	0.496	0.468	1
Sjc_0004533	0.00012387	0.0708218	0.174	0.143	1
Sjc_0006559	0.000124238	0.0624238	0.148	0.111	1
Sjc_0008681	0.00012513	0.0555311	0.114	0.09	1
Sjc_0001691	0.000126047	0.0704205	0.183	0.143	1
Sjc_0001518	0.000127055	0.0984992	0.33	0.295	1
Sjc_0009226	0.000127269	0.0698346	0.175	0.15	1
Sjc_0005376	0.000128492	0.102187	0.122	0.076	1
Sjc_0005814	0.000129864	0.0496805	0.1	0.073	1
Sjc_0000539	0.000130025	0.0591262	0.146	0.111	1
Sjc_0001637	0.000130595	0.0956017	0.367	0.34	1
Sjc_0007439	0.000131017	0.0758838	0.219	0.178	1
Sjc_0002184	0.000131064	0.109533	0.394	0.377	1
Sjc_0008283	0.000131724	0.0804505	0.247	0.214	1
Sjc_0007348	0.000132287	0.0829304	0.278	0.233	1
Sjc_0006833	0.000133601	0.0682742	0.183	0.147	1
Sjc_0006109	0.00013452	0.0586317	0.128	0.097	1
Sjc_0008625	0.00013481	0.0513157	0.103	0.075	1
Sjc_0001903	0.000135319	0.065604	0.164	0.14	1
Sjc_0001917	0.000137969	0.0952548	0.371	0.34	1
Sjc_0004989	0.000139693	0.0878321	0.266	0.229	1
Sjc_0006518	0.000140131	0.0669281	0.168	0.133	1
Sjc_0005993	0.0001423	0.101464	0.349	0.318	1
Sjc_0007062	0.000142534	0.0645388	0.158	0.129	1
Sjc_0002922	0.000142848	0.0855129	0.191	0.15	1
Sjc_0005956	0.000142942	0.0697943	0.188	0.157	1
Sjc_0009260	0.000143124	0.0583501	0.139	0.11	1
Sjc_0006882	0.000143425	0.1382	0.43	0.42	1
Sjc_0003203	0.000144413	0.0997269	0.31	0.273	1
Sjc_0002978	0.000144749	0.0917507	0.325	0.295	1
Sjc_0002190	0.000145969	0.0654704	0.171	0.14	1
Sjc_0001801	0.00014867	0.0960061	0.362	0.335	1
Sjc_0006078	0.000148861	0.0894604	0.312	0.273	1
Sjc_0007691	0.000149536	0.0540632	0.121	0.089	1
Sjc_0002224	0.000149583	0.0838947	0.264	0.239	1
Sjc_0006304	0.00015018	0.0878921	0.229	0.211	1
Sjc_0002425	0.00015106	0.0836894	0.231	0.187	1
Sjc_0008906	0.000152647	0.153638	0.794	0.821	1
Sjc_0000864	0.000152657	0.0849666	0.214	0.18	1
Sjc_0002792	0.000153095	0.0759457	0.215	0.189	1
Sjc_0000006	0.000154051	0.0600198	0.144	0.109	1
Sjc_0000793	0.000154342	0.0658639	0.177	0.141	1
Sjc_0008237	0.000155923	0.0878066	0.262	0.229	1
Sjc_0002838	0.000156701	0.0715	0.222	0.176	1
Sjc_0000013	0.000158348	0.0760492	0.207	0.165	1
Sjc_0005411	0.000158495	0.0786998	0.227	0.191	1
Sjc_0000968	0.000158733	0.096426	0.339	0.308	1
Sjc_0000907	0.000159292	0.0974842	0.284	0.269	1
Sjc_0007031	0.000161952	0.0986024	0.387	0.365	1
Sjc_0005010	0.000162451	0.0526503	0.122	0.09	1
Sjc_0000644	0.000163081	0.081869	0.279	0.245	1
Sjc_0003169	0.000163448	0.109686	0.461	0.452	1
Sjc_0005223	0.000164371	0.0724157	0.217	0.182	1
Sjc_0002597	0.000164934	0.0658617	0.182	0.143	1
Sjc_0003241	0.000167584	0.0776509	0.233	0.199	1
Sjc_0003538	0.000167902	0.103939	0.204	0.182	1
Sjc_0006496	0.000168056	0.0974534	0.345	0.312	1
Sjc_0007733	0.000169105	0.0790194	0.232	0.199	1
Sjc_0008613	0.00016972	0.100136	0.306	0.28	1
Sjc_0000785	0.000169898	0.0792495	0.217	0.194	1
Sjc_0003267	0.000169908	0.0575231	0.132	0.095	1
Sjc_0009069	0.000172462	0.077125	0.227	0.192	1
Sjc_0005974	0.000172881	0.090853	0.307	0.28	1
Sjc_0005399	0.000173396	0.0541854	0.122	0.097	1
Sjc_0006446	0.00017479	0.0965606	0.307	0.282	1
Sjc_0009422	0.000177947	0.0527039	0.121	0.087	1
Sjc_0000768	0.00018142	0.0671436	0.193	0.157	1
Sjc_0009306	0.000181618	0.0589033	0.151	0.122	1
Sjc_0002947	0.000182346	0.0677704	0.203	0.164	1
Sjc_0009175	0.00018309	0.0648731	0.158	0.124	1
Sjc_0001842	0.000183718	0.0577311	0.145	0.104	1
Sjc_0001957	0.000184816	0.0706298	0.188	0.151	1
Sjc_0006210	0.00018507	0.0668443	0.173	0.146	1
Sjc_0005943	0.000185457	0.057591	0.139	0.108	1
Sjc_0007395	0.000186795	0.0899572	0.278	0.248	1
Sjc_0007929	0.000187208	0.062201	0.166	0.129	1
Sjc_0002051	0.000187431	0.0644068	0.163	0.127	1
Sjc_0003089	0.000189041	0.118202	0.559	0.558	1
Sjc_0000957	0.000189388	0.0724045	0.207	0.173	1
Sjc_0002006	0.000189503	0.122474	0.656	0.67	1
Sjc_0004316	0.000192877	0.0493315	0.102	0.07	1
Sjc_0001787	0.000193531	0.0936462	0.3	0.266	1
Sjc_0008234	0.00020066	0.070988	0.216	0.18	1
Sjc_0002964	0.000201653	0.092834	0.34	0.296	1
Sjc_0001336	0.000202822	0.0817546	0.237	0.207	1
Sjc_0005401	0.000203353	0.048784	0.103	0.073	1
Sjc_0009366	0.000203845	0.0541854	0.122	0.094	1
Sjc_0003514	0.000204795	0.0844765	0.265	0.232	1
Sjc_0003112	0.000205148	0.0954507	0.338	0.307	1
Sjc_0002457	0.000207598	0.0636765	0.167	0.13	1
Sjc_0008621	0.000208417	0.0584898	0.141	0.105	1
Sjc_0001263	0.000208422	0.057914	0.148	0.113	1
Sjc_0003971	0.0002094	0.0614231	0.177	0.137	1
Sjc_0001765	0.00020992	0.0739344	0.22	0.193	1
Sjc_0001817	0.000214577	0.136322	0.572	0.575	1
Sjc_0004165	0.000215178	0.0713936	0.21	0.172	1
Sjc_0005907	0.000218009	0.0593601	0.148	0.112	1
Sjc_0001953	0.000218711	0.0486838	0.101	0.071	1
Sjc_0001136	0.000221394	0.0859279	0.256	0.239	1
Sjc_0000620	0.000221963	0.0899153	0.332	0.301	1
Sjc_0000607	0.000222322	0.0830022	0.259	0.216	1
Sjc_0003129	0.000222429	0.065791	0.185	0.15	1
Sjc_0009012	0.000222559	0.0688112	0.125	0.1	1
Sjc_0008528	0.000224473	0.0609352	0.17	0.13	1
Sjc_0008376	0.000224513	0.0720326	0.208	0.169	1
Sjc_0006161	0.000225138	0.0955678	0.32	0.297	1
Sjc_0004765	0.000227405	0.0890906	0.312	0.283	1
Sjc_0008538	0.000227809	0.0990826	0.16	0.141	1
Sjc_0000726	0.000232529	0.0565178	0.145	0.111	1
Sjc_0000562	0.000234534	0.0910662	0.358	0.341	1
Sjc_0000230	0.000235927	0.0726114	0.19	0.158	1
Sjc_0004202	0.000236569	0.110454	0.443	0.443	1
Sjc_0005384	0.000238256	0.106505	0.255	0.223	1
Sjc_0003525	0.000238677	0.0813637	0.272	0.229	1
Sjc_0006076	0.000239664	0.0589992	0.153	0.126	1
Sjc_0007532	0.000239945	0.0806395	0.236	0.212	1
Sjc_0009192	0.000240086	0.0569044	0.145	0.121	1
Sjc_0007449	0.000240381	0.0837052	0.263	0.229	1
Sjc_0009477	0.000242242	0.0532302	0.12	0.088	1
Sjc_0005242	0.000242659	0.0761566	0.232	0.195	1
Sjc_0001363	0.000246159	0.0616813	0.166	0.136	1
Sjc_0007268	0.000250651	0.0763246	0.19	0.164	1
Sjc_0006659	0.000252123	0.066677	0.204	0.164	1
Sjc_0003896	0.000255578	0.0597899	0.149	0.116	1
Sjc_0000538	0.000257384	0.0738093	0.192	0.169	1
Sjc_0006486	0.000258554	0.0589084	0.141	0.101	1
Sjc_0001373	0.000263686	0.06895	0.203	0.173	1
Sjc_0001945	0.000264862	0.132333	0.655	0.646	1
Sjc_0000008	0.000265015	0.0529405	0.118	0.088	1
Sjc_0004337	0.000265144	0.0592564	0.153	0.118	1
Sjc_0008389	0.0002662	0.056268	0.131	0.11	1
Sjc_0005355	0.000267161	0.0480889	0.103	0.076	1
Sjc_0006908	0.000268112	0.0707333	0.17	0.142	1
Sjc_0007378	0.000268308	0.0509944	0.112	0.091	1
Sjc_0001462	0.000268765	0.0617009	0.18	0.139	1
Sjc_0003215	0.000270788	0.0907273	0.333	0.299	1
Sjc_0000225	0.000271075	0.307299	0.323	0.306	1
Sjc_0007634	0.000271157	0.0586272	0.146	0.119	1
Sjc_0009282	0.000272355	0.048339	0.107	0.076	1
Sjc_0000159	0.000272813	0.0721502	0.22	0.174	1
Sjc_0003183	0.000273634	0.130288	0.672	0.673	1
Sjc_0004042	0.000277193	0.0692476	0.193	0.157	1
Sjc_0007430	0.00027791	0.0652719	0.166	0.134	1
Sjc_0002957	0.000281094	0.079232	0.269	0.225	1
Sjc_0008884	0.000281211	0.082284	0.25	0.22	1
Sjc_0004302	0.000283011	0.119652	0.584	0.591	1
Sjc_0002725	0.000285574	0.0581738	0.152	0.122	1
Sjc_0003287	0.000286165	0.0949187	0.333	0.307	1
Sjc_0007940	0.000288095	0.0530509	0.132	0.096	1
Sjc_0005784	0.000288388	0.0736149	0.202	0.174	1
Sjc_0001601	0.00028944	0.0525434	0.118	0.092	1
Sjc_0001405	0.000293795	0.0619944	0.157	0.125	1
Sjc_0005812	0.000295813	0.0619056	0.178	0.14	1
Sjc_0006195	0.000296003	0.0609109	0.155	0.125	1
Sjc_0008880	0.000298849	0.0858553	0.268	0.244	1
Sjc_0006021	0.000299054	0.0540985	0.144	0.113	1
Sjc_0000458	0.00030178	0.0488373	0.118	0.086	1
Sjc_0007537	0.000303103	0.0858593	0.281	0.245	1
Sjc_0007133	0.000305623	0.0840943	0.273	0.238	1
Sjc_0002086	0.000306248	0.0866069	0.329	0.302	1
Sjc_0001018	0.000306798	0.0763658	0.215	0.187	1
Sjc_0002186	0.000313719	0.0838293	0.278	0.239	1
Sjc_0000763	0.000315746	0.0635145	0.192	0.155	1
Sjc_0001712	0.000316956	0.119463	0.21	0.152	1
Sjc_0003499	0.00031818	0.0706939	0.212	0.188	1
Sjc_0008327	0.000319221	0.0630012	0.159	0.121	1
Sjc_0000280	0.000319877	0.0571356	0.138	0.109	1
Sjc_0008740	0.000320099	0.0568225	0.144	0.114	1
Sjc_0003469	0.000323662	0.0544496	0.125	0.097	1
Sjc_0007807	0.00032389	0.0841818	0.242	0.223	1
Sjc_0006537	0.000324947	0.0576499	0.131	0.103	1
Sjc_0001948	0.000331331	0.0640357	0.192	0.155	1
Sjc_0001920	0.000335733	0.0878945	0.324	0.295	1
Sjc_0004622	0.000335939	0.0669281	0.162	0.123	1
Sjc_0001710	0.000337661	0.136881	0.868	0.894	1
Sjc_0004777	0.000340527	0.07976	0.203	0.176	1
Sjc_0008926	0.000341087	0.0734652	0.244	0.217	1
Sjc_0007762	0.000341155	0.107056	0.472	0.446	1
Sjc_0005505	0.000342878	0.149292	0.389	0.424	1
Sjc_0001754	0.000343732	0.0963339	0.437	0.423	1
Sjc_0008010	0.000344587	0.0494761	0.112	0.088	1
Sjc_0007349	0.000349138	0.0656009	0.163	0.137	1
Sjc_0003771	0.000350913	0.108031	0.453	0.435	1
Sjc_0008509	0.000353593	0.0662443	0.114	0.085	1
Sjc_0003723	0.000354882	0.121286	0.471	0.468	1
Sjc_0005589	0.000356885	0.0676574	0.186	0.151	1
Sjc_0006130	0.000359449	0.0517886	0.107	0.08	1
Sjc_0007194	0.000362143	0.117479	0.517	0.512	1
Sjc_0008139	0.000363605	0.0628418	0.181	0.142	1
Sjc_0002773	0.00036373	0.119961	0.568	0.578	1
Sjc_0008093	0.000365064	0.0544874	0.1	0.079	1
Sjc_0000681	0.000367325	0.0607006	0.155	0.117	1
Sjc_0009434	0.000374438	0.0622805	0.165	0.128	1
Sjc_0007170	0.000376133	0.0626322	0.105	0.076	1
Sjc_0001936	0.000377228	0.0618075	0.114	0.079	1
Sjc_0002173	0.000378329	0.0595874	0.129	0.101	1
Sjc_0006522	0.000378403	0.0578766	0.149	0.113	1
Sjc_0007919	0.000380025	0.0650086	0.18	0.149	1
Sjc_0001906	0.000383007	0.0762858	0.261	0.229	1
Sjc_0002789	0.000383376	0.0904288	0.31	0.283	1
Sjc_0008700	0.000390307	0.0653353	0.177	0.141	1
Sjc_0004356	0.000390826	0.108951	0.45	0.43	1
Sjc_0007352	0.000392168	0.072087	0.226	0.197	1
Sjc_0007278	0.000395359	0.057738	0.147	0.113	1
Sjc_0001082	0.000398652	0.058489	0.139	0.117	1
Sjc_0007552	0.00039881	0.0609576	0.187	0.154	1
Sjc_0004848	0.000400685	0.0560671	0.142	0.114	1
Sjc_0000162	0.000402045	0.0780876	0.198	0.17	1
Sjc_0003322	0.00040428	0.0592906	0.156	0.122	1
Sjc_0001254	0.000404962	0.0630428	0.179	0.144	1
Sjc_0003692	0.000406939	0.143296	0.748	0.78	1
Sjc_0001858	0.000407312	0.0594437	0.16	0.126	1
Sjc_0003103	0.000408048	0.12666	0.654	0.681	1
Sjc_0008366	0.00041039	0.0596524	0.141	0.116	1
Sjc_0006233	0.000412882	0.0502063	0.12	0.091	1
Sjc_0005395	0.000415026	0.0734692	0.198	0.172	1
Sjc_0008789	0.000416201	0.0495776	0.102	0.076	1
Sjc_0008451	0.000418326	0.0669322	0.193	0.162	1
Sjc_0003614	0.000419643	0.138753	0.592	0.619	1
Sjc_0003706	0.000420379	0.0865567	0.332	0.297	1
Sjc_0006505	0.000422877	0.141665	0.901	0.923	1
Sjc_0006702	0.00042314	0.110952	0.322	0.309	1
Sjc_0004748	0.000423442	0.0836741	0.276	0.248	1
Sjc_0003456	0.000424551	0.0586081	0.137	0.112	1
Sjc_0006166	0.000429254	0.0878599	0.116	0.086	1
Sjc_0001577	0.000430864	0.146614	0.866	0.895	1
Sjc_0003884	0.000435733	0.0643618	0.188	0.155	1
Sjc_0003497	0.000440278	0.076229	0.26	0.216	1
Sjc_0003410	0.000440952	0.0743173	0.227	0.193	1
Sjc_0001662	0.000445242	0.0699414	0.215	0.184	1
Sjc_0001964	0.000452529	0.0880783	0.305	0.263	1
Sjc_0007399	0.000456998	0.081917	0.325	0.29	1
Sjc_0000043	0.000459364	0.0822943	0.241	0.206	1
Sjc_0005291	0.000461768	0.0668718	0.234	0.197	1
Sjc_0003067	0.000461866	0.105791	0.463	0.434	1
Sjc_0005372	0.00046763	0.0786231	0.246	0.219	1
Sjc_0003825	0.000467731	0.122222	0.475	0.486	1
Sjc_0002335	0.000471095	0.0541962	0.151	0.12	1
Sjc_0007769	0.000471559	0.0688035	0.197	0.175	1
Sjc_0000469	0.000472889	0.0702702	0.216	0.174	1
Sjc_0005110	0.000475137	0.0776121	0.253	0.227	1
Sjc_0003149	0.000476018	0.119713	0.493	0.479	1
Sjc_0001227	0.000476486	0.0749265	0.229	0.21	1
Sjc_0001299	0.000477877	0.124466	0.73	0.753	1
Sjc_0000786	0.00047806	0.0655318	0.166	0.142	1
Sjc_0006709	0.00048227	0.0721378	0.225	0.196	1
Sjc_0003084	0.000485389	0.0681768	0.201	0.171	1
Sjc_0003892	0.000487333	0.0730952	0.189	0.163	1
Sjc_0008154	0.000488325	0.0672713	0.211	0.185	1
Sjc_0003600	0.000492561	0.0480077	0.124	0.09	1
Sjc_0005120	0.000493838	0.0901647	0.376	0.353	1
Sjc_0008033	0.000493898	0.0647468	0.174	0.142	1
Sjc_0003988	0.00049927	0.0513612	0.124	0.097	1
Sjc_0000634	0.000499809	0.0999904	0.446	0.429	1
Sjc_0005957	0.000510144	0.13107	0.698	0.708	1
Sjc_0003641	0.000510702	0.069915	0.218	0.188	1
Sjc_0007768	0.00051495	0.0590051	0.177	0.144	1
Sjc_0006538	0.000521055	0.092747	0.324	0.308	1
Sjc_0002909	0.000522156	0.0710547	0.236	0.202	1
Sjc_0003142	0.000522209	0.0541312	0.14	0.114	1
Sjc_0007026	0.000523574	0.0720093	0.17	0.134	1
Sjc_0007306	0.00052522	0.076954	0.281	0.246	1
Sjc_0004065	0.000525805	0.0978794	0.319	0.3	1
Sjc_0008882	0.000529945	0.0924964	0.386	0.371	1
Sjc_0004503	0.000532091	0.05907	0.16	0.132	1
Sjc_0005147	0.000532268	-0.135833	0.286	0.313	1
Sjc_0000231	0.000532354	0.0716748	0.214	0.176	1
Sjc_0006615	0.000532605	0.0835355	0.275	0.243	1
Sjc_0001868	0.000539603	0.0694936	0.166	0.139	1
Sjc_0000754	0.000543225	0.0662635	0.218	0.189	1
Sjc_0002864	0.000554192	0.0641528	0.166	0.135	1
Sjc_0002991	0.000559523	0.066509	0.223	0.191	1
Sjc_0003307	0.00056108	0.0704679	0.232	0.198	1
Sjc_0008714	0.000562412	0.0701324	0.222	0.194	1
Sjc_0004489	0.000568132	0.057824	0.159	0.123	1
Sjc_0006601	0.000568918	0.079685	0.311	0.273	1
Sjc_0002853	0.000569547	0.106873	0.416	0.408	1
Sjc_0000452	0.000574149	0.0727186	0.226	0.195	1
Sjc_0003822	0.000580393	0.0975247	0.354	0.356	1
Sjc_0005995	0.000582499	0.1121	0.502	0.487	1
Sjc_0001093	0.000584455	0.0776778	0.284	0.256	1
Sjc_0002339	0.000587418	0.0758212	0.182	0.162	1
Sjc_0009132	0.000588294	0.0474975	0.104	0.075	1
Sjc_0000348	0.000589035	0.0637753	0.182	0.151	1
Sjc_0000868	0.000591704	0.103236	0.352	0.338	1
Sjc_0002949	0.000592376	0.0686569	0.228	0.194	1
Sjc_0002036	0.000592743	0.0834277	0.261	0.251	1
Sjc_0004688	0.000601268	0.1438	0.912	0.933	1
Sjc_0004620	0.000602183	0.0625112	0.199	0.172	1
Sjc_0008005	0.000603747	0.0596843	0.144	0.119	1
Sjc_0006691	0.00060519	0.104418	0.438	0.423	1
Sjc_0007339	0.000607497	0.0593153	0.166	0.139	1
Sjc_0003158	0.000609431	0.0724179	0.213	0.186	1
Sjc_0006028	0.000610017	0.0719436	0.229	0.206	1
Sjc_0000934	0.000615313	0.125501	0.761	0.791	1
Sjc_0001060	0.000617235	0.138209	0.732	0.754	1
Sjc_0003069	0.000624743	0.049619	0.122	0.092	1
Sjc_0003245	0.000624998	0.103825	0.48	0.499	1
Sjc_0007804	0.000627867	0.0573209	0.161	0.132	1
Sjc_0003151	0.000631762	0.0970413	0.338	0.327	1
Sjc_0006259	0.000632177	0.0847945	0.293	0.249	1
Sjc_0005437	0.000635531	0.0734212	0.246	0.209	1
Sjc_0001194	0.000646345	0.105418	0.216	0.213	1
Sjc_0006671	0.000648827	0.0614855	0.181	0.15	1
Sjc_0002306	0.000648938	0.0589933	0.157	0.127	1
Sjc_0007906	0.00064949	0.105002	0.233	0.172	1
Sjc_0002645	0.000650685	0.0800384	0.305	0.282	1
Sjc_0003569	0.000657147	0.0621884	0.173	0.142	1
Sjc_0006436	0.000660098	0.140894	0.917	0.933	1
Sjc_0003695	0.00066098	0.0463703	0.11	0.082	1
Sjc_0008408	0.000663116	0.0762579	0.248	0.21	1
Sjc_0008864	0.000676172	0.0472073	0.108	0.079	1
Sjc_0001124	0.000677341	0.0922434	0.321	0.29	1
Sjc_0007061	0.00067745	0.0745088	0.234	0.176	1
Sjc_0000582	0.000677855	0.190308	0.877	0.915	1
Sjc_0005887	0.000682016	0.110835	0.549	0.526	1
Sjc_0004461	0.000686266	0.138787	0.991	0.995	1
Sjc_0001780	0.000689716	0.0644126	0.158	0.126	1
Sjc_0007181	0.000692199	0.0671091	0.195	0.163	1
Sjc_0006844	0.000695365	0.0601803	0.161	0.14	1
Sjc_0006006	0.000696832	0.0791239	0.258	0.221	1
Sjc_0002697	0.000696874	0.0496212	0.111	0.088	1
Sjc_0007781	0.000698829	0.0834188	0.348	0.313	1
Sjc_0009343	0.000700716	0.078919	0.23	0.205	1
Sjc_0005429	0.000703387	0.0645555	0.179	0.15	1
Sjc_0008711	0.000707067	0.0507823	0.118	0.095	1
Sjc_0000825	0.000710737	0.0782502	0.296	0.268	1
Sjc_0004651	0.000716369	0.0653955	0.183	0.156	1
Sjc_0006979	0.000720094	0.0838455	0.247	0.23	1
Sjc_0000980	0.000720749	0.102708	0.408	0.395	1
Sjc_0007323	0.000729246	0.081022	0.31	0.277	1
Sjc_0001989	0.000731529	0.0756149	0.259	0.219	1
Sjc_0008896	0.000733609	0.0970759	0.426	0.4	1
Sjc_0009362	0.000736248	0.0741207	0.272	0.236	1
Sjc_0000261	0.000741452	0.0745829	0.246	0.227	1
Sjc_0003828	0.000743859	0.060802	0.189	0.159	1
Sjc_0004447	0.000747953	0.0482065	0.121	0.094	1
Sjc_0002535	0.000753771	0.0553469	0.169	0.137	1
Sjc_0002939	0.000755051	0.0548103	0.143	0.116	1
Sjc_0008500	0.000758405	0.0532837	0.139	0.106	1
Sjc_0007627	0.00076142	0.0530032	0.15	0.123	1
Sjc_0005400	0.000767804	0.0477724	0.124	0.1	1
Sjc_0000175	0.000769887	0.0735831	0.226	0.207	1
Sjc_0003674	0.00077047	0.0858478	0.311	0.282	1
Sjc_0007131	0.000770693	0.0594659	0.169	0.141	1
Sjc_0001982	0.00077225	0.0952107	0.27	0.25	1
Sjc_0002757	0.00077825	0.0468271	0.116	0.087	1
Sjc_0006077	0.000780912	0.0639154	0.186	0.159	1
Sjc_0000220	0.000786765	0.0537535	0.107	0.087	1
Sjc_0004947	0.000791157	0.0499566	0.121	0.097	1
Sjc_0009008	0.000796227	0.0578608	0.144	0.119	1
Sjc_0006389	0.000800223	0.0793551	0.275	0.241	1
Sjc_0008563	0.000802242	0.0501516	0.122	0.093	1
Sjc_0006011	0.000812294	0.0542068	0.152	0.125	1
Sjc_0006339	0.000828572	0.0686487	0.199	0.177	1
Sjc_0002683	0.000830855	0.0708921	0.206	0.185	1
Sjc_0002852	0.000833274	0.0691549	0.164	0.139	1
Sjc_0001796	0.000834489	0.0886034	0.365	0.344	1
Sjc_0007470	0.000834546	0.0551447	0.138	0.115	1
Sjc_0000739	0.000834871	0.0635406	0.195	0.166	1
Sjc_0007020	0.000836656	0.063	0.216	0.186	1
Sjc_0001059	0.000837621	0.075664	0.243	0.2	1
Sjc_0001744	0.000838385	0.0804784	0.276	0.251	1
Sjc_0008729	0.000840467	0.0749848	0.258	0.236	1
Sjc_0008151	0.000843274	0.0491809	0.116	0.091	1
Sjc_0007003	0.000857372	0.0460855	0.114	0.085	1
Sjc_0003513	0.000861557	0.065268	0.176	0.145	1
Sjc_0000862	0.000878452	0.0597794	0.179	0.148	1
Sjc_0008047	0.00088139	0.173936	0.416	0.451	1
Sjc_0003872	0.000886392	0.0602637	0.184	0.152	1
Sjc_0008565	0.000887709	0.041156	0.103	0.078	1
Sjc_0006053	0.000907967	0.0846235	0.35	0.327	1
Sjc_0009711	0.000911514	0.0564579	0.178	0.15	1
Sjc_0004713	0.000916101	0.139551	0.918	0.925	1
Sjc_0002324	0.000920205	0.0592986	0.166	0.126	1
Sjc_0006944	0.000923824	0.0900655	0.416	0.381	1
Sjc_0006472	0.000924833	0.132848	0.778	0.811	1
Sjc_0003288	0.000927517	0.0612544	0.189	0.152	1
Sjc_0004325	0.000929142	0.0560588	0.164	0.129	1
Sjc_0007594	0.000933697	0.0567344	0.171	0.141	1
Sjc_0005959	0.000941284	0.057354	0.173	0.143	1
Sjc_0003722	0.000941883	0.0870175	0.278	0.268	1
Sjc_0006704	0.000947832	0.0617436	0.153	0.119	1
Sjc_0006898	0.000958069	0.0434497	0.1	0.072	1
Sjc_0004299	0.000960227	0.0533527	0.159	0.125	1
Sjc_0004552	0.000961347	0.0742086	0.279	0.247	1
Sjc_0007483	0.000964604	0.0518508	0.136	0.111	1
Sjc_0006449	0.000976091	0.0719354	0.242	0.22	1
Sjc_0007603	0.000983054	0.0618895	0.179	0.147	1
Sjc_0001392	0.000986776	0.0688808	0.219	0.194	1
Sjc_0009431	0.000994993	0.0610179	0.168	0.146	1
Sjc_0000020	0.000997847	0.0487917	0.117	0.094	1
Sjc_0006533	0.00100021	0.0543553	0.161	0.13	1
Sjc_0005136	0.00101051	0.0624119	0.212	0.17	1
Sjc_0001463	0.00102717	0.0651355	0.227	0.195	1
Sjc_0003691	0.00102874	0.0737985	0.244	0.215	1
Sjc_0005596	0.00103743	0.079442	0.317	0.284	1
Sjc_0003178	0.00104428	0.0736826	0.246	0.211	1
Sjc_0007637	0.00105407	0.0492769	0.128	0.101	1
Sjc_0002673	0.00105616	0.0665651	0.215	0.185	1
Sjc_0000327	0.00107861	0.0601037	0.171	0.147	1
Sjc_0005408	0.00109036	0.0507042	0.14	0.114	1
Sjc_0004593	0.00109292	0.0484515	0.119	0.093	1
Sjc_0001620	0.0010952	0.0576596	0.199	0.166	1
Sjc_0004320	0.00110147	0.0476791	0.123	0.101	1
Sjc_0003035	0.00110861	0.0768832	0.217	0.202	1
Sjc_0005386	0.0011101	0.0673341	0.227	0.202	1
Sjc_0004206	0.00111564	0.0661638	0.245	0.214	1
Sjc_0009091	0.0011189	0.106623	0.533	0.504	1
Sjc_0005788	0.00111929	0.0438432	0.109	0.081	1
Sjc_0006708	0.00113229	0.0601909	0.18	0.147	1
Sjc_0005991	0.001153	0.0954559	0.421	0.402	1
Sjc_0002073	0.00115619	0.0707992	0.229	0.191	1
Sjc_0001952	0.00115699	0.0486455	0.121	0.088	1
Sjc_0002014	0.00115867	0.321313	0.175	0.172	1
Sjc_0007115	0.00116018	0.0845801	0.297	0.281	1
Sjc_0002503	0.00116247	0.0438009	0.108	0.084	1
Sjc_0004098	0.00117239	0.0467668	0.132	0.105	1
Sjc_0002396	0.00118388	0.0931027	0.429	0.427	1
Sjc_0005068	0.00120891	0.0660137	0.21	0.172	1
Sjc_0007530	0.00121102	0.056469	0.155	0.13	1
Sjc_0001490	0.00121341	0.070429	0.213	0.182	1
Sjc_0005861	0.00121653	0.0728595	0.272	0.249	1
Sjc_0000400	0.00122178	0.0753421	0.231	0.221	1
Sjc_0006480	0.00123554	0.133834	0.942	0.959	1
Sjc_0004222	0.00123604	0.0518902	0.138	0.112	1
Sjc_0003306	0.00125604	0.0513419	0.125	0.102	1
Sjc_0009509	0.00125888	0.047341	0.128	0.098	1
Sjc_0007880	0.00125967	0.075414	0.221	0.198	1
Sjc_0008475	0.00127119	0.0962178	0.348	0.339	1
Sjc_0002407	0.00128026	0.0777714	0.279	0.249	1
Sjc_0003960	0.0012811	-0.253605	0.42	0.448	1
Sjc_0006238	0.00128638	0.0711679	0.247	0.225	1
Sjc_0001222	0.00128712	0.101496	0.309	0.282	1
Sjc_0007471	0.00128804	0.0435422	0.105	0.081	1
Sjc_0002979	0.00132495	0.0679584	0.239	0.217	1
Sjc_0007820	0.00134243	0.0896819	0.398	0.38	1
Sjc_0008381	0.00136004	0.083965	0.303	0.286	1
Sjc_0003244	0.00136057	0.0727729	0.241	0.201	1
Sjc_0008178	0.00137248	0.0544036	0.119	0.098	1
Sjc_0003868	0.00137273	0.0659382	0.216	0.192	1
Sjc_0007763	0.00137468	0.0629338	0.203	0.179	1
Sjc_0003516	0.00138507	0.0504305	0.125	0.101	1
Sjc_0003091	0.0013885	0.0783662	0.229	0.211	1
Sjc_0005016	0.00138861	0.0440163	0.116	0.083	1
Sjc_0008272	0.00138903	0.0495698	0.111	0.091	1
Sjc_0008136	0.00139468	0.0597277	0.221	0.185	1
Sjc_0004723	0.00139604	0.0699233	0.252	0.224	1
Sjc_0001283	0.00139667	0.09692	0.439	0.421	1
Sjc_0000633	0.0014351	0.0720198	0.269	0.24	1
Sjc_0003291	0.0014424	0.0625862	0.188	0.165	1
Sjc_0000956	0.00146835	0.0500851	0.14	0.11	1
Sjc_0008282	0.00150502	-0.130368	0.496	0.572	1
Sjc_0008102	0.00152207	0.0475401	0.13	0.101	1
Sjc_0007579	0.00153102	0.0414612	0.101	0.073	1
Sjc_0001925	0.00153623	0.0470213	0.107	0.081	1
Sjc_0001978	0.001543	0.0642552	0.205	0.169	1
Sjc_0006475	0.00155218	0.0581437	0.176	0.145	1
Sjc_0006905	0.00155884	0.0503595	0.149	0.122	1
Sjc_0001589	0.00156438	0.0691474	0.253	0.23	1
Sjc_0006064	0.0015677	0.122739	0.871	0.899	1
Sjc_0001132	0.00157369	0.0461439	0.111	0.085	1
Sjc_0003260	0.00157748	0.104396	0.692	0.734	1
Sjc_0005202	0.00158973	0.0674744	0.26	0.249	1
Sjc_0004359	0.00159509	0.0579741	0.181	0.148	1
Sjc_0009400	0.00159944	0.0664302	0.215	0.189	1
Sjc_0009402	0.00160717	0.0746673	0.278	0.259	1
Sjc_0002932	0.00161288	0.062797	0.234	0.196	1
Sjc_0005415	0.00161528	0.0449116	0.111	0.086	1
Sjc_0002558	0.0016452	0.0778809	0.309	0.283	1
Sjc_0009267	0.00166221	0.070223	0.229	0.213	1
Sjc_0001740	0.00166385	0.0757103	0.291	0.255	1
Sjc_0002692	0.00167104	0.0637033	0.223	0.177	1
Sjc_0003254	0.00167838	0.0575491	0.194	0.164	1
Sjc_0005171	0.00167962	0.0527135	0.159	0.133	1
Sjc_0003791	0.00169234	0.0459063	0.117	0.086	1
Sjc_0004323	0.00171746	0.0560035	0.157	0.125	1
Sjc_0005287	0.00172052	0.0669919	0.246	0.214	1
Sjc_0003430	0.00172531	0.0709253	0.25	0.234	1
Sjc_0002148	0.00173623	0.0419426	0.114	0.087	1
Sjc_0006305	0.00173658	0.0397445	0.107	0.08	1
Sjc_0008487	0.00173846	0.0569021	0.151	0.133	1
Sjc_0003798	0.00173943	0.0449056	0.121	0.1	1
Sjc_0007511	0.00174739	0.0605193	0.186	0.159	1
Sjc_0002388	0.00176301	0.0987042	0.559	0.584	1
Sjc_0003495	0.00176529	0.0441658	0.106	0.086	1
Sjc_0000156	0.00176573	0.0603177	0.185	0.158	1
Sjc_0008227	0.00178259	0.0452002	0.123	0.099	1
Sjc_0003240	0.00178671	0.100058	0.465	0.449	1
Sjc_0001063	0.00180255	0.107041	0.492	0.47	1
Sjc_0004024	0.00181156	0.0601153	0.181	0.157	1
Sjc_0002163	0.00183019	0.0487012	0.132	0.106	1
Sjc_0006672	0.00183254	0.0788941	0.281	0.238	1
Sjc_0007358	0.0018337	0.0719099	0.257	0.224	1
Sjc_0003173	0.00186321	0.0502718	0.14	0.112	1
Sjc_0001120	0.0018777	0.114593	0.701	0.739	1
Sjc_0008044	0.00188204	0.0591114	0.206	0.173	1
Sjc_0008866	0.00189575	0.0515754	0.149	0.122	1
Sjc_0008357	0.00190412	0.0510969	0.159	0.126	1
Sjc_0005743	0.00190799	0.0785034	0.313	0.27	1
Sjc_0008279	0.00196855	0.0850576	0.291	0.285	1
Sjc_0003041	0.00198333	0.0694673	0.247	0.215	1
Sjc_0006172	0.00198776	0.0573317	0.155	0.132	1
Sjc_0007046	0.0019975	0.0732344	0.225	0.192	1
Sjc_0006181	0.00200362	0.0875558	0.396	0.376	1
Sjc_0005850	0.00205311	0.0558108	0.161	0.134	1
Sjc_0008241	0.00206187	0.0565861	0.177	0.146	1
Sjc_0004017	0.00206223	0.0696478	0.272	0.237	1
Sjc_0006713	0.00206616	0.0820573	0.38	0.347	1
Sjc_0008990	0.00207254	0.0691792	0.247	0.209	1
Sjc_0006180	0.002131	0.0666672	0.219	0.187	1
Sjc_0007037	0.00215233	0.0676935	0.268	0.24	1
Sjc_0000933	0.00216627	0.0626536	0.216	0.189	1
Sjc_0006428	0.00217326	0.0653166	0.231	0.203	1
Sjc_0002411	0.00219991	0.0526691	0.174	0.143	1
Sjc_0003272	0.00220601	0.0461898	0.15	0.121	1
Sjc_0005914	0.00221011	0.122381	0.84	0.877	1
Sjc_0003269	0.00221671	0.0579583	0.176	0.157	1
Sjc_0004827	0.00223729	0.0707023	0.276	0.259	1
Sjc_0002600	0.00226097	0.126902	0.928	0.941	1
Sjc_0003428	0.00227257	0.0778116	0.321	0.291	1
Sjc_0003039	0.00227622	0.0712352	0.304	0.275	1
Sjc_0006288	0.00228595	0.0775398	0.317	0.295	1
Sjc_0006269	0.00228993	0.0739232	0.33	0.299	1
Sjc_0009065	0.00229499	0.0505259	0.165	0.135	1
Sjc_0000547	0.00229509	0.0745408	0.261	0.243	1
Sjc_0006346	0.00230108	0.0408858	0.109	0.084	1
Sjc_0007798	0.00230231	0.0584467	0.206	0.181	1
Sjc_0005593	0.002311	0.0562522	0.203	0.167	1
Sjc_0009469	0.00232341	0.0412235	0.113	0.091	1
Sjc_0003735	0.00232947	0.0488966	0.15	0.123	1
Sjc_0004513	0.00234496	0.0667062	0.27	0.238	1
Sjc_0009507	0.00239459	0.0536307	0.143	0.119	1
Sjc_0001922	0.0024054	0.0575153	0.197	0.16	1
Sjc_0000301	0.00240921	0.0462147	0.119	0.088	1
Sjc_0006815	0.00241722	0.0705275	0.282	0.254	1
Sjc_0001416	0.00241914	0.0494153	0.144	0.12	1
Sjc_0003606	0.00244229	0.0678804	0.238	0.209	1
Sjc_0008663	0.00244721	0.0607697	0.215	0.183	1
Sjc_0008196	0.00244844	0.0878663	0.317	0.312	1
Sjc_0002066	0.00245962	0.0464536	0.131	0.114	1
Sjc_0006920	0.00248577	0.046498	0.136	0.107	1
Sjc_0003826	0.0024917	0.043623	0.13	0.104	1
Sjc_0001319	0.00249714	0.060758	0.214	0.179	1
Sjc_0003446	0.0024996	0.0580218	0.203	0.169	1
Sjc_0005002	0.00250806	0.106185	0.223	0.23	1
Sjc_0002693	0.00250974	0.0611013	0.214	0.191	1
Sjc_0007342	0.00251273	0.0529419	0.172	0.142	1
Sjc_0009303	0.00256045	0.0546529	0.174	0.144	1
Sjc_0005918	0.00256191	0.04833	0.146	0.123	1
Sjc_0004858	0.00257372	0.102776	0.289	0.311	1
Sjc_0006981	0.00258315	0.0556751	0.2	0.169	1
Sjc_0008293	0.00259775	0.0832539	0.344	0.328	1
Sjc_0007060	0.00260884	0.0820494	0.366	0.349	1
Sjc_0000684	0.00263134	0.07918	0.133	0.101	1
Sjc_0008644	0.00263748	0.0626344	0.259	0.227	1
Sjc_0005293	0.00266994	0.0615646	0.204	0.176	1
Sjc_0007337	0.00272958	0.0732767	0.294	0.273	1
Sjc_0003578	0.00279243	0.0947017	0.516	0.499	1
Sjc_0004366	0.00280986	0.0766254	0.337	0.318	1
Sjc_0006094	0.00282591	0.0757077	0.317	0.302	1
Sjc_0008581	0.00288148	0.0579982	0.19	0.15	1
Sjc_0004249	0.00289767	0.0489451	0.154	0.129	1
Sjc_0008123	0.00294606	0.0709753	0.244	0.221	1
Sjc_0000767	0.00294971	0.0658504	0.239	0.213	1
Sjc_0003661	0.00295694	0.0463332	0.145	0.118	1
Sjc_0001382	0.00296067	0.0406959	0.115	0.091	1
Sjc_0001437	0.00299524	0.0620524	0.219	0.189	1
Sjc_0007438	0.00302937	0.0431288	0.117	0.09	1
Sjc_0006149	0.00303956	0.0776088	0.269	0.241	1
Sjc_0007656	0.00304218	0.224152	0.138	0.127	1
Sjc_0003720	0.00304566	0.064205	0.124	0.102	1
Sjc_0008890	0.00305182	0.0640312	0.223	0.185	1
Sjc_0005109	0.00306007	0.0561812	0.18	0.147	1
Sjc_0008608	0.00309739	0.0423339	0.125	0.098	1
Sjc_0003383	0.00311175	0.0928724	0.487	0.472	1
Sjc_0001657	0.00313087	0.071829	0.279	0.264	1
Sjc_0008469	0.00313596	0.0883941	0.326	0.275	1
Sjc_0001513	0.00313909	0.0447962	0.131	0.101	1
Sjc_0007111	0.00315013	0.0402419	0.107	0.082	1
Sjc_0001046	0.00316091	0.122409	0.925	0.947	1
Sjc_0000365	0.00320989	0.0729327	0.26	0.226	1
Sjc_0007161	0.00323251	0.0707889	0.329	0.295	1
Sjc_0009348	0.00325361	0.062938	0.227	0.194	1
Sjc_0006822	0.0032694	0.0528758	0.169	0.148	1
Sjc_0002010	0.00327499	0.120035	0.891	0.918	1
Sjc_0008360	0.0032934	0.0542675	0.18	0.16	1
Sjc_0001996	0.00330756	0.0783339	0.356	0.33	1
Sjc_0007923	0.00330897	0.119525	0.879	0.907	1
Sjc_0005722	0.00331445	0.0660505	0.279	0.247	1
Sjc_0006485	0.00331691	0.0478583	0.143	0.121	1
Sjc_0005881	0.00332067	0.103781	0.574	0.58	1
Sjc_0008831	0.00336396	0.0405828	0.102	0.082	1
Sjc_0006953	0.00338974	0.0544523	0.183	0.154	1
Sjc_0003298	0.00339281	0.0658836	0.269	0.241	1
Sjc_0002326	0.00340977	0.0421462	0.124	0.1	1
Sjc_0005851	0.00342546	0.0828056	0.418	0.397	1
Sjc_0006804	0.00348855	0.0670489	0.23	0.204	1
Sjc_0002814	0.00349194	0.0752381	0.309	0.287	1
Sjc_0001736	0.0035124	0.0416296	0.117	0.098	1
Sjc_0005438	0.00352586	0.113165	0.686	0.708	1
Sjc_0008992	0.00353605	0.0501089	0.153	0.133	1
Sjc_0003732	0.00354503	0.0664905	0.293	0.259	1
Sjc_0006380	0.00356841	0.0456863	0.134	0.107	1
Sjc_0007707	0.00362848	0.0406581	0.122	0.098	1
Sjc_0001023	0.0036633	0.0632519	0.226	0.199	1
Sjc_0007376	0.00375053	0.0526691	0.162	0.138	1
Sjc_0002113	0.00376377	0.0491793	0.14	0.119	1
Sjc_0009333	0.00383954	0.0537771	0.158	0.132	1
Sjc_0001282	0.0039079	0.070716	0.305	0.277	1
Sjc_0003745	0.00393189	0.103399	0.526	0.531	1
Sjc_0006789	0.00393753	0.0525544	0.162	0.151	1
Sjc_0003777	0.00394208	0.0512811	0.173	0.145	1
Sjc_0006205	0.00394629	0.0431407	0.127	0.1	1
Sjc_0006243	0.00395422	0.117144	0.923	0.946	1
Sjc_0002904	0.0039826	0.0946662	0.44	0.422	1
Sjc_0003584	0.00399462	0.0903615	0.493	0.483	1
Sjc_0001863	0.00401994	0.0402832	0.116	0.093	1
Sjc_0001201	0.0040277	0.0480642	0.162	0.136	1
Sjc_0000659	0.00403166	0.0602771	0.2	0.184	1
Sjc_0008921	0.00410428	0.051369	0.17	0.15	1
Sjc_0003082	0.00411721	0.0468711	0.143	0.125	1
Sjc_0007834	0.00415116	0.0502863	0.164	0.135	1
Sjc_0006840	0.00415526	0.0523296	0.189	0.158	1
Sjc_0001963	0.00415802	0.0457011	0.137	0.11	1
Sjc_0009391	0.00417434	0.0555978	0.212	0.184	1
Sjc_0009279	0.00418828	0.0506935	0.163	0.145	1
Sjc_0008261	0.00420225	0.124861	0.623	0.579	1
Sjc_0007444	0.0042402	0.0659784	0.282	0.265	1
Sjc_0001433	0.00424632	0.046978	0.156	0.127	1
Sjc_0006072	0.00426068	0.0472951	0.109	0.094	1
Sjc_0000551	0.00426744	0.0409966	0.111	0.088	1
Sjc_0006454	0.00427172	0.0667155	0.177	0.145	1
Sjc_0004455	0.00427341	0.108989	0.619	0.615	1
Sjc_0009403	0.00427762	0.0699478	0.293	0.285	1
Sjc_0007182	0.00433911	0.089968	0.443	0.431	1
Sjc_0000720	0.00434174	0.0515924	0.172	0.15	1
Sjc_0002901	0.00441746	0.0576066	0.2	0.181	1
Sjc_0009735	0.00441923	0.0486679	0.158	0.135	1
Sjc_0000098	0.00446686	0.0641987	0.256	0.235	1
Sjc_0007248	0.00451652	0.0396036	0.108	0.089	1
Sjc_0003353	0.0045302	0.0792836	0.421	0.408	1
Sjc_0005853	0.00459111	0.0381067	0.1	0.077	1
Sjc_0008306	0.0046265	0.0390874	0.12	0.1	1
Sjc_0009123	0.00466837	0.0575281	0.22	0.192	1
Sjc_0005793	0.00467766	0.0744208	0.354	0.337	1
Sjc_0005265	0.00468654	0.0572027	0.235	0.209	1
Sjc_0006746	0.00472411	0.0592715	0.256	0.238	1
Sjc_0001739	0.00473881	0.0696129	0.275	0.255	1
Sjc_0001489	0.00475632	0.0660782	0.238	0.215	1
Sjc_0002602	0.00476161	0.04302	0.131	0.102	1
Sjc_0006060	0.0048161	0.0409206	0.11	0.093	1
Sjc_0007543	0.00482657	0.0364693	0.102	0.082	1
Sjc_0003950	0.00482772	0.111038	0.926	0.949	1
Sjc_0003144	0.00486136	0.0438391	0.135	0.115	1
Sjc_0003154	0.00486437	0.0526817	0.186	0.159	1
Sjc_0008119	0.00498365	0.0689672	0.228	0.209	1
Sjc_0001158	0.00500251	0.0857174	0.456	0.44	1
Sjc_0004986	0.00503523	0.0460724	0.143	0.125	1
Sjc_0003662	0.00503705	0.0599255	0.239	0.223	1
Sjc_0006874	0.00508953	0.0819229	0.415	0.381	1
Sjc_0005449	0.0051003	0.0527806	0.183	0.153	1
Sjc_0009114	0.00510764	0.0389371	0.12	0.098	1
Sjc_0007764	0.00515004	0.0716964	0.308	0.281	1
Sjc_0000408	0.00521502	0.0533303	0.196	0.179	1
Sjc_0001735	0.00525019	0.102089	0.629	0.638	1
Sjc_0003070	0.00525114	0.0773472	0.394	0.371	1
Sjc_0001650	0.00527326	0.0636458	0.281	0.252	1
Sjc_0003839	0.00530514	0.0424822	0.116	0.095	1
Sjc_0008919	0.00538755	0.054586	0.195	0.18	1
Sjc_0008281	0.00540238	-0.101502	0.094	0.12	1
Sjc_0000592	0.00541324	0.0583215	0.226	0.207	1
Sjc_0007322	0.00548482	0.0761595	0.365	0.349	1
Sjc_0005777	0.00550143	0.0434841	0.13	0.109	1
Sjc_0000689	0.00558626	0.0563787	0.224	0.209	1
Sjc_0002675	0.00560373	0.050081	0.191	0.153	1
Sjc_0004940	0.00561886	0.0633403	0.29	0.282	1
Sjc_0001024	0.00570758	-0.0390725	0.077	0.101	1
Sjc_0004851	0.00572103	0.0372043	0.105	0.081	1
Sjc_0004040	0.00587454	0.0606328	0.248	0.225	1
Sjc_0002498	0.00592916	0.0801463	0.373	0.358	1
Sjc_0001030	0.0059543	0.068035	0.277	0.257	1
Sjc_0006184	0.00596011	0.0773964	0.302	0.281	1
Sjc_0008901	0.00597634	0.0386248	0.112	0.087	1
Sjc_0003997	0.00599445	0.0516862	0.185	0.162	1
Sjc_0004724	0.00602769	0.0537844	0.168	0.148	1
Sjc_0006828	0.00605836	0.0412476	0.13	0.109	1
Sjc_0000935	0.00618158	0.0386015	0.119	0.097	1
Sjc_0000643	0.00618391	0.0838357	0.402	0.381	1
Sjc_0005859	0.00619451	0.0633058	0.273	0.258	1
Sjc_0003738	0.00620414	0.0446466	0.126	0.111	1
Sjc_0008074	0.00625926	0.0948755	0.79	0.818	1
Sjc_0006658	0.00626966	0.0397959	0.113	0.09	1
Sjc_0008863	0.00630488	0.0528839	0.185	0.161	1
Sjc_0002437	0.00635872	0.0411724	0.133	0.111	1
Sjc_0001231	0.00636367	0.0986621	0.559	0.557	1
Sjc_0001328	0.00636392	0.0639813	0.268	0.24	1
Sjc_0008618	0.00638179	0.0425683	0.131	0.107	1
Sjc_0006714	0.00639848	0.0446961	0.1	0.085	1
Sjc_0001481	0.00640439	0.0918457	0.302	0.267	1
Sjc_0004311	0.00640459	0.0663807	0.305	0.289	1
Sjc_0008540	0.0064151	0.0451909	0.15	0.125	1
Sjc_0003475	0.00642904	0.0464348	0.157	0.133	1
Sjc_0001105	0.00642991	0.0720474	0.387	0.366	1
Sjc_0004923	0.0064468	0.0530543	0.213	0.188	1
Sjc_0002656	0.00646387	0.0415799	0.127	0.106	1
Sjc_0001576	0.00657458	0.0478951	0.172	0.145	1
Sjc_0007257	0.00660201	0.0407682	0.133	0.106	1
Sjc_0003065	0.006629	0.0556237	0.196	0.184	1
Sjc_0002959	0.00679594	0.0446402	0.152	0.132	1
Sjc_0008793	0.00683244	0.0444784	0.145	0.127	1
Sjc_0003865	0.006843	0.0426522	0.146	0.123	1
Sjc_0002721	0.0069325	0.0560744	0.236	0.205	1
Sjc_0005466	0.00698288	0.0619944	0.276	0.254	1
Sjc_0007122	0.00698498	0.0452749	0.14	0.125	1
Sjc_0006409	0.00699758	0.0619468	0.251	0.215	1
Sjc_0007896	0.00709853	0.0701261	0.329	0.313	1
Sjc_0005737	0.00715676	0.049223	0.172	0.152	1
Sjc_0005713	0.00716148	0.0589834	0.241	0.217	1
Sjc_0005825	0.00716608	0.0491322	0.173	0.157	1
Sjc_0009674	0.00717145	0.0483826	0.141	0.117	1
Sjc_0008899	0.00723421	0.0474441	0.172	0.152	1
Sjc_0003308	0.00724525	0.0572449	0.252	0.218	1
Sjc_0009342	0.00725591	0.0663702	0.143	0.11	1
Sjc_0001395	0.00726091	0.0558875	0.165	0.141	1
Sjc_0008980	0.00727303	0.0639421	0.272	0.257	1
Sjc_0002516	0.00727797	0.0455058	0.157	0.135	1
Sjc_0002860	0.00731749	0.0357892	0.102	0.079	1
Sjc_0008948	0.0073767	0.0403237	0.123	0.099	1
Sjc_0003653	0.00738581	0.039043	0.107	0.09	1
Sjc_0009583	0.0073922	0.0591731	0.237	0.22	1
Sjc_0008245	0.00742809	0.0616882	0.256	0.228	1
Sjc_0008210	0.00744053	0.0392375	0.111	0.097	1
Sjc_0007132	0.00744203	0.0393591	0.122	0.104	1
Sjc_0007437	0.00744889	0.0452083	0.115	0.106	1
Sjc_0006353	0.00755183	0.0471468	0.135	0.107	1
Sjc_0002012	0.00758839	0.0545311	0.237	0.218	1
Sjc_0007949	0.00760902	0.0525631	0.198	0.177	1
Sjc_0007121	0.00776741	0.0431497	0.147	0.124	1
Sjc_0000993	0.00776829	0.0580093	0.238	0.215	1
Sjc_0007547	0.0077926	0.0629799	0.302	0.286	1
Sjc_0007187	0.00781891	0.0425855	0.142	0.115	1
Sjc_0006142	0.00782629	0.052454	0.203	0.185	1
Sjc_0002769	0.0079282	0.0425184	0.133	0.116	1
Sjc_0006103	0.007975	0.0609269	0.242	0.216	1
Sjc_0004616	0.00806786	0.0492216	0.188	0.17	1
Sjc_0001128	0.0080931	0.048407	0.177	0.154	1
Sjc_0004963	0.00811382	0.0465	0.16	0.137	1
Sjc_0008166	0.00816068	0.0432932	0.143	0.126	1
Sjc_0000090	0.00819396	0.0401051	0.135	0.105	1
Sjc_0001701	0.00821386	0.0527906	0.196	0.17	1
Sjc_0001479	0.00824182	0.0812716	0.399	0.369	1
Sjc_0005963	0.00828938	0.0474077	0.183	0.152	1
Sjc_0000409	0.00842423	0.0378146	0.114	0.097	1
Sjc_0004369	0.00843383	0.0492201	0.209	0.184	1
Sjc_0003019	0.00843461	0.0664858	0.293	0.289	1
Sjc_0007967	0.00854943	0.038717	0.117	0.095	1
Sjc_0002047	0.00861373	0.0416391	0.142	0.118	1
Sjc_0001810	0.00872173	0.0471882	0.156	0.13	1
Sjc_0003270	0.00878939	0.0409122	0.14	0.118	1
Sjc_0002817	0.00887977	0.090804	0.483	0.47	1
Sjc_0001171	0.00890067	0.0519224	0.208	0.185	1
Sjc_0003734	0.00892364	0.0515515	0.202	0.173	1
Sjc_0005179	0.00900799	0.0456887	0.151	0.129	1
Sjc_0005709	0.00917912	0.0518458	0.186	0.162	1
Sjc_0000310	0.00922777	0.073889	0.34	0.317	1
Sjc_0007022	0.009283	0.0841907	0.439	0.436	1
Sjc_0004802	0.00929011	0.100229	0.639	0.633	1
Sjc_0003341	0.00934294	0.056584	0.195	0.199	1
Sjc_0000084	0.00938861	0.0437231	0.144	0.122	1
Sjc_0004554	0.00946759	0.106463	0.716	0.742	1
Sjc_0004870	0.00947325	0.0403663	0.143	0.124	1
Sjc_0008881	0.00949793	0.0513013	0.219	0.187	1
Sjc_0000427	0.00952511	0.0634179	0.216	0.213	1
Sjc_0005890	0.00953766	0.0503629	0.204	0.179	1
Sjc_0002473	0.00954897	0.0383269	0.129	0.105	1
Sjc_0004658	0.00961875	0.0383609	0.12	0.109	1
Sjc_0000295	0.00966995	0.0671613	0.134	0.099	1
Sjc_0007233	0.00972093	0.0541266	0.215	0.186	1
Sjc_0001731	0.0097747	0.03606	0.11	0.088	1
Sjc_0000722	0.00979497	0.0409881	0.126	0.108	1
Sjc_0008785	0.00981097	0.0354797	0.107	0.086	1
Sjc_0008923	0.00989359	0.0467982	0.164	0.146	1
Sjc_0004730	0.0100633	0.0481977	0.194	0.173	1
Sjc_0006247	0.0100901	0.0534463	0.173	0.159	1
Sjc_0000004	0.0101007	0.0967852	0.191	0.118	1
Sjc_0004186	0.0101208	0.0343747	0.107	0.088	1
Sjc_0005164	0.010138	0.061239	0.32	0.303	1
Sjc_0009273	0.0102444	0.0353264	0.105	0.086	1
Sjc_0005017	0.0102487	0.0395497	0.122	0.106	1
Sjc_0003676	0.0102752	0.0353571	0.102	0.085	1
Sjc_0004295	0.0103777	0.0351122	0.11	0.088	1
Sjc_0006418	0.0103907	0.039061	0.117	0.1	1
Sjc_0005181	0.0104328	0.0446525	0.173	0.152	1
Sjc_0003014	0.0104368	0.0585802	0.249	0.232	1
Sjc_0005636	0.0104426	0.0362125	0.106	0.089	1
Sjc_0003467	0.0104984	0.0718966	0.365	0.352	1
Sjc_0003415	0.0105066	0.0751175	0.494	0.513	1
Sjc_0000709	0.0106787	0.0376973	0.128	0.105	1
Sjc_0005854	0.0107292	0.0702624	0.318	0.299	1
Sjc_0006660	0.0107447	0.0530412	0.212	0.196	1
Sjc_0003718	0.0107731	0.0478868	0.196	0.171	1
Sjc_0008450	0.0107959	0.0593455	0.246	0.23	1
Sjc_0007632	0.0108293	0.0597061	0.277	0.246	1
Sjc_0001388	0.0108537	0.0685794	0.276	0.257	1
Sjc_0006430	0.0109699	0.0497421	0.215	0.187	1
Sjc_0002958	0.0109712	0.0634644	0.282	0.264	1
Sjc_0009490	0.0110161	0.0463525	0.166	0.153	1
Sjc_0009050	0.0110341	0.0501491	0.188	0.173	1
Sjc_0003077	0.0110809	0.064294	0.348	0.318	1
Sjc_0005045	0.011187	0.0702239	0.27	0.253	1
Sjc_0000840	0.0112112	0.0405111	0.134	0.113	1
Sjc_0007292	0.0112526	0.0452315	0.163	0.144	1
Sjc_0004961	0.0112898	0.0577672	0.285	0.264	1
Sjc_0007443	0.0113713	0.0460937	0.155	0.139	1
Sjc_0005007	0.0113885	0.0493537	0.182	0.178	1
Sjc_0003300	0.01141	0.069254	0.335	0.32	1
Sjc_0001310	0.0114989	0.0489142	0.21	0.191	1
Sjc_0004917	0.0116263	0.0460258	0.149	0.13	1
Sjc_0003408	0.0116398	0.0639135	0.228	0.223	1
Sjc_0003714	0.0116617	0.0348959	0.103	0.082	1
Sjc_0000404	0.0117021	0.038773	0.122	0.105	1
Sjc_0000520	0.0117458	0.0452067	0.167	0.152	1
Sjc_0004235	0.0117683	0.0516331	0.212	0.192	1
Sjc_0003439	0.0118973	0.0525436	0.204	0.189	1
Sjc_0003055	0.0119127	0.0355999	0.111	0.098	1
Sjc_0004924	0.0119518	0.0494851	0.197	0.172	1
Sjc_0000685	0.012056	0.074032	0.128	0.093	1
Sjc_0002363	0.012244	0.0448492	0.171	0.152	1
Sjc_0003547	0.012276	0.040046	0.15	0.137	1
Sjc_0007474	0.0122968	0.0391217	0.138	0.114	1
Sjc_0004634	0.0123416	0.039026	0.119	0.097	1
Sjc_0007741	0.0123554	0.0347759	0.111	0.087	1
Sjc_0003248	0.0123722	0.104237	0.859	0.894	1
Sjc_0006318	0.0123954	0.0607202	0.145	0.134	1
Sjc_0007178	0.0124056	0.0499201	0.201	0.179	1
Sjc_0002478	0.0125271	0.0563193	0.228	0.196	1
Sjc_0005364	0.0126866	0.0351122	0.104	0.088	1
Sjc_0004458	0.0127334	0.0368755	0.111	0.091	1
Sjc_0000304	0.0127805	0.0387041	0.126	0.106	1
Sjc_0005931	0.0128311	0.0427185	0.135	0.119	1
Sjc_0000576	0.0129317	0.047134	0.165	0.148	1
Sjc_0001628	0.0129556	0.0375481	0.124	0.103	1
Sjc_0004849	0.0130339	0.0392685	0.137	0.113	1
Sjc_0006764	0.013076	0.0406934	0.136	0.117	1
Sjc_0008331	0.0131157	0.0649677	0.308	0.295	1
Sjc_0008363	0.0131275	0.05021	0.219	0.192	1
Sjc_0000680	0.01322	0.0440362	0.162	0.145	1
Sjc_0004930	0.0133071	0.0637956	0.34	0.341	1
Sjc_0005138	0.0134641	0.0647986	0.276	0.261	1
Sjc_0001394	0.0134735	0.0329849	0.103	0.082	1
Sjc_0004287	0.0135558	0.0954351	0.528	0.515	1
Sjc_0005297	0.0136023	0.0704743	0.286	0.236	1
Sjc_0001359	0.0138049	0.0374316	0.12	0.101	1
Sjc_0005268	0.013825	0.0414519	0.139	0.121	1
Sjc_0009479	0.0138275	0.0373009	0.125	0.11	1
Sjc_0003150	0.0139385	0.0654963	0.308	0.295	1
Sjc_0002807	0.0139532	0.0439005	0.179	0.152	1
Sjc_0000584	0.0139568	0.0592636	0.271	0.259	1
Sjc_0009353	0.0139704	0.0341045	0.109	0.091	1
Sjc_0004191	0.0140257	0.0473935	0.153	0.138	1
Sjc_0002237	0.0140279	0.0404395	0.137	0.122	1
Sjc_0002358	0.0141647	0.0475763	0.191	0.166	1
Sjc_0006088	0.0142386	0.0539025	0.281	0.254	1
Sjc_0005144	0.0143613	0.0457732	0.173	0.147	1
Sjc_0005250	0.0143728	0.0412964	0.156	0.142	1
Sjc_0005858	0.0143833	0.0480338	0.2	0.179	1
Sjc_0008436	0.0143921	0.0394501	0.132	0.111	1
Sjc_0006749	0.0144017	0.111613	0.524	0.557	1
Sjc_0006406	0.0144869	0.051974	0.23	0.201	1
Sjc_0003007	0.0146035	0.0333929	0.103	0.087	1
Sjc_0003050	0.014653	0.0473155	0.193	0.171	1
Sjc_0000682	0.0146838	0.0453199	0.173	0.151	1
Sjc_0000293	0.0147502	0.0365172	0.103	0.084	1
Sjc_0008267	0.0148708	0.0501253	0.209	0.191	1
Sjc_0005075	0.0149037	0.0543522	0.122	0.127	1
Sjc_0008616	0.014943	0.0573457	0.24	0.214	1
Sjc_0006054	0.0151619	0.0456113	0.195	0.167	1
Sjc_0009424	0.0151827	0.0496271	0.168	0.147	1
Sjc_0004224	0.0152525	0.0433817	0.139	0.125	1
Sjc_0008496	0.0152813	0.0485089	0.187	0.157	1
Sjc_0005359	0.0153135	0.0343523	0.114	0.092	1
Sjc_0003854	0.0154509	0.0461969	0.168	0.156	1
Sjc_0006128	0.0157999	0.03398	0.106	0.087	1
Sjc_0001246	0.0159194	0.0636673	0.29	0.276	1
Sjc_0006141	0.0160027	0.0912231	0.503	0.539	1
Sjc_0007826	0.0162266	0.0430057	0.152	0.129	1
Sjc_0000949	0.01626	0.0482196	0.207	0.189	1
Sjc_0006139	0.0162625	0.0583275	0.272	0.249	1
Sjc_0004958	0.0163036	0.0541854	0.268	0.254	1
Sjc_0003858	0.0165159	0.0421506	0.129	0.104	1
Sjc_0007895	0.0166829	0.0378775	0.133	0.114	1
Sjc_0004906	0.0167854	0.0521914	0.227	0.215	1
Sjc_0004982	0.0168035	0.0390093	0.128	0.108	1
Sjc_0001568	0.0168561	0.0378131	0.12	0.102	1
Sjc_0006790	0.0169425	0.0381524	0.142	0.121	1
Sjc_0003117	0.0169541	0.034994	0.118	0.098	1
Sjc_0004288	0.017032	0.0329741	0.111	0.09	1
Sjc_0004141	0.0171084	0.0530952	0.246	0.22	1
Sjc_0006974	0.0171326	0.0556987	0.266	0.243	1
Sjc_0003975	0.0171483	0.03678	0.139	0.114	1
Sjc_0004892	0.0172164	0.0465332	0.202	0.173	1
Sjc_0007102	0.0173039	0.0489116	0.19	0.164	1
Sjc_0002980	0.01732	0.0487521	0.234	0.218	1
Sjc_0001730	0.0174536	0.046917	0.216	0.188	1
Sjc_0005468	0.0174542	0.0339226	0.11	0.088	1
Sjc_0008296	0.017609	0.042828	0.165	0.15	1
Sjc_0004220	0.0176694	0.0579148	0.231	0.217	1
Sjc_0007503	0.0176854	0.0487477	0.222	0.203	1
Sjc_0007183	0.0176995	0.0384323	0.134	0.114	1
Sjc_0005345	0.017865	0.0366857	0.142	0.12	1
Sjc_0009453	0.0178661	0.061301	0.15	0.143	1
Sjc_0006706	0.0178933	0.0391383	0.147	0.119	1
Sjc_0004642	0.0179018	0.0528094	0.225	0.193	1
Sjc_0003973	0.0179239	0.0421873	0.176	0.159	1
Sjc_0004238	0.0179261	0.0633619	0.356	0.335	1
Sjc_0009236	0.0179561	0.0669203	0.339	0.333	1
Sjc_0001220	0.018059	0.0397231	0.149	0.129	1
Sjc_0006859	0.0181462	0.0594355	0.308	0.282	1
Sjc_0003778	0.0181606	0.0493452	0.224	0.2	1
Sjc_0001709	0.0183975	0.0553686	0.26	0.246	1
Sjc_0000746	0.0186794	0.0563257	0.233	0.221	1
Sjc_0005862	0.0187276	-0.104914	0.164	0.183	1
Sjc_0003629	0.0189166	0.0328923	0.111	0.097	1
Sjc_0002609	0.0190006	0.0786943	0.54	0.556	1
Sjc_0004215	0.0190508	0.03786	0.135	0.123	1
Sjc_0005252	0.0191174	0.0440663	0.108	0.095	1
Sjc_0005419	0.0192446	0.0440414	0.179	0.156	1
Sjc_0006666	0.0194785	0.0398712	0.158	0.13	1
Sjc_0006593	0.0195583	0.0317152	0.113	0.088	1
Sjc_0002483	0.0195714	0.0329907	0.119	0.096	1
Sjc_0004480	0.0196087	0.0415367	0.122	0.095	1
Sjc_0001767	0.0196307	0.0489661	0.253	0.227	1
Sjc_0007415	0.0197722	0.0539332	0.239	0.222	1
Sjc_0003435	0.020168	0.0338193	0.124	0.102	1
Sjc_0005126	0.0202516	0.0512919	0.238	0.219	1
Sjc_0004269	0.0202643	0.0473789	0.166	0.149	1
Sjc_0003303	0.0204172	0.0569238	0.305	0.291	1
Sjc_0009753	0.0204771	0.0807446	0.514	0.536	1
Sjc_0005334	0.0205965	0.0506744	0.262	0.248	1
Sjc_0000637	0.0207809	0.0563923	0.28	0.249	1
Sjc_0005563	0.0207943	0.0445266	0.194	0.175	1
Sjc_0001092	0.0209885	0.0440234	0.183	0.161	1
Sjc_0009176	0.0211071	0.0453135	0.215	0.192	1
Sjc_0007456	0.0211427	0.0938858	0.923	0.958	1
Sjc_0003550	0.0213439	0.0772593	0.184	0.159	1
Sjc_0004788	0.0214873	0.0350556	0.121	0.099	1
Sjc_0008361	0.0215751	0.0377613	0.157	0.138	1
Sjc_0000199	0.0215863	0.0465138	0.224	0.199	1
Sjc_0003044	0.0217457	0.0390533	0.16	0.135	1
Sjc_0004321	0.0218938	0.0313807	0.108	0.091	1
Sjc_0004562	0.0219431	0.0957533	0.876	0.903	1
Sjc_0007002	0.0225326	0.0468454	0.172	0.149	1
Sjc_0005100	0.022589	0.0433958	0.2	0.18	1
Sjc_0004896	0.0228444	0.0493452	0.211	0.197	1
Sjc_0001439	0.0230061	0.0739387	0.405	0.394	1
Sjc_0002354	0.0230339	0.0620709	0.326	0.302	1
Sjc_0007494	0.0232938	0.0318436	0.11	0.089	1
Sjc_0007191	0.0233059	0.0379053	0.157	0.134	1
Sjc_0005343	0.0233354	0.0425878	0.197	0.183	1
Sjc_0002349	0.0233539	0.0356203	0.148	0.125	1
Sjc_0001275	0.0235534	0.0336959	0.118	0.099	1
Sjc_0003333	0.0235734	0.037282	0.109	0.095	1
Sjc_0001583	0.023906	0.0650344	0.505	0.531	1
Sjc_0004301	0.0239246	0.0533202	0.298	0.271	1
Sjc_0000824	0.0239536	0.0374557	0.148	0.129	1
Sjc_0005035	0.0240553	0.0817525	0.524	0.537	1
Sjc_0003461	0.0241024	0.0420983	0.183	0.167	1
Sjc_0005501	0.0241732	0.0606865	0.302	0.29	1
Sjc_0002405	0.0245139	0.0460457	0.219	0.199	1
Sjc_0002045	0.0245656	0.0789667	0.481	0.5	1
Sjc_0005098	0.0246329	0.0389528	0.161	0.138	1
Sjc_0005191	0.0246934	0.0316894	0.11	0.087	1
Sjc_0004326	0.0248656	0.0355942	0.127	0.111	1
Sjc_0002024	0.0248783	0.0379988	0.162	0.145	1
Sjc_0006223	0.0249086	0.0437454	0.166	0.147	1
Sjc_0003587	0.0249748	0.0363224	0.145	0.128	1
Sjc_0007058	0.0254387	0.0377136	0.132	0.115	1
Sjc_0009382	0.0255521	0.0443943	0.153	0.139	1
Sjc_0001172	0.0255588	0.0464343	0.217	0.197	1
Sjc_0001548	0.0255617	0.0498789	0.241	0.217	1
Sjc_0002350	0.0255865	0.0884532	0.55	0.548	1
Sjc_0003844	0.0258405	0.0442135	0.127	0.108	1
Sjc_0007036	0.0259016	0.0352373	0.129	0.114	1
Sjc_0007618	0.0262483	0.0354754	0.13	0.104	1
Sjc_0004290	0.0263379	0.0890742	0.608	0.633	1
Sjc_0004918	0.0265048	0.0436803	0.188	0.17	1
Sjc_0006211	0.0266207	0.0471718	0.124	0.102	1
Sjc_0002976	0.0266282	0.0532624	0.31	0.293	1
Sjc_0001727	0.0267625	0.0497919	0.246	0.22	1
Sjc_0001152	0.0270888	0.053685	0.273	0.254	1
Sjc_0002942	0.0273467	0.0336122	0.119	0.101	1
Sjc_0005313	0.02751	0.0444482	0.198	0.179	1
Sjc_0003611	0.027855	0.037153	0.148	0.138	1
Sjc_0006995	0.0279998	0.0298066	0.11	0.086	1
Sjc_0007153	0.0282247	0.0332406	0.113	0.097	1
Sjc_0007458	0.0282473	0.0522692	0.304	0.285	1
Sjc_0000950	0.0283512	0.0595694	0.305	0.299	1
Sjc_0004198	0.0284564	0.0717521	0.471	0.482	1
Sjc_0002223	0.0284701	0.0303203	0.104	0.084	1
Sjc_0002418	0.0286789	0.06136	0.34	0.326	1
Sjc_0008966	0.0286902	0.07476	0.539	0.563	1
Sjc_0005847	0.0286932	0.0414042	0.192	0.175	1
Sjc_0006228	0.0290049	0.0415449	0.188	0.166	1
Sjc_0007778	0.0292093	0.0336001	0.109	0.093	1
Sjc_0007776	0.030087	0.042327	0.208	0.19	1
Sjc_0005391	0.0300956	0.0625965	0.372	0.362	1
Sjc_0005509	0.0301304	0.0786336	0.774	0.82	1
Sjc_0005172	0.0303644	0.0348848	0.142	0.12	1
Sjc_0000873	0.0304157	0.0313303	0.105	0.09	1
Sjc_0006152	0.0305051	0.0356163	0.157	0.136	1
Sjc_0002728	0.0311037	0.0313052	0.106	0.092	1
Sjc_0001899	0.0311946	0.0885655	0.341	0.327	1
Sjc_0004372	0.0316378	0.0483909	0.244	0.221	1
Sjc_0001915	0.0316398	0.0312343	0.125	0.106	1
Sjc_0001567	0.0324061	0.038872	0.173	0.148	1
Sjc_0001294	0.0325553	0.0641805	0.402	0.409	1
Sjc_0008647	0.032607	0.0517097	0.249	0.233	1
Sjc_0006169	0.0326389	0.0396408	0.169	0.144	1
Sjc_0001859	0.0326511	0.0487121	0.106	0.101	1
Sjc_0008448	0.0332811	0.0456445	0.22	0.199	1
Sjc_0002661	0.0334188	0.0839869	0.799	0.838	1
Sjc_0000477	0.033557	0.0347373	0.137	0.118	1
Sjc_0004232	0.0336852	0.068442	0.455	0.468	1
Sjc_0001097	0.0337684	0.0507657	0.26	0.247	1
Sjc_0005566	0.0338118	0.0542982	0.353	0.347	1
Sjc_0000223	0.0338146	0.0373467	0.15	0.135	1
Sjc_0001508	0.0338805	0.0347413	0.146	0.127	1
Sjc_0005139	0.0339496	0.0406207	0.164	0.144	1
Sjc_0009181	0.0343442	0.0279526	0.1	0.084	1
Sjc_0004667	0.0345959	0.0375718	0.169	0.151	1
Sjc_0003580	0.0348416	0.0317908	0.128	0.106	1
Sjc_0000984	0.0350087	0.0401353	0.172	0.153	1
Sjc_0004213	0.035172	0.033724	0.107	0.091	1
Sjc_0003121	0.0352105	0.0438009	0.232	0.211	1
Sjc_0009016	0.0356636	0.0328539	0.14	0.128	1
Sjc_0006861	0.0356702	0.0365802	0.17	0.151	1
Sjc_0009104	0.0358351	0.0275972	0.104	0.085	1
Sjc_0001514	0.0360979	0.0440364	0.222	0.191	1
Sjc_0007793	0.0361616	0.0455991	0.247	0.237	1
Sjc_0008252	0.0364173	0.0703168	0.499	0.499	1
Sjc_0003980	0.0365228	0.0339893	0.127	0.11	1
Sjc_0001157	0.0366518	0.0382894	0.172	0.155	1
Sjc_0009265	0.0370909	0.0366707	0.164	0.145	1
Sjc_0000262	0.0373208	0.0323374	0.137	0.12	1
Sjc_0004132	0.037743	0.0370201	0.136	0.119	1
Sjc_0001074	0.0378383	0.0516365	0.33	0.31	1
Sjc_0002637	0.0383897	0.0421584	0.2	0.184	1
Sjc_0007921	0.0385674	0.0595046	0.354	0.344	1
Sjc_0003709	0.0388557	0.0476511	0.263	0.252	1
Sjc_0004816	0.0392636	0.0330549	0.138	0.119	1
Sjc_0009444	0.0395888	0.0812923	0.729	0.754	1
Sjc_0001930	0.0396301	0.0326354	0.135	0.119	1
Sjc_0001224	0.0398136	0.0346516	0.14	0.119	1
Sjc_0003412	0.0398883	0.066079	0.395	0.405	1
Sjc_0004340	0.0399273	0.034392	0.143	0.129	1
Sjc_0007526	0.0399504	0.0628603	0.484	0.478	1
Sjc_0009071	0.0401273	0.0465067	0.259	0.246	1
Sjc_0002956	0.0403624	0.0310875	0.127	0.114	1
Sjc_0007016	0.0406245	0.0589486	0.427	0.437	1
Sjc_0007213	0.0406423	0.041997	0.222	0.204	1
Sjc_0004095	0.041051	0.0393928	0.191	0.167	1
Sjc_0004334	0.0410524	0.0278903	0.1	0.087	1
Sjc_0001745	0.0416775	0.0320867	0.141	0.125	1
Sjc_0007997	0.0416903	0.0333115	0.146	0.132	1
Sjc_0008303	0.0417203	0.0428723	0.206	0.186	1
Sjc_0004639	0.0419219	0.113884	0.2	0.234	1
Sjc_0006003	0.0420025	0.0448398	0.234	0.216	1
Sjc_0008314	0.0424169	0.0508281	0.321	0.311	1
Sjc_0002616	0.042577	0.0368336	0.17	0.144	1
Sjc_0000135	0.0431121	0.0364011	0.178	0.151	1
Sjc_0000163	0.0431237	0.0386344	0.138	0.133	1
Sjc_0002837	0.0431978	0.0412208	0.201	0.187	1
Sjc_0001426	0.0432442	0.0284941	0.104	0.087	1
Sjc_0000674	0.0433716	0.05328	0.188	0.153	1
Sjc_0007385	0.0445263	0.0457984	0.23	0.21	1
Sjc_0003166	0.0447782	0.0571481	0.347	0.326	1
Sjc_0004068	0.0450131	0.043694	0.259	0.24	1
Sjc_0008036	0.0457737	0.042945	0.232	0.21	1
Sjc_0003452	0.0458135	0.0464875	0.252	0.227	1
Sjc_0000140	0.0458159	0.0309788	0.116	0.093	1
Sjc_0003336	0.0458522	0.0535612	0.342	0.339	1
Sjc_0002143	0.0463627	0.0403835	0.184	0.17	1
Sjc_0003583	0.0466027	0.055594	0.107	0.089	1
Sjc_0006566	0.0466622	0.0360313	0.175	0.158	1
Sjc_0003373	0.0466756	0.0280158	0.114	0.101	1
Sjc_0004960	0.0466968	0.100488	0.806	0.817	1
Sjc_0004059	0.0467301	0.0644034	0.137	0.14	1
Sjc_0009501	0.0468057	0.0318645	0.133	0.117	1
Sjc_0004233	0.0468685	0.0813047	0.883	0.909	1
Sjc_0001582	0.0470407	0.0325644	0.124	0.111	1
Sjc_0007993	0.0472046	0.0288518	0.112	0.092	1
Sjc_0000660	0.0472795	0.0627283	0.38	0.371	1
Sjc_0003224	0.0475185	-0.130105	0.258	0.282	1
Sjc_0003585	0.0478946	0.0513461	0.309	0.305	1
Sjc_0002610	0.0479851	0.0292481	0.114	0.1	1
Sjc_0009499	0.0484001	0.0422761	0.218	0.211	1
Sjc_0007433	0.048876	0.0702395	0.443	0.468	1
Sjc_0004133	0.0492933	0.0369224	0.198	0.181	1
Sjc_0000732	0.0501694	0.0638545	0.421	0.423	1
Sjc_0008236	0.0507117	0.0385297	0.211	0.201	1
Sjc_0006836	0.0509167	0.0493813	0.352	0.342	1
Sjc_0007975	0.0509288	0.0313701	0.139	0.133	1
Sjc_0001720	0.0509589	0.0718455	0.561	0.6	1
Sjc_0002663	0.0510997	0.039943	0.188	0.166	1
Sjc_0006817	0.051337	0.0346696	0.161	0.147	1
Sjc_0007979	0.051776	0.0380207	0.123	0.105	1
Sjc_0005284	0.0520407	0.0312943	0.138	0.123	1
Sjc_0004684	0.0520694	0.0318136	0.143	0.128	1
Sjc_0005431	0.0521796	0.029854	0.125	0.109	1
Sjc_0007566	0.0522592	-0.0772274	0.08	0.102	1
Sjc_0005409	0.0523286	0.0335897	0.147	0.136	1
Sjc_0000102	0.0530277	0.0441327	0.111	0.097	1
Sjc_0008949	0.0532272	0.0432591	0.214	0.214	1
Sjc_0007879	0.053536	0.045425	0.201	0.18	1
Sjc_0007238	0.0539783	0.0549366	0.443	0.435	1
Sjc_0002989	0.0542181	0.0396859	0.196	0.187	1
Sjc_0003963	0.0543216	0.0274165	0.113	0.094	1
Sjc_0007382	0.054345	0.0330073	0.149	0.135	1
Sjc_0004916	0.0549135	0.0293325	0.128	0.114	1
Sjc_0003519	0.055028	0.0333516	0.145	0.129	1
Sjc_0007398	0.0553908	0.0328012	0.164	0.145	1
Sjc_0005158	0.055645	0.0292669	0.131	0.12	1
Sjc_0008028	0.0563734	0.0369122	0.204	0.18	1
Sjc_0000386	0.0566282	0.0490603	0.333	0.33	1
Sjc_0008744	0.0569586	0.0366358	0.184	0.159	1
Sjc_0000360	0.0572353	0.0271254	0.11	0.091	1
Sjc_0006249	0.0572623	0.0343833	0.161	0.142	1
Sjc_0000727	0.0581299	0.0278205	0.118	0.096	1
Sjc_0002951	0.0584641	0.0258942	0.105	0.091	1
Sjc_0007101	0.0585751	0.0337993	0.153	0.133	1
Sjc_0002920	0.0590866	0.0292247	0.126	0.107	1
Sjc_0000863	0.0595641	0.0270865	0.111	0.095	1
Sjc_0006712	0.0595939	-0.0878139	0.874	0.898	1
Sjc_0003031	0.0596057	0.038293	0.206	0.192	1
Sjc_0000553	0.0601707	0.0510346	0.287	0.279	1
Sjc_0003374	0.0603582	0.0350766	0.193	0.17	1
Sjc_0001630	0.0604108	0.0322928	0.161	0.151	1
Sjc_0006514	0.0608986	0.0333518	0.158	0.145	1
Sjc_0009134	0.0610186	0.0265769	0.1	0.084	1
Sjc_0006986	0.0610958	0.038177	0.197	0.183	1
Sjc_0006771	0.0614063	0.0597019	0.384	0.39	1
Sjc_0008323	0.0624089	0.0343014	0.161	0.144	1
Sjc_0007448	0.0624511	0.032878	0.157	0.135	1
Sjc_0003101	0.0628235	0.0305683	0.15	0.141	1
Sjc_0001621	0.0629096	0.0379462	0.163	0.139	1
Sjc_0008813	0.0635376	0.0323225	0.149	0.137	1
Sjc_0008140	0.0637893	0.0286837	0.128	0.114	1
Sjc_0003397	0.0642766	0.0369431	0.169	0.16	1
Sjc_0001575	0.0647174	0.0339262	0.161	0.139	1
Sjc_0000342	0.0648664	0.0481414	0.371	0.376	1
Sjc_0003492	0.0652471	0.0388633	0.22	0.208	1
Sjc_0000915	0.0655714	0.0385097	0.212	0.192	1
Sjc_0001212	0.0655783	0.0601792	0.477	0.496	1
Sjc_0004211	0.0657378	0.0337457	0.149	0.136	1
Sjc_0003648	0.0659293	0.0243197	0.103	0.089	1
Sjc_0003354	0.0660661	0.0369212	0.21	0.188	1
Sjc_0002886	0.0665565	0.0369709	0.186	0.176	1
Sjc_0005685	0.0673556	0.0255107	0.113	0.093	1
Sjc_0002431	0.0674231	0.029713	0.139	0.125	1
Sjc_0004820	0.0674948	0.0570186	0.526	0.538	1
Sjc_0004672	0.0692918	0.0321272	0.15	0.138	1
Sjc_0007237	0.0707817	0.0408369	0.269	0.246	1
Sjc_0008435	0.0709943	0.0335811	0.109	0.106	1
Sjc_0002995	0.0718862	0.0649271	0.745	0.764	1
Sjc_0006602	0.0720285	0.0422458	0.24	0.232	1
Sjc_0003128	0.0720351	0.0276999	0.116	0.106	1
Sjc_0002353	0.0721123	0.0451236	0.237	0.217	1
Sjc_0009389	0.0722119	0.0403974	0.225	0.22	1
Sjc_0001247	0.0724819	0.0344989	0.185	0.18	1
Sjc_0008742	0.0741261	0.0360797	0.172	0.153	1
Sjc_0000924	0.0744722	-0.0524528	0.091	0.11	1
Sjc_0007663	0.0750161	0.107511	0.402	0.413	1
Sjc_0003431	0.0750172	-0.0303707	0.131	0.154	1
Sjc_0001856	0.0753302	0.0269915	0.126	0.113	1
Sjc_0003820	0.0754017	0.0374975	0.246	0.23	1
Sjc_0007137	0.0754342	0.031884	0.153	0.142	1
Sjc_0009131	0.0754823	0.0821586	0.677	0.681	1
Sjc_0007434	0.075802	0.0365789	0.216	0.2	1
Sjc_0002633	0.0774276	0.0425994	0.222	0.198	1
Sjc_0007981	0.0791068	0.0409847	0.278	0.259	1
Sjc_0003081	0.0797542	0.0278003	0.107	0.094	1
Sjc_0005978	0.079796	0.0393075	0.254	0.235	1
Sjc_0001071	0.0813234	0.0712028	0.885	0.908	1
Sjc_0007889	0.0817305	0.0362736	0.231	0.212	1
Sjc_0000626	0.0819004	0.0513569	0.34	0.333	1
Sjc_0008964	0.0826859	0.023153	0.105	0.093	1
Sjc_0007162	0.0827413	0.0251474	0.114	0.093	1
Sjc_0003279	0.0839463	0.0389193	0.221	0.212	1
Sjc_0005344	0.0840594	0.0327431	0.184	0.17	1
Sjc_0000590	0.0848627	0.0289255	0.146	0.134	1
Sjc_0008493	0.0849654	0.0224006	0.101	0.086	1
Sjc_0007867	0.085063	0.0395684	0.249	0.249	1
Sjc_0009357	0.0857872	0.0373616	0.214	0.201	1
Sjc_0000556	0.0858654	0.0325855	0.172	0.165	1
Sjc_0007835	0.0859177	0.0250247	0.104	0.093	1
Sjc_0000202	0.0860165	0.0274065	0.138	0.125	1
Sjc_0001057	0.0872519	0.0248517	0.106	0.094	1
Sjc_0000299	0.0872683	0.0241304	0.1	0.087	1
Sjc_0006695	0.0879822	0.032948	0.186	0.172	1
Sjc_0008449	0.088002	0.0527812	0.383	0.359	1
Sjc_0000339	0.0889447	0.0398503	0.253	0.245	1
Sjc_0003337	0.0911769	0.0466204	0.32	0.308	1
Sjc_0002118	0.0913086	0.0282249	0.145	0.126	1
Sjc_0005326	0.0940237	0.0287631	0.165	0.154	1
Sjc_0002435	0.0954417	0.0570111	0.461	0.481	1
Sjc_0002586	0.0961683	-0.0388242	0.162	0.18	1
Sjc_0008805	0.0963336	0.0544772	0.364	0.381	1
Sjc_0004139	0.0963991	0.0538141	0.471	0.515	1
Sjc_0000954	0.0965864	0.0262013	0.136	0.123	1
Sjc_0003560	0.0974328	0.0252925	0.136	0.126	1
Sjc_0008743	0.0989652	0.0521898	0.311	0.324	1
Sjc_0006231	0.100527	0.0310988	0.175	0.15	1
Sjc_0001482	0.100716	0.034905	0.221	0.21	1
Sjc_0000306	0.100878	0.0280364	0.14	0.13	1
Sjc_0001696	0.102318	0.0530269	0.44	0.447	1
Sjc_0008459	0.102366	0.0304617	0.165	0.164	1
Sjc_0006894	0.103186	0.0257646	0.131	0.121	1
Sjc_0007176	0.103708	0.0288652	0.156	0.141	1
Sjc_0004653	0.104221	0.0254778	0.132	0.117	1
Sjc_0002416	0.104588	0.0397267	0.242	0.236	1
Sjc_0002895	0.104896	0.0546917	0.427	0.45	1
Sjc_0001500	0.105414	0.0290096	0.131	0.12	1
Sjc_0000479	0.105461	-0.0335929	0.077	0.101	1
Sjc_0005266	0.106991	0.0250146	0.115	0.103	1
Sjc_0007808	0.107299	0.0237765	0.117	0.104	1
Sjc_0005363	0.107417	0.0253423	0.128	0.116	1
Sjc_0001623	0.109735	0.0273255	0.163	0.147	1
Sjc_0000975	0.109861	0.0452866	0.408	0.424	1
Sjc_0004523	0.110375	0.0358287	0.207	0.195	1
Sjc_0008226	0.110692	0.0488051	0.193	0.167	1
Sjc_0003795	0.110753	0.0250373	0.125	0.117	1
Sjc_0006253	0.111694	0.0354799	0.248	0.228	1
Sjc_0003845	0.111926	-0.0793162	0.117	0.133	1
Sjc_0004753	0.1124	0.0276941	0.153	0.141	1
Sjc_0000881	0.112435	0.0408548	0.286	0.273	1
Sjc_0003027	0.112657	0.0483719	0.388	0.393	1
Sjc_0007011	0.113115	0.0260614	0.145	0.129	1
Sjc_0003022	0.11372	0.0431616	0.304	0.302	1
Sjc_0001951	0.114374	0.0342763	0.222	0.208	1
Sjc_0005108	0.114439	0.0244121	0.112	0.1	1
Sjc_0007934	0.11465	0.0240111	0.125	0.109	1
Sjc_0008404	0.116159	0.0217847	0.113	0.098	1
Sjc_0002890	0.116207	0.0331836	0.214	0.21	1
Sjc_0005442	0.116258	0.0440204	0.321	0.308	1
Sjc_0009510	0.117143	0.0482681	0.361	0.342	1
Sjc_0002075	0.120331	0.0232109	0.105	0.096	1
Sjc_0003603	0.120476	0.0227272	0.113	0.095	1
Sjc_0003331	0.123106	0.0261068	0.146	0.139	1
Sjc_0000091	0.123205	0.0344107	0.247	0.239	1
Sjc_0003365	0.123338	0.0389601	0.227	0.21	1
Sjc_0000961	0.125217	0.0261558	0.114	0.107	1
Sjc_0004721	0.125965	0.0317152	0.232	0.225	1
Sjc_0003382	0.126246	0.0605481	0.575	0.608	1
Sjc_0008803	0.126995	0.0250049	0.123	0.116	1
Sjc_0008570	0.128215	0.0277761	0.166	0.149	1
Sjc_0005232	0.129283	0.0233093	0.13	0.118	1
Sjc_0000712	0.130478	0.0242575	0.122	0.114	1
Sjc_0003799	0.132378	0.0643429	0.758	0.798	1
Sjc_0007970	0.132902	-0.0612154	0.752	0.804	1
Sjc_0000760	0.133032	0.041914	0.474	0.475	1
Sjc_0004715	0.133304	0.0385126	0.194	0.194	1
Sjc_0004514	0.133587	0.0312723	0.227	0.213	1
Sjc_0009710	0.133896	0.0386287	0.277	0.276	1
Sjc_0003015	0.134216	0.039176	0.264	0.265	1
Sjc_0005855	0.134816	0.025263	0.143	0.129	1
Sjc_0008562	0.135194	-0.0631965	0.555	0.629	1
Sjc_0004310	0.136515	0.0273345	0.198	0.186	1
Sjc_0007685	0.137034	0.0398684	0.297	0.319	1
Sjc_0004662	0.137255	0.0277997	0.184	0.167	1
Sjc_0000559	0.137456	0.0344351	0.231	0.232	1
Sjc_0007495	0.138612	0.0232814	0.13	0.118	1
Sjc_0002228	0.138837	0.0340355	0.251	0.234	1
Sjc_0004786	0.14238	0.0317384	0.172	0.155	1
Sjc_0008315	0.142761	0.0553483	0.562	0.6	1
Sjc_0001753	0.146323	0.0474806	0.601	0.63	1
Sjc_0002775	0.148521	0.0533265	0.55	0.588	1
Sjc_0008070	0.148569	-0.0570531	0.104	0.127	1
Sjc_0001772	0.150545	0.0368923	0.163	0.151	1
Sjc_0006586	0.151267	0.0426984	0.343	0.345	1
Sjc_0005981	0.15321	0.0234704	0.157	0.145	1
Sjc_0003850	0.153861	0.0232673	0.146	0.133	1
Sjc_0002384	0.156757	0.0229527	0.146	0.136	1
Sjc_0004666	0.158159	0.0240509	0.158	0.141	1
Sjc_0006046	0.158433	0.0237681	0.151	0.144	1
Sjc_0001511	0.159075	0.0323558	0.251	0.227	1
Sjc_0003343	0.159239	0.0314761	0.231	0.22	1
Sjc_0002528	0.160091	0.0228946	0.133	0.124	1
Sjc_0002681	0.160656	0.0496649	0.624	0.686	1
Sjc_0004034	0.1617	0.0349145	0.266	0.265	1
Sjc_0005183	0.162595	0.0285767	0.184	0.172	1
Sjc_0006549	0.16298	0.0288141	0.174	0.167	1
Sjc_0005441	0.16349	0.0253996	0.158	0.153	1
Sjc_0001809	0.163861	0.024654	0.167	0.151	1
Sjc_0002092	0.164456	0.0808085	0.432	0.467	1
Sjc_0002441	0.165831	0.0187793	0.102	0.09	1
Sjc_0005121	0.167371	0.0192409	0.104	0.093	1
Sjc_0005406	0.167752	0.0240364	0.156	0.139	1
Sjc_0009416	0.169088	0.0237824	0.151	0.136	1
Sjc_0003571	0.171666	0.0374995	0.265	0.252	1
Sjc_0009317	0.17294	0.0202803	0.112	0.103	1
Sjc_0000897	0.17364	0.0428385	0.153	0.136	1
Sjc_0007389	0.179003	0.0292883	0.201	0.192	1
Sjc_0006413	0.180251	0.0260325	0.158	0.133	1
Sjc_0008938	0.180261	0.0209854	0.122	0.11	1
Sjc_0008248	0.180399	0.0201034	0.117	0.103	1
Sjc_0006501	0.180442	0.0251073	0.195	0.188	1
Sjc_0000097	0.181646	0.0271921	0.201	0.191	1
Sjc_0004208	0.18196	0.0262896	0.175	0.165	1
Sjc_0007107	0.182304	0.0221085	0.13	0.124	1
Sjc_0003192	0.183194	0.0196894	0.102	0.096	1
Sjc_0003134	0.184227	0.0361103	0.413	0.408	1
Sjc_0006315	0.185222	0.0286278	0.196	0.19	1
Sjc_0000705	0.185372	-0.0367935	0.096	0.105	1
Sjc_0009190	0.186057	0.0251024	0.178	0.174	1
Sjc_0002293	0.186066	0.0278084	0.201	0.192	1
Sjc_0002736	0.186941	0.04028	0.378	0.391	1
Sjc_0001167	0.188027	0.0220231	0.143	0.132	1
Sjc_0003549	0.188119	0.0479211	0.621	0.652	1
Sjc_0001346	0.189128	0.053983	0.816	0.873	1
Sjc_0003530	0.18964	-0.0233653	0.133	0.147	1
Sjc_0003042	0.191142	0.0263223	0.192	0.182	1
Sjc_0009277	0.191607	0.0336572	0.122	0.132	1
Sjc_0006157	0.194707	0.0323384	0.285	0.273	1
Sjc_0006417	0.195	0.019301	0.116	0.106	1
Sjc_0001991	0.195964	0.02014	0.131	0.121	1
Sjc_0006961	0.196905	0.0202296	0.114	0.107	1
Sjc_0002229	0.196957	0.0267347	0.226	0.208	1
Sjc_0002927	0.197003	0.0383054	0.465	0.465	1
Sjc_0004509	0.200102	0.0252914	0.171	0.161	1
Sjc_0008888	0.201056	0.0300515	0.163	0.148	1
Sjc_0003608	0.201567	0.0188218	0.117	0.108	1
Sjc_0008549	0.202603	0.0288714	0.235	0.228	1
Sjc_0005290	0.203097	0.017775	0.106	0.095	1
Sjc_0001806	0.206535	0.0254045	0.179	0.177	1
Sjc_0007765	0.207485	-0.0584557	0.711	0.739	1
Sjc_0003668	0.20927	0.0195774	0.119	0.109	1
Sjc_0003422	0.212581	0.0601285	0.771	0.823	1
Sjc_0008987	0.213498	0.0270198	0.191	0.183	1
Sjc_0004781	0.213691	0.0224738	0.156	0.138	1
Sjc_0005535	0.214221	0.0208233	0.139	0.125	1
Sjc_0008002	0.215841	0.0194306	0.115	0.107	1
Sjc_0005511	0.216682	0.0252998	0.203	0.192	1
Sjc_0005718	0.220589	0.0256831	0.203	0.192	1
Sjc_0006279	0.221277	0.054278	0.798	0.851	1
Sjc_0002969	0.221446	0.0247512	0.123	0.113	1
Sjc_0001357	0.221867	0.0244709	0.195	0.178	1
Sjc_0003054	0.224267	0.0203073	0.143	0.136	1
Sjc_0004833	0.225771	0.0240569	0.163	0.15	1
Sjc_0000226	0.22707	0.026329	0.209	0.204	1
Sjc_0002916	0.22781	0.023488	0.176	0.168	1
Sjc_0003711	0.228839	-0.0243146	0.11	0.118	1
Sjc_0005397	0.229237	0.0216628	0.158	0.15	1
Sjc_0000817	0.230751	0.0227833	0.173	0.171	1
Sjc_0002599	0.231246	0.0241088	0.212	0.2	1
Sjc_0007234	0.23495	0.0200344	0.114	0.103	1
Sjc_0004216	0.235176	0.0193593	0.125	0.114	1
Sjc_0007246	0.236352	0.0376775	0.437	0.447	1
Sjc_0004625	0.236466	0.0257038	0.16	0.148	1
Sjc_0000024	0.237083	0.0207342	0.167	0.157	1
Sjc_0008213	0.240885	0.0216963	0.169	0.162	1
Sjc_0006499	0.242318	0.0305802	0.288	0.294	1
Sjc_0006621	0.242351	0.0266693	0.214	0.194	1
Sjc_0000516	0.247529	0.0183924	0.132	0.123	1
Sjc_0004172	0.249896	0.021753	0.158	0.151	1
Sjc_0001401	0.251577	0.0218615	0.179	0.174	1
Sjc_0000185	0.252633	0.0220978	0.168	0.16	1
Sjc_0003489	0.254817	-0.0517655	0.903	0.917	1
Sjc_0004248	0.255295	0.019381	0.148	0.13	1
Sjc_0004001	0.257132	0.0233759	0.241	0.226	1
Sjc_0000229	0.259189	0.0256876	0.259	0.256	1
Sjc_0005790	0.26003	0.036042	0.384	0.384	1
Sjc_0001291	0.262459	0.0156785	0.105	0.094	1
Sjc_0003326	0.263204	-0.030635	0.322	0.349	1
Sjc_0001987	0.264131	0.0239689	0.233	0.233	1
Sjc_0007643	0.264679	0.0206636	0.163	0.162	1
Sjc_0002034	0.265516	0.0274453	0.266	0.273	1
Sjc_0008765	0.265644	0.0180625	0.132	0.127	1
Sjc_0005473	0.265743	0.0207546	0.148	0.148	1
Sjc_0004974	0.266129	0.0227336	0.176	0.159	1
Sjc_0002360	0.267164	-0.05145	0.088	0.101	1
Sjc_0001387	0.267432	0.0204982	0.152	0.137	1
Sjc_0007658	0.273307	0.0210696	0.191	0.176	1
Sjc_0008332	0.275151	0.0210186	0.171	0.167	1
Sjc_0003843	0.276628	0.0263191	0.237	0.235	1
Sjc_0004048	0.276911	0.0214657	0.192	0.177	1
Sjc_0001931	0.277301	0.0204782	0.179	0.158	1
Sjc_0003782	0.277907	0.0151895	0.106	0.097	1
Sjc_0008024	0.279316	0.0273011	0.296	0.286	1
Sjc_0005543	0.280523	0.0284396	0.271	0.271	1
Sjc_0006517	0.283167	0.0199859	0.178	0.172	1
Sjc_0007999	0.284738	-0.0160393	0.091	0.106	1
Sjc_0000167	0.287656	-0.0279599	0.25	0.264	1
Sjc_0001538	0.287897	0.026381	0.292	0.289	1
Sjc_0001458	0.295835	0.0192118	0.159	0.155	1
Sjc_0007915	0.299897	-0.0157184	0.114	0.124	1
Sjc_0008399	0.299953	0.0296949	0.178	0.137	1
Sjc_0003005	0.300416	0.0187836	0.158	0.152	1
Sjc_0005018	0.303267	0.0384654	0.574	0.608	1
Sjc_0000380	0.306305	0.024579	0.216	0.217	1
Sjc_0002164	0.308524	0.0183164	0.158	0.159	1
Sjc_0007952	0.31174	0.0198231	0.173	0.166	1
Sjc_0006855	0.314164	0.0246414	0.296	0.291	1
Sjc_0008804	0.315431	0.0142203	0.101	0.099	1
Sjc_0000741	0.317613	0.015162	0.112	0.102	1
Sjc_0002016	0.318537	0.0194579	0.189	0.177	1
Sjc_0001874	0.319641	0.0162129	0.127	0.117	1
Sjc_0002401	0.323055	0.0399205	0.669	0.721	1
Sjc_0000797	0.323927	0.0209025	0.231	0.22	1
Sjc_0006829	0.325685	0.0157379	0.136	0.117	1
Sjc_0005517	0.327175	0.0151519	0.114	0.105	1
Sjc_0005951	0.330234	0.0135788	0.104	0.09	1
Sjc_0008026	0.332049	0.0152642	0.13	0.128	1
Sjc_0006759	0.333122	0.0233581	0.259	0.247	1
Sjc_0002078	0.335528	0.0506064	0.972	0.976	1
Sjc_0003053	0.336365	0.0177871	0.177	0.17	1
Sjc_0008125	0.338581	0.0364398	0.18	0.127	1
Sjc_0000928	0.339018	0.0134116	0.107	0.101	1
Sjc_0005807	0.339512	0.0205822	0.168	0.172	1
Sjc_0005772	0.339931	0.0220791	0.148	0.158	1
Sjc_0001303	0.34417	0.0293134	0.359	0.369	1
Sjc_0006807	0.344573	0.0202059	0.185	0.185	1
Sjc_0002891	0.34675	0.0214556	0.271	0.274	1
Sjc_0003194	0.35066	0.0246547	0.301	0.296	1
Sjc_0001822	0.351592	0.014812	0.124	0.114	1
Sjc_0002882	0.354961	-0.0177381	0.12	0.126	1
Sjc_0006398	0.356811	0.0162318	0.106	0.106	1
Sjc_0006275	0.359095	0.0190945	0.114	0.106	1
Sjc_0001774	0.36163	0.0190824	0.163	0.157	1
Sjc_0001828	0.365076	0.0322584	0.506	0.541	1
Sjc_0003302	0.365817	0.0146419	0.124	0.123	1
Sjc_0000959	0.36843	0.0166293	0.169	0.162	1
Sjc_0004718	0.372059	0.0135595	0.117	0.11	1
Sjc_0007393	0.374969	-0.0145886	0.118	0.132	1
Sjc_0005758	0.37801	0.0376186	0.532	0.571	1
Sjc_0003106	0.382269	0.0152167	0.144	0.133	1
Sjc_0003063	0.384574	0.0363974	0.958	0.983	1
Sjc_0002095	0.389283	0.0164484	0.17	0.168	1
Sjc_0001385	0.393238	0.0252215	0.323	0.307	1
Sjc_0001414	0.394787	0.0168924	0.169	0.159	1
Sjc_0001879	0.398459	0.0253761	0.481	0.488	1
Sjc_0003135	0.398528	0.0138468	0.14	0.13	1
Sjc_0006984	0.40176	0.0122876	0.115	0.111	1
Sjc_0008191	0.404733	0.0132365	0.119	0.117	1
Sjc_0003297	0.412091	0.0121262	0.107	0.106	1
Sjc_0004980	0.418698	-0.0120776	0.099	0.11	1
Sjc_0007450	0.426365	-0.0118685	0.095	0.103	1
Sjc_0003223	0.427829	-0.0333229	0.77	0.804	1
Sjc_0008131	0.429822	-0.013565	0.111	0.11	1
Sjc_0008889	0.440056	0.0122893	0.112	0.109	1
Sjc_0007009	0.440768	0.0113251	0.11	0.103	1
Sjc_0007056	0.444788	-0.0106466	0.104	0.117	1
Sjc_0004954	0.4471	-0.0115043	0.105	0.111	1
Sjc_0003920	0.449825	0.0133639	0.155	0.149	1
Sjc_0003311	0.4532	0.0172048	0.235	0.228	1
Sjc_0004692	0.455483	0.0122962	0.133	0.134	1
Sjc_0002427	0.457033	0.017533	0.216	0.213	1
Sjc_0001302	0.457777	0.013863	0.109	0.1	1
Sjc_0000955	0.463406	0.0110162	0.118	0.11	1
Sjc_0005048	0.466115	0.0148387	0.221	0.226	1
Sjc_0007704	0.468107	0.0101812	0.103	0.096	1
Sjc_0008301	0.468143	0.0192488	0.24	0.264	1
Sjc_0003719	0.4731	0.013506	0.159	0.151	1
Sjc_0007620	0.475876	0.0108749	0.128	0.122	1
Sjc_0006802	0.47733	0.0105313	0.115	0.106	1
Sjc_0004563	0.47974	0.0179239	0.244	0.254	1
Sjc_0008721	0.486356	0.0169371	0.221	0.219	1
Sjc_0004496	0.488032	-0.0165317	0.216	0.214	1
Sjc_0000366	0.489138	-0.0100606	0.099	0.108	1
Sjc_0003217	0.49887	-0.0102638	0.108	0.12	1
Sjc_0005195	0.498964	-0.0141464	0.155	0.167	1
Sjc_0004002	0.50092	0.0202694	0.384	0.381	1
Sjc_0001348	0.508223	0.0107388	0.13	0.131	1
Sjc_0000465	0.514976	0.0100664	0.115	0.11	1
Sjc_0002986	0.519665	0.017099	0.16	0.171	1
Sjc_0002892	0.521802	0.0124602	0.183	0.178	1
Sjc_0000707	0.522162	0.0151457	0.229	0.243	1
Sjc_0005898	0.523967	-0.0121988	0.154	0.16	1
Sjc_0003491	0.52505	-0.0274016	0.162	0.175	1
Sjc_0001413	0.525333	0.010423	0.133	0.123	1
Sjc_0001681	0.526568	0.0142192	0.24	0.244	1
Sjc_0002380	0.528585	0.027739	0.646	0.665	1
Sjc_0006488	0.529995	0.0170467	0.294	0.314	1
Sjc_0007878	0.531116	0.0131713	0.206	0.202	1
Sjc_0005205	0.535767	-0.0202546	0.162	0.16	1
Sjc_0000662	0.544252	0.0117083	0.154	0.153	1
Sjc_0001160	0.550714	0.0109507	0.158	0.152	1
Sjc_0003634	0.55172	0.0145467	0.263	0.263	1
Sjc_0002043	0.553745	0.0199068	0.479	0.503	1
Sjc_0008153	0.555581	0.0127403	0.249	0.258	1
Sjc_0004694	0.556292	-0.00834237	0.102	0.104	1
Sjc_0006314	0.556468	-0.0108356	0.16	0.168	1
Sjc_0001597	0.559198	0.0114358	0.178	0.176	1
Sjc_0008207	0.566302	0.0284481	0.792	0.784	1
Sjc_0005273	0.569195	0.0111615	0.195	0.188	1
Sjc_0003421	0.58332	-0.00960945	0.139	0.142	1
Sjc_0006224	0.583358	0.00985222	0.143	0.134	1
Sjc_0008812	0.586592	0.0120303	0.171	0.177	1
Sjc_0002588	0.589582	0.0121739	0.163	0.174	1
Sjc_0008100	0.59102	0.00870652	0.129	0.128	1
Sjc_0001271	0.592427	0.0175497	0.123	0.133	1
Sjc_0007019	0.596332	0.0176654	0.438	0.463	1
Sjc_0005392	0.597288	-0.00804418	0.129	0.136	1
Sjc_0002858	0.598305	0.00964574	0.174	0.175	1
Sjc_0008320	0.604603	0.00908513	0.142	0.141	1
Sjc_0008344	0.606801	0.00784966	0.12	0.112	1
Sjc_0005555	0.607402	0.0083471	0.118	0.111	1
Sjc_0008612	0.613675	-0.00798711	0.117	0.128	1
Sjc_0002366	0.615929	0.00808157	0.128	0.129	1
Sjc_0004637	0.618899	0.00804606	0.124	0.116	1
Sjc_0006689	0.621055	0.01661	0.363	0.356	1
Sjc_0000571	0.624214	0.00967462	0.18	0.169	1
Sjc_0006051	0.626912	0.00694901	0.102	0.094	1
Sjc_0007558	0.627523	0.00697174	0.106	0.1	1
Sjc_0006320	0.630477	-0.00814995	0.107	0.105	1
Sjc_0006104	0.631163	-0.00879859	0.149	0.158	1
Sjc_0004200	0.632761	-0.00808486	0.158	0.167	1
Sjc_0002428	0.633558	-0.0109963	0.244	0.268	1
Sjc_0002631	0.63963	-0.00907981	0.165	0.161	1
Sjc_0002087	0.639721	-0.0219513	0.698	0.751	1
Sjc_0005377	0.641139	0.00884794	0.148	0.152	1
Sjc_0006159	0.647484	0.0197368	0.198	0.171	1
Sjc_0006922	0.651568	0.00968039	0.216	0.215	1
Sjc_0000775	0.656318	0.00690021	0.115	0.113	1
Sjc_0003116	0.662566	-0.014402	0.342	0.371	1
Sjc_0004976	0.66336	0.00690772	0.112	0.114	1
Sjc_0004140	0.665258	0.00766174	0.161	0.168	1
Sjc_0000586	0.671379	0.0115772	0.345	0.351	1
Sjc_0003753	0.673145	0.0116345	0.29	0.291	1
Sjc_0003541	0.675409	-0.00762901	0.142	0.146	1
Sjc_0001337	0.679065	-0.0106386	0.18	0.177	1
Sjc_0004241	0.67917	0.0079359	0.111	0.111	1
Sjc_0006699	0.686049	0.0166751	0.886	0.924	1
Sjc_0005544	0.689244	0.0113418	0.325	0.335	1
Sjc_0003186	0.6958	-0.00780987	0.118	0.125	1
Sjc_0002971	0.69705	0.0070819	0.168	0.164	1
Sjc_0003592	0.701434	0.00783995	0.181	0.187	1
Sjc_0004400	0.70433	0.00642572	0.107	0.103	1
Sjc_0008499	0.712091	0.00755967	0.184	0.186	1
Sjc_0002018	0.713014	0.00869976	0.266	0.261	1
Sjc_0005507	0.714318	0.00746302	0.199	0.196	1
Sjc_0007040	0.715886	0.0103468	0.345	0.346	1
Sjc_0001472	0.716951	0.00986427	0.277	0.266	1
Sjc_0004792	0.73385	0.0054772	0.112	0.109	1
Sjc_0007250	0.735573	0.00616366	0.135	0.132	1
Sjc_0000624	0.740172	0.00637053	0.162	0.164	1
Sjc_0002941	0.745374	0.00769348	0.278	0.268	1
Sjc_0007331	0.756062	0.00681435	0.189	0.2	1
Sjc_0003581	0.760859	0.00660527	0.211	0.21	1
Sjc_0005490	0.761519	0.0099547	0.126	0.147	1
Sjc_0003320	0.76216	0.00597527	0.166	0.17	1
Sjc_0003914	0.762882	-0.0140616	0.382	0.368	1
Sjc_0000886	0.764359	0.00488393	0.14	0.141	1
Sjc_0007206	0.768573	-0.00475596	0.128	0.125	1
Sjc_0002618	0.771225	0.00430211	0.11	0.109	1
Sjc_0003796	0.771897	0.00496249	0.147	0.145	1
Sjc_0000829	0.772578	0.00695308	0.253	0.25	1
Sjc_0001693	0.776005	0.00781445	0.344	0.351	1
Sjc_0001992	0.777999	0.00486404	0.131	0.128	1
Sjc_0001465	0.778374	0.00721595	0.251	0.263	1
Sjc_0000970	0.784842	-0.00476556	0.137	0.138	1
Sjc_0008622	0.795396	-0.00390561	0.105	0.102	1
Sjc_0000369	0.799268	-0.00371718	0.106	0.111	1
Sjc_0003023	0.81038	0.00351016	0.111	0.112	1
Sjc_0002497	0.815115	0.00387026	0.126	0.126	1
Sjc_0005711	0.817239	-0.00421829	0.16	0.158	1
Sjc_0003987	0.850232	0.00286968	0.11	0.106	1
Sjc_0008748	0.855142	0.00358654	0.113	0.108	1
Sjc_0002117	0.866083	0.00244817	0.099	0.1	1
Sjc_0000839	0.876714	-0.00472684	0.349	0.348	1
Sjc_0003838	0.88276	0.00221511	0.107	0.107	1
Sjc_0006146	0.882986	0.00258811	0.135	0.132	1
Sjc_0001409	0.884995	0.00383612	0.273	0.275	1
Sjc_0004571	0.899314	-0.00226226	0.147	0.151	1
Sjc_0002382	0.904945	-0.00189484	0.105	0.105	1
Sjc_0000673	0.912573	-0.00179937	0.111	0.109	1
Sjc_0002250	0.912929	-0.00204045	0.184	0.186	1
Sjc_0006176	0.916211	-0.00161687	0.115	0.122	1
Sjc_0005296	0.917227	0.00164236	0.125	0.128	1
Sjc_0007635	0.936428	-0.001524	0.157	0.167	1
Sjc_0006375	0.945435	-0.00128912	0.108	0.113	1
Sjc_0002475	0.947196	0.000977409	0.115	0.113	1
Sjc_0005159	0.952901	0.000967823	0.116	0.119	1
Sjc_0008208	0.974569	-0.000458583	0.103	0.098	1
Sjc_0001273	0.975256	-0.000727247	0.298	0.318	1

### Sheet: Posterior_gland
Gene_ID	p_val	avg_log2FC	pct.1	pct.2	p_val_adj
Sjc_0000898	1.57708e-27	2.65267	0.622	0.33	1.47599e-23
Sjc_0000103	5.47415e-23	0.986092	0.973	0.868	5.12326e-19
ND3	6.49868e-21	1.19383	0.973	0.948	6.08211e-17
Sjc_0003800	3.47306e-18	0.867289	0.874	0.703	3.25044e-14
ND4	4.83611e-18	1.0606	0.964	0.858	4.52612e-14
Sjc_0004045	9.16165e-18	0.952144	0.928	0.844	8.57438e-14
Sjc_0003043	2.53901e-16	0.918038	0.892	0.83	2.37626e-12
Sjc_0006281	7.26329e-16	0.909302	0.883	0.675	6.79771e-12
Sjc_0003936	1.56387e-15	0.821927	0.874	0.83	1.46363e-11
Sjc_0008099	3.15309e-14	0.831268	0.964	0.929	2.95098e-10
Sjc_0009475	2.00717e-13	0.806558	0.991	0.976	1.87851e-09
Sjc_0008795	2.75537e-13	0.763029	0.856	0.783	2.57875e-09
Sjc_0009171	3.1273e-13	0.724457	0.91	0.717	2.92684e-09
Sjc_0005499	3.1282e-13	0.79955	0.946	0.925	2.92768e-09
Sjc_0009242	3.19749e-13	0.77644	0.883	0.792	2.99253e-09
Sjc_0000803	3.91113e-13	0.770274	0.901	0.892	3.66043e-09
Sjc_0003122	4.97191e-13	0.842082	0.937	0.915	4.65321e-09
Sjc_0009230	8.30534e-13	0.734644	0.973	0.958	7.77297e-09
Sjc_0006832	8.33383e-13	0.778407	0.955	0.948	7.79963e-09
Sjc_0002514	1.00565e-12	0.797053	0.973	0.948	9.41187e-09
Sjc_0006359	1.20903e-12	0.822921	0.838	0.646	1.13153e-08
Sjc_0000801	1.35115e-12	0.786824	0.91	0.854	1.26454e-08
Sjc_0001079	1.52585e-12	0.722	0.937	0.854	1.42805e-08
Sjc_0007416	2.35808e-12	0.65062	0.856	0.66	2.20692e-08
ND2	2.72038e-12	0.891271	0.991	0.948	2.54601e-08
Sjc_0009550	3.60064e-12	0.79691	0.829	0.613	3.36983e-08
Sjc_0009157	4.74619e-12	0.643677	0.883	0.717	4.44196e-08
Sjc_0001912	5.27193e-12	0.733664	0.73	0.514	4.934e-08
Sjc_0003281	1.12032e-11	0.691225	0.982	0.943	1.04851e-07
Sjc_0004922	1.17003e-11	0.828807	0.874	0.83	1.09503e-07
Sjc_0009525	1.18763e-11	0.62112	0.802	0.675	1.11151e-07
Sjc_0009073	1.22968e-11	0.707717	0.892	0.868	1.15086e-07
Sjc_0007574	1.94593e-11	0.661132	0.874	0.717	1.82119e-07
Sjc_0003462	2.19799e-11	0.678865	0.73	0.486	2.05709e-07
Sjc_0003712	2.21418e-11	0.637344	0.946	0.811	2.07225e-07
Sjc_0001151	2.49556e-11	0.667567	0.937	0.811	2.33559e-07
Sjc_0001840	2.70688e-11	0.718887	0.82	0.741	2.53336e-07
Sjc_0007077	2.83393e-11	0.693807	0.937	0.934	2.65228e-07
Sjc_0002545	3.8247e-11	0.733845	0.901	0.863	3.57954e-07
Sjc_0002426	6.24239e-11	0.677243	0.811	0.684	5.84226e-07
Sjc_0005808	6.42739e-11	0.67047	0.847	0.802	6.01539e-07
Sjc_0003507	7.2203e-11	0.730388	0.955	0.92	6.75748e-07
Sjc_0002372	7.42271e-11	0.65738	0.901	0.835	6.94691e-07
Sjc_0002850	8.85031e-11	0.630518	0.793	0.637	8.28301e-07
Sjc_0003500	9.3694e-11	0.709601	0.928	0.934	8.76882e-07
Sjc_0006259	9.48036e-11	0.667859	0.82	0.745	8.87267e-07
Sjc_0007211	1.0282e-10	0.714192	0.838	0.59	9.62294e-07
Sjc_0005691	1.27456e-10	0.684309	0.856	0.627	1.19286e-06
Sjc_0005741	1.32236e-10	0.728112	0.964	0.948	1.2376e-06
Sjc_0001058	1.3642e-10	0.607834	0.775	0.514	1.27676e-06
Sjc_0006351	1.40883e-10	0.676347	0.937	0.948	1.31852e-06
Sjc_0009405	1.80524e-10	0.699316	0.865	0.717	1.68953e-06
Sjc_0006388	1.96587e-10	0.656714	0.955	0.901	1.83986e-06
Sjc_0004324	2.14773e-10	0.642339	0.847	0.731	2.01006e-06
Sjc_0004927	2.60371e-10	0.623852	0.955	0.915	2.43681e-06
Sjc_0000875	2.70539e-10	0.681684	0.856	0.618	2.53198e-06
Sjc_0002439	3.0892e-10	0.613605	0.865	0.703	2.89119e-06
Sjc_0006382	3.22959e-10	0.660068	0.937	0.934	3.02257e-06
Sjc_0003947	3.83297e-10	0.662875	0.937	0.896	3.58727e-06
Sjc_0001677	4.00106e-10	0.633944	0.793	0.646	3.74459e-06
Sjc_0007737	4.94227e-10	0.619245	0.865	0.675	4.62547e-06
Sjc_0006899	4.98992e-10	0.688008	0.946	0.906	4.67007e-06
Sjc_0002952	5.10994e-10	0.590903	0.712	0.491	4.78239e-06
Sjc_0003471	5.74725e-10	0.592263	0.793	0.651	5.37885e-06
Sjc_0003934	6.2571e-10	0.671319	0.91	0.759	5.85602e-06
Sjc_0003665	6.41714e-10	0.60904	0.757	0.604	6.0058e-06
Sjc_0006588	7.0467e-10	0.610764	0.802	0.604	6.59501e-06
Sjc_0006487	7.09305e-10	0.637749	0.775	0.58	6.63838e-06
Sjc_0003094	7.21998e-10	0.645297	0.874	0.83	6.75718e-06
Sjc_0003185	8.11709e-10	0.610543	0.919	0.811	7.59678e-06
Sjc_0005922	8.54316e-10	0.697132	0.937	0.896	7.99555e-06
Sjc_0001218	1.00736e-09	0.597902	0.703	0.505	9.42793e-06
Sjc_0003700	1.06423e-09	0.634069	0.919	0.854	9.96016e-06
Sjc_0004196	1.15997e-09	0.617932	0.784	0.637	1.08562e-05
Sjc_0002499	1.2676e-09	0.606977	0.964	0.939	1.18634e-05
Sjc_0005877	1.2894e-09	0.580782	0.802	0.599	1.20675e-05
Sjc_0001146	1.29276e-09	0.59567	0.91	0.741	1.20989e-05
Sjc_0005302	1.3975e-09	0.6294	0.901	0.887	1.30792e-05
Sjc_0000713	1.44616e-09	0.685734	0.955	0.962	1.35346e-05
Sjc_0004245	1.44907e-09	0.607785	0.91	0.83	1.35618e-05
Sjc_0003199	1.74864e-09	0.595336	0.829	0.708	1.63655e-05
Sjc_0000998	1.83746e-09	0.600106	0.919	0.915	1.71968e-05
Sjc_0001471	1.97308e-09	0.581203	0.847	0.651	1.8466e-05
Sjc_0007061	2.01589e-09	0.571886	0.784	0.594	1.88668e-05
Sjc_0002992	2.05639e-09	0.633126	0.91	0.84	1.92457e-05
Sjc_0005725	2.18115e-09	0.657492	0.838	0.712	2.04134e-05
Sjc_0000517	2.2911e-09	0.582176	0.685	0.453	2.14424e-05
Sjc_0003190	2.58154e-09	0.588676	0.919	0.882	2.41606e-05
Sjc_0008626	2.60137e-09	0.545052	0.829	0.651	2.43462e-05
Sjc_0000036	2.66403e-09	0.674112	0.973	0.943	2.49327e-05
Sjc_0009098	2.70761e-09	0.523316	0.748	0.58	2.53405e-05
Sjc_0002553	2.72174e-09	0.606498	0.82	0.665	2.54727e-05
Sjc_0002598	3.20111e-09	0.616769	0.901	0.84	2.99592e-05
Sjc_0009474	3.23438e-09	0.588676	0.82	0.684	3.02705e-05
Sjc_0008920	3.33498e-09	0.605578	0.883	0.83	3.12121e-05
Sjc_0000833	3.64105e-09	0.477661	0.45	0.156	3.40766e-05
Sjc_0001802	3.64415e-09	0.65475	0.928	0.896	3.41056e-05
Sjc_0004527	4.3926e-09	0.597596	0.964	0.943	4.11103e-05
Sjc_0001147	4.46062e-09	0.592368	0.937	0.868	4.17469e-05
Sjc_0005166	4.51036e-09	0.559597	0.802	0.608	4.22125e-05
Sjc_0003482	5.13361e-09	0.638259	0.937	0.934	4.80455e-05
Sjc_0008474	5.46128e-09	0.540023	0.811	0.66	5.11121e-05
ND5	5.588e-09	0.748007	0.748	0.613	5.22981e-05
Sjc_0005410	5.88424e-09	0.591399	0.937	0.858	5.50706e-05
Sjc_0009039	5.92786e-09	0.522619	0.658	0.458	5.54789e-05
Sjc_0002977	6.1234e-09	0.553514	0.82	0.689	5.73089e-05
Sjc_0008911	6.33616e-09	0.646406	0.955	0.939	5.93001e-05
Sjc_0004092	6.58585e-09	0.638115	0.901	0.849	6.1637e-05
Sjc_0009498	6.69633e-09	0.525757	0.658	0.396	6.26709e-05
Sjc_0005841	7.38602e-09	0.62855	0.919	0.83	6.91258e-05
Sjc_0000941	7.62711e-09	0.593713	0.694	0.509	7.13822e-05
Sjc_0000505	9.44901e-09	0.534515	0.577	0.302	8.84333e-05
Sjc_0001114	9.52837e-09	0.606113	0.82	0.608	8.9176e-05
Sjc_0005212	9.53324e-09	0.571781	0.919	0.877	8.92216e-05
Sjc_0002255	9.61641e-09	0.580528	0.658	0.462	9e-05
Sjc_0001981	9.83918e-09	0.702543	0.937	0.901	9.20849e-05
Sjc_0007801	1.06968e-08	0.528772	0.703	0.509	0.000100111
Sjc_0008365	1.14408e-08	0.634572	0.928	0.958	0.000107074
Sjc_0005173	1.15878e-08	0.496518	0.541	0.292	0.00010845
Sjc_0008935	1.17616e-08	0.591487	0.928	0.939	0.000110077
Sjc_0002373	1.27833e-08	0.575457	0.793	0.613	0.000119639
Sjc_0003508	1.29649e-08	0.55665	0.676	0.439	0.000121338
Sjc_0001905	1.33411e-08	0.534587	0.712	0.439	0.000124859
Sjc_0006302	1.42387e-08	0.613381	0.91	0.83	0.00013326
Sjc_0009545	1.47714e-08	0.644861	0.802	0.66	0.000138245
Sjc_0002316	1.54315e-08	0.517184	0.73	0.495	0.000144423
Sjc_0007645	1.54615e-08	0.607255	0.955	0.943	0.000144705
Sjc_0000679	1.58989e-08	0.63282	0.838	0.774	0.000148798
Sjc_0000501	1.60003e-08	0.668253	0.892	0.835	0.000149747
Sjc_0008814	1.60235e-08	0.592308	0.865	0.731	0.000149964
Sjc_0000112	1.61611e-08	0.524181	0.694	0.382	0.000151252
Sjc_0001021	1.63729e-08	0.578194	0.883	0.769	0.000153234
Sjc_0004726	1.70955e-08	0.5462	0.739	0.519	0.000159997
Sjc_0002774	1.82148e-08	0.557576	0.82	0.717	0.000170472
Sjc_0000628	1.91497e-08	0.579532	0.829	0.627	0.000179222
Sjc_0006182	1.91809e-08	0.490233	0.694	0.429	0.000179514
Sjc_0001080	1.94427e-08	0.599907	0.955	0.906	0.000181964
Sjc_0008387	1.96745e-08	0.582069	0.928	0.906	0.000184134
Sjc_0008410	1.99921e-08	0.505215	0.757	0.561	0.000187106
Sjc_0001459	2.02126e-08	0.550528	0.613	0.481	0.00018917
Sjc_0000990	2.13205e-08	0.545323	0.811	0.67	0.000199539
Sjc_0002620	2.15378e-08	0.581973	0.91	0.849	0.000201573
Sjc_0005350	2.23803e-08	0.565773	0.838	0.604	0.000209457
Sjc_0002765	2.24877e-08	0.561536	0.748	0.547	0.000210462
Sjc_0005900	2.428e-08	0.455042	0.405	0.146	0.000227237
Sjc_0000854	2.43938e-08	0.474746	0.468	0.222	0.000228301
Sjc_0008397	2.50668e-08	0.580311	0.883	0.811	0.0002346
Sjc_0000245	2.5608e-08	0.866167	0.396	0.349	0.000239666
Sjc_0003172	2.56907e-08	0.493521	0.685	0.476	0.000240439
Sjc_0007001	2.64112e-08	0.542232	0.937	0.906	0.000247182
Sjc_0001389	2.66129e-08	0.689769	0.928	0.892	0.00024907
Sjc_0005988	2.68448e-08	0.531797	0.721	0.533	0.00025124
Sjc_0002104	2.68966e-08	0.459573	0.514	0.236	0.000251725
Sjc_0001593	2.96583e-08	0.571848	0.91	0.877	0.000277572
Sjc_0003476	2.98761e-08	0.591071	0.937	0.896	0.00027961
Sjc_0000599	3.16478e-08	0.605759	0.784	0.623	0.000296192
Sjc_0002910	3.39003e-08	0.537729	0.856	0.656	0.000317272
Sjc_0005738	3.39663e-08	0.56241	0.775	0.656	0.00031789
Sjc_0008888	3.44344e-08	0.55171	0.82	0.745	0.000322271
Sjc_0007196	3.44537e-08	0.609526	0.91	0.858	0.000322452
Sjc_0003075	3.45151e-08	0.535089	0.811	0.689	0.000323027
Sjc_0009486	3.57087e-08	0.577229	0.946	0.967	0.000334198
Sjc_0003276	3.60397e-08	0.507741	0.73	0.453	0.000337295
Sjc_0007797	3.70812e-08	0.557638	0.811	0.712	0.000347043
Sjc_0009367	3.79857e-08	0.572776	0.937	0.953	0.000355508
Sjc_0008704	3.88391e-08	0.532142	0.847	0.665	0.000363495
Sjc_0007555	4.32206e-08	0.60584	0.847	0.745	0.000404502
Sjc_0002793	4.39179e-08	0.534955	0.658	0.443	0.000411028
Sjc_0004173	4.54291e-08	0.542405	0.847	0.679	0.000425171
Sjc_0005548	4.54635e-08	0.465266	0.441	0.236	0.000425493
Sjc_0007533	4.59012e-08	0.576473	0.829	0.675	0.000429589
Sjc_0007462	4.79257e-08	0.547467	0.883	0.868	0.000448536
Sjc_0004271	4.81999e-08	0.573389	0.955	0.939	0.000451103
Sjc_0006245	4.85001e-08	0.55076	0.901	0.83	0.000453913
Sjc_0008855	4.88923e-08	0.617101	0.919	0.807	0.000457583
Sjc_0008650	4.92233e-08	0.560927	0.865	0.722	0.000460681
Sjc_0005251	5.01453e-08	0.541806	0.91	0.915	0.000469309
Sjc_0008469	5.17764e-08	0.631303	0.865	0.802	0.000484575
Sjc_0005540	5.37198e-08	0.558247	0.874	0.774	0.000502763
Sjc_0001233	6.16777e-08	0.572149	0.946	0.915	0.000577241
Sjc_0006511	6.44389e-08	0.595025	0.811	0.684	0.000603084
Sjc_0007935	6.48814e-08	0.567291	0.946	0.948	0.000607225
Sjc_0007880	6.6173e-08	0.554418	0.793	0.679	0.000619313
Sjc_0001759	6.74724e-08	0.52094	0.865	0.75	0.000631475
Sjc_0009023	6.89236e-08	0.531838	0.676	0.467	0.000645056
Sjc_0001135	6.9829e-08	0.500545	0.829	0.722	0.00065353
Sjc_0000451	7.22873e-08	0.590323	0.928	0.906	0.000676537
Sjc_0001189	7.51229e-08	0.563259	0.928	0.939	0.000703076
Sjc_0003411	7.78169e-08	0.510496	0.856	0.66	0.000728288
Sjc_0006241	8.11914e-08	0.465187	0.532	0.278	0.00075987
Sjc_0007669	8.16067e-08	0.545648	0.946	0.906	0.000763757
Sjc_0001455	8.30531e-08	0.528053	0.775	0.547	0.000777294
Sjc_0002187	8.41229e-08	0.553233	0.802	0.675	0.000787306
Sjc_0004540	8.63836e-08	0.557747	0.91	0.849	0.000808464
Sjc_0002491	9.11834e-08	0.527512	0.766	0.566	0.000853385
Sjc_0006394	9.18557e-08	0.515748	0.685	0.434	0.000859677
Sjc_0003364	9.29669e-08	0.539042	0.901	0.807	0.000870077
Sjc_0001641	9.87816e-08	0.570529	0.829	0.642	0.000924497
Sjc_0008773	1.01365e-07	0.559781	0.982	0.91	0.000948675
Sjc_0007333	1.03962e-07	0.573496	0.838	0.792	0.000972981
Sjc_0005776	1.05336e-07	0.556749	0.847	0.792	0.00098584
Sjc_0005262	1.24937e-07	0.5762	0.775	0.708	0.00116929
Sjc_0007065	1.29857e-07	0.511125	0.766	0.524	0.00121533
Sjc_0008615	1.30367e-07	0.555638	0.739	0.608	0.00122011
Sjc_0002003	1.32604e-07	0.53147	0.91	0.854	0.00124104
Sjc_0004074	1.36675e-07	0.557715	0.91	0.877	0.00127914
Sjc_0008941	1.38011e-07	0.512304	0.703	0.542	0.00129165
Sjc_0003232	1.44561e-07	0.563748	0.838	0.745	0.00135294
Sjc_0000110	1.47268e-07	0.564377	0.82	0.726	0.00137828
Sjc_0007586	1.49567e-07	0.58739	0.964	0.84	0.0013998
Sjc_0003612	1.56485e-07	0.525478	0.793	0.651	0.00146455
Sjc_0002679	1.61092e-07	0.539898	0.838	0.623	0.00150766
Sjc_0003545	1.69775e-07	0.48445	0.667	0.373	0.00158892
Sjc_0001631	1.71224e-07	0.516172	0.892	0.755	0.00160249
Sjc_0008741	1.71723e-07	0.506879	0.892	0.783	0.00160715
Sjc_0000918	1.76194e-07	0.485191	0.577	0.335	0.001649
Sjc_0008939	1.78822e-07	0.50621	0.721	0.528	0.0016736
Sjc_0008563	1.82391e-07	0.464369	0.604	0.377	0.00170699
Sjc_0003908	1.86118e-07	0.540573	0.892	0.807	0.00174188
Sjc_0002436	1.86234e-07	0.5565	0.856	0.736	0.00174296
Sjc_0005289	1.87254e-07	0.550364	0.955	0.882	0.00175251
Sjc_0004294	1.9377e-07	0.551809	0.802	0.651	0.00181349
Sjc_0002466	1.93954e-07	0.566907	0.712	0.514	0.00181522
Sjc_0008229	1.98992e-07	0.56149	0.955	0.939	0.00186237
Sjc_0004863	2.00284e-07	0.574305	0.901	0.821	0.00187445
Sjc_0001591	2.0483e-07	0.506879	0.676	0.5	0.00191701
Sjc_0001033	2.13954e-07	0.476156	0.667	0.41	0.0020024
Sjc_0003384	2.1552e-07	0.518467	0.811	0.575	0.00201705
Sjc_0004451	2.17704e-07	0.600295	0.919	0.887	0.00203749
Sjc_0009137	2.24923e-07	0.536614	0.766	0.632	0.00210506
Sjc_0006548	2.28448e-07	0.55192	0.856	0.745	0.00213804
Sjc_0009429	2.31434e-07	0.60287	0.991	0.962	0.00216599
Sjc_0007160	2.32658e-07	0.535985	0.883	0.708	0.00217745
Sjc_0001512	2.4075e-07	0.574743	1	0.986	0.00225318
Sjc_0007715	2.43273e-07	0.598516	0.991	0.943	0.00227679
Sjc_0002578	2.43577e-07	0.559892	0.937	0.92	0.00227964
Sjc_0008109	2.46261e-07	0.530779	0.901	0.835	0.00230476
Sjc_0002413	2.48166e-07	0.511387	0.901	0.854	0.00232259
Sjc_0003109	2.48746e-07	0.543912	0.802	0.717	0.00232802
Sjc_0009506	2.61531e-07	0.552497	0.73	0.519	0.00244767
Sjc_0007870	2.6904e-07	0.551539	0.766	0.59	0.00251794
Sjc_0009456	2.72059e-07	0.533093	0.739	0.627	0.0025462
Sjc_0001089	2.74488e-07	0.535462	0.928	0.906	0.00256893
Sjc_0007271	2.77622e-07	0.501394	0.775	0.599	0.00259827
Sjc_0000390	2.84787e-07	0.536169	0.802	0.708	0.00266532
Sjc_0004363	2.93103e-07	0.435196	0.622	0.358	0.00274315
Sjc_0007173	2.99429e-07	0.509823	0.874	0.698	0.00280235
Sjc_0002996	3.01469e-07	0.602643	0.721	0.519	0.00282145
Sjc_0000292	3.04803e-07	0.576996	0.874	0.613	0.00285265
Sjc_0006439	3.05065e-07	0.557493	0.946	0.934	0.0028551
Sjc_0007684	3.08699e-07	0.506083	0.847	0.783	0.00288911
Sjc_0006379	3.11628e-07	0.486477	0.883	0.759	0.00291653
Sjc_0008544	3.27988e-07	0.495008	0.802	0.665	0.00306964
Sjc_0001971	3.31006e-07	0.535311	0.703	0.439	0.00309789
Sjc_0001249	3.3721e-07	0.52219	0.811	0.722	0.00315594
Sjc_0006936	3.37871e-07	0.613355	0.919	0.693	0.00316214
Sjc_0001571	3.44551e-07	0.515262	0.901	0.825	0.00322465
Sjc_0005353	3.52264e-07	0.522916	0.955	0.929	0.00329684
Sjc_0001760	3.54367e-07	0.502684	0.874	0.807	0.00331652
Sjc_0001581	3.73126e-07	0.399927	0.459	0.198	0.00349209
Sjc_0000303	3.81813e-07	0.626025	0.946	0.915	0.00357339
Sjc_0001115	3.90613e-07	0.473024	0.676	0.415	0.00365575
Sjc_0008786	3.91804e-07	0.427003	0.658	0.415	0.0036669
Sjc_0003792	4.03146e-07	0.543336	0.847	0.788	0.00377304
Sjc_0004241	4.1074e-07	0.504285	0.766	0.618	0.00384412
Sjc_0007674	4.10811e-07	0.474823	0.847	0.665	0.00384478
Sjc_0001032	4.11024e-07	0.515875	0.838	0.703	0.00384678
Sjc_0001076	4.17461e-07	0.52219	0.883	0.778	0.00390701
Sjc_0002186	4.33912e-07	0.473669	0.838	0.58	0.00406098
Sjc_0009144	4.38349e-07	0.48057	0.676	0.467	0.00410251
Sjc_0003922	4.44387e-07	0.502455	0.757	0.627	0.00415902
Sjc_0001603	4.53492e-07	0.48872	0.613	0.434	0.00424423
Sjc_0002979	4.5945e-07	0.513396	0.685	0.491	0.00429999
Sjc_0007431	4.65019e-07	0.493842	0.784	0.623	0.00435212
Sjc_0002747	4.97152e-07	0.475017	0.712	0.495	0.00465284
Sjc_0006875	4.99648e-07	0.58095	0.955	0.958	0.00467621
Sjc_0001304	4.99884e-07	0.469848	0.649	0.429	0.00467842
Sjc_0004078	5.00477e-07	0.525641	0.901	0.906	0.00468396
Sjc_0004852	5.03499e-07	0.515023	0.883	0.821	0.00471225
Sjc_0004801	5.05661e-07	0.563791	0.64	0.453	0.00473248
Sjc_0008559	5.11541e-07	0.516065	0.865	0.755	0.00478751
Sjc_0004318	5.184e-07	0.536382	0.919	0.929	0.0048517
Sjc_0008892	5.33885e-07	0.542907	0.946	0.939	0.00499663
Sjc_0000227	5.41574e-07	0.492761	0.892	0.736	0.00506859
Sjc_0007066	5.51158e-07	0.511803	0.757	0.58	0.00515829
Sjc_0005414	5.53455e-07	0.542393	0.838	0.703	0.00517978
Sjc_0005085	5.58604e-07	0.476032	0.928	0.892	0.00522798
Sjc_0004137	5.63729e-07	0.479958	0.685	0.486	0.00527594
Sjc_0008418	5.83993e-07	0.59462	0.946	0.976	0.00546559
Sjc_0005264	5.93953e-07	0.586074	0.829	0.792	0.00555881
Sjc_0000508	6.00266e-07	0.495952	0.775	0.514	0.00561789
Sjc_0001052	6.00614e-07	0.490622	0.937	0.896	0.00562114
Sjc_0008078	6.0408e-07	0.52966	0.892	0.863	0.00565359
Sjc_0002447	6.15183e-07	0.433076	0.523	0.292	0.0057575
Sjc_0005764	6.17509e-07	0.486046	0.613	0.406	0.00577927
Sjc_0009536	6.23281e-07	0.316833	0.288	0.085	0.00583329
Sjc_0003604	6.36105e-07	0.515036	0.739	0.552	0.00595331
Sjc_0008286	6.62978e-07	0.49851	0.775	0.623	0.00620481
Sjc_0006358	6.69674e-07	0.471719	0.901	0.84	0.00626748
Sjc_0002082	6.75152e-07	0.463426	0.685	0.491	0.00631875
Sjc_0009033	6.80937e-07	0.499102	0.721	0.528	0.00637289
Sjc_0001819	6.86749e-07	0.518467	0.658	0.458	0.00642728
Sjc_0008258	7.06137e-07	0.501421	0.91	0.858	0.00660874
Sjc_0008821	7.16246e-07	0.484864	0.658	0.363	0.00670335
Sjc_0003139	7.44858e-07	0.440765	0.64	0.462	0.00697113
Sjc_0008345	7.52052e-07	0.521476	0.775	0.627	0.00703845
Sjc_0008968	7.54674e-07	0.527112	0.883	0.788	0.00706299
Sjc_0008402	7.63911e-07	0.430226	0.604	0.349	0.00714945
Sjc_0009156	7.69835e-07	0.456573	0.784	0.717	0.00720489
Sjc_0000981	8.02832e-07	0.506662	0.892	0.835	0.00751371
Sjc_0008927	8.04767e-07	0.529862	0.991	0.958	0.00753181
Sjc_0001096	8.06985e-07	0.509885	0.811	0.722	0.00755257
Sjc_0002933	8.11168e-07	0.476581	0.748	0.608	0.00759172
Sjc_0005323	8.35976e-07	0.530794	0.757	0.646	0.0078239
Sjc_0001750	8.50751e-07	0.552936	0.982	0.972	0.00796218
Sjc_0003765	8.99468e-07	0.488976	0.874	0.764	0.00841812
Sjc_0005559	9.2308e-07	0.553869	0.919	0.925	0.00863911
Sjc_0003876	9.66018e-07	0.471161	0.703	0.481	0.00904096
Sjc_0004520	9.81387e-07	0.461436	0.604	0.467	0.0091848
Sjc_0007897	9.86908e-07	0.464292	0.721	0.566	0.00923647
Sjc_0003996	9.97167e-07	0.520709	0.91	0.906	0.00933249
Sjc_0007119	1.05835e-06	0.508483	0.73	0.585	0.00990506
Sjc_0005297	1.06094e-06	0.505309	0.865	0.811	0.00992932
Sjc_0002899	1.06196e-06	0.500829	0.919	0.887	0.00993892
Sjc_0004996	1.07245e-06	0.517963	0.892	0.887	0.0100371
Sjc_0003602	1.09588e-06	0.500716	0.892	0.868	0.0102563
Sjc_0002847	1.11161e-06	0.500545	0.739	0.571	0.0104036
Sjc_0000938	1.12621e-06	0.520156	0.982	0.976	0.0105402
Sjc_0007359	1.12996e-06	0.458262	0.676	0.472	0.0105753
Sjc_0005103	1.13069e-06	0.522384	0.874	0.731	0.0105821
Sjc_0002329	1.19056e-06	0.532904	0.928	0.835	0.0111424
Sjc_0008673	1.194e-06	0.555329	0.91	0.901	0.0111747
Sjc_0005219	1.2359e-06	0.526549	0.856	0.792	0.0115667
Sjc_0003915	1.24942e-06	0.486567	0.838	0.675	0.0116933
Sjc_0001059	1.25321e-06	0.526329	0.775	0.547	0.0117288
Sjc_0004424	1.26141e-06	0.395085	0.559	0.354	0.0118055
Sjc_0006065	1.26375e-06	0.444618	0.658	0.387	0.0118274
Sjc_0002975	1.32015e-06	0.517241	0.973	0.976	0.0123553
Sjc_0007216	1.32775e-06	0.40299	0.514	0.274	0.0124264
Sjc_0003078	1.3392e-06	0.510231	0.955	0.948	0.0125336
Sjc_0002379	1.34048e-06	0.515003	0.847	0.797	0.0125456
Sjc_0005563	1.34873e-06	0.460435	0.676	0.505	0.0126227
Sjc_0004843	1.36267e-06	0.433431	0.55	0.292	0.0127532
Sjc_0001298	1.41649e-06	0.547677	0.973	0.976	0.0132569
Sjc_0001732	1.42596e-06	0.502165	0.901	0.868	0.0133456
Sjc_0005321	1.43537e-06	0.447244	0.667	0.415	0.0134336
Sjc_0006851	1.44266e-06	0.517733	0.883	0.788	0.0135019
Sjc_0009105	1.4544e-06	0.489973	0.874	0.835	0.0136117
Sjc_0003180	1.46245e-06	0.466046	0.73	0.514	0.0136871
Sjc_0000668	1.46876e-06	0.489448	0.676	0.509	0.0137461
Sjc_0004735	1.47446e-06	0.46609	0.82	0.792	0.0137995
Sjc_0008260	1.51459e-06	0.502051	0.721	0.481	0.014175
Sjc_0005240	1.5836e-06	0.509605	0.865	0.825	0.0148209
Sjc_0008550	1.59407e-06	0.486618	0.748	0.646	0.0149189
Sjc_0007927	1.59659e-06	0.523221	0.775	0.627	0.0149424
Sjc_0009010	1.61534e-06	0.505112	0.847	0.745	0.015118
Sjc_0004234	1.65391e-06	0.468578	0.838	0.745	0.0154789
Sjc_0001066	1.68239e-06	0.499994	0.964	0.92	0.0157455
Sjc_0001682	1.69955e-06	0.477275	0.793	0.575	0.0159061
Sjc_0005518	1.70198e-06	0.443699	0.622	0.392	0.0159288
Sjc_0004670	1.71541e-06	0.428109	0.514	0.283	0.0160545
Sjc_0002015	1.74391e-06	0.523464	0.982	0.939	0.0163212
Sjc_0005387	1.74409e-06	0.520421	0.946	0.925	0.0163229
Sjc_0003479	1.74711e-06	0.448078	0.757	0.561	0.0163512
Sjc_0000157	1.76784e-06	0.498028	0.946	0.943	0.0165453
Sjc_0007195	1.79313e-06	0.501554	0.946	0.943	0.0167819
Sjc_0004749	1.81226e-06	0.527338	0.964	0.939	0.0169609
Sjc_0001652	1.82528e-06	0.54036	0.892	0.792	0.0170828
Sjc_0008715	1.83208e-06	0.388508	0.423	0.231	0.0171464
Sjc_0001144	1.87735e-06	0.457233	0.703	0.481	0.0175701
Sjc_0001264	1.91482e-06	0.510973	0.82	0.712	0.0179208
Sjc_0003046	1.92084e-06	0.484336	0.91	0.868	0.0179771
Sjc_0006504	1.97902e-06	0.487745	0.892	0.745	0.0185217
Sjc_0004819	1.98055e-06	0.482893	0.919	0.882	0.018536
Sjc_0004679	2.08407e-06	0.541551	0.892	0.821	0.0195048
Sjc_0007505	2.13312e-06	0.467454	0.649	0.429	0.0199639
Sjc_0007759	2.16338e-06	0.471324	0.703	0.5	0.020247
Sjc_0002913	2.19529e-06	0.483571	0.973	0.967	0.0205457
Sjc_0007152	2.20741e-06	0.326986	0.306	0.099	0.0206591
Sjc_0007114	2.20861e-06	0.391992	0.495	0.241	0.0206704
Sjc_0000337	2.2167e-06	0.464574	0.712	0.542	0.0207461
Sjc_0004673	2.2715e-06	0.487879	0.748	0.561	0.021259
Sjc_0002402	2.29225e-06	0.440864	0.712	0.557	0.0214531
Sjc_0006912	2.32957e-06	0.518949	0.91	0.882	0.0218024
Sjc_0008261	2.35976e-06	0.595933	0.901	0.892	0.0220849
Sjc_0000677	2.3658e-06	0.486046	0.91	0.854	0.0221416
Sjc_0003677	2.41614e-06	0.490245	0.802	0.656	0.0226126
Sjc_0004989	2.47394e-06	0.485719	0.685	0.542	0.0231536
Sjc_0008929	2.50962e-06	0.486344	0.721	0.594	0.0234876
Sjc_0002798	2.51094e-06	0.466653	0.775	0.613	0.0234999
Sjc_0003851	2.53172e-06	0.482494	0.964	0.962	0.0236944
Sjc_0001780	2.54357e-06	0.489366	0.775	0.552	0.0238053
Sjc_0000940	2.54708e-06	0.527063	0.982	0.976	0.0238381
Sjc_0000876	2.56065e-06	0.523065	0.856	0.797	0.0239651
Sjc_0001528	2.56522e-06	0.428269	0.423	0.179	0.0240079
Sjc_0003315	2.61035e-06	0.484836	0.874	0.797	0.0244303
Sjc_0002922	2.63084e-06	0.487282	0.802	0.703	0.024622
Sjc_0004121	2.65917e-06	0.48259	0.91	0.877	0.0248871
Sjc_0007687	2.72405e-06	0.514172	0.901	0.835	0.0254944
Sjc_0001467	2.82839e-06	0.528206	0.892	0.858	0.0264709
Sjc_0004066	2.83437e-06	0.493834	0.838	0.712	0.0265269
Sjc_0005494	2.90191e-06	0.491637	0.676	0.524	0.0271589
Sjc_0000911	2.92549e-06	0.512109	0.883	0.778	0.0273796
Sjc_0002035	2.95007e-06	0.422543	0.658	0.396	0.0276097
Sjc_0004917	3.01861e-06	0.462284	0.676	0.481	0.0282511
Sjc_0008617	3.03381e-06	0.444823	0.631	0.462	0.0283935
Sjc_0002615	3.07204e-06	0.455607	0.586	0.434	0.0287512
Sjc_0007263	3.12045e-06	0.445839	0.739	0.519	0.0292043
Sjc_0009350	3.12486e-06	0.3686	0.378	0.146	0.0292456
Sjc_0004159	3.20375e-06	0.505194	0.973	1	0.0299839
Sjc_0003458	3.25765e-06	0.434902	0.55	0.34	0.0304884
Sjc_0008638	3.32237e-06	0.489386	0.883	0.844	0.0310941
Sjc_0006946	3.32336e-06	0.304342	0.279	0.09	0.0311033
Sjc_0002729	3.44821e-06	0.443539	0.739	0.5	0.0322718
Sjc_0007039	3.45202e-06	0.455066	0.883	0.807	0.0323075
Sjc_0006025	3.45235e-06	0.433805	0.721	0.5	0.0323105
Sjc_0003849	3.4607e-06	0.501683	0.523	0.354	0.0323887
Sjc_0004056	3.4721e-06	0.512041	0.811	0.736	0.0324954
Sjc_0002958	3.48388e-06	0.50287	0.757	0.608	0.0326056
Sjc_0004070	3.54502e-06	0.442116	0.784	0.665	0.0331779
Sjc_0007528	3.5497e-06	0.497972	0.901	0.854	0.0332217
Sjc_0005246	3.56566e-06	0.481333	0.883	0.774	0.033371
Sjc_0002460	3.6009e-06	0.443454	0.928	0.849	0.0337008
Sjc_0001560	3.61762e-06	0.491221	0.973	0.986	0.0338573
Sjc_0004201	3.61776e-06	0.499653	0.865	0.679	0.0338586
Sjc_0004030	3.67281e-06	0.473278	0.712	0.627	0.0343738
Sjc_0007477	3.71112e-06	0.461436	0.892	0.844	0.0347324
Sjc_0009292	3.77094e-06	0.470373	0.955	0.943	0.0352922
Sjc_0001890	3.79378e-06	0.449383	0.748	0.627	0.035506
Sjc_0002498	3.82712e-06	0.452615	0.883	0.774	0.035818
Sjc_0007593	3.85144e-06	0.38641	0.477	0.269	0.0360456
Sjc_0007044	3.9217e-06	0.431004	0.658	0.514	0.0367032
Sjc_0001995	3.9378e-06	0.365909	0.514	0.302	0.0368538
Sjc_0003381	3.96629e-06	0.482315	0.946	0.943	0.0371205
Sjc_0002943	3.96828e-06	0.500469	0.91	0.854	0.0371391
Sjc_0002529	3.99189e-06	0.454337	0.829	0.698	0.0373601
Sjc_0008070	3.9951e-06	0.477406	0.883	0.858	0.0373902
Sjc_0007111	3.99624e-06	0.391535	0.468	0.274	0.0374008
Sjc_0004800	4.05798e-06	0.43874	0.847	0.684	0.0379786
Sjc_0003502	4.16301e-06	0.486328	0.955	0.934	0.0389616
Sjc_0002178	4.27214e-06	0.406258	0.532	0.297	0.039983
Sjc_0005116	4.35535e-06	0.468142	0.748	0.627	0.0407617
Sjc_0003488	4.36824e-06	0.473773	0.811	0.764	0.0408823
Sjc_0008582	4.46638e-06	0.469756	0.784	0.689	0.0418009
Sjc_0005037	4.62254e-06	0.423429	0.649	0.505	0.0432623
Sjc_0001946	4.63504e-06	0.514243	0.775	0.59	0.0433793
Sjc_0002915	4.69718e-06	0.530193	0.919	0.925	0.0439609
Sjc_0007728	4.71138e-06	0.466379	0.829	0.802	0.0440938
Sjc_0002779	4.7235e-06	0.399823	0.532	0.349	0.0442073
Sjc_0006985	4.73011e-06	0.496668	0.991	0.981	0.0442691
Sjc_0000447	4.74779e-06	0.450526	0.793	0.637	0.0444346
Sjc_0007005	4.78416e-06	0.38807	0.73	0.519	0.044775
Sjc_0004116	4.79012e-06	0.459332	0.928	0.887	0.0448307
Sjc_0006087	4.82744e-06	0.488887	0.919	0.901	0.04518
Sjc_0000927	4.87561e-06	0.467454	0.901	0.792	0.0456308
Sjc_0001610	4.94949e-06	0.336717	0.342	0.137	0.0463222
Sjc_0008157	4.96782e-06	0.450219	0.712	0.524	0.0464938
Sjc_0008039	4.97542e-06	0.448877	0.883	0.84	0.046565
Sjc_0006751	5.06958e-06	0.418931	0.622	0.439	0.0474462
Sjc_0003785	5.08273e-06	0.460601	0.964	0.91	0.0475693
Sjc_0002400	5.10408e-06	0.511678	0.874	0.892	0.0477691
Sjc_0005803	5.12429e-06	0.427493	0.829	0.637	0.0479582
Sjc_0006777	5.20974e-06	0.432979	0.703	0.448	0.048758
Sjc_0003351	5.21141e-06	0.384953	0.55	0.377	0.0487736
Sjc_0008031	5.22063e-06	0.465421	0.937	0.906	0.0488599
Sjc_0008038	5.2375e-06	0.459765	0.739	0.575	0.0490177
Sjc_0003474	5.26449e-06	0.466379	0.739	0.637	0.0492704
Sjc_0005690	5.38553e-06	0.479037	0.802	0.684	0.0504032
Sjc_0001720	5.42495e-06	0.484661	0.901	0.887	0.0507721
Sjc_0005009	5.43e-06	0.438863	0.883	0.698	0.0508194
Sjc_0002457	5.46735e-06	0.431798	0.541	0.307	0.0511689
Sjc_0003200	5.46833e-06	0.471362	0.91	0.816	0.0511781
Sjc_0008691	5.4895e-06	0.497532	0.829	0.783	0.0513763
Sjc_0000289	5.59576e-06	0.433934	0.811	0.665	0.0523707
Sjc_0003090	5.62812e-06	0.481809	0.784	0.736	0.0526736
Sjc_0006529	5.62889e-06	0.518044	1	0.976	0.0526808
Sjc_0006469	5.74325e-06	0.43132	0.658	0.533	0.0537511
Sjc_0000766	5.77381e-06	0.451039	0.892	0.877	0.054037
Sjc_0001914	5.78144e-06	0.426545	0.694	0.575	0.0541085
Sjc_0006453	5.8299e-06	0.465833	0.91	0.84	0.054562
Sjc_0003383	5.96319e-06	0.434403	0.919	0.825	0.0558095
Sjc_0002651	5.96461e-06	0.48893	0.883	0.877	0.0558228
Sjc_0002756	6.02641e-06	0.49168	0.892	0.849	0.0564011
Sjc_0007507	6.13043e-06	0.482361	0.811	0.642	0.0573747
Sjc_0005255	6.30728e-06	0.417704	0.631	0.387	0.0590299
Sjc_0005221	6.3299e-06	0.416287	0.523	0.358	0.0592415
Sjc_0002965	6.35205e-06	0.454555	0.712	0.524	0.0594489
Sjc_0009701	6.36386e-06	0.499102	0.64	0.514	0.0595594
Sjc_0006611	6.38484e-06	0.472852	0.883	0.816	0.0597557
Sjc_0005336	6.39641e-06	0.486168	0.946	0.92	0.059864
Sjc_0005991	6.46142e-06	0.488365	0.91	0.764	0.0604724
Sjc_0006908	6.53036e-06	0.477529	0.73	0.524	0.0611176
Sjc_0004105	6.54722e-06	0.469756	0.802	0.66	0.0612755
Sjc_0009249	6.59152e-06	0.484481	0.847	0.693	0.06169
Sjc_0002074	6.59651e-06	0.4726	0.721	0.66	0.0617367
Sjc_0008955	6.64159e-06	0.435583	0.847	0.797	0.0621586
Sjc_0009184	6.66631e-06	0.411895	0.604	0.382	0.06239
Sjc_0003689	6.70975e-06	0.430366	0.721	0.476	0.0627965
Sjc_0004254	6.72893e-06	0.41443	0.595	0.363	0.062976
Sjc_0000370	6.78673e-06	0.432423	0.856	0.75	0.063517
Sjc_0004656	6.81418e-06	0.463221	0.703	0.575	0.0637739
Sjc_0004055	6.86387e-06	0.460586	0.883	0.844	0.064239
Sjc_0007679	7.01883e-06	0.82901	0.108	0.08	0.0656892
Sjc_0006553	7.17492e-06	0.469263	0.622	0.363	0.0671501
Sjc_0006286	7.21915e-06	0.394478	0.631	0.453	0.067564
Sjc_0001551	7.22356e-06	0.385631	0.541	0.283	0.0676053
Sjc_0008225	7.29462e-06	0.466497	0.622	0.429	0.0682703
Sjc_0007007	7.40903e-06	0.438844	0.874	0.778	0.0693411
Sjc_0003348	7.44097e-06	0.466555	0.892	0.858	0.06964
Sjc_0006361	7.73929e-06	0.503594	0.802	0.637	0.072432
Sjc_0006114	7.82192e-06	0.369604	0.468	0.212	0.0732053
Sjc_0003271	7.82977e-06	0.420512	0.694	0.533	0.0732788
Sjc_0009281	7.85001e-06	0.43522	0.802	0.736	0.0734682
Sjc_0001285	7.88542e-06	0.493696	0.919	0.892	0.0737997
Sjc_0004696	7.96293e-06	0.485255	0.775	0.651	0.074525
Sjc_0005797	7.96542e-06	0.448571	0.928	0.901	0.0745484
Sjc_0002838	8.05261e-06	0.383308	0.631	0.377	0.0753644
Sjc_0002081	8.1728e-06	0.434699	0.703	0.505	0.0764892
Sjc_0003710	8.1898e-06	0.447276	0.649	0.443	0.0766484
Sjc_0009368	8.19583e-06	0.454009	0.793	0.693	0.0767048
Sjc_0006961	8.20151e-06	0.407436	0.505	0.269	0.076758
Sjc_0001337	8.29559e-06	0.469557	0.838	0.755	0.0776384
Sjc_0007369	8.48507e-06	0.45296	0.658	0.557	0.0794118
Sjc_0000012	8.48881e-06	0.508042	0.874	0.778	0.0794468
Sjc_0005491	8.80936e-06	0.462251	0.874	0.783	0.0824468
Sjc_0002939	8.91131e-06	0.356906	0.378	0.189	0.083401
Sjc_0001166	9.03974e-06	0.387957	0.667	0.439	0.084603
Sjc_0003691	9.10049e-06	0.423689	0.604	0.439	0.0851714
Sjc_0004937	9.14636e-06	0.453697	0.784	0.792	0.0856008
Sjc_0005325	9.35802e-06	0.434971	0.838	0.75	0.0875817
Sjc_0004532	9.43978e-06	0.571114	0.964	0.981	0.0883469
Sjc_0004652	9.46375e-06	0.428412	0.559	0.368	0.0885712
Sjc_0003874	9.46569e-06	0.457387	0.802	0.741	0.0885894
Sjc_0000326	9.52784e-06	0.510681	0.937	0.953	0.089171
Sjc_0007600	9.53975e-06	0.446652	0.757	0.5	0.0892825
Sjc_0005093	9.62273e-06	0.58773	0.73	0.642	0.0900591
Sjc_0006752	9.65135e-06	0.479109	0.955	0.958	0.090327
Sjc_0002658	9.74908e-06	0.420553	0.685	0.5	0.0912416
Sjc_0002242	9.83082e-06	0.541035	0.919	0.844	0.0920066
Sjc_0004648	1.00342e-05	0.434272	0.811	0.58	0.0939098
Sjc_0003111	1.01022e-05	0.447417	0.766	0.566	0.0945467
Sjc_0008088	1.0314e-05	0.48492	0.955	0.934	0.0965292
Sjc_0005831	1.03433e-05	0.386364	0.568	0.382	0.0968032
Sjc_0002151	1.03728e-05	0.440173	0.676	0.467	0.0970786
Sjc_0004317	1.04575e-05	0.33062	0.315	0.127	0.0978714
Sjc_0006695	1.05197e-05	0.421298	0.649	0.429	0.0984542
Sjc_0008991	1.05601e-05	0.46556	0.955	0.896	0.0988322
Sjc_0005677	1.06271e-05	0.452615	0.91	0.844	0.0994586
Sjc_0005056	1.06551e-05	0.325272	0.351	0.165	0.0997211
Sjc_0002988	1.09328e-05	0.481436	0.775	0.632	0.10232
Sjc_0004443	1.12603e-05	0.431958	0.649	0.514	0.105385
Sjc_0002334	1.1418e-05	0.458543	0.793	0.585	0.106861
Sjc_0001902	1.15534e-05	0.478122	0.919	0.882	0.108128
Sjc_0008025	1.17283e-05	0.467841	0.757	0.698	0.109765
Sjc_0005269	1.19107e-05	0.434198	0.64	0.495	0.111472
Sjc_0004400	1.21556e-05	0.446601	0.667	0.486	0.113765
Sjc_0005468	1.22196e-05	0.343324	0.477	0.264	0.114363
Sjc_0004296	1.22618e-05	0.442869	0.766	0.58	0.114758
Sjc_0006325	1.24206e-05	0.410056	0.928	0.844	0.116245
Sjc_0005925	1.24979e-05	0.408414	0.712	0.575	0.116968
Sjc_0006831	1.25983e-05	0.387536	0.658	0.5	0.117908
Sjc_0005595	1.26312e-05	0.339825	0.333	0.16	0.118215
Sjc_0005508	1.26474e-05	0.410765	0.595	0.363	0.118367
Sjc_0003013	1.26737e-05	0.42244	0.622	0.443	0.118613
Sjc_0007535	1.27205e-05	0.407839	0.757	0.58	0.119052
Sjc_0006089	1.27499e-05	0.447291	0.658	0.443	0.119327
Sjc_0006074	1.2799e-05	0.450675	0.874	0.849	0.119785
Sjc_0001768	1.28548e-05	0.473782	0.946	0.925	0.120308
Sjc_0004770	1.29057e-05	0.44491	0.901	0.873	0.120785
Sjc_0002805	1.30672e-05	0.437767	0.631	0.368	0.122296
Sjc_0000141	1.31002e-05	0.403391	0.694	0.533	0.122605
Sjc_0009043	1.32539e-05	0.45422	0.667	0.453	0.124043
Sjc_0003332	1.32648e-05	0.407586	0.712	0.514	0.124146
Sjc_0004900	1.32734e-05	0.377375	0.604	0.373	0.124226
Sjc_0008470	1.32746e-05	0.444958	0.784	0.608	0.124237
Sjc_0001635	1.32997e-05	0.389366	0.622	0.406	0.124471
Sjc_0003292	1.33325e-05	0.413586	0.847	0.769	0.124778
Sjc_0004987	1.33989e-05	0.423181	0.658	0.387	0.125401
Sjc_0001713	1.34597e-05	0.359034	0.468	0.231	0.125969
Sjc_0005283	1.34606e-05	0.345945	0.468	0.255	0.125978
Sjc_0002360	1.36387e-05	0.528946	0.883	0.844	0.127645
Sjc_0007896	1.36549e-05	0.437136	0.73	0.627	0.127796
Sjc_0002950	1.36581e-05	0.456875	0.847	0.764	0.127826
Sjc_0005049	1.3904e-05	0.410181	0.658	0.486	0.130128
Sjc_0005666	1.39478e-05	0.449648	0.838	0.708	0.130537
Sjc_0008465	1.42825e-05	0.46873	0.775	0.675	0.13367
Sjc_0004785	1.4592e-05	0.423716	0.748	0.594	0.136566
Sjc_0001316	1.46473e-05	0.387443	0.568	0.33	0.137084
Sjc_0007037	1.47318e-05	0.416714	0.658	0.476	0.137875
Sjc_0001358	1.48103e-05	0.440626	0.865	0.792	0.13861
Sjc_0005192	1.48203e-05	0.400537	0.595	0.377	0.138703
Sjc_0008274	1.4865e-05	0.416827	0.694	0.519	0.139122
Sjc_0000807	1.50369e-05	0.446354	0.829	0.802	0.14073
Sjc_0002336	1.52308e-05	0.418931	0.703	0.5	0.142545
Sjc_0005118	1.52763e-05	0.435339	0.883	0.788	0.142971
Sjc_0002589	1.53064e-05	0.459289	0.829	0.708	0.143252
Sjc_0009285	1.53164e-05	0.493561	0.964	0.953	0.143346
Sjc_0007350	1.55842e-05	0.44613	0.838	0.736	0.145852
Sjc_0003763	1.56812e-05	0.456259	0.991	0.976	0.14676
Sjc_0003529	1.5691e-05	0.433386	0.784	0.604	0.146852
Sjc_0002225	1.58989e-05	0.340322	0.405	0.217	0.148798
Sjc_0007958	1.59874e-05	0.469205	0.874	0.821	0.149626
Sjc_0004899	1.61885e-05	0.388435	0.559	0.382	0.151508
Sjc_0003412	1.62128e-05	0.462713	0.883	0.816	0.151736
Sjc_0008703	1.64893e-05	0.462	0.874	0.84	0.154324
Sjc_0003161	1.65017e-05	0.447354	0.856	0.849	0.154439
Sjc_0003914	1.67459e-05	0.553166	0.901	0.873	0.156725
Sjc_0007348	1.68314e-05	0.394554	0.595	0.358	0.157525
Sjc_0003356	1.68392e-05	0.458614	0.919	0.892	0.157598
Sjc_0006450	1.69179e-05	0.39554	0.775	0.632	0.158335
Sjc_0003275	1.7169e-05	0.384276	0.586	0.354	0.160684
Sjc_0001000	1.73017e-05	0.479802	0.928	0.972	0.161927
Sjc_0007537	1.73875e-05	0.431283	0.73	0.552	0.16273
Sjc_0002330	1.75511e-05	0.47644	0.838	0.816	0.164261
Sjc_0007762	1.79522e-05	0.457804	0.883	0.788	0.168015
Sjc_0003638	1.79671e-05	0.403955	0.595	0.401	0.168154
Sjc_0006018	1.81376e-05	0.455339	0.721	0.58	0.16975
Sjc_0004681	1.83203e-05	0.429712	0.892	0.873	0.17146
Sjc_0000645	1.8598e-05	0.448078	0.649	0.505	0.174058
Sjc_0001006	1.87186e-05	0.396195	0.721	0.571	0.175187
Sjc_0001573	1.88746e-05	0.465356	0.946	0.958	0.176647
Sjc_0005752	1.95239e-05	0.35839	0.486	0.307	0.182725
Sjc_0002495	1.96083e-05	0.380631	0.468	0.292	0.183514
Sjc_0009046	1.96225e-05	0.459573	0.802	0.679	0.183647
Sjc_0005370	2.02523e-05	0.397837	0.667	0.528	0.189542
Sjc_0009117	2.03905e-05	0.310689	0.369	0.156	0.190835
Sjc_0004355	2.06706e-05	0.402619	0.766	0.575	0.193456
Sjc_0003999	2.10329e-05	0.397972	0.766	0.547	0.196847
Sjc_0008963	2.10654e-05	0.382095	0.604	0.434	0.197151
Sjc_0005157	2.13049e-05	0.473786	0.901	0.887	0.199393
Sjc_0004142	2.15722e-05	0.359665	0.586	0.396	0.201894
Sjc_0004931	2.17281e-05	0.454688	0.955	0.92	0.203353
Sjc_0008990	2.19179e-05	0.417419	0.694	0.557	0.20513
Sjc_0003616	2.24788e-05	0.39896	0.793	0.675	0.210379
Sjc_0003453	2.25362e-05	0.416542	0.802	0.698	0.210916
Sjc_0000212	2.26131e-05	0.407106	0.667	0.401	0.211636
Sjc_0008497	2.29109e-05	0.449287	0.784	0.618	0.214423
Sjc_0001899	2.29437e-05	0.452013	0.91	0.882	0.21473
Sjc_0001194	2.29532e-05	0.50476	0.784	0.675	0.214819
Sjc_0004739	2.33851e-05	0.456183	0.91	0.816	0.218862
Sjc_0006575	2.34965e-05	0.40299	0.64	0.415	0.219903
Sjc_0004815	2.3543e-05	0.449738	0.973	0.967	0.220339
Sjc_0001067	2.39205e-05	0.485197	0.874	0.854	0.223872
Sjc_0001133	2.4068e-05	0.385765	0.802	0.613	0.225252
Sjc_0008042	2.42559e-05	0.443265	0.919	0.887	0.227011
Sjc_0004962	2.43312e-05	0.436567	0.748	0.618	0.227716
Sjc_0009195	2.45889e-05	0.381486	0.676	0.5	0.230127
Sjc_0004461	2.45973e-05	0.552667	0.991	1	0.230206
Sjc_0007760	2.46334e-05	0.391892	0.739	0.472	0.230544
ND1	2.47274e-05	0.552361	1	0.967	0.231424
Sjc_0002632	2.49882e-05	0.362348	0.55	0.363	0.233865
Sjc_0005324	2.5192e-05	0.413114	0.721	0.613	0.235772
Sjc_0001625	2.53007e-05	0.406855	0.757	0.67	0.236789
Sjc_0007588	2.55117e-05	0.430484	0.802	0.594	0.238764
Sjc_0009042	2.58663e-05	0.356037	0.486	0.278	0.242083
Sjc_0008505	2.59812e-05	0.395085	0.685	0.458	0.243158
Sjc_0003536	2.61183e-05	0.425411	0.829	0.75	0.244441
Sjc_0007945	2.6201e-05	0.441651	0.766	0.561	0.245215
Sjc_0003208	2.63902e-05	0.415741	0.658	0.524	0.246986
Sjc_0004953	2.66743e-05	0.353779	0.441	0.25	0.249644
Sjc_0009504	2.69122e-05	0.378599	0.459	0.269	0.251871
Sjc_0008347	2.70838e-05	0.436111	0.892	0.835	0.253477
Sjc_0002394	2.72217e-05	0.445711	0.757	0.637	0.254768
Sjc_0008583	2.75434e-05	0.384462	0.604	0.491	0.257779
Sjc_0005632	2.82238e-05	0.445337	0.937	0.929	0.264147
Sjc_0006212	2.86485e-05	0.410012	0.946	0.92	0.268121
Sjc_0002169	2.89682e-05	0.409553	0.811	0.608	0.271114
Sjc_0008047	2.89833e-05	0.539226	0.901	0.858	0.271255
Sjc_0008545	2.96854e-05	0.410181	0.883	0.868	0.277826
Sjc_0002537	3.03894e-05	0.408185	0.766	0.632	0.284414
Sjc_0001900	3.07163e-05	0.328846	0.477	0.354	0.287474
Sjc_0004765	3.08547e-05	0.410167	0.721	0.514	0.288769
Sjc_0000449	3.11034e-05	0.391494	0.631	0.509	0.291096
Sjc_0000658	3.11363e-05	0.44004	0.793	0.665	0.291404
Sjc_0005014	3.11595e-05	0.430578	0.82	0.712	0.291622
Sjc_0000429	3.16113e-05	0.425218	0.757	0.608	0.29585
Sjc_0002425	3.16369e-05	0.382156	0.703	0.561	0.29609
Sjc_0001108	3.17204e-05	0.43159	0.838	0.769	0.296872
Sjc_0000209	3.17359e-05	0.370847	0.694	0.434	0.297016
Sjc_0008858	3.19039e-05	0.448258	0.919	0.915	0.298589
Sjc_0002859	3.20762e-05	0.443113	0.775	0.679	0.300201
Sjc_0007128	3.23405e-05	0.449261	0.937	0.934	0.302674
Sjc_0006924	3.33172e-05	0.440712	0.712	0.585	0.311816
Sjc_0000683	3.39797e-05	0.321166	0.387	0.236	0.318016
Sjc_0004957	3.4126e-05	0.405126	0.64	0.505	0.319385
Sjc_0003099	3.42317e-05	0.456938	0.784	0.618	0.320374
Sjc_0006154	3.44528e-05	0.433578	0.802	0.722	0.322444
Sjc_0004599	3.45481e-05	0.394234	0.712	0.533	0.323336
Sjc_0005366	3.4634e-05	0.39997	0.649	0.491	0.32414
Sjc_0004377	3.4747e-05	0.466225	0.829	0.675	0.325197
Sjc_0003533	3.48476e-05	0.448375	0.937	0.868	0.326139
Sjc_0003509	3.49771e-05	0.384259	0.694	0.5	0.327351
Sjc_0007118	3.51126e-05	0.434307	0.658	0.524	0.328618
Sjc_0007086	3.51528e-05	0.468468	0.784	0.66	0.328995
Sjc_0005371	3.53098e-05	0.377605	0.613	0.443	0.330464
Sjc_0004761	3.53469e-05	0.457499	0.811	0.712	0.330812
Sjc_0005418	3.55781e-05	0.244048	0.243	0.08	0.332976
Sjc_0003723	3.63305e-05	0.463155	0.901	0.877	0.340017
Sjc_0005828	3.67457e-05	0.471285	0.874	0.821	0.343903
Sjc_0005311	3.69109e-05	0.433431	0.775	0.67	0.345449
Sjc_0000557	3.69384e-05	0.414035	0.82	0.675	0.345706
Sjc_0002166	3.69446e-05	0.341008	0.486	0.288	0.345765
Sjc_0009090	3.72975e-05	0.457171	0.838	0.717	0.349068
Sjc_0007811	3.77651e-05	0.382915	0.676	0.542	0.353443
Sjc_0001366	3.8121e-05	0.395707	0.541	0.42	0.356775
Sjc_0001618	3.83186e-05	0.375259	0.532	0.401	0.358624
Sjc_0004134	3.93335e-05	0.478029	0.955	0.948	0.368122
Sjc_0003825	3.95077e-05	0.42233	0.892	0.863	0.369752
Sjc_0007032	3.95257e-05	0.437547	0.838	0.693	0.369921
Sjc_0005740	3.9748e-05	0.410826	0.847	0.769	0.372002
Sjc_0006349	3.97899e-05	0.550258	0.919	0.906	0.372394
Sjc_0005555	3.99441e-05	0.429873	0.514	0.34	0.373837
Sjc_0008385	4.01025e-05	0.366979	0.523	0.354	0.375319
Sjc_0006709	4.01247e-05	0.411463	0.721	0.547	0.375527
Sjc_0007343	4.04558e-05	0.456022	0.928	0.934	0.378625
Sjc_0008006	4.05022e-05	0.440151	0.739	0.651	0.37906
Sjc_0003845	4.05603e-05	0.47568	0.892	0.863	0.379604
Sjc_0002923	4.05748e-05	0.365909	0.468	0.283	0.379739
Sjc_0001833	4.06278e-05	0.411652	0.64	0.443	0.380235
Sjc_0002337	4.07726e-05	0.382812	0.541	0.34	0.38159
Sjc_0000111	4.12286e-05	0.454947	0.991	0.976	0.385859
Sjc_0004054	4.17279e-05	0.381486	0.649	0.467	0.390531
Sjc_0006041	4.17319e-05	0.341589	0.559	0.358	0.390569
Sjc_0005969	4.17451e-05	0.313353	0.342	0.142	0.390692
Sjc_0002110	4.21206e-05	0.446373	0.928	0.939	0.394207
Sjc_0004783	4.23104e-05	0.40299	0.748	0.533	0.395983
Sjc_0005881	4.27667e-05	0.405176	0.91	0.892	0.400254
Sjc_0007699	4.28606e-05	0.426884	0.838	0.788	0.401133
ND6	4.32057e-05	0.548041	0.964	0.953	0.404362
Sjc_0006902	4.43452e-05	0.384676	0.721	0.571	0.415027
Sjc_0007943	4.47093e-05	0.360224	0.712	0.491	0.418434
Sjc_0004990	4.47349e-05	0.383561	0.676	0.58	0.418674
Sjc_0008305	4.50894e-05	0.427493	0.739	0.642	0.421992
Sjc_0004023	4.56287e-05	0.435203	0.982	0.948	0.427039
Sjc_0005143	4.56435e-05	0.449253	0.946	0.906	0.427178
Sjc_0004365	4.62378e-05	0.429957	0.919	0.783	0.432739
Sjc_0006827	4.72466e-05	0.320197	0.351	0.189	0.442181
Sjc_0004910	4.82726e-05	0.481101	0.928	0.976	0.451784
Sjc_0000761	4.85264e-05	0.426413	0.82	0.726	0.454159
Sjc_0007229	4.88737e-05	0.405126	0.766	0.59	0.457409
Sjc_0004919	4.91784e-05	0.436442	0.91	0.896	0.46026
Sjc_0000468	4.97983e-05	0.415228	0.838	0.741	0.466063
Sjc_0004746	5.07687e-05	0.34276	0.73	0.5	0.475145
Sjc_0006893	5.13108e-05	0.341163	0.495	0.307	0.480218
Sjc_0002558	5.17995e-05	0.407563	0.73	0.618	0.484791
Sjc_0007423	5.20781e-05	0.391292	0.703	0.538	0.487399
Sjc_0006953	5.24416e-05	0.341522	0.532	0.382	0.490801
Sjc_0004094	5.27096e-05	0.436874	0.874	0.849	0.493309
Sjc_0002453	5.37154e-05	0.409485	0.874	0.726	0.502723
Sjc_0001042	5.43936e-05	0.456027	0.892	0.807	0.50907
Sjc_0003771	5.49187e-05	0.405699	0.802	0.712	0.513985
Sjc_0002613	5.54244e-05	0.215904	0.189	0.047	0.518717
Sjc_0008257	5.55307e-05	0.445604	0.712	0.608	0.519712
Sjc_0002953	5.60097e-05	0.407897	0.883	0.84	0.524195
Sjc_0007821	5.60568e-05	0.334996	0.631	0.392	0.524636
Sjc_0004662	5.65505e-05	0.377111	0.667	0.491	0.529256
Sjc_0009490	5.66196e-05	0.380964	0.577	0.401	0.529903
Sjc_0002154	5.73006e-05	0.361717	0.577	0.387	0.536277
Sjc_0006786	5.7392e-05	0.377111	0.658	0.481	0.537131
Sjc_0009041	5.78457e-05	0.355331	0.559	0.373	0.541378
Sjc_0008587	5.9184e-05	0.390896	0.694	0.495	0.553903
Sjc_0006263	6.0224e-05	0.406906	0.505	0.392	0.563637
Sjc_0005830	6.07604e-05	0.395707	0.829	0.778	0.568657
Sjc_0005861	6.11983e-05	0.360319	0.658	0.514	0.572755
Sjc_0000460	6.15417e-05	0.420244	0.757	0.627	0.575969
Sjc_0004017	6.17012e-05	0.395007	0.766	0.599	0.577462
Sjc_0005779	6.19918e-05	0.41732	0.784	0.67	0.580182
Sjc_0006149	6.26225e-05	0.439838	0.829	0.708	0.586084
Sjc_0008848	6.3554e-05	0.389057	0.838	0.637	0.594802
Sjc_0008447	6.3712e-05	0.403806	0.865	0.75	0.596281
Sjc_0006410	6.40266e-05	0.397837	0.595	0.524	0.599225
Sjc_0005564	6.41476e-05	0.467285	0.973	0.976	0.600357
Sjc_0007619	6.47133e-05	0.427693	0.955	0.958	0.605651
Sjc_0001942	6.48899e-05	0.406606	0.793	0.618	0.607304
Sjc_0007360	6.4896e-05	0.447976	0.982	0.972	0.607362
Sjc_0007069	6.5415e-05	0.386175	0.91	0.825	0.612219
Sjc_0005905	6.59483e-05	0.438351	0.829	0.618	0.61721
Sjc_0004788	6.74134e-05	0.313647	0.468	0.212	0.630922
Sjc_0000270	6.74393e-05	0.39364	0.955	0.92	0.631164
Sjc_0007147	6.80536e-05	0.412016	0.775	0.637	0.636914
Sjc_0006031	6.80712e-05	0.400879	0.919	0.863	0.637079
Sjc_0000899	6.88211e-05	0.550176	0.18	0.104	0.644096
Sjc_0004960	6.93197e-05	0.544528	0.955	0.934	0.648763
Sjc_0002918	6.96632e-05	0.381709	0.676	0.505	0.651977
Sjc_0008666	6.98574e-05	0.411707	0.865	0.816	0.653796
Sjc_0003021	7.09978e-05	0.399423	0.829	0.755	0.664468
Sjc_0006285	7.12918e-05	0.428412	0.847	0.764	0.66722
Sjc_0009759	7.18261e-05	0.606558	0.586	0.307	0.67222
Sjc_0007207	7.2069e-05	0.4389	0.685	0.552	0.674494
Sjc_0006367	7.25916e-05	0.456775	0.658	0.561	0.679385
Sjc_0009146	7.30368e-05	0.481764	0.973	0.948	0.683552
Sjc_0005239	7.33588e-05	0.399965	0.91	0.915	0.686565
Sjc_0007421	7.37855e-05	0.378815	0.766	0.608	0.690558
Sjc_0008655	7.49694e-05	0.385379	0.613	0.42	0.701639
Sjc_0000660	7.50844e-05	0.413455	0.856	0.774	0.702715
Sjc_0007638	7.53527e-05	0.39678	0.946	0.962	0.705226
Sjc_0008293	7.61326e-05	0.427319	0.82	0.703	0.712525
Sjc_0002452	7.62602e-05	0.389499	0.712	0.472	0.71372
Sjc_0000960	7.62935e-05	0.431574	0.937	0.896	0.714031
Sjc_0005663	7.68476e-05	0.346152	0.541	0.297	0.719216
Sjc_0003210	7.6964e-05	0.377111	0.739	0.623	0.720306
Sjc_0001253	7.71677e-05	0.417612	0.892	0.882	0.722213
Sjc_0007130	7.75806e-05	0.394234	0.703	0.542	0.726077
Sjc_0002794	7.7591e-05	0.394346	0.775	0.618	0.726174
Sjc_0002396	7.78717e-05	0.393172	0.82	0.75	0.728802
Sjc_0001944	7.93347e-05	0.461884	0.946	0.934	0.742493
Sjc_0002694	7.98983e-05	0.431935	0.946	0.986	0.747768
Sjc_0008264	8.00437e-05	0.38303	0.604	0.509	0.749129
Sjc_0004425	8.05893e-05	0.441093	0.919	0.915	0.754235
Sjc_0007384	8.09426e-05	0.385201	0.712	0.561	0.757542
Sjc_0007891	8.21084e-05	0.400168	0.712	0.495	0.768453
Sjc_0006572	8.21745e-05	0.413621	0.856	0.75	0.769071
Sjc_0005201	8.24877e-05	0.41413	0.82	0.66	0.772003
Sjc_0002699	8.28955e-05	0.267114	0.333	0.142	0.775819
Sjc_0006246	8.31802e-05	0.431845	0.829	0.679	0.778484
Sjc_0004548	8.43255e-05	0.392936	0.649	0.458	0.789203
Sjc_0001764	8.50507e-05	0.412827	0.901	0.858	0.79599
Sjc_0001045	8.55678e-05	0.415037	0.829	0.736	0.800829
Sjc_0001561	8.56475e-05	0.370477	0.577	0.476	0.801575
Sjc_0008211	8.59883e-05	0.419245	0.883	0.759	0.804764
Sjc_0007120	8.66207e-05	0.378815	0.766	0.618	0.810683
Sjc_0003033	8.67001e-05	0.405913	0.793	0.623	0.811427
Sjc_0001820	8.70133e-05	0.424999	0.91	0.849	0.814357
Sjc_0001324	8.70928e-05	0.322855	0.342	0.165	0.815102
Sjc_0007969	8.74233e-05	0.412121	0.775	0.59	0.818195
Sjc_0009127	8.7871e-05	0.427443	0.757	0.689	0.822385
Sjc_0007770	8.78868e-05	0.452428	0.874	0.741	0.822533
Sjc_0000747	8.86861e-05	0.40238	0.811	0.675	0.830013
Sjc_0008301	8.92522e-05	0.418117	0.757	0.651	0.835311
Sjc_0002997	8.93703e-05	0.386761	0.748	0.599	0.836417
Sjc_0000606	9.063e-05	0.344606	0.649	0.519	0.848206
Sjc_0006744	9.09105e-05	0.380426	0.604	0.439	0.850831
Sjc_0001458	9.12776e-05	0.346444	0.667	0.42	0.854267
Sjc_0008761	9.17023e-05	0.397268	0.685	0.481	0.858242
Sjc_0005880	9.26575e-05	0.388461	0.811	0.642	0.867182
Sjc_0000811	9.27892e-05	0.387605	0.676	0.58	0.868414
Sjc_0006021	9.36862e-05	0.300961	0.369	0.208	0.876809
Sjc_0007686	9.4836e-05	0.443849	0.919	0.877	0.887571
Sjc_0002580	9.74636e-05	0.421656	0.955	0.986	0.912162
Sjc_0006590	9.82101e-05	0.393602	0.676	0.519	0.919149
Sjc_0000254	9.88579e-05	0.332525	0.577	0.363	0.925211
Sjc_0005086	9.89957e-05	0.378351	0.775	0.665	0.9265
Sjc_0007871	9.90052e-05	0.367907	0.595	0.387	0.926589
Sjc_0002129	9.91685e-05	0.434635	0.739	0.632	0.928118
Sjc_0004544	0.000100162	0.402501	0.955	0.92	0.937416
Sjc_0001062	0.000100342	0.391935	0.919	0.83	0.939101
Sjc_0005210	0.000101335	0.441399	0.955	0.953	0.948397
Sjc_0002284	0.000101368	0.361598	0.405	0.231	0.948705
Sjc_0006805	0.000101373	0.394139	0.838	0.736	0.948745
Sjc_0009013	0.000101459	0.390257	0.694	0.5	0.949554
Sjc_0009131	0.000102173	0.471188	0.937	0.934	0.956239
Sjc_0003855	0.000102353	0.474317	0.991	0.986	0.957923
Sjc_0001208	0.000102357	0.373269	0.658	0.495	0.957956
Sjc_0002236	0.000104135	0.399046	0.721	0.514	0.974599
Sjc_0003860	0.000104829	0.348542	0.514	0.368	0.981091
Sjc_0006139	0.000105494	0.368481	0.838	0.684	0.987316
Sjc_0003136	0.000105882	0.396636	0.856	0.665	0.990947
Sjc_0008844	0.000106011	0.401709	0.865	0.741	0.992157
Sjc_0001633	0.000106047	0.348542	0.405	0.222	0.992491
Sjc_0007260	0.00010637	0.390633	0.937	0.877	0.995521
Sjc_0003259	0.000106957	0.372966	0.712	0.561	1
Sjc_0005000	0.000107493	0.411343	0.856	0.807	1
Sjc_0009346	0.000108009	0.35076	0.604	0.363	1
Sjc_0008496	0.000110304	0.44261	0.658	0.505	1
Sjc_0001748	0.000111115	0.408357	0.874	0.778	1
Sjc_0001958	0.000111908	0.413463	0.91	0.882	1
Sjc_0007317	0.000112536	0.346462	0.604	0.448	1
Sjc_0001207	0.000112577	0.312473	0.279	0.118	1
Sjc_0000953	0.000113129	0.389945	0.685	0.495	1
Sjc_0003799	0.000113205	0.473806	0.928	0.934	1
Sjc_0005837	0.000115191	0.334043	0.514	0.321	1
Sjc_0008386	0.000115482	0.414189	0.874	0.844	1
Sjc_0009676	0.000116396	0.40938	0.91	0.858	1
Sjc_0004437	0.000116503	0.455763	0.541	0.335	1
Sjc_0004287	0.000116789	0.42538	0.937	0.91	1
Sjc_0000587	0.000117269	0.394639	0.865	0.703	1
Sjc_0006341	0.000119122	0.370795	0.829	0.755	1
Sjc_0009246	0.000120287	0.374288	0.613	0.467	1
Sjc_0009219	0.000121791	0.434756	0.973	0.986	1
Sjc_0003862	0.000122449	0.400026	0.883	0.858	1
Sjc_0000565	0.000125168	0.386794	0.73	0.575	1
Sjc_0003001	0.000125377	0.385555	0.937	0.901	1
Sjc_0009438	0.000126099	0.380485	0.712	0.528	1
Sjc_0006772	0.000126173	0.326346	0.712	0.557	1
Sjc_0007003	0.000126278	0.302567	0.405	0.231	1
Sjc_0006319	0.000126493	0.378825	0.748	0.679	1
Sjc_0007411	0.000127466	0.373466	0.649	0.476	1
Sjc_0002820	0.000127649	0.352842	0.613	0.396	1
Sjc_0004047	0.000128455	0.363189	0.802	0.726	1
Sjc_0005546	0.000129443	0.374694	0.793	0.651	1
Sjc_0008556	0.000130016	0.382489	0.676	0.476	1
Sjc_0006973	0.000130024	0.25666	0.252	0.094	1
Sjc_0006923	0.000130462	0.297738	0.486	0.292	1
Sjc_0003674	0.000131543	0.400381	0.73	0.66	1
Sjc_0001447	0.000131713	0.397452	0.739	0.627	1
Sjc_0008011	0.000132083	0.408807	0.838	0.84	1
Sjc_0005995	0.000132236	0.416499	0.901	0.858	1
Sjc_0006362	0.000133497	0.384166	0.505	0.278	1
Sjc_0008728	0.0001342	0.403355	0.703	0.552	1
Sjc_0002817	0.000134237	0.4252	0.901	0.854	1
Sjc_0009433	0.000134478	0.368814	0.595	0.311	1
Sjc_0006717	0.000134751	0.397746	0.829	0.627	1
Sjc_0001427	0.000136642	0.325822	0.468	0.269	1
Sjc_0005860	0.000136706	0.383422	0.91	0.873	1
Sjc_0000345	0.000138078	0.384237	0.802	0.679	1
Sjc_0006574	0.0001382	0.399356	0.811	0.703	1
Sjc_0005348	0.000139808	0.39552	0.847	0.783	1
Sjc_0001999	0.000140013	0.466774	0.468	0.349	1
Sjc_0000394	0.000140445	0.31297	0.631	0.472	1
Sjc_0005254	0.00014164	0.411463	0.667	0.538	1
Sjc_0005997	0.000142131	0.368442	0.532	0.368	1
Sjc_0003627	0.000142182	0.362016	0.64	0.5	1
Sjc_0000728	0.000142595	0.22919	0.27	0.085	1
Sjc_0004773	0.000143363	0.271005	0.378	0.198	1
Sjc_0002841	0.000146012	0.380288	0.739	0.542	1
Sjc_0001372	0.000146822	0.397177	0.82	0.689	1
Sjc_0001121	0.00014847	0.313777	0.586	0.363	1
Sjc_0005095	0.000148641	0.396371	0.838	0.675	1
Sjc_0001192	0.000148933	0.282954	0.414	0.241	1
Sjc_0003680	0.000149012	0.371812	0.64	0.458	1
Sjc_0005300	0.00014969	0.384343	0.658	0.533	1
Sjc_0003551	0.00015069	0.389975	0.766	0.708	1
Sjc_0006704	0.000151581	0.39229	0.649	0.538	1
Sjc_0008317	0.000153315	0.360746	0.784	0.514	1
Sjc_0006082	0.000154088	0.274248	0.378	0.193	1
Sjc_0007209	0.000154192	0.348542	0.649	0.486	1
Sjc_0007929	0.000155622	0.341163	0.505	0.288	1
Sjc_0009464	0.000156051	0.401722	0.775	0.665	1
Sjc_0004850	0.000156111	0.364528	0.649	0.443	1
Sjc_0007352	0.000156419	0.367238	0.604	0.41	1
Sjc_0006017	0.000156723	0.382026	0.595	0.458	1
Sjc_0006686	0.000156994	0.399566	0.892	0.835	1
Sjc_0001017	0.000158197	0.410807	0.901	0.868	1
Sjc_0002086	0.00015834	0.359857	0.667	0.509	1
Sjc_0000079	0.000158443	0.424315	0.901	0.892	1
Sjc_0003699	0.000159771	0.366464	0.757	0.533	1
Sjc_0003426	0.000161269	0.415295	0.946	0.901	1
Sjc_0009480	0.0001624	0.370869	0.838	0.75	1
Sjc_0008087	0.000167057	0.476342	0.757	0.608	1
Sjc_0005993	0.000167636	0.376611	0.793	0.675	1
Sjc_0003176	0.000167709	0.390712	0.766	0.637	1
Sjc_0000093	0.00016876	0.371026	0.874	0.745	1
Sjc_0005572	0.000170119	0.38527	0.712	0.627	1
Sjc_0001457	0.000171119	0.327603	0.631	0.467	1
Sjc_0003455	0.000171629	0.364968	0.676	0.495	1
Sjc_0004460	0.000171948	0.37521	0.396	0.175	1
Sjc_0003160	0.000172128	0.391303	0.73	0.632	1
Sjc_0005379	0.000175369	0.384961	0.883	0.863	1
Sjc_0002884	0.000178053	0.403751	0.91	0.92	1
Sjc_0001769	0.000179437	0.427111	0.694	0.462	1
Sjc_0002276	0.000179907	0.359034	0.694	0.571	1
Sjc_0003667	0.000180061	0.388569	0.649	0.514	1
Sjc_0000259	0.000182484	0.354968	0.595	0.387	1
Sjc_0000883	0.000183773	0.452179	0.991	1	1
Sjc_0005152	0.000187804	0.365945	0.703	0.566	1
Sjc_0007713	0.000188516	0.365515	0.586	0.406	1
Sjc_0006954	0.000188881	0.378537	0.739	0.66	1
Sjc_0001380	0.000189804	0.418455	0.649	0.571	1
Sjc_0006495	0.000191998	0.435262	0.937	0.91	1
Sjc_0004552	0.000192144	0.374444	0.703	0.528	1
Sjc_0003580	0.000192171	0.296075	0.486	0.316	1
Sjc_0000305	0.00019341	0.361814	0.793	0.731	1
Sjc_0008723	0.000193763	0.213242	0.225	0.075	1
Sjc_0007806	0.000194148	0.308432	0.55	0.363	1
Sjc_0003776	0.000195878	0.288307	0.396	0.231	1
Sjc_0002966	0.000196503	0.364543	0.892	0.868	1
Sjc_0001296	0.000197389	0.382122	0.928	0.868	1
Sjc_0008443	0.000197766	0.366979	0.45	0.363	1
Sjc_0006179	0.000198633	0.360926	0.775	0.608	1
Sjc_0003082	0.000199298	0.295524	0.477	0.302	1
Sjc_0000385	0.000199562	0.361929	0.829	0.75	1
Sjc_0004396	0.000201217	0.366072	0.73	0.524	1
Sjc_0005345	0.000202241	0.353408	0.495	0.283	1
Sjc_0007482	0.000202917	0.377111	0.55	0.363	1
Sjc_0003339	0.000203387	0.402843	0.964	0.958	1
Sjc_0005301	0.000203799	0.363702	0.712	0.608	1
Sjc_0004630	0.000203873	0.386631	0.757	0.712	1
Sjc_0004738	0.000203908	0.400134	0.847	0.726	1
Sjc_0003961	0.000204935	0.353722	0.721	0.561	1
Sjc_0001466	0.000205809	0.340615	0.622	0.505	1
Sjc_0008281	0.000209241	0.405913	0.883	0.849	1
Sjc_0001640	0.000210938	0.369759	0.703	0.538	1
Sjc_0005315	0.000211237	0.358154	0.658	0.486	1
Sjc_0004555	0.000212538	0.334467	0.495	0.354	1
Sjc_0008033	0.000214308	0.359683	0.658	0.514	1
Sjc_0007682	0.000214345	0.332601	0.405	0.217	1
Sjc_0004618	0.000218572	0.24814	0.261	0.113	1
Sjc_0003000	0.00021952	0.319098	0.495	0.316	1
Sjc_0007349	0.000220671	0.353129	0.523	0.34	1
Sjc_0005341	0.000222322	0.364881	0.73	0.585	1
Sjc_0007580	0.000223407	0.365221	0.595	0.406	1
Sjc_0009376	0.000224231	0.3889	0.649	0.575	1
Sjc_0001937	0.000224408	0.365482	0.622	0.509	1
Sjc_0004902	0.000224602	0.284412	0.441	0.25	1
Sjc_0006044	0.000225015	0.344438	0.604	0.472	1
Sjc_0005216	0.000226393	0.325822	0.649	0.462	1
Sjc_0002565	0.000227117	0.227566	0.216	0.08	1
Sjc_0002087	0.000227463	0.439998	0.946	0.953	1
Sjc_0000823	0.000227465	0.328364	0.532	0.406	1
Sjc_0006471	0.000228391	0.376739	0.73	0.594	1
Sjc_0008452	0.00022999	0.447728	0.91	0.882	1
Sjc_0005486	0.000231582	0.424232	0.973	0.972	1
Sjc_0008234	0.000233993	0.323007	0.613	0.448	1
Sjc_0003170	0.000234787	0.406087	0.964	0.948	1
Sjc_0004934	0.000235072	0.337895	0.586	0.415	1
Sjc_0000223	0.000236617	0.318653	0.523	0.387	1
Sjc_0004664	0.000237897	0.358748	0.811	0.637	1
Sjc_0003434	0.000241875	0.392936	0.874	0.825	1
Sjc_0001950	0.000244305	0.397452	0.775	0.642	1
Sjc_0002691	0.000245883	0.335942	0.631	0.429	1
Sjc_0003150	0.000246198	0.388001	0.784	0.698	1
Sjc_0007397	0.000246923	0.356135	0.613	0.5	1
Sjc_0003939	0.000246988	0.376147	0.73	0.575	1
Sjc_0007067	0.000247788	0.366244	0.757	0.656	1
Sjc_0002062	0.000247979	0.367907	0.703	0.566	1
Sjc_0003296	0.000250084	0.387595	0.784	0.651	1
Sjc_0000261	0.000251279	0.352364	0.649	0.509	1
Sjc_0002766	0.000251508	0.325014	0.604	0.425	1
Sjc_0001240	0.000252757	0.396651	0.856	0.821	1
Sjc_0006916	0.000253229	0.423222	0.928	0.943	1
Sjc_0004867	0.000254179	0.346627	0.631	0.505	1
Sjc_0001959	0.000255238	0.36164	0.919	0.892	1
Sjc_0001371	0.000255711	0.334277	0.847	0.783	1
Sjc_0007700	0.000256056	0.361033	0.577	0.406	1
Sjc_0000271	0.000256873	0.423096	1	1	1
Sjc_0008548	0.000257203	0.366062	0.82	0.703	1
Sjc_0005214	0.00025739	0.259416	0.108	0.024	1
Sjc_0007946	0.000258275	0.324695	0.514	0.335	1
Sjc_0000676	0.000259953	0.359225	0.901	0.84	1
Sjc_0009218	0.000261748	0.382551	0.838	0.708	1
Sjc_0002780	0.000264818	0.378234	0.784	0.684	1
Sjc_0004195	0.000265348	0.361253	0.748	0.613	1
Sjc_0003051	0.000266301	0.394234	0.64	0.528	1
Sjc_0008898	0.000267381	0.368643	0.901	0.84	1
Sjc_0003863	0.000268088	0.399857	0.982	0.986	1
Sjc_0003525	0.000269717	0.364771	0.748	0.604	1
Sjc_0007442	0.000272462	0.351648	0.847	0.863	1
Sjc_0008678	0.000272525	0.469932	1	0.981	1
Sjc_0006624	0.000273236	0.384561	0.811	0.646	1
Sjc_0003826	0.000274041	0.296075	0.423	0.264	1
Sjc_0004769	0.000275276	0.321937	0.505	0.316	1
Sjc_0002717	0.000275687	0.307319	0.486	0.25	1
Sjc_0004862	0.000275723	0.332969	0.595	0.363	1
Sjc_0001935	0.000276966	0.346672	0.649	0.519	1
Sjc_0006700	0.000277652	0.396838	0.937	0.825	1
Sjc_0005088	0.000279076	0.395707	0.838	0.745	1
Sjc_0007303	0.000280273	0.352135	0.712	0.524	1
Sjc_0001129	0.000280611	0.313168	0.468	0.283	1
Sjc_0008695	0.000280621	0.361366	0.874	0.802	1
Sjc_0008077	0.000282291	0.378377	0.955	0.943	1
Sjc_0009445	0.000283965	0.358959	0.712	0.561	1
Sjc_0006008	0.000287421	0.359034	0.811	0.712	1
Sjc_0007183	0.000288038	0.341721	0.514	0.354	1
Sjc_0004061	0.000288136	0.372049	0.766	0.656	1
Sjc_0005280	0.000290144	0.358445	0.946	0.929	1
Sjc_0006116	0.000291112	0.303786	0.505	0.387	1
Sjc_0007506	0.000294616	0.417711	0.874	0.802	1
Sjc_0006892	0.000296246	0.402388	0.946	0.967	1
Sjc_0001020	0.000297461	0.497157	0.441	0.358	1
Sjc_0003314	0.000301993	0.38697	0.919	0.948	1
Sjc_0005848	0.000305718	0.390959	0.928	0.934	1
Sjc_0005957	0.000307387	0.410049	0.928	0.915	1
Sjc_0007239	0.000307755	0.381735	0.856	0.769	1
Sjc_0008749	0.000313231	0.265126	0.387	0.231	1
Sjc_0009210	0.000313324	0.206956	0.216	0.085	1
Sjc_0004669	0.000316928	0.418814	0.901	0.92	1
Sjc_0007449	0.000317946	0.359034	0.694	0.547	1
Sjc_0009217	0.000318268	0.335486	0.532	0.415	1
Sjc_0000251	0.000319373	0.372445	0.73	0.542	1
Sjc_0007783	0.00031998	0.330576	0.712	0.547	1
Sjc_0006474	0.000320317	0.348542	0.586	0.377	1
Sjc_0005516	0.00032368	0.373128	0.883	0.778	1
Sjc_0008207	0.000325109	0.477637	0.955	0.943	1
Sjc_0007238	0.000327637	0.362205	0.811	0.75	1
Sjc_0000300	0.000328446	0.350415	0.658	0.519	1
Sjc_0000158	0.000328575	0.416204	0.973	0.91	1
Sjc_0000786	0.000330651	0.302738	0.45	0.288	1
Sjc_0004665	0.000331868	0.411304	0.784	0.712	1
Sjc_0000710	0.000331975	0.371626	0.622	0.448	1
Sjc_0002256	0.000332836	0.241172	0.297	0.132	1
Sjc_0007341	0.000334111	0.355495	0.874	0.759	1
Sjc_0003407	0.000336274	0.375014	0.721	0.656	1
Sjc_0008907	0.000338152	0.355847	0.604	0.533	1
Sjc_0003764	0.000340764	0.412268	0.973	0.934	1
Sjc_0004797	0.000341055	0.397324	0.775	0.712	1
Sjc_0003238	0.00034141	0.378871	0.883	0.892	1
Sjc_0008661	0.000342136	0.272815	0.387	0.203	1
Sjc_0006542	0.000345146	0.40166	0.946	0.925	1
Sjc_0001796	0.000345414	0.358921	0.82	0.736	1
Sjc_0002516	0.000347024	0.296075	0.486	0.311	1
Sjc_0008697	0.000350062	0.400631	0.838	0.783	1
Sjc_0009435	0.000351117	0.354132	0.838	0.802	1
Sjc_0002777	0.000352466	0.267012	0.459	0.245	1
Sjc_0003662	0.000353781	0.329584	0.676	0.509	1
Sjc_0006119	0.000355958	0.394639	0.982	0.967	1
Sjc_0002652	0.00035762	0.35519	0.694	0.604	1
Sjc_0003120	0.000360458	0.356052	0.757	0.651	1
Sjc_0004777	0.000360672	0.386555	0.631	0.547	1
Sjc_0007820	0.00036262	0.351246	0.829	0.731	1
Sjc_0006977	0.000363872	0.256582	0.306	0.17	1
Sjc_0001972	0.000366677	0.365652	0.739	0.613	1
Sjc_0004676	0.000370068	0.364662	0.892	0.91	1
Sjc_0006988	0.000370368	0.369781	0.856	0.816	1
Sjc_0002540	0.000370911	0.314434	0.55	0.377	1
Sjc_0007188	0.000372184	0.317515	0.459	0.245	1
Sjc_0006144	0.000373384	0.359597	0.649	0.542	1
Sjc_0001865	0.000374046	0.367439	0.793	0.637	1
Sjc_0004778	0.000374251	0.308432	0.523	0.354	1
Sjc_0004928	0.000375505	0.332194	0.631	0.448	1
Sjc_0002876	0.000376428	0.379531	0.955	0.958	1
Sjc_0003853	0.000378493	0.459621	0.982	0.953	1
Sjc_0006993	0.00038273	0.309184	0.604	0.509	1
Sjc_0003676	0.000385061	0.230069	0.288	0.123	1
Sjc_0002083	0.00038595	0.316833	0.568	0.448	1
Sjc_0005788	0.000387259	0.318485	0.441	0.288	1
Sjc_0004988	0.000388611	0.359975	0.865	0.858	1
Sjc_0003468	0.000390239	0.365327	0.757	0.623	1
Sjc_0008648	0.000391186	0.282169	0.459	0.241	1
Sjc_0004754	0.000391649	0.328734	0.613	0.363	1
Sjc_0005426	0.000391708	0.404119	0.928	0.925	1
Sjc_0001049	0.000392318	0.344838	0.883	0.722	1
Sjc_0005111	0.000392424	0.340482	0.613	0.448	1
Sjc_0007353	0.000394025	0.42504	0.811	0.75	1
Sjc_0004360	0.000395086	0.26773	0.36	0.17	1
Sjc_0002815	0.000398785	0.369241	0.775	0.684	1
Sjc_0009555	0.0004005	0.335318	0.378	0.217	1
Sjc_0008358	0.000403026	0.394431	0.784	0.708	1
Sjc_0004689	0.000403843	0.326125	0.748	0.651	1
Sjc_0006964	0.000404365	0.316552	0.568	0.425	1
Sjc_0009372	0.000404579	0.391036	0.991	0.986	1
Sjc_0004138	0.00040484	0.361804	0.685	0.443	1
Sjc_0000914	0.000406347	0.351293	0.82	0.698	1
Sjc_0004802	0.0004102	0.410568	0.919	0.915	1
Sjc_0006834	0.000412699	0.334977	0.685	0.467	1
Sjc_0007357	0.000414341	0.313438	0.532	0.344	1
Sjc_0002749	0.000415338	0.348542	0.73	0.618	1
Sjc_0001917	0.000416542	0.317736	0.757	0.608	1
Sjc_0008647	0.000417716	0.361443	0.793	0.675	1
Sjc_0006846	0.000418515	0.380757	0.73	0.594	1
Sjc_0005129	0.000419726	0.394543	0.802	0.712	1
Sjc_0002319	0.000421875	0.261079	0.315	0.179	1
Sjc_0007634	0.000422064	0.273355	0.315	0.184	1
Sjc_0005211	0.000426607	0.327932	0.739	0.571	1
Sjc_0005223	0.000429814	0.281428	0.396	0.255	1
Sjc_0008230	0.000430379	0.321497	0.613	0.458	1
Sjc_0002005	0.000431174	0.371065	0.883	0.849	1
Sjc_0001734	0.000431662	0.330164	0.667	0.552	1
Sjc_0000485	0.000433151	0.514953	0.288	0.184	1
Sjc_0006947	0.000433417	0.250987	0.387	0.193	1
Sjc_0002484	0.000435488	0.362424	0.928	0.892	1
Sjc_0001863	0.000438008	0.27762	0.423	0.222	1
Sjc_0003299	0.00044063	0.357004	0.775	0.656	1
Sjc_0004657	0.000442205	0.365542	0.775	0.599	1
Sjc_0000975	0.000444372	0.343969	0.82	0.807	1
Sjc_0006118	0.000448081	0.38832	0.838	0.726	1
Sjc_0004120	0.000456775	0.325384	0.505	0.358	1
Sjc_0000446	0.000459272	0.315974	0.604	0.401	1
Sjc_0008209	0.000465793	0.368364	0.766	0.637	1
Sjc_0001438	0.000466044	0.34231	0.559	0.443	1
Sjc_0003214	0.00046775	0.322619	0.685	0.472	1
Sjc_0003822	0.000469505	0.384166	0.802	0.745	1
Sjc_0004660	0.000474681	0.36603	0.946	0.953	1
Sjc_0006126	0.000476936	0.264421	0.342	0.175	1
Sjc_0003848	0.000477498	0.334043	0.712	0.632	1
Sjc_0001626	0.00047824	0.348542	0.73	0.575	1
Sjc_0006758	0.000479354	0.340303	0.721	0.594	1
Sjc_0006577	0.000479644	0.372979	0.865	0.825	1
Sjc_0001667	0.000479686	0.379176	0.928	0.92	1
Sjc_0005791	0.000481738	0.341909	0.541	0.368	1
Sjc_0000957	0.000488451	0.309014	0.577	0.41	1
Sjc_0008913	0.000494382	0.352079	0.955	0.925	1
Sjc_0003083	0.000496564	0.393593	0.928	0.91	1
Sjc_0006974	0.000497598	0.358065	0.73	0.604	1
Sjc_0004031	0.000498895	0.38527	0.676	0.585	1
Sjc_0004104	0.000502971	0.229898	0.189	0.066	1
Sjc_0000228	0.00050704	0.324765	0.811	0.712	1
Sjc_0000140	0.000511717	0.3079	0.55	0.382	1
Sjc_0003322	0.000513588	0.30148	0.495	0.297	1
Sjc_0001287	0.000516693	0.347188	0.82	0.712	1
Sjc_0001107	0.000517845	0.385881	0.901	0.821	1
Sjc_0001400	0.000518098	0.362686	0.838	0.741	1
Sjc_0000919	0.00051814	0.340977	0.73	0.651	1
Sjc_0001671	0.000519284	0.331891	0.883	0.764	1
Sjc_0003181	0.000520099	0.353159	0.775	0.632	1
Sjc_0003009	0.000520827	0.335702	0.667	0.538	1
Sjc_0001060	0.000522313	0.379582	0.928	0.948	1
Sjc_0005933	0.000526454	0.31826	0.604	0.41	1
Sjc_0001320	0.000528292	0.318672	0.649	0.491	1
Sjc_0002758	0.000529595	0.333308	0.757	0.651	1
Sjc_0003115	0.000531092	0.324	0.694	0.59	1
Sjc_0006770	0.00053167	0.406101	0.982	0.972	1
Sjc_0009360	0.000533761	0.372502	0.874	0.755	1
Sjc_0008045	0.000536041	0.176548	0.126	0.028	1
Sjc_0007248	0.000536425	0.302044	0.396	0.193	1
Sjc_0001259	0.000536502	0.243049	0.234	0.085	1
Sjc_0007864	0.000538088	0.30627	0.541	0.401	1
Sjc_0007330	0.000538852	0.357054	0.802	0.675	1
Sjc_0007557	0.000542612	0.196539	0.216	0.085	1
Sjc_0006452	0.000544594	0.353508	0.694	0.618	1
Sjc_0007895	0.000549442	0.278153	0.55	0.377	1
Sjc_0002501	0.000551312	0.306362	0.486	0.288	1
Sjc_0004614	0.0005536	0.244205	0.36	0.198	1
Sjc_0002073	0.000555044	0.350444	0.595	0.505	1
Sjc_0004042	0.000557186	0.31853	0.541	0.429	1
Sjc_0006503	0.000567153	0.352074	0.811	0.774	1
Sjc_0005631	0.000572007	0.369853	0.919	0.868	1
Sjc_0004445	0.000573256	0.316833	0.559	0.458	1
Sjc_0002433	0.000574333	0.337402	0.685	0.481	1
Sjc_0001406	0.000575089	0.342983	0.676	0.5	1
Sjc_0005781	0.000575698	0.363013	0.757	0.651	1
Sjc_0008562	0.000575994	0.359448	0.901	0.901	1
Sjc_0008960	0.000581664	0.25662	0.288	0.113	1
Sjc_0001063	0.000583646	0.369811	0.892	0.858	1
Sjc_0009213	0.000583974	0.327419	0.631	0.401	1
Sjc_0006430	0.000590707	0.333235	0.676	0.491	1
Sjc_0007306	0.00059301	0.328415	0.658	0.538	1
Sjc_0003730	0.000596861	0.379906	0.874	0.797	1
Sjc_0003027	0.00059739	0.344659	0.784	0.717	1
Sjc_0005205	0.000597949	0.383308	0.901	0.811	1
Sjc_0003535	0.000599762	0.274812	0.45	0.259	1
Sjc_0004709	0.000599802	0.324232	0.712	0.505	1
Sjc_0000410	0.000600411	0.31101	0.595	0.415	1
Sjc_0007403	0.000604101	0.375245	0.694	0.575	1
Sjc_0001909	0.000604258	0.321321	0.532	0.368	1
Sjc_0000804	0.000604939	0.365711	0.865	0.807	1
Sjc_0001523	0.000608813	0.318466	0.694	0.594	1
Sjc_0001165	0.000620745	0.360649	0.82	0.726	1
Sjc_0006670	0.000628442	0.396132	0.937	0.925	1
Sjc_0006617	0.00063239	0.296614	0.468	0.302	1
Sjc_0003341	0.000634413	0.158718	0.144	0.033	1
Sjc_0006931	0.000634459	0.402086	0.964	0.934	1
Sjc_0001176	0.00063563	0.257703	0.342	0.156	1
Sjc_0006276	0.000640474	0.364662	0.946	0.976	1
Sjc_0001516	0.000641483	0.363744	0.721	0.632	1
Sjc_0005669	0.000643923	0.362714	0.937	0.892	1
Sjc_0005271	0.000643975	0.318057	0.829	0.736	1
Sjc_0007527	0.000646699	0.347063	0.739	0.675	1
Sjc_0003754	0.00065258	0.35273	0.55	0.41	1
Sjc_0005123	0.000654692	0.338472	0.928	0.92	1
Sjc_0000620	0.000656693	0.317736	0.703	0.566	1
Sjc_0006950	0.000670781	0.329683	0.739	0.642	1
Sjc_0008137	0.000672992	0.348542	0.631	0.467	1
Sjc_0007026	0.000676315	0.371442	0.559	0.458	1
Sjc_0003433	0.000677497	0.335337	0.712	0.566	1
Sjc_0007884	0.000679999	0.312918	0.622	0.514	1
Sjc_0005128	0.000683731	0.325083	0.748	0.637	1
Sjc_0000450	0.000685394	0.336137	0.793	0.75	1
Sjc_0002412	0.00068843	0.348542	0.892	0.802	1
Sjc_0007765	0.000692772	0.440364	0.937	0.92	1
Sjc_0005550	0.000695354	0.332601	0.613	0.467	1
Sjc_0002174	0.000695471	0.295496	0.396	0.25	1
Sjc_0000172	0.000696855	0.35784	0.865	0.802	1
Sjc_0008561	0.000699938	0.336813	0.874	0.802	1
Sjc_0003517	0.000700004	0.323097	0.739	0.566	1
Sjc_0005390	0.000704495	0.306457	0.694	0.557	1
Sjc_0002944	0.000710479	0.391828	0.982	0.991	1
Sjc_0005794	0.000711821	0.278153	0.577	0.363	1
Sjc_0004481	0.000713463	0.351981	0.694	0.547	1
Sjc_0007286	0.000718001	0.32143	0.865	0.726	1
Sjc_0005507	0.000720299	0.337227	0.64	0.472	1
Sjc_0002949	0.000724074	0.327283	0.703	0.486	1
Sjc_0006080	0.000725351	0.346775	0.901	0.858	1
Sjc_0008572	0.00072727	0.355428	0.703	0.533	1
Sjc_0000574	0.000729135	0.451636	0.712	0.575	1
Sjc_0003308	0.000730586	0.287854	0.622	0.481	1
Sjc_0002675	0.000730637	0.300102	0.541	0.368	1
Sjc_0008950	0.000733207	0.30196	0.468	0.321	1
Sjc_0003131	0.000735805	0.326125	0.721	0.604	1
Sjc_0005500	0.000741728	0.317064	0.775	0.566	1
Sjc_0004825	0.000742449	0.285806	0.405	0.274	1
Sjc_0005151	0.000746504	0.357233	0.829	0.764	1
Sjc_0001266	0.000748598	0.632124	0.622	0.425	1
Sjc_0001562	0.000751242	0.38983	0.721	0.566	1
Sjc_0002941	0.000753675	0.348542	0.766	0.689	1
Sjc_0005536	0.000759888	0.370837	0.973	0.972	1
Sjc_0008560	0.000761753	0.337816	0.685	0.533	1
Sjc_0004358	0.000762539	0.314453	0.604	0.491	1
Sjc_0003261	0.000766539	0.331954	0.937	0.929	1
Sjc_0005335	0.000768669	0.330241	0.595	0.453	1
Sjc_0001198	0.000770248	0.366136	0.73	0.618	1
Sjc_0002222	0.00077267	0.335122	0.514	0.373	1
Sjc_0002507	0.000775709	0.354313	0.739	0.646	1
Sjc_0007510	0.000782465	0.35788	0.955	0.943	1
Sjc_0005573	0.000782898	0.360676	0.892	0.858	1
Sjc_0007926	0.000788333	0.253262	0.369	0.222	1
Sjc_0006658	0.000788552	0.294465	0.468	0.307	1
Sjc_0006248	0.000789748	0.307235	0.613	0.495	1
Sjc_0003927	0.000793234	0.349953	0.811	0.651	1
Sjc_0001570	0.000796359	0.344461	0.784	0.67	1
Sjc_0003201	0.00079771	0.333382	0.919	0.858	1
Sjc_0003485	0.00079845	0.284297	0.441	0.269	1
Sjc_0001587	0.00079879	0.31853	0.55	0.429	1
Sjc_0008796	0.000799442	0.339428	0.703	0.495	1
Sjc_0000607	0.000805101	0.323263	0.676	0.552	1
Sjc_0003440	0.000806282	0.3988	0.991	0.991	1
Sjc_0001952	0.000808912	0.267573	0.423	0.283	1
Sjc_0000920	0.000810068	0.306658	0.568	0.406	1
Sjc_0006283	0.000811531	0.36761	0.955	0.915	1
Sjc_0002920	0.000813031	0.282141	0.441	0.288	1
Sjc_0001436	0.000815204	0.351705	0.928	0.91	1
Sjc_0009244	0.000819626	0.336469	0.595	0.448	1
Sjc_0003585	0.000822972	0.340523	0.775	0.58	1
Sjc_0006365	0.000825893	0.341125	0.847	0.741	1
Sjc_0001305	0.000829374	0.265486	0.423	0.307	1
Sjc_0007218	0.000829745	0.376287	0.91	0.91	1
Sjc_0001527	0.000830377	0.326174	0.676	0.5	1
Sjc_0004416	0.000836146	0.373633	0.847	0.769	1
Sjc_0000572	0.000837227	0.327259	0.892	0.802	1
Sjc_0008472	0.000844396	0.364662	0.676	0.575	1
Sjc_0005498	0.000846698	0.328222	0.739	0.575	1
Sjc_0005149	0.000850031	0.355145	0.667	0.604	1
Sjc_0004215	0.000852121	0.266684	0.441	0.25	1
COX1	0.000858143	0.427464	0.973	0.962	1
Sjc_0003935	0.000864885	0.351759	0.829	0.797	1
Sjc_0003149	0.000869736	0.369231	0.901	0.873	1
Sjc_0004938	0.000870423	0.357217	0.901	0.835	1
Sjc_0002489	0.000870757	0.221936	0.288	0.137	1
Sjc_0000479	0.000872542	0.362348	0.739	0.67	1
Sjc_0002320	0.000873651	0.277721	0.631	0.406	1
Sjc_0005452	0.000876879	0.337244	0.865	0.783	1
Sjc_0005685	0.000880881	0.28996	0.477	0.259	1
Sjc_0005492	0.000885941	0.290501	0.514	0.396	1
Sjc_0008985	0.000900152	0.236696	0.306	0.146	1
Sjc_0001989	0.000901923	0.308686	0.604	0.505	1
Sjc_0002109	0.000903878	0.325038	0.847	0.708	1
Sjc_0002846	0.000904279	0.334408	0.595	0.453	1
Sjc_0001190	0.000905396	0.364484	0.91	0.825	1
Sjc_0002322	0.000909457	0.363809	0.847	0.854	1
Sjc_0007377	0.000910609	0.247363	0.288	0.165	1
Sjc_0006355	0.000918482	0.35146	0.712	0.689	1
Sjc_0005769	0.000918556	0.358257	0.703	0.58	1
Sjc_0004766	0.000918796	0.283522	0.459	0.311	1
Sjc_0002397	0.000919789	0.368814	0.973	0.976	1
Sjc_0005399	0.000920082	0.255433	0.405	0.231	1
Sjc_0008037	0.000923333	0.360888	0.892	0.84	1
Sjc_0005464	0.00092521	0.331316	0.55	0.401	1
Sjc_0002454	0.000926173	0.297317	0.712	0.528	1
Sjc_0006535	0.000928718	0.155897	0.108	0.019	1
Sjc_0005986	0.000930465	0.256546	0.351	0.189	1
Sjc_0005398	0.000943016	0.302891	0.495	0.321	1
Sjc_0001279	0.000945237	0.305806	0.667	0.552	1
Sjc_0003255	0.000948208	0.313353	0.505	0.434	1
Sjc_0008822	0.000949907	0.414516	0.586	0.434	1
Sjc_0005478	0.000951107	0.373955	0.946	0.939	1
Sjc_0006971	0.000953436	0.305196	0.775	0.651	1
Sjc_0000221	0.000955798	0.416956	0.892	0.769	1
Sjc_0003138	0.000957141	0.23089	0.279	0.165	1
Sjc_0005148	0.000959329	0.332054	0.622	0.528	1
Sjc_0005911	0.000962597	0.313608	0.748	0.552	1
Sjc_0002228	0.000965384	0.346769	0.604	0.542	1
Sjc_0002418	0.000966414	0.333592	0.811	0.755	1
Sjc_0002504	0.000969437	0.314353	0.73	0.571	1
Sjc_0006107	0.00096958	0.333235	0.64	0.505	1
Sjc_0000341	0.000972593	0.317041	0.793	0.632	1
Sjc_0005113	0.000973022	0.343305	0.901	0.868	1
Sjc_0001964	0.000981587	0.349812	0.784	0.712	1
Sjc_0007922	0.00098531	0.288169	0.505	0.325	1
Sjc_0008897	0.000986025	0.337618	0.703	0.627	1
Sjc_0001350	0.000986225	0.333509	0.883	0.849	1
Sjc_0005784	0.000993905	0.302612	0.604	0.495	1
Sjc_0008461	0.000994194	0.326912	0.685	0.708	1
Sjc_0006676	0.00099987	0.382039	0.928	0.873	1
Sjc_0002803	0.00100035	0.370748	0.793	0.66	1
Sjc_0003647	0.00100339	0.368836	0.928	0.906	1
Sjc_0004163	0.00100665	0.333275	0.784	0.755	1
Sjc_0008237	0.00100841	0.312322	0.559	0.481	1
Sjc_0009424	0.001018	0.361778	0.667	0.542	1
Sjc_0002162	0.00101883	0.353343	0.73	0.557	1
Sjc_0005329	0.00101993	0.308494	0.586	0.434	1
Sjc_0006322	0.00102052	0.35831	0.586	0.472	1
Sjc_0006153	0.00102581	0.336185	0.766	0.627	1
Sjc_0007000	0.00102934	0.321825	0.532	0.368	1
Sjc_0000455	0.00103235	0.283377	0.523	0.377	1
Sjc_0008586	0.00103981	0.298451	0.541	0.439	1
Sjc_0007242	0.00104096	0.289041	0.468	0.307	1
Sjc_0008098	0.00104599	0.345095	0.928	0.901	1
Sjc_0000244	0.00104799	1.17068	0.198	0.151	1
Sjc_0002455	0.00104866	0.339288	0.658	0.491	1
Sjc_0004973	0.00104975	0.315554	0.631	0.495	1
Sjc_0005115	0.00104999	0.326986	0.721	0.627	1
Sjc_0006672	0.00105495	0.345902	0.775	0.693	1
Sjc_0004568	0.00105933	0.317152	0.477	0.321	1
Sjc_0007234	0.00106884	0.31074	0.541	0.462	1
Sjc_0004686	0.00107501	0.352988	0.73	0.618	1
Sjc_0007796	0.00107809	0.33817	0.568	0.429	1
Sjc_0002561	0.00107952	0.305876	0.505	0.382	1
Sjc_0003590	0.00108549	0.284152	0.64	0.566	1
Sjc_0005090	0.00108799	0.30315	0.739	0.656	1
Sjc_0008910	0.00109223	0.309965	0.64	0.505	1
Sjc_0000531	0.00109369	0.311352	0.514	0.406	1
Sjc_0006773	0.00109609	0.351357	0.721	0.651	1
Sjc_0009155	0.00109859	0.270946	0.468	0.33	1
Sjc_0005177	0.00110024	0.359695	0.73	0.552	1
Sjc_0009081	0.00111003	0.321061	0.486	0.349	1
Sjc_0004114	0.00111362	0.341609	0.892	0.887	1
Sjc_0005339	0.00111983	0.304023	0.658	0.448	1
Sjc_0008382	0.0011258	0.305473	0.748	0.599	1
Sjc_0000835	0.00112653	0.333012	0.748	0.594	1
Sjc_0009403	0.00112653	0.32073	0.73	0.538	1
Sjc_0002775	0.00112701	0.352334	0.928	0.915	1
Sjc_0009011	0.00113302	0.332638	0.946	0.901	1
Sjc_0005417	0.0011427	0.344137	0.874	0.788	1
Sjc_0009746	0.00114392	0.181432	0.162	0.052	1
Sjc_0008454	0.00116552	0.299481	0.532	0.406	1
Sjc_0008297	0.0011781	0.369033	0.91	0.84	1
Sjc_0001506	0.00119292	0.348542	0.523	0.368	1
Sjc_0004740	0.00119488	0.320075	0.847	0.717	1
Sjc_0007289	0.00120096	0.294664	0.568	0.439	1
Sjc_0008251	0.00120185	0.31148	0.676	0.585	1
Sjc_0007918	0.00120391	0.304821	0.667	0.566	1
Sjc_0006874	0.00120651	0.35386	0.856	0.759	1
Sjc_0008430	0.00120711	0.339264	0.856	0.797	1
Sjc_0002290	0.00121435	0.210733	0.234	0.099	1
Sjc_0003231	0.00122205	0.347447	0.865	0.75	1
Sjc_0005874	0.0012232	0.349724	0.847	0.788	1
Sjc_0005759	0.00122815	0.293907	0.423	0.321	1
Sjc_0009371	0.00122852	0.349006	0.946	0.943	1
Sjc_0007098	0.00123761	0.284002	0.505	0.387	1
Sjc_0001518	0.00124033	0.330217	0.775	0.689	1
Sjc_0009212	0.00124152	0.320528	0.73	0.608	1
Sjc_0008619	0.00124267	0.353613	0.847	0.788	1
Sjc_0008880	0.00125	0.316078	0.64	0.495	1
Sjc_0007162	0.00125718	0.271323	0.505	0.358	1
Sjc_0006949	0.00125737	0.35012	0.739	0.59	1
Sjc_0004339	0.0012631	0.269208	0.387	0.217	1
Sjc_0008327	0.00126871	0.285093	0.559	0.425	1
Sjc_0007046	0.00126911	0.31074	0.793	0.712	1
Sjc_0001158	0.00127166	0.305982	0.901	0.844	1
Sjc_0007733	0.00127257	0.314167	0.604	0.453	1
Sjc_0004982	0.00127426	0.284727	0.514	0.363	1
Sjc_0001199	0.00127815	0.361851	0.91	0.887	1
Sjc_0006072	0.00128038	0.335718	0.55	0.377	1
Sjc_0006275	0.00128058	0.347157	0.811	0.646	1
Sjc_0000560	0.00128587	0.329896	0.847	0.783	1
Sjc_0004698	0.00129706	0.318936	0.856	0.802	1
Sjc_0004180	0.00130642	0.332666	0.883	0.825	1
Sjc_0007291	0.001312	0.299022	0.541	0.392	1
Sjc_0009091	0.0013132	0.363289	0.847	0.835	1
Sjc_0003374	0.00131469	0.280197	0.595	0.415	1
Sjc_0000273	0.00131544	0.210733	0.234	0.099	1
Sjc_0006781	0.00131703	0.267573	0.423	0.269	1
Sjc_0000319	0.00132156	0.318466	0.694	0.538	1
Sjc_0002011	0.00132346	0.25938	0.514	0.278	1
Sjc_0009275	0.00132838	0.305941	0.919	0.84	1
Sjc_0002713	0.00133169	0.267012	0.387	0.226	1
Sjc_0002701	0.00133394	0.461924	0.64	0.519	1
Sjc_0005369	0.00133584	0.308184	0.685	0.608	1
Sjc_0001925	0.0013381	0.254254	0.234	0.142	1
Sjc_0001859	0.00134155	0.346913	0.73	0.566	1
Sjc_0004371	0.00134858	0.200609	0.243	0.104	1
Sjc_0008893	0.00135176	0.331715	0.892	0.792	1
Sjc_0000779	0.00135689	0.219809	0.27	0.156	1
Sjc_0002887	0.00136152	0.311309	0.901	0.868	1
Sjc_0006905	0.00136758	0.262922	0.342	0.226	1
Sjc_0008407	0.00136967	0.324891	0.622	0.453	1
Sjc_0000004	0.00137048	0.315375	0.315	0.189	1
Sjc_0003560	0.00137753	0.240828	0.423	0.269	1
Sjc_0004262	0.00137876	0.331469	0.613	0.585	1
Sjc_0000548	0.00138005	0.266928	0.468	0.325	1
Sjc_0002832	0.00138401	0.316833	0.793	0.693	1
Sjc_0007070	0.00138511	0.294005	0.459	0.354	1
Sjc_0001692	0.00138626	0.345252	0.901	0.84	1
Sjc_0004525	0.00139495	0.358638	0.901	0.892	1
Sjc_0005171	0.00139838	0.262127	0.505	0.321	1
Sjc_0004144	0.00139891	0.266348	0.541	0.382	1
Sjc_0005528	0.0014064	0.31074	0.595	0.425	1
Sjc_0008614	0.0014119	0.260594	0.396	0.264	1
Sjc_0000342	0.00143227	0.325221	0.532	0.42	1
Sjc_0005119	0.00143317	0.347437	0.856	0.75	1
Sjc_0003196	0.00143376	0.300608	0.784	0.627	1
Sjc_0004826	0.00143729	0.28451	0.568	0.406	1
Sjc_0002544	0.0014385	0.301457	0.559	0.368	1
Sjc_0001310	0.00144146	0.299798	0.432	0.316	1
Sjc_0004111	0.00144171	0.319271	0.721	0.637	1
Sjc_0001725	0.00144498	0.339304	0.82	0.811	1
Sjc_0001563	0.00144754	0.309723	0.559	0.406	1
Sjc_0003134	0.00145167	0.321166	0.784	0.736	1
Sjc_0000011	0.00146228	0.163372	0.135	0.033	1
Sjc_0003823	0.00146536	0.324802	0.55	0.401	1
Sjc_0000519	0.00147385	0.324008	0.856	0.807	1
Sjc_0005425	0.00147447	0.288985	0.342	0.226	1
Sjc_0006206	0.00148464	0.152145	0.135	0.038	1
Sjc_0008158	0.00148595	0.190413	0.243	0.113	1
Sjc_0003480	0.00149368	0.231661	0.342	0.175	1
Sjc_0004936	0.00150849	0.239441	0.297	0.179	1
Sjc_0009731	0.00150983	0.184048	0.216	0.09	1
Sjc_0007944	0.0015113	0.3342	0.793	0.689	1
Sjc_0005051	0.0015117	0.267659	0.667	0.528	1
Sjc_0003064	0.00151398	0.270154	0.505	0.354	1
Sjc_0003320	0.00152022	0.297608	0.685	0.599	1
Sjc_0000445	0.00152241	0.278263	0.559	0.377	1
Sjc_0008054	0.00152457	0.285642	0.441	0.283	1
Sjc_0003892	0.00152918	0.302961	0.676	0.566	1
Sjc_0001064	0.00153214	0.289896	0.658	0.467	1
Sjc_0005209	0.00153358	0.348542	0.802	0.693	1
Sjc_0007422	0.00153731	0.28209	0.495	0.34	1
Sjc_0001454	0.00153914	0.289129	0.586	0.42	1
Sjc_0006436	0.0015411	0.350411	0.973	0.981	1
Sjc_0000263	0.00154154	0.303027	0.523	0.349	1
Sjc_0008101	0.00154251	0.270946	0.441	0.311	1
Sjc_0002513	0.0015453	0.35139	0.946	0.948	1
Sjc_0007567	0.00154646	0.257394	0.468	0.321	1
Sjc_0005208	0.00154699	0.255433	0.477	0.316	1
Sjc_0002146	0.00154745	0.302227	0.649	0.448	1
Sjc_0003224	0.00155035	0.422252	0.919	0.896	1
Sjc_0000225	0.00156975	0.990564	0.631	0.599	1
Sjc_0003802	0.00156989	0.273845	0.586	0.406	1
Sjc_0007133	0.00157251	0.279001	0.73	0.594	1
Sjc_0009069	0.00157422	0.286779	0.595	0.42	1
Sjc_0002370	0.00157522	0.331223	0.685	0.552	1
Sjc_0001791	0.00157871	0.284766	0.64	0.486	1
Sjc_0000809	0.00158679	0.302186	0.892	0.844	1
Sjc_0005268	0.00158879	0.314453	0.622	0.434	1
Sjc_0002534	0.00159736	0.267573	0.432	0.269	1
Sjc_0005222	0.0016055	0.317031	0.748	0.627	1
Sjc_0004964	0.00162928	0.329046	0.721	0.585	1
Sjc_0008250	0.00163282	0.343789	0.955	0.948	1
Sjc_0008226	0.00164838	0.383651	0.793	0.774	1
Sjc_0000831	0.00164917	0.317014	0.829	0.684	1
Sjc_0000562	0.0016528	0.307023	0.685	0.608	1
Sjc_0006184	0.00165566	0.371085	0.802	0.708	1
Sjc_0009753	0.00165636	0.347633	0.91	0.816	1
Sjc_0001110	0.00165663	0.259608	0.405	0.245	1
Sjc_0005551	0.0016755	0.306457	0.649	0.524	1
Sjc_0002389	0.00167725	0.265214	0.486	0.288	1
Sjc_0003687	0.00168393	0.309473	0.667	0.495	1
Sjc_0003894	0.00170301	0.280727	0.441	0.297	1
Sjc_0001706	0.00171159	0.342468	0.73	0.613	1
Sjc_0008095	0.00171993	0.244633	0.495	0.335	1
Sjc_0000901	0.0017272	1.25678	0.73	0.486	1
Sjc_0002367	0.00172986	0.312016	0.559	0.396	1
Sjc_0002289	0.00173006	0.260594	0.423	0.245	1
Sjc_0005768	0.00173719	0.286954	0.577	0.41	1
Sjc_0006587	0.00174316	0.337895	0.766	0.741	1
Sjc_0001148	0.00176358	0.278464	0.595	0.453	1
Sjc_0000077	0.00176684	0.315375	0.721	0.642	1
Sjc_0004122	0.00177367	0.235648	0.441	0.255	1
Sjc_0009488	0.0017879	0.340414	0.775	0.58	1
Sjc_0006033	0.00178806	0.294664	0.568	0.401	1
Sjc_0003017	0.00179185	0.287321	0.586	0.439	1
Sjc_0000088	0.00179527	0.256372	0.486	0.358	1
Sjc_0005340	0.00179759	0.316833	0.577	0.41	1
Sjc_0001055	0.00180382	0.281974	0.631	0.505	1
Sjc_0002026	0.00181179	0.235774	0.351	0.217	1
Sjc_0005346	0.00181635	0.362696	0.559	0.382	1
Sjc_0002090	0.00181891	0.278869	0.73	0.533	1
Sjc_0007337	0.00182073	0.291398	0.486	0.321	1
Sjc_0002350	0.00182283	0.359334	0.901	0.906	1
Sjc_0004714	0.00182395	0.335325	0.964	0.939	1
Sjc_0005716	0.00182615	0.31472	0.703	0.552	1
Sjc_0004199	0.0018322	0.308014	0.541	0.476	1
Sjc_0000601	0.00183558	0.287142	0.649	0.443	1
Sjc_0008119	0.00184791	0.359092	0.739	0.646	1
Sjc_0007690	0.00185445	0.348542	0.775	0.745	1
Sjc_0007542	0.00185608	0.246542	0.468	0.316	1
Sjc_0005206	0.00185729	0.322942	0.838	0.741	1
Sjc_0007458	0.0018592	0.299868	0.685	0.585	1
Sjc_0007767	0.00186432	0.274048	0.532	0.316	1
Sjc_0004359	0.00187051	0.280197	0.541	0.434	1
Sjc_0005372	0.00187498	0.334641	0.532	0.462	1
Sjc_0005333	0.00187561	0.285532	0.586	0.439	1
Sjc_0006269	0.00187846	0.303454	0.766	0.608	1
Sjc_0000029	0.00187977	0.204466	0.261	0.127	1
Sjc_0000772	0.00189515	0.246388	0.306	0.17	1
Sjc_0004554	0.00190182	0.355113	0.964	0.929	1
Sjc_0001598	0.00190669	0.294094	0.649	0.561	1
Sjc_0001921	0.00190818	0.319687	0.658	0.519	1
Sjc_0006746	0.00191414	0.303261	0.631	0.415	1
Sjc_0002726	0.00191574	0.27864	0.432	0.311	1
Sjc_0000224	0.00192348	0.464161	0.973	0.981	1
Sjc_0003994	0.00192478	0.260064	0.532	0.344	1
Sjc_0004944	0.00192603	0.289648	0.486	0.288	1
Sjc_0008143	0.00192896	0.340088	0.847	0.788	1
Sjc_0000638	0.00192957	0.305196	0.766	0.646	1
Sjc_0002974	0.00193003	0.30315	0.532	0.396	1
Sjc_0002786	0.00193133	0.341277	0.964	0.958	1
Sjc_0003467	0.00194168	0.310872	0.847	0.797	1
Sjc_0007717	0.0019424	0.315592	0.486	0.311	1
Sjc_0008584	0.00194771	0.323031	0.82	0.684	1
Sjc_0004521	0.00195036	0.299154	0.694	0.566	1
Sjc_0009130	0.0019511	0.335306	0.829	0.788	1
Sjc_0005438	0.00195954	0.348938	0.928	0.925	1
Sjc_0005469	0.00196244	0.32016	0.757	0.623	1
Sjc_0008906	0.00196509	0.356932	0.955	0.953	1
Sjc_0004041	0.00197077	0.310272	0.658	0.481	1
Sjc_0006028	0.00197096	0.31711	0.532	0.439	1
Sjc_0009443	0.00197152	0.346735	0.901	0.854	1
Sjc_0004791	0.00199009	0.285565	0.703	0.524	1
Sjc_0007240	0.00199109	0.337654	0.829	0.778	1
Sjc_0005660	0.00201293	0.292476	0.739	0.642	1
Sjc_0007732	0.00201983	0.298862	0.775	0.703	1
Sjc_0009352	0.0020267	0.410914	0.694	0.575	1
Sjc_0007813	0.00203427	0.278416	0.333	0.241	1
Sjc_0008315	0.00203688	0.31742	0.901	0.906	1
Sjc_0005068	0.00204054	0.30757	0.595	0.491	1
Sjc_0007327	0.00205241	0.209889	0.333	0.151	1
Sjc_0005396	0.00205261	0.285093	0.595	0.406	1
Sjc_0007294	0.0020531	0.274303	0.495	0.368	1
Sjc_0001016	0.00205407	0.314595	0.712	0.623	1
Sjc_0001226	0.00205461	0.35667	0.757	0.632	1
Sjc_0003905	0.00205682	0.278153	0.64	0.542	1
Sjc_0008857	0.00205934	0.318466	0.613	0.538	1
Sjc_0005743	0.00207201	0.336264	0.748	0.604	1
Sjc_0000834	0.00207479	0.300287	0.432	0.316	1
Sjc_0002161	0.0020788	0.302233	0.946	0.901	1
Sjc_0005082	0.00208615	0.35146	0.874	0.797	1
Sjc_0003437	0.00209143	0.323263	0.64	0.528	1
Sjc_0008609	0.00210432	0.194419	0.162	0.061	1
Sjc_0003902	0.00212305	0.277063	0.568	0.41	1
Sjc_0005634	0.00212351	0.257293	0.532	0.349	1
Sjc_0000611	0.00213807	0.332824	0.468	0.354	1
Sjc_0002719	0.00214684	0.254391	0.405	0.236	1
Sjc_0007623	0.00214789	0.296409	0.748	0.693	1
Sjc_0001061	0.00215726	0.280818	0.604	0.396	1
Sjc_0008450	0.00216136	0.301892	0.712	0.604	1
Sjc_0008150	0.00216554	0.329433	0.766	0.736	1
Sjc_0005593	0.00216854	0.274303	0.495	0.382	1
Sjc_0001751	0.00216906	0.310719	0.838	0.755	1
Sjc_0007322	0.00217831	0.312792	0.838	0.741	1
Sjc_0003584	0.00218499	0.327111	0.883	0.802	1
Sjc_0005795	0.00219315	0.295103	0.532	0.377	1
Sjc_0007385	0.0021955	0.33028	0.757	0.608	1
Sjc_0001172	0.00219934	0.321575	0.604	0.547	1
Sjc_0004605	0.00220547	0.318926	0.865	0.788	1
Sjc_0005978	0.0022149	0.286386	0.712	0.566	1
Sjc_0003382	0.00223302	0.311231	0.919	0.915	1
Sjc_0000826	0.0022372	0.310505	0.883	0.929	1
Sjc_0002619	0.002244	0.304088	0.622	0.5	1
Sjc_0002184	0.00224429	0.319014	0.829	0.755	1
Sjc_0007376	0.00224482	0.284977	0.559	0.439	1
Sjc_0003336	0.0022467	0.316089	0.748	0.689	1
Sjc_0001619	0.00224887	0.329177	0.838	0.774	1
Sjc_0002853	0.00225836	0.28011	0.486	0.349	1
Sjc_0004602	0.00226171	0.301836	0.622	0.429	1
Sjc_0003711	0.00226418	0.324052	0.766	0.642	1
Sjc_0007347	0.00227155	0.285806	0.694	0.67	1
Sjc_0001534	0.00229045	0.310225	0.757	0.637	1
Sjc_0006157	0.00229815	0.318795	0.784	0.627	1
Sjc_0001047	0.00230263	0.319082	0.748	0.599	1
Sjc_0005035	0.00230347	0.332552	0.874	0.858	1
Sjc_0009492	0.00230534	0.346286	0.856	0.736	1
Sjc_0002571	0.00230543	0.311309	0.694	0.623	1
Sjc_0006468	0.00230757	0.289648	0.874	0.816	1
Sjc_0002921	0.00231041	0.320114	0.631	0.552	1
Sjc_0000109	0.00231986	0.230361	0.396	0.217	1
Sjc_0007329	0.00232103	0.271609	0.541	0.434	1
Sjc_0004892	0.00232108	0.274542	0.532	0.415	1
Sjc_0005411	0.00232977	0.279279	0.64	0.524	1
Sjc_0006288	0.00234363	0.288836	0.757	0.594	1
Sjc_0003690	0.0023716	0.237082	0.342	0.231	1
Sjc_0007799	0.00238109	0.279895	0.324	0.208	1
Sjc_0004258	0.00239162	0.29648	0.667	0.519	1
Sjc_0002078	0.00239463	0.485637	0.982	0.981	1
Sjc_0003724	0.00239659	0.344311	0.865	0.764	1
Sjc_0001035	0.00239671	0.318903	0.658	0.571	1
Sjc_0004490	0.00239739	0.307723	0.739	0.604	1
Sjc_0005044	0.00240016	0.306917	0.82	0.708	1
Sjc_0009122	0.00240202	0.283786	0.351	0.16	1
Sjc_0002973	0.0024083	0.209629	0.315	0.189	1
Sjc_0001221	0.00241289	0.224452	0.378	0.274	1
Sjc_0007025	0.0024143	0.221936	0.261	0.123	1
Sjc_0002249	0.00242163	0.263425	0.441	0.269	1
Sjc_0006480	0.00242638	0.344631	0.973	0.986	1
Sjc_0002610	0.00243071	0.262502	0.405	0.269	1
Sjc_0003346	0.00243276	0.267444	0.477	0.349	1
Sjc_0007321	0.00244209	0.241208	0.333	0.208	1
Sjc_0004166	0.0024481	0.323614	0.721	0.604	1
Sjc_0003056	0.00245829	0.317	0.793	0.736	1
Sjc_0004866	0.00246632	0.244012	0.405	0.255	1
Sjc_0004933	0.00246728	0.324419	0.649	0.491	1
Sjc_0007485	0.0024807	0.309473	0.784	0.708	1
Sjc_0001070	0.00248656	0.319553	0.937	0.901	1
Sjc_0008366	0.00249462	0.26231	0.441	0.288	1
Sjc_0000936	0.00249707	0.25436	0.369	0.208	1
Sjc_0008825	0.00249945	0.318446	0.856	0.83	1
Sjc_0005133	0.00250149	0.308063	0.757	0.66	1
Sjc_0003607	0.00252167	0.344595	0.775	0.66	1
Sjc_0004598	0.00253126	0.287879	0.775	0.693	1
Sjc_0001866	0.00253254	0.365979	0.928	0.929	1
Sjc_0003784	0.00254102	0.267444	0.495	0.354	1
Sjc_0006131	0.0025421	0.31285	0.892	0.84	1
Sjc_0009233	0.00254747	0.294819	0.622	0.514	1
Sjc_0006986	0.0025533	0.275121	0.658	0.542	1
Sjc_0008136	0.00256454	0.269022	0.505	0.382	1
Sjc_0007280	0.00256754	0.289648	0.703	0.542	1
Sjc_0004941	0.00257414	0.290159	0.604	0.429	1
Sjc_0007420	0.00257464	0.234371	0.405	0.25	1
Sjc_0001152	0.0025905	0.291209	0.775	0.613	1
Sjc_0007167	0.00260592	0.300647	0.766	0.703	1
Sjc_0002163	0.00261463	0.27209	0.505	0.325	1
Sjc_0000453	0.00261702	0.335415	0.919	0.811	1
Sjc_0007965	0.0026187	0.300086	0.757	0.566	1
Sjc_0008034	0.00262042	0.279432	0.514	0.321	1
Sjc_0000550	0.00262989	0.271609	0.559	0.42	1
Sjc_0009493	0.00263914	0.327217	0.91	0.844	1
Sjc_0005249	0.00264657	0.256482	0.342	0.25	1
Sjc_0006515	0.00264671	0.285565	0.667	0.566	1
Sjc_0004644	0.0026503	0.256452	0.414	0.259	1
Sjc_0005277	0.00265175	0.273637	0.811	0.684	1
Sjc_0008726	0.00265881	0.354747	0.568	0.373	1
Sjc_0008881	0.00266611	0.28314	0.595	0.486	1
Sjc_0004671	0.00267695	0.243845	0.505	0.307	1
Sjc_0005427	0.00269128	0.258425	0.405	0.297	1
Sjc_0004965	0.00269872	0.352135	0.649	0.519	1
Sjc_0000796	0.0026991	0.250931	0.523	0.401	1
Sjc_0003968	0.00270289	0.22402	0.306	0.208	1
Sjc_0004713	0.0027042	0.341973	0.964	0.976	1
Sjc_0003052	0.00270825	0.29936	0.883	0.825	1
Sjc_0009349	0.00271413	0.324525	0.865	0.854	1
Sjc_0002790	0.00271899	0.288169	0.694	0.599	1
Sjc_0009437	0.00272544	0.320648	0.847	0.807	1
Sjc_0006042	0.00272792	0.28067	0.351	0.208	1
Sjc_0009662	0.00274217	0.27864	0.405	0.292	1
Sjc_0002241	0.0027465	0.296075	0.568	0.373	1
Sjc_0002364	0.00275338	0.317164	0.928	0.873	1
Sjc_0004570	0.00275749	0.318224	0.757	0.689	1
Sjc_0004375	0.00275823	0.166028	0.135	0.052	1
Sjc_0001378	0.00278168	0.3077	0.685	0.519	1
Sjc_0003495	0.00278673	0.234436	0.342	0.198	1
Sjc_0001841	0.00279069	0.277351	0.712	0.561	1
Sjc_0001715	0.00279773	0.305473	0.946	0.868	1
Sjc_0001169	0.0028051	0.22143	0.261	0.16	1
Sjc_0000837	0.00280623	0.246779	0.486	0.33	1
Sjc_0008538	0.00281202	0.392936	0.099	0.123	1
Sjc_0001711	0.00281538	0.32229	0.955	0.948	1
Sjc_0006552	0.00282477	0.2795	0.514	0.377	1
Sjc_0003127	0.00284926	0.276912	0.532	0.344	1
Sjc_0005522	0.00284949	0.312267	0.658	0.59	1
Sjc_0003967	0.00285186	0.260064	0.514	0.344	1
Sjc_0008152	0.00285334	0.251475	0.414	0.307	1
Sjc_0001269	0.00286276	0.32802	0.757	0.675	1
Sjc_0001271	0.00286654	0.35943	0.766	0.684	1
Sjc_0006656	0.00288552	0.33463	0.811	0.632	1
Sjc_0002088	0.0028873	0.305473	0.468	0.354	1
Sjc_0008507	0.00288838	0.344402	0.595	0.382	1
Sjc_0008759	0.00289065	0.256452	0.405	0.264	1
Sjc_0006076	0.00292129	0.211606	0.297	0.175	1
Sjc_0005361	0.00292361	0.290439	0.694	0.604	1
Sjc_0006606	0.00292599	0.277335	0.586	0.448	1
Sjc_0004878	0.00292849	0.233706	0.414	0.269	1
Sjc_0007193	0.00293988	0.297363	0.604	0.472	1
Sjc_0004065	0.00294734	0.298986	0.676	0.491	1
Sjc_0000892	0.00295046	0.309356	0.892	0.858	1
Sjc_0004223	0.00295685	0.253546	0.495	0.344	1
Sjc_0007766	0.00297268	0.258425	0.432	0.283	1
Sjc_0007332	0.00297999	0.260064	0.523	0.335	1
Sjc_0008067	0.00298054	0.229579	0.342	0.175	1
Sjc_0002577	0.00298105	0.280818	0.541	0.392	1
Sjc_0007794	0.00298924	0.315752	0.829	0.755	1
Sjc_0004232	0.00300659	0.297273	0.883	0.854	1
Sjc_0001569	0.003028	0.289648	0.559	0.425	1
Sjc_0008555	0.0030289	0.280855	0.568	0.462	1
Sjc_0000567	0.00303472	0.26944	0.586	0.358	1
Sjc_0005703	0.00304303	0.308686	0.586	0.453	1
Sjc_0001137	0.00306767	0.284554	0.703	0.632	1
Sjc_0005896	0.00307256	0.298067	0.946	0.929	1
Sjc_0002084	0.00308994	0.26482	0.568	0.41	1
Sjc_0009323	0.00311322	0.131105	0.108	0.028	1
Sjc_0008490	0.00311429	0.33082	0.955	0.967	1
Sjc_0003103	0.00313707	0.296764	0.964	0.892	1
Sjc_0003726	0.00314476	0.294044	0.802	0.708	1
Sjc_0001754	0.00315534	0.304272	0.838	0.722	1
Sjc_0003419	0.00315766	0.294502	0.703	0.505	1
Sjc_0002789	0.00317393	0.298711	0.766	0.646	1
Sjc_0006403	0.00317701	0.29692	0.946	0.925	1
Sjc_0005098	0.00319457	0.254448	0.423	0.297	1
Sjc_0000022	0.00319716	0.37561	0.883	0.821	1
Sjc_0009012	0.00319944	0.296495	0.586	0.495	1
Sjc_0004724	0.003205	0.244147	0.477	0.358	1
Sjc_0007186	0.00321051	0.296075	0.73	0.698	1
Sjc_0003731	0.00322106	0.26471	0.514	0.311	1
Sjc_0007182	0.00322456	0.311616	0.892	0.84	1
Sjc_0006764	0.0032248	0.258268	0.477	0.321	1
Sjc_0009307	0.00322539	0.307779	0.532	0.382	1
Sjc_0000547	0.00322946	0.301545	0.739	0.599	1
Sjc_0006761	0.0032364	0.269108	0.559	0.434	1
Sjc_0002574	0.00323674	0.25134	0.613	0.467	1
Sjc_0008748	0.00324031	0.322155	0.739	0.585	1
Sjc_0005200	0.00324319	0.245449	0.468	0.269	1
Sjc_0008973	0.00325086	0.319886	0.964	0.925	1
Sjc_0007279	0.00328445	0.256194	0.604	0.542	1
Sjc_0008717	0.00329503	0.217298	0.306	0.156	1
Sjc_0003248	0.00332214	0.332378	0.973	0.958	1
Sjc_0003047	0.00332748	0.297253	0.883	0.844	1
Sjc_0007265	0.00333776	0.228029	0.432	0.297	1
Sjc_0006079	0.00335294	0.313142	0.892	0.858	1
Sjc_0008009	0.00335535	0.266327	0.55	0.439	1
Sjc_0002638	0.00336253	0.298711	0.757	0.632	1
Sjc_0004645	0.00338949	0.490914	0.973	0.943	1
Sjc_0003549	0.00340267	0.32042	0.928	0.906	1
Sjc_0006476	0.00340533	0.263257	0.55	0.396	1
Sjc_0005589	0.00341885	0.252846	0.568	0.41	1
Sjc_0005136	0.00341953	0.253594	0.495	0.358	1
Sjc_0008131	0.00343663	0.318466	0.64	0.538	1
Sjc_0007582	0.00344439	0.216514	0.378	0.203	1
Sjc_0004457	0.0034509	0.209629	0.306	0.189	1
Sjc_0003442	0.00345726	0.267405	0.613	0.528	1
Sjc_0000081	0.00346111	0.303952	0.577	0.415	1
Sjc_0002829	0.00346482	0.264994	0.613	0.557	1
Sjc_0004586	0.00349544	0.207899	0.315	0.17	1
Sjc_0004342	0.00350074	-0.256157	0.072	0.179	1
Sjc_0008746	0.00350572	0.315693	0.973	0.958	1
Sjc_0007093	0.00351702	0.288169	0.595	0.467	1
Sjc_0001432	0.00353778	0.247819	0.45	0.349	1
Sjc_0008760	0.00354141	0.310822	0.766	0.613	1
Sjc_0002128	0.00355746	0.303376	0.721	0.575	1
Sjc_0003870	0.00356842	0.312016	0.694	0.547	1
Sjc_0001526	0.00358098	0.329331	0.775	0.703	1
Sjc_0001299	0.00359348	0.294562	0.928	0.925	1
Sjc_0001219	0.00360539	0.244966	0.55	0.42	1
Sjc_0006172	0.00362354	0.30767	0.559	0.415	1
Sjc_0000222	0.0036248	0.341487	0.64	0.495	1
Sjc_0005314	0.00364229	0.266327	0.541	0.434	1
Sjc_0006579	0.00364749	0.29216	0.838	0.703	1
Sjc_0006409	0.0036476	0.304148	0.784	0.637	1
Sjc_0000915	0.00365008	0.270244	0.631	0.585	1
Sjc_0007170	0.00368082	0.30578	0.622	0.58	1
Sjc_0006102	0.00369909	0.281066	0.802	0.755	1
Sjc_0007738	0.00370249	0.256372	0.477	0.33	1
Sjc_0008864	0.00370466	0.230486	0.432	0.255	1
Sjc_0001354	0.00370998	0.268052	0.667	0.514	1
Sjc_0008266	0.00372432	0.430394	0.991	0.972	1
Sjc_0004009	0.0037273	0.254586	0.595	0.429	1
Sjc_0004786	0.00372932	0.312016	0.748	0.613	1
Sjc_0001094	0.00373941	0.181764	0.162	0.075	1
Sjc_0003791	0.0037398	0.250432	0.378	0.292	1
Sjc_0000375	0.00376676	0.298419	0.667	0.519	1
Sjc_0001376	0.00377036	0.247004	0.459	0.368	1
Sjc_0004887	0.00379414	0.248015	0.477	0.363	1
Sjc_0003015	0.00379657	0.291298	0.73	0.599	1
Sjc_0000705	0.00379671	0.340582	0.802	0.741	1
Sjc_0005722	0.00379784	0.264994	0.685	0.509	1
Sjc_0002546	0.00380438	0.150316	0.126	0.047	1
Sjc_0001282	0.00380451	0.302638	0.712	0.613	1
Sjc_0008908	0.00381544	0.216898	0.315	0.189	1
Sjc_0001212	0.00381742	0.291298	0.847	0.882	1
Sjc_0001717	0.00381975	0.314735	0.883	0.807	1
Sjc_0009711	0.00383263	0.240828	0.369	0.259	1
Sjc_0007212	0.00383761	0.276853	0.577	0.453	1
Sjc_0006804	0.00383819	0.314595	0.694	0.632	1
Sjc_0007698	0.00384021	0.173556	0.189	0.09	1
Sjc_0008536	0.00384978	0.275293	0.685	0.547	1
Sjc_0005594	0.00385093	0.290616	0.811	0.698	1
Sjc_0004420	0.00386812	0.271323	0.495	0.297	1
Sjc_0005170	0.00388112	0.212364	0.405	0.236	1
Sjc_0002602	0.00388378	0.236728	0.45	0.33	1
Sjc_0007453	0.00389943	0.283786	0.811	0.693	1
Sjc_0000903	0.00390207	0.270946	0.432	0.292	1
Sjc_0006290	0.00392084	0.260799	0.541	0.358	1
Sjc_0000499	0.00392802	0.353925	0.775	0.642	1
Sjc_0001423	0.0039439	0.291057	0.216	0.175	1
Sjc_0004186	0.00395025	0.223506	0.342	0.217	1
Sjc_0004181	0.00395481	0.280565	0.739	0.656	1
Sjc_0003039	0.00398686	0.272228	0.721	0.557	1
Sjc_0005391	0.00400388	0.276392	0.766	0.722	1
Sjc_0004049	0.00401603	0.215443	0.405	0.264	1
Sjc_0002801	0.00402589	0.27209	0.523	0.307	1
Sjc_0006122	0.0040278	0.246779	0.45	0.325	1
Sjc_0005261	0.00403234	0.285454	0.685	0.524	1
Sjc_0002768	0.00406383	0.231266	0.441	0.358	1
Sjc_0001933	0.00406659	0.153146	0.162	0.052	1
Sjc_0005460	0.00410496	0.288307	0.802	0.708	1
Sjc_0006565	0.00413214	0.297558	0.883	0.802	1
Sjc_0000619	0.00413665	0.258196	0.541	0.321	1
Sjc_0006540	0.00414158	0.239932	0.324	0.179	1
Sjc_0001353	0.00415148	0.241994	0.477	0.325	1
Sjc_0004343	0.00416607	0.246542	0.441	0.288	1
Sjc_0004984	0.00417688	0.279802	0.82	0.788	1
Sjc_0004313	0.00421443	0.119517	0.108	0.028	1
Sjc_0001283	0.00421698	0.287354	0.829	0.769	1
Sjc_0007198	0.00422432	0.247004	0.468	0.344	1
Sjc_0005179	0.00423536	0.29506	0.495	0.307	1
Sjc_0006162	0.00424117	0.276556	0.532	0.392	1
Sjc_0004688	0.0042545	0.315733	0.991	0.976	1
Sjc_0009282	0.00425516	0.230998	0.315	0.193	1
Sjc_0005351	0.00425654	0.26347	0.613	0.476	1
Sjc_0006373	0.00427903	0.321192	0.793	0.726	1
Sjc_0001421	0.00427969	0.277237	0.613	0.524	1
Sjc_0008831	0.00435355	0.231728	0.351	0.226	1
Sjc_0006204	0.00441039	0.228779	0.432	0.34	1
Sjc_0002326	0.00442236	0.234371	0.351	0.255	1
Sjc_0004748	0.00445044	0.295273	0.595	0.519	1
Sjc_0009430	0.00448078	0.297578	0.766	0.698	1
Sjc_0008528	0.00449134	0.263867	0.45	0.335	1
Sjc_0008228	0.00453874	0.303199	0.649	0.514	1
Sjc_0006313	0.00454703	0.222501	0.297	0.179	1
Sjc_0002500	0.00456115	0.232445	0.468	0.302	1
Sjc_0001138	0.00457633	0.218011	0.423	0.302	1
Sjc_0006064	0.00460832	0.325043	0.955	0.958	1
Sjc_0003280	0.00462352	0.281308	0.964	0.948	1
Sjc_0000635	0.00463665	0.266294	0.703	0.528	1
Sjc_0002048	0.00464412	0.25158	0.432	0.325	1
Sjc_0001345	0.00465359	0.293501	0.622	0.425	1
Sjc_0005558	0.0046548	0.28463	0.676	0.642	1
Sjc_0005807	0.00467429	0.294692	0.694	0.604	1
Sjc_0007478	0.00467837	0.292263	0.604	0.486	1
Sjc_0001753	0.00468764	0.291129	0.91	0.863	1
Sjc_0003565	0.00469675	0.172189	0.234	0.123	1
Sjc_0005790	0.00472112	0.322016	0.838	0.825	1
Sjc_0003956	0.00473537	0.16039	0.171	0.08	1
Sjc_0000702	0.00476229	0.282233	0.793	0.67	1
Sjc_0003121	0.00477743	0.234674	0.577	0.462	1
Sjc_0003430	0.00479046	0.277263	0.685	0.594	1
Sjc_0006161	0.00479282	0.27054	0.757	0.717	1
Sjc_0000357	0.00479416	0.262812	0.486	0.33	1
Sjc_0006692	0.00480199	0.266586	0.532	0.406	1
Sjc_0005754	0.00481373	0.345588	0.874	0.882	1
Sjc_0000627	0.00482242	0.230601	0.441	0.316	1
Sjc_0004508	0.0048302	0.139089	0.135	0.042	1
Sjc_0008227	0.00483072	0.214918	0.342	0.179	1
Sjc_0000696	0.00483293	0.303225	0.919	0.887	1
Sjc_0001805	0.00483647	0.29368	0.649	0.524	1
Sjc_0007989	0.00484085	0.231846	0.423	0.33	1
Sjc_0003672	0.00484892	0.214241	0.369	0.241	1
Sjc_0002976	0.00485423	0.305473	0.667	0.448	1
Sjc_0005458	0.004855	0.307319	0.676	0.533	1
Sjc_0007635	0.00485851	0.253764	0.568	0.439	1
Sjc_0000913	0.00489559	0.293047	0.883	0.745	1
Sjc_0006580	0.00490559	0.239751	0.45	0.307	1
Sjc_0007075	0.00491259	0.267405	0.649	0.505	1
Sjc_0002759	0.00492934	0.288657	0.739	0.608	1
Sjc_0007342	0.00493571	0.224736	0.477	0.344	1
Sjc_0008549	0.0049483	0.282615	0.541	0.42	1
Sjc_0003429	0.00495486	0.261692	0.604	0.495	1
Sjc_0002293	0.004963	0.28011	0.441	0.325	1
Sjc_0000675	0.0049727	0.255433	0.559	0.472	1
Sjc_0008223	0.00498216	0.257081	0.55	0.458	1
Sjc_0008471	0.00498662	0.249978	0.649	0.481	1
Sjc_0006967	0.00499683	0.209139	0.342	0.217	1
Sjc_0000457	0.00499839	0.24742	0.541	0.392	1
Sjc_0007962	0.00502474	0.221537	0.351	0.212	1
Sjc_0001584	0.00503227	0.192592	0.225	0.146	1
Sjc_0008919	0.00504046	0.25908	0.495	0.349	1
Sjc_0002906	0.00504311	0.245927	0.559	0.41	1
Sjc_0007673	0.00504444	0.22779	0.36	0.245	1
Sjc_0004810	0.00505349	0.258745	0.577	0.439	1
Sjc_0007323	0.00509641	0.296075	0.667	0.585	1
Sjc_0002932	0.00510775	0.273903	0.595	0.439	1
Sjc_0005332	0.00510799	0.283447	0.631	0.538	1
Sjc_0003736	0.00510908	0.188916	0.288	0.179	1
Sjc_0003230	0.00513124	0.252187	0.568	0.462	1
Sjc_0001655	0.00514358	0.277314	0.423	0.297	1
Sjc_0005757	0.00515646	0.275897	0.45	0.429	1
Sjc_0001223	0.00516144	0.225343	0.405	0.274	1
Sjc_0004235	0.0051727	0.242551	0.622	0.462	1
Sjc_0004896	0.00518202	0.274764	0.568	0.392	1
Sjc_0007724	0.00518739	0.291267	0.532	0.363	1
Sjc_0008029	0.00520063	0.249409	0.676	0.533	1
Sjc_0008220	0.00520564	0.225685	0.477	0.297	1
Sjc_0006484	0.00521089	0.274764	0.577	0.387	1
Sjc_0008022	0.00523165	0.262966	0.595	0.514	1
Sjc_0008830	0.00525696	0.266463	0.712	0.651	1
Sjc_0009557	0.00528666	0.212659	0.36	0.212	1
Sjc_0002143	0.00530055	0.230486	0.613	0.476	1
Sjc_0000575	0.00530563	0.273441	0.667	0.557	1
Sjc_0006279	0.00531306	0.32972	0.955	0.943	1
Sjc_0006933	0.00533294	0.272018	0.919	0.877	1
Sjc_0009710	0.00533997	0.287467	0.766	0.741	1
Sjc_0000411	0.00535522	0.27005	0.73	0.656	1
Sjc_0000166	0.00536264	0.276205	0.784	0.792	1
Sjc_0004187	0.00536932	0.288001	0.676	0.575	1
Sjc_0007398	0.00538192	0.249166	0.486	0.387	1
Sjc_0004185	0.00538827	0.182956	0.279	0.165	1
Sjc_0005234	0.0054161	0.254522	0.505	0.358	1
Sjc_0005668	0.00542239	0.312322	0.64	0.415	1
Sjc_0002393	0.00542328	0.268594	0.64	0.462	1
Sjc_0001906	0.00545433	0.274746	0.55	0.495	1
Sjc_0008403	0.00546388	0.25908	0.477	0.354	1
Sjc_0000783	0.00546734	0.267242	0.712	0.613	1
Sjc_0001046	0.00548648	0.313417	0.982	0.976	1
Sjc_0009145	0.00549085	0.262812	0.477	0.33	1
Sjc_0008663	0.00550631	0.266294	0.64	0.547	1
Sjc_0003226	0.00550694	0.294386	0.739	0.613	1
Sjc_0005125	0.00550855	0.246662	0.541	0.392	1
Sjc_0000717	0.00552258	0.156781	0.198	0.099	1
Sjc_0008847	0.00552763	0.350802	0.775	0.712	1
Sjc_0001828	0.00552896	0.286091	0.892	0.887	1
Sjc_0004792	0.00553251	0.2886	0.541	0.392	1
Sjc_0000634	0.00553303	0.312016	0.847	0.736	1
Sjc_0002681	0.00555183	0.273291	0.91	0.929	1
Sjc_0000016	0.00555252	0.237615	0.396	0.226	1
Sjc_0003725	0.00557193	0.302854	0.919	0.844	1
Sjc_0007546	0.00557232	0.245231	0.676	0.481	1
Sjc_0005038	0.00558813	0.2928	0.928	0.906	1
Sjc_0000213	0.00559592	0.186889	0.288	0.156	1
Sjc_0004475	0.00560309	0.230279	0.523	0.415	1
Sjc_0001892	0.00561354	0.209379	0.315	0.203	1
Sjc_0006691	0.00561572	0.268633	0.901	0.783	1
Sjc_0000582	0.00562466	0.321491	0.964	0.939	1
Sjc_0007658	0.00564762	0.26807	0.577	0.396	1
Sjc_0005437	0.0056553	0.259044	0.613	0.552	1
Sjc_0003089	0.00569831	0.295677	0.892	0.825	1
Sjc_0001487	0.00576216	0.246232	0.658	0.599	1
Sjc_0001238	0.00576608	0.300448	0.919	0.849	1
Sjc_0002493	0.00577158	0.264955	0.423	0.311	1
Sjc_0003002	0.00577494	0.218662	0.486	0.33	1
Sjc_0001170	0.00577613	0.234259	0.45	0.33	1
Sjc_0000554	0.00579295	0.282497	0.892	0.816	1
Sjc_0006600	0.00579623	0.316121	0.622	0.505	1
Sjc_0006252	0.00585393	0.266549	0.568	0.476	1
Sjc_0000461	0.00586695	0.227734	0.514	0.33	1
Sjc_0000600	0.00587732	0.269741	0.468	0.269	1
Sjc_0003081	0.00589463	0.254522	0.495	0.344	1
Sjc_0004831	0.00589981	0.272862	0.568	0.458	1
Sjc_0000806	0.00591303	0.205938	0.315	0.16	1
Sjc_0006671	0.00591931	0.259537	0.577	0.434	1
Sjc_0000946	0.00592085	0.28471	0.928	0.925	1
Sjc_0001897	0.0060042	0.276253	0.622	0.524	1
Sjc_0007154	0.00601215	0.258671	0.559	0.458	1
Sjc_0007632	0.00604873	0.277092	0.73	0.627	1
Sjc_0005770	0.00607411	0.194591	0.252	0.146	1
Sjc_0002668	0.0060773	0.284766	0.586	0.476	1
Sjc_0005282	0.00608149	0.253304	0.667	0.557	1
Sjc_0001817	0.00611793	0.315197	0.874	0.868	1
Sjc_0000585	0.00611864	0.178981	0.27	0.16	1
Sjc_0007126	0.00613735	0.29506	0.847	0.759	1
Sjc_0003448	0.00614479	0.222074	0.405	0.25	1
Sjc_0006046	0.00616926	0.228448	0.495	0.358	1
Sjc_0004008	0.0061714	0.244331	0.423	0.255	1
Sjc_0007402	0.00617278	0.179788	0.18	0.071	1
Sjc_0005052	0.00618292	0.240884	0.414	0.321	1
Sjc_0005713	0.00618389	0.267924	0.613	0.443	1
Sjc_0008956	0.00618937	0.217298	0.396	0.241	1
Sjc_0003446	0.00619634	0.2234	0.568	0.443	1
Sjc_0002490	0.00620007	0.253072	0.586	0.486	1
Sjc_0007474	0.00621071	0.219031	0.477	0.297	1
Sjc_0001302	0.00621217	0.265126	0.685	0.627	1
Sjc_0005493	0.00622123	0.206125	0.234	0.17	1
Sjc_0005429	0.0062307	0.23947	0.468	0.354	1
Sjc_0004446	0.00627082	0.311067	0.892	0.868	1
Sjc_0006696	0.00627562	0.287705	0.775	0.708	1
Sjc_0002894	0.00628405	0.295736	0.694	0.632	1
Sjc_0001083	0.00629119	0.316987	0.793	0.778	1
Sjc_0003014	0.00629267	0.282426	0.658	0.519	1
Sjc_0000979	0.00629525	0.328308	0.622	0.373	1
Sjc_0006258	0.00632666	0.224967	0.315	0.226	1
Sjc_0001539	0.00632878	0.290147	0.802	0.67	1
Sjc_0001472	0.00636289	0.289358	0.793	0.769	1
Sjc_0002288	0.00640001	0.211606	0.279	0.165	1
Sjc_0007253	0.0064001	0.252187	0.604	0.462	1
Sjc_0005137	0.0064079	0.159386	0.216	0.113	1
Sjc_0000931	0.00640812	0.159386	0.225	0.104	1
Sjc_0004248	0.00642998	0.211806	0.405	0.274	1
Sjc_0000408	0.00643165	0.235722	0.55	0.448	1
Sjc_0009190	0.00643374	0.267781	0.532	0.425	1
Sjc_0008627	0.0064643	0.253441	0.423	0.245	1
Sjc_0008408	0.00649117	0.27181	0.721	0.642	1
Sjc_0007168	0.00649191	0.309014	0.865	0.802	1
Sjc_0001486	0.0065162	0.281842	0.721	0.665	1
Sjc_0005428	0.0065212	0.258905	0.541	0.368	1
Sjc_0000726	0.00653904	0.218072	0.342	0.203	1
Sjc_0001670	0.00656608	0.216144	0.351	0.208	1
Sjc_0004561	0.00657968	0.236163	0.676	0.58	1
Sjc_0000456	0.00660947	0.194667	0.315	0.179	1
Sjc_0002010	0.00662202	0.299025	0.964	0.967	1
Sjc_0004762	0.0066399	0.281905	0.649	0.571	1
Sjc_0006840	0.00664657	0.253639	0.514	0.358	1
Sjc_0004103	0.00665031	0.178617	0.252	0.127	1
Sjc_0007761	0.00667665	0.192891	0.36	0.226	1
Sjc_0001627	0.00668621	0.246149	0.55	0.42	1
Sjc_0001087	0.00668634	0.388892	0.73	0.627	1
Sjc_0004834	0.00669564	0.268489	0.748	0.731	1
Sjc_0001778	0.00670661	0.178238	0.198	0.118	1
Sjc_0003260	0.00673282	0.293729	0.874	0.802	1
Sjc_0005215	0.00674072	0.266248	0.748	0.703	1
Sjc_0001231	0.00678715	0.297916	0.901	0.892	1
Sjc_0003735	0.00679375	0.236203	0.414	0.264	1
Sjc_0005386	0.00684702	0.257081	0.622	0.425	1
Sjc_0002435	0.0068542	0.289366	0.901	0.873	1
Sjc_0007578	0.00685519	0.166028	0.135	0.038	1
Sjc_0003295	0.00688163	0.251162	0.667	0.566	1
Sjc_0008391	0.00688261	0.286813	0.82	0.816	1
Sjc_0000699	0.00699013	0.272991	0.892	0.816	1
Sjc_0001183	0.00699369	0.172189	0.225	0.118	1
Sjc_0005616	0.00699474	0.307373	0.919	0.91	1
Sjc_0000162	0.0070277	0.283394	0.649	0.552	1
Sjc_0004003	0.00703462	0.2886	0.703	0.542	1
Sjc_0002880	0.00704775	0.20002	0.378	0.264	1
Sjc_0002357	0.00706141	0.190892	0.315	0.175	1
Sjc_0009269	0.00707288	0.221307	0.505	0.344	1
Sjc_0007525	0.00707476	0.258905	0.649	0.575	1
Sjc_0005778	0.00708257	0.229898	0.604	0.429	1
Sjc_0003971	0.00710429	0.233065	0.568	0.377	1
Sjc_0000955	0.00710838	0.196539	0.369	0.203	1
Sjc_0007048	0.00711651	0.264955	0.441	0.278	1
Sjc_0000086	0.00711856	0.244331	0.387	0.269	1
Sjc_0001867	0.00711925	0.29133	0.856	0.769	1
Sjc_0007256	0.0071294	0.275341	0.757	0.623	1
Sjc_0007979	0.00713037	0.208908	0.36	0.236	1
Sjc_0000742	0.00717078	0.235428	0.459	0.34	1
Sjc_0005606	0.00717612	0.15502	0.198	0.108	1
Sjc_0008118	0.00718806	0.20015	0.351	0.212	1
Sjc_0008588	0.00718821	0.336954	0.865	0.797	1
Sjc_0007177	0.00719068	0.112914	0.108	0.033	1
Sjc_0001589	0.00719836	0.259633	0.595	0.406	1
Sjc_0002624	0.0072029	0.250204	0.568	0.547	1
Sjc_0003414	0.00720499	0.281428	0.91	0.873	1
Sjc_0000949	0.00723047	0.253872	0.604	0.472	1
Sjc_0004943	0.00723066	0.282184	0.766	0.679	1
Sjc_0001270	0.00730908	0.297218	0.82	0.769	1
Sjc_0000371	0.00732016	0.267242	0.703	0.594	1
Sjc_0004929	0.00733205	0.249978	0.486	0.363	1
Sjc_0003211	0.00735833	0.30753	0.685	0.533	1
Sjc_0006996	0.00736138	0.239212	0.514	0.377	1
Sjc_0009240	0.00736218	0.233065	0.468	0.297	1
Sjc_0009387	0.00737133	0.186485	0.207	0.123	1
Sjc_0001547	0.00738546	0.257777	0.577	0.495	1
Sjc_0008850	0.00741207	0.223475	0.405	0.264	1
Sjc_0001638	0.00742876	0.273804	0.784	0.684	1
Sjc_0007261	0.00744715	0.241994	0.441	0.302	1
Sjc_0007524	0.00745609	0.241265	0.432	0.354	1
Sjc_0007532	0.00745752	0.276806	0.658	0.5	1
Sjc_0007534	0.00746231	0.27054	0.595	0.486	1
Sjc_0005163	0.0074643	0.261559	0.559	0.486	1
Sjc_0005661	0.00747822	0.298351	0.982	0.976	1
Sjc_0003767	0.0074802	0.303837	0.964	0.958	1
Sjc_0003707	0.00749303	0.230706	0.486	0.321	1
Sjc_0002716	0.00749482	0.196539	0.243	0.127	1
Sjc_0003252	0.00759653	0.260005	0.64	0.467	1
Sjc_0005217	0.00759969	0.260616	0.613	0.528	1
Sjc_0001222	0.00765523	0.382564	0.793	0.759	1
Sjc_0006983	0.00765629	0.247973	0.577	0.425	1
Sjc_0006338	0.00766663	0.257081	0.586	0.41	1
Sjc_0007438	0.00766712	0.251776	0.459	0.368	1
Sjc_0007149	0.00767331	0.288077	0.694	0.486	1
Sjc_0006959	0.00768273	0.277702	0.865	0.821	1
Sjc_0000825	0.00769139	0.256108	0.694	0.571	1
Sjc_0004290	0.00769788	0.29437	0.928	0.929	1
Sjc_0001383	0.00770145	0.257044	0.541	0.458	1
Sjc_0008371	0.00771015	0.536169	0.838	0.689	1
Sjc_0008084	0.0077153	0.264284	0.784	0.703	1
Sjc_0008921	0.00773334	0.218234	0.532	0.429	1
Sjc_0003673	0.00777247	0.362291	0.829	0.712	1
Sjc_0003979	0.00777359	0.259175	0.441	0.321	1
Sjc_0004244	0.00779119	0.241289	0.495	0.41	1
Sjc_0003777	0.00780254	0.262127	0.559	0.396	1
Sjc_0004604	0.00781876	0.253967	0.658	0.514	1
Sjc_0006171	0.00785707	0.22163	0.405	0.274	1
Sjc_0008399	0.00790502	0.282233	0.252	0.142	1
Sjc_0006160	0.00791301	0.230387	0.541	0.453	1
Sjc_0006862	0.00792707	0.297575	0.946	0.915	1
Sjc_0000241	0.00792811	0.256227	0.577	0.453	1
Sjc_0005906	0.0079451	0.260511	0.595	0.552	1
Sjc_0009089	0.00795492	0.273953	0.586	0.514	1
Sjc_0003148	0.00796074	0.278937	0.856	0.849	1
Sjc_0007138	0.00798423	0.234885	0.423	0.307	1
Sjc_0002964	0.00799183	0.25604	0.703	0.693	1
Sjc_0007566	0.00799578	0.324955	0.865	0.825	1
Sjc_0007591	0.00801525	0.245657	0.667	0.514	1
Sjc_0008918	0.00802539	0.255433	0.649	0.542	1
Sjc_0008523	0.00804028	2.2806	0.135	0.09	1
Sjc_0004263	0.0080519	0.234259	0.423	0.335	1
Sjc_0007988	0.00810793	0.238182	0.685	0.5	1
Sjc_0002509	0.00810803	0.22201	0.333	0.17	1
Sjc_0004909	0.00812044	0.246409	0.703	0.594	1
Sjc_0008263	0.00814138	0.277335	0.613	0.387	1
Sjc_0003369	0.00814596	0.238359	0.568	0.41	1
Sjc_0008019	0.00820192	0.226754	0.514	0.344	1
Sjc_0002318	0.00820629	0.212221	0.505	0.349	1
Sjc_0007500	0.00821474	0.269741	0.82	0.774	1
Sjc_0009444	0.00825232	0.286759	0.946	0.896	1
Sjc_0008473	0.00825364	0.220218	0.414	0.255	1
Sjc_0004809	0.00826455	0.232472	0.477	0.307	1
Sjc_0000400	0.00826532	0.239608	0.532	0.396	1
Sjc_0007956	0.00827374	0.233652	0.45	0.34	1
Sjc_0007547	0.00830756	0.260315	0.73	0.646	1
Sjc_0005105	0.00831521	0.233738	0.324	0.198	1
Sjc_0005299	0.00832344	0.297427	0.946	0.972	1
Sjc_0002969	0.00833936	0.267061	0.739	0.703	1
Sjc_0004983	0.00836081	0.28576	0.928	0.915	1
Sjc_0003069	0.00843477	0.166165	0.243	0.113	1
Sjc_0009374	0.00848575	0.284002	0.811	0.693	1
Sjc_0006443	0.0084954	0.27054	0.775	0.703	1
Sjc_0001617	0.00852903	0.258344	0.757	0.684	1
Sjc_0003732	0.00853953	0.251245	0.685	0.566	1
Sjc_0008569	0.00860227	0.17933	0.279	0.179	1
Sjc_0007165	0.00865619	0.266268	0.748	0.571	1
Sjc_0002963	0.00865895	0.234507	0.622	0.509	1
Sjc_0003011	0.00868469	0.223846	0.523	0.344	1
Sjc_0000255	0.00868946	0.281833	0.757	0.665	1
Sjc_0006211	0.00869745	0.266785	0.739	0.632	1
Sjc_0002007	0.00871245	0.224284	0.477	0.344	1
Sjc_0003420	0.00872312	0.176361	0.234	0.108	1
Sjc_0001040	0.00878571	0.263978	0.64	0.524	1
Sjc_0003422	0.00878777	0.328303	0.955	0.953	1
Sjc_0008736	0.00879553	0.268027	0.739	0.632	1
Sjc_0005462	0.00882641	0.261774	0.721	0.627	1
Sjc_0001120	0.00884751	0.270317	0.946	0.943	1
Sjc_0007492	0.0088537	0.21077	0.369	0.203	1
Sjc_0003762	0.00885448	0.264654	0.838	0.792	1
Sjc_0006356	0.00885954	0.256703	0.748	0.604	1
Sjc_0003177	0.00886597	0.281428	0.766	0.745	1
Sjc_0001826	0.00888456	0.202691	0.18	0.075	1
Sjc_0003719	0.00890919	0.242673	0.459	0.368	1
Sjc_0006004	0.00891804	0.25194	0.811	0.778	1
Sjc_0001519	0.00894718	0.247697	0.874	0.868	1
Sjc_0003041	0.00898372	0.282696	0.45	0.373	1
Sjc_0009191	0.0089895	0.266799	0.586	0.41	1
Sjc_0002722	0.00899428	0.146134	0.207	0.099	1
Sjc_0000454	0.00904797	0.161172	0.171	0.104	1
Sjc_0002685	0.00905194	0.211725	0.441	0.406	1
Sjc_0004129	0.00905974	0.285654	0.775	0.731	1
Sjc_0003183	0.00907031	0.272447	0.919	0.91	1
Sjc_0005378	0.00907272	0.12615	0.153	0.047	1
Sjc_0005699	0.00908321	0.30418	0.802	0.769	1
Sjc_0000540	0.00909592	0.251145	0.514	0.387	1
Sjc_0005400	0.00911151	0.211806	0.378	0.274	1
Sjc_0008547	0.00913877	0.246837	0.694	0.566	1
Sjc_0002819	0.00917677	0.179665	0.315	0.203	1
Sjc_0004221	0.009182	0.213315	0.396	0.288	1
Sjc_0003146	0.0091866	0.260133	0.883	0.849	1
Sjc_0008341	0.00919549	0.272006	0.901	0.901	1
Sjc_0004024	0.00922054	0.229489	0.45	0.321	1
Sjc_0002835	0.00933957	0.256644	0.955	0.91	1
Sjc_0003819	0.00936614	0.286064	0.901	0.849	1
Sjc_0002019	0.00941669	0.244147	0.432	0.335	1
Sjc_0005347	0.0094411	0.201795	0.378	0.236	1
Sjc_0004510	0.00945445	0.245213	0.514	0.434	1
Sjc_0002723	0.00947149	0.281816	0.757	0.703	1
Sjc_0000518	0.00947426	0.233065	0.468	0.349	1
Sjc_0002860	0.00948514	0.20979	0.432	0.283	1
Sjc_0004625	0.00949362	0.275897	0.766	0.693	1
Sjc_0004238	0.00950864	0.273479	0.775	0.708	1
Sjc_0004986	0.009522	0.220386	0.45	0.311	1
Sjc_0008187	0.00953159	0.178617	0.225	0.132	1
Sjc_0002254	0.00954203	0.169133	0.288	0.146	1
Sjc_0006210	0.00954611	0.212221	0.468	0.349	1
Sjc_0007484	0.00954736	0.239608	0.541	0.392	1
Sjc_0001001	0.00956773	0.332422	0.252	0.165	1
Sjc_0006009	0.0096068	0.252158	0.721	0.599	1
Sjc_0004447	0.00964517	0.205758	0.261	0.203	1
Sjc_0000459	0.00965015	0.162639	0.261	0.142	1
Sjc_0001036	0.00967762	0.265088	0.928	0.929	1
Sjc_0003614	0.0096871	0.27804	0.901	0.906	1
Sjc_0007587	0.00969654	0.218482	0.559	0.481	1
Sjc_0005979	0.00973154	0.153146	0.126	0.057	1
Sjc_0003675	0.00974258	0.267924	0.757	0.712	1
Sjc_0006324	0.00975931	0.279149	0.838	0.679	1
Sjc_0001996	0.00976624	0.259865	0.784	0.698	1
Sjc_0007523	0.00977217	0.273306	0.964	0.948	1
Sjc_0009071	0.00977751	0.273648	0.667	0.538	1
Sjc_0008820	0.00978812	0.277685	0.631	0.491	1
Sjc_0005147	0.00979535	0.303892	0.901	0.877	1
Sjc_0004079	0.00985892	0.229489	0.468	0.316	1
Sjc_0000433	0.00986294	0.25031	0.622	0.519	1
Sjc_0001431	0.00988688	0.258127	0.649	0.59	1
Sjc_0004958	0.0098882	0.262268	0.559	0.495	1
Sjc_0003610	0.00991588	0.203594	0.369	0.226	1
Sjc_0003772	0.00995306	0.210263	0.36	0.264	1
Sjc_0004865	0.00996773	0.160167	0.243	0.123	1
Sjc_0003637	0.0099754	0.227236	0.486	0.33	1
Sjc_0001953	0.0099912	0.189343	0.315	0.245	1
Sjc_0003846	0.0100121	0.274292	0.838	0.755	1
Sjc_0002661	0.0100229	0.273244	0.973	0.934	1
Sjc_0003154	0.0100312	0.223897	0.405	0.321	1
Sjc_0009356	0.0100446	0.221131	0.595	0.439	1
Sjc_0000413	0.0100513	0.262254	0.694	0.552	1
Sjc_0003144	0.0100684	0.203594	0.378	0.222	1
Sjc_0006749	0.0100793	0.307	0.901	0.877	1
Sjc_0004037	0.0101031	0.220915	0.468	0.363	1
Sjc_0004427	0.010124	0.27632	0.946	0.925	1
Sjc_0003128	0.010131	0.248475	0.378	0.269	1
Sjc_0006412	0.0101397	0.228803	0.523	0.434	1
Sjc_0003945	0.0101581	0.2656	0.838	0.83	1
Sjc_0004820	0.0102686	0.264509	0.856	0.877	1
Sjc_0004492	0.0102764	0.206881	0.396	0.241	1
Sjc_0008058	0.0103415	0.276686	0.775	0.708	1
Sjc_0005109	0.0103695	0.247217	0.441	0.358	1
Sjc_0006635	0.0103736	0.273607	0.874	0.882	1
Sjc_0000511	0.0103819	0.176776	0.243	0.132	1
Sjc_0002785	0.0103829	0.214791	0.414	0.283	1
Sjc_0007919	0.0103892	0.215585	0.441	0.34	1
Sjc_0002736	0.0104012	0.270129	0.847	0.726	1
Sjc_0003547	0.0104305	0.21208	0.369	0.241	1
Sjc_0007602	0.010435	0.212481	0.441	0.335	1
Sjc_0006972	0.010441	0.250567	0.432	0.264	1
Sjc_0004482	0.0104549	0.226481	0.45	0.311	1
Sjc_0003010	0.0104687	0.16483	0.144	0.08	1
Sjc_0006233	0.0105431	0.217298	0.378	0.231	1
Sjc_0007939	0.0105605	0.20002	0.342	0.264	1
Sjc_0003123	0.0106015	0.244012	0.324	0.245	1
Sjc_0003077	0.0106638	0.26824	0.703	0.646	1
Sjc_0001767	0.0106716	0.213341	0.477	0.373	1
Sjc_0002473	0.0106783	0.238594	0.405	0.274	1
Sjc_0000983	0.0107005	0.252258	0.568	0.443	1
Sjc_0007538	0.0107175	0.243399	0.495	0.316	1
Sjc_0002760	0.0107197	0.247165	0.64	0.575	1
Sjc_0006461	0.0107399	0.218662	0.441	0.325	1
Sjc_0004837	0.0108212	0.111386	0.117	0.042	1
Sjc_0001053	0.0108734	0.228779	0.396	0.307	1
Sjc_0004455	0.0109253	0.273331	0.946	0.92	1
Sjc_0000700	0.0109434	0.242906	0.541	0.429	1
Sjc_0005700	0.0109666	0.345961	0.937	0.953	1
Sjc_0002837	0.0110026	0.266549	0.541	0.434	1
Sjc_0008448	0.0110092	0.258178	0.667	0.547	1
Sjc_0000358	0.0110127	0.182081	0.18	0.08	1
Sjc_0006497	0.0110307	0.275828	0.784	0.726	1
Sjc_0007101	0.0110372	0.244706	0.477	0.363	1
Sjc_0008895	0.0110377	0.247973	0.559	0.41	1
Sjc_0003844	0.0111023	0.262484	0.73	0.58	1
Sjc_0007124	0.0111195	0.22765	0.595	0.509	1
Sjc_0004302	0.0111425	0.260527	0.865	0.84	1
Sjc_0004276	0.0111454	0.191206	0.333	0.245	1
Sjc_0003424	0.0111899	0.23734	0.486	0.434	1
Sjc_0001099	0.011209	0.255051	0.865	0.83	1
Sjc_0003107	0.011229	0.262744	0.703	0.557	1
Sjc_0007633	0.0112733	0.271863	0.748	0.594	1
Sjc_0002482	0.0112819	0.201522	0.405	0.307	1
Sjc_0006176	0.0113385	0.220386	0.45	0.311	1
Sjc_0008504	0.0113531	0.211969	0.486	0.354	1
Sjc_0005380	0.0113739	0.2108	0.468	0.321	1
Sjc_0001479	0.0114095	0.264758	0.865	0.811	1
Sjc_0004356	0.0114144	0.27443	0.847	0.797	1
Sjc_0009467	0.0114188	0.266421	0.73	0.651	1
Sjc_0007132	0.0114854	0.194833	0.369	0.283	1
Sjc_0001993	0.0115383	0.347063	0.739	0.528	1
Sjc_0008992	0.0115598	0.192891	0.315	0.217	1
Sjc_0006142	0.0115951	0.194833	0.405	0.278	1
Sjc_0000605	0.0116053	0.243082	0.45	0.292	1
Sjc_0002728	0.0116078	0.196539	0.405	0.231	1
Sjc_0003813	0.0116192	0.279955	0.784	0.708	1
Sjc_0007016	0.0116233	0.264407	0.829	0.741	1
Sjc_0002791	0.0116522	0.278358	0.946	0.943	1
Sjc_0006975	0.0117069	0.207265	0.333	0.208	1
Sjc_0006537	0.0117077	0.210022	0.405	0.259	1
Sjc_0003375	0.0117216	0.206881	0.378	0.245	1
Sjc_0003203	0.0117389	0.267821	0.712	0.632	1
Sjc_0001847	0.0117444	0.155897	0.225	0.123	1
Sjc_0001700	0.0117832	0.292235	0.847	0.774	1
Sjc_0008680	0.0117859	0.272862	0.559	0.434	1
Sjc_0004721	0.0120072	0.240541	0.649	0.547	1
Sjc_0003681	0.0120107	0.260724	0.622	0.462	1
Sjc_0005463	0.0120395	0.220218	0.414	0.245	1
Sjc_0000452	0.0120747	0.237511	0.532	0.344	1
Sjc_0007746	0.0120922	0.258077	0.685	0.566	1
Sjc_0008863	0.0121676	0.224476	0.613	0.453	1
Sjc_0006919	0.0121735	0.219623	0.459	0.349	1
Sjc_0006702	0.0122401	0.278153	0.793	0.684	1
Sjc_0007907	0.0122824	0.196539	0.369	0.212	1
Sjc_0001157	0.0123092	0.234559	0.55	0.476	1
Sjc_0002967	0.0123154	0.269647	0.595	0.514	1
Sjc_0008464	0.0123272	0.225685	0.405	0.283	1
Sjc_0002004	0.0123519	0.232028	0.613	0.42	1
Sjc_0002914	0.0123545	0.20979	0.423	0.269	1
Sjc_0006937	0.0124339	0.206699	0.351	0.278	1
Sjc_0009502	0.0124682	0.211725	0.495	0.358	1
Sjc_0006115	0.0124869	0.243734	0.667	0.566	1
Sjc_0002307	0.0124976	0.183225	0.288	0.16	1
Sjc_0007042	0.0125028	0.20603	0.459	0.335	1
Sjc_0008232	0.0125057	0.252485	0.892	0.858	1
Sjc_0001373	0.0125572	0.216005	0.45	0.396	1
Sjc_0002095	0.0126258	0.221401	0.505	0.396	1
Sjc_0001554	0.0126532	0.230279	0.468	0.377	1
Sjc_0004330	0.0126571	0.221785	0.468	0.387	1
Sjc_0008952	0.0127484	0.253529	0.649	0.642	1
Sjc_0007181	0.0127698	0.225078	0.468	0.368	1
Sjc_0001056	0.0127892	0.293907	0.838	0.736	1
Sjc_0007706	0.0128191	0.252846	0.514	0.377	1
Sjc_0003974	0.0128425	0.239729	0.541	0.425	1
Sjc_0006268	0.0129072	0.22896	0.423	0.344	1
Sjc_0005089	0.012912	0.198208	0.414	0.288	1
Sjc_0008197	0.0129337	0.162986	0.153	0.09	1
Sjc_0003498	0.0129681	0.257101	0.955	0.943	1
Sjc_0000877	0.0129773	0.207867	0.468	0.316	1
Sjc_0005194	0.0129777	0.257081	0.514	0.41	1
Sjc_0003801	0.0130061	0.222266	0.595	0.443	1
Sjc_0005158	0.0130231	0.20979	0.369	0.307	1
Sjc_0006181	0.01303	0.238243	0.829	0.759	1
Sjc_0008693	0.0130321	0.191396	0.396	0.269	1
Sjc_0009290	0.0130323	0.261309	0.613	0.505	1
Sjc_0002667	0.0130532	0.270101	0.721	0.698	1
Sjc_0002773	0.0130557	0.284365	0.856	0.717	1
Sjc_0006861	0.0131177	0.221029	0.495	0.443	1
Sjc_0006446	0.0131231	0.277561	0.685	0.509	1
Sjc_0008912	0.0131558	0.269554	0.892	0.825	1
Sjc_0006934	0.0132505	0.229422	0.541	0.439	1
Sjc_0001220	0.0132828	0.230279	0.514	0.373	1
Sjc_0006425	0.0133244	0.27005	0.739	0.618	1
Sjc_0002535	0.0133988	0.187769	0.378	0.245	1
Sjc_0004395	0.013409	0.227004	0.523	0.373	1
Sjc_0007318	0.0134281	0.252515	0.631	0.486	1
Sjc_0007705	0.0134347	0.173639	0.288	0.17	1
Sjc_0006835	0.0134664	0.260717	0.865	0.882	1
Sjc_0003601	0.0135217	0.251566	0.766	0.684	1
Sjc_0003457	0.0135259	0.227835	0.658	0.486	1
Sjc_0004474	0.0135338	0.248741	0.64	0.509	1
Sjc_0000532	0.0135698	0.254642	0.541	0.472	1
Sjc_0001057	0.0135788	0.227734	0.45	0.311	1
Sjc_0001688	0.013596	0.240166	0.595	0.491	1
Sjc_0007552	0.0136036	0.21663	0.495	0.321	1
Sjc_0000101	0.0136267	0.251475	0.712	0.58	1
Sjc_0007865	0.0136716	0.268169	0.586	0.519	1
Sjc_0003888	0.0137456	0.250412	0.613	0.542	1
Sjc_0000544	0.0137468	0.222392	0.685	0.599	1
Sjc_0007531	0.0138667	0.228633	0.486	0.396	1
Sjc_0007504	0.0138925	0.185692	0.306	0.231	1
Sjc_0001262	0.0139133	0.217298	0.45	0.396	1
Sjc_0008329	0.0139154	0.225078	0.468	0.368	1
Sjc_0003110	0.0139506	0.253085	0.721	0.679	1
Sjc_0003171	0.0140082	0.251012	0.865	0.807	1
Sjc_0005342	0.014031	0.30862	0.685	0.542	1
Sjc_0001574	0.0140647	0.226112	0.55	0.401	1
Sjc_0000117	0.0140876	0.745878	0.225	0.156	1
Sjc_0003353	0.0141085	0.241239	0.82	0.708	1
Sjc_0007172	0.0141198	0.253345	0.694	0.524	1
Sjc_0002459	0.014165	0.161633	0.306	0.156	1
Sjc_0006414	0.0141799	0.258532	0.55	0.467	1
Sjc_0001978	0.0141817	0.246232	0.658	0.538	1
Sjc_0006312	0.0142347	0.270447	0.928	0.887	1
Sjc_0000417	0.0142364	0.290361	0.685	0.623	1
Sjc_0008222	0.01424	0.219177	0.315	0.231	1
Sjc_0003613	0.0142607	0.203001	0.45	0.302	1
Sjc_0007906	0.0142728	0.238974	0.532	0.377	1
Sjc_0004687	0.014277	0.217958	0.477	0.349	1
Sjc_0006763	0.0142809	0.268853	0.721	0.58	1
Sjc_0000188	0.0144078	0.22917	0.784	0.67	1
Sjc_0001801	0.0144136	0.262991	0.712	0.675	1
Sjc_0004781	0.0144991	0.203112	0.423	0.292	1
Sjc_0001317	0.0145185	0.215276	0.459	0.34	1
Sjc_0007575	0.0145354	0.231531	0.541	0.453	1
Sjc_0004093	0.0145554	0.202791	0.45	0.354	1
Sjc_0003589	0.0145865	0.215706	0.559	0.363	1
Sjc_0007667	0.0145947	0.196539	0.306	0.212	1
Sjc_0001325	0.0145988	0.249367	0.369	0.241	1
Sjc_0005278	0.0146666	0.246419	0.811	0.764	1
Sjc_0002686	0.0146671	0.284002	0.676	0.604	1
Sjc_0001228	0.0146835	0.25415	0.676	0.608	1
Sjc_0006615	0.0147242	0.224363	0.396	0.274	1
Sjc_0008826	0.0147408	0.227004	0.477	0.392	1
Sjc_0003561	0.0147441	0.225923	0.667	0.561	1
Sjc_0008268	0.0147623	0.15135	0.153	0.052	1
Sjc_0000969	0.0147976	0.258413	0.82	0.783	1
Sjc_0004314	0.0148161	0.239947	0.919	0.906	1
Sjc_0003344	0.0148323	0.238838	0.892	0.835	1
Sjc_0002068	0.0148711	0.166285	0.324	0.193	1
Sjc_0001810	0.0148851	0.233065	0.495	0.358	1
Sjc_0003096	0.014932	0.267858	0.865	0.778	1
Sjc_0006499	0.0149688	0.26608	0.676	0.59	1
Sjc_0000386	0.0150144	0.235462	0.712	0.651	1
Sjc_0008076	0.0150576	0.191486	0.414	0.292	1
Sjc_0000230	0.015082	0.2496	0.514	0.396	1
Sjc_0006981	0.0151043	0.216313	0.486	0.344	1
Sjc_0003569	0.0151202	0.225685	0.541	0.429	1
Sjc_0004693	0.0151445	0.216235	0.378	0.288	1
Sjc_0005327	0.0152071	0.203726	0.324	0.203	1
Sjc_0005679	0.0153431	0.159386	0.198	0.094	1
Sjc_0002663	0.0153657	0.256135	0.649	0.519	1
Sjc_0006466	0.0153711	0.299239	0.667	0.599	1
Sjc_0007166	0.0154513	0.185484	0.288	0.203	1
Sjc_0005180	0.0155959	0.127724	0.162	0.075	1
Sjc_0002371	0.0155959	0.127724	0.162	0.075	1
Sjc_0006143	0.0156135	0.230122	0.559	0.505	1
Sjc_0009354	0.0156501	0.279176	0.739	0.557	1
Sjc_0008100	0.0156586	0.238359	0.468	0.425	1
Sjc_0005409	0.0157183	0.255433	0.477	0.415	1
Sjc_0006228	0.0157224	0.239131	0.604	0.415	1
Sjc_0005114	0.0157958	0.225685	0.658	0.542	1
Sjc_0001987	0.0158894	0.260511	0.577	0.509	1
Sjc_0007059	0.015892	0.258344	0.712	0.646	1
Sjc_0005823	0.0158979	0.109885	0.126	0.052	1
Sjc_0008138	0.0159007	0.208061	0.405	0.278	1
Sjc_0004839	0.0159483	0.135408	0.18	0.094	1
Sjc_0005882	0.015995	0.222131	0.423	0.292	1
Sjc_0005107	0.0159988	0.237325	0.739	0.627	1
Sjc_0003582	0.0160207	0.220316	0.568	0.41	1
Sjc_0007399	0.0160472	0.213383	0.613	0.509	1
Sjc_0000359	0.0160527	0.245449	0.288	0.146	1
Sjc_0004423	0.0160628	0.284221	0.694	0.632	1
Sjc_0008905	0.0160656	0.250124	0.784	0.745	1
Sjc_0004071	0.0160756	0.215443	0.324	0.25	1
Sjc_0005858	0.0162377	0.236067	0.568	0.448	1
Sjc_0002380	0.0162432	0.279396	0.919	0.939	1
Sjc_0007456	0.0163127	0.27328	0.991	0.967	1
Sjc_0006836	0.0164382	0.219932	0.73	0.642	1
Sjc_0006472	0.0164473	0.268737	0.946	0.929	1
Sjc_0007583	0.0165382	0.278299	0.901	0.858	1
Sjc_0006823	0.0165817	0.339359	0.577	0.443	1
Sjc_0004131	0.0165983	0.23383	0.721	0.627	1
Sjc_0006802	0.0166089	0.204807	0.432	0.278	1
Sjc_0005117	0.0166093	0.245231	0.856	0.835	1
Sjc_0008370	0.0166561	0.231341	0.414	0.354	1
Sjc_0008083	0.0167138	0.232133	0.604	0.505	1
Sjc_0006083	0.0167376	0.223422	0.486	0.354	1
Sjc_0007604	0.01681	0.214182	0.45	0.297	1
Sjc_0006343	0.0168209	0.242078	0.874	0.854	1
Sjc_0003519	0.0168409	0.205728	0.477	0.363	1
Sjc_0001806	0.0168521	0.244105	0.541	0.448	1
Sjc_0000924	0.0168875	0.297545	0.829	0.769	1
Sjc_0005237	0.0169824	0.2012	0.477	0.335	1
Sjc_0000636	0.0169853	0.240166	0.739	0.717	1
Sjc_0001597	0.0170021	0.224868	0.568	0.443	1
Sjc_0004758	0.0170625	0.185892	0.369	0.231	1
Sjc_0006369	0.0170736	0.237147	0.64	0.524	1
Sjc_0003153	0.0170987	0.240018	0.676	0.519	1
Sjc_0008328	0.017116	0.212221	0.459	0.33	1
Sjc_0000043	0.017122	0.232558	0.577	0.425	1
Sjc_0002702	0.017126	0.216677	0.486	0.42	1
Sjc_0004723	0.0171736	0.257009	0.541	0.448	1
Sjc_0005982	0.0171836	0.182532	0.351	0.259	1
Sjc_0007805	0.0171879	0.204034	0.532	0.358	1
Sjc_0001071	0.0172165	0.279339	0.964	0.953	1
Sjc_0005442	0.0172302	0.261291	0.811	0.708	1
Sjc_0008954	0.0172638	0.235963	0.64	0.453	1
Sjc_0006533	0.0172948	0.203112	0.396	0.302	1
Sjc_0002609	0.0172994	0.245213	0.919	0.91	1
Sjc_0005762	0.0173765	0.220316	0.541	0.425	1
Sjc_0000265	0.0174038	0.241627	0.82	0.811	1
Sjc_0007194	0.0174061	0.255433	0.883	0.802	1
Sjc_0001721	0.0174438	0.254883	0.739	0.679	1
Sjc_0006243	0.0174607	0.266801	0.964	0.976	1
Sjc_0009236	0.0174886	0.288169	0.712	0.66	1
Sjc_0005613	0.0175308	0.104873	0.126	0.047	1
Sjc_0005058	0.0175314	0.230745	0.64	0.505	1
Sjc_0006101	0.017536	0.104873	0.126	0.042	1
Sjc_0005798	0.017598	0.200084	0.342	0.222	1
Sjc_0008378	0.0176	0.266463	0.667	0.575	1
Sjc_0005140	0.0176238	0.209349	0.405	0.316	1
Sjc_0003031	0.0176659	0.233065	0.613	0.472	1
Sjc_0005102	0.0176682	0.2234	0.505	0.406	1
Sjc_0008336	0.0176989	0.243249	0.82	0.679	1
Sjc_0002904	0.0177692	0.272307	0.883	0.835	1
Sjc_0006444	0.0177745	0.196539	0.405	0.288	1
Sjc_0007879	0.0177968	0.259798	0.757	0.675	1
Sjc_0002363	0.0178142	0.190176	0.45	0.354	1
Sjc_0006532	0.0179432	0.234614	0.514	0.415	1
Sjc_0000855	0.0179498	0.235472	0.775	0.693	1
Sjc_0006948	0.0179555	0.222266	0.568	0.434	1
Sjc_0003277	0.017995	0.177174	0.27	0.137	1
Sjc_0006941	0.0181019	0.250604	0.613	0.566	1
Sjc_0002047	0.0181473	0.191573	0.414	0.292	1
Sjc_0009280	0.0182278	0.222392	0.703	0.566	1
Sjc_0001945	0.0182579	0.260525	0.928	0.915	1
Sjc_0000673	0.0182622	0.24008	0.559	0.425	1
Sjc_0001213	0.0182656	0.217581	0.568	0.472	1
Sjc_0004347	0.0183508	0.168525	0.306	0.198	1
Sjc_0004719	0.0183705	0.230802	0.441	0.354	1
Sjc_0006346	0.0183784	0.145555	0.216	0.123	1
Sjc_0006383	0.0183816	0.155897	0.306	0.17	1
Sjc_0006155	0.0184031	0.383757	0.369	0.292	1
Sjc_0008331	0.0184303	0.250782	0.676	0.571	1
Sjc_0001882	0.0184606	0.152514	0.243	0.132	1
Sjc_0002600	0.0184797	0.275747	0.964	0.958	1
Sjc_0001744	0.0184868	0.262254	0.64	0.519	1
Sjc_0008645	0.0184873	0.163988	0.27	0.184	1
Sjc_0000625	0.0184935	0.214791	0.414	0.255	1
Sjc_0009221	0.0184963	0.176959	0.387	0.222	1
Sjc_0008483	0.0185547	0.247973	0.541	0.406	1
Sjc_0007060	0.0186644	0.246095	0.73	0.632	1
Sjc_0003820	0.0186683	0.209654	0.568	0.509	1
Sjc_0001533	0.0187268	0.185692	0.297	0.226	1
Sjc_0007058	0.0187672	0.233065	0.541	0.453	1
Sjc_0001274	0.0187985	0.109885	0.126	0.047	1
Sjc_0004879	0.0188596	0.182783	0.36	0.283	1
Sjc_0008314	0.0188804	0.247481	0.721	0.594	1
Sjc_0004219	0.0188986	0.199898	0.36	0.283	1
Sjc_0009455	0.0189153	0.191302	0.36	0.245	1
Sjc_0002928	0.0189457	0.16797	0.288	0.179	1
Sjc_0001399	0.0189645	0.213341	0.432	0.358	1
Sjc_0007191	0.0189897	0.189603	0.342	0.255	1
Sjc_0007298	0.0190667	0.242833	0.694	0.604	1
Sjc_0008625	0.0190672	0.176206	0.288	0.212	1
Sjc_0004639	0.0190876	0.414631	0.405	0.325	1
Sjc_0006482	0.0191153	0.192959	0.333	0.212	1
Sjc_0003268	0.0191378	0.258127	0.793	0.774	1
Sjc_0001364	0.0191646	0.239815	0.847	0.745	1
Sjc_0004421	0.0191791	0.132409	0.153	0.08	1
Sjc_0007708	0.0192072	0.24928	0.568	0.458	1
Sjc_0007361	0.019256	0.129324	0.144	0.061	1
Sjc_0003713	0.0192918	0.145555	0.216	0.118	1
Sjc_0007641	0.0193007	0.157545	0.27	0.156	1
Sjc_0000229	0.0193083	0.222698	0.64	0.557	1
Sjc_0006475	0.0193307	0.208549	0.45	0.382	1
Sjc_0005483	0.0193766	0.137038	0.162	0.08	1
Sjc_0008161	0.0194626	0.22143	0.207	0.127	1
Sjc_0007155	0.0194878	0.167429	0.324	0.236	1
Sjc_0001737	0.0195292	0.165046	0.243	0.142	1
Sjc_0004044	0.0196379	0.265004	0.82	0.726	1
Sjc_0005670	0.0196671	0.23089	0.658	0.552	1
Sjc_0008710	0.0196713	0.17071	0.315	0.203	1
Sjc_0006069	0.0197532	0.172692	0.225	0.123	1
Sjc_0001827	0.0197747	0.241627	0.766	0.656	1
Sjc_0000310	0.0198333	0.276392	0.793	0.755	1
Sjc_0008242	0.0198334	0.236301	0.865	0.792	1
Sjc_0000840	0.019859	0.2108	0.405	0.321	1
Sjc_0005566	0.020038	0.216005	0.495	0.354	1
Sjc_0005601	0.0200591	0.147211	0.207	0.104	1
Sjc_0005851	0.0200806	0.231897	0.838	0.792	1
Sjc_0003568	0.020141	0.149233	0.261	0.16	1
Sjc_0004124	0.0201917	0.211725	0.441	0.382	1
Sjc_0004628	0.0201962	0.245657	0.559	0.514	1
Sjc_0001880	0.0202407	0.266875	0.685	0.552	1
Sjc_0007404	0.020326	0.251681	0.685	0.59	1
Sjc_0002050	0.0203319	0.213613	0.315	0.245	1
Sjc_0007018	0.0203364	0.192959	0.324	0.208	1
Sjc_0003619	0.0203689	0.280888	0.631	0.42	1
Sjc_0002419	0.0204313	0.176959	0.333	0.241	1
Sjc_0006518	0.0204464	0.203112	0.396	0.288	1
Sjc_0005220	0.020499	0.200917	0.514	0.406	1
Sjc_0007488	0.0206095	0.212749	0.423	0.283	1
Sjc_0003497	0.0206642	0.220894	0.586	0.491	1
Sjc_0004177	0.0206662	0.185692	0.324	0.208	1
Sjc_0003783	0.0206735	0.227055	0.685	0.58	1
Sjc_0009497	0.0207315	0.201438	0.423	0.288	1
Sjc_0002991	0.020767	0.220534	0.45	0.349	1
Sjc_0004635	0.0207822	0.230036	0.811	0.764	1
Sjc_0000165	0.0208045	0.198152	0.405	0.316	1
Sjc_0006256	0.0208304	0.255433	0.577	0.406	1
Sjc_0000626	0.0208359	0.248341	0.856	0.807	1
Sjc_0000525	0.0208532	0.244048	0.676	0.575	1
Sjc_0001738	0.0208982	0.241014	0.604	0.401	1
Sjc_0003856	0.0209118	0.245828	0.658	0.557	1
Sjc_0003997	0.0209138	0.221401	0.468	0.382	1
Sjc_0001224	0.0209501	0.215276	0.586	0.439	1
Sjc_0001280	0.0209542	0.244863	1	0.995	1
Sjc_0001360	0.0210467	0.191893	0.486	0.354	1
Sjc_0001489	0.021056	0.239243	0.721	0.632	1
Sjc_0007244	0.0210875	0.211725	0.477	0.344	1
Sjc_0006457	0.0211273	0.196539	0.45	0.34	1
Sjc_0007554	0.0212085	0.230745	0.568	0.538	1
Sjc_0009449	0.0212635	0.196539	0.405	0.231	1
Sjc_0005110	0.021264	0.237285	0.604	0.481	1
Sjc_0004448	0.0213112	0.206699	0.324	0.269	1
Sjc_0002130	0.0213659	0.266748	0.207	0.127	1
Sjc_0008938	0.0213665	0.199731	0.414	0.335	1
Sjc_0001572	0.0213824	0.201701	0.351	0.236	1
Sjc_0000722	0.0213916	0.177314	0.369	0.255	1
Sjc_0001437	0.0213964	0.206377	0.532	0.434	1
Sjc_0008729	0.0215094	0.237511	0.441	0.349	1
Sjc_0006603	0.0215438	0.223801	0.486	0.387	1
Sjc_0000800	0.0215507	0.228171	0.604	0.542	1
Sjc_0006743	0.0215973	0.114834	0.126	0.052	1
Sjc_0003916	0.0216248	0.24264	0.847	0.769	1
Sjc_0003727	0.021666	0.224044	0.604	0.491	1
Sjc_0008849	0.0216739	0.209836	0.541	0.481	1
Sjc_0009452	0.0216758	0.180597	0.378	0.212	1
Sjc_0002528	0.0217342	0.223422	0.486	0.33	1
Sjc_0004981	0.0218289	0.146134	0.153	0.094	1
Sjc_0003510	0.02185	0.230946	0.775	0.689	1
Sjc_0001845	0.0218656	0.252821	0.793	0.656	1
Sjc_0000098	0.0219029	0.202501	0.468	0.396	1
Sjc_0005459	0.0219143	0.198125	0.441	0.33	1
Sjc_0000797	0.0219218	0.218705	0.577	0.481	1
Sjc_0008304	0.021933	0.186953	0.45	0.33	1
Sjc_0006376	0.0220087	0.218304	0.468	0.297	1
Sjc_0003578	0.0220379	0.239751	0.874	0.844	1
Sjc_0009317	0.0220386	0.194891	0.396	0.307	1
Sjc_0002737	0.0220514	0.198004	0.505	0.41	1
Sjc_0006219	0.0220851	0.108408	0.135	0.061	1
Sjc_0002338	0.0220851	0.108408	0.135	0.061	1
Sjc_0006350	0.0221485	0.798962	0.144	0.099	1
Sjc_0003217	0.0221807	0.172843	0.306	0.226	1
Sjc_0002960	0.0221812	0.247343	0.712	0.585	1
Sjc_0007387	0.0221896	0.233424	0.748	0.675	1
Sjc_0003135	0.0222311	0.237696	0.432	0.292	1
Sjc_0007696	0.0223795	0.173708	0.378	0.245	1
Sjc_0009274	0.0224103	0.186624	0.414	0.297	1
Sjc_0002164	0.0224521	0.202594	0.468	0.382	1
Sjc_0002458	0.0224616	0.215276	0.486	0.302	1
Sjc_0004715	0.0226204	0.260775	0.775	0.717	1
Sjc_0001346	0.0226318	0.263531	0.946	0.953	1
Sjc_0000935	0.022686	0.180886	0.36	0.25	1
Sjc_0002807	0.0227241	0.213364	0.505	0.429	1
Sjc_0002900	0.0227368	0.228171	0.667	0.542	1
Sjc_0003300	0.0227791	0.26231	0.793	0.679	1
Sjc_0006244	0.0227804	0.231637	0.595	0.458	1
Sjc_0003452	0.0228755	0.233875	0.694	0.58	1
Sjc_0001934	0.0229188	0.172116	0.36	0.269	1
Sjc_0002852	0.0229726	0.234947	0.595	0.467	1
Sjc_0008248	0.0230198	0.193319	0.441	0.321	1
Sjc_0000630	0.0230355	0.159217	0.234	0.151	1
Sjc_0009083	0.0231291	0.194972	0.423	0.349	1
Sjc_0006137	0.0231986	0.196539	0.505	0.377	1
Sjc_0003463	0.0232013	0.198237	0.342	0.264	1
Sjc_0007776	0.0232309	0.208936	0.441	0.321	1
Sjc_0004573	0.0232591	0.135408	0.162	0.094	1
Sjc_0006516	0.0232875	0.142319	0.225	0.142	1
Sjc_0003018	0.0233442	0.211691	0.712	0.623	1
Sjc_0000904	0.0234253	0.230972	0.523	0.415	1
Sjc_0002566	0.0235244	0.236897	0.658	0.533	1
Sjc_0000974	0.0235305	0.163624	0.351	0.217	1
Sjc_0007832	0.0235606	0.175705	0.369	0.259	1
Sjc_0007773	0.0236215	0.317476	0.901	0.892	1
Sjc_0006477	0.0236471	0.161372	0.315	0.212	1
Sjc_0007606	0.0236835	0.204034	0.477	0.363	1
Sjc_0007526	0.0236874	0.240848	0.874	0.858	1
Sjc_0008644	0.0237231	0.193372	0.423	0.354	1
Sjc_0008007	0.023728	0.162036	0.342	0.231	1
Sjc_0006583	0.0237534	0.142793	0.189	0.104	1
Sjc_0003774	0.0237534	0.142793	0.189	0.104	1
Sjc_0001948	0.0237542	0.182532	0.315	0.264	1
Sjc_0006818	0.0237585	0.19984	0.387	0.288	1
Sjc_0009202	0.0237648	0.148894	0.153	0.113	1
Sjc_0007716	0.0238179	0.237803	0.757	0.651	1
Sjc_0007096	0.023873	0.181432	0.396	0.288	1
Sjc_0008056	0.0238863	0.206098	0.595	0.439	1
Sjc_0005826	0.0239401	0.155101	0.315	0.198	1
Sjc_0005771	0.0239415	0.239551	0.874	0.802	1
Sjc_0003063	0.02396	0.278206	0.973	0.986	1
Sjc_0008287	0.023993	0.181164	0.333	0.292	1
Sjc_0007142	0.0239938	0.207843	0.568	0.392	1
Sjc_0007187	0.023998	0.186953	0.459	0.325	1
Sjc_0006817	0.0241002	0.199898	0.369	0.264	1
Sjc_0000905	0.0241319	0.217838	0.622	0.491	1
Sjc_0000037	0.0241345	0.231809	0.676	0.552	1
Sjc_0009015	0.024333	0.199628	0.468	0.349	1
Sjc_0001128	0.0243615	0.210823	0.495	0.401	1
Sjc_0000438	0.0243675	0.177658	0.405	0.259	1
Sjc_0003174	0.0243721	0.262628	0.847	0.759	1
Sjc_0001532	0.024383	0.162639	0.225	0.123	1
Sjc_0008790	0.0244524	0.216035	0.73	0.665	1
Sjc_0005063	0.0244705	0.196539	0.486	0.425	1
Sjc_0000959	0.0246009	0.214599	0.514	0.42	1
Sjc_0001844	0.0246271	0.212338	0.559	0.363	1
Sjc_0004426	0.0246282	0.225591	0.91	0.915	1
Sjc_0004976	0.0246396	0.190069	0.396	0.33	1
Sjc_0001636	0.0246535	0.196539	0.495	0.396	1
Sjc_0003197	0.0247045	0.240482	0.739	0.618	1
Sjc_0008059	0.0247146	0.244105	0.694	0.679	1
Sjc_0001577	0.0247171	0.257603	0.955	0.953	1
Sjc_0000028	0.0247351	0.252667	0.838	0.825	1
Sjc_0002023	0.0247556	0.271339	0.622	0.547	1
Sjc_0006909	0.0247625	0.204927	0.505	0.429	1
Sjc_0007503	0.0247682	0.183865	0.559	0.458	1
Sjc_0006530	0.0247686	0.150861	0.225	0.146	1
Sjc_0001963	0.0248081	0.202691	0.45	0.358	1
Sjc_0006708	0.0248102	0.21188	0.523	0.425	1
Sjc_0001879	0.0248525	0.241031	0.874	0.783	1
Sjc_0007250	0.0248561	0.213122	0.55	0.42	1
Sjc_0000731	0.0248814	0.235414	0.757	0.675	1
Sjc_0002865	0.0249201	0.185043	0.225	0.156	1
Sjc_0008501	0.0249203	0.147211	0.189	0.108	1
Sjc_0008543	0.0249632	0.201701	0.351	0.231	1
Sjc_0000008	0.0249668	0.167429	0.324	0.222	1
Sjc_0001716	0.0252046	0.217021	0.577	0.491	1
Sjc_0004154	0.0252773	0.170544	0.396	0.25	1
Sjc_0009267	0.0252845	0.215276	0.523	0.462	1
Sjc_0003503	0.0253167	0.161372	0.306	0.212	1
Sjc_0001357	0.0253397	0.229998	0.649	0.538	1
Sjc_0008571	0.0254714	0.143924	0.225	0.123	1
Sjc_0002649	0.0255118	0.171664	0.342	0.245	1
Sjc_0000999	0.0255187	0.231221	0.928	0.925	1
Sjc_0004836	0.0255244	0.139955	0.162	0.094	1
Sjc_0004068	0.025534	0.235609	0.685	0.528	1
Sjc_0005164	0.0255395	0.222698	0.64	0.552	1
Sjc_0002138	0.0255906	0.152673	0.279	0.189	1
Sjc_0006886	0.0256971	0.213383	0.577	0.467	1
Sjc_0002995	0.0257228	0.249716	0.955	0.939	1
Sjc_0003506	0.0258775	0.218799	0.532	0.41	1
Sjc_0003236	0.0259191	0.150861	0.225	0.146	1
Sjc_0001814	0.025974	0.130951	0.117	0.052	1
Sjc_0003240	0.0259921	0.255433	0.811	0.778	1
Sjc_0004141	0.0260113	0.229489	0.595	0.542	1
Sjc_0007692	0.0260724	0.216294	0.676	0.538	1
Sjc_0008243	0.0260862	0.204152	0.414	0.358	1
Sjc_0002715	0.0261574	0.179261	0.378	0.25	1
Sjc_0002957	0.0261764	0.221029	0.468	0.377	1
Sjc_0006586	0.026349	0.257777	0.856	0.759	1
Sjc_0003306	0.0263563	0.184423	0.333	0.264	1
Sjc_0001116	0.0264245	0.208012	0.748	0.675	1
Sjc_0005872	0.0264565	0.139955	0.171	0.09	1
Sjc_0005935	0.0264588	0.205584	0.459	0.363	1
Sjc_0001724	0.026506	0.253256	0.937	0.962	1
Sjc_0006965	0.026556	0.223011	0.685	0.557	1
Sjc_0006980	0.0265678	0.202072	0.586	0.415	1
Sjc_0008953	0.0265734	0.217298	0.622	0.453	1
Sjc_0002895	0.0266382	0.235196	0.874	0.811	1
Sjc_0007991	0.0266719	0.166868	0.279	0.212	1
Sjc_0002508	0.0267884	0.122982	0.144	0.066	1
Sjc_0007483	0.0268503	0.181164	0.387	0.264	1
Sjc_0002349	0.0268592	0.183024	0.405	0.274	1
Sjc_0004502	0.026924	0.184637	0.378	0.264	1
Sjc_0001077	0.0270305	0.223422	0.459	0.321	1
Sjc_0001630	0.0270556	0.199532	0.459	0.392	1
Sjc_0004572	0.0271167	0.151096	0.288	0.198	1
Sjc_0004335	0.0272387	0.204513	0.721	0.566	1
Sjc_0007300	0.0272528	0.234885	0.441	0.241	1
Sjc_0006560	0.0272638	0.208549	0.459	0.349	1
Sjc_0007364	0.0273666	0.147211	0.207	0.094	1
Sjc_0003274	0.0273777	0.13067	0.207	0.118	1
Sjc_0001548	0.0273886	0.217298	0.604	0.575	1
Sjc_0003634	0.0273995	0.22917	0.73	0.66	1
Sjc_0002687	0.0274202	0.215812	0.495	0.434	1
Sjc_0006713	0.0274358	0.227236	0.712	0.66	1
Sjc_0006970	0.0274981	0.098389	0.117	0.052	1
Sjc_0008125	0.0275195	0.226058	0.216	0.165	1
Sjc_0008909	0.0277031	0.211489	0.477	0.34	1
Sjc_0002682	0.0277524	0.147845	0.153	0.071	1
Sjc_0002406	0.0277701	0.188365	0.423	0.292	1
Sjc_0004415	0.0277982	0.146749	0.108	0.057	1
Sjc_0001712	0.0279434	0.168563	0.207	0.113	1
Sjc_0003454	0.027958	0.230014	0.856	0.792	1
Sjc_0002792	0.0281455	0.191001	0.532	0.467	1
Sjc_0008966	0.0281985	0.238603	0.874	0.849	1
Sjc_0003511	0.0282042	0.200852	0.495	0.415	1
Sjc_0003042	0.0282276	0.199486	0.505	0.363	1
Sjc_0006591	0.0282646	0.189726	0.351	0.259	1
Sjc_0002956	0.0282666	0.176075	0.351	0.288	1
Sjc_0002388	0.0282914	0.236374	0.838	0.811	1
Sjc_0004453	0.0283145	0.237931	0.712	0.66	1
Sjc_0007273	0.0284744	0.143428	0.252	0.156	1
Sjc_0004616	0.0284821	0.228153	0.459	0.354	1
Sjc_0005736	0.0285459	0.189234	0.505	0.41	1
Sjc_0008871	0.0286119	0.233454	0.748	0.594	1
Sjc_0009351	0.028615	0.204053	0.586	0.538	1
Sjc_0008608	0.0286633	0.173708	0.315	0.269	1
Sjc_0003443	0.0288743	0.199316	0.577	0.415	1
Sjc_0004351	0.0289157	0.119918	0.171	0.09	1
Sjc_0005827	0.0289939	0.186624	0.405	0.283	1
Sjc_0001462	0.0290416	0.179261	0.369	0.255	1
Sjc_0002401	0.029115	0.215486	0.928	0.953	1
Sjc_0004959	0.0291888	0.176075	0.387	0.269	1
Sjc_0000302	0.0292174	0.163886	0.432	0.269	1
Sjc_0008714	0.0292279	0.191738	0.432	0.316	1
Sjc_0002845	0.0292764	0.234815	0.964	0.962	1
Sjc_0008231	0.0293351	0.205445	0.459	0.382	1
Sjc_0007798	0.0293881	0.197828	0.631	0.481	1
Sjc_0001901	0.0293909	0.174925	0.324	0.217	1
Sjc_0003695	0.0294344	0.164239	0.333	0.231	1
Sjc_0007299	0.0294608	0.22577	0.946	0.943	1
Sjc_0004334	0.029476	0.147629	0.261	0.151	1
Sjc_0009725	0.0294824	0.333001	0.55	0.41	1
Sjc_0007389	0.0294979	0.241627	0.613	0.519	1
Sjc_0005588	0.0296366	0.226864	0.622	0.524	1
Sjc_0003373	0.0296431	0.172385	0.288	0.184	1
Sjc_0001428	0.029648	0.19805	0.486	0.344	1
Sjc_0007031	0.0297029	0.219556	0.694	0.604	1
Sjc_0003175	0.0298046	0.242833	0.667	0.571	1
Sjc_0006620	0.02984	0.158439	0.207	0.118	1
Sjc_0005756	0.0298593	0.159964	0.261	0.16	1
Sjc_0000573	0.0298796	0.148605	0.261	0.189	1
Sjc_0001236	0.0299037	0.207974	0.568	0.505	1
Sjc_0005069	0.0299193	0.177923	0.243	0.193	1
Sjc_0000753	0.0300026	0.168491	0.342	0.264	1
Sjc_0005126	0.0300213	0.203492	0.477	0.453	1
Sjc_0001696	0.0300451	0.244399	0.865	0.802	1
Sjc_0008363	0.0301023	0.218907	0.613	0.472	1
Sjc_0002764	0.0301675	0.18755	0.468	0.41	1
Sjc_0005748	0.0302349	0.290125	0.568	0.396	1
Sjc_0006787	0.0302724	0.16483	0.36	0.255	1
Sjc_0006441	0.0303533	0.223363	0.541	0.472	1
Sjc_0008731	0.0303629	0.201126	0.505	0.34	1
Sjc_0000881	0.0304401	0.225394	0.748	0.637	1
Sjc_0002947	0.0305433	0.182418	0.459	0.344	1
Sjc_0002440	0.0305985	0.205692	0.676	0.585	1
Sjc_0007551	0.0306484	0.1882	0.559	0.443	1
Sjc_0006249	0.0306494	0.192537	0.613	0.467	1
Sjc_0007463	0.0306543	0.150183	0.252	0.175	1
Sjc_0000732	0.0306543	0.241765	0.865	0.807	1
Sjc_0005207	0.0306672	0.155897	0.315	0.212	1
Sjc_0004915	0.0306767	0.175705	0.342	0.259	1
Sjc_0000712	0.0306951	0.180271	0.532	0.415	1
Sjc_0004829	0.0307053	0.16483	0.351	0.255	1
Sjc_0006413	0.030742	0.245261	0.685	0.514	1
Sjc_0003186	0.0307652	0.225059	0.568	0.481	1
Sjc_0007040	0.0308142	0.230984	0.793	0.736	1
Sjc_0006505	0.0308582	0.242177	0.973	0.967	1
Sjc_0001475	0.0308797	0.219413	0.712	0.557	1
Sjc_0004480	0.0309073	0.248378	0.586	0.5	1
Sjc_0006402	0.0309237	0.203425	0.667	0.594	1
Sjc_0007197	0.0309318	0.210683	0.604	0.561	1
Sjc_0009123	0.0310373	0.181432	0.505	0.377	1
Sjc_0007675	0.0310426	0.147629	0.234	0.165	1
Sjc_0000173	0.0310856	0.145009	0.225	0.151	1
Sjc_0006391	0.031094	0.174513	0.297	0.193	1
Sjc_0003592	0.0311978	0.227041	0.532	0.524	1
Sjc_0008677	0.031386	0.12914	0.207	0.137	1
Sjc_0002441	0.0314142	0.173708	0.351	0.241	1
Sjc_0000980	0.0315222	0.229525	0.802	0.764	1
Sjc_0003965	0.0315614	0.166792	0.216	0.123	1
Sjc_0002285	0.0315775	0.12615	0.189	0.123	1
Sjc_0007723	0.0316822	0.200667	0.532	0.439	1
Sjc_0006456	0.0318744	0.118422	0.189	0.104	1
Sjc_0008889	0.0320541	0.196539	0.387	0.292	1
Sjc_0001490	0.0320979	0.204358	0.568	0.472	1
Sjc_0006485	0.0321122	0.182184	0.423	0.344	1
Sjc_0003311	0.032115	0.213399	0.604	0.509	1
Sjc_0004157	0.0322029	0.240175	0.982	0.967	1
Sjc_0004633	0.0322172	0.213218	0.649	0.59	1
Sjc_0004321	0.0322215	0.15978	0.324	0.203	1
Sjc_0002392	0.0322313	0.178277	0.288	0.193	1
Sjc_0002655	0.0322759	0.12615	0.189	0.118	1
Sjc_0007878	0.032317	0.212887	0.559	0.406	1
Sjc_0003475	0.0324367	0.194946	0.414	0.325	1
Sjc_0007642	0.0325415	0.142793	0.207	0.09	1
Sjc_0004060	0.032644	0.210859	0.613	0.524	1
Sjc_0001463	0.0326965	0.191156	0.55	0.486	1
Sjc_0003789	0.0327068	0.203492	0.559	0.392	1
Sjc_0000192	0.0327213	0.15832	0.252	0.175	1
Sjc_0003007	0.0327251	0.15832	0.279	0.165	1
Sjc_0002383	0.0327257	0.162676	0.351	0.236	1
Sjc_0001469	0.0328976	0.238497	0.748	0.59	1
Sjc_0000909	0.0329114	0.220552	0.91	0.858	1
Sjc_0005719	0.0329343	0.10201	0.144	0.061	1
Sjc_0005886	0.0329704	0.188634	0.441	0.316	1
Sjc_0001884	0.0330155	0.189726	0.369	0.25	1
Sjc_0000430	0.0330175	0.212105	0.514	0.392	1
Sjc_0008705	0.0330495	0.110382	0.171	0.075	1
Sjc_0006364	0.0331557	0.218907	0.586	0.486	1
Sjc_0005964	0.0331797	0.190662	0.486	0.392	1
Sjc_0004147	0.0331945	0.157401	0.36	0.245	1
Sjc_0005334	0.0332631	0.203594	0.658	0.552	1
Sjc_0006740	0.0332889	0.139556	0.207	0.118	1
Sjc_0009102	0.0332942	0.208469	0.36	0.222	1
Sjc_0000933	0.0334986	0.200341	0.577	0.495	1
Sjc_0006375	0.0335852	0.190176	0.387	0.325	1
Sjc_0005801	0.0336691	0.140336	0.279	0.175	1
Sjc_0002017	0.0336784	0.142958	0.297	0.184	1
Sjc_0005612	0.0337181	0.217298	0.468	0.41	1
Sjc_0008924	0.0337747	0.186953	0.405	0.33	1
Sjc_0007304	0.0338379	0.162036	0.306	0.226	1
Sjc_0000397	0.0338835	0.230637	0.64	0.557	1
Sjc_0003883	0.0339124	0.121577	0.189	0.113	1
Sjc_0001153	0.0339201	0.171448	0.396	0.297	1
Sjc_0008980	0.0339354	0.213399	0.622	0.514	1
Sjc_0008660	0.0340919	0.146049	0.261	0.16	1
Sjc_0003095	0.034164	0.194972	0.387	0.363	1
Sjc_0000758	0.0341675	0.248769	0.55	0.571	1
Sjc_0006000	0.0341991	0.204152	0.198	0.142	1
Sjc_0007730	0.0342067	0.175262	0.432	0.292	1
Sjc_0002292	0.0343051	0.163702	0.189	0.075	1
Sjc_0006169	0.0343114	0.16797	0.324	0.231	1
Sjc_0004710	0.0343787	0.17743	0.495	0.316	1
Sjc_0001710	0.0343979	0.22086	0.973	0.976	1
Sjc_0004947	0.034487	0.13918	0.243	0.156	1
Sjc_0001514	0.0344883	-0.216738	0.324	0.429	1
Sjc_0002983	0.0344908	0.162986	0.396	0.307	1
Sjc_0003054	0.0344944	0.185604	0.432	0.349	1
Sjc_0001931	0.0344987	0.169477	0.405	0.274	1
Sjc_0001480	0.0345499	0.221394	0.946	0.882	1
Sjc_0002938	0.0345583	0.234986	0.73	0.604	1
Sjc_0009342	0.0346078	0.322966	0.288	0.245	1
Sjc_0009176	0.0346299	0.196539	0.631	0.542	1
Sjc_0007908	0.034656	0.207538	0.613	0.495	1
Sjc_0001439	0.0346683	0.199399	0.514	0.415	1
Sjc_0006693	0.034718	0.24574	0.937	0.887	1
Sjc_0005287	0.0347967	0.220574	0.613	0.448	1
Sjc_0001787	0.0347991	0.217524	0.685	0.594	1
Sjc_0007137	0.0349205	0.182418	0.459	0.34	1
Sjc_0000730	0.0349663	0.171004	0.378	0.283	1
Sjc_0005005	0.0350119	0.190176	0.414	0.311	1
Sjc_0006224	0.0351463	0.193613	0.505	0.373	1
Sjc_0001918	0.0352289	0.209139	0.73	0.604	1
Sjc_0007781	0.0352733	0.211489	0.73	0.656	1
Sjc_0005815	0.0352981	0.255433	0.847	0.783	1
Sjc_0002993	0.0353006	0.23997	0.676	0.59	1
Sjc_0000366	0.0354762	0.155897	0.315	0.212	1
Sjc_0006819	0.0355015	0.177989	0.405	0.264	1
Sjc_0007017	0.0355216	0.1654	0.387	0.255	1
Sjc_0006541	0.0355272	0.261079	0.568	0.358	1
Sjc_0009479	0.0355711	0.16047	0.324	0.226	1
Sjc_0002006	0.035588	0.213804	0.892	0.863	1
Sjc_0005060	0.0356161	0.181432	0.523	0.358	1
Sjc_0004233	0.0356907	0.234412	0.946	0.962	1
Sjc_0002479	0.0357123	0.147049	0.288	0.184	1
Sjc_0006500	0.0357691	0.202925	0.802	0.717	1
Sjc_0001535	0.0357907	0.277092	0.126	0.066	1
Sjc_0001601	0.0358577	0.139556	0.198	0.118	1
Sjc_0009047	0.0358655	0.191817	0.414	0.321	1
Sjc_0000383	0.035934	0.186271	0.532	0.392	1
Sjc_0001082	0.0360728	0.173768	0.432	0.316	1
Sjc_0009025	0.0361091	0.219077	0.901	0.877	1
Sjc_0008799	0.0361253	0.191573	0.369	0.278	1
Sjc_0001657	0.0361411	0.210872	0.658	0.594	1
Sjc_0009404	0.036201	0.222771	0.757	0.712	1
Sjc_0003641	0.0362116	0.185604	0.468	0.33	1
Sjc_0006097	0.036213	0.16797	0.315	0.241	1
Sjc_0000812	0.0362158	0.143428	0.261	0.142	1
Sjc_0001382	0.0363159	0.155062	0.243	0.127	1
Sjc_0008942	0.0363598	-0.148644	0.153	0.222	1
Sjc_0005715	0.0364064	0.166935	0.378	0.255	1
Sjc_0006054	0.0364536	0.196539	0.559	0.486	1
Sjc_0004553	0.0366073	0.182645	0.441	0.349	1
Sjc_0005203	0.0366732	0.165235	0.306	0.198	1
Sjc_0006407	0.0367055	0.199958	0.333	0.231	1
Sjc_0006968	0.0368103	0.155136	0.351	0.231	1
Sjc_0007695	0.0369253	0.171448	0.414	0.292	1
Sjc_0005963	0.0369392	0.183865	0.55	0.425	1
Sjc_0003025	0.0369393	0.19521	0.595	0.439	1
Sjc_0003030	0.0369898	0.1654	0.414	0.245	1
Sjc_0004329	0.0370366	0.182864	0.459	0.368	1
Sjc_0005883	0.0370777	0.207366	0.532	0.429	1
Sjc_0007909	0.0371729	0.205376	0.676	0.585	1
Sjc_0003548	0.0372997	0.227633	0.874	0.802	1
Sjc_0007624	0.0373267	0.105528	0.162	0.075	1
Sjc_0005547	0.0374095	0.175618	0.414	0.33	1
Sjc_0004759	0.037463	0.210823	0.523	0.363	1
Sjc_0002202	0.0374718	0.150443	0.306	0.217	1
Sjc_0006957	0.037516	0.199238	0.532	0.448	1
Sjc_0003948	0.0375357	0.220166	0.432	0.335	1
Sjc_0003516	0.0377032	0.196539	0.45	0.349	1
Sjc_0006266	0.037753	0.163562	0.405	0.325	1
Sjc_0002946	0.0377894	0.221185	0.712	0.656	1
Sjc_0000964	0.0378015	0.200291	0.622	0.481	1
Sjc_0007584	0.0378018	0.161774	0.351	0.274	1
Sjc_0008771	0.0379517	0.18397	0.288	0.198	1
Sjc_0000984	0.0380918	0.211039	0.468	0.368	1
Sjc_0003492	0.0382488	0.202594	0.378	0.377	1
Sjc_0008702	0.0382498	0.173639	0.622	0.538	1
Sjc_0005406	0.0382869	0.171832	0.649	0.514	1
Sjc_0008130	0.0383378	0.225052	0.856	0.825	1
Sjc_0003944	0.0384777	0.197778	0.604	0.514	1
Sjc_0001695	0.0387058	0.176776	0.423	0.292	1
Sjc_0007745	0.0387071	0.161372	0.297	0.193	1
Sjc_0005970	0.0387116	0.157628	0.18	0.09	1
Sjc_0002324	0.0388082	0.202937	0.586	0.472	1
Sjc_0000426	0.0389458	0.193567	0.477	0.373	1
Sjc_0003151	0.0390678	0.197577	0.721	0.608	1
Sjc_0003023	0.0390802	0.170067	0.342	0.231	1
Sjc_0006117	0.0391327	0.217381	0.973	0.981	1
Sjc_0004593	0.0391426	0.168935	0.423	0.311	1
Sjc_0009439	0.0394912	0.142958	0.261	0.189	1
Sjc_0005416	0.0395562	0.199898	0.703	0.58	1
Sjc_0000023	0.0398381	0.22896	0.685	0.533	1
Sjc_0005364	0.0398405	0.172692	0.423	0.344	1
Sjc_0007083	0.0398762	0.152818	0.288	0.245	1
Sjc_0002343	0.0400291	0.200667	0.568	0.406	1
Sjc_0000290	0.0402492	0.167462	0.369	0.278	1
Sjc_0006867	0.0402496	0.210512	0.658	0.524	1
Sjc_0006928	0.0404775	0.140336	0.261	0.17	1
Sjc_0008383	0.0405052	0.178043	0.477	0.354	1
Sjc_0004123	0.0405081	0.123077	0.171	0.099	1
Sjc_0004172	0.040649	0.193857	0.55	0.453	1
Sjc_0000559	0.040716	0.215904	0.649	0.571	1
Sjc_0009674	0.0408561	0.203344	0.369	0.208	1
Sjc_0001195	0.0409182	0.254244	0.928	0.943	1
Sjc_0003287	0.0409872	0.187887	0.694	0.627	1
Sjc_0005161	0.0409982	0.137975	0.198	0.132	1
Sjc_0002640	0.0409989	0.181164	0.36	0.255	1
Sjc_0007358	0.0411521	0.215986	0.559	0.509	1
Sjc_0008581	0.0412262	0.21232	0.604	0.495	1
Sjc_0004458	0.0412451	0.178916	0.405	0.33	1
Sjc_0005242	0.0412978	0.191441	0.595	0.5	1
Sjc_0001322	0.041415	0.214599	0.514	0.392	1
Sjc_0005318	0.0414254	0.190837	0.541	0.396	1
Sjc_0009277	0.0414942	0.142319	0.198	0.132	1
Sjc_0001072	0.0415817	0.233722	0.748	0.679	1
Sjc_0009761	0.0416588	0.115179	0.162	0.075	1
Sjc_0001084	0.0417443	0.220728	0.802	0.807	1
Sjc_0003166	0.0417652	0.230802	0.793	0.717	1
Sjc_0007336	0.0417784	0.187408	0.405	0.377	1
Sjc_0001029	0.0418885	0.200106	0.604	0.533	1
Sjc_0003739	0.0420435	0.224904	0.784	0.675	1
Sjc_0001793	0.0421391	0.217513	0.694	0.604	1
Sjc_0002335	0.0422089	-0.16096	0.189	0.264	1
Sjc_0009431	0.0422196	0.188224	0.387	0.255	1
Sjc_0005144	0.0422401	0.185948	0.495	0.354	1
Sjc_0001600	0.0422738	0.10201	0.126	0.061	1
Sjc_0001739	0.0423563	0.212987	0.631	0.5	1
Sjc_0004897	0.0425087	0.174925	0.315	0.198	1
Sjc_0004856	0.0426049	0.181191	0.405	0.377	1
Sjc_0005782	0.0426178	0.184313	0.441	0.363	1
Sjc_0004816	0.0427768	0.170265	0.432	0.387	1
Sjc_0000666	0.0427805	0.177741	0.477	0.33	1
Sjc_0003129	0.0428366	0.16749	0.441	0.335	1
Sjc_0005890	0.0429047	0.195191	0.514	0.467	1
Sjc_0005352	0.0429822	0.171004	0.405	0.255	1
Sjc_0006689	0.0429828	0.225868	0.901	0.863	1
Sjc_0002089	0.0430307	0.152673	0.252	0.175	1
Sjc_0000962	0.0430307	0.223011	0.622	0.538	1
Sjc_0005388	0.043391	0.160714	0.459	0.325	1
Sjc_0000187	0.0434216	0.177658	0.36	0.236	1
Sjc_0006855	0.0434605	0.229601	0.604	0.509	1
Sjc_0000563	0.0434635	0.184313	0.441	0.358	1
Sjc_0008818	0.0435356	0.183077	0.495	0.363	1
Sjc_0000284	0.0436357	0.19521	0.532	0.476	1
Sjc_0000973	0.0437222	0.184889	0.595	0.481	1
Sjc_0003367	0.0437468	0.210466	0.568	0.467	1
Sjc_0008882	0.0438985	0.211691	0.685	0.547	1
Sjc_0008241	0.0439446	0.184504	0.45	0.373	1
Sjc_0003803	0.0439452	0.219556	0.676	0.571	1
Sjc_0000760	0.0439973	0.204951	0.766	0.726	1
Sjc_0007019	0.0440139	0.213693	0.91	0.868	1
Sjc_0006536	0.0441473	0.129055	0.243	0.156	1
Sjc_0001824	0.0442083	0.190751	0.486	0.392	1
Sjc_0007782	0.0442897	0.218774	0.324	0.193	1
Sjc_0008951	0.0445256	0.177527	0.541	0.382	1
Sjc_0001118	0.0445807	0.206235	0.541	0.358	1
Sjc_0000378	0.0447332	0.173376	0.378	0.292	1
Sjc_0001735	0.0447386	0.227167	0.901	0.887	1
Sjc_0008321	0.0448947	0.226058	0.631	0.458	1
Sjc_0005046	0.0449252	0.213858	0.802	0.792	1
Sjc_0003489	0.0449955	0.233232	0.991	0.981	1
Sjc_0006470	0.0451806	0.178617	0.405	0.292	1
Sjc_0001932	0.0452076	0.147629	0.27	0.132	1
Sjc_0001621	0.0452913	0.201566	0.568	0.5	1
Sjc_0007331	0.0456287	0.179754	0.468	0.363	1
Sjc_0007876	0.0456301	0.137975	0.189	0.132	1
Sjc_0000551	0.0459588	0.171004	0.351	0.274	1
Sjc_0008687	0.0460409	0.205178	0.649	0.575	1
Sjc_0006238	0.0463271	0.203393	0.541	0.392	1
Sjc_0001786	0.0465217	0.210285	0.568	0.467	1
Sjc_0002160	0.0465911	0.172815	0.495	0.396	1
Sjc_0006697	0.0465982	0.204608	0.649	0.533	1
Sjc_0000526	0.0466647	0.156663	0.306	0.226	1
Sjc_0005092	0.0467112	0.165823	0.297	0.212	1
Sjc_0007618	0.0467321	0.164655	0.432	0.344	1
Sjc_0000623	0.0467651	0.100615	0.135	0.075	1
Sjc_0005167	0.0468142	0.198497	0.73	0.693	1
Sjc_0009471	0.046904	0.086801	0.117	0.052	1
Sjc_0007257	0.0469181	0.166389	0.36	0.217	1
Sjc_0006150	0.046958	0.120101	0.189	0.118	1
Sjc_0003117	0.0469596	0.149233	0.36	0.274	1
Sjc_0000427	0.0470729	0.212728	0.55	0.481	1
Sjc_0000869	0.0471665	0.210345	0.649	0.528	1
Sjc_0006337	0.0472024	0.179157	0.495	0.415	1
Sjc_0000928	0.0472091	0.15663	0.36	0.264	1
Sjc_0000510	0.0475217	0.211467	0.847	0.764	1
Sjc_0006374	0.0475581	0.204909	0.613	0.509	1
Sjc_0004562	0.0478465	0.215653	0.964	0.962	1
Sjc_0003192	0.0478683	0.188502	0.396	0.288	1
Sjc_0005100	0.0478968	0.159933	0.477	0.34	1
Sjc_0001513	0.0479579	0.181432	0.532	0.476	1
Sjc_0005266	0.0480765	-0.188486	0.324	0.354	1
Sjc_0005565	0.0480979	0.160915	0.198	0.123	1
Sjc_0003152	0.0481068	0.197589	0.685	0.632	1
Sjc_0006292	0.0481113	0.240559	0.45	0.259	1
Sjc_0009527	0.0481149	0.115179	0.153	0.075	1
Sjc_0004667	0.0482413	0.17521	0.468	0.354	1
Sjc_0002608	0.0482431	0.137645	0.225	0.16	1
Sjc_0002117	0.0483259	0.166482	0.405	0.274	1
Sjc_0005553	0.0484345	0.208487	0.685	0.632	1
Sjc_0005405	0.0484481	0.174513	0.55	0.387	1
Sjc_0004613	0.0486258	0.176959	0.351	0.193	1
Sjc_0003983	0.0487286	0.180517	0.541	0.377	1
Sjc_0001658	0.0489063	0.21419	0.955	0.981	1
Sjc_0002892	0.048913	0.197901	0.486	0.448	1
Sjc_0004202	0.0490908	0.217133	0.775	0.755	1
Sjc_0006807	0.0491655	0.189234	0.514	0.368	1
Sjc_0007290	0.0491873	0.188077	0.477	0.415	1
Sjc_0001392	0.0493832	0.204152	0.541	0.481	1
Sjc_0002998	0.049388	0.179735	0.64	0.557	1
Sjc_0003807	0.0495573	0.144492	0.243	0.179	1
Sjc_0003194	0.049563	0.23381	0.649	0.575	1
Sjc_0008708	0.049658	0.115179	0.144	0.08	1
Sjc_0008421	0.049658	0.115179	0.153	0.075	1
Sjc_0001215	0.0496719	0.23936	0.514	0.325	1
Sjc_0002970	0.0497257	0.167462	0.351	0.269	1
Sjc_0006776	0.0498002	0.230092	0.64	0.509	1
Sjc_0004760	0.0498447	0.203831	0.802	0.741	1
Sjc_0003283	0.0499693	0.214165	0.676	0.59	1
Sjc_0008218	0.0499871	0.210128	0.423	0.316	1
Sjc_0006602	0.0500009	0.195451	0.676	0.599	1
Sjc_0005485	0.0501009	0.190176	0.396	0.321	1
Sjc_0002930	0.0501738	0.0956408	0.135	0.066	1
Sjc_0004975	0.0501738	0.0956408	0.135	0.066	1
Sjc_0001703	0.0501738	0.0956408	0.126	0.071	1
Sjc_0002353	0.0502195	0.228008	0.559	0.458	1
Sjc_0000590	0.0502833	0.155169	0.36	0.278	1
Sjc_0001637	0.0502995	0.190936	0.649	0.59	1
Sjc_0008688	0.0503472	0.139595	0.333	0.217	1
Sjc_0008302	0.050423	0.155101	0.27	0.17	1
Sjc_0003957	0.0506711	0.111842	0.117	0.071	1
Sjc_0005169	0.0507108	0.186791	0.459	0.25	1
Sjc_0001582	0.050766	0.181191	0.432	0.349	1
Sjc_0000035	0.0509668	0.243953	0.676	0.505	1
Sjc_0005918	0.0510046	0.134417	0.315	0.198	1
Sjc_0005202	0.0512053	0.186998	0.495	0.453	1
Sjc_0008298	0.0512425	0.22917	0.757	0.66	1
Sjc_0009450	0.0512528	0.166064	0.405	0.335	1
Sjc_0009375	0.0512973	0.123077	0.153	0.099	1
Sjc_0008628	0.0513287	0.091934	0.108	0.057	1
Sjc_0004651	0.0514066	0.199201	0.523	0.443	1
Sjc_0001831	0.0514171	-0.144498	0.198	0.283	1
Sjc_0005773	0.0514209	0.199635	0.919	0.915	1
Sjc_0007084	0.051452	0.166564	0.396	0.363	1
Sjc_0000497	0.0514884	0.183911	0.441	0.288	1
Sjc_0006303	0.0516112	0.160275	0.369	0.264	1
Sjc_0006685	0.0518603	0.212628	0.874	0.84	1
Sjc_0000504	0.0518704	0.110851	0.198	0.104	1
Sjc_0008337	0.0519738	0.178392	0.604	0.557	1
Sjc_0008005	0.0519922	0.162129	0.387	0.335	1
Sjc_0008721	0.0520373	0.23698	0.739	0.679	1
Sjc_0005914	0.0520825	0.218918	0.964	0.972	1
Sjc_0003896	0.0521622	0.170833	0.423	0.311	1
Sjc_0005824	0.0522407	0.203807	0.45	0.349	1
Sjc_0005523	0.0522452	0.120101	0.189	0.113	1
Sjc_0007739	0.0522526	0.0992418	0.144	0.085	1
Sjc_0007379	0.0522535	0.0992418	0.153	0.08	1
Sjc_0007681	0.0526921	0.186575	0.477	0.396	1
Sjc_0006010	0.0528183	0.15802	0.378	0.297	1
Sjc_0006748	0.0528275	0.175543	0.523	0.363	1
Sjc_0001592	0.0528717	0.199645	0.721	0.623	1
Sjc_0005712	0.0529966	0.128976	0.261	0.189	1
Sjc_0000632	0.0530297	0.174513	0.423	0.34	1
Sjc_0002016	0.0530548	0.188318	0.541	0.425	1
Sjc_0000824	0.0531112	0.172219	0.495	0.439	1
Sjc_0002487	0.0531504	0.201054	0.468	0.321	1
Sjc_0001229	0.0533048	0.123166	0.198	0.127	1
Sjc_0005150	0.0533735	0.113713	0.162	0.085	1
Sjc_0005894	0.0534338	0.149822	0.324	0.231	1
Sjc_0002721	0.0535469	0.165901	0.586	0.453	1
Sjc_0007778	0.0537662	0.165012	0.36	0.307	1
Sjc_0006826	0.0537792	0.201757	0.694	0.604	1
Sjc_0003205	0.0537816	0.184762	0.649	0.547	1
Sjc_0002692	0.0538221	0.199978	0.64	0.547	1
Sjc_0004483	0.0540628	0.189343	0.414	0.406	1
Sjc_0002688	0.0542127	0.18672	0.541	0.392	1
Sjc_0004603	0.0542903	0.162036	0.306	0.193	1
Sjc_0000934	0.0543789	0.200704	0.937	0.934	1
Sjc_0005917	0.0548165	0.186913	0.658	0.528	1
Sjc_0004059	0.0548536	0.219177	0.748	0.66	1
Sjc_0008846	0.0549024	0.148964	0.432	0.33	1
Sjc_0008707	0.0550474	0.175262	0.333	0.316	1
Sjc_0003706	0.0554086	0.191984	0.667	0.552	1
Sjc_0005879	0.0554203	0.144528	0.333	0.236	1
Sjc_0000377	0.0554954	0.202464	0.613	0.5	1
Sjc_0006052	0.0557066	0.173455	0.45	0.344	1
Sjc_0008254	0.0557617	0.164655	0.468	0.316	1
Sjc_0006566	0.0559634	0.184048	0.505	0.434	1
Sjc_0003975	0.0560172	0.160915	0.36	0.274	1
Sjc_0002233	0.056119	0.198152	0.811	0.722	1
Sjc_0003636	0.0563417	0.166482	0.414	0.269	1
Sjc_0008449	0.0569167	0.207608	0.847	0.816	1
Sjc_0006601	0.0569231	0.1695	0.649	0.486	1
Sjc_0002024	0.0569454	0.165012	0.396	0.288	1
Sjc_0004753	0.0572135	0.200609	0.55	0.392	1
Sjc_0002980	0.0574599	0.172692	0.378	0.34	1
Sjc_0005193	0.0577191	0.17578	0.568	0.425	1
Sjc_0005061	0.0577936	0.18645	0.36	0.241	1
Sjc_0006664	0.0578597	0.162205	0.514	0.392	1
Sjc_0005775	0.0578902	0.189519	0.604	0.561	1
Sjc_0008498	0.0579281	0.184115	0.441	0.316	1
Sjc_0009416	0.0579541	0.173524	0.477	0.425	1
Sjc_0008735	0.0580752	0.175963	0.387	0.321	1
Sjc_0003550	0.0582232	-0.128617	0.108	0.193	1
Sjc_0004259	0.0582278	0.213956	0.18	0.094	1
Sjc_0001334	0.0584995	0.1431	0.333	0.259	1
Sjc_0007372	0.0585061	0.165012	0.423	0.269	1
Sjc_0003828	0.0586758	0.144072	0.405	0.259	1
Sjc_0005477	0.0588963	0.171852	0.505	0.401	1
Sjc_0002796	0.0590044	0.193226	0.676	0.561	1
Sjc_0006859	0.0591779	0.209668	0.739	0.575	1
Sjc_0006232	0.0592376	0.153071	0.387	0.311	1
Sjc_0003245	0.0593383	0.200643	0.784	0.731	1
Sjc_0000775	0.0593525	0.158679	0.405	0.302	1
Sjc_0001642	0.0594973	0.160528	0.459	0.344	1
Sjc_0004621	0.0596097	0.17844	0.811	0.675	1
Sjc_0004132	0.0596315	0.184504	0.414	0.363	1
Sjc_0003976	0.0596356	0.152514	0.189	0.113	1
Sjc_0002823	0.059675	0.146134	0.171	0.052	1
Sjc_0009428	0.0598172	0.164459	0.387	0.255	1
Sjc_0000286	0.0598314	0.178891	0.45	0.387	1
Sjc_0008074	0.0600863	0.198702	0.937	0.91	1
Sjc_0003005	0.0600963	0.178617	0.541	0.434	1
Sjc_0004090	0.060128	0.170544	0.324	0.236	1
Sjc_0009353	0.0602449	0.154475	0.36	0.307	1
Sjc_0001294	0.0602832	0.192863	0.811	0.816	1
Sjc_0004961	0.0604783	0.174513	0.577	0.5	1
Sjc_0009029	0.0605551	0.167095	0.514	0.392	1
Sjc_0008894	0.0607304	0.152446	0.441	0.316	1
Sjc_0005509	0.0607926	0.192533	0.964	0.934	1
Sjc_0002961	0.06117	0.0855077	0.117	0.061	1
Sjc_0003514	0.0612591	0.172359	0.586	0.467	1
Sjc_0001766	0.0612592	0.175984	0.604	0.495	1
Sjc_0004571	0.0614297	0.15185	0.468	0.34	1
Sjc_0005907	0.061598	0.15131	0.288	0.231	1
Sjc_0002885	0.0616372	0.183949	0.649	0.566	1
Sjc_0001648	0.0618363	0.145515	0.27	0.17	1
Sjc_0003543	0.0622218	0.182053	0.55	0.472	1
Sjc_0008891	0.0622379	0.192509	0.721	0.623	1
Sjc_0007815	0.0623808	0.189005	0.441	0.335	1
Sjc_0003524	0.0624356	0.166638	0.486	0.382	1
Sjc_0003008	0.0624456	0.128976	0.252	0.189	1
Sjc_0008008	0.0624569	0.176314	0.613	0.618	1
Sjc_0007573	0.0625864	0.15295	0.342	0.25	1
Sjc_0006223	0.0627248	0.175126	0.559	0.443	1
Sjc_0001418	0.0629409	0.17743	0.414	0.302	1
Sjc_0008354	0.0629428	0.144003	0.288	0.175	1
Sjc_0003932	0.0629779	0.175865	0.495	0.373	1
Sjc_0005154	0.0630119	0.169393	0.432	0.297	1
Sjc_0002314	0.063314	0.194064	0.55	0.505	1
Sjc_0000401	0.0633681	0.197778	0.586	0.491	1
Sjc_0000971	0.0634139	0.183483	0.351	0.283	1
Sjc_0007454	0.0636694	0.202527	0.784	0.708	1
Sjc_0001511	0.0636764	0.181432	0.631	0.481	1
Sjc_0009303	0.0639353	0.174513	0.486	0.382	1
Sjc_0007970	0.063976	0.211814	0.964	0.948	1
Sjc_0003805	0.0641869	0.152302	0.333	0.292	1
Sjc_0004832	0.0641971	0.1403	0.36	0.269	1
Sjc_0007143	0.0642466	0.158571	0.459	0.34	1
Sjc_0008072	0.0642938	0.166749	0.73	0.665	1
Sjc_0007644	0.0643681	0.0943008	0.135	0.08	1
Sjc_0001252	0.0644159	0.190733	0.658	0.533	1
Sjc_0003472	0.0644327	0.141691	0.342	0.255	1
Sjc_0000368	0.0644719	0.137645	0.243	0.142	1
Sjc_0005138	0.0651989	0.204886	0.73	0.637	1
Sjc_0000752	0.0655039	0.178852	0.55	0.514	1
Sjc_0004485	0.0655062	0.157469	0.252	0.184	1
Sjc_0009718	0.065772	0.11227	0.162	0.094	1
Sjc_0004722	0.0657943	0.171832	0.559	0.495	1
Sjc_0001612	0.0659009	0.147444	0.279	0.226	1
Sjc_0008155	0.0663137	0.0992418	0.153	0.071	1
Sjc_0005542	0.0666794	0.104123	0.135	0.085	1
Sjc_0009291	0.0666858	0.160197	0.532	0.406	1
Sjc_0008032	0.0667716	0.221521	0.91	0.925	1
Sjc_0002607	0.0671825	0.176999	0.694	0.627	1
Sjc_0000617	0.0673495	0.17691	0.568	0.472	1
Sjc_0006370	0.0674607	0.180942	0.495	0.292	1
Sjc_0005959	0.0676396	0.163733	0.532	0.425	1
Sjc_0000785	0.0676669	0.171083	0.477	0.354	1
Sjc_0002044	0.0677681	0.17815	0.811	0.769	1
Sjc_0005530	0.0678644	0.111292	0.225	0.146	1
Sjc_0004849	0.0678872	0.154475	0.378	0.288	1
Sjc_0008065	0.0679514	0.188077	0.505	0.382	1
Sjc_0000961	0.0679791	0.167177	0.559	0.472	1
Sjc_0003798	0.0681623	0.123329	0.27	0.184	1
Sjc_0003650	0.0682937	0.160275	0.342	0.245	1
Sjc_0007346	0.0683594	0.135138	0.369	0.278	1
Sjc_0003878	0.0684997	0.120273	0.225	0.137	1
Sjc_0007621	0.0687609	0.171852	0.477	0.396	1
Sjc_0007963	0.0687615	0.195451	0.685	0.538	1
Sjc_0003678	0.0691103	0.186518	0.802	0.769	1
Sjc_0002066	0.0692436	0.149822	0.333	0.217	1
Sjc_0008616	0.069275	0.194591	0.739	0.632	1
Sjc_0002746	0.0693248	0.206759	0.631	0.519	1
Sjc_0003943	0.0693328	0.080346	0.117	0.057	1
Sjc_0008075	0.0693722	0.141309	0.369	0.278	1
Sjc_0002606	0.0694354	0.169393	0.369	0.325	1
Sjc_0001336	0.0695341	0.155897	0.559	0.495	1
Sjc_0007954	0.0695619	0.111292	0.216	0.137	1
Sjc_0005701	0.0696315	0.131444	0.342	0.236	1
Sjc_0008174	0.0696803	0.173686	0.613	0.547	1
Sjc_0009509	0.0697437	0.161887	0.423	0.344	1
Sjc_0007028	0.0698959	0.171664	0.387	0.335	1
Sjc_0000773	0.0699283	0.224916	0.793	0.722	1
Sjc_0003998	0.0700427	0.15363	0.315	0.217	1
Sjc_0003247	0.0705061	0.0956408	0.126	0.061	1
Sjc_0007108	0.0706454	0.208684	0.757	0.679	1
Sjc_0004597	0.0707648	-0.183604	0.126	0.245	1
Sjc_0006247	0.0712647	0.165795	0.477	0.401	1
Sjc_0008949	0.0714285	0.17743	0.586	0.491	1
Sjc_0001443	0.0715261	0.0943008	0.135	0.075	1
Sjc_0001564	0.0716933	0.17743	0.586	0.5	1
Sjc_0000091	0.0717608	0.184656	0.631	0.599	1
Sjc_0007246	0.0717873	0.183874	0.874	0.83	1
Sjc_0003022	0.0722674	0.181924	0.676	0.632	1
Sjc_0004297	0.0724948	0.179356	0.541	0.453	1
Sjc_0003244	0.0725128	0.183181	0.649	0.552	1
Sjc_0007930	0.0725259	0.189343	0.568	0.514	1
Sjc_0002226	0.0725825	0.202771	0.595	0.453	1
Sjc_0000556	0.072986	0.168794	0.532	0.448	1
Sjc_0001281	0.0730672	0.161533	0.369	0.283	1
Sjc_0007121	0.0731614	0.137863	0.315	0.259	1
Sjc_0004563	0.0731897	0.190722	0.694	0.67	1
Sjc_0003586	0.073257	0.177527	0.505	0.358	1
Sjc_0008987	0.0732688	0.185963	0.721	0.665	1
Sjc_0001257	0.0734376	0.259131	0.892	0.863	1
Sjc_0003112	0.073614	0.174513	0.64	0.627	1
Sjc_0004893	0.0737557	0.154475	0.36	0.278	1
Sjc_0004921	0.0738814	0.131584	0.288	0.212	1
Sjc_0005120	0.074233	0.176138	0.757	0.722	1
Sjc_0001576	0.0744415	0.16451	0.505	0.406	1
Sjc_0000637	0.0744503	0.180597	0.685	0.618	1
Sjc_0001872	0.0744727	0.184313	0.667	0.651	1
Sjc_0005309	0.0745851	0.172291	0.378	0.292	1
Sjc_0004827	0.0747342	0.160013	0.667	0.552	1
Sjc_0006253	0.0748686	0.172219	0.45	0.42	1
Sjc_0000349	0.0749581	0.132224	0.135	0.099	1
Sjc_0008139	0.0750137	0.165795	0.459	0.41	1
Sjc_0002369	0.0750165	0.149482	0.486	0.396	1
Sjc_0007711	0.075134	0.148139	0.414	0.292	1
Sjc_0000097	0.0751481	0.181085	0.649	0.613	1
Sjc_0006145	0.0754064	0.159165	0.586	0.533	1
Sjc_0007836	0.0755671	0.394836	0.117	0.132	1
Sjc_0005484	0.0759562	0.109931	0.234	0.156	1
Sjc_0001015	0.0761567	0.12615	0.243	0.16	1
Sjc_0006833	0.0762169	0.149713	0.523	0.42	1
Sjc_0008865	0.0764039	0.123329	0.252	0.184	1
Sjc_0006680	0.076418	0.142513	0.288	0.179	1
Sjc_0008394	0.0764982	0.109453	0.171	0.123	1
Sjc_0004977	0.0767286	0.190733	0.658	0.528	1
Sjc_0007553	0.0767451	0.165795	0.495	0.392	1
Sjc_0003147	0.0767466	0.18481	0.721	0.627	1
Sjc_0005965	0.0767692	0.167048	0.459	0.316	1
Sjc_0007741	0.0767797	0.147806	0.324	0.264	1
Sjc_0003611	0.0770236	0.15663	0.369	0.217	1
Sjc_0001394	0.0770854	0.12059	0.288	0.203	1
Sjc_0005596	0.0771246	0.175477	0.712	0.613	1
Sjc_0008552	0.0772473	0.180145	0.559	0.434	1
Sjc_0000323	0.0774261	0.106144	0.162	0.104	1
Sjc_0000156	0.0775704	0.173864	0.486	0.396	1
Sjc_0001464	0.0776067	0.0943008	0.135	0.071	1
Sjc_0003142	0.0776415	0.149509	0.378	0.278	1
Sjc_0003132	0.077663	0.11886	0.207	0.156	1
Sjc_0001809	0.0776863	0.154632	0.505	0.373	1
Sjc_0002152	0.0777186	0.162705	0.378	0.302	1
Sjc_0000925	0.077963	0.145976	0.306	0.212	1
Sjc_0000968	0.0779713	0.175059	0.586	0.552	1
Sjc_0002576	0.0779946	0.134417	0.279	0.184	1
Sjc_0002670	0.0780387	0.121832	0.234	0.16	1
Sjc_0003491	0.0782307	0.265319	0.721	0.66	1
Sjc_0008459	0.0784443	0.15128	0.459	0.34	1
Sjc_0006320	0.0785219	0.180461	0.604	0.509	1
Sjc_0009698	0.0786221	0.165046	0.162	0.123	1
Sjc_0007894	0.078655	0.161579	0.586	0.453	1
Sjc_0009713	0.0786588	0.0751192	0.108	0.052	1
Sjc_0003020	0.0786674	0.154039	0.468	0.429	1
Sjc_0009476	0.0787066	0.101382	0.162	0.099	1
Sjc_0003940	0.0788204	0.148355	0.306	0.222	1
Sjc_0007013	0.0791452	0.147806	0.36	0.241	1
Sjc_0007393	0.0794107	0.149233	0.441	0.354	1
Sjc_0008639	0.0795563	0.157338	0.333	0.259	1
Sjc_0007530	0.0799228	0.151096	0.414	0.311	1
Sjc_0009514	0.0801026	0.0906055	0.108	0.061	1
Sjc_0008145	0.0802184	0.185423	0.423	0.269	1
Sjc_0002347	0.0804116	0.080346	0.108	0.052	1
Sjc_0001251	0.0804777	0.180652	0.703	0.651	1
Sjc_0002629	0.0805466	0.110851	0.171	0.099	1
Sjc_0009189	0.0806557	0.142793	0.135	0.09	1
Sjc_0002198	0.0806717	0.141691	0.324	0.25	1
Sjc_0002354	0.0807244	0.197357	0.775	0.712	1
Sjc_0009114	0.0807299	0.135138	0.333	0.264	1
Sjc_0006665	0.0807327	0.166602	0.604	0.604	1
Sjc_0004707	0.0808001	0.152145	0.468	0.415	1
Sjc_0007756	0.0809074	0.120101	0.18	0.099	1
Sjc_0002398	0.0811291	0.0880145	0.144	0.085	1
Sjc_0006221	0.0813427	0.084236	0.117	0.071	1
Sjc_0008179	0.0813427	0.084236	0.126	0.066	1
Sjc_0008343	0.0814198	0.188762	0.414	0.283	1
Sjc_0000930	0.081526	0.147629	0.414	0.321	1
Sjc_0007144	0.0816355	0.167302	0.703	0.571	1
Sjc_0005682	0.0817718	0.155897	0.432	0.358	1
Sjc_0000197	0.0818065	0.112673	0.207	0.118	1
Sjc_0006014	0.0820265	0.153726	0.333	0.255	1
Sjc_0002889	0.0821304	0.110382	0.144	0.061	1
Sjc_0004211	0.0823814	0.189064	0.55	0.467	1
Sjc_0007140	0.0824928	0.158847	0.514	0.448	1
Sjc_0000692	0.0825715	-0.0969975	0.045	0.104	1
Sjc_0008785	0.0826304	0.143637	0.351	0.278	1
Sjc_0001540	0.0826499	0.164549	0.613	0.491	1
Sjc_0005709	0.0826593	0.172017	0.505	0.453	1
Sjc_0005043	0.0827014	0.11906	0.234	0.189	1
Sjc_0007983	0.0827771	0.0965629	0.144	0.104	1
Sjc_0007981	0.0829967	0.169373	0.622	0.566	1
Sjc_0003343	0.0833017	0.170874	0.568	0.533	1
Sjc_0007814	0.0835096	0.0978914	0.153	0.08	1
Sjc_0008757	0.0837201	0.167138	0.514	0.425	1
Sjc_0009377	0.0837687	0.155897	0.405	0.358	1
Sjc_0000680	0.0839092	0.153814	0.378	0.302	1
Sjc_0002639	0.0843336	0.152003	0.414	0.382	1
Sjc_0008475	0.0848025	0.173284	0.739	0.722	1
Sjc_0004212	0.084956	0.135548	0.441	0.354	1
Sjc_0004369	0.0852207	0.152003	0.477	0.354	1
Sjc_0002948	0.0852696	0.183949	0.622	0.542	1
Sjc_0003953	0.0852948	0.122061	0.306	0.212	1
Sjc_0001247	0.0853518	0.183865	0.468	0.377	1
Sjc_0006775	0.0855204	0.0992418	0.144	0.066	1
Sjc_0002437	0.0857418	0.149822	0.27	0.222	1
Sjc_0005850	0.086005	0.145009	0.36	0.259	1
Sjc_0001552	0.0860606	0.172359	0.523	0.453	1
Sjc_0004643	0.0860881	0.134202	0.279	0.222	1
Sjc_0008369	0.0861355	0.168794	0.541	0.401	1
Sjc_0004631	0.0864206	0.171494	0.559	0.448	1
Sjc_0009421	0.086433	0.159639	0.468	0.406	1
Sjc_0004198	0.0865902	0.176648	0.856	0.844	1
Sjc_0006994	0.0866007	0.159893	0.685	0.542	1
Sjc_0002604	0.086602	0.16797	0.396	0.297	1
Sjc_0008395	0.0867648	0.214918	0.766	0.637	1
Sjc_0003178	0.0868321	0.160738	0.532	0.41	1
Sjc_0002424	0.0869199	0.0791099	0.117	0.066	1
Sjc_0000839	0.0869386	0.183483	0.838	0.774	1
Sjc_0007680	0.0870242	0.150735	0.486	0.349	1
Sjc_0003850	0.0870495	0.0916863	0.153	0.094	1
Sjc_0007115	0.0870985	0.170067	0.793	0.708	1
Sjc_0001807	0.0871972	0.192632	0.721	0.604	1
Sjc_0005106	0.0875213	0.137975	0.153	0.123	1
Sjc_0005932	0.0879834	0.123329	0.261	0.17	1
Sjc_0009125	0.0879996	0.113054	0.252	0.142	1
Sjc_0007047	0.088284	0.113414	0.261	0.193	1
Sjc_0007620	0.0884043	0.138324	0.396	0.311	1
Sjc_0003594	0.0885128	0.13299	0.288	0.198	1
Sjc_0005344	0.0885708	0.139677	0.568	0.443	1
Sjc_0002827	0.0888552	0.16047	0.252	0.203	1
Sjc_0007020	0.0890655	0.134513	0.432	0.33	1
Sjc_0008357	0.0890759	0.149762	0.405	0.321	1
Sjc_0004997	0.0891396	0.204385	0.685	0.571	1
Sjc_0001342	0.089268	0.156501	0.495	0.42	1
Sjc_0004052	0.0892893	0.150896	0.315	0.292	1
Sjc_0005799	0.0893451	0.135997	0.369	0.307	1
Sjc_0001048	0.0895448	0.153286	0.441	0.354	1
Sjc_0008359	0.0895936	0.100044	0.18	0.104	1
Sjc_0008896	0.0897601	0.171272	0.757	0.642	1
Sjc_0005635	0.0899067	0.171664	0.568	0.528	1
Sjc_0001679	0.0899116	0.194295	0.649	0.547	1
Sjc_0007890	0.0904074	0.138167	0.261	0.226	1
Sjc_0006877	0.0905812	0.110382	0.252	0.175	1
Sjc_0000161	0.0906865	0.155335	0.595	0.476	1
Sjc_0006216	0.0907303	-0.142731	0.162	0.175	1
Sjc_0006242	0.090782	0.147806	0.333	0.245	1
Sjc_0000859	0.0908592	0.117705	0.252	0.189	1
Sjc_0006092	0.091013	0.182904	0.802	0.708	1
Sjc_0003625	0.0912875	0.123404	0.306	0.189	1
Sjc_0007161	0.0913263	0.179188	0.694	0.623	1
Sjc_0004208	0.0914603	0.143223	0.369	0.302	1
Sjc_0000148	0.0916833	0.192863	0.829	0.75	1
Sjc_0006962	0.0920396	0.130093	0.351	0.226	1
Sjc_0001678	0.0922763	0.142828	0.423	0.311	1
Sjc_0000770	0.0924215	0.206715	0.73	0.646	1
Sjc_0006561	0.0924243	0.172291	0.613	0.575	1
Sjc_0002951	0.0927115	0.132486	0.369	0.269	1
Sjc_0001789	0.0929019	0.177174	0.568	0.434	1
Sjc_0007102	0.0929044	0.183483	0.55	0.533	1
Sjc_0001171	0.0929333	0.15537	0.604	0.542	1
Sjc_0004821	0.0929853	0.174513	0.604	0.5	1
Sjc_0005742	0.093007	0.176227	0.631	0.618	1
Sjc_0000364	0.093164	0.145009	0.324	0.269	1
Sjc_0000555	0.0932154	0.12615	0.306	0.208	1
Sjc_0007868	0.0933907	0.187032	0.577	0.5	1
Sjc_0001273	0.0934715	0.171817	0.622	0.547	1
Sjc_0003428	0.0935588	0.173113	0.748	0.599	1
Sjc_0007617	0.0943241	0.180527	0.883	0.807	1
Sjc_0000667	0.0945763	0.165998	0.532	0.458	1
Sjc_0003778	0.0946558	0.16835	0.595	0.472	1
Sjc_0004261	0.0948775	0.19059	0.55	0.491	1
Sjc_0007237	0.0950287	0.172077	0.676	0.594	1
Sjc_0003959	0.0950378	0.147473	0.441	0.373	1
Sjc_0005657	0.0951269	0.0791099	0.126	0.057	1
Sjc_0008711	0.095245	0.13492	0.369	0.288	1
Sjc_0008348	0.0954839	0.109453	0.18	0.104	1
Sjc_0000199	0.0956585	0.158749	0.55	0.462	1
Sjc_0001241	0.0956876	0.170874	0.604	0.495	1
Sjc_0002814	0.0958997	0.157986	0.721	0.679	1
Sjc_0003059	0.0960482	0.16764	0.667	0.59	1
Sjc_0008361	0.0961158	0.137574	0.36	0.25	1
Sjc_0004717	0.0967743	0.12615	0.207	0.16	1
Sjc_0008824	0.0968168	0.171725	0.928	0.906	1
Sjc_0004894	0.0968463	0.150213	0.468	0.387	1
Sjc_0005272	0.0971134	0.0904106	0.162	0.104	1
Sjc_0001555	0.0971406	0.187161	0.685	0.594	1
Sjc_0004854	0.097251	0.124729	0.243	0.156	1
Sjc_0007571	0.0972641	0.123476	0.324	0.222	1
Sjc_0005373	0.097305	0.16756	0.532	0.396	1
Sjc_0009651	0.0973333	0.0929828	0.144	0.075	1
Sjc_0008221	0.097341	0.106724	0.207	0.123	1
Sjc_0005376	0.0974228	0.0965629	0.162	0.09	1
Sjc_0000737	0.097615	0.12615	0.108	0.066	1
Sjc_0001385	0.0976749	0.186047	0.811	0.764	1
Sjc_0007834	0.0977955	0.157226	0.414	0.311	1
Sjc_0005232	0.0983046	0.1373	0.378	0.283	1
Sjc_0008332	0.0986397	0.138043	0.396	0.335	1
Sjc_0006339	0.098914	0.153381	0.495	0.373	1
Sjc_0001186	0.0989996	0.204152	0.622	0.505	1
Sjc_0007356	0.0990285	0.0739197	0.108	0.061	1
Sjc_0009770	0.0990299	0.0739197	0.117	0.057	1
Sjc_0003885	0.0995893	0.124838	0.306	0.259	1
Sjc_0001018	0.0996896	0.147284	0.378	0.25	1
Sjc_0006999	0.0997608	0.159659	0.64	0.476	1
Sjc_0000868	0.099792	0.140947	0.396	0.269	1
Sjc_0000380	0.100105	0.175865	0.703	0.642	1
Sjc_0004012	0.100193	0.173113	0.667	0.637	1
Sjc_0005273	0.100202	0.122266	0.378	0.255	1
Sjc_0004642	0.100739	0.181742	0.658	0.627	1
Sjc_0002251	0.101135	0.098727	0.18	0.113	1
Sjc_0000755	0.101152	0.11886	0.234	0.127	1
Sjc_0006053	0.101196	0.17628	0.721	0.632	1
Sjc_0008620	0.101254	0.105972	0.252	0.175	1
Sjc_0002061	0.101357	0.150735	0.459	0.358	1
Sjc_0007993	0.101409	0.130951	0.378	0.354	1
Sjc_0002306	0.101512	0.154039	0.477	0.377	1
Sjc_0003141	0.101713	0.0943008	0.108	0.075	1
Sjc_0006093	0.102167	0.14423	0.495	0.425	1
Sjc_0003070	0.102427	0.155897	0.658	0.575	1
Sjc_0006128	0.102688	0.155198	0.396	0.25	1
Sjc_0009389	0.102877	0.157936	0.604	0.533	1
Sjc_0002148	0.103208	0.120736	0.315	0.212	1
Sjc_0001319	0.103223	0.157545	0.595	0.481	1
Sjc_0008904	0.103506	0.11906	0.234	0.17	1
Sjc_0004846	0.103882	0.11442	0.198	0.142	1
Sjc_0000643	0.10394	0.166339	0.82	0.802	1
Sjc_0001323	0.104131	0.129995	0.324	0.269	1
Sjc_0002465	0.104268	0.148402	0.595	0.538	1
Sjc_0001098	0.104468	0.1454	0.495	0.415	1
Sjc_0009501	0.104817	0.13873	0.45	0.358	1
Sjc_0008071	0.105211	0.167351	0.108	0.057	1
Sjc_0000691	0.105274	0.171982	0.631	0.453	1
Sjc_0009337	0.105303	0.144587	0.414	0.335	1
Sjc_0007414	0.105374	0.157822	0.649	0.575	1
Sjc_0007697	0.105648	0.14545	0.369	0.288	1
Sjc_0003298	0.105651	0.154323	0.667	0.505	1
Sjc_0000564	0.106047	0.084236	0.108	0.066	1
Sjc_0006003	0.106114	0.1554	0.649	0.538	1
Sjc_0007036	0.106413	0.162986	0.432	0.325	1
Sjc_0006940	0.106416	0.150735	0.459	0.335	1
Sjc_0005415	0.10665	0.12615	0.36	0.292	1
Sjc_0000137	0.106759	0.156573	0.811	0.783	1
Sjc_0007966	0.106981	0.146498	0.207	0.193	1
Sjc_0006944	0.10708	0.165745	0.775	0.726	1
Sjc_0004171	0.107159	0.115052	0.279	0.193	1
Sjc_0004620	0.107267	0.131185	0.414	0.25	1
Sjc_0008044	0.107347	0.152145	0.495	0.363	1
Sjc_0007105	0.107357	0.16042	0.495	0.467	1
Sjc_0007536	0.107521	0.184234	0.883	0.84	1
Sjc_0003808	0.107809	0.192492	0.811	0.675	1
Sjc_0007228	0.10786	0.166749	0.721	0.599	1
Sjc_0005466	0.108067	0.143864	0.523	0.439	1
Sjc_0004895	0.108392	0.142451	0.423	0.33	1
Sjc_0007872	0.108503	0.0817555	0.144	0.09	1
Sjc_0001507	0.108594	0.12748	0.315	0.217	1
Sjc_0000299	0.108704	0.117929	0.261	0.222	1
Sjc_0003857	0.109446	0.12615	0.288	0.198	1
Sjc_0006711	0.109575	0.164388	0.55	0.425	1
Sjc_0002405	0.10971	0.155335	0.541	0.453	1
Sjc_0009273	0.109834	0.123404	0.27	0.193	1
Sjc_0003469	0.109941	0.122166	0.315	0.231	1
Sjc_0006830	0.11001	0.164388	0.135	0.09	1
Sjc_0009495	0.110024	0.199517	0.64	0.571	1
Sjc_0007285	0.110429	0.16797	0.55	0.453	1
Sjc_0006510	0.110531	0.110851	0.144	0.099	1
Sjc_0003223	0.110535	0.178139	0.964	0.948	1
Sjc_0002901	0.110548	0.156444	0.541	0.491	1
Sjc_0002725	0.110863	0.149996	0.414	0.344	1
Sjc_0004891	0.110982	0.150922	0.495	0.387	1
Sjc_0007941	0.111252	0.117929	0.297	0.193	1
Sjc_0004295	0.111851	0.12487	0.333	0.283	1
Sjc_0007378	0.112027	0.124803	0.261	0.236	1
Sjc_0007771	0.112146	0.0867508	0.144	0.085	1
Sjc_0004015	0.112233	0.124803	0.279	0.217	1
Sjc_0003464	0.112409	0.105391	0.207	0.132	1
Sjc_0002605	0.112544	0.120273	0.18	0.132	1
Sjc_0009181	0.11263	0.123404	0.27	0.193	1
Sjc_0004076	0.112811	0.155316	0.514	0.434	1
Sjc_0008323	0.112918	0.119763	0.369	0.288	1
Sjc_0009124	0.11302	0.124803	0.288	0.208	1
Sjc_0008146	0.113077	0.155353	0.568	0.491	1
Sjc_0005597	0.113217	0.145913	0.333	0.278	1
Sjc_0005825	0.113254	0.112102	0.243	0.198	1
Sjc_0008774	0.113283	0.180772	0.703	0.59	1
Sjc_0009193	0.113285	0.194877	0.811	0.67	1
Sjc_0006140	0.113427	0.124767	0.243	0.193	1
Sjc_0009348	0.113521	-0.143572	0.342	0.434	1
Sjc_0008164	0.113529	0.154164	0.495	0.462	1
Sjc_0001765	0.113858	0.139627	0.405	0.274	1
Sjc_0000262	0.113954	0.138043	0.36	0.335	1
Sjc_0000206	0.114058	-0.084567	0.072	0.123	1
Sjc_0001537	0.114157	0.142091	0.288	0.189	1
Sjc_0004048	0.1142	0.157545	0.613	0.448	1
Sjc_0004397	0.114754	0.107272	0.225	0.156	1
Sjc_0007339	0.114845	0.121251	0.369	0.33	1
Sjc_0002781	0.114846	0.121251	0.414	0.321	1
Sjc_0003692	0.115199	0.184069	0.901	0.915	1
Sjc_0007217	0.115662	0.15128	0.423	0.325	1
Sjc_0008460	0.115819	0.13873	0.414	0.363	1
Sjc_0009419	0.11609	0.157769	0.622	0.623	1
Sjc_0005218	0.11613	-0.0905409	0.063	0.118	1
Sjc_0001662	0.116297	0.149233	0.514	0.396	1
Sjc_0008957	0.11645	0.110382	0.225	0.17	1
Sjc_0006353	0.116538	0.141309	0.315	0.25	1
Sjc_0005228	0.11656	0.16047	0.631	0.514	1
Sjc_0006582	0.116689	0.111213	0.297	0.226	1
Sjc_0000399	0.11674	0.105972	0.216	0.175	1
Sjc_0007382	0.116874	0.127415	0.324	0.288	1
Sjc_0001433	0.116881	0.134513	0.405	0.307	1
Sjc_0004165	0.116973	0.142733	0.505	0.429	1
Sjc_0004346	0.117004	0.1507	0.649	0.599	1
Sjc_0006699	0.117008	0.189595	0.946	0.962	1
Sjc_0002593	0.117449	0.135339	0.432	0.349	1
Sjc_0002971	0.117704	0.145009	0.459	0.368	1
Sjc_0005083	0.118129	0.0817555	0.135	0.085	1
Sjc_0007915	0.118606	-0.123281	0.18	0.274	1
Sjc_0000947	0.118636	0.10343	0.261	0.198	1
Sjc_0005780	0.118758	0.128761	0.342	0.217	1
Sjc_0005440	0.11882	0.22402	0.117	0.142	1
Sjc_0007268	0.119435	0.115343	0.306	0.222	1
Sjc_0002043	0.119531	0.169547	0.883	0.896	1
Sjc_0001693	0.119551	0.163263	0.811	0.745	1
Sjc_0001579	0.119752	0.14778	0.441	0.387	1
Sjc_0000509	0.119831	0.0916863	0.126	0.094	1
Sjc_0006622	0.1202	0.230601	0.252	0.184	1
Sjc_0000522	0.120753	0.109076	0.216	0.189	1
Sjc_0002708	0.12083	0.124931	0.378	0.325	1
Sjc_0006502	0.12096	0.10997	0.333	0.231	1
Sjc_0000458	0.121079	0.132486	0.36	0.25	1
Sjc_0007141	0.121141	0.098727	0.171	0.108	1
Sjc_0006584	0.121141	0.098727	0.18	0.104	1
Sjc_0006254	0.121441	0.132189	0.396	0.311	1
Sjc_0005160	0.121829	0.146422	0.559	0.486	1
Sjc_0004207	0.121936	0.17986	0.685	0.528	1
Sjc_0001691	0.122007	0.140271	0.405	0.307	1
Sjc_0007390	0.122263	0.132486	0.351	0.25	1
Sjc_0004319	0.122337	0.100799	0.171	0.146	1
Sjc_0003119	0.122604	0.146498	0.523	0.429	1
Sjc_0002475	0.123136	0.132486	0.369	0.241	1
Sjc_0006712	0.123361	0.186684	0.982	0.962	1
Sjc_0001719	0.12339	0.140271	0.414	0.311	1
Sjc_0005015	0.123421	0.134324	0.396	0.34	1
Sjc_0001093	0.123429	0.157048	0.505	0.434	1
Sjc_0007774	0.123591	0.137038	0.477	0.392	1
Sjc_0000327	0.123757	0.145424	0.45	0.344	1
Sjc_0006147	0.1239	0.177367	0.739	0.642	1
Sjc_0009115	0.123986	0.0914569	0.198	0.127	1
Sjc_0005783	0.124034	0.134763	0.523	0.406	1
Sjc_0002358	0.124073	0.148773	0.523	0.406	1
Sjc_0008030	0.124124	0.153024	0.568	0.42	1
Sjc_0007051	0.124394	0.149928	0.486	0.415	1
Sjc_0004247	0.124486	0.0766992	0.135	0.08	1
Sjc_0001073	0.124632	0.133274	0.36	0.344	1
Sjc_0009682	0.12472	0.0927032	0.171	0.123	1
Sjc_0003743	0.124833	0.104078	0.189	0.151	1
Sjc_0004021	0.124851	0.114077	0.297	0.236	1
Sjc_0004888	0.124909	0.0805457	0.162	0.094	1
Sjc_0001938	0.124917	0.0805457	0.162	0.09	1
Sjc_0008789	0.124923	0.121251	0.405	0.302	1
Sjc_0001161	0.125047	0.129902	0.351	0.278	1
Sjc_0003515	0.125056	0.171978	0.946	0.943	1
Sjc_0004348	0.12519	0.160338	0.622	0.524	1
Sjc_0002366	0.125257	0.140549	0.468	0.358	1
Sjc_0001628	0.125295	0.133442	0.387	0.297	1
Sjc_0000545	0.125332	0.10343	0.261	0.184	1
Sjc_0006437	0.125802	0.162563	0.613	0.481	1
Sjc_0007501	0.126115	0.136238	0.315	0.264	1
Sjc_0004514	0.126469	0.165096	0.577	0.5	1
Sjc_0004001	0.126844	0.14467	0.577	0.514	1
Sjc_0006395	0.127059	0.124803	0.252	0.222	1
Sjc_0008902	0.127584	0.128521	0.432	0.321	1
Sjc_0005804	0.127998	0.0974308	0.162	0.127	1
Sjc_0005196	0.128223	0.0727404	0.117	0.066	1
Sjc_0008193	0.128223	0.0727404	0.117	0.066	1
Sjc_0001384	0.128304	0.191874	0.622	0.458	1
Sjc_0007417	0.128779	0.121832	0.198	0.146	1
Sjc_0001835	0.12899	0.138324	0.378	0.274	1
Sjc_0006460	0.129004	0.0904106	0.153	0.094	1
Sjc_0006935	0.129101	-0.0901467	0.081	0.137	1
Sjc_0006829	0.129181	0.134142	0.423	0.368	1
Sjc_0007940	0.129328	0.127355	0.387	0.311	1
Sjc_0000034	0.129364	0.140246	0.532	0.373	1
Sjc_0006040	0.129494	0.106521	0.27	0.189	1
Sjc_0005026	0.129689	0.173455	0.405	0.297	1
Sjc_0006178	0.13001	0.0686642	0.108	0.047	1
Sjc_0001155	0.130254	0.0817555	0.144	0.075	1
Sjc_0005760	0.13029	0.0936618	0.216	0.16	1
Sjc_0006094	0.130372	0.141137	0.631	0.547	1
Sjc_0000478	0.130694	0.112475	0.243	0.236	1
Sjc_0003564	0.130987	0.104039	0.288	0.222	1
Sjc_0003270	0.131089	0.12615	0.342	0.203	1
Sjc_0001623	0.131145	0.123783	0.432	0.325	1
Sjc_0002431	0.1312	0.133114	0.396	0.349	1
Sjc_0004727	0.131357	0.157585	0.739	0.618	1
Sjc_0001246	0.131568	0.15816	0.784	0.693	1
Sjc_0009362	0.13167	0.143924	0.532	0.476	1
Sjc_0000647	0.132198	0.159933	0.838	0.778	1
Sjc_0005974	0.132274	0.14707	0.676	0.594	1
Sjc_0003714	0.132477	0.10997	0.315	0.222	1
Sjc_0001130	0.132621	0.129496	0.459	0.382	1
Sjc_0003067	0.132808	0.173027	0.793	0.693	1
Sjc_0005159	0.133106	0.135768	0.351	0.307	1
Sjc_0004718	0.133307	0.123669	0.378	0.278	1
Sjc_0001261	0.133403	0.131337	0.55	0.439	1
Sjc_0002478	0.134129	0.159893	0.568	0.519	1
Sjc_0008296	0.134386	0.141416	0.495	0.363	1
Sjc_0001495	0.1345	0.137038	0.36	0.288	1
Sjc_0005855	0.135244	0.141613	0.495	0.425	1
Sjc_0004991	0.135776	0.146234	0.441	0.344	1
Sjc_0002669	0.135782	0.0867508	0.144	0.075	1
Sjc_0004326	0.135927	0.142283	0.297	0.269	1
Sjc_0007579	0.136031	0.119763	0.342	0.269	1
Sjc_0002407	0.136403	0.151741	0.685	0.608	1
Sjc_0003169	0.136577	0.153286	0.784	0.698	1
Sjc_0003163	0.136681	0.148578	0.55	0.467	1
Sjc_0004200	0.136708	0.120875	0.306	0.222	1
Sjc_0001492	0.13676	0.138619	0.369	0.255	1
Sjc_0000090	0.136858	0.117537	0.378	0.321	1
Sjc_0002235	0.136971	0.0867044	0.18	0.137	1
Sjc_0000879	0.137061	0.0904106	0.153	0.09	1
Sjc_0007830	0.137101	0.10997	0.279	0.236	1
Sjc_0004697	0.137132	0.116872	0.297	0.231	1
Sjc_0006922	0.137158	0.157628	0.658	0.623	1
Sjc_0001730	0.137398	0.144587	0.378	0.335	1
Sjc_0008557	0.137545	0.122166	0.27	0.226	1
Sjc_0004145	0.137627	0.084236	0.108	0.057	1
Sjc_0003513	0.137651	0.152145	0.45	0.354	1
Sjc_0001132	0.137918	0.122266	0.306	0.255	1
Sjc_0009038	0.138086	0.155897	0.829	0.825	1
Sjc_0009469	0.138155	0.119601	0.306	0.245	1
Sjc_0005436	0.138166	0.116627	0.297	0.198	1
Sjc_0000862	0.138574	0.120875	0.324	0.226	1
Sjc_0005018	0.138626	0.153761	0.937	0.915	1
Sjc_0009265	0.138627	0.120339	0.459	0.368	1
Sjc_0008353	0.138828	0.127355	0.414	0.297	1
Sjc_0006411	0.13906	0.12615	0.297	0.259	1
Sjc_0000211	0.139093	0.116872	0.333	0.222	1
Sjc_0006345	0.13914	0.115619	0.342	0.226	1
Sjc_0008267	0.139214	0.163467	0.468	0.382	1
Sjc_0003461	0.139308	0.134587	0.477	0.429	1
Sjc_0003728	0.139563	0.0830809	0.18	0.118	1
Sjc_0002959	0.139936	0.123783	0.423	0.344	1
Sjc_0000571	0.140201	0.145658	0.64	0.519	1
Sjc_0008404	0.140207	0.118894	0.396	0.316	1
Sjc_0008208	0.14043	0.141416	0.468	0.373	1
Sjc_0003642	0.140663	0.157446	0.874	0.83	1
Sjc_0007328	0.140698	0.0715807	0.135	0.075	1
Sjc_0003583	0.140849	0.192806	0.739	0.679	1
Sjc_0009735	0.140875	0.127384	0.36	0.283	1
Sjc_0002137	0.141096	0.112475	0.27	0.208	1
Sjc_0002416	0.141175	0.158414	0.568	0.524	1
Sjc_0007247	0.141233	0.10343	0.243	0.175	1
Sjc_0006864	0.141335	0.0793555	0.162	0.104	1
Sjc_0003104	0.141587	0.097805	0.252	0.193	1
Sjc_0009657	0.141608	-0.084567	0.072	0.108	1
Sjc_0009103	0.141969	0.124838	0.306	0.222	1
Sjc_0006550	0.142246	0.0766992	0.126	0.08	1
Sjc_0008579	0.142429	0.145343	0.532	0.557	1
Sjc_0006627	0.142527	0.114383	0.324	0.241	1
Sjc_0000201	0.142541	0.133492	0.486	0.425	1
Sjc_0003685	0.142678	0.198822	0.514	0.448	1
Sjc_0000198	0.142779	0.0924437	0.234	0.156	1
Sjc_0005574	0.143283	-0.0725956	0.063	0.113	1
Sjc_0001374	0.143365	0.147162	0.604	0.571	1
Sjc_0003841	0.143484	0.0879202	0.171	0.113	1
Sjc_0001081	0.143799	0.105271	0.288	0.189	1
Sjc_0006377	0.144045	0.100799	0.18	0.127	1
Sjc_0008551	0.144154	0.119763	0.333	0.269	1
Sjc_0006706	0.144241	0.132165	0.514	0.476	1
Sjc_0001126	0.144386	0.123607	0.333	0.264	1
Sjc_0005854	0.144401	0.159001	0.73	0.745	1
Sjc_0006352	0.145158	0.140796	0.468	0.42	1
Sjc_0003814	0.145452	0.109076	0.234	0.16	1
Sjc_0001726	0.14557	0.134763	0.486	0.396	1
Sjc_0005184	0.145902	0.127109	0.604	0.5	1
Sjc_0008622	0.145951	0.130841	0.378	0.33	1
Sjc_0003709	0.14606	0.144112	0.64	0.599	1
COX2	0.146102	0.12615	0.297	0.25	1
Sjc_0007439	0.146313	0.135997	0.541	0.476	1
Sjc_0001650	0.146445	0.141711	0.64	0.613	1
Sjc_0005305	0.14684	0.115216	0.396	0.321	1
Sjc_0003365	0.146982	0.164352	0.757	0.675	1
Sjc_0008021	0.147037	0.094567	0.243	0.184	1
Sjc_0007867	0.147181	0.135913	0.613	0.538	1
Sjc_0005270	0.147229	0.129902	0.351	0.255	1
Sjc_0005142	0.147338	0.151377	0.586	0.557	1
Sjc_0002243	0.147447	-0.0785682	0.063	0.118	1
Sjc_0000163	0.147508	0.156699	0.189	0.132	1
Sjc_0002989	0.147512	0.12487	0.315	0.25	1
Sjc_0002909	0.147666	0.134587	0.477	0.42	1
Sjc_0007227	0.147806	0.138619	0.405	0.222	1
Sjc_0004322	0.148916	0.0924437	0.225	0.156	1
Sjc_0006589	0.149255	0.110002	0.351	0.33	1
Sjc_0006158	0.149758	0.116131	0.369	0.283	1
Sjc_0003946	0.149788	0.113483	0.342	0.288	1
Sjc_0007259	0.150024	0.100044	0.171	0.08	1
Sjc_0004366	0.150064	0.157673	0.703	0.58	1
Sjc_0000135	0.150113	0.140225	0.486	0.462	1
Sjc_0008667	0.150992	0.121365	0.414	0.311	1
Sjc_0008649	0.151172	0.119601	0.297	0.241	1
Sjc_0001701	0.151178	0.150778	0.523	0.429	1
Sjc_0004205	0.151251	0.105271	0.279	0.189	1
Sjc_0007967	0.15127	0.113787	0.387	0.311	1
Sjc_0000906	0.151438	0.112828	0.279	0.241	1
Sjc_0005561	0.151464	0.108743	0.297	0.231	1
Sjc_0000151	0.151661	0.129425	0.459	0.396	1
Sjc_0006598	0.151726	0.143924	0.559	0.439	1
Sjc_0004376	0.151821	0.132189	0.396	0.283	1
Sjc_0000588	0.152063	0.0855077	0.135	0.094	1
Sjc_0003753	0.152118	0.155588	0.82	0.741	1
Sjc_0004206	0.152336	0.117737	0.405	0.325	1
Sjc_0007305	0.15255	0.15258	0.784	0.774	1
Sjc_0007185	0.152711	0.146799	0.838	0.792	1
Sjc_0005501	0.153172	0.128521	0.396	0.307	1
Sjc_0007278	0.153392	0.1454	0.477	0.358	1
Sjc_0006496	0.153571	0.147211	0.676	0.646	1
Sjc_0003297	0.153751	0.114951	0.369	0.288	1
Sjc_0004747	0.154255	0.158292	0.486	0.349	1
Sjc_0007509	0.154296	0.141613	0.45	0.434	1
Sjc_0009489	0.154498	0.140865	0.432	0.325	1
Sjc_0003950	0.154656	0.171028	0.964	0.972	1
Sjc_0004099	0.154688	0.129425	0.45	0.406	1
Sjc_0006141	0.154722	0.14819	0.928	0.887	1
Sjc_0009192	0.155085	0.132334	0.36	0.259	1
Sjc_0009357	0.155404	0.1554	0.577	0.538	1
Sjc_0003379	0.156275	0.113483	0.333	0.292	1
Sjc_0004378	0.156311	0.133274	0.64	0.561	1
Sjc_0001538	0.156365	0.154504	0.775	0.708	1
Sjc_0007581	0.15645	0.123935	0.423	0.406	1
Sjc_0004871	0.156697	0.0622379	0.108	0.057	1
Sjc_0006661	0.156948	0.118455	0.441	0.425	1
Sjc_0008140	0.157198	0.120875	0.297	0.217	1
Sjc_0002476	0.157266	0.12615	0.216	0.165	1
Sjc_0002579	0.158592	0.154632	0.676	0.637	1
Sjc_0000727	0.158689	0.114951	0.369	0.297	1
Sjc_0004140	0.158755	0.129111	0.595	0.443	1
Sjc_0003821	0.158867	0.0891555	0.135	0.108	1
Sjc_0002118	0.158991	0.114674	0.315	0.292	1
Sjc_0006214	0.159486	0.0936618	0.189	0.151	1
Sjc_0005829	0.159488	0.145314	0.64	0.571	1
Sjc_0005904	0.159628	0.113483	0.333	0.278	1
Sjc_0007062	0.15993	0.130637	0.423	0.368	1
Sjc_0007952	0.160103	0.136389	0.505	0.425	1
Sjc_0006428	0.160384	0.128635	0.315	0.278	1
Sjc_0004298	0.160569	0.0663989	0.117	0.075	1
Sjc_0005252	0.160712	0.161684	0.532	0.467	1
Sjc_0004795	0.160991	0.114951	0.351	0.297	1
Sjc_0008613	0.161077	0.152145	0.757	0.679	1
Sjc_0007064	0.161158	0.0891555	0.162	0.094	1
Sjc_0001404	0.161158	0.0891555	0.162	0.094	1
Sjc_0005355	0.161372	0.0704402	0.144	0.09	1
Sjc_0003629	0.161418	0.107756	0.414	0.321	1
Sjc_0005248	0.161657	0.139206	0.64	0.491	1
Sjc_0002637	0.161661	0.129971	0.622	0.491	1
Sjc_0004513	0.161988	0.134644	0.532	0.514	1
Sjc_0005931	0.162566	0.140505	0.541	0.392	1
Sjc_0002856	0.162658	0.0973907	0.306	0.217	1
Sjc_0003065	0.162876	0.139955	0.468	0.373	1
Sjc_0008817	0.16301	0.0982494	0.198	0.142	1
Sjc_0009417	0.163047	0.136788	0.405	0.283	1
Sjc_0009513	0.163151	0.162986	0.505	0.354	1
Sjc_0007437	0.163638	0.0900624	0.234	0.184	1
Sjc_0005172	0.164002	0.123727	0.36	0.302	1
Sjc_0002224	0.164164	0.138974	0.613	0.491	1
Sjc_0005008	0.164434	0.146583	0.486	0.349	1
Sjc_0000561	0.164721	0.12487	0.315	0.245	1
Sjc_0005714	0.164743	0.117537	0.342	0.316	1
Sjc_0002563	0.164793	0.0890222	0.198	0.142	1
Sjc_0006674	0.165231	0.108743	0.306	0.212	1
Sjc_0004725	0.165247	-0.084567	0.063	0.104	1
Sjc_0001160	0.165435	0.129229	0.514	0.434	1
Sjc_0008477	0.165523	0.132486	0.351	0.226	1
Sjc_0005852	0.165538	0.120065	0.414	0.288	1
Sjc_0008249	0.165681	0.0766992	0.117	0.075	1
Sjc_0007721	0.165695	0.0855077	0.189	0.132	1
Sjc_0000084	0.166405	0.127207	0.477	0.415	1
Sjc_0005363	0.166408	0.114383	0.306	0.241	1
Sjc_0007272	0.166664	0.133529	0.559	0.514	1
Sjc_0003354	0.166798	0.130119	0.532	0.462	1
Sjc_0004771	0.16697	0.0902301	0.18	0.132	1
Sjc_0004119	0.167199	0.104617	0.27	0.236	1
Sjc_0005847	0.167438	0.118112	0.405	0.373	1
Sjc_0006625	0.167761	0.111148	0.369	0.297	1
Sjc_0000013	0.167788	0.134968	0.541	0.462	1
Sjc_0004228	0.16787	0.1411	0.73	0.66	1
Sjc_0009177	0.168085	-0.0784681	0.081	0.118	1
Sjc_0004373	0.168183	0.156344	0.685	0.538	1
Sjc_0000082	0.168272	0.148314	0.649	0.566	1
Sjc_0005758	0.168369	0.160482	0.901	0.896	1
Sjc_0003060	0.168628	0.137038	0.423	0.368	1
Sjc_0005981	0.169249	0.12957	0.423	0.335	1
Sjc_0002045	0.169553	0.148615	0.883	0.84	1
Sjc_0003987	0.169569	0.102259	0.324	0.245	1
Sjc_0000306	0.169919	0.112952	0.396	0.33	1
Sjc_0000543	0.170028	0.132189	0.342	0.292	1
Sjc_0000878	0.170178	0.120736	0.252	0.193	1
Sjc_0008023	0.170645	0.097805	0.243	0.179	1
Sjc_0009482	0.171145	0.111292	0.162	0.108	1
Sjc_0005843	0.171172	0.0973907	0.297	0.212	1
Sjc_0004323	0.171205	0.144343	0.559	0.495	1
Sjc_0002886	0.171264	0.131671	0.45	0.354	1
Sjc_0001891	0.171928	0.100447	0.306	0.217	1
Sjc_0007683	0.171942	0.138043	0.387	0.269	1
Sjc_0004716	0.172437	0.127229	0.432	0.406	1
Sjc_0008396	0.172932	0.0805457	0.117	0.094	1
Sjc_0005971	0.173049	0.11457	0.505	0.458	1
Sjc_0005889	0.173192	-0.0664954	0.063	0.108	1
Sjc_0007470	0.173752	0.117326	0.369	0.25	1
Sjc_0005310	0.174269	0.123836	0.414	0.335	1
Sjc_0002986	0.174723	0.127592	0.162	0.123	1
Sjc_0001473	0.175035	0.12338	0.595	0.547	1
Sjc_0000771	0.175224	0.12615	0.414	0.33	1
Sjc_0005071	0.175305	0.135138	0.64	0.519	1
Sjc_0003084	0.175416	0.12615	0.532	0.425	1
Sjc_0001136	0.17555	0.145343	0.514	0.5	1
Sjc_0008936	0.17566	0.100258	0.189	0.17	1
Sjc_0005529	0.175818	0.102825	0.279	0.198	1
Sjc_0002190	0.176181	0.110745	0.45	0.33	1
Sjc_0001100	0.176236	-0.0935637	0.162	0.231	1
Sjc_0003811	0.177549	0.101512	0.198	0.151	1
Sjc_0002644	0.177922	0.115343	0.288	0.189	1
Sjc_0000344	0.178302	0.140191	0.649	0.509	1
Sjc_0004224	0.178377	0.0732294	0.162	0.104	1
Sjc_0002797	0.178497	0.0715807	0.108	0.075	1
Sjc_0006315	0.178742	0.136864	0.613	0.58	1
Sjc_0006095	0.178993	0.0830809	0.171	0.099	1
Sjc_0004002	0.179182	0.152703	0.811	0.745	1
Sjc_0001864	0.179198	0.113787	0.333	0.307	1
Sjc_0002051	0.179347	0.0931094	0.288	0.217	1
Sjc_0000604	0.179613	0.1411	0.423	0.363	1
Sjc_0004096	0.179778	0.112308	0.351	0.269	1
Sjc_0003456	0.179784	0.11906	0.36	0.335	1
Sjc_0005397	0.180094	0.122338	0.559	0.519	1
Sjc_0005362	0.180144	0.0900624	0.234	0.17	1
Sjc_0008082	0.180301	0.117105	0.315	0.231	1
Sjc_0005181	0.180448	0.122775	0.468	0.34	1
Sjc_0008409	0.18064	0.112308	0.36	0.264	1
Sjc_0000363	0.180991	-0.462756	0.135	0.146	1
Sjc_0008112	0.18144	0.112828	0.27	0.222	1
Sjc_0004095	0.181699	0.135894	0.45	0.354	1
Sjc_0009582	0.181795	0.0902301	0.171	0.132	1
Sjc_0002037	0.182163	0.124188	0.577	0.476	1
Sjc_0000714	0.182317	0.101512	0.207	0.142	1
Sjc_0009227	0.182372	0.106181	0.396	0.288	1
Sjc_0002656	0.182514	-0.0999184	0.135	0.175	1
Sjc_0005684	0.182689	0.0992831	0.297	0.241	1
Sjc_0000026	0.182774	0.0843295	0.18	0.146	1
Sjc_0001497	0.182917	0.131137	0.523	0.448	1
Sjc_0001567	0.183071	0.112165	0.441	0.344	1
Sjc_0004653	0.18353	0.119371	0.423	0.368	1
Sjc_0005658	0.18356	0.0611524	0.108	0.071	1
Sjc_0008743	0.183602	0.185341	0.441	0.387	1
Sjc_0004654	0.183675	0.113483	0.36	0.255	1
Sjc_0007057	0.183753	0.0652945	0.135	0.085	1
Sjc_0005343	0.18417	0.127415	0.36	0.212	1
Sjc_0009260	0.184471	0.101729	0.342	0.283	1
Sjc_0004851	0.184587	0.105165	0.297	0.255	1
Sjc_0002616	0.185325	0.122982	0.432	0.443	1
Sjc_0008890	0.185598	0.12415	0.514	0.462	1
Sjc_0004098	0.185789	0.102859	0.351	0.25	1
Sjc_0001762	0.186268	0.0962341	0.279	0.226	1
Sjc_0003897	0.186356	0.0855077	0.18	0.127	1
Sjc_0009347	0.186356	0.0855077	0.18	0.127	1
Sjc_0000202	0.186497	0.110002	0.396	0.274	1
Sjc_0003487	0.186575	0.141429	0.766	0.712	1
Sjc_0006501	0.186606	0.131444	0.468	0.387	1
Sjc_0001355	0.186844	0.150679	0.712	0.684	1
Sjc_0001390	0.187223	0.123107	0.541	0.434	1
Sjc_0005284	0.18729	0.118894	0.378	0.292	1
Sjc_0008451	0.187633	0.131137	0.523	0.434	1
Sjc_0003523	0.187946	0.0950937	0.288	0.245	1
Sjc_0000584	0.188031	0.137038	0.613	0.462	1
Sjc_0007495	0.188279	0.103973	0.36	0.316	1
Sjc_0004216	0.188488	0.122538	0.36	0.288	1
Sjc_0002864	0.188507	0.133399	0.577	0.519	1
Sjc_0006519	0.18855	0.120928	0.505	0.429	1
Sjc_0000782	0.18861	0.133919	0.694	0.594	1
Sjc_0003249	0.188716	0.128152	0.514	0.443	1
Sjc_0004350	0.189173	0.0878327	0.198	0.146	1
Sjc_0000231	0.189704	0.1289	0.577	0.5	1
Sjc_0005706	0.189729	0.0758977	0.189	0.123	1
Sjc_0000304	0.189992	-0.109422	0.288	0.335	1
Sjc_0002382	0.191297	0.127415	0.333	0.222	1
Sjc_0005048	0.191331	0.114308	0.523	0.509	1
Sjc_0008744	0.191533	0.129229	0.468	0.434	1
Sjc_0003288	0.191625	0.113586	0.468	0.476	1
Sjc_0000907	0.191776	0.134835	0.577	0.566	1
Sjc_0003770	0.191776	0.104039	0.234	0.203	1
Sjc_0008306	0.191803	0.111148	0.324	0.297	1
Sjc_0004133	0.19195	0.133492	0.405	0.41	1
Sjc_0002342	0.192156	0.121708	0.144	0.099	1
Sjc_0009099	0.192367	0.116812	0.396	0.34	1
Sjc_0001566	0.192981	0.113754	0.216	0.184	1
Sjc_0001097	0.192998	0.130261	0.667	0.585	1
Sjc_0008090	0.193203	0.122361	0.387	0.222	1
Sjc_0006424	0.19334	-0.089038	0.144	0.17	1
Sjc_0004655	0.193826	0.114674	0.297	0.259	1
Sjc_0008754	0.193927	0.113855	0.64	0.514	1
Sjc_0002863	0.193959	0.101105	0.333	0.241	1
Sjc_0001174	0.194437	0.130362	0.523	0.373	1
Sjc_0001643	0.195463	0.128276	0.441	0.406	1
Sjc_0007951	0.195537	0.117929	0.396	0.33	1
Sjc_0004128	0.195565	0.0805457	0.126	0.08	1
Sjc_0006897	0.195897	0.0721098	0.18	0.108	1
Sjc_0005696	0.196191	0.112638	0.378	0.278	1
Sjc_0005359	0.196392	0.107104	0.387	0.344	1
Sjc_0007779	0.196496	0.119918	0.324	0.259	1
Sjc_0006995	0.196823	0.0899061	0.288	0.193	1
Sjc_0004115	0.196939	0.0693184	0.135	0.094	1
Sjc_0008699	0.197736	0.112771	0.468	0.377	1
Sjc_0008282	0.197879	0.143055	0.883	0.906	1
Sjc_0006659	0.198152	0.120065	0.405	0.269	1
Sjc_0003204	0.198235	0.0795828	0.198	0.132	1
Sjc_0006422	0.198328	0.107756	0.369	0.307	1
Sjc_0000320	0.198442	0.0842845	0.144	0.09	1
Sjc_0004270	0.198515	0.116571	0.495	0.401	1
Sjc_0005511	0.198557	0.123277	0.532	0.481	1
Sjc_0001381	0.199171	0.113836	0.505	0.472	1
Sjc_0006870	0.199213	0.108448	0.369	0.264	1
Sjc_0001830	0.199401	0.0766992	0.126	0.061	1
Sjc_0002234	0.199727	0.121577	0.396	0.344	1
Sjc_0006486	0.200587	0.125082	0.441	0.415	1
Sjc_0006571	0.20069	0.122916	0.468	0.387	1
Sjc_0000592	0.200924	0.0900624	0.225	0.16	1
Sjc_0009392	0.201547	0.0682149	0.162	0.099	1
Sjc_0001599	0.201672	0.118288	0.468	0.354	1
Sjc_0005183	0.201928	0.145954	0.577	0.495	1
Sjc_0001920	0.202198	0.118675	0.595	0.509	1
Sjc_0001681	0.202225	0.120928	0.459	0.42	1
Sjc_0003444	0.202851	0.141367	0.784	0.741	1
Sjc_0004110	0.203152	0.110382	0.441	0.382	1
Sjc_0006593	0.203274	0.0981353	0.306	0.241	1
Sjc_0001482	0.203341	0.12536	0.64	0.618	1
Sjc_0008446	0.203505	-0.100984	0.099	0.123	1
Sjc_0004034	0.20378	0.137333	0.694	0.675	1
Sjc_0004509	0.203902	0.114617	0.405	0.354	1
Sjc_0005243	0.203943	0.115938	0.396	0.382	1
Sjc_0007763	0.203989	0.117467	0.604	0.495	1
Sjc_0008570	0.204264	0.113326	0.477	0.439	1
Sjc_0001709	0.205562	0.132463	0.577	0.495	1
Sjc_0003684	0.205827	0.0663989	0.117	0.061	1
Sjc_0008069	0.205912	0.135283	0.604	0.542	1
Sjc_0003697	0.206294	0.0642083	0.144	0.09	1
Sjc_0000538	0.206315	0.12059	0.586	0.524	1
Sjc_0003329	0.206603	0.126878	0.721	0.67	1
Sjc_0000629	0.206935	0.100615	0.333	0.274	1
Sjc_0001885	0.207188	0.0908609	0.279	0.231	1
Sjc_0006703	0.207317	0.125309	0.676	0.561	1
Sjc_0006522	0.207359	0.101105	0.342	0.222	1
Sjc_0005190	0.207611	0.0876755	0.306	0.212	1
Sjc_0003360	0.207746	0.111739	0.505	0.368	1
Sjc_0007835	0.208124	0.108591	0.405	0.349	1
Sjc_0005241	0.208822	0.120708	0.505	0.363	1
Sjc_0004549	0.209232	0.0995145	0.324	0.297	1
Sjc_0008279	0.209471	0.130778	0.55	0.486	1
Sjc_0006853	0.209528	0.0942579	0.243	0.203	1
Sjc_0001286	0.210231	0.106755	0.477	0.443	1
Sjc_0006785	0.210238	0.0558401	0.108	0.066	1
Sjc_0007877	0.210498	0.0770319	0.153	0.113	1
Sjc_0004417	0.21053	0.154608	0.802	0.731	1
Sjc_0002893	0.210602	0.107104	0.387	0.34	1
Sjc_0002232	0.211284	0.105565	0.378	0.321	1
Sjc_0001330	0.211432	0.0773404	0.207	0.16	1
Sjc_0005789	0.211467	0.0773404	0.216	0.156	1
Sjc_0006195	0.212099	0.109184	0.306	0.222	1
Sjc_0006883	0.212396	0.142906	0.874	0.807	1
Sjc_0005431	0.213247	0.102859	0.342	0.236	1
Sjc_0003718	0.213274	0.117406	0.441	0.387	1
Sjc_0000805	0.213591	0.115445	0.595	0.472	1
Sjc_0003631	0.214235	0.147629	0.55	0.495	1
Sjc_0007808	0.214445	0.106653	0.369	0.316	1
Sjc_0005687	0.214577	0.0721098	0.153	0.113	1
Sjc_0005473	0.21482	0.108591	0.423	0.34	1
Sjc_0003701	0.214927	0.109354	0.414	0.396	1
Sjc_0006843	0.215687	0.128077	0.541	0.472	1
Sjc_0000493	0.215723	0.35089	0.18	0.104	1
Sjc_0007320	0.215836	0.118112	0.396	0.335	1
Sjc_0007302	0.216017	0.101627	0.297	0.179	1
Sjc_0008191	0.216571	0.10343	0.288	0.208	1
Sjc_0002568	0.216731	0.0985638	0.243	0.198	1
Sjc_0005358	0.217361	0.116872	0.234	0.212	1
Sjc_0001727	0.217531	0.130618	0.604	0.495	1
Sjc_0007499	0.217768	0.094567	0.207	0.16	1
Sjc_0002391	0.217873	0.104004	0.333	0.222	1
Sjc_0002040	0.218097	0.115343	0.486	0.373	1
Sjc_0007804	0.218192	0.107307	0.297	0.292	1
Sjc_0008002	0.218393	0.106181	0.351	0.274	1
Sjc_0004489	0.218572	0.110745	0.36	0.33	1
Sjc_0006767	0.21877	0.119918	0.486	0.425	1
Sjc_0000331	0.21885	0.129055	0.144	0.104	1
Sjc_0001557	0.219484	0.0642083	0.135	0.085	1
Sjc_0007980	0.219484	0.0642083	0.135	0.085	1
Sjc_0003304	0.219539	0.0773404	0.207	0.151	1
Sjc_0002662	0.219976	0.0924437	0.207	0.127	1
Sjc_0009499	0.220283	0.130196	0.441	0.439	1
Sjc_0000997	0.220482	0.0915694	0.369	0.283	1
Sjc_0001594	0.220485	0.106181	0.351	0.274	1
Sjc_0006201	0.22068	0.137038	0.865	0.807	1
Sjc_0005793	0.220944	0.125508	0.775	0.712	1
Sjc_0005265	0.221101	0.120159	0.532	0.443	1
Sjc_0003182	0.221119	0.0704402	0.126	0.071	1
Sjc_0006780	0.221477	-0.094619	0.135	0.146	1
Sjc_0007254	0.222046	0.131377	0.784	0.703	1
Sjc_0008975	0.222142	0.858132	0.135	0.127	1
Sjc_0001201	0.222153	0.101346	0.405	0.349	1
Sjc_0004506	0.222731	0.123887	0.432	0.335	1
Sjc_0006459	0.223692	0.111091	0.387	0.344	1
Sjc_0006769	0.223757	0.113483	0.324	0.245	1
Sjc_0006838	0.224513	0.0908609	0.297	0.217	1
Sjc_0000298	0.224752	0.112881	0.523	0.462	1
Sjc_0004399	0.225164	0.0762448	0.216	0.165	1
Sjc_0002091	0.225422	0.0693184	0.135	0.085	1
Sjc_0006683	0.225463	-0.0604209	0.072	0.118	1
Sjc_0005526	0.225733	-0.0722547	0.126	0.165	1
Sjc_0000711	0.225797	0.101627	0.279	0.184	1
Sjc_0001718	0.226023	0.0795828	0.18	0.127	1
Sjc_0007793	0.226033	0.112729	0.613	0.486	1
Sjc_0003431	0.227868	0.11354	0.378	0.354	1
Sjc_0008874	0.228669	0.0781843	0.135	0.099	1
Sjc_0004372	0.229222	0.112102	0.613	0.5	1
Sjc_0006077	0.229233	0.110698	0.468	0.462	1
Sjc_0003254	0.229965	0.115983	0.514	0.439	1
Sjc_0008436	0.230038	0.102382	0.369	0.344	1
Sjc_0005901	0.230055	0.0699238	0.198	0.132	1
Sjc_0003810	0.230073	0.0699238	0.18	0.132	1
Sjc_0001278	0.230097	0.114077	0.252	0.189	1
Sjc_0006063	0.230148	-0.0955245	0.072	0.118	1
Sjc_0008499	0.230241	0.131632	0.505	0.495	1
Sjc_0004728	0.230273	0.106181	0.324	0.278	1
Sjc_0001951	0.230282	0.121657	0.586	0.524	1
Sjc_0007923	0.230435	0.13653	0.955	0.958	1
Sjc_0009507	0.230555	0.12957	0.387	0.297	1
Sjc_0006464	0.231175	0.162563	0.559	0.415	1
Sjc_0005608	0.231281	0.0787025	0.243	0.179	1
Sjc_0001122	0.231373	-0.217117	0.369	0.401	1
Sjc_0002033	0.231396	-0.0878691	0.171	0.231	1
Sjc_0008524	0.231405	-0.893347	0.108	0.123	1
Sjc_0002882	0.231418	0.137038	0.369	0.335	1
Sjc_0007009	0.23157	0.106653	0.369	0.292	1
Sjc_0008024	0.232084	0.128233	0.757	0.67	1
Sjc_0003843	0.232319	0.128976	0.712	0.642	1
Sjc_0009289	0.232735	0.11713	0.523	0.439	1
Sjc_0009678	0.233309	0.101627	0.27	0.184	1
Sjc_0006498	0.233525	0.0773404	0.189	0.156	1
Sjc_0005812	0.233668	0.0980404	0.378	0.311	1
Sjc_0006001	0.233962	0.0600851	0.108	0.075	1
Sjc_0009207	0.234481	0.105792	0.505	0.415	1
Sjc_0007758	0.234615	0.0642083	0.126	0.085	1
Sjc_0008567	0.234615	0.0642083	0.126	0.085	1
Sjc_0002503	0.234841	0.0736822	0.18	0.146	1
Sjc_0009512	0.235288	0.0699238	0.18	0.132	1
Sjc_0004923	0.235434	0.109423	0.495	0.443	1
Sjc_0005845	0.235981	0.0809021	0.207	0.156	1
Sjc_0006039	0.237094	0.108338	0.459	0.368	1
Sjc_0008036	0.237161	0.112475	0.514	0.5	1
Sjc_0005938	0.237209	0.188077	0.207	0.151	1
Sjc_0002645	0.237848	0.108743	0.27	0.184	1
Sjc_0006888	0.238397	0.0726002	0.198	0.151	1
Sjc_0000285	0.239289	0.0548109	0.117	0.071	1
Sjc_0002042	0.239354	0.0955613	0.378	0.255	1
Sjc_0002034	0.239548	0.113054	0.622	0.585	1
Sjc_0005910	0.240513	0.158706	0.928	0.863	1
Sjc_0007631	0.240525	0.0855077	0.261	0.184	1
Sjc_0007068	0.240844	0.0876755	0.261	0.217	1
Sjc_0002378	0.240866	0.101105	0.306	0.212	1
Sjc_0007833	0.240873	0.106489	0.396	0.349	1
Sjc_0004711	0.241228	0.0795828	0.18	0.123	1
Sjc_0002229	0.241419	0.111441	0.631	0.571	1
Sjc_0008766	0.241608	0.111043	0.486	0.377	1
Sjc_0009427	0.241649	0.10343	0.387	0.316	1
Sjc_0004658	0.241926	0.0942579	0.234	0.189	1
Sjc_0001908	0.241945	0.0832517	0.225	0.179	1
Sjc_0001388	0.242641	0.138507	0.55	0.59	1
Sjc_0000684	0.242957	0.0758977	0.162	0.113	1
Sjc_0001702	0.243004	0.100154	0.351	0.288	1
Sjc_0007592	0.243285	0.0810618	0.234	0.208	1
Sjc_0002601	0.243355	0.0984289	0.324	0.288	1
Sjc_0009413	0.243819	0.12615	0.73	0.637	1
Sjc_0006051	0.244679	0.0671292	0.153	0.104	1
Sjc_0003615	0.245234	0.0660608	0.162	0.118	1
Sjc_0007829	0.245282	0.0787025	0.234	0.175	1
Sjc_0004293	0.245282	0.0787025	0.243	0.17	1
Sjc_0008605	0.245687	0.0830809	0.135	0.094	1
Sjc_0002018	0.245913	0.112914	0.667	0.561	1
Sjc_0003494	0.245958	0.107534	0.505	0.458	1
Sjc_0006429	0.246528	0.1289	0.766	0.637	1
Sjc_0003981	0.246817	0.134098	0.486	0.382	1
Sjc_0004349	0.2469	0.0821487	0.225	0.189	1
Sjc_0001602	0.247122	-0.072396	0.099	0.118	1
Sjc_0001254	0.247584	0.100764	0.423	0.302	1
Sjc_0002250	0.24818	0.116369	0.432	0.377	1
Sjc_0003055	0.248196	0.093699	0.324	0.255	1
Sjc_0000893	0.24829	0.104909	0.459	0.363	1
Sjc_0003581	0.24837	0.12132	0.532	0.458	1
Sjc_0008964	0.248582	0.0980404	0.378	0.316	1
Sjc_0007427	0.248686	0.0992831	0.288	0.203	1
Sjc_0004574	0.249086	0.138436	0.459	0.429	1
Sjc_0003988	0.249167	0.088675	0.306	0.231	1
Sjc_0003587	0.249591	0.0973055	0.505	0.443	1
Sjc_0006559	0.250037	0.106038	0.387	0.316	1
Sjc_0003286	0.250116	0.0897603	0.279	0.222	1
Sjc_0003963	0.250212	-0.0914994	0.216	0.302	1
Sjc_0003861	0.250276	0.0715347	0.198	0.165	1
Sjc_0005465	0.250491	0.0751657	0.225	0.165	1
Sjc_0004649	0.250595	0.0926271	0.342	0.259	1
Sjc_0005994	0.250977	0.0821487	0.225	0.184	1
Sjc_0005747	0.251287	0.149233	0.315	0.245	1
Sjc_0008901	0.251565	0.0876755	0.234	0.222	1
Sjc_0002595	0.251831	0.0765676	0.252	0.198	1
Sjc_0001685	0.251834	0.116812	0.721	0.604	1
Sjc_0008926	0.252581	0.10773	0.45	0.396	1
Sjc_0001794	0.252654	0.101021	0.45	0.42	1
Sjc_0001405	0.252776	0.101346	0.36	0.335	1
Sjc_0004112	0.252925	0.124624	0.676	0.604	1
Sjc_0004898	0.252978	0.0915694	0.351	0.264	1
Sjc_0001362	0.253589	0.0833284	0.27	0.208	1
Sjc_0000339	0.25361	0.117286	0.667	0.594	1
Sjc_0006385	0.253632	0.0809021	0.207	0.151	1
Sjc_0004729	0.253824	0.112974	0.541	0.491	1
Sjc_0006920	0.254405	0.112771	0.441	0.344	1
Sjc_0007475	0.255298	-0.0722547	0.126	0.151	1
Sjc_0007433	0.255582	0.12615	0.856	0.83	1
Sjc_0006180	0.255816	0.120024	0.631	0.533	1
Sjc_0006088	0.255833	0.102481	0.486	0.406	1
Sjc_0007997	0.2561	0.094968	0.396	0.335	1
Sjc_0006581	0.257278	0.0721098	0.144	0.104	1
Sjc_0002299	0.257664	0.0931094	0.225	0.198	1
Sjc_0009695	0.258328	0.0580031	0.135	0.094	1
Sjc_0000950	0.259105	0.122207	0.631	0.604	1
Sjc_0001818	0.259547	0.112475	0.622	0.58	1
Sjc_0008967	0.259715	0.112244	0.631	0.528	1
Sjc_0001348	0.260785	0.0997215	0.36	0.311	1
Sjc_0001481	0.260811	0.277751	0.288	0.311	1
Sjc_0005467	0.260902	0.108715	0.414	0.387	1
Sjc_0007712	0.261377	0.094968	0.378	0.325	1
Sjc_0005367	0.261445	0.0671292	0.135	0.108	1
Sjc_0003191	0.261711	0.11011	0.613	0.528	1
Sjc_0003291	0.262105	0.106467	0.568	0.462	1
Sjc_0001105	0.262178	0.116008	0.757	0.712	1
Sjc_0008163	0.26225	0.0726002	0.198	0.142	1
Sjc_0000849	0.262507	0.0678057	0.207	0.142	1
Sjc_0000829	0.262862	0.120188	0.721	0.627	1
Sjc_0005290	0.262982	-0.0877119	0.189	0.217	1
Sjc_0004340	0.263093	0.0932072	0.387	0.307	1
Sjc_0004980	0.263101	0.0874759	0.378	0.307	1
Sjc_0004441	0.263213	-0.0721642	0.117	0.184	1
Sjc_0006400	0.263484	0.127883	0.64	0.495	1
Sjc_0005694	0.263687	0.0688564	0.198	0.132	1
Sjc_0001356	0.263702	0.0699238	0.153	0.132	1
Sjc_0006380	0.263788	0.0934455	0.351	0.278	1
Sjc_0008899	0.264843	-0.0900309	0.288	0.363	1
Sjc_0008797	0.265056	-0.102341	0.333	0.368	1
Sjc_0002385	0.265213	0.108591	0.541	0.486	1
Sjc_0000469	0.265418	0.0970033	0.486	0.458	1
Sjc_0001387	0.265559	0.106341	0.45	0.363	1
Sjc_0006300	0.265571	0.102942	0.468	0.377	1
Sjc_0006103	0.265757	0.11016	0.712	0.689	1
Sjc_0007276	0.266032	0.110678	0.514	0.495	1
Sjc_0006969	0.26642	0.122882	0.577	0.557	1
Sjc_0001401	0.266518	0.116369	0.423	0.354	1
Sjc_0009255	0.266814	0.0755236	0.261	0.198	1
Sjc_0005544	0.267107	0.123576	0.757	0.665	1
Sjc_0002599	0.267265	0.110661	0.604	0.5	1
Sjc_0006342	0.267941	0.108002	0.604	0.575	1
Sjc_0000441	0.268136	0.104909	0.387	0.377	1
Sjc_0000644	0.26829	0.113439	0.604	0.486	1
Sjc_0006801	0.268579	0.0883902	0.405	0.325	1
Sjc_0003106	0.26899	0.0970033	0.477	0.368	1
Sjc_0003541	0.269169	0.112881	0.459	0.434	1
Sjc_0005936	0.269499	0.146498	0.658	0.594	1
Sjc_0000763	0.269644	0.0989282	0.405	0.382	1
Sjc_0003952	0.269967	0.237898	0.198	0.127	1
Sjc_0000324	0.270078	0.110963	0.532	0.481	1
Sjc_0002891	0.270166	0.10453	0.685	0.58	1
Sjc_0002625	0.271068	0.0915694	0.288	0.283	1
Sjc_0005686	0.271136	0.0710081	0.144	0.118	1
Sjc_0002693	0.272469	0.10343	0.631	0.481	1
Sjc_0004038	0.272671	0.0642083	0.117	0.08	1
Sjc_0003824	0.2727	0.0773404	0.18	0.142	1
Sjc_0005213	0.273295	0.113586	0.477	0.382	1
Sjc_0002315	0.273308	0.0905258	0.333	0.274	1
Sjc_0002520	0.273492	0.0913842	0.351	0.302	1
Sjc_0004869	0.273633	0.0894958	0.324	0.297	1
Sjc_0009228	0.274237	0.0993135	0.396	0.33	1
Sjc_0001731	0.275142	0.0875382	0.36	0.255	1
Sjc_0008247	0.275407	0.0876046	0.288	0.236	1
Sjc_0009724	0.275443	0.0650094	0.162	0.127	1
Sjc_0006815	0.275615	0.11918	0.559	0.519	1
Sjc_0001605	0.276425	0.102917	0.396	0.321	1
Sjc_0008244	0.277287	0.104823	0.712	0.646	1
Sjc_0002121	0.277297	0.122452	0.766	0.726	1
Sjc_0005293	0.277385	0.100076	0.45	0.396	1
Sjc_0006096	0.278519	0.0694521	0.225	0.175	1
Sjc_0002356	0.278587	0.0758977	0.135	0.118	1
Sjc_0002038	0.278614	0.0948676	0.468	0.434	1
Sjc_0000409	0.278828	0.0791522	0.279	0.255	1
Sjc_0008591	0.279335	0.0755236	0.27	0.189	1
Sjc_0002165	0.279541	-0.0606188	0.09	0.151	1
Sjc_0006894	0.279632	0.107945	0.387	0.33	1
Sjc_0003577	0.280171	0.0905258	0.324	0.274	1
Sjc_0003108	0.280321	0.0970033	0.441	0.373	1
Sjc_0001698	0.281882	0.105116	0.577	0.491	1
Sjc_0001758	0.282014	0.0660608	0.162	0.104	1
Sjc_0008375	0.282288	0.0773404	0.189	0.132	1
Sjc_0002769	0.283756	0.0865162	0.324	0.283	1
Sjc_0001675	0.284019	-0.0605215	0.072	0.123	1
Sjc_0006273	0.284043	0.0726002	0.18	0.142	1
Sjc_0003964	0.284188	0.082262	0.279	0.203	1
Sjc_0004523	0.284532	0.104389	0.468	0.363	1
ATP6	0.284668	0.106038	0.342	0.311	1
Sjc_0002427	0.285025	0.107041	0.577	0.509	1
Sjc_0006822	0.285416	0.0920084	0.387	0.358	1
Sjc_0006789	0.285469	0.0946256	0.532	0.429	1
Sjc_0002483	0.28611	0.0855077	0.288	0.203	1
Sjc_0002237	0.286443	0.0864565	0.405	0.34	1
Sjc_0001263	0.286639	0.078935	0.27	0.198	1
Sjc_0004924	0.286955	0.10805	0.505	0.495	1
Sjc_0001694	0.287462	0.0642083	0.135	0.066	1
Sjc_0005019	0.287493	0.130951	0.874	0.84	1
Sjc_0004918	0.287871	0.106836	0.541	0.476	1
Sjc_0007800	0.288207	0.0699238	0.153	0.123	1
Sjc_0000314	0.288525	0.0720245	0.225	0.198	1
Sjc_0005121	0.288538	0.0844805	0.324	0.25	1
Sjc_0005777	0.288744	0.0906879	0.288	0.231	1
Sjc_0008478	0.289107	0.0590355	0.117	0.075	1
Sjc_0001435	0.289721	0.0671292	0.144	0.094	1
Sjc_0001747	0.290012	0.0855077	0.378	0.307	1
Sjc_0007176	0.290049	0.0744947	0.243	0.217	1
Sjc_0001517	0.290406	0.0776272	0.216	0.175	1
Sjc_0005461	0.290435	0.118029	0.802	0.731	1
Sjc_0000586	0.292011	0.0970033	0.793	0.774	1
Sjc_0001656	0.292498	0.080346	0.333	0.259	1
Sjc_0008212	0.292722	0.117929	0.865	0.755	1
Sjc_0007282	0.293517	0.121006	0.73	0.708	1
Sjc_0008324	0.293605	0.0966948	0.477	0.396	1
Sjc_0006006	0.294707	0.116951	0.441	0.392	1
Sjc_0001338	0.294971	0.115267	0.712	0.627	1
Sjc_0001898	0.295092	0.082368	0.306	0.236	1
Sjc_0007345	0.295184	0.104571	0.631	0.557	1
Sjc_0009224	0.295358	0.0537988	0.108	0.08	1
Sjc_0009343	0.295653	0.122082	0.586	0.538	1
Sjc_0007243	0.295725	0.0620888	0.126	0.104	1
Sjc_0005899	0.295725	0.0620888	0.144	0.094	1
Sjc_0001414	0.29588	0.102043	0.486	0.401	1
Sjc_0005951	0.296005	0.105909	0.405	0.344	1
Sjc_0003266	0.296413	0.0799907	0.243	0.193	1
Sjc_0008381	0.296714	0.10343	0.45	0.425	1
Sjc_0007764	0.29694	0.111772	0.703	0.618	1
Sjc_0003326	0.297269	0.104617	0.739	0.717	1
Sjc_0005887	0.297379	0.115629	0.847	0.863	1
Sjc_0005435	0.298142	-0.0718289	0.189	0.245	1
Sjc_0002811	0.298177	0.0980404	0.342	0.278	1
Sjc_0008346	0.298602	0.0996969	0.459	0.42	1
Sjc_0004842	0.300853	0.0908909	0.387	0.387	1
Sjc_0006002	0.301426	0.0660608	0.126	0.118	1
Sjc_0007726	0.301448	0.0791522	0.279	0.236	1
Sjc_0008245	0.302194	0.11062	0.667	0.585	1
Sjc_0001568	0.302718	0.098454	0.541	0.42	1
Sjc_0006449	0.303158	0.102691	0.703	0.585	1
Sjc_0001962	0.303269	0.0844805	0.306	0.259	1
Sjc_0004567	0.303398	0.0590355	0.117	0.071	1
Sjc_0005419	0.304018	0.0953923	0.414	0.358	1
Sjc_0009149	0.304558	0.0657524	0.216	0.156	1
Sjc_0006163	0.306331	0.0986917	0.396	0.302	1
Sjc_0004794	0.306396	0.0883063	0.36	0.363	1
Sjc_0005470	0.307383	-0.732076	0.117	0.118	1
Sjc_0001837	0.307495	0.0590355	0.171	0.137	1
Sjc_0000348	0.309027	0.109076	0.432	0.382	1
Sjc_0000421	0.309727	0.0816032	0.369	0.316	1
Sjc_0004868	0.310149	0.0930809	0.441	0.425	1
Sjc_0008252	0.310242	0.123708	0.865	0.821	1
Sjc_0000720	0.310871	0.0937282	0.414	0.33	1
Sjc_0002633	0.311207	0.120656	0.73	0.698	1
Sjc_0003302	0.31165	0.0836449	0.423	0.34	1
Sjc_0003416	0.312459	0.0771503	0.297	0.255	1
Sjc_0005010	0.312478	-0.076912	0.207	0.245	1
Sjc_0007921	0.312599	0.112102	0.784	0.745	1
Sjc_0004691	0.313104	0.0876046	0.27	0.222	1
Sjc_0003158	0.3135	0.0846687	0.495	0.467	1
Sjc_0002497	0.313545	0.0902301	0.378	0.325	1
Sjc_0000351	0.31362	0.0982494	0.135	0.108	1
Sjc_0006124	0.314702	-0.0877119	0.171	0.193	1
Sjc_0006405	0.314723	0.13416	0.631	0.514	1
Sjc_0003397	0.315608	-0.0719914	0.162	0.189	1
Sjc_0003334	0.316311	0.0966948	0.459	0.377	1
Sjc_0006387	0.316686	-0.0773022	0.171	0.193	1
Sjc_0006976	0.31673	0.0864565	0.414	0.307	1
Sjc_0001031	0.316735	0.0951228	0.432	0.377	1
Sjc_0005543	0.316941	0.117505	0.703	0.656	1
Sjc_0003522	0.31708	0.0906879	0.252	0.231	1
Sjc_0001515	0.317492	0.0590355	0.153	0.137	1
Sjc_0005940	0.317509	0.0771503	0.306	0.25	1
Sjc_0002945	0.318043	0.0674314	0.234	0.189	1
Sjc_0003973	0.318184	0.0761698	0.306	0.259	1
Sjc_0003307	0.318325	0.095371	0.514	0.514	1
Sjc_0001203	0.318476	0.0629558	0.18	0.137	1
Sjc_0003603	0.318614	-0.0765491	0.252	0.288	1
Sjc_0008917	0.318884	0.0891555	0.396	0.354	1
Sjc_0003969	0.318948	0.139687	0.829	0.755	1
Sjc_0000818	0.319044	0.0768688	0.225	0.236	1
Sjc_0001883	0.319275	-0.0545228	0.081	0.118	1
Sjc_0007494	0.319276	0.0816032	0.378	0.307	1
Sjc_0003337	0.319966	0.107041	0.694	0.67	1
Sjc_0007975	0.320594	0.0864565	0.396	0.316	1
Sjc_0004249	0.320714	0.0845972	0.414	0.368	1
Sjc_0002417	0.32085	0.0671292	0.144	0.085	1
Sjc_0006070	0.32197	0.0880145	0.477	0.458	1
Sjc_0006005	0.322865	0.0913842	0.315	0.269	1
Sjc_0003877	0.323008	0.0674314	0.234	0.179	1
Sjc_0000864	0.323327	0.0855077	0.225	0.212	1
Sjc_0007189	0.32351	0.142238	0.441	0.354	1
Sjc_0001416	0.324153	-0.0766196	0.243	0.269	1
Sjc_0009252	0.324163	-0.0547182	0.099	0.142	1
Sjc_0000768	0.324628	0.090095	0.369	0.354	1
Sjc_0004264	0.324638	0.0609655	0.216	0.16	1
Sjc_0006026	0.324646	-0.0995778	0.441	0.524	1
[truncated: 1,734,012 more chars]
