## Supplementary Tables for "Metabolic and ribosomal dysregulation drive developmental arrest of *Schistosoma japonicum* in non-permissive rats": Table S4_Differentially expressed genes in individual cell types and whole worms of 24 dpi male S. japonicum schistosomula from mice compared to those from rats based on scRNA-seq analysis..xlsx (part 1 of 3)

### Sheet: Anterior_cell_mass
Gene_ID	p_val	avg_log2FC	pct.1	pct.2	p_val_adj
Sjc_0005897	3.61914e-07	0.820091	0.586	0.117	0.00338715
Sjc_0007517	8.68821e-07	0.557057	0.448	0.039	0.0081313
Sjc_0006931	8.40515e-06	-1.40301	0.517	0.758	0.0786638
Sjc_0000920	2.61403e-05	1.09838	1	0.953	0.244647
Sjc_0001159	3.6556e-05	-1.57085	0.517	0.758	0.342128
Sjc_0001327	7.8425e-05	-1.51905	0.517	0.875	0.733979
Sjc_0005828	0.000116005	0.699501	0.828	0.391	1
Sjc_0007316	0.000122449	-1.39626	0.862	0.938	1
Sjc_0006170	0.000166584	-1.77087	0.172	0.5	1
Sjc_0004134	0.00020244	-1.14761	0.793	0.938	1
Sjc_0009272	0.000204466	-1.45117	0.931	0.938	1
Sjc_0007041	0.000235828	-1.13411	0.414	0.617	1
Sjc_0007715	0.000274189	-1.1326	0.759	0.852	1
Sjc_0002099	0.000413736	-1.36842	0.517	0.75	1
Sjc_0005549	0.000454066	0.355423	0.276	0.078	1
Sjc_0005553	0.000868139	-1.02791	0.448	0.68	1
Sjc_0009374	0.000895494	-0.897119	0.483	0.672	1
Sjc_0003314	0.00092392	-0.903993	0.552	0.672	1
Sjc_0003261	0.000976311	-0.96686	0.586	0.719	1
Sjc_0007128	0.0010189	-1.11096	0.69	0.852	1
Sjc_0007291	0.00107676	-0.798275	0.172	0.516	1
Sjc_0004045	0.00108412	-1.12071	0.862	0.953	1
Sjc_0003233	0.00117391	-1.23788	0.931	0.984	1
Sjc_0005938	0.00119913	-1.14921	0.552	0.789	1
Sjc_0004716	0.00121896	-0.773589	0.138	0.406	1
Sjc_0006117	0.00157771	-0.984738	0.931	0.984	1
Sjc_0000898	0.00158347	1.20475	0.931	0.766	1
Sjc_0004532	0.00164503	-1.05883	1	0.945	1
Sjc_0000609	0.00177445	-0.879292	0.862	0.836	1
Sjc_0004802	0.00182226	-0.933999	0.552	0.742	1
Sjc_0004252	0.00186168	0.557057	0.241	0.055	1
Sjc_0004657	0.00188178	-0.865176	0.448	0.648	1
Sjc_0000271	0.00194287	-1.0601	1	1	1
Sjc_0006593	0.001958	0.256662	0.207	0.039	1
Sjc_0009360	0.00216753	-0.888355	0.276	0.609	1
Sjc_0005152	0.00219785	-0.710424	0.207	0.469	1
Sjc_0009146	0.00226361	-0.850651	0.724	0.797	1
Sjc_0007144	0.0022897	-0.87636	0.241	0.453	1
Sjc_0000988	0.00234544	0.757355	0.724	0.227	1
Sjc_0002829	0.00235635	-0.87636	0.276	0.461	1
Sjc_0003515	0.0023827	-0.996602	0.621	0.789	1
Sjc_0005389	0.00259499	-1.02981	0.724	0.75	1
Sjc_0008390	0.00267221	-0.828597	0.069	0.281	1
Sjc_0005278	0.00268607	-1.0373	0.414	0.547	1
Sjc_0002380	0.00270709	-0.899458	0.621	0.656	1
Sjc_0003849	0.00277299	-0.956283	0.724	0.891	1
Sjc_0003763	0.00277508	-1.03825	0.759	0.867	1
Sjc_0002702	0.00313427	-0.787592	0.345	0.508	1
Sjc_0000783	0.00333683	-0.620942	0.103	0.398	1
Sjc_0003952	0.00334957	-1.2888	0.966	0.891	1
Sjc_0006521	0.00336718	-1.05987	0.759	0.844	1
Sjc_0008820	0.00339156	-0.741167	0.448	0.586	1
Sjc_0009011	0.00345722	-0.884542	0.586	0.781	1
Sjc_0002902	0.00363347	-1.20821	0.966	0.969	1
Sjc_0000295	0.00382518	-1.10646	0.759	0.82	1
Sjc_0005876	0.00384003	-0.740624	0.069	0.312	1
Sjc_0005253	0.00390796	-0.728995	0.138	0.469	1
Sjc_0006528	0.00391368	-0.734498	0.103	0.312	1
Sjc_0006018	0.00391601	-0.711692	0.172	0.398	1
Sjc_0001127	0.00393107	-0.992911	0.345	0.539	1
Sjc_0005123	0.004082	-0.893072	0.586	0.672	1
Sjc_0009436	0.00410926	0.207114	0.172	0.016	1
Sjc_0005877	0.00436966	-0.799637	0.207	0.5	1
Sjc_0000951	0.00447673	-0.787592	0.379	0.469	1
Sjc_0006855	0.00447979	-0.786088	0.172	0.383	1
Sjc_0006358	0.00451202	-0.676434	0.207	0.445	1
Sjc_0005019	0.0045535	-0.895456	0.517	0.727	1
Sjc_0003631	0.00463792	-0.851408	0.483	0.586	1
Sjc_0000303	0.00469072	-0.715119	0.862	0.961	1
Sjc_0001750	0.00474574	-0.914599	0.966	0.953	1
Sjc_0004525	0.00503927	-0.741602	0.483	0.617	1
Sjc_0005957	0.00508002	-0.63998	0.276	0.547	1
Sjc_0000281	0.00525289	-0.624884	0.034	0.32	1
Sjc_0001165	0.00533171	-0.766917	0.345	0.57	1
Sjc_0005937	0.00538022	-1.06098	0.724	0.797	1
Sjc_0006064	0.00553255	-0.901358	0.655	0.766	1
Sjc_0004604	0.00555558	-0.802025	0.414	0.531	1
Sjc_0004207	0.00565348	-0.774653	0.241	0.609	1
Sjc_0007591	0.00576161	-0.701255	0.138	0.344	1
Sjc_0005459	0.00585564	-0.844806	0.414	0.609	1
Sjc_0004932	0.00590337	-0.551468	0.069	0.352	1
Sjc_0004770	0.00592997	-0.620071	0.241	0.445	1
Sjc_0003752	0.00593361	-0.923853	0.724	0.789	1
Sjc_0001944	0.00596413	-0.863435	0.483	0.703	1
Sjc_0005093	0.00605005	-0.577873	0.172	0.383	1
Sjc_0002644	0.0060865	-1.07456	0.724	0.805	1
Sjc_0007600	0.00616662	-0.544482	0.069	0.352	1
Sjc_0005012	0.00628723	0.196059	0.172	0.023	1
Sjc_0009372	0.00629631	-0.974203	1	0.992	1
Sjc_0001997	0.006344	-0.819092	0.31	0.531	1
Sjc_0005668	0.00634561	-0.69317	0.414	0.539	1
Sjc_0000163	0.00638533	-0.751066	0.345	0.477	1
Sjc_0000224	0.00648605	-0.942072	0.828	0.938	1
Sjc_0004446	0.00664763	-0.938901	0.517	0.695	1
Sjc_0007341	0.00666501	-0.697045	0.31	0.562	1
Sjc_0000449	0.00671265	-0.741167	0.379	0.523	1
Sjc_0000892	0.00677497	-0.877272	0.586	0.648	1
Sjc_0006579	0.00685706	-0.599063	0.207	0.391	1
Sjc_0001801	0.00688688	-0.625808	0.276	0.422	1
Sjc_0006292	0.00706042	-0.827028	0.517	0.578	1
Sjc_0003660	0.00707574	-1.1255	0.621	0.742	1
Sjc_0005358	0.00708357	-0.623516	0.172	0.383	1
Sjc_0005575	0.00712204	-0.671212	0.103	0.375	1
Sjc_0000897	0.00731473	0.971111	0.69	0.523	1
Sjc_0001667	0.00739585	-0.67302	0.897	0.906	1
Sjc_0000245	0.00742172	0.784086	0.931	0.867	1
Sjc_0008678	0.00745054	-0.857384	1	0.984	1
Sjc_0006899	0.00746671	-0.761168	0.414	0.602	1
Sjc_0007317	0.0074914	-0.523317	0.103	0.336	1
Sjc_0000148	0.00750315	-0.810263	0.586	0.75	1
Sjc_0003935	0.00751831	-0.599063	0.138	0.391	1
Sjc_0001060	0.00759807	-0.768566	0.517	0.594	1
Sjc_0006916	0.00773624	-0.738399	0.379	0.656	1
Sjc_0004903	0.00777007	-1.07307	0.966	0.883	1
Sjc_0004061	0.00777122	-0.620071	0.207	0.422	1
Sjc_0000289	0.00778883	-0.770518	0.414	0.594	1
Sjc_0000883	0.00788985	-0.971108	0.966	0.977	1
Sjc_0002997	0.00811159	-0.564573	0.241	0.414	1
Sjc_0007564	0.00822582	-0.694482	0.276	0.492	1
Sjc_0002508	0.00826669	-0.952163	0.483	0.602	1
Sjc_0003124	0.0084457	-1	0.517	0.508	1
Sjc_0002709	0.00852846	-1.00892	0.655	0.734	1
Sjc_0000990	0.00854011	-0.888569	0.483	0.688	1
Sjc_0001052	0.00854596	-0.966505	0.552	0.711	1
Sjc_0005859	0.00861754	-0.670354	0.241	0.484	1
Sjc_0007958	0.00866011	-0.63998	0.379	0.484	1
Sjc_0003210	0.00867354	-0.511115	0.069	0.312	1
Sjc_0008849	0.00878863	-0.537461	0.103	0.32	1
Sjc_0006851	0.00882404	-0.621541	0.414	0.531	1
Sjc_0006464	0.00885033	-0.617838	1	1	1
Sjc_0005089	0.00887661	-0.496242	0.069	0.328	1
Sjc_0000946	0.00887885	-0.730225	0.483	0.68	1
Sjc_0005774	0.00889209	-0.619532	0.103	0.273	1
Sjc_0006711	0.00894574	-0.505228	0.172	0.391	1
Sjc_0002299	0.00906046	-0.750372	0.241	0.414	1
Sjc_0002687	0.0091472	-0.650176	0.241	0.492	1
Sjc_0001080	0.00922835	-0.894507	0.69	0.828	1
Sjc_0003454	0.00931383	-0.646477	0.517	0.664	1
Sjc_0002865	0.00934842	-0.511115	0.069	0.305	1
Sjc_0004377	0.00939611	-0.587333	0.31	0.438	1
Sjc_0005340	0.00944841	-0.723051	0.414	0.578	1
Sjc_0002862	0.00955498	-0.63057	0.172	0.383	1
Sjc_0008913	0.00970291	-0.622853	0.655	0.766	1
Sjc_0008558	0.00972631	0.196059	0.138	0.023	1
Sjc_0009275	0.00977941	-0.584299	0.103	0.359	1
Sjc_0001827	0.00994354	-0.520946	0.034	0.344	1
Sjc_0006108	0.00994381	-0.594947	0.034	0.281	1
Sjc_0006374	0.00998825	-0.817983	0.483	0.648	1
Sjc_0000650	0.0101973	0.289576	0.103	0.016	1
Sjc_0001000	0.0105685	-0.838616	0.586	0.688	1
Sjc_0007244	0.0107198	-0.642881	0.172	0.391	1
Sjc_0008344	0.0107201	0.235128	0.207	0.047	1
Sjc_0003083	0.010775	-0.73245	0.448	0.617	1
Sjc_0007533	0.0108226	-0.629822	0.448	0.57	1
Sjc_0002006	0.0109245	-0.736543	0.483	0.523	1
Sjc_0007674	0.0111253	-0.62455	0.276	0.492	1
Sjc_0003913	0.0112734	-0.917414	0.655	0.742	1
Sjc_0002651	0.0113098	-0.510058	0.138	0.398	1
Sjc_0005914	0.0113402	-0.772864	0.724	0.797	1
Sjc_0007236	0.0114997	-0.70381	0.172	0.352	1
Sjc_0000292	0.0117028	-0.813944	0.655	0.742	1
Sjc_0001400	0.011749	-0.518711	0.172	0.359	1
Sjc_0000259	0.0118575	-0.507074	0.138	0.328	1
Sjc_0000093	0.0119083	-0.6603	0.241	0.461	1
Sjc_0004955	0.011956	-0.987264	0.552	0.648	1
Sjc_0001089	0.012166	-0.797345	0.586	0.773	1
Sjc_0000807	0.012171	-0.599063	0.207	0.336	1
Sjc_0008741	0.0122124	-0.64039	0.345	0.609	1
Sjc_0001072	0.0122394	-0.795325	0.448	0.508	1
Sjc_0000602	0.0122785	-0.741957	0.517	0.586	1
Sjc_0003383	0.0124127	-0.561417	0.241	0.414	1
Sjc_0007108	0.0124762	-0.739076	0.655	0.758	1
Sjc_0008892	0.0125061	-0.61844	0.621	0.766	1
Sjc_0006342	0.0125147	-0.679644	0.31	0.469	1
Sjc_0003122	0.0126565	-0.650539	0.552	0.672	1
Sjc_0006862	0.0126685	-0.720768	0.517	0.688	1
Sjc_0001760	0.0127035	-0.650176	0.276	0.445	1
Sjc_0004621	0.0127226	-0.525406	0.172	0.352	1
Sjc_0004399	0.0129007	-0.634085	0.172	0.469	1
Sjc_0008825	0.0133366	-0.629974	0.552	0.688	1
Sjc_0003855	0.0134202	-0.821985	0.966	0.953	1
Sjc_0000787	0.0134292	0.436762	0.276	0.125	1
Sjc_0001355	0.0135589	-0.478923	0.138	0.328	1
Sjc_0006756	0.0138995	-0.503698	0.034	0.258	1
Sjc_0007662	0.0141501	1.1702	0.655	0.625	1
Sjc_0006990	0.0141522	-0.677065	0.138	0.297	1
Sjc_0007770	0.014177	-0.651832	0.414	0.5	1
Sjc_0006343	0.0141777	-0.605215	0.379	0.469	1
Sjc_0001669	0.0142768	-0.87636	0.483	0.68	1
Sjc_0000505	0.0142827	-0.587333	0.241	0.406	1
Sjc_0005336	0.0143104	-0.746382	0.621	0.797	1
Sjc_0004867	0.0149234	-0.442943	0.069	0.281	1
Sjc_0003332	0.0149657	-0.496242	0.034	0.258	1
Sjc_0004568	0.0149898	-0.758445	0.448	0.617	1
Sjc_0000141	0.015098	-0.64117	0.414	0.461	1
Sjc_0002400	0.0151669	-0.566932	0.172	0.461	1
Sjc_0000202	0.0152155	-0.585901	0.069	0.25	1
Sjc_0007416	0.0152984	-0.568474	0.483	0.516	1
Sjc_0004201	0.0153681	-0.591335	0.276	0.438	1
Sjc_0003700	0.015464	-0.552861	0.276	0.484	1
Sjc_0006367	0.0154787	-0.478923	0.138	0.32	1
Sjc_0002510	0.0154858	-0.758613	0.552	0.742	1
Sjc_0003472	0.0154895	-0.458885	0.034	0.297	1
Sjc_0001764	0.0154962	-0.736302	0.379	0.531	1
Sjc_0006999	0.01582	-0.518711	0.138	0.32	1
Sjc_0004856	0.01586	-0.70973	0.483	0.68	1
Sjc_0003232	0.0158757	-0.72762	0.483	0.672	1
Sjc_0003862	0.0159077	-0.665336	0.483	0.602	1
Sjc_0000472	0.0160198	-0.525837	0.069	0.227	1
Sjc_0008953	0.0160785	-0.593186	0.31	0.469	1
Sjc_0006937	0.0162956	-0.675867	0.31	0.367	1
Sjc_0008556	0.0163453	-0.769304	0.448	0.672	1
Sjc_0000357	0.0164956	-0.458885	0.034	0.281	1
Sjc_0000992	0.0165377	-0.978769	0.69	0.781	1
Sjc_0000166	0.0166068	-0.488956	0.172	0.414	1
Sjc_0003707	0.0166664	-0.614312	0.241	0.352	1
Sjc_0004990	0.0170173	-0.598461	0.345	0.43	1
Sjc_0001616	0.0170309	-0.636423	0.207	0.32	1
Sjc_0000286	0.0171278	-0.498439	0.138	0.328	1
Sjc_0001345	0.017201	-0.596623	0.345	0.5	1
Sjc_0004665	0.0172023	-0.43541	0.103	0.297	1
Sjc_0003514	0.0172243	-0.427837	0.103	0.312	1
Sjc_0001902	0.0172302	-0.641813	0.483	0.609	1
Sjc_0005788	0.0174691	-0.458885	0.034	0.266	1
Sjc_0002413	0.0177027	-0.697308	0.379	0.562	1
Sjc_0001042	0.017745	-0.804042	0.759	0.789	1
Sjc_0004510	0.0178521	-0.42873	0.172	0.367	1
Sjc_0007896	0.0178865	-0.442943	0.103	0.289	1
Sjc_0004131	0.0179696	-0.567391	0.207	0.375	1
Sjc_0005747	0.01807	-0.811758	0.724	0.781	1
Sjc_0000758	0.0182264	-0.546037	0.172	0.352	1
Sjc_0002791	0.018275	-0.714197	0.931	0.867	1
Sjc_0009233	0.0183015	-0.60853	0.207	0.359	1
Sjc_0002234	0.0183312	-0.435166	0.069	0.258	1
Sjc_0007142	0.0183498	-0.719005	0.31	0.5	1
Sjc_0005366	0.0184071	-0.596895	0.172	0.367	1
Sjc_0000582	0.0185383	-0.703333	0.724	0.805	1
Sjc_0001252	0.0185459	-0.591335	0.241	0.438	1
Sjc_0003548	0.0186066	-0.589164	0.31	0.617	1
Sjc_0007716	0.0187789	-0.830922	0.517	0.641	1
Sjc_0002719	0.018826	-0.623516	0.207	0.422	1
Sjc_0003175	0.0188293	-0.537126	0.31	0.492	1
Sjc_0003023	0.0188296	0.194486	0.172	0.055	1
Sjc_0005615	0.0188296	0.194486	0.207	0.047	1
Sjc_0004726	0.0188677	-0.508235	0.207	0.375	1
Sjc_0000294	0.0189013	0.174199	0.172	0.039	1
Sjc_0001088	0.0189013	0.174199	0.172	0.039	1
Sjc_0003178	0.0190467	-0.507074	0.138	0.281	1
Sjc_0005635	0.0190865	-0.73245	0.69	0.672	1
Sjc_0002543	0.0192197	-0.538702	0.103	0.305	1
Sjc_0003033	0.019363	-0.483585	0.207	0.352	1
Sjc_0003699	0.0194668	-0.655718	0.241	0.461	1
Sjc_0006038	0.0194676	-0.587892	0.241	0.453	1
Sjc_0002226	0.0195153	-0.718578	0.586	0.711	1
Sjc_0000754	0.0195213	-0.717566	0.759	0.797	1
Sjc_0004570	0.0197259	-0.553126	0.379	0.477	1
Sjc_0003226	0.0197743	-0.536053	0.172	0.344	1
Sjc_0009145	0.0199343	-0.403631	0.069	0.266	1
Sjc_0003915	0.0200331	-0.684649	0.448	0.578	1
Sjc_0004300	0.020113	0.36002	0.207	0.078	1
Sjc_0005345	0.0201863	-0.606002	0.241	0.391	1
Sjc_0001915	0.0202318	0.274123	0.276	0.125	1
Sjc_0000047	0.0203086	-0.811331	0.31	0.539	1
Sjc_0001878	0.0203119	0.15299	0.138	0.023	1
Sjc_0007167	0.0203419	-0.823892	0.724	0.695	1
Sjc_0000607	0.0207706	0.240199	0.276	0.094	1
Sjc_0000468	0.020927	-0.469416	0.241	0.383	1
Sjc_0008207	0.0209484	-0.75345	0.724	0.758	1
Sjc_0006944	0.0210085	-0.428297	0.138	0.32	1
Sjc_0005117	0.0212795	-0.42873	0.138	0.352	1
Sjc_0007507	0.0213165	-0.464639	0.138	0.289	1
Sjc_0003021	0.0213614	-0.593585	0.517	0.594	1
Sjc_0003599	0.0213674	-0.906918	0.828	0.875	1
Sjc_0002466	0.0215878	-0.529598	0.103	0.336	1
Sjc_0000444	0.0215988	-0.872773	1	0.93	1
Sjc_0006996	0.0216046	-0.540791	0.207	0.398	1
Sjc_0001679	0.0216499	-0.697045	0.759	0.773	1
Sjc_0009354	0.0217635	-0.704781	0.552	0.656	1
Sjc_0003712	0.0218276	-0.709314	0.483	0.617	1
Sjc_0000600	0.0218997	-0.478923	0.138	0.289	1
Sjc_0001358	0.0219011	-0.612868	0.448	0.539	1
Sjc_0003659	0.0219899	-0.913709	0.759	0.781	1
Sjc_0005297	0.0220173	-0.450438	0.103	0.266	1
Sjc_0004931	0.022031	-0.606079	0.655	0.742	1
Sjc_0008407	0.0223193	-0.558421	0.379	0.508	1
Sjc_0002372	0.0224489	-0.607173	0.379	0.531	1
Sjc_0000508	0.0224536	-0.64576	0.517	0.578	1
Sjc_0005210	0.0224791	-0.648296	0.517	0.758	1
Sjc_0001838	0.0225091	-0.379518	0.069	0.266	1
Sjc_0002439	0.022522	-0.442943	0.207	0.359	1
Sjc_0003882	0.0225597	-0.508235	0.172	0.359	1
Sjc_0003487	0.022604	-0.560885	0.379	0.516	1
Sjc_0008078	0.0226097	-0.593503	0.448	0.562	1
Sjc_0001192	0.0226372	-0.482472	0.034	0.203	1
Sjc_0000004	0.0226965	0.6124	0.31	0.234	1
Sjc_0007032	0.0227802	-0.501837	0.414	0.531	1
Sjc_0005049	0.0228899	-0.450936	0.034	0.219	1
Sjc_0002620	0.0230493	-0.658672	0.517	0.664	1
Sjc_0006410	0.0233722	-0.483585	0.172	0.344	1
Sjc_0001856	0.0236578	0.205213	0.172	0.039	1
Sjc_0000338	0.0236925	-0.436057	0.207	0.352	1
Sjc_0003725	0.0237082	-0.645158	0.586	0.727	1
Sjc_0006600	0.0237662	-0.837222	0.828	0.742	1
Sjc_0004489	0.0238041	-0.465311	0.103	0.25	1
Sjc_0001999	0.0238983	-0.883226	0.724	0.891	1
Sjc_0006763	0.0239265	-0.829525	0.414	0.57	1
Sjc_0003870	0.0239542	-0.555838	0.379	0.461	1
Sjc_0004105	0.0240216	-0.516944	0.276	0.398	1
Sjc_0003067	0.0241134	-0.519179	0.31	0.523	1
Sjc_0006356	0.0242309	-0.511985	0.138	0.297	1
Sjc_0004253	0.0242703	-0.73806	0.862	0.781	1
Sjc_0004681	0.0244314	-0.570699	0.379	0.492	1
Sjc_0004074	0.0245071	-0.467397	0.276	0.453	1
Sjc_0005395	0.0246979	-0.420223	0.103	0.266	1
Sjc_0000330	0.0249279	-0.700101	0.31	0.367	1
Sjc_0006935	0.0249809	-0.558421	0.138	0.336	1
Sjc_0005085	0.0250318	-0.608752	0.379	0.594	1
Sjc_0001811	0.0252766	0.130792	0.103	0.008	1
Sjc_0001210	0.0252766	0.130792	0.103	0.008	1
Sjc_0001473	0.0254638	-0.450211	0.138	0.281	1
Sjc_0007551	0.0255005	-0.476891	0.172	0.344	1
Sjc_0000324	0.0255238	-0.37139	0.069	0.258	1
Sjc_0008250	0.0257658	-0.675734	0.552	0.758	1
Sjc_0004813	0.0258804	-0.450211	0.138	0.281	1
Sjc_0006837	0.025883	-0.414374	0.103	0.344	1
Sjc_0007013	0.025957	-0.428297	0.138	0.289	1
Sjc_0004735	0.0259775	-0.522943	0.207	0.391	1
Sjc_0002586	0.0260685	-0.571891	0.379	0.398	1
Sjc_0003551	0.0262492	-0.442943	0.138	0.328	1
Sjc_0006176	0.0262683	-0.635589	0.207	0.266	1
Sjc_0002996	0.0263804	-0.735897	0.793	0.828	1
Sjc_0008559	0.0265167	-0.728587	0.379	0.484	1
Sjc_0001636	0.0266388	-0.442943	0.172	0.312	1
Sjc_0002853	0.0266982	-0.428297	0.138	0.297	1
Sjc_0003009	0.0267014	-0.461803	0.241	0.422	1
Sjc_0004073	0.0268918	-0.697685	0.483	0.609	1
Sjc_0004540	0.0271252	-0.614846	0.379	0.609	1
Sjc_0007336	0.0271838	-0.582578	0.31	0.406	1
Sjc_0003062	0.0273049	-0.402302	0.448	0.539	1
Sjc_0003111	0.0273219	-0.45624	0.172	0.375	1
Sjc_0006831	0.0273399	-0.469416	0.172	0.367	1
Sjc_0001562	0.0274617	0.651968	0.552	0.406	1
Sjc_0003321	0.0277242	-0.56425	0.241	0.352	1
Sjc_0004114	0.0277948	-0.499087	0.276	0.484	1
Sjc_0007764	0.0279006	-0.3876	0.069	0.234	1
Sjc_0008910	0.0284296	-0.46679	0.31	0.461	1
Sjc_0009280	0.0284365	-0.790294	0.586	0.703	1
Sjc_0007586	0.0285544	-0.809522	0.862	0.844	1
Sjc_0004714	0.028635	-0.709018	0.621	0.703	1
Sjc_0003434	0.0286541	-0.475076	0.207	0.375	1
Sjc_0008950	0.0287309	-0.522943	0.138	0.406	1
Sjc_0001884	0.0287863	-0.435854	0.172	0.312	1
Sjc_0003856	0.0290227	-0.574769	0.517	0.586	1
Sjc_0000874	0.0291051	-0.47364	0.069	0.195	1
Sjc_0002454	0.029239	-0.408178	0.138	0.359	1
Sjc_0007149	0.0292514	-0.605215	0.414	0.523	1
Sjc_0006501	0.0292586	-0.457443	0.138	0.266	1
Sjc_0000674	0.0293805	-0.438126	0.552	0.641	1
Sjc_0005478	0.0295224	-0.646167	0.931	0.922	1
Sjc_0002759	0.0295982	-0.658672	0.414	0.648	1
Sjc_0008918	0.0296917	-0.709616	0.483	0.508	1
Sjc_0008146	0.0297023	-0.513333	0.345	0.414	1
Sjc_0006875	0.0297146	-0.713699	0.69	0.734	1
Sjc_0009218	0.0297595	-0.735607	0.655	0.68	1
Sjc_0000668	0.0298992	-0.391016	0.138	0.305	1
Sjc_0004124	0.0299816	-0.601373	0.483	0.594	1
Sjc_0006031	0.0302084	-0.583512	0.621	0.602	1
Sjc_0004534	0.0302305	-0.37139	0.069	0.234	1
Sjc_0005461	0.0302772	-0.473446	0.31	0.414	1
Sjc_0006004	0.0303293	-0.549143	0.31	0.57	1
Sjc_0001591	0.0303536	-0.381543	0.103	0.266	1
Sjc_0006359	0.0304104	-0.403631	0.069	0.219	1
Sjc_0005184	0.0304901	-0.39714	0.103	0.258	1
Sjc_0006253	0.0305601	0.240199	0.207	0.102	1
Sjc_0001288	0.030575	-0.607173	0.414	0.461	1
Sjc_0003525	0.0306379	-0.338413	0.069	0.25	1
Sjc_0002222	0.0306956	-0.637322	0.31	0.555	1
Sjc_0005631	0.0307496	-0.577144	0.448	0.602	1
Sjc_0001255	0.0307657	-0.37139	0.034	0.242	1
Sjc_0007509	0.030799	-0.389362	0.103	0.258	1
Sjc_0002130	0.0308746	-0.825734	0.69	0.828	1
Sjc_0006310	0.030933	-0.531753	0.345	0.445	1
Sjc_0003739	0.0309575	-0.593585	0.414	0.578	1
Sjc_0007625	0.0309591	-0.637591	0.552	0.609	1
Sjc_0009349	0.0310496	-0.504344	0.345	0.555	1
Sjc_0001219	0.0311932	0.343653	0.241	0.219	1
Sjc_0006088	0.0312103	0.325731	0.345	0.211	1
Sjc_0000543	0.0312424	-0.673092	0.345	0.531	1
Sjc_0001029	0.0314071	-0.442943	0.138	0.266	1
Sjc_0001920	0.0315214	-0.558421	0.31	0.508	1
Sjc_0002628	0.0315454	-0.596514	0.379	0.469	1
COX2	0.0319103	0.242948	0.172	0.07	1
Sjc_0000360	0.0319294	-0.582874	0.207	0.281	1
Sjc_0005342	0.0319758	-0.741123	0.69	0.734	1
Sjc_0001075	0.0320855	-0.68671	0.517	0.641	1
Sjc_0003051	0.0321336	-0.404875	0.103	0.25	1
Sjc_0008587	0.0324183	-0.398549	0.138	0.289	1
Sjc_0004455	0.0325476	-0.620184	0.414	0.523	1
Sjc_0004037	0.0326808	-0.407143	0.138	0.312	1
Sjc_0003529	0.0328571	-0.346728	0.069	0.25	1
Sjc_0007488	0.033134	-0.572824	0.345	0.5	1
Sjc_0004212	0.0331414	-0.490249	0.207	0.297	1
Sjc_0000457	0.0335346	-0.389362	0.069	0.266	1
Sjc_0008039	0.0339825	-0.491307	0.379	0.5	1
Sjc_0006352	0.0340352	-0.723964	0.621	0.727	1
Sjc_0001754	0.0342231	-0.435854	0.172	0.289	1
Sjc_0003602	0.0342747	-0.648058	0.655	0.742	1
Sjc_0002087	0.0342771	-0.701579	0.69	0.625	1
Sjc_0008071	0.0343372	-0.771566	0.621	0.656	1
Sjc_0004023	0.0343781	-0.653998	0.586	0.672	1
Sjc_0007215	0.0345283	-0.365776	0.103	0.258	1
Sjc_0005326	0.0346145	-0.391016	0.138	0.281	1
Sjc_0005455	0.0346705	-0.389362	0.069	0.258	1
Sjc_0000560	0.0346706	-0.61471	0.483	0.586	1
Sjc_0003800	0.0346911	-0.728882	0.69	0.734	1
Sjc_0002904	0.0347362	-0.526775	0.207	0.383	1
Sjc_0001817	0.0348637	-0.646477	0.448	0.531	1
Sjc_0006758	0.0352415	-0.357827	0.103	0.266	1
Sjc_0003673	0.0352605	-0.41471	0.414	0.516	1
Sjc_0004348	0.0353037	-0.39257	0.138	0.32	1
Sjc_0003068	0.035381	0.185088	0.172	0.016	1
Sjc_0004185	0.035408	-0.349834	0.069	0.281	1
Sjc_0002385	0.0354234	-0.490249	0.276	0.414	1
Sjc_0004987	0.0354376	-0.611963	0.483	0.617	1
Sjc_0003643	0.0354609	-0.39257	0.138	0.32	1
Sjc_0001282	0.0355481	-0.357827	0.069	0.266	1
Sjc_0006302	0.0355787	-0.63258	0.621	0.672	1
Sjc_0004089	0.0356546	-0.389362	0.069	0.25	1
Sjc_0009317	0.0357603	0.142019	0.138	0.031	1
Sjc_0005310	0.0357603	0.142019	0.138	0.031	1
Sjc_0004671	0.0358097	-0.4135	0.103	0.273	1
Sjc_0004365	0.036228	-0.602939	0.483	0.555	1
Sjc_0002434	0.036315	0.20342	0.241	0.062	1
Sjc_0002606	0.0363258	-0.35197	0.034	0.211	1
Sjc_0001137	0.0364455	-0.398549	0.138	0.273	1
Sjc_0001406	0.0364489	-0.480418	0.241	0.367	1
Sjc_0006304	0.0364811	-0.395638	0.069	0.203	1
Sjc_0007943	0.0365853	-0.588794	0.414	0.484	1
Sjc_0002350	0.0366081	-0.483423	0.31	0.453	1
Sjc_0004113	0.0366985	-0.650268	0.517	0.508	1
Sjc_0002415	0.03674	-0.568951	0.241	0.414	1
Sjc_0008899	0.0367516	-0.363216	0.069	0.219	1
Sjc_0006245	0.0368517	-0.532211	0.448	0.508	1
Sjc_0005370	0.0368522	-0.551003	0.31	0.477	1
Sjc_0005462	0.0373471	-0.385228	0.172	0.312	1
Sjc_0001972	0.0374596	-0.317413	0.034	0.234	1
Sjc_0001296	0.0375919	-0.580447	0.517	0.578	1
Sjc_0009371	0.0376052	-0.630957	0.793	0.773	1
Sjc_0005477	0.0377122	-0.442943	0.138	0.273	1
Sjc_0004731	0.0378513	-0.797112	0.586	0.758	1
Sjc_0004263	0.038321	-0.372554	0.172	0.359	1
Sjc_0001368	0.0384038	0.119651	0.103	0.016	1
Sjc_0002403	0.0384038	0.119651	0.103	0.016	1
Sjc_0009148	0.0384038	0.119651	0.103	0.016	1
Sjc_0008045	0.0384038	0.119651	0.103	0.016	1
Sjc_0005908	0.0384038	0.119651	0.103	0.016	1
Sjc_0008775	0.0384038	0.119651	0.103	0.016	1
Sjc_0002494	0.0384038	0.119651	0.103	0.016	1
Sjc_0006953	0.0385346	0.201725	0.241	0.102	1
Sjc_0006039	0.0388158	-0.35197	0.034	0.195	1
Sjc_0004919	0.0389221	-0.531537	0.517	0.539	1
Sjc_0000877	0.0389776	-0.383442	0.138	0.273	1
Sjc_0004962	0.0390899	-0.497805	0.241	0.477	1
Sjc_0003959	0.0391489	-0.381543	0.483	0.633	1
Sjc_0008897	0.0392486	-0.544482	0.31	0.516	1
Sjc_0007347	0.0393603	-0.409155	0.241	0.352	1
Sjc_0004122	0.0395303	-0.338413	0.069	0.227	1
Sjc_0005327	0.0397252	-0.365776	0.103	0.242	1
Sjc_0005216	0.0397419	-0.449257	0.276	0.383	1
Sjc_0008731	0.039758	-0.422185	0.207	0.312	1
Sjc_0005570	0.0399604	-0.552242	0.241	0.273	1
Sjc_0005398	0.0401494	-0.51092	0.241	0.352	1
Sjc_0001956	0.0401606	-0.739718	0.517	0.672	1
Sjc_0000037	0.0403633	-0.579606	0.379	0.57	1
Sjc_0004417	0.0404452	-0.645252	0.759	0.766	1
Sjc_0009191	0.0406787	-0.672811	0.345	0.531	1
Sjc_0002561	0.0406913	-0.517237	0.345	0.398	1
Sjc_0002710	0.0406966	-0.786428	0.069	0.117	1
Sjc_0007523	0.0409746	-0.587502	0.621	0.68	1
Sjc_0000803	0.041057	-0.536053	0.586	0.773	1
Sjc_0001584	0.0410701	0.271005	0.207	0.062	1
Sjc_0003732	0.041097	-0.354996	0.069	0.211	1
Sjc_0007935	0.0413207	-0.550747	0.621	0.609	1
Sjc_0002823	0.0421549	-0.641489	0.448	0.578	1
Sjc_0003223	0.042199	-0.625535	0.621	0.734	1
Sjc_0000961	0.0422502	0.35883	0.207	0.117	1
Sjc_0006370	0.0424156	-0.577873	0.345	0.523	1
Sjc_0007547	0.0424315	-0.372554	0.172	0.344	1
Sjc_0002053	0.0425193	-0.680807	0.379	0.5	1
Sjc_0000247	0.0427135	-0.409155	0.241	0.344	1
Sjc_0007002	0.0429656	0.25344	0.207	0.047	1
Sjc_0007131	0.0429676	-0.442943	0.103	0.312	1
Sjc_0005410	0.0431148	-0.507074	0.241	0.484	1
Sjc_0003281	0.0432481	-0.608192	0.759	0.805	1
Sjc_0004092	0.0435363	-0.352746	0.138	0.281	1
Sjc_0006656	0.0436095	-0.598894	0.586	0.68	1
Sjc_0001527	0.0438668	0.311944	0.31	0.195	1
Sjc_0007726	0.0439818	-0.442943	0.241	0.352	1
Sjc_0008441	0.044349	-0.642252	0.552	0.648	1
Sjc_0002322	0.0444293	-0.584086	0.517	0.617	1
Sjc_0007478	0.0444503	-0.422766	0.207	0.336	1
Sjc_0008245	0.0446441	-0.32613	0.034	0.195	1
Sjc_0005716	0.0446448	-0.529748	0.345	0.422	1
Sjc_0003440	0.0448915	-0.654331	0.897	0.898	1
Sjc_0001380	0.0449601	-0.375829	0.138	0.273	1
Sjc_0003848	0.0450323	-0.570699	0.483	0.547	1
Sjc_0003902	0.045054	-0.442943	0.276	0.43	1
Sjc_0007604	0.0450838	-0.508235	0.207	0.289	1
Sjc_0006985	0.0452802	-0.679746	0.862	0.914	1
Sjc_0003046	0.0452928	-0.492697	0.241	0.344	1
Sjc_0005516	0.0454577	-0.578964	0.483	0.609	1
Sjc_0001552	0.0454962	-0.39257	0.172	0.281	1
Sjc_0000326	0.0455777	-0.597272	0.448	0.617	1
Sjc_0004002	0.0457405	0.258212	0.345	0.172	1
Sjc_0006541	0.0458855	-0.598949	0.31	0.555	1
Sjc_0001328	0.0460019	-0.308642	0.034	0.203	1
Sjc_0001032	0.046045	-0.497391	0.241	0.367	1
Sjc_0001523	0.046073	-0.442943	0.172	0.328	1
Sjc_0003561	0.0461471	-0.313176	0.069	0.227	1
Sjc_0006685	0.046524	-0.549515	0.379	0.508	1
Sjc_0002589	0.0465995	-0.352746	0.138	0.273	1
Sjc_0002513	0.0466121	-0.56425	0.517	0.586	1
Sjc_0008726	0.0468735	-0.612868	0.448	0.664	1
Sjc_0003181	0.0469402	-0.483301	0.414	0.523	1
Sjc_0009513	0.0470469	-0.641587	0.621	0.656	1
Sjc_0008896	0.0470799	-0.564934	0.448	0.508	1
Sjc_0009173	0.0472019	-0.42157	0.138	0.273	1
Sjc_0007525	0.0472139	-0.399875	0.172	0.273	1
Sjc_0002910	0.0472312	-0.422185	0.172	0.297	1
Sjc_0005113	0.0472555	-0.656632	0.69	0.734	1
Sjc_0009492	0.0473908	-0.62947	0.552	0.602	1
Sjc_0000554	0.0476145	-0.607173	0.207	0.461	1
Sjc_0008254	0.0477224	-0.300924	0.103	0.273	1
Sjc_0001036	0.0479643	-0.579794	0.586	0.664	1
Sjc_0007280	0.04813	-0.679384	0.552	0.641	1
Sjc_0003999	0.0482124	-0.407143	0.138	0.281	1
Sjc_0007608	0.0482884	-0.309192	0.103	0.258	1
Sjc_0007884	0.0483166	-0.493895	0.379	0.555	1
Sjc_0008773	0.0487115	-0.645971	0.69	0.625	1
Sjc_0006425	0.048989	-0.619194	0.414	0.578	1
Sjc_0002364	0.0490839	-0.514734	0.448	0.508	1
Sjc_0003981	0.0491458	-0.385228	0.138	0.281	1
Sjc_0007477	0.0492876	-0.455222	0.31	0.367	1
Sjc_0000839	0.0493216	-0.383442	0.138	0.25	1
Sjc_0008927	0.0495007	-0.595766	0.655	0.766	1
Sjc_0003292	0.0496107	-0.437067	0.31	0.445	1
Sjc_0002430	0.0496493	-0.281192	0.138	0.32	1
Sjc_0001286	0.0496787	-0.332761	0.138	0.32	1
Sjc_0005931	0.0497868	-0.313176	0.069	0.219	1
Sjc_0002498	0.0498136	-0.395415	0.172	0.344	1
Sjc_0006033	0.0498543	-0.423315	0.241	0.359	1
Sjc_0007973	0.0498974	0.30683	0.31	0.172	1
Sjc_0003022	0.0499919	0.286409	0.241	0.156	1
Sjc_0007345	0.0502767	0.254494	0.379	0.102	1
Sjc_0003131	0.0504568	-0.386909	0.172	0.312	1
Sjc_0006671	0.0505304	-0.299819	0.034	0.195	1
Sjc_0005677	0.050574	-0.592618	0.655	0.766	1
Sjc_0004398	0.0506485	-0.304664	0.069	0.219	1
Sjc_0007323	0.0506997	-0.424328	0.276	0.398	1
Sjc_0000836	0.0511284	-0.466213	0.345	0.398	1
Sjc_0003116	0.0511711	-0.422766	0.172	0.32	1
Sjc_0000999	0.0512264	-0.585901	0.552	0.75	1
Sjc_0008118	0.0512954	-0.333714	0.103	0.234	1
Sjc_0003785	0.0515002	-0.616163	0.621	0.711	1
Sjc_0000221	0.0518032	-0.649291	0.931	0.859	1
Sjc_0009023	0.0520852	-0.317413	0.103	0.242	1
Sjc_0003095	0.0523349	-0.448796	0.207	0.43	1
Sjc_0002082	0.0523423	-0.374557	0.241	0.344	1
Sjc_0008024	0.0524321	-0.389362	0.069	0.211	1
Sjc_0001765	0.0524335	0.220022	0.207	0.117	1
Sjc_0004759	0.0524544	-0.498797	0.207	0.328	1
Sjc_0008125	0.0525037	0.301497	0.345	0.141	1
Sjc_0001625	0.0525324	-0.410079	0.207	0.352	1
Sjc_0000028	0.0525562	-0.556472	0.517	0.578	1
Sjc_0006181	0.0525744	-0.45624	0.172	0.305	1
Sjc_0005165	0.052654	-0.470958	0.103	0.242	1
Sjc_0004521	0.052654	-0.358055	0.172	0.328	1
Sjc_0001063	0.0528504	-0.329287	0.138	0.266	1
Sjc_0000035	0.0528914	-0.510786	0.345	0.445	1
Sjc_0001865	0.052947	-0.459245	0.345	0.469	1
Sjc_0003457	0.0529709	-0.530406	0.379	0.492	1
Sjc_0001592	0.0530041	-0.383237	0.276	0.352	1
Sjc_0008952	0.0531603	-0.442943	0.379	0.414	1
Sjc_0005833	0.0531866	-0.424328	0.241	0.391	1
Sjc_0001136	0.0532441	0.201725	0.207	0.102	1
Sjc_0004071	0.0532561	-0.313176	0.069	0.203	1
Sjc_0005795	0.0533333	-0.330049	0.069	0.195	1
Sjc_0006201	0.0533868	-0.46416	0.345	0.469	1
Sjc_0009090	0.0535792	-0.321382	0.138	0.273	1
Sjc_0007894	0.0539216	-0.478567	0.207	0.398	1
Sjc_0000786	0.0539616	-0.29094	0.034	0.188	1
Sjc_0003112	0.0541076	-0.395415	0.172	0.328	1
Sjc_0005118	0.0541477	-0.519294	0.414	0.461	1
Sjc_0007505	0.0541887	-0.532581	0.621	0.648	1
Sjc_0008680	0.0542117	-0.588715	0.414	0.586	1
Sjc_0008371	0.0542172	0.577987	0.862	0.695	1
Sjc_0002966	0.0543084	-0.550747	0.621	0.57	1
Sjc_0006476	0.0543462	-0.329287	0.138	0.266	1
Sjc_0007120	0.0543855	-0.590697	0.31	0.492	1
Sjc_0001635	0.0544097	-0.522561	0.345	0.477	1
Sjc_0002845	0.0546566	-0.544122	0.897	0.867	1
Sjc_0002765	0.0547079	-0.321637	0.069	0.195	1
Sjc_0001820	0.0548959	-0.47397	0.448	0.461	1
Sjc_0003339	0.0550184	-0.611586	0.759	0.844	1
Sjc_0005240	0.0550598	-0.471973	0.31	0.398	1
Sjc_0008880	0.0551972	-0.278824	0.034	0.234	1
Sjc_0005896	0.0552562	-0.490924	0.586	0.727	1
Sjc_0006102	0.0554625	-0.383237	0.207	0.359	1
Sjc_0001711	0.0556853	-0.606337	0.586	0.711	1
Sjc_0005133	0.0557762	-0.499527	0.345	0.547	1
Sjc_0002453	0.0559573	-0.503064	0.379	0.477	1
Sjc_0002184	0.0561979	-0.355481	0.172	0.281	1
Sjc_0000222	0.0562176	-0.584963	0.448	0.57	1
Sjc_0003473	0.0562267	-0.475076	0.172	0.32	1
Sjc_0005725	0.0562295	-0.442943	0.241	0.344	1
Sjc_0006312	0.0563063	-0.580447	0.414	0.547	1
Sjc_0004552	0.0563609	-0.360481	0.207	0.352	1
Sjc_0008973	0.0563941	-0.564934	0.828	0.812	1
Sjc_0000801	0.0564008	-0.352746	0.103	0.258	1
Sjc_0004622	0.0564212	-0.355481	0.138	0.289	1
Sjc_0000633	0.0566737	-0.278824	0.069	0.219	1
Sjc_0004178	0.0567936	-0.625535	0.655	0.555	1
Sjc_0007768	0.0568697	-0.304664	0.069	0.203	1
Sjc_0009753	0.056877	-0.496581	0.31	0.445	1
Sjc_0004664	0.0571192	-0.515093	0.517	0.531	1
Sjc_0002817	0.0572776	-0.387802	0.31	0.43	1
Sjc_0006691	0.0573921	-0.372554	0.138	0.305	1
Sjc_0006212	0.0574116	-0.625458	0.759	0.844	1
Sjc_0000501	0.0574119	-0.299819	0.034	0.172	1
Sjc_0005572	0.0574989	-0.282007	0.034	0.188	1
Sjc_0009421	0.0575062	-0.332761	0.138	0.305	1
Sjc_0005286	0.0577134	-0.414374	0.103	0.258	1
Sjc_0008230	0.0578335	-0.309192	0.103	0.234	1
Sjc_0001480	0.0579641	-0.53692	0.345	0.523	1
Sjc_0008252	0.0586119	-0.489237	0.414	0.469	1
Sjc_0002859	0.0587321	-0.470012	0.241	0.461	1
Sjc_0001640	0.0591985	-0.417408	0.207	0.367	1
Sjc_0002938	0.0592165	-0.558421	0.483	0.461	1
Sjc_0001766	0.0593066	-0.287489	0.069	0.203	1
Sjc_0002615	0.0593678	-0.505679	0.345	0.461	1
Sjc_0009040	0.0593759	-0.292609	0.103	0.25	1
Sjc_0007126	0.0593941	-0.448942	0.31	0.375	1
Sjc_0007983	0.0594252	-0.656347	0.552	0.703	1
Sjc_0002162	0.0594395	-0.377848	0.138	0.266	1
Sjc_0002927	0.0595684	-0.402302	0.207	0.32	1
Sjc_0004152	0.0598475	-0.292609	0.103	0.242	1
Sjc_0001539	0.0599671	-0.362773	0.276	0.367	1
Sjc_0004367	0.0600083	-0.31366	0.207	0.344	1
Sjc_0003208	0.0600148	-0.613876	0.552	0.453	1
Sjc_0000388	0.0600227	0.152666	0.138	0.055	1
Sjc_0009555	0.0600227	0.152666	0.138	0.055	1
Sjc_0003061	0.0600273	0.131131	0.138	0.039	1
Sjc_0003696	0.0600811	-0.296102	0.069	0.203	1
Sjc_0003034	0.0601484	-0.282007	0.034	0.18	1
Sjc_0001897	0.0601983	-0.29408	0.172	0.312	1
Sjc_0004235	0.0602253	-0.254871	0.034	0.203	1
Sjc_0000899	0.0603817	0.614507	0.724	0.469	1
Sjc_0008228	0.0604313	-0.489237	0.379	0.469	1
Sjc_0008708	0.0605028	-0.398549	0.138	0.219	1
Sjc_0004702	0.0605275	-0.462309	0.207	0.305	1
Sjc_0005201	0.0605875	-0.365323	0.172	0.305	1
Sjc_0004187	0.0610576	-0.333714	0.069	0.227	1
Sjc_0008067	0.0610777	-0.395415	0.172	0.32	1
Sjc_0001346	0.0611487	-0.614262	0.724	0.773	1
Sjc_0005573	0.0612512	-0.463263	0.379	0.492	1
Sjc_0008054	0.061258	-0.254871	0.034	0.211	1
Sjc_0003724	0.0613563	-0.578016	0.621	0.742	1
Sjc_0000975	0.0614588	-0.397956	0.241	0.367	1
Sjc_0001261	0.0616133	-0.261337	0.069	0.219	1
Sjc_0007100	0.0616461	-0.510786	0.31	0.438	1
Sjc_0001968	0.0616726	0.217968	0.276	0.133	1
Sjc_0006144	0.0617533	-0.465664	0.241	0.445	1
Sjc_0000638	0.0618429	-0.309192	0.103	0.227	1
Sjc_0003063	0.0618517	-0.584333	0.931	0.945	1
Sjc_0007129	0.062053	-0.321382	0.103	0.258	1
Sjc_0006405	0.0623055	-0.601297	0.69	0.766	1
Sjc_0006300	0.0623579	-0.30544	0.103	0.281	1
Sjc_0001320	0.0625121	-0.374557	0.241	0.32	1
Sjc_0007414	0.0625451	-0.332761	0.172	0.281	1
Sjc_0003053	0.0628184	-0.275834	0.103	0.242	1
Sjc_0005299	0.0636471	-0.604407	0.862	0.898	1
Sjc_0004056	0.063751	-0.586308	0.655	0.586	1
Sjc_0007159	0.0637532	-0.43643	0.138	0.328	1
Sjc_0002044	0.0638696	-0.408178	0.31	0.461	1
Sjc_0005166	0.0639614	-0.340374	0.138	0.289	1
Sjc_0007562	0.063965	-0.379518	0.069	0.156	1
Sjc_0005936	0.063978	-0.677899	0.759	0.797	1
Sjc_0007322	0.0639934	-0.370431	0.172	0.258	1
Sjc_0008850	0.06417	-0.352746	0.138	0.242	1
Sjc_0005741	0.0643104	-0.559861	0.655	0.688	1
Sjc_0003146	0.0644808	-0.45336	0.379	0.492	1
Sjc_0006074	0.0646021	-0.468034	0.241	0.312	1
Sjc_0001630	0.0648154	0.172393	0.241	0.102	1
Sjc_0006709	0.0650431	-0.263973	0.034	0.18	1
Sjc_0006503	0.0650459	-0.448277	0.345	0.484	1
Sjc_0002319	0.0651868	-0.292609	0.103	0.234	1
Sjc_0002820	0.0654806	0.292159	0.345	0.148	1
Sjc_0008713	0.0657072	-0.325587	0.103	0.211	1
Sjc_0001351	0.065835	-0.437067	0.276	0.414	1
Sjc_0000606	0.0658386	-0.273018	0.034	0.172	1
Sjc_0004888	0.0659262	-0.367536	0.241	0.32	1
Sjc_0001166	0.0661621	0.368023	0.414	0.203	1
Sjc_0006349	0.0663072	-0.648827	0.724	0.781	1
Sjc_0000493	0.0663645	-0.632768	0.517	0.523	1
Sjc_0007358	0.0665456	-0.278824	0.069	0.203	1
Sjc_0000376	0.0667481	-0.389995	0.207	0.344	1
Sjc_0000433	0.0668162	-0.287489	0.069	0.195	1
Sjc_0001747	0.0668397	-0.343408	0.172	0.312	1
Sjc_0007069	0.0668433	-0.431716	0.345	0.438	1
Sjc_0006676	0.0668538	-0.604625	0.759	0.742	1
Sjc_0005882	0.0669354	-0.29094	0.034	0.156	1
Sjc_0001828	0.0670259	-0.468845	0.345	0.453	1
Sjc_0000941	0.0670555	-0.368943	0.31	0.422	1
Sjc_0004180	0.0670768	-0.417408	0.276	0.336	1
Sjc_0002402	0.0671338	-0.263973	0.034	0.172	1
Sjc_0003306	0.0673238	-0.309192	0.103	0.219	1
Sjc_0009236	0.0673404	-0.355481	0.172	0.258	1
Sjc_0009443	0.0674151	-0.595826	0.552	0.688	1
Sjc_0001115	0.0677423	-0.284246	0.103	0.234	1
Sjc_0002083	0.0679516	-0.278824	0.069	0.195	1
Sjc_0002779	0.0680594	-0.321382	0.138	0.25	1
Sjc_0007793	0.0680984	-0.321637	0.069	0.172	1
Sjc_0006752	0.06822	-0.560639	0.724	0.789	1
Sjc_0001671	0.0683419	-0.365323	0.138	0.305	1
Sjc_0000679	0.0686038	-0.563345	0.517	0.797	1
Sjc_0004799	0.0687267	-0.275834	0.103	0.234	1
Sjc_0007491	0.0689026	-0.449428	0.138	0.32	1
Sjc_0005887	0.068968	-0.484166	0.31	0.461	1
Sjc_0004471	0.0690116	0.108596	0.103	0.023	1
Sjc_0008375	0.0690116	0.108596	0.103	0.023	1
Sjc_0009005	0.0690116	0.108596	0.103	0.023	1
Sjc_0002525	0.0690116	0.108596	0.103	0.023	1
Sjc_0001321	0.0690116	0.108596	0.103	0.023	1
Sjc_0004718	0.0690116	0.108596	0.103	0.023	1
Sjc_0008077	0.0690749	-0.561472	0.793	0.805	1
Sjc_0001710	0.069111	-0.557723	0.759	0.883	1
Sjc_0008552	0.0691317	-0.372554	0.207	0.281	1
Sjc_0000098	0.0692482	-0.365323	0.172	0.289	1
Sjc_0003661	0.0692508	-0.383442	0.103	0.219	1
Sjc_0007299	0.0692723	-0.661651	0.759	0.688	1
Sjc_0006591	0.0695884	-0.252513	0.069	0.219	1
Sjc_0006994	0.069832	-0.519396	0.414	0.461	1
Sjc_0008968	0.069885	-0.576799	0.759	0.688	1
Sjc_0001488	0.0699893	0.328031	0.69	0.422	1
Sjc_0006153	0.0701126	-0.335028	0.241	0.367	1
Sjc_0006936	0.0702701	-0.45759	0.483	0.508	1
Sjc_0007227	0.0703228	-0.575699	0.586	0.727	1
Sjc_0006139	0.0703896	0.270752	0.207	0.141	1
Sjc_0009052	0.0704546	-0.489237	0.448	0.43	1
Sjc_0006885	0.0704984	-0.543872	0.31	0.422	1
Sjc_0001070	0.0705991	-0.438565	0.483	0.625	1
Sjc_0001547	0.0706046	-0.31366	0.207	0.312	1
Sjc_0002043	0.0707923	-0.331912	0.241	0.336	1
Sjc_0001683	0.0710431	-0.245711	0.034	0.18	1
Sjc_0006493	0.0710846	0.232993	0.517	0.25	1
Sjc_0007360	0.0711043	-0.598894	0.897	0.812	1
Sjc_0000956	0.0713019	0.190274	0.276	0.133	1
Sjc_0003927	0.0714516	-0.437207	0.276	0.422	1
Sjc_0008759	0.0714598	-0.365323	0.172	0.281	1
Sjc_0002645	0.0716604	-0.300924	0.103	0.211	1
Sjc_0005966	0.0719938	-0.436765	0.241	0.352	1
Sjc_0002616	0.0720283	-0.309192	0.069	0.219	1
Sjc_0006886	0.0721087	-0.275834	0.103	0.227	1
Sjc_0008891	0.0721499	-0.278313	0.172	0.297	1
Sjc_0009676	0.072646	-0.383237	0.241	0.328	1
Sjc_0002383	0.0729791	-0.325107	0.138	0.273	1
Sjc_0005945	0.073207	-0.485069	0.31	0.43	1
Sjc_0006014	0.0732765	-0.321155	0.207	0.305	1
Sjc_0000904	0.0733498	-0.430232	0.172	0.336	1
Sjc_0004852	0.0734504	-0.485588	0.448	0.492	1
Sjc_0007119	0.0734654	-0.379934	0.241	0.383	1
Sjc_0008796	0.0735911	-0.254871	0.034	0.164	1
Sjc_0005361	0.0737299	-0.511115	0.621	0.578	1
Sjc_0005255	0.0737377	-0.245711	0.034	0.172	1
Sjc_0002835	0.073886	-0.605937	0.69	0.656	1
Sjc_0009437	0.073922	-0.30544	0.138	0.25	1
Sjc_0006826	0.0739461	-0.284246	0.103	0.227	1
Sjc_0000471	0.074021	-0.308642	0.034	0.133	1
Sjc_0003803	0.0741057	-0.236493	0.034	0.18	1
Sjc_0002318	0.0744014	-0.297403	0.138	0.25	1
Sjc_0008865	0.0745116	-0.333714	0.103	0.195	1
Sjc_0005548	0.0745677	-0.254871	0.034	0.164	1
Sjc_0004238	0.0746153	-0.369627	0.207	0.336	1
Sjc_0000497	0.0746628	-0.278824	0.069	0.188	1
Sjc_0001720	0.0746877	-0.551878	0.345	0.469	1
Sjc_0007538	0.0746989	-0.287489	0.069	0.18	1
Sjc_0003291	0.0749278	0.172393	0.207	0.094	1
Sjc_0001076	0.075004	-0.547499	0.483	0.453	1
Sjc_0001203	0.0750939	0.142019	0.172	0.062	1
Sjc_0009043	0.0751379	-0.402302	0.345	0.43	1
Sjc_0000354	0.0752957	-0.532886	0.586	0.516	1
Sjc_0004373	0.0753764	-0.381543	0.172	0.305	1
Sjc_0006950	0.075405	-0.374557	0.172	0.312	1
Sjc_0000359	0.0754365	-0.569636	0.586	0.609	1
Sjc_0002047	0.0756918	-0.273018	0.034	0.148	1
Sjc_0007773	0.0759541	0.592075	0.897	0.539	1
Sjc_0005786	0.076044	-0.308642	0.034	0.133	1
Sjc_0004819	0.0760862	-0.541124	0.552	0.641	1
Sjc_0002941	0.0761928	-0.388496	0.207	0.297	1
Sjc_0005500	0.0762282	-0.431972	0.31	0.453	1
Sjc_0005935	0.0762481	-0.252513	0.069	0.203	1
Sjc_0000134	0.0766182	-0.722742	0.931	0.891	1
Sjc_0002054	0.0766378	-0.546037	0.483	0.57	1
Sjc_0007769	0.0768595	-0.236493	0.034	0.18	1
Sjc_0008450	0.0768868	-0.241685	0.103	0.25	1
Sjc_0008084	0.0769596	-0.399127	0.207	0.383	1
Sjc_0006403	0.0771397	-0.499846	0.448	0.586	1
Sjc_0008211	0.0773232	-0.512206	0.448	0.602	1
Sjc_0006914	0.0773747	-0.369627	0.276	0.32	1
Sjc_0003997	0.0774578	-0.243635	0.069	0.203	1
Sjc_0006759	0.0777302	-0.278824	0.069	0.18	1
Sjc_0008749	0.0780081	-0.328611	0.138	0.305	1
Sjc_0003416	0.0782538	-0.227215	0.034	0.18	1
Sjc_0004506	0.0783557	-0.360481	0.207	0.305	1
Sjc_0007133	0.0783999	-0.325107	0.172	0.266	1
Sjc_0007195	0.0786756	-0.528589	0.724	0.828	1
Sjc_0001240	0.078791	-0.510058	0.379	0.461	1
Sjc_0001935	0.0789437	0.182661	0.172	0.086	1
Sjc_0008465	0.0790905	-0.474652	0.31	0.422	1
Sjc_0003491	0.0791764	-0.282007	0.034	0.141	1
Sjc_0004360	0.0792692	-0.292609	0.069	0.219	1
Sjc_0002918	0.0797536	-0.297403	0.138	0.25	1
Sjc_0008563	0.0799403	0.373025	0.241	0.203	1
Sjc_0004713	0.0802497	-0.547766	0.759	0.828	1
Sjc_0007536	0.0802511	-0.606052	0.69	0.758	1
Sjc_0008452	0.0806729	-0.298554	0.172	0.32	1
Sjc_0003147	0.0807807	-0.275834	0.103	0.219	1
Sjc_0000329	0.0816079	-0.431166	0.276	0.375	1
Sjc_0003986	0.0816931	-0.371605	0.241	0.336	1
Sjc_0002343	0.0818095	-0.243635	0.034	0.203	1
Sjc_0001123	0.0818256	-0.217877	0.034	0.188	1
Sjc_0003120	0.0818538	-0.448525	0.379	0.383	1
Sjc_0001135	0.0819548	-0.37975	0.138	0.266	1
Sjc_0003657	0.0819746	-0.609136	0.69	0.648	1
Sjc_0002667	0.0819887	-0.37975	0.207	0.258	1
Sjc_0003823	0.0820803	-0.352746	0.138	0.211	1
Sjc_0008585	0.0822461	-0.442943	0.448	0.398	1
Sjc_0007143	0.0822857	-0.488267	0.345	0.438	1
Sjc_0001017	0.0825497	-0.349834	0.31	0.406	1
Sjc_0001971	0.0828541	-0.497709	0.379	0.562	1
Sjc_0005829	0.0828779	-0.517906	0.379	0.453	1
Sjc_0000753	0.0828888	-0.278824	0.069	0.172	1
Sjc_0009176	0.0829746	-0.254871	0.034	0.148	1
Sjc_0003238	0.0831759	-0.426455	0.379	0.43	1
Sjc_0009367	0.0834276	-0.469127	0.759	0.789	1
Sjc_0001413	0.0834538	0.152361	0.207	0.078	1
Sjc_0006495	0.0834836	-0.538268	0.586	0.539	1
Sjc_0000358	0.0836913	-0.273018	0.138	0.266	1
Sjc_0007633	0.0837478	-0.336028	0.172	0.281	1
Sjc_0009091	0.0839341	-0.42607	0.379	0.406	1
Sjc_0003176	0.0841753	-0.366995	0.31	0.359	1
Sjc_0007830	0.0841833	-0.243635	0.069	0.195	1
Sjc_0000699	0.0843777	-0.47397	0.276	0.445	1
Sjc_0000972	0.0844025	-0.426455	0.31	0.453	1
Sjc_0000273	0.0846019	-0.37975	0.172	0.258	1
Sjc_0008746	0.0846428	-0.510786	0.793	0.727	1
Sjc_0008400	0.0846764	-0.470012	0.345	0.398	1
Sjc_0004346	0.0849205	-0.389172	0.31	0.406	1
Sjc_0001026	0.0849384	-0.381543	0.103	0.164	1
Sjc_0001056	0.0850677	-0.514328	0.517	0.656	1
Sjc_0007822	0.0852136	-0.332761	0.172	0.25	1
Sjc_0003370	0.0852759	0.142019	0.138	0.062	1
Sjc_0003541	0.0852759	0.142019	0.138	0.062	1
Sjc_0002490	0.0853635	-0.336953	0.345	0.422	1
Sjc_0000677	0.0853658	-0.470958	0.414	0.508	1
Sjc_0002612	0.0853769	0.131131	0.138	0.031	1
Sjc_0007248	0.0853769	0.131131	0.103	0.039	1
Sjc_0009100	0.0854547	-0.25886	0.103	0.219	1
Sjc_0002652	0.0855291	-0.321155	0.207	0.281	1
Sjc_0007138	0.0858094	-0.362773	0.207	0.328	1
Sjc_0000549	0.0858685	0.422571	0.414	0.258	1
Sjc_0008504	0.0858834	-0.348307	0.31	0.453	1
Sjc_0003762	0.085964	-0.457894	0.379	0.477	1
Sjc_0008242	0.0859871	-0.344763	0.276	0.359	1
Sjc_0000380	0.0860231	-0.245711	0.034	0.148	1
Sjc_0000914	0.0860968	-0.549394	0.621	0.633	1
Sjc_0004795	0.086144	-0.270107	0.069	0.172	1
Sjc_0003094	0.086344	-0.51531	0.621	0.719	1
Sjc_0001603	0.0867292	-0.384841	0.207	0.344	1
Sjc_0009105	0.086977	-0.408178	0.379	0.555	1
Sjc_0008673	0.0872386	-0.340763	0.31	0.367	1
Sjc_0001901	0.0872763	0.162197	0.207	0.109	1
Sjc_0004311	0.0873961	-0.370431	0.138	0.234	1
Sjc_0003764	0.0874684	-0.618098	0.828	0.875	1
Sjc_0009046	0.0875903	-0.431716	0.379	0.406	1
Sjc_0007246	0.0876282	-0.381543	0.207	0.391	1
Sjc_0000800	0.0877871	-0.47759	0.379	0.461	1
Sjc_0000947	0.0878264	-0.252513	0.069	0.18	1
Sjc_0007387	0.0879633	-0.336028	0.207	0.273	1
Sjc_0001350	0.0882767	-0.370093	0.345	0.469	1
Sjc_0005387	0.088411	-0.462309	0.724	0.695	1
Sjc_0001269	0.0884875	-0.376946	0.31	0.406	1
Sjc_0005169	0.0885443	-0.329287	0.103	0.227	1
Sjc_0002901	0.088631	-0.355887	0.241	0.312	1
Sjc_0004294	0.0886793	-0.540933	0.69	0.672	1
Sjc_0008237	0.0887717	0.251643	0.276	0.141	1
Sjc_0000610	0.0887994	0.457115	0.759	0.398	1
Sjc_0000397	0.0889143	-0.270364	0.138	0.297	1
Sjc_0000648	0.0889587	-0.643476	0.621	0.703	1
Sjc_0008090	0.0889722	-0.286218	0.172	0.273	1
Sjc_0000082	0.0892713	-0.479077	0.276	0.422	1
Sjc_0004800	0.0893539	-0.438312	0.379	0.539	1
Sjc_0006054	0.0894474	-0.245711	0.034	0.141	1
Sjc_0007266	0.0895125	-0.43759	0.448	0.422	1
Sjc_0007675	0.08986	-0.227215	0.034	0.156	1
Sjc_0005328	0.0899451	-0.397501	0.379	0.438	1
Sjc_0004727	0.0901505	-0.442943	0.345	0.508	1
Sjc_0002354	0.090216	-0.252513	0.034	0.188	1
Sjc_0008261	0.0902435	-0.417134	0.345	0.508	1
Sjc_0005501	0.0904043	-0.344968	0.103	0.211	1
Sjc_0005982	0.0904439	-0.378553	0.276	0.445	1
Sjc_0007531	0.0904656	-0.396401	0.31	0.398	1
Sjc_0007253	0.090491	-0.227215	0.034	0.156	1
Sjc_0007359	0.0906601	-0.252513	0.069	0.18	1
Sjc_0007342	0.0907409	-0.208478	0.034	0.172	1
Sjc_0002324	0.0910832	-0.236493	0.034	0.148	1
Sjc_0007567	0.0910999	0.193003	0.207	0.062	1
Sjc_0007951	0.0911528	-0.336028	0.138	0.281	1
Sjc_0004785	0.0912092	-0.35075	0.207	0.258	1
Sjc_0001597	0.0912821	-0.245711	0.034	0.141	1
Sjc_0002992	0.0914042	-0.469911	0.448	0.531	1
Sjc_0005271	0.0916497	-0.373479	0.207	0.367	1
Sjc_0002694	0.0916834	-0.442943	0.793	0.797	1
Sjc_0006355	0.0917337	-0.25886	0.069	0.219	1
Sjc_0004479	0.0917352	-0.701785	0.448	0.477	1
Sjc_0003320	0.0917914	-0.275834	0.103	0.203	1
Sjc_0004119	0.0921416	-0.236493	0.034	0.148	1
Sjc_0002982	0.0921716	-0.250298	0.103	0.219	1
Sjc_0008072	0.0923282	-0.348967	0.241	0.312	1
Sjc_0009441	0.0923847	-0.208478	0.034	0.172	1
Sjc_0009123	0.0924737	-0.28932	0.103	0.242	1
Sjc_0000212	0.0925326	-0.41986	0.276	0.383	1
Sjc_0005440	0.0926134	-0.485588	0.517	0.461	1
Sjc_0004620	0.0930757	-0.227215	0.034	0.148	1
Sjc_0006161	0.0931705	-0.306739	0.207	0.359	1
Sjc_0001105	0.0934131	-0.299579	0.241	0.359	1
Sjc_0006823	0.0935571	-0.447231	0.552	0.555	1
Sjc_0001025	0.0937828	-0.520946	0.379	0.445	1
Sjc_0004287	0.0937985	-0.448398	0.276	0.422	1
Sjc_0001696	0.0938251	-0.389172	0.345	0.383	1
Sjc_0007357	0.093853	-0.38405	0.448	0.547	1
Sjc_0009246	0.0940148	-0.281192	0.138	0.234	1
Sjc_0001294	0.0941519	-0.3019	0.138	0.258	1
Sjc_0008549	0.0941552	-0.252513	0.069	0.172	1
Sjc_0008697	0.0941968	-0.35152	0.241	0.344	1
Sjc_0008365	0.09437	-0.482472	0.517	0.578	1
Sjc_0000731	0.0944021	-0.455327	0.517	0.594	1
Sjc_0002850	0.0944815	-0.298554	0.207	0.289	1
Sjc_0006516	0.0945375	0.120324	0.138	0.047	1
Sjc_0002117	0.0945375	0.120324	0.138	0.047	1
Sjc_0005144	0.0945421	-0.227215	0.034	0.148	1
Sjc_0005544	0.0946494	-0.250298	0.103	0.219	1
Sjc_0003753	0.0947417	-0.369627	0.276	0.289	1
Sjc_0005301	0.0947513	-0.38636	0.241	0.352	1
Sjc_0003482	0.0947705	-0.525406	0.586	0.719	1
Sjc_0006940	0.0950629	-0.336028	0.138	0.281	1
Sjc_0001950	0.0952736	-0.362601	0.31	0.375	1
Sjc_0000632	0.0953324	-0.28932	0.103	0.234	1
Sjc_0007332	0.0953572	-0.243635	0.069	0.18	1
Sjc_0001844	0.0955377	-0.584416	0.448	0.445	1
Sjc_0002794	0.095727	-0.426824	0.379	0.422	1
Sjc_0006430	0.0960903	0.162197	0.172	0.109	1
Sjc_0001717	0.0961658	-0.530816	0.621	0.578	1
Sjc_0009281	0.0962425	-0.428444	0.483	0.508	1
Sjc_0001247	0.0963048	-0.234702	0.069	0.18	1
Sjc_0008581	0.0964104	-0.252513	0.034	0.18	1
Sjc_0001241	0.0966552	-0.374557	0.172	0.273	1
Sjc_0005794	0.0972406	-0.25886	0.103	0.211	1
Sjc_0008402	0.0972536	-0.474356	0.345	0.516	1
Sjc_0008893	0.0976888	-0.378813	0.448	0.469	1
Sjc_0001517	0.0977246	-0.216668	0.069	0.195	1
Sjc_0007259	0.0977309	-0.275834	0.103	0.195	1
Sjc_0006861	0.0978072	-0.31366	0.172	0.281	1
Sjc_0003974	0.097878	-0.273018	0.138	0.234	1
Sjc_0009156	0.0979636	-0.420917	0.379	0.414	1
Sjc_0007829	0.0980005	-0.217877	0.034	0.148	1
Sjc_0004899	0.0980743	-0.208478	0.034	0.156	1
Sjc_0005302	0.0981568	-0.456	0.448	0.523	1
Sjc_0005341	0.0986746	-0.234702	0.069	0.18	1
Sjc_0001819	0.0989131	-0.25653	0.138	0.242	1
Sjc_0004358	0.0990793	-0.309677	0.172	0.25	1
Sjc_0003202	0.0991636	-0.273018	0.138	0.234	1
Sjc_0004960	0.0993149	-0.487143	0.655	0.664	1
Sjc_0000816	0.0995227	-0.42597	0.448	0.609	1
Sjc_0001061	0.0996337	-0.413797	0.414	0.508	1
Sjc_0008074	0.099752	-0.459099	0.655	0.688	1
Sjc_0001725	0.100138	-0.331153	0.241	0.352	1
Sjc_0005486	0.100256	-0.499775	0.69	0.82	1
Sjc_0003733	0.100454	-0.264798	0.138	0.234	1
Sjc_0005116	0.100515	-0.418197	0.379	0.5	1
Sjc_0004834	0.100688	-0.47364	0.448	0.602	1
Sjc_0001371	0.100857	-0.32985	0.414	0.422	1
Sjc_0007832	0.100999	-0.216668	0.069	0.188	1
Sjc_0008397	0.101134	-0.29408	0.138	0.258	1
Sjc_0004290	0.101236	-0.430004	0.517	0.57	1
Sjc_0004362	0.10127	-0.437207	0.31	0.367	1
Sjc_0005000	0.101312	-0.306739	0.241	0.344	1
Sjc_0007239	0.101356	-0.349834	0.241	0.391	1
Sjc_0000903	0.101534	-0.278313	0.172	0.266	1
Sjc_0004453	0.101594	-0.470275	0.586	0.555	1
Sjc_0002998	0.10166	-0.377355	0.31	0.477	1
Sjc_0000973	0.101805	-0.25886	0.103	0.203	1
Sjc_0008150	0.102063	-0.392903	0.31	0.445	1
Sjc_0003017	0.102071	-0.297403	0.138	0.219	1
Sjc_0006083	0.102204	-0.426455	0.276	0.422	1
Sjc_0007036	0.102374	-0.224303	0.103	0.227	1
Sjc_0007061	0.102709	-0.275834	0.103	0.195	1
Sjc_0000834	0.10273	-0.23302	0.103	0.227	1
Sjc_0007463	0.102821	-0.29408	0.103	0.266	1
Sjc_0004140	0.102961	-0.241685	0.103	0.211	1
Sjc_0000038	0.102978	-0.252513	0.069	0.164	1
Sjc_0005974	0.103114	-0.375829	0.379	0.445	1
Sjc_0002458	0.103588	-0.400239	0.276	0.336	1
Sjc_0007940	0.103691	-0.199018	0.034	0.156	1
Sjc_0000702	0.103704	-0.317413	0.345	0.406	1
Sjc_0008628	0.103775	-0.217877	0.034	0.141	1
Sjc_0003638	0.103787	-0.35152	0.276	0.328	1
Sjc_0006469	0.103845	-0.264798	0.103	0.242	1
Sjc_0003169	0.104283	-0.380083	0.414	0.406	1
Sjc_0000485	0.104363	0.211921	0.207	0.07	1
Sjc_0001909	0.104367	-0.225713	0.069	0.18	1
Sjc_0000106	0.104388	-0.458885	0.345	0.391	1
Sjc_0008572	0.104678	-0.384527	0.31	0.406	1
Sjc_0004352	0.104985	-0.199018	0.034	0.156	1
Sjc_0007105	0.10506	-0.267372	0.103	0.195	1
Sjc_0008735	0.105361	-0.217877	0.034	0.141	1
Sjc_0003972	0.105493	-0.245711	0.034	0.125	1
Sjc_0006988	0.10554	-0.429523	0.448	0.547	1
Sjc_0007528	0.105739	-0.42873	0.379	0.531	1
Sjc_0001818	0.105827	-0.296554	0.207	0.375	1
Sjc_0000254	0.105992	-0.224303	0.103	0.227	1
Sjc_0006553	0.106474	-0.273018	0.138	0.227	1
Sjc_0006611	0.106688	-0.438719	0.586	0.547	1
Sjc_0003426	0.10682	-0.571829	0.759	0.836	1
Sjc_0005463	0.106822	-0.309677	0.172	0.234	1
Sjc_0007683	0.107043	-0.501837	0.379	0.453	1
Sjc_0000647	0.107092	-0.498797	0.586	0.664	1
Sjc_0007398	0.107299	-0.225713	0.069	0.18	1
Sjc_0003357	0.10733	-0.225713	0.069	0.172	1
Sjc_0002396	0.107375	-0.320953	0.207	0.328	1
Sjc_0005143	0.107462	-0.454721	0.483	0.586	1
Sjc_0000770	0.107577	-0.523655	0.517	0.695	1
Sjc_0006617	0.107667	-0.313433	0.103	0.203	1
Sjc_0002957	0.107738	-0.225713	0.069	0.172	1
Sjc_0001429	0.107781	-0.372554	0.379	0.398	1
Sjc_0000927	0.107795	-0.416471	0.414	0.562	1
Sjc_0006422	0.107829	0.13145	0.172	0.07	1
Sjc_0003394	0.107832	-0.282007	0.034	0.109	1
Sjc_0001932	0.107837	-0.217877	0.034	0.133	1
Sjc_0007238	0.107863	-0.381543	0.448	0.406	1
Sjc_0005738	0.107886	-0.342015	0.172	0.32	1
Sjc_0000565	0.107944	-0.29094	0.172	0.289	1
Sjc_0000404	0.108076	0.142019	0.103	0.023	1
Sjc_0003196	0.108726	-0.414374	0.414	0.516	1
Sjc_0007834	0.108728	0.189016	0.345	0.148	1
Sjc_0004271	0.108766	-0.473838	0.724	0.648	1
Sjc_0003808	0.108975	-0.453591	0.345	0.375	1
Sjc_0005396	0.108988	-0.496136	0.448	0.641	1
Sjc_0007250	0.109001	-0.207565	0.069	0.188	1
Sjc_0001938	0.109002	0.152361	0.172	0.078	1
Sjc_0009283	0.109267	-0.199018	0.034	0.148	1
Sjc_0001641	0.109305	-0.23302	0.103	0.219	1
Sjc_0008912	0.109458	-0.431972	0.276	0.398	1
Sjc_0002847	0.109627	-0.328611	0.069	0.281	1
Sjc_0009255	0.109735	-0.198405	0.069	0.195	1
Sjc_0000319	0.109847	-0.29094	0.172	0.289	1
Sjc_0007218	0.110115	-0.470688	0.759	0.789	1
Sjc_0005518	0.110294	-0.241685	0.069	0.211	1
Sjc_0002846	0.110343	-0.463178	0.517	0.555	1
Sjc_0004943	0.110509	-0.248215	0.138	0.242	1
Sjc_0008650	0.110657	-0.350579	0.379	0.422	1
Sjc_0005881	0.111275	-0.40668	0.448	0.445	1
Sjc_0004863	0.111346	-0.502753	0.517	0.547	1
Sjc_0005369	0.111361	-0.337974	0.31	0.32	1
Sjc_0005564	0.111387	-0.425154	0.828	0.922	1
Sjc_0003955	0.111534	0.657496	0.517	0.391	1
Sjc_0002121	0.111602	-0.41257	0.345	0.469	1
Sjc_0003767	0.111639	-0.531339	0.897	0.883	1
Sjc_0001824	0.111718	-0.427513	0.345	0.453	1
Sjc_0002436	0.111725	-0.457299	0.414	0.461	1
Sjc_0005315	0.111737	-0.418197	0.483	0.477	1
Sjc_0002433	0.11179	-0.353938	0.276	0.344	1
Sjc_0001573	0.111811	-0.495076	0.586	0.641	1
Sjc_0002110	0.111982	-0.462843	0.517	0.547	1
Sjc_0008561	0.112233	-0.368943	0.241	0.367	1
Sjc_0001768	0.112412	-0.454348	0.552	0.578	1
Sjc_0006079	0.112433	-0.418696	0.414	0.484	1
Sjc_0000160	0.112599	-0.36653	0.31	0.398	1
Sjc_0002753	0.112695	0.594531	0.414	0.164	1
Sjc_0006991	0.112786	-0.470424	0.448	0.453	1
Sjc_0003270	0.113394	0.142019	0.207	0.094	1
Sjc_0001149	0.113396	-0.539055	0.517	0.594	1
Sjc_0000177	0.113409	0.142019	0.207	0.086	1
Sjc_0004063	0.113473	-0.227215	0.034	0.125	1
Sjc_0008991	0.113486	-0.475959	0.483	0.664	1
Sjc_0000875	0.113534	-0.459063	0.621	0.789	1
Sjc_0006475	0.113848	-0.225713	0.069	0.164	1
Sjc_0005171	0.113874	-0.275834	0.103	0.18	1
Sjc_0001929	0.114147	-0.378238	0.241	0.297	1
Sjc_0002146	0.114147	-0.378813	0.345	0.461	1
Sjc_0006925	0.114172	0.200122	0.241	0.109	1
Sjc_0004761	0.114252	-0.450936	0.517	0.562	1
Sjc_0005068	0.114264	-0.199018	0.034	0.141	1
Sjc_0009368	0.114272	-0.317413	0.207	0.352	1
Sjc_0007580	0.114333	-0.207565	0.069	0.18	1
Sjc_0004940	0.114333	-0.207565	0.069	0.18	1
Sjc_0008251	0.114388	-0.347366	0.241	0.344	1
Sjc_0007454	0.114395	-0.381543	0.448	0.484	1
Sjc_0005769	0.114623	-0.339108	0.207	0.273	1
Sjc_0002190	0.114669	-0.420917	0.31	0.391	1
Sjc_0000790	0.114826	-0.362975	0.172	0.195	1
Sjc_0006154	0.115265	-0.383072	0.207	0.383	1
Sjc_0002936	0.115392	-0.511985	0.172	0.156	1
Sjc_0007998	0.115783	-0.189495	0.034	0.148	1
Sjc_0005222	0.115783	-0.402302	0.345	0.469	1
Sjc_0008761	0.115808	-0.265485	0.172	0.336	1
Sjc_0004721	0.115819	-0.224303	0.103	0.211	1
Sjc_0001287	0.115858	-0.262371	0.172	0.258	1
Sjc_0003043	0.115886	-0.413797	0.379	0.5	1
Sjc_0003025	0.115997	-0.208478	0.034	0.133	1
Sjc_0002098	0.116103	-0.217877	0.034	0.125	1
Sjc_0004874	0.116259	-0.287489	0.069	0.141	1
Sjc_0001325	0.116285	-0.537194	0.552	0.609	1
Sjc_0007256	0.11634	-0.356529	0.31	0.422	1
Sjc_0001643	0.116378	-0.28932	0.103	0.211	1
Sjc_0001868	0.116586	-0.405047	0.31	0.422	1
Sjc_0001642	0.116587	-0.179909	0.034	0.156	1
Sjc_0001556	0.116617	-0.308642	0.379	0.516	1
Sjc_0006951	0.116894	0.13145	0.138	0.07	1
Sjc_0001993	0.117046	-0.585581	0.517	0.609	1
Sjc_0004032	0.117057	0.0976249	0.103	0.031	1
Sjc_0008498	0.117057	0.0976249	0.103	0.031	1
Sjc_0007281	0.117057	0.0976249	0.103	0.031	1
Sjc_0009026	0.117057	0.0976249	0.103	0.031	1
Sjc_0001256	0.117068	-0.48784	0.483	0.523	1
Sjc_0001518	0.117118	-0.224303	0.103	0.211	1
Sjc_0001721	0.117165	-0.379032	0.379	0.508	1
Sjc_0005791	0.117295	-0.238124	0.172	0.273	1
Sjc_0004669	0.11742	-0.438792	0.517	0.547	1
Sjc_0004633	0.117497	-0.239852	0.138	0.242	1
Sjc_0007160	0.117809	-0.414031	0.31	0.352	1
Sjc_0000438	0.118227	-0.198405	0.069	0.18	1
Sjc_0005044	0.11877	-0.287969	0.207	0.305	1
Sjc_0008056	0.11878	-0.283287	0.207	0.273	1
Sjc_0004853	0.118792	-0.224303	0.069	0.211	1
Sjc_0002977	0.118905	-0.372554	0.276	0.391	1
Sjc_0004219	0.119453	-0.281192	0.138	0.211	1
Sjc_0004670	0.119462	-0.264798	0.138	0.219	1
Sjc_0006468	0.119709	-0.37186	0.483	0.547	1
Sjc_0003813	0.120141	-0.456816	0.483	0.625	1
Sjc_0008361	0.12024	-0.216668	0.069	0.164	1
Sjc_0007321	0.12034	-0.275592	0.172	0.289	1
Sjc_0002489	0.120477	-0.224303	0.103	0.211	1
Sjc_0001706	0.120565	-0.356787	0.31	0.477	1
Sjc_0004112	0.120721	-0.215533	0.103	0.211	1
Sjc_0009438	0.120827	-0.283287	0.138	0.281	1
Sjc_0007555	0.12098	-0.360481	0.379	0.375	1
Sjc_0004396	0.121074	-0.358783	0.345	0.539	1
Sjc_0006825	0.121126	-0.199018	0.034	0.133	1
Sjc_0002476	0.121191	-0.506137	0.552	0.562	1
Sjc_0005782	0.121248	-0.208478	0.034	0.125	1
Sjc_0007777	0.121298	-0.179909	0.034	0.148	1
Sjc_0007393	0.121673	-0.216668	0.069	0.164	1
Sjc_0008267	0.121714	0.235128	0.276	0.117	1
Sjc_0004957	0.121725	-0.198405	0.069	0.18	1
Sjc_0006276	0.1221	-0.455037	0.724	0.797	1
Sjc_0001954	0.122245	0.120324	0.103	0.047	1
Sjc_0006123	0.122245	0.120324	0.103	0.047	1
Sjc_0003976	0.122245	0.120324	0.138	0.039	1
Sjc_0002988	0.122357	0.201725	0.207	0.078	1
Sjc_0000034	0.122682	-0.364941	0.241	0.289	1
Sjc_0004490	0.122712	-0.387234	0.345	0.391	1
Sjc_0003171	0.122997	-0.296554	0.276	0.359	1
Sjc_0007261	0.123059	-0.342015	0.241	0.289	1
Sjc_0000713	0.123387	-0.497151	0.517	0.633	1
Sjc_0000981	0.123443	-0.382823	0.448	0.492	1
Sjc_0008264	0.123687	-0.261337	0.069	0.141	1
Sjc_0003799	0.123791	-0.47236	0.552	0.727	1
Sjc_0008363	0.123984	-0.216668	0.069	0.164	1
Sjc_0008220	0.124017	0.193003	0.138	0.07	1
Sjc_0002665	0.124106	-0.585296	0.103	0.336	1
Sjc_0003170	0.124133	-0.427447	0.793	0.695	1
Sjc_0004929	0.124484	-0.310493	0.241	0.328	1
Sjc_0003885	0.124546	-0.216668	0.069	0.164	1
Sjc_0000696	0.124658	-0.30354	0.172	0.352	1
Sjc_0007697	0.125	-0.23302	0.103	0.195	1
Sjc_0003829	0.125009	-0.48784	0.483	0.508	1
Sjc_0008382	0.125043	-0.224303	0.103	0.203	1
Sjc_0005348	0.125052	-0.304237	0.276	0.398	1
Sjc_0009409	0.125421	-0.205904	0.103	0.266	1
Sjc_0006111	0.125499	0.171563	0.241	0.109	1
Sjc_0006686	0.125523	-0.479013	0.621	0.648	1
Sjc_0003437	0.125709	-0.189187	0.069	0.188	1
Sjc_0007979	0.125723	-0.189187	0.069	0.18	1
Sjc_0000741	0.125822	0.172393	0.207	0.078	1
Sjc_0003275	0.125924	-0.3019	0.138	0.227	1
Sjc_0005149	0.126162	-0.307288	0.276	0.352	1
Sjc_0000997	0.12624	-0.248215	0.069	0.234	1
Sjc_0000341	0.126253	-0.29408	0.103	0.242	1
Sjc_0003096	0.126269	-0.393112	0.448	0.547	1
Sjc_0000101	0.12661	-0.368354	0.345	0.391	1
Sjc_0009155	0.126619	-0.387929	0.379	0.484	1
Sjc_0009228	0.126661	-0.189495	0.034	0.133	1
Sjc_0007420	0.126663	-0.179909	0.034	0.141	1
Sjc_0004258	0.126819	-0.350579	0.379	0.414	1
Sjc_0003508	0.126836	-0.275592	0.207	0.273	1
Sjc_0005111	0.126856	-0.340763	0.276	0.328	1
Sjc_0003969	0.127083	-0.31421	0.31	0.391	1
Sjc_0001167	0.127194	-0.207565	0.069	0.164	1
Sjc_0008123	0.127262	-0.224303	0.103	0.195	1
Sjc_0008167	0.1275	-0.252513	0.069	0.141	1
Sjc_0009110	0.127527	-0.225713	0.069	0.156	1
Sjc_0008586	0.127553	-0.189495	0.034	0.133	1
Sjc_0002336	0.127556	-0.241685	0.103	0.188	1
Sjc_0002460	0.127861	-0.362601	0.31	0.328	1
Sjc_0001128	0.127863	-0.23302	0.069	0.195	1
Sjc_0005147	0.127895	-0.189495	0.034	0.133	1
Sjc_0008107	0.127925	-0.442943	0.414	0.516	1
Sjc_0003820	0.128002	-0.189187	0.069	0.18	1
Sjc_0004729	0.128076	-0.262371	0.138	0.25	1
Sjc_0005798	0.128212	-0.358551	0.414	0.406	1
Sjc_0001147	0.128294	-0.394034	0.724	0.672	1
Sjc_0004078	0.12869	-0.389882	0.483	0.633	1
Sjc_0003776	0.128727	-0.189495	0.034	0.133	1
Sjc_0000715	0.128838	-0.170259	0.034	0.148	1
Sjc_0008442	0.128971	-0.23302	0.103	0.188	1
Sjc_0001922	0.12917	-0.231439	0.138	0.234	1
Sjc_0001114	0.129321	-0.375257	0.207	0.336	1
Sjc_0005689	0.129481	-0.199018	0.034	0.125	1
Sjc_0005854	0.129529	-0.227215	0.034	0.109	1
Sjc_0007348	0.12963	0.247728	0.379	0.242	1
Sjc_0001257	0.129774	-0.416712	0.655	0.664	1
Sjc_0006764	0.1298	-0.198405	0.069	0.172	1
Sjc_0004675	0.12983	-0.189495	0.034	0.133	1
Sjc_0007634	0.12983	-0.189495	0.034	0.133	1
Sjc_0004001	0.130156	-0.248215	0.138	0.227	1
Sjc_0007588	0.130366	-0.358246	0.207	0.297	1
Sjc_0008544	0.130387	-0.345919	0.345	0.367	1
Sjc_0006238	0.130517	-0.207565	0.069	0.164	1
Sjc_0007397	0.130899	-0.250298	0.103	0.18	1
Sjc_0003789	0.130998	-0.262371	0.138	0.25	1
Sjc_0004605	0.131098	-0.39196	0.379	0.461	1
Sjc_0000371	0.131321	-0.289534	0.241	0.344	1
Sjc_0000823	0.131615	-0.310108	0.103	0.297	1
Sjc_0004597	0.131756	-0.227215	0.034	0.109	1
Sjc_0006751	0.132328	-0.324299	0.207	0.328	1
Sjc_0006279	0.132374	-0.426013	0.793	0.828	1
Sjc_0007554	0.132635	-0.544122	0.483	0.586	1
Sjc_0007203	0.132798	-0.179909	0.034	0.133	1
Sjc_0009419	0.132823	-0.239852	0.138	0.219	1
Sjc_0004996	0.133309	-0.483653	0.69	0.742	1
Sjc_0003677	0.133478	-0.451661	0.414	0.5	1
Sjc_0006627	0.13363	-0.188898	0.103	0.219	1
Sjc_0004165	0.133928	-0.179909	0.034	0.133	1
Sjc_0003777	0.134274	-0.189495	0.034	0.125	1
Sjc_0001572	0.134313	-0.170259	0.034	0.141	1
Sjc_0008664	0.134313	-0.170259	0.034	0.141	1
Sjc_0007524	0.134409	-0.222978	0.138	0.234	1
Sjc_0001158	0.134413	-0.282479	0.207	0.352	1
Sjc_0009171	0.134543	-0.389362	0.586	0.641	1
Sjc_0009130	0.134625	-0.343408	0.276	0.344	1
Sjc_0001190	0.134699	-0.346917	0.345	0.43	1
Sjc_0006382	0.134787	-0.431309	0.621	0.734	1
Sjc_0008570	0.134833	-0.207565	0.069	0.156	1
Sjc_0007198	0.134867	-0.344763	0.172	0.312	1
Sjc_0005700	0.135052	-0.436869	0.759	0.844	1
Sjc_0009456	0.13519	-0.216668	0.069	0.156	1
Sjc_0000752	0.135265	-0.307288	0.276	0.352	1
Sjc_0001807	0.135274	-0.338607	0.379	0.398	1
Sjc_0007338	0.135348	-0.189495	0.034	0.125	1
Sjc_0002288	0.135381	-0.179909	0.034	0.133	1
Sjc_0000766	0.135409	-0.422421	0.448	0.57	1
Sjc_0002914	0.135836	-0.267372	0.103	0.164	1
Sjc_0009189	0.135895	-0.248215	0.103	0.219	1
Sjc_0007418	0.135998	0.190274	0.276	0.109	1
Sjc_0000886	0.136088	-0.189187	0.069	0.172	1
Sjc_0002161	0.136315	-0.418696	0.759	0.719	1
Sjc_0006601	0.136511	-0.206709	0.103	0.203	1
Sjc_0003205	0.13665	-0.241685	0.103	0.18	1
Sjc_0007527	0.136662	-0.388496	0.345	0.406	1
Sjc_0003564	0.13681	-0.189187	0.069	0.172	1
Sjc_0004933	0.136861	-0.287969	0.241	0.281	1
Sjc_0002493	0.137376	0.206559	0.207	0.164	1
Sjc_0004297	0.13751	-0.248215	0.138	0.211	1
Sjc_0008920	0.137543	-0.475959	0.586	0.617	1
Sjc_0001812	0.137713	-0.199018	0.034	0.117	1
Sjc_0007502	0.13777	-0.398089	0.448	0.445	1
Sjc_0000676	0.13788	-0.438996	0.517	0.562	1
Sjc_0006163	0.137908	-0.465213	0.517	0.656	1
Sjc_0002975	0.138067	-0.432451	0.793	0.75	1
Sjc_0007645	0.138173	-0.400239	0.655	0.758	1
Sjc_0007351	0.138543	-0.364088	0.414	0.453	1
Sjc_0002092	0.13873	-0.68119	0.69	0.711	1
Sjc_0003792	0.138991	-0.373338	0.345	0.422	1
Sjc_0005157	0.139187	-0.336028	0.241	0.398	1
Sjc_0004938	0.1395	-0.337671	0.276	0.461	1
Sjc_0008505	0.139554	-0.477645	0.621	0.703	1
Sjc_0004245	0.139617	-0.365188	0.517	0.523	1
Sjc_0007692	0.139694	-0.307288	0.241	0.352	1
Sjc_0001150	0.139695	-0.283287	0.207	0.25	1
Sjc_0007934	0.139883	-0.331153	0.241	0.305	1
Sjc_0005266	0.139964	0.109598	0.138	0.055	1
Sjc_0005772	0.139964	0.109598	0.138	0.055	1
Sjc_0002729	0.14017	-0.279938	0.241	0.375	1
Sjc_0006702	0.140319	-0.317413	0.172	0.266	1
Sjc_0002685	0.140328	-0.160544	0.034	0.156	1
Sjc_0002352	0.14033	-0.160544	0.034	0.148	1
Sjc_0001018	0.140437	-0.286218	0.138	0.227	1
Sjc_0003996	0.140561	-0.405469	0.655	0.625	1
Sjc_0004859	0.140573	-0.170259	0.034	0.133	1
Sjc_0007467	0.140604	-0.35075	0.138	0.219	1
Sjc_0004326	0.140614	0.152666	0.172	0.031	1
Sjc_0001535	0.140615	-0.549709	0.655	0.727	1
Sjc_0003442	0.140802	-0.355759	0.621	0.547	1
Sjc_0004778	0.140818	-0.179909	0.034	0.125	1
Sjc_0001568	0.140818	-0.179909	0.034	0.125	1
Sjc_0008469	0.141181	-0.22995	0.138	0.266	1
Sjc_0005388	0.141207	-0.385913	0.276	0.367	1
Sjc_0006514	0.141746	-0.179909	0.034	0.125	1
Sjc_0006172	0.141746	-0.179909	0.034	0.125	1
Sjc_0009016	0.141759	-0.241685	0.103	0.172	1
Sjc_0002960	0.141791	-0.360481	0.31	0.375	1
Sjc_0006484	0.141801	0.131131	0.103	0.031	1
Sjc_0009083	0.141953	-0.296554	0.276	0.312	1
Sjc_0002202	0.141984	-0.170259	0.034	0.133	1
Sjc_0001172	0.142097	-0.179909	0.034	0.125	1
Sjc_0000681	0.14211	-0.189495	0.034	0.117	1
Sjc_0009213	0.142154	-0.277884	0.241	0.312	1
Sjc_0008174	0.142388	-0.265485	0.207	0.297	1
Sjc_0001107	0.14242	-0.439403	0.621	0.57	1
Sjc_0004447	0.142586	-0.198405	0.069	0.156	1
Sjc_0000675	0.142762	-0.160544	0.034	0.141	1
Sjc_0001560	0.143061	-0.456095	0.966	0.961	1
Sjc_0004221	0.143074	-0.254334	0.172	0.242	1
Sjc_0009174	0.143077	-0.343408	0.241	0.336	1
Sjc_0009290	0.143084	-0.238124	0.172	0.25	1
Sjc_0006670	0.143102	-0.370012	0.621	0.703	1
Sjc_0002249	0.143116	-0.189187	0.069	0.164	1
Sjc_0001712	0.143211	-0.317413	0.621	0.617	1
Sjc_0009388	0.143268	-0.206709	0.103	0.195	1
Sjc_0007209	0.14333	-0.33413	0.241	0.312	1
Sjc_0008477	0.14352	0.295728	0.379	0.188	1
Sjc_0000401	0.143653	-0.472691	0.448	0.461	1
Sjc_0003950	0.143667	-0.442943	0.621	0.695	1
Sjc_0004034	0.14377	-0.198405	0.069	0.156	1
Sjc_0000825	0.143956	-0.246252	0.172	0.242	1
Sjc_0003908	0.144008	-0.373479	0.207	0.305	1
Sjc_0005956	0.144077	-0.306127	0.138	0.242	1
Sjc_0001892	0.14408	-0.343408	0.207	0.203	1
Sjc_0005784	0.144529	-0.28932	0.138	0.18	1
Sjc_0000117	0.144776	-0.567883	0.966	0.984	1
Sjc_0002598	0.144808	-0.460017	0.552	0.594	1
Sjc_0003329	0.144877	-0.297604	0.345	0.375	1
Sjc_0004739	0.145116	-0.320459	0.345	0.422	1
Sjc_0002104	0.145135	-0.189187	0.069	0.164	1
Sjc_0005005	0.145375	-0.327466	0.172	0.344	1
Sjc_0005059	0.145445	-0.160544	0.034	0.141	1
Sjc_0001492	0.145825	-0.447944	0.379	0.375	1
Sjc_0001208	0.146515	-0.262371	0.103	0.242	1
Sjc_0008909	0.146612	-0.241685	0.103	0.172	1
Sjc_0008691	0.146963	0.20495	0.345	0.164	1
Sjc_0001028	0.147211	-0.395115	0.31	0.398	1
Sjc_0007301	0.147376	0.152073	0.172	0.109	1
Sjc_0005397	0.147376	0.152073	0.241	0.094	1
Sjc_0005426	0.147473	-0.379378	0.483	0.57	1
Sjc_0003536	0.147545	-0.263237	0.207	0.336	1
Sjc_0007923	0.147614	-0.329287	0.31	0.438	1
Sjc_0005540	0.147727	-0.356787	0.31	0.445	1
Sjc_0001685	0.14818	-0.384268	0.414	0.406	1
Sjc_0005464	0.148565	-0.400715	0.483	0.469	1
Sjc_0004425	0.148733	-0.386675	0.517	0.594	1
Sjc_0005546	0.148895	-0.38405	0.379	0.477	1
Sjc_0006892	0.149007	-0.388082	0.621	0.594	1
Sjc_0008459	0.149146	-0.160544	0.034	0.133	1
Sjc_0007247	0.149146	-0.160544	0.034	0.133	1
Sjc_0005773	0.149249	-0.491348	0.862	0.766	1
Sjc_0006789	0.149377	0.162197	0.207	0.086	1
Sjc_0001046	0.149405	-0.47397	0.793	0.734	1
Sjc_0001995	0.149778	-0.250298	0.103	0.164	1
Sjc_0005447	0.149898	-0.197831	0.103	0.195	1
Sjc_0004443	0.149939	-0.347786	0.379	0.461	1
Sjc_0003005	0.150008	-0.170259	0.034	0.125	1
Sjc_0008287	0.150493	-0.179909	0.034	0.117	1
Sjc_0008620	0.150794	-0.179909	0.034	0.117	1
Sjc_0002484	0.150795	-0.391413	0.586	0.531	1
Sjc_0006281	0.150796	-0.292212	0.345	0.406	1
Sjc_0001299	0.150904	-0.448277	0.655	0.711	1
Sjc_0005151	0.151045	-0.283465	0.379	0.445	1
Sjc_0001066	0.15123	-0.34438	0.448	0.562	1
Sjc_0001433	0.151426	-0.170259	0.034	0.125	1
Sjc_0004988	0.151546	-0.324681	0.172	0.25	1
Sjc_0001064	0.151867	-0.396149	0.345	0.398	1
Sjc_0008871	0.152034	-0.327466	0.276	0.312	1
Sjc_0007619	0.152219	-0.457157	0.69	0.719	1
Sjc_0004461	0.152235	-0.424781	0.931	0.992	1
Sjc_0001730	0.152378	-0.189187	0.069	0.156	1
Sjc_0001468	0.152504	-0.270107	0.069	0.117	1
Sjc_0002565	0.152836	-0.325486	0.69	0.805	1
Sjc_0003428	0.153064	-0.378813	0.379	0.414	1
Sjc_0000855	0.153085	-0.250298	0.172	0.305	1
Sjc_0002290	0.153547	-0.31084	0.241	0.359	1
Sjc_0008824	0.153761	-0.385719	0.586	0.555	1
Sjc_0005776	0.154059	-0.30354	0.241	0.312	1
Sjc_0006087	0.154083	-0.371051	0.345	0.445	1
Sjc_0005878	0.154301	-0.189495	0.034	0.109	1
Sjc_0009144	0.154314	-0.206709	0.103	0.188	1
Sjc_0001319	0.154314	-0.206709	0.103	0.188	1
Sjc_0007723	0.154329	-0.374231	0.345	0.359	1
Sjc_0006552	0.15435	-0.244398	0.172	0.266	1
Sjc_0004696	0.154543	-0.22995	0.172	0.25	1
Sjc_0003338	0.154816	-0.150763	0.034	0.141	1
Sjc_0000527	0.154843	0.162197	0.241	0.078	1
Sjc_0004250	0.154889	-0.292609	0.103	0.141	1
Sjc_0003395	0.154974	0.227749	0.138	0.117	1
Sjc_0007921	0.155251	-0.270364	0.138	0.219	1
Sjc_0005771	0.155388	-0.363872	0.379	0.477	1
Sjc_0006259	0.155392	-0.248215	0.103	0.203	1
Sjc_0009266	0.155402	-0.189495	0.034	0.109	1
Sjc_0001083	0.155403	-0.46679	0.655	0.727	1
Sjc_0001304	0.155896	-0.189495	0.034	0.109	1
Sjc_0009292	0.155942	-0.405047	0.655	0.766	1
Sjc_0008324	0.155968	-0.379218	0.483	0.516	1
Sjc_0005874	0.156146	-0.464639	0.517	0.625	1
Sjc_0008490	0.156205	-0.47999	0.793	0.883	1
Sjc_0001816	0.156315	-0.532976	0.241	0.281	1
Sjc_0001793	0.15647	-0.160544	0.034	0.125	1
Sjc_0005522	0.156628	-0.207565	0.069	0.141	1
Sjc_0006350	0.156645	-0.573996	0.793	0.727	1
Sjc_0004172	0.156911	-0.189187	0.069	0.156	1
Sjc_0001638	0.15703	-0.398549	0.517	0.484	1
Sjc_0000103	0.157492	-0.479307	0.621	0.766	1
Sjc_0001200	0.157499	-0.188898	0.069	0.203	1
Sjc_0005032	0.157586	-0.433028	0.448	0.656	1
Sjc_0009180	0.157628	-0.279938	0.172	0.359	1
Sjc_0002786	0.158255	-0.463263	0.69	0.688	1
Sjc_0002152	0.158644	-0.150763	0.034	0.133	1
Sjc_0001405	0.158644	-0.150763	0.034	0.133	1
Sjc_0005801	0.158644	-0.150763	0.034	0.133	1
Sjc_0000112	0.158725	-0.420917	0.621	0.664	1
Sjc_0007107	0.158781	-0.179909	0.069	0.156	1
Sjc_0003082	0.158781	-0.179909	0.069	0.156	1
Sjc_0002673	0.159274	-0.170259	0.034	0.117	1
Sjc_0001564	0.159583	-0.236493	0.207	0.273	1
Sjc_0002345	0.159617	-0.362112	0.448	0.5	1
Sjc_0007305	0.159617	-0.371051	0.379	0.438	1
Sjc_0008934	0.159973	-0.189187	0.069	0.148	1
Sjc_0000385	0.15998	-0.197831	0.069	0.195	1
Sjc_0006145	0.159991	-0.333714	0.345	0.484	1
Sjc_0003936	0.160007	-0.376306	0.241	0.469	1
Sjc_0000547	0.16014	-0.170864	0.069	0.219	1
Sjc_0001462	0.160142	-0.244398	0.172	0.273	1
Sjc_0007251	0.160313	-0.161173	0.069	0.172	1
Sjc_0002915	0.160355	-0.427644	0.621	0.664	1
Sjc_0003954	0.160393	-0.179909	0.034	0.109	1
Sjc_0008088	0.1604	-0.395518	0.586	0.617	1
Sjc_0006246	0.160426	-0.31084	0.276	0.352	1
Sjc_0009013	0.160588	-0.205146	0.172	0.258	1
Sjc_0007713	0.160608	-0.336028	0.31	0.367	1
Sjc_0001670	0.160692	-0.286824	0.31	0.336	1
Sjc_0008831	0.160717	-0.179909	0.034	0.109	1
Sjc_0006902	0.160859	-0.286824	0.31	0.336	1
Sjc_0007188	0.160868	-0.205904	0.138	0.219	1
Sjc_0005335	0.161026	-0.22995	0.172	0.242	1
Sjc_0002609	0.161186	-0.317413	0.172	0.406	1
Sjc_0004927	0.161717	-0.424926	0.724	0.734	1
Sjc_0006195	0.161766	-0.304237	0.31	0.336	1
Sjc_0005275	0.161812	-0.491226	1	0.969	1
Sjc_0009403	0.16218	-0.268265	0.207	0.344	1
Sjc_0007355	0.162701	-0.323955	0.276	0.32	1
Sjc_0001020	0.162858	0.200122	0.172	0.109	1
Sjc_0003983	0.162941	-0.25226	0.207	0.25	1
Sjc_0008009	0.163326	-0.179909	0.069	0.156	1
Sjc_0003517	0.163394	-0.22995	0.138	0.242	1
Sjc_0005129	0.163408	-0.205904	0.103	0.227	1
Sjc_0006070	0.163637	-0.320459	0.31	0.398	1
Sjc_0002010	0.1637	-0.467849	0.793	0.789	1
Sjc_0008792	0.163914	-0.198405	0.069	0.141	1
Sjc_0005376	0.163923	0.240199	0.69	0.406	1
Sjc_0008547	0.163973	-0.335187	0.31	0.406	1
Sjc_0004448	0.164296	-0.216668	0.069	0.133	1
Sjc_0008728	0.164371	-0.277884	0.207	0.305	1
Sjc_0003478	0.16438	-0.238124	0.172	0.227	1
Sjc_0005385	0.164398	-0.23495	0.207	0.297	1
Sjc_0001830	0.164567	-0.205904	0.103	0.227	1
Sjc_0006089	0.164628	-0.189187	0.069	0.148	1
Sjc_0003667	0.164885	-0.36653	0.241	0.344	1
Sjc_0001337	0.164906	-0.160544	0.034	0.117	1
Sjc_0003268	0.165515	-0.255858	0.276	0.312	1
Sjc_0003447	0.165534	0.36879	0.517	0.203	1
Sjc_0005872	0.16555	-0.270364	0.172	0.203	1
Sjc_0006882	0.165629	-0.188898	0.103	0.188	1
Sjc_0003462	0.165757	-0.238124	0.172	0.227	1
Sjc_0001831	0.165812	-0.197831	0.103	0.188	1
Sjc_0005504	0.166097	-0.248215	0.103	0.195	1
Sjc_0009454	0.166103	-0.160544	0.034	0.117	1
Sjc_0003961	0.166175	-0.205904	0.138	0.219	1
Sjc_0000167	0.166476	-0.189187	0.069	0.148	1
Sjc_0004066	0.166658	-0.252059	0.241	0.375	1
Sjc_0004709	0.167029	-0.238124	0.138	0.234	1
Sjc_0000158	0.167264	-0.479312	0.966	0.969	1
Sjc_0002821	0.167499	0.109598	0.103	0.055	1
Sjc_0006011	0.167653	-0.160544	0.034	0.117	1
Sjc_0007782	0.167803	0.341187	0.759	0.594	1
Sjc_0008744	0.167875	-0.179909	0.103	0.195	1
Sjc_0008560	0.168436	-0.356529	0.241	0.367	1
Sjc_0003252	0.168477	-0.161173	0.069	0.164	1
Sjc_0001918	0.168512	-0.374855	0.345	0.422	1
Sjc_0006437	0.168697	-0.214466	0.138	0.211	1
Sjc_0001598	0.168728	-0.382823	0.276	0.453	1
Sjc_0006832	0.168829	-0.439935	0.724	0.625	1
Sjc_0000263	0.168919	-0.214466	0.138	0.211	1
Sjc_0008354	0.16932	-0.265485	0.241	0.266	1
Sjc_0006693	0.169645	-0.303392	0.414	0.469	1
Sjc_0008550	0.169757	-0.267857	0.138	0.242	1
Sjc_0002284	0.16992	-0.369481	0.31	0.43	1
Sjc_0002754	0.169981	-0.535768	0.655	0.773	1
Sjc_0000831	0.170195	-0.266066	0.276	0.344	1
Sjc_0008417	0.170482	-0.31421	0.241	0.352	1
Sjc_0001637	0.170487	-0.362212	0.379	0.461	1
Sjc_0007546	0.170517	-0.324299	0.172	0.289	1
Sjc_0006097	0.170846	-0.267857	0.207	0.227	1
Sjc_0003847	0.170863	-0.286824	0.276	0.328	1
Sjc_0003299	0.170895	-0.299416	0.414	0.414	1
Sjc_0005416	0.171062	-0.40013	0.345	0.516	1
Sjc_0003586	0.171116	-0.27752	0.31	0.344	1
Sjc_0003798	0.171168	-0.206709	0.103	0.172	1
Sjc_0003490	0.171273	-0.140915	0.034	0.133	1
Sjc_0006009	0.171449	-0.29094	0.31	0.344	1
Sjc_0002425	0.171512	-0.161173	0.069	0.164	1
Sjc_0000453	0.171688	-0.281789	0.345	0.375	1
Sjc_0008990	0.172001	-0.238124	0.172	0.219	1
Sjc_0004645	0.172319	-0.433943	0.966	0.82	1
Sjc_0007048	0.172463	-0.179909	0.103	0.195	1
Sjc_0002320	0.172484	-0.320532	0.69	0.82	1
Sjc_0007417	0.17309	-0.216668	0.034	0.133	1
Sjc_0003846	0.173169	-0.227215	0.172	0.305	1
Sjc_0004562	0.173198	-0.402917	0.586	0.578	1
Sjc_0004872	0.17354	-0.244398	0.172	0.25	1
Sjc_0009346	0.173824	-0.22995	0.138	0.242	1
Sjc_0003429	0.173866	-0.197831	0.103	0.18	1
Sjc_0004260	0.173963	-0.349834	0.31	0.461	1
Sjc_0008229	0.174101	-0.371943	0.552	0.57	1
Sjc_0001716	0.174168	-0.151712	0.069	0.172	1
Sjc_0000760	0.174225	-0.317413	0.31	0.32	1
Sjc_0007766	0.174247	0.193244	0.345	0.234	1
Sjc_0001071	0.17427	-0.440869	0.759	0.766	1
Sjc_0000428	0.174294	0.142019	0.138	0.047	1
Sjc_0004924	0.174701	-0.150763	0.034	0.117	1
Sjc_0006444	0.174701	-0.150763	0.034	0.117	1
Sjc_0000878	0.174749	-0.273018	0.172	0.266	1
Sjc_0003532	0.174907	-0.362454	0.31	0.344	1
Sjc_0000012	0.174912	-0.268613	0.345	0.383	1
Sjc_0007663	0.175506	0.617207	0.793	0.672	1
Sjc_0001146	0.17558	-0.481325	0.621	0.508	1
Sjc_0002062	0.175692	-0.468181	0.655	0.625	1
Sjc_0003560	0.175819	-0.22995	0.138	0.227	1
Sjc_0003161	0.176029	-0.349834	0.483	0.539	1
Sjc_0007009	0.176039	0.0976249	0.103	0.023	1
Sjc_0001557	0.176039	0.0976249	0.103	0.023	1
Sjc_0002678	0.176039	0.0976249	0.103	0.023	1
Sjc_0008168	0.176039	0.0976249	0.103	0.023	1
Sjc_0002497	0.176049	-0.189187	0.069	0.141	1
Sjc_0004477	0.176183	-0.150763	0.034	0.117	1
Sjc_0005523	0.176183	-0.150763	0.034	0.117	1
Sjc_0002389	0.176183	-0.150763	0.034	0.117	1
Sjc_0004335	0.176629	-0.25391	0.207	0.344	1
Sjc_0004842	0.176639	-0.170571	0.069	0.156	1
Sjc_0005119	0.176663	-0.338607	0.31	0.359	1
Sjc_0005265	0.176824	-0.140915	0.034	0.125	1
Sjc_0003894	0.177157	-0.231439	0.138	0.195	1
Sjc_0002774	0.177417	-0.27752	0.345	0.352	1
Sjc_0008856	0.177439	-0.360481	0.448	0.398	1
Sjc_0003003	0.177525	-0.317413	0.207	0.227	1
Sjc_0006769	0.177847	-0.282479	0.207	0.312	1
Sjc_0006471	0.17794	-0.275389	0.172	0.328	1
Sjc_0004930	0.177946	-0.231439	0.103	0.195	1
Sjc_0002670	0.178058	-0.150763	0.034	0.117	1
Sjc_0002169	0.178175	-0.31413	0.759	0.758	1
Sjc_0001103	0.178696	0.142019	0.207	0.07	1
Sjc_0004561	0.1788	-0.266066	0.276	0.352	1
Sjc_0001475	0.178831	-0.262371	0.103	0.211	1
Sjc_0003431	0.178893	-0.198405	0.069	0.133	1
Sjc_0002376	0.178992	-0.425414	0.621	0.562	1
Sjc_0004749	0.179025	-0.36309	0.621	0.602	1
Sjc_0007333	0.179074	-0.357392	0.483	0.523	1
Sjc_0001942	0.179416	-0.31084	0.207	0.328	1
Sjc_0006970	0.179447	-0.170259	0.034	0.102	1
Sjc_0006548	0.179802	-0.238124	0.103	0.227	1
Sjc_0001436	0.179972	-0.359042	0.621	0.531	1
Sjc_0001851	0.180459	-0.170571	0.069	0.148	1
Sjc_0007988	0.180566	-0.231439	0.138	0.188	1
Sjc_0004017	0.180595	-0.343408	0.31	0.398	1
Sjc_0007430	0.180682	0.162197	0.138	0.094	1
Sjc_0002011	0.180903	-0.267857	0.172	0.234	1
Sjc_0008435	0.180988	0.120324	0.103	0.039	1
Sjc_0001534	0.18101	-0.281192	0.414	0.422	1
Sjc_0008274	0.181033	-0.320608	0.276	0.344	1
Sjc_0007964	0.181089	-0.259079	0.276	0.352	1
Sjc_0001363	0.181164	-0.179909	0.103	0.188	1
Sjc_0005594	0.181227	-0.22995	0.138	0.227	1
Sjc_0001719	0.181333	-0.275389	0.207	0.312	1
Sjc_0006178	0.182086	-0.231439	0.138	0.188	1
Sjc_0008312	0.182101	-0.560028	0.31	0.477	1
Sjc_0008383	0.182343	-0.307288	0.207	0.305	1
Sjc_0003600	0.182358	0.0867366	0.103	0.039	1
Sjc_0002973	0.182358	0.0867366	0.103	0.039	1
Sjc_0003537	0.182358	0.0867366	0.103	0.039	1
Sjc_0009276	0.182358	0.0867366	0.103	0.039	1
Sjc_0005344	0.182429	0.178545	0.31	0.172	1
Sjc_0005861	0.182507	-0.348307	0.207	0.352	1
Sjc_0000022	0.182804	-0.497064	0.552	0.703	1
Sjc_0002224	0.182937	-0.161173	0.069	0.156	1
Sjc_0002768	0.183063	-0.23302	0.069	0.156	1
Sjc_0004829	0.183173	-0.188898	0.103	0.18	1
Sjc_0005053	0.183266	-0.364334	0.31	0.352	1
Sjc_0003422	0.183611	-0.407268	0.759	0.82	1
Sjc_0005399	0.183659	-0.170259	0.034	0.102	1
Sjc_0001905	0.183972	-0.219437	0.172	0.305	1
Sjc_0008814	0.184037	-0.268265	0.207	0.32	1
Sjc_0009352	0.184095	-0.485013	0.828	0.969	1
Sjc_0004247	0.184108	0.132035	0.241	0.117	1
Sjc_0003601	0.184152	-0.268265	0.276	0.305	1
Sjc_0002455	0.184477	-0.257912	0.207	0.258	1
Sjc_0000460	0.184482	-0.353836	0.621	0.602	1
Sjc_0006635	0.184632	-0.344225	0.586	0.633	1
Sjc_0002373	0.184744	-0.263237	0.207	0.289	1
Sjc_0009157	0.184781	-0.347786	0.345	0.422	1
Sjc_0005922	0.184866	-0.325107	0.448	0.5	1
Sjc_0008232	0.184877	-0.466213	0.655	0.734	1
Sjc_0000209	0.18488	-0.217384	0.276	0.352	1
Sjc_0002790	0.185167	-0.212514	0.207	0.266	1
Sjc_0006194	0.18526	-0.170571	0.069	0.148	1
Sjc_0001548	0.185362	-0.197831	0.103	0.172	1
Sjc_0002971	0.185506	-0.367842	0.345	0.383	1
Sjc_0009062	0.185548	-0.189187	0.069	0.133	1
Sjc_0006149	0.185548	-0.189187	0.034	0.141	1
Sjc_0001680	0.185576	-0.179909	0.103	0.188	1
Sjc_0001702	0.18596	-0.23495	0.172	0.297	1
Sjc_0007191	0.186229	-0.214466	0.138	0.195	1
Sjc_0000390	0.186437	-0.356008	0.448	0.555	1
Sjc_0003356	0.186444	-0.338716	0.414	0.555	1
Sjc_0002654	0.18671	0.142019	0.207	0.109	1
Sjc_0005954	0.186773	-0.275592	0.172	0.219	1
Sjc_0003598	0.186773	0.151542	0.241	0.164	1
Sjc_0004065	0.186984	-0.314046	0.207	0.297	1
Sjc_0007932	0.187016	-0.446582	0.483	0.539	1
Sjc_0000456	0.187022	-0.150763	0.034	0.109	1
Sjc_0005933	0.18718	-0.179909	0.103	0.18	1
Sjc_0007699	0.187318	-0.263237	0.276	0.273	1
Sjc_0004004	0.187378	-0.292384	0.207	0.266	1
Sjc_0003583	0.187424	-0.161173	0.069	0.148	1
Sjc_0004324	0.187484	-0.32613	0.414	0.383	1
Sjc_0005589	0.187528	-0.140915	0.034	0.117	1
Sjc_0008404	0.187528	-0.140915	0.034	0.117	1
Sjc_0003826	0.187567	-0.189187	0.069	0.133	1
Sjc_0006835	0.188257	-0.408178	0.483	0.672	1
Sjc_0003578	0.188263	-0.363872	0.345	0.453	1
Sjc_0001006	0.18834	-0.323362	0.276	0.391	1
ND5	0.188406	0.289123	0.31	0.227	1
Sjc_0007173	0.188454	-0.314359	0.31	0.375	1
Sjc_0008693	0.189002	-0.311439	0.345	0.414	1
Sjc_0006256	0.189024	-0.424084	0.586	0.617	1
Sjc_0006466	0.189326	-0.319982	0.379	0.5	1
Sjc_0004892	0.189442	-0.161173	0.069	0.148	1
Sjc_0003641	0.189442	-0.161173	0.069	0.148	1
Sjc_0005713	0.189442	-0.161173	0.034	0.156	1
Sjc_0009117	0.189481	-0.160544	0.034	0.102	1
Sjc_0008164	0.189546	-0.196783	0.138	0.25	1
Sjc_0002691	0.189555	-0.206709	0.103	0.164	1
Sjc_0000688	0.189621	-0.380479	0.448	0.523	1
Sjc_0009493	0.189631	-0.41471	0.69	0.688	1
Sjc_0005300	0.189851	-0.375829	0.414	0.508	1
Sjc_0006249	0.190041	-0.130999	0.034	0.125	1
Sjc_0005139	0.190041	-0.130999	0.034	0.125	1
Sjc_0002337	0.190041	-0.130999	0.034	0.125	1
Sjc_0008019	0.190041	-0.130999	0.034	0.125	1
Sjc_0000894	0.190041	-0.130999	0.034	0.125	1
Sjc_0001479	0.190308	-0.255858	0.207	0.289	1
Sjc_0001120	0.190363	-0.411856	0.724	0.641	1
Sjc_0003713	0.1904	0.162197	0.207	0.078	1
Sjc_0006956	0.190724	-0.170571	0.069	0.141	1
Sjc_0008387	0.190769	-0.383565	0.414	0.547	1
Sjc_0000907	0.190896	-0.250298	0.241	0.25	1
Sjc_0000188	0.191095	-0.221729	0.172	0.219	1
Sjc_0008717	0.191161	-0.320953	0.172	0.25	1
Sjc_0001554	0.191236	-0.170864	0.103	0.188	1
Sjc_0001732	0.19152	-0.289697	0.448	0.375	1
Sjc_0009070	0.191565	-0.170571	0.069	0.141	1
Sjc_0000785	0.191565	-0.170571	0.069	0.141	1
Sjc_0007067	0.191668	-0.215533	0.069	0.164	1
Sjc_0000305	0.191703	-0.323104	0.31	0.438	1
Sjc_0006162	0.192029	-0.161762	0.103	0.195	1
Sjc_0006776	0.19231	-0.151712	0.069	0.156	1
Sjc_0000628	0.192735	-0.342311	0.379	0.414	1
Sjc_0003245	0.193077	-0.317413	0.31	0.391	1
Sjc_0005193	0.193144	-0.22363	0.276	0.375	1
Sjc_0001614	0.193167	-0.32576	0.483	0.414	1
Sjc_0005533	0.193389	-0.170864	0.103	0.188	1
Sjc_0005711	0.193748	-0.161173	0.069	0.148	1
Sjc_0005880	0.193814	-0.188898	0.103	0.172	1
Sjc_0005561	0.194322	-0.196783	0.172	0.242	1
Sjc_0000006	0.194681	-0.23941	0.207	0.344	1
Sjc_0000782	0.194818	-0.162315	0.138	0.234	1
Sjc_0009199	0.194831	0.214169	0.241	0.156	1
Sjc_0009197	0.19539	-0.302081	0.345	0.367	1
Sjc_0008483	0.195426	-0.358675	0.345	0.398	1
Sjc_0003480	0.195615	0.198603	0.241	0.117	1
Sjc_0000824	0.195683	-0.140915	0.034	0.109	1
Sjc_0005311	0.195882	-0.307784	0.276	0.336	1
Sjc_0008555	0.196	-0.257912	0.172	0.258	1
Sjc_0002693	0.196161	0.209133	0.379	0.219	1
Sjc_0009150	0.196596	0.120957	0.172	0.062	1
Sjc_0006035	0.196596	0.120957	0.103	0.078	1
Sjc_0007066	0.196695	-0.327466	0.379	0.508	1
Sjc_0002953	0.196712	-0.314936	0.448	0.531	1
Sjc_0005287	0.196734	-0.265485	0.207	0.242	1
Sjc_0007439	0.196741	0.110541	0.172	0.086	1
Sjc_0004893	0.196956	-0.242645	0.207	0.266	1
Sjc_0009497	0.196971	-0.207565	0.069	0.117	1
Sjc_0001482	0.197	-0.25226	0.172	0.234	1
Sjc_0005142	0.19717	-0.219437	0.241	0.289	1
Sjc_0006143	0.197207	-0.161762	0.103	0.188	1
Sjc_0002516	0.197221	-0.150763	0.034	0.102	1
Sjc_0004743	0.197328	-0.236493	0.172	0.242	1
Sjc_0007019	0.197437	-0.255858	0.138	0.297	1
Sjc_0006664	0.197439	-0.179909	0.103	0.18	1
Sjc_0003505	0.197712	-0.130999	0.034	0.117	1
Sjc_0005837	0.198147	-0.197291	0.138	0.195	1
Sjc_0003984	0.198214	-0.23495	0.207	0.273	1
Sjc_0001238	0.199069	-0.42211	0.621	0.688	1
Sjc_0004722	0.199255	-0.179909	0.069	0.18	1
Sjc_0001459	0.199361	-0.25391	0.241	0.312	1
Sjc_0001133	0.199443	-0.24844	0.241	0.289	1
Sjc_0002717	0.199524	-0.188626	0.138	0.203	1
Sjc_0005406	0.199593	-0.150763	0.034	0.102	1
Sjc_0004426	0.19971	-0.312157	0.414	0.469	1
Sjc_0002447	0.200237	-0.257152	0.379	0.336	1
Sjc_0004906	0.200428	-0.221729	0.138	0.219	1
Sjc_0002151	0.200539	-0.328301	0.448	0.414	1
Sjc_0006491	0.200567	-0.130999	0.034	0.117	1
Sjc_0006166	0.200598	0.232383	0.69	0.633	1
Sjc_0008234	0.201401	-0.188898	0.069	0.172	1
Sjc_0000228	0.201408	-0.304986	0.483	0.531	1
Sjc_0004121	0.201482	-0.391413	0.621	0.633	1
Sjc_0000805	0.201611	0.208253	0.172	0.117	1
Sjc_0008955	0.201707	-0.339108	0.414	0.422	1
Sjc_0003070	0.202064	-0.304867	0.31	0.352	1
Sjc_0001567	0.202101	-0.205904	0.103	0.195	1
Sjc_0001937	0.20225	-0.142189	0.069	0.156	1
Sjc_0006995	0.20225	-0.142189	0.069	0.156	1
Sjc_0006962	0.202427	-0.161173	0.069	0.141	1
Sjc_0004198	0.202928	-0.275216	0.241	0.375	1
Sjc_0004891	0.203075	-0.23495	0.172	0.273	1
Sjc_0003594	0.203295	-0.161762	0.103	0.188	1
Sjc_0002913	0.203622	-0.425888	0.897	0.812	1
Sjc_0001412	0.203743	-0.420401	0.793	0.797	1
Sjc_0002014	0.203758	-0.373479	0.207	0.258	1
Sjc_0005754	0.203979	-0.269407	0.448	0.531	1
Sjc_0006672	0.204204	-0.204431	0.138	0.273	1
Sjc_0008298	0.204371	-0.442943	0.586	0.633	1
Sjc_0002793	0.204375	-0.188898	0.069	0.172	1
Sjc_0006819	0.204717	-0.188898	0.103	0.164	1
Sjc_0002580	0.20473	-0.36162	0.862	0.859	1
Sjc_0001369	0.204963	0.120957	0.172	0.062	1
Sjc_0004070	0.205068	0.200571	0.379	0.227	1
Sjc_0002749	0.205525	-0.294421	0.379	0.43	1
Sjc_0007797	0.205562	-0.241896	0.31	0.391	1
Sjc_0003703	0.205716	0.175186	0.379	0.281	1
Sjc_0006933	0.205876	-0.33289	0.483	0.57	1
Sjc_0001307	0.206193	-0.196783	0.138	0.234	1
Sjc_0006949	0.206289	-0.389701	0.621	0.562	1
Sjc_0005661	0.206379	-0.406874	0.862	0.883	1
Sjc_0007031	0.206469	-0.284246	0.172	0.352	1
Sjc_0008949	0.206483	0.131751	0.207	0.078	1
Sjc_0003001	0.206666	-0.289697	0.276	0.391	1
Sjc_0004641	0.206728	-0.437207	0.276	0.258	1
Sjc_0007962	0.20691	-0.238124	0.138	0.203	1
Sjc_0001262	0.207389	-0.221729	0.138	0.211	1
Sjc_0008584	0.207578	-0.197831	0.103	0.156	1
Sjc_0009131	0.207636	-0.355071	0.724	0.844	1
Sjc_0007968	0.207817	-0.43643	0.448	0.555	1
Sjc_0004163	0.207838	-0.360481	0.448	0.43	1
Sjc_0008386	0.207895	-0.30544	0.207	0.414	1
Sjc_0002737	0.208027	-0.188626	0.103	0.203	1
Sjc_0006147	0.208492	-0.378238	0.414	0.469	1
Sjc_0005744	0.208653	-0.140915	0.034	0.102	1
Sjc_0003065	0.208757	-0.214466	0.138	0.18	1
Sjc_0005499	0.208859	-0.380012	0.69	0.641	1
Sjc_0008362	0.209016	-0.170864	0.103	0.172	1
Sjc_0008031	0.209336	-0.406978	0.621	0.656	1
Sjc_0003579	0.209601	0.201962	0.379	0.195	1
Sjc_0002504	0.209602	-0.281789	0.31	0.344	1
Sjc_0007115	0.209646	-0.179909	0.103	0.164	1
Sjc_0008855	0.209725	-0.224763	0.276	0.32	1
Sjc_0008811	0.209978	-0.130999	0.034	0.109	1
Sjc_0009735	0.209978	-0.130999	0.034	0.109	1
Sjc_0007101	0.209978	-0.130999	0.034	0.109	1
Sjc_0002393	0.210152	-0.196304	0.207	0.266	1
Sjc_0000265	0.210152	-0.330734	0.345	0.469	1
Sjc_0006361	0.210294	-0.354996	0.414	0.578	1
Sjc_0002681	0.210415	-0.350377	0.552	0.531	1
Sjc_0006700	0.21055	-0.365776	0.552	0.562	1
Sjc_0003616	0.210563	-0.289534	0.276	0.258	1
Sjc_0003596	0.210654	-0.489066	0.621	0.688	1
Sjc_0002978	0.211112	-0.281789	0.241	0.336	1
Sjc_0004302	0.211472	-0.330917	0.517	0.539	1
Sjc_0007579	0.21154	-0.121015	0.034	0.117	1
Sjc_0006436	0.211944	-0.422934	0.69	0.75	1
Sjc_0008301	0.212322	-0.161762	0.103	0.18	1
Sjc_0008143	0.212369	-0.452162	0.862	0.773	1
Sjc_0008493	0.212394	-0.130999	0.034	0.109	1
Sjc_0002593	0.212762	0.177643	0.345	0.188	1
Sjc_0009413	0.212908	-0.196783	0.172	0.227	1
Sjc_0003307	0.212955	0.270175	0.448	0.234	1
Sjc_0005082	0.213245	-0.328485	0.483	0.555	1
Sjc_0001446	0.213799	-0.140915	0.034	0.102	1
Sjc_0000127	0.213913	0.419553	0.31	0.344	1
Sjc_0009227	0.214049	-0.242645	0.241	0.242	1
Sjc_0004111	0.214187	-0.188371	0.172	0.234	1
Sjc_0007001	0.214268	-0.236493	0.31	0.367	1
Sjc_0009485	0.214365	-0.188626	0.138	0.195	1
Sjc_0001030	0.214387	0.142019	0.138	0.078	1
Sjc_0004986	0.214614	-0.161762	0.103	0.18	1
Sjc_0008160	0.214623	-0.152602	0.103	0.188	1
Sjc_0007177	0.214623	-0.152602	0.103	0.188	1
Sjc_0001627	0.214755	-0.252059	0.276	0.32	1
Sjc_0001157	0.215199	-0.189187	0.069	0.117	1
Sjc_0009315	0.215347	-0.220551	0.172	0.242	1
Sjc_0003765	0.21537	-0.32542	0.414	0.422	1
Sjc_0007599	0.215502	-0.161173	0.069	0.133	1
Sjc_0006981	0.215565	-0.162315	0.103	0.227	1
Sjc_0001228	0.215647	-0.212514	0.207	0.242	1
Sjc_0000352	0.21583	-0.142189	0.034	0.156	1
Sjc_0000410	0.21583	-0.142189	0.034	0.156	1
Sjc_0000550	0.215832	-0.179909	0.103	0.164	1
Sjc_0003720	0.215895	-0.205146	0.172	0.211	1
Sjc_0001053	0.216159	-0.32613	0.345	0.383	1
Sjc_0000091	0.216182	-0.179909	0.103	0.164	1
Sjc_0005115	0.216446	-0.205904	0.138	0.18	1
Sjc_0003544	0.216715	-0.132603	0.069	0.156	1
Sjc_0008771	0.216715	-0.132603	0.069	0.156	1
Sjc_0002128	0.217171	-0.220551	0.207	0.234	1
Sjc_0008866	0.217214	-0.196783	0.172	0.219	1
Sjc_0005334	0.217254	-0.188898	0.103	0.156	1
Sjc_0009081	0.217368	-0.161173	0.069	0.133	1
Sjc_0004548	0.217633	-0.308642	0.414	0.391	1
Sjc_0003174	0.217745	-0.371508	0.517	0.602	1
Sjc_0005110	0.217913	-0.196783	0.172	0.219	1
Sjc_0000200	0.218038	-0.170571	0.069	0.125	1
Sjc_0007194	0.21837	-0.268914	0.414	0.414	1
Sjc_0001693	0.218392	-0.222553	0.276	0.367	1
Sjc_0001303	0.218923	-0.213462	0.172	0.203	1
Sjc_0006028	0.219124	0.161128	0.241	0.133	1
Sjc_0005058	0.219337	-0.225956	0.207	0.297	1
Sjc_0003240	0.219346	-0.23349	0.207	0.289	1
Sjc_0005841	0.220036	-0.370187	0.379	0.555	1
Sjc_0003077	0.220176	-0.23941	0.207	0.32	1
Sjc_0008963	0.220564	-0.161762	0.103	0.18	1
Sjc_0006477	0.220654	-0.162315	0.103	0.227	1
Sjc_0001759	0.221101	-0.263973	0.345	0.32	1
Sjc_0004169	0.221194	0.0989503	0.138	0.055	1
Sjc_0004295	0.221194	0.0989503	0.138	0.055	1
Sjc_0007132	0.221194	0.0989503	0.138	0.055	1
Sjc_0002428	0.221252	-0.204431	0.207	0.242	1
Sjc_0005925	0.221312	-0.345427	0.379	0.445	1
Sjc_0005989	0.221441	-0.130999	0.034	0.102	1
Sjc_0000587	0.221661	-0.266066	0.276	0.297	1
Sjc_0003589	0.221802	-0.121015	0.034	0.109	1
Sjc_0007252	0.221866	-0.188626	0.103	0.195	1
Sjc_0002026	0.221999	-0.171139	0.069	0.227	1
Sjc_0009489	0.222198	-0.302766	0.31	0.398	1
Sjc_0000394	0.222337	-0.3202	0.345	0.406	1
Sjc_0001098	0.222489	-0.179909	0.138	0.195	1
Sjc_0004878	0.222602	-0.205146	0.172	0.211	1
Sjc_0008582	0.222757	-0.325107	0.345	0.477	1
Sjc_0003411	0.222944	-0.29312	0.31	0.492	1
Sjc_0008369	0.223049	-0.315188	0.483	0.586	1
Sjc_0007984	0.223089	-0.196783	0.172	0.219	1
Sjc_0006788	0.223208	-0.161762	0.103	0.172	1
Sjc_0005154	0.223208	-0.161762	0.103	0.172	1
Sjc_0009181	0.223403	-0.130999	0.034	0.102	1
Sjc_0002109	0.223486	-0.162315	0.138	0.219	1
Sjc_0005128	0.223724	-0.211618	0.172	0.281	1
Sjc_0007879	0.224286	-0.142189	0.069	0.141	1
Sjc_0001306	0.224322	-0.162315	0.138	0.211	1
Sjc_0006487	0.224395	-0.377617	0.483	0.531	1
Sjc_0007811	0.224446	-0.27092	0.31	0.391	1
Sjc_0006439	0.224684	-0.375516	0.552	0.609	1
Sjc_0006017	0.224703	-0.285843	0.241	0.367	1
Sjc_0002166	0.224845	-0.261105	0.241	0.281	1
Sjc_0004628	0.224883	-0.151712	0.069	0.133	1
Sjc_0006696	0.224966	-0.282479	0.241	0.258	1
Sjc_0003185	0.225138	-0.349834	0.552	0.57	1
Sjc_0006241	0.225367	-0.143383	0.103	0.188	1
Sjc_0003492	0.225464	-0.130999	0.034	0.102	1
Sjc_0007762	0.225813	-0.288843	0.379	0.5	1
Sjc_0007216	0.22599	-0.179909	0.103	0.203	1
Sjc_0006971	0.226567	-0.23941	0.241	0.297	1
Sjc_0004368	0.226721	-0.240451	0.379	0.383	1
Sjc_0002306	0.226743	-0.142189	0.069	0.141	1
Sjc_0009071	0.226892	-0.196783	0.138	0.219	1
Sjc_0007485	0.227676	-0.302081	0.345	0.344	1
Sjc_0008801	0.228019	-0.221528	0.31	0.398	1
Sjc_0004349	0.228206	-0.197291	0.138	0.18	1
Sjc_0009727	0.228511	-0.216435	0.241	0.359	1
Sjc_0000833	0.228865	-0.304867	0.379	0.305	1
Sjc_0007399	0.228914	-0.171139	0.138	0.203	1
Sjc_0006008	0.229782	-0.227215	0.241	0.242	1
Sjc_0000556	0.229859	-0.142189	0.069	0.141	1
Sjc_0007806	0.229859	-0.142189	0.069	0.141	1
Sjc_0001399	0.230052	-0.179909	0.103	0.156	1
Sjc_0007682	0.230147	-0.161173	0.069	0.125	1
Sjc_0003467	0.230149	-0.23941	0.241	0.289	1
Sjc_0004642	0.230363	-0.726975	0.552	0.414	1
Sjc_0003871	0.230385	-0.302766	0.414	0.523	1
Sjc_0008157	0.230424	-0.317413	0.379	0.414	1
Sjc_0004686	0.230572	-0.196783	0.138	0.219	1
Sjc_0006228	0.230792	-0.205904	0.138	0.172	1
Sjc_0008536	0.23091	-0.282786	0.276	0.445	1
Sjc_0003934	0.231197	-0.257152	0.207	0.336	1
Sjc_0006470	0.23122	-0.161173	0.069	0.125	1
Sjc_0003397	0.231575	0.1518	0.207	0.117	1
Sjc_0008699	0.231724	-0.292077	0.414	0.414	1
Sjc_0009242	0.231744	-0.307665	0.552	0.5	1
Sjc_0009457	0.232529	-0.22363	0.448	0.586	1
Sjc_0007836	0.232624	-0.281789	0.31	0.312	1
Sjc_0008589	0.232857	-0.246678	0.276	0.281	1
Sjc_0000558	0.233058	-0.142189	0.069	0.141	1
Sjc_0006214	0.233274	-0.196783	0.138	0.219	1
Sjc_0004991	0.233499	-0.35152	0.483	0.477	1
Sjc_0008370	0.233655	-0.247023	0.31	0.367	1
Sjc_0007118	0.233862	-0.211618	0.207	0.266	1
Sjc_0000957	0.233906	-0.121015	0.034	0.102	1
Sjc_0004963	0.233906	-0.121015	0.034	0.102	1
Sjc_0002259	0.233906	-0.121015	0.034	0.102	1
Sjc_0008714	0.234267	-0.221729	0.103	0.203	1
Sjc_0004076	0.234302	-0.352298	0.379	0.438	1
Sjc_0003109	0.234453	-0.203116	0.207	0.312	1
Sjc_0003433	0.234461	-0.269176	0.379	0.453	1
Sjc_0001027	0.234502	-0.379378	0.448	0.461	1
Sjc_0002036	0.234534	-0.300499	0.207	0.266	1
Sjc_0007189	0.234874	-0.257388	0.586	0.617	1
Sjc_0003807	0.235067	-0.238124	0.138	0.188	1
Sjc_0003101	0.235428	0.161648	0.172	0.109	1
Sjc_0001900	0.235678	-0.195851	0.241	0.273	1
Sjc_0001833	0.235811	-0.143383	0.103	0.18	1
Sjc_0007294	0.235811	-0.143383	0.103	0.18	1
Sjc_0001106	0.23586	-0.161762	0.103	0.164	1
Sjc_0004276	0.236059	-0.170864	0.103	0.156	1
Sjc_0008378	0.23618	-0.308233	0.345	0.32	1
Sjc_0007056	0.236232	-0.110962	0.034	0.117	1
Sjc_0004459	0.236232	-0.110962	0.034	0.117	1
Sjc_0004667	0.236247	-0.132603	0.069	0.148	1
Sjc_0000363	0.236299	-0.205146	0.138	0.211	1
Sjc_0008376	0.236845	-0.171139	0.103	0.203	1
Sjc_0001802	0.237076	-0.21077	0.276	0.281	1
Sjc_0008391	0.237111	-0.204431	0.207	0.234	1
Sjc_0006305	0.237402	-0.110962	0.034	0.109	1
Sjc_0008487	0.237402	-0.110962	0.034	0.109	1
Sjc_0005100	0.237402	-0.110962	0.034	0.109	1
Sjc_0003833	0.237402	-0.110962	0.034	0.109	1
Sjc_0008358	0.237437	-0.251759	0.379	0.461	1
Sjc_0002921	0.237458	-0.144504	0.103	0.234	1
Sjc_0004513	0.2375	-0.170864	0.069	0.164	1
Sjc_0000636	0.237601	-0.266995	0.345	0.422	1
Sjc_0008702	0.237663	-0.171139	0.138	0.195	1
Sjc_0002658	0.237845	-0.309017	0.345	0.406	1
Sjc_0000081	0.237985	-0.29094	0.31	0.391	1
Sjc_0007631	0.238373	-0.121015	0.034	0.102	1
Sjc_0001914	0.238373	-0.121015	0.034	0.102	1
Sjc_0006119	0.238541	-0.367148	0.724	0.812	1
Sjc_0001170	0.238687	-0.303392	0.345	0.414	1
Sjc_0004030	0.238749	-0.197291	0.138	0.172	1
Sjc_0008873	0.239038	-0.142189	0.069	0.133	1
Sjc_0005940	0.239293	0.111431	0.207	0.117	1
Sjc_0002601	0.239293	0.111431	0.207	0.117	1
Sjc_0003850	0.239325	-0.132603	0.034	0.148	1
Sjc_0008848	0.239763	-0.203116	0.276	0.289	1
Sjc_0006286	0.240207	-0.23079	0.276	0.312	1
Sjc_0001416	0.240214	-0.152602	0.103	0.172	1
Sjc_0008486	0.24023	-0.507213	0.931	0.836	1
Sjc_0001740	0.240414	-0.196304	0.172	0.242	1
Sjc_0001848	0.240547	-0.327095	0.448	0.477	1
Sjc_0001096	0.240644	-0.400879	0.724	0.625	1
Sjc_0008607	0.240685	0.0867366	0.103	0.031	1
Sjc_0000435	0.240685	0.0867366	0.103	0.031	1
Sjc_0007117	0.240685	0.0867366	0.103	0.031	1
Sjc_0009179	0.240685	0.0867366	0.103	0.031	1
Sjc_0003874	0.240799	-0.235139	0.276	0.375	1
Sjc_0008436	0.240953	-0.142189	0.069	0.133	1
Sjc_0009415	0.240967	-0.321928	0.517	0.516	1
Sjc_0002329	0.241198	0.361585	0.517	0.477	1
Sjc_0001879	0.241223	-0.274821	0.483	0.477	1
Sjc_0003060	0.241678	0.110541	0.138	0.078	1
Sjc_0001456	0.241678	0.110541	0.138	0.078	1
Sjc_0000654	0.241678	0.110541	0.172	0.07	1
Sjc_0000008	0.241689	-0.142189	0.069	0.133	1
Sjc_0004203	0.241705	0.20342	0.345	0.156	1
Sjc_0008884	0.241824	-0.151712	0.069	0.125	1
Sjc_0005414	0.242078	-0.254498	0.414	0.492	1
Sjc_0007819	0.242227	-0.266563	0.241	0.344	1
Sjc_0004095	0.24237	-0.188371	0.138	0.219	1
Sjc_0009402	0.242475	-0.162836	0.172	0.234	1
Sjc_0006001	0.242715	-0.219437	0.241	0.242	1
Sjc_0007077	0.242809	-0.311598	0.828	0.852	1
Sjc_0008736	0.242989	-0.188626	0.138	0.18	1
Sjc_0008109	0.243036	-0.327784	0.552	0.562	1
Sjc_0003302	0.243168	0.131751	0.138	0.086	1
Sjc_0001099	0.243281	0.277833	0.586	0.391	1
Sjc_0006424	0.243458	-0.142189	0.069	0.133	1
Sjc_0003778	0.243708	-0.151712	0.069	0.125	1
Sjc_0001073	0.243784	-0.259079	0.345	0.273	1
Sjc_0005220	0.243942	-0.122953	0.069	0.148	1
Sjc_0006715	0.243942	-0.122953	0.069	0.148	1
Sjc_0007930	0.244303	-0.196304	0.138	0.25	1
Sjc_0004055	0.244326	-0.283465	0.379	0.344	1
Sjc_0008937	0.244472	-0.302081	0.345	0.336	1
Sjc_0002688	0.244746	-0.179909	0.138	0.18	1
Sjc_0007970	0.244849	-0.364207	0.586	0.719	1
Sjc_0000304	0.245085	0.121555	0.207	0.086	1
Sjc_0001348	0.245085	0.121555	0.172	0.094	1
Sjc_0003865	0.245115	-0.161762	0.103	0.156	1
Sjc_0008098	0.24566	-0.259079	0.241	0.289	1
Sjc_0000107	0.245761	-0.152602	0.103	0.164	1
Sjc_0003647	0.246832	-0.29408	0.345	0.492	1
Sjc_0006923	0.246917	-0.294421	0.345	0.398	1
Sjc_0008821	0.246974	-0.314619	0.31	0.398	1
Sjc_0003973	0.247126	0.132035	0.172	0.117	1
Sjc_0006687	0.247607	-0.187902	0.207	0.273	1
Sjc_0006492	0.247878	-0.258265	0.345	0.367	1
Sjc_0000617	0.247975	-0.179909	0.138	0.188	1
Sjc_0007503	0.248479	0.132304	0.276	0.133	1
Sjc_0002723	0.248703	-0.29094	0.414	0.352	1
Sjc_0001254	0.248861	-0.152602	0.103	0.164	1
Sjc_0002276	0.249237	-0.153437	0.138	0.203	1
Sjc_0001808	0.24933	-0.195851	0.172	0.273	1
Sjc_0005105	0.249522	-0.246678	0.241	0.281	1
Sjc_0004703	0.249689	-0.110962	0.034	0.102	1
Sjc_0001809	0.249689	-0.110962	0.034	0.102	1
Sjc_0008209	0.249689	-0.110962	0.034	0.102	1
Sjc_0008745	0.249689	-0.110962	0.034	0.102	1
Sjc_0007122	0.249689	-0.110962	0.034	0.102	1
Sjc_0000575	0.249955	-0.262736	0.276	0.398	1
Sjc_0004898	0.250114	-0.196304	0.138	0.25	1
Sjc_0007890	0.250242	-0.143383	0.069	0.18	1
Sjc_0003737	0.250286	-0.170864	0.103	0.148	1
Sjc_0001657	0.250294	0.178545	0.207	0.164	1
Sjc_0004613	0.250872	-0.307665	0.448	0.5	1
Sjc_0002584	0.251171	-0.267372	0.414	0.445	1
Sjc_0000172	0.251427	-0.361693	0.379	0.586	1
Sjc_0004009	0.251759	-0.187902	0.207	0.273	1
Sjc_0005350	0.252006	-0.209966	0.241	0.312	1
Sjc_0006325	0.252022	-0.384154	0.621	0.703	1
Sjc_0002832	0.252052	-0.179909	0.241	0.289	1
Sjc_0006389	0.252225	-0.195851	0.241	0.258	1
Sjc_0002695	0.252461	-0.188371	0.069	0.227	1
Sjc_0003090	0.252561	-0.23079	0.276	0.312	1
Sjc_0007598	0.252594	-0.110962	0.034	0.102	1
Sjc_0006029	0.252634	0.100199	0.172	0.086	1
Sjc_0001079	0.253128	-0.365407	0.655	0.648	1
Sjc_0007263	0.253161	-0.286824	0.552	0.461	1
Sjc_0007490	0.253306	-0.179909	0.103	0.141	1
Sjc_0003922	0.253903	-0.247023	0.31	0.359	1
Sjc_0005699	0.254309	-0.314734	0.345	0.414	1
Sjc_0003303	0.254426	-0.260079	0.276	0.359	1
Sjc_0000634	0.254498	-0.253282	0.345	0.438	1
Sjc_0000711	0.254778	-0.132603	0.069	0.133	1
Sjc_0007447	0.254783	-0.144504	0.138	0.219	1
Sjc_0005359	0.255002	-0.255316	0.241	0.344	1
Sjc_0000111	0.255159	-0.361134	0.966	0.961	1
Sjc_0000545	0.255551	0.120324	0.103	0.031	1
Sjc_0001569	0.256047	-0.188626	0.103	0.172	1
Sjc_0009190	0.256072	-0.122953	0.069	0.141	1
Sjc_0001695	0.256326	-0.153437	0.138	0.203	1
Sjc_0000922	0.256471	0.254494	0.379	0.25	1
Sjc_0007087	0.256584	-0.251895	0.345	0.367	1
Sjc_0003384	0.257207	-0.203756	0.172	0.273	1
Sjc_0009247	0.257343	-0.354134	0.448	0.562	1
Sjc_0008447	0.257356	-0.238803	0.448	0.5	1
Sjc_0003828	0.257571	-0.179909	0.138	0.172	1
Sjc_0003054	0.257691	-0.151712	0.069	0.117	1
Sjc_0000826	0.257967	-0.295045	0.586	0.641	1
Sjc_0000353	0.258171	-0.153437	0.103	0.211	1
Sjc_0002228	0.258283	-0.195851	0.207	0.266	1
Sjc_0006877	0.258629	-0.179909	0.172	0.211	1
Sjc_0004044	0.259614	-0.296274	0.379	0.445	1
Sjc_0004166	0.259831	-0.255316	0.31	0.32	1
Sjc_0002980	0.259857	-0.188626	0.069	0.18	1
Sjc_0005808	0.260127	-0.162315	0.103	0.203	1
Sjc_0002167	0.260201	-0.122953	0.069	0.141	1
Sjc_0008956	0.260266	0.122119	0.241	0.117	1
Sjc_0001116	0.260296	-0.241896	0.31	0.336	1
Sjc_0004228	0.260624	-0.293566	0.483	0.57	1
Sjc_0003665	0.260718	-0.279017	0.379	0.367	1
Sjc_0002547	0.260984	-0.255316	0.276	0.328	1
Sjc_0007700	0.261119	0.142019	0.207	0.125	1
Sjc_0000451	0.261354	-0.29312	0.414	0.414	1
Sjc_0006041	0.261703	-0.143383	0.069	0.172	1
Sjc_0003754	0.26184	-0.275066	0.276	0.367	1
Sjc_0005392	0.262185	0.088381	0.138	0.07	1
Sjc_0000793	0.262372	-0.188371	0.103	0.219	1
Sjc_0005768	0.262537	-0.161762	0.069	0.156	1
Sjc_0000423	0.262955	0.0759298	0.103	0.047	1
Sjc_0005377	0.262955	0.0759298	0.103	0.047	1
Sjc_0007494	0.262955	0.0759298	0.103	0.047	1
Sjc_0004658	0.262955	0.0759298	0.103	0.047	1
Sjc_0000448	0.262955	0.0759298	0.103	0.047	1
Sjc_0001356	0.262955	0.0759298	0.103	0.047	1
Sjc_0002964	0.263034	0.151297	0.241	0.172	1
Sjc_0005452	0.263169	-0.279017	0.345	0.367	1
Sjc_0006959	0.26317	-0.309677	0.345	0.438	1
Sjc_0005438	0.263344	-0.29579	0.414	0.516	1
Sjc_0001735	0.263613	-0.259232	0.379	0.414	1
Sjc_0002407	0.26374	-0.171398	0.138	0.219	1
Sjc_0002503	0.263782	-0.171139	0.138	0.18	1
Sjc_0002042	0.264204	-0.143383	0.069	0.172	1
Sjc_0007182	0.26423	-0.232105	0.276	0.266	1
Sjc_0005660	0.264451	-0.232105	0.207	0.289	1
Sjc_0004156	0.264519	-0.273018	0.31	0.391	1
Sjc_0004854	0.264777	-0.100838	0.034	0.109	1
Sjc_0007325	0.264777	-0.100838	0.034	0.109	1
Sjc_0002633	0.264777	-0.100838	0.034	0.109	1
Sjc_0006515	0.2648	-0.271283	0.414	0.523	1
Sjc_0001222	0.265336	-0.364941	0.379	0.438	1
Sjc_0008619	0.265355	-0.201935	0.345	0.328	1
Sjc_0002946	0.265391	-0.224763	0.276	0.281	1
Sjc_0005088	0.265448	-0.195422	0.172	0.297	1
Sjc_0003084	0.265486	-0.195851	0.172	0.266	1
Sjc_0003231	0.265617	-0.235139	0.276	0.359	1
Sjc_0003571	0.265675	-0.188371	0.172	0.203	1
Sjc_0007821	0.266022	-0.273018	0.414	0.484	1
Sjc_0002330	0.266579	-0.220551	0.172	0.203	1
Sjc_0000310	0.266901	-0.161762	0.103	0.148	1
Sjc_0008260	0.267157	-0.310728	0.552	0.523	1
Sjc_0001652	0.267378	-0.22954	0.345	0.328	1
Sjc_0000262	0.267636	-0.100838	0.034	0.102	1
Sjc_0003627	0.267747	-0.171398	0.138	0.219	1
Sjc_0007709	0.267813	-0.134105	0.103	0.172	1
Sjc_0001845	0.268372	-0.171641	0.207	0.25	1
Sjc_0009038	0.268453	-0.280046	0.552	0.633	1
Sjc_0007462	0.268531	-0.311154	0.517	0.57	1
Sjc_0000689	0.268641	-0.132603	0.034	0.133	1
Sjc_0008139	0.26937	-0.122953	0.069	0.133	1
Sjc_0001714	0.269651	-0.144504	0.138	0.203	1
Sjc_0004202	0.26998	-0.248622	0.31	0.328	1
Sjc_0008299	0.270127	-0.113238	0.069	0.148	1
Sjc_0005010	0.270127	-0.113238	0.069	0.148	1
Sjc_0005995	0.270244	-0.269176	0.379	0.43	1
Sjc_0001619	0.270355	-0.269407	0.31	0.477	1
Sjc_0003610	0.270555	-0.132603	0.069	0.125	1
Sjc_0002017	0.270736	-0.179909	0.069	0.141	1
Sjc_0003888	0.271059	-0.195422	0.241	0.289	1
Sjc_0009039	0.271229	-0.144504	0.103	0.211	1
Sjc_0003825	0.271404	-0.284246	0.31	0.258	1
Sjc_0003180	0.271532	-0.30997	0.448	0.438	1
Sjc_0005536	0.271686	-0.368305	0.724	0.773	1
Sjc_0005251	0.272082	-0.351628	0.828	0.789	1
Sjc_0002675	0.272102	0.183598	0.31	0.242	1
Sjc_0000036	0.272245	-0.36126	0.69	0.742	1
Sjc_0004923	0.2723	0.170778	0.138	0.125	1
Sjc_0008116	0.272431	-0.122953	0.069	0.133	1
Sjc_0006807	0.272431	-0.122953	0.069	0.133	1
Sjc_0008989	0.272431	-0.122953	0.034	0.141	1
Sjc_0002457	0.2725	-0.143383	0.103	0.164	1
Sjc_0000322	0.272572	0.171563	0.207	0.078	1
Sjc_0009103	0.272625	-0.134105	0.103	0.172	1
Sjc_0001506	0.273005	-0.195851	0.172	0.266	1
Sjc_0006948	0.273327	-0.161762	0.103	0.141	1
Sjc_0005736	0.273374	-0.224763	0.276	0.281	1
Sjc_0007434	0.273528	0.180908	0.345	0.305	1
Sjc_0007783	0.273997	-0.205146	0.138	0.188	1
Sjc_0004133	0.274338	-0.205146	0.138	0.188	1
Sjc_0002477	0.274682	-0.217384	0.241	0.281	1
Sjc_0001130	0.274828	-0.113238	0.069	0.141	1
Sjc_0004094	0.27508	-0.242645	0.31	0.43	1
Sjc_0008710	0.275343	-0.162315	0.138	0.18	1
Sjc_0001234	0.275482	-0.135515	0.138	0.211	1
Sjc_0007060	0.276191	-0.153437	0.138	0.188	1
Sjc_0007603	0.276222	-0.144504	0.138	0.203	1
Sjc_0003730	0.276385	-0.236493	0.379	0.508	1
Sjc_0000557	0.276704	-0.236493	0.379	0.43	1
Sjc_0005219	0.276808	-0.195016	0.241	0.312	1
Sjc_0004965	0.277115	-0.355297	0.621	0.602	1
Sjc_0004097	0.277792	0.0989503	0.103	0.055	1
Sjc_0002882	0.277792	0.0989503	0.103	0.055	1
Sjc_0006025	0.278299	-0.201935	0.241	0.336	1
Sjc_0009405	0.27834	-0.215533	0.241	0.336	1
Sjc_0003932	0.278925	-0.268265	0.276	0.227	1
Sjc_0002073	0.279176	-0.196304	0.138	0.227	1
Sjc_0003296	0.279237	-0.315329	0.517	0.523	1
Sjc_0003288	0.279244	-0.143383	0.103	0.156	1
Sjc_0005778	0.279784	-0.171872	0.241	0.266	1
Sjc_0000429	0.279784	0.142019	0.207	0.156	1
Sjc_0000270	0.279953	-0.329124	0.828	0.828	1
Sjc_0005509	0.28018	-0.338607	0.655	0.672	1
Sjc_0004395	0.280652	-0.154222	0.172	0.219	1
Sjc_0001280	0.28093	-0.41155	0.897	0.852	1
Sjc_0000079	0.281529	-0.234129	0.414	0.438	1
Sjc_0005390	0.282058	-0.195016	0.276	0.297	1
Sjc_0007874	0.282187	-0.162315	0.138	0.18	1
Sjc_0001278	0.282624	-0.307665	0.448	0.461	1
Sjc_0003853	0.282779	-0.198865	1	1	1
Sjc_0001739	0.283031	0.088381	0.138	0.062	1
Sjc_0000622	0.283031	0.088381	0.103	0.07	1
Sjc_0002307	0.283031	0.088381	0.103	0.07	1
Sjc_0007114	0.283597	-0.144504	0.138	0.195	1
Sjc_0000024	0.284581	-0.203756	0.103	0.258	1
Sjc_0007068	0.284745	-0.179909	0.172	0.234	1
Sjc_0004827	0.284795	-0.195851	0.207	0.242	1
Sjc_0002906	0.284868	0.160166	0.276	0.172	1
Sjc_0005911	0.284957	-0.243271	0.414	0.477	1
Sjc_0006572	0.285186	-0.271283	0.379	0.484	1
Sjc_0007728	0.285371	-0.327784	0.483	0.508	1
Sjc_0000984	0.285686	-0.132603	0.034	0.125	1
Sjc_0003371	0.285699	0.131751	0.103	0.086	1
Sjc_0004909	0.285811	-0.23941	0.138	0.273	1
Sjc_0003636	0.285892	-0.134105	0.103	0.164	1
Sjc_0007952	0.286361	-0.122953	0.069	0.125	1
Sjc_0006257	0.286361	-0.122953	0.069	0.125	1
Sjc_0004137	0.286378	-0.202511	0.276	0.289	1
Sjc_0005498	0.28672	-0.195851	0.172	0.25	1
Sjc_0007033	0.287517	-0.124768	0.103	0.172	1
Sjc_0002943	0.287582	-0.226132	0.31	0.391	1
Sjc_0006975	0.287722	0.132304	0.241	0.125	1
Sjc_0008627	0.287875	-0.132603	0.069	0.117	1
Sjc_0001169	0.288759	-0.132603	0.069	0.117	1
Sjc_0000229	0.288949	-0.171398	0.138	0.203	1
Sjc_0007820	0.288975	-0.155662	0.207	0.289	1
Sjc_0007147	0.28927	-0.218383	0.172	0.258	1
Sjc_0007895	0.289456	-0.122953	0.069	0.125	1
Sjc_0004323	0.289456	-0.122953	0.069	0.125	1
Sjc_0003020	0.289514	-0.143383	0.103	0.148	1
Sjc_0007763	0.289976	-0.179909	0.241	0.273	1
Sjc_0005320	0.290241	0.185608	0.31	0.172	1
Sjc_0002084	0.290252	-0.132603	0.069	0.117	1
Sjc_0001796	0.290766	-0.179909	0.172	0.227	1
Sjc_0008461	0.290849	-0.306441	0.345	0.367	1
Sjc_0006324	0.29088	-0.29312	0.483	0.383	1
Sjc_0006394	0.290908	-0.250298	0.379	0.43	1
Sjc_0006364	0.290962	-0.203116	0.241	0.258	1
Sjc_0009343	0.29109	0.110541	0.172	0.062	1
Sjc_0007415	0.291148	0.112272	0.172	0.141	1
Sjc_0001376	0.291429	-0.162315	0.138	0.172	1
Sjc_0009500	0.29149	-0.122953	0.069	0.125	1
Sjc_0006998	0.291874	-0.284879	0.414	0.453	1
Sjc_0005666	0.292167	-0.195016	0.241	0.305	1
Sjc_0000010	0.292168	0.150843	0.379	0.203	1
Sjc_0000933	0.292214	-0.152602	0.103	0.141	1
Sjc_0008904	0.292378	0.100199	0.172	0.078	1
Sjc_0005373	0.292402	-0.364013	0.759	0.773	1
Sjc_0008258	0.292473	-0.274628	0.379	0.516	1
Sjc_0007807	0.292486	-0.113238	0.069	0.133	1
Sjc_0007717	0.292623	-0.152602	0.103	0.141	1
Sjc_0003230	0.292777	-0.163789	0.207	0.273	1
Sjc_0001232	0.293063	-0.352746	0.414	0.391	1
Sjc_0004301	0.293134	-0.261105	0.172	0.242	1
Sjc_0005411	0.293199	-0.162836	0.172	0.211	1
Sjc_0007065	0.293241	-0.124768	0.069	0.18	1
Sjc_0000011	0.293722	-0.208014	0.621	0.664	1
Sjc_0004157	0.293731	-0.339633	0.862	0.742	1
Sjc_0001516	0.293961	-0.29785	0.414	0.461	1
Sjc_0005291	0.293974	-0.187482	0.276	0.297	1
Sjc_0009450	0.294044	-0.179909	0.172	0.297	1
Sjc_0001384	0.294342	-0.134105	0.069	0.164	1
Sjc_0008310	0.294874	0.324396	0.586	0.422	1
Sjc_0005543	0.294908	-0.143383	0.103	0.148	1
Sjc_0004901	0.295018	-0.124768	0.069	0.172	1
Sjc_0002604	0.295305	-0.236493	0.414	0.391	1
Sjc_0008807	0.295335	-0.134105	0.103	0.156	1
Sjc_0007989	0.295373	-0.195851	0.241	0.234	1
Sjc_0003158	0.295875	0.109598	0.103	0.039	1
Sjc_0008341	0.295877	-0.315793	0.586	0.656	1
Sjc_0003264	0.29599	0.308313	0.552	0.273	1
Sjc_0002748	0.296408	-0.28219	0.379	0.406	1
Sjc_0009583	0.296579	-0.143383	0.103	0.148	1
Sjc_0004269	0.296588	-0.218383	0.207	0.242	1
Sjc_0000599	0.297157	-0.113238	0.069	0.133	1
Sjc_0005717	0.297454	-0.204431	0.138	0.203	1
Sjc_0005120	0.297527	-0.232616	0.345	0.367	1
Sjc_0005086	0.29799	-0.202511	0.241	0.289	1
Sjc_0007286	0.29804	-0.194631	0.241	0.328	1
Sjc_0002499	0.298387	-0.338555	0.793	0.758	1
Sjc_0000918	0.298685	-0.135515	0.138	0.195	1
Sjc_0006905	0.298692	0.142019	0.345	0.219	1
Sjc_0001251	0.2989	-0.179909	0.172	0.219	1
Sjc_0009474	0.298914	-0.236493	0.241	0.414	1
Sjc_0003766	0.298923	0.329105	0.828	0.789	1
Sjc_0003642	0.299342	-0.312776	0.69	0.664	1
Sjc_0005670	0.299416	-0.187482	0.31	0.289	1
Sjc_0003369	0.299505	-0.224763	0.172	0.273	1
Sjc_0003510	0.299509	-0.202511	0.241	0.281	1
Sjc_0004160	0.299815	-0.237915	0.241	0.266	1
Sjc_0001512	0.299937	-0.365664	1	0.992	1
Sjc_0005492	0.299944	-0.14655	0.172	0.266	1
Sjc_0003154	0.300213	-0.135515	0.138	0.195	1
Sjc_0007153	0.301023	-0.153437	0.138	0.172	1
Sjc_0000023	0.301548	-0.292918	0.414	0.453	1
Sjc_0000569	0.301773	0.190929	0.379	0.219	1
Sjc_0007254	0.301816	-0.268914	0.345	0.328	1
Sjc_0007444	0.30187	-0.187289	0.276	0.328	1
Sjc_0000630	0.302117	-0.236493	0.172	0.312	1
Sjc_0001118	0.302222	-0.124768	0.103	0.164	1
Sjc_0001577	0.302261	-0.340184	0.517	0.609	1
Sjc_0004980	0.302473	-0.132603	0.034	0.117	1
Sjc_0007643	0.302475	-0.103457	0.069	0.141	1
Sjc_0002140	0.302475	-0.103457	0.069	0.141	1
Sjc_0005830	0.302519	-0.194264	0.241	0.352	1
Sjc_0008057	0.30258	-0.269407	0.379	0.445	1
Sjc_0003337	0.302967	0.175966	0.379	0.195	1
Sjc_0003348	0.303073	-0.345096	0.414	0.461	1
Sjc_0000989	0.30323	-0.171872	0.207	0.258	1
Sjc_0005449	0.303271	-0.113238	0.069	0.125	1
Sjc_0008304	0.303788	-0.122953	0.069	0.117	1
Sjc_0003159	0.304101	0.309413	0.621	0.5	1
Sjc_0001040	0.304193	0.101377	0.172	0.117	1
Sjc_0007166	0.304494	-0.122953	0.069	0.117	1
Sjc_0008303	0.304494	-0.122953	0.069	0.117	1
Sjc_0000334	0.304708	0.178545	0.276	0.133	1
Sjc_0008029	0.304856	-0.163326	0.172	0.242	1
Sjc_0008538	0.305018	0.279802	0.931	0.766	1
Sjc_0002965	0.305339	-0.231439	0.414	0.367	1
Sjc_0004042	0.305781	-0.162836	0.138	0.203	1
Sjc_0008008	0.306266	-0.122953	0.069	0.117	1
Sjc_0002358	0.306266	-0.122953	0.069	0.117	1
Sjc_0005687	0.306266	-0.122953	0.069	0.117	1
Sjc_0001662	0.306266	-0.122953	0.069	0.117	1
Sjc_0007826	0.306275	-0.113238	0.069	0.125	1
Sjc_0000976	0.306275	-0.113238	0.069	0.125	1
Sjc_0000201	0.30642	-0.200869	0.276	0.352	1
Sjc_0003795	0.306518	-0.132603	0.069	0.109	1
Sjc_0008765	0.306518	-0.132603	0.069	0.109	1
Sjc_0003479	0.306539	-0.261703	0.414	0.398	1
Sjc_0002349	0.307044	-0.143383	0.103	0.141	1
Sjc_0005196	0.30707	-0.171139	0.103	0.164	1
Sjc_0004496	0.307173	-0.144504	0.138	0.18	1
Sjc_0001197	0.307271	-0.275389	0.172	0.227	1
Sjc_0003680	0.307747	-0.208478	0.31	0.312	1
Sjc_0003398	0.308069	-0.259232	0.379	0.375	1
Sjc_0001141	0.308435	-0.134105	0.103	0.148	1
Sjc_0005597	0.309056	-0.197291	0.138	0.133	1
Sjc_0006224	0.309225	-0.143383	0.034	0.156	1
Sjc_0000797	0.309225	-0.143383	0.103	0.141	1
Sjc_0001074	0.310006	-0.201389	0.31	0.32	1
Sjc_0008244	0.31022	-0.29408	0.345	0.414	1
Sjc_0001144	0.310231	-0.179909	0.207	0.203	1
Sjc_0007571	0.310287	-0.162836	0.103	0.211	1
Sjc_0008011	0.310298	-0.274472	0.552	0.523	1
Sjc_0007382	0.310961	0.142019	0.276	0.195	1
Sjc_0003041	0.311164	-0.319712	0.586	0.422	1
Sjc_0004662	0.311456	0.122119	0.207	0.109	1
Sjc_0007011	0.311456	0.122119	0.241	0.102	1
Sjc_0009480	0.311553	-0.225437	0.966	0.969	1
Sjc_0005437	0.311797	-0.231439	0.31	0.375	1
Sjc_0002899	0.312334	-0.254334	0.621	0.648	1
Sjc_0005293	0.312391	-0.13684	0.138	0.234	1
Sjc_0005986	0.312534	-0.152602	0.103	0.133	1
Sjc_0002944	0.312546	-0.318188	0.793	0.891	1
Sjc_0009482	0.312562	0.241029	0.241	0.242	1
Sjc_0001152	0.31335	-0.135515	0.138	0.188	1
Sjc_0001045	0.313685	-0.265357	0.552	0.523	1
Sjc_0004079	0.313902	-0.209203	0.241	0.289	1
Sjc_0007743	0.314433	-0.194264	0.31	0.328	1
Sjc_0008210	0.315063	0.0759298	0.103	0.039	1
Sjc_0004976	0.315063	0.0759298	0.103	0.039	1
Sjc_0006077	0.31544	-0.124768	0.103	0.156	1
Sjc_0001504	0.315509	0.285754	0.345	0.281	1
Sjc_0000519	0.315595	-0.257018	0.414	0.445	1
Sjc_0000835	0.31562	-0.208478	0.31	0.312	1
Sjc_0003139	0.315847	0.208446	0.379	0.289	1
Sjc_0007352	0.315922	-0.163789	0.241	0.258	1
Sjc_0000659	0.316102	-0.162836	0.103	0.203	1
Sjc_0004656	0.316453	-0.289031	0.483	0.453	1
Sjc_0008945	0.316467	-0.312013	0.448	0.594	1
Sjc_0005036	0.316682	-0.215533	0.276	0.305	1
Sjc_0001112	0.317128	-0.200743	0.586	0.617	1
Sjc_0004815	0.317152	-0.316231	0.69	0.734	1
Sjc_0003944	0.31731	0.142019	0.207	0.18	1
Sjc_0001723	0.317427	-0.286824	0.414	0.422	1
Sjc_0000562	0.317534	0.255887	0.345	0.305	1
Sjc_0003343	0.317747	0.151542	0.241	0.117	1
Sjc_0004783	0.317814	-0.328173	0.586	0.656	1
Sjc_0004635	0.317962	-0.187482	0.276	0.297	1
Sjc_0001715	0.318352	-0.28039	0.586	0.516	1
Sjc_0008983	0.318576	0.370094	0.345	0.117	1
Sjc_0004141	0.318671	-0.164227	0.276	0.281	1
Sjc_0000412	0.318952	-0.245497	0.276	0.328	1
Sjc_0005803	0.319056	-0.164227	0.276	0.273	1
Sjc_0007918	0.319623	-0.162315	0.103	0.164	1
Sjc_0002638	0.319822	-0.17209	0.207	0.289	1
Sjc_0007575	0.319919	-0.179909	0.276	0.281	1
Sjc_0000763	0.319932	-0.145558	0.138	0.219	1
Sjc_0006499	0.320061	-0.269612	0.448	0.445	1
Sjc_0003549	0.320219	-0.252665	0.483	0.531	1
Sjc_0004983	0.320276	-0.264945	0.379	0.523	1
Sjc_0000579	0.320595	-0.179909	0.172	0.273	1
Sjc_0002558	0.320837	-0.115369	0.103	0.164	1
Sjc_0002487	0.321596	-0.117368	0.138	0.203	1
Sjc_0003608	0.321726	0.111431	0.207	0.086	1
Sjc_0003723	0.321807	-0.240838	0.517	0.445	1
Sjc_0008007	0.321858	-0.113238	0.069	0.117	1
Sjc_0001458	0.321858	-0.113238	0.069	0.117	1
Sjc_0003736	0.322259	-0.122953	0.069	0.109	1
Sjc_0000559	0.322606	0.122654	0.207	0.141	1
Sjc_0008176	0.322833	-0.122953	0.069	0.109	1
Sjc_0001659	0.323196	-0.154222	0.172	0.195	1
Sjc_0002233	0.323287	-0.220551	0.31	0.344	1
Sjc_0006160	0.324806	-0.143383	0.069	0.141	1
Sjc_0000590	0.324886	-0.122953	0.069	0.109	1
Sjc_0004653	0.324965	-0.103457	0.069	0.125	1
Sjc_0000409	0.324965	-0.103457	0.069	0.125	1
Sjc_0002942	0.324965	-0.103457	0.069	0.125	1
Sjc_0003304	0.324965	-0.103457	0.069	0.125	1
Sjc_0003965	0.325012	-0.195016	0.241	0.273	1
Sjc_0000876	0.325108	-0.124768	0.103	0.148	1
Sjc_0001470	0.325233	-0.265156	0.379	0.344	1
Sjc_0004937	0.325307	-0.204784	0.379	0.438	1
Sjc_0005257	0.325729	-0.310108	0.448	0.57	1
Sjc_0004234	0.325784	-0.214675	0.207	0.344	1
Sjc_0008908	0.325786	0.160635	0.241	0.133	1
Sjc_0001182	0.326574	-0.163789	0.241	0.242	1
Sjc_0007774	0.326604	-0.179909	0.276	0.281	1
Sjc_0003893	0.326625	-0.213076	0.276	0.367	1
Sjc_0006712	0.326694	-0.310894	0.931	0.93	1
Sjc_0005905	0.326848	-0.308642	0.414	0.477	1
Sjc_0004941	0.32724	-0.163789	0.241	0.242	1
Sjc_0007871	0.327501	0.168654	0.276	0.172	1
Sjc_0003365	0.327502	0.111431	0.172	0.094	1
Sjc_0002948	0.327953	-0.214675	0.276	0.32	1
Sjc_0004318	0.32808	-0.274189	0.517	0.695	1
Sjc_0004014	0.328086	-0.17209	0.241	0.266	1
Sjc_0004494	0.328401	-0.304497	0.379	0.375	1
Sjc_0005212	0.328484	-0.264487	0.414	0.453	1
Sjc_0002174	0.328931	-0.103457	0.069	0.125	1
Sjc_0007573	0.328931	-0.103457	0.069	0.125	1
Sjc_0006606	0.329305	-0.253282	0.276	0.375	1
Sjc_0003964	0.329355	0.0867366	0.103	0.023	1
Sjc_0004765	0.329505	-0.115369	0.103	0.156	1
Sjc_0008938	0.329994	-0.134105	0.103	0.141	1
Sjc_0004746	0.330053	-0.262965	0.552	0.453	1
Sjc_0004522	0.330274	-0.153437	0.138	0.156	1
Sjc_0000968	0.330378	-0.276482	0.414	0.414	1
Sjc_0009404	0.330586	-0.193916	0.345	0.328	1
Sjc_0009041	0.330864	-0.17209	0.207	0.273	1
Sjc_0008311	0.331024	0.229892	0.345	0.328	1
Sjc_0006767	0.331486	-0.105909	0.103	0.172	1
Sjc_0008830	0.331845	-0.200869	0.345	0.328	1
Sjc_0002081	0.331893	-0.171641	0.172	0.211	1
Sjc_0009042	0.331925	-0.281192	0.552	0.414	1
Sjc_0006883	0.332125	-0.284681	0.552	0.648	1
Sjc_0001101	0.332155	0.20495	0.379	0.094	1
Sjc_0008418	0.332751	-0.314311	0.931	0.766	1
Sjc_0006157	0.332847	-0.171872	0.241	0.234	1
Sjc_0001964	0.332912	0.150843	0.31	0.195	1
Sjc_0001338	0.333258	-0.162836	0.172	0.18	1
Sjc_0001700	0.33329	0.0867366	0.103	0.023	1
Sjc_0008940	0.333395	0.100199	0.138	0.078	1
Sjc_0003315	0.333958	-0.251895	0.241	0.328	1
Sjc_0003215	0.334149	-0.145558	0.172	0.203	1
Sjc_0009351	0.334231	-0.171641	0.172	0.211	1
Sjc_0009369	0.334374	-0.179909	0.207	0.227	1
Sjc_0008857	0.334828	-0.145558	0.172	0.203	1
Sjc_0000868	0.335333	0.101377	0.207	0.102	1
Sjc_0003419	0.33569	-0.194264	0.31	0.32	1
Sjc_0002553	0.335923	-0.268265	0.448	0.477	1
Sjc_0008130	0.336028	-0.25653	0.448	0.477	1
Sjc_0002172	0.336306	-0.163789	0.241	0.242	1
Sjc_0006116	0.336571	-0.280672	0.379	0.336	1
Sjc_0000925	0.336645	0.0778887	0.138	0.078	1
Sjc_0007982	0.336645	0.0778887	0.138	0.078	1
Sjc_0009479	0.336963	0.102491	0.207	0.141	1
Sjc_0007343	0.337079	-0.286011	0.517	0.617	1
Sjc_0003050	0.337203	-0.113238	0.069	0.109	1
Sjc_0000950	0.337221	-0.226132	0.241	0.352	1
Sjc_0000413	0.337514	-0.200373	0.31	0.352	1
Sjc_0009444	0.338224	-0.298554	0.483	0.555	1
Sjc_0004270	0.338443	-0.135515	0.138	0.172	1
Sjc_0009101	0.338609	-0.296554	0.483	0.43	1
Sjc_0002369	0.339043	-0.14655	0.172	0.234	1
Sjc_0001989	0.339051	-0.144504	0.138	0.164	1
Sjc_0002641	0.339112	0.213102	0.621	0.258	1
Sjc_0006137	0.339131	-0.0936092	0.069	0.133	1
Sjc_0006880	0.339131	-0.0936092	0.069	0.133	1
Sjc_0002019	0.339131	-0.0936092	0.069	0.133	1
Sjc_0008409	0.339136	-0.250298	0.448	0.43	1
Sjc_0003424	0.339281	-0.105909	0.103	0.164	1
Sjc_0004215	0.339472	0.100199	0.172	0.07	1
Sjc_0007318	0.339494	-0.207131	0.414	0.328	1
Sjc_0005421	0.339855	-0.122953	0.034	0.109	1
Sjc_0004689	0.340848	-0.187289	0.241	0.305	1
Sjc_0003177	0.340981	-0.247548	0.414	0.414	1
Sjc_0002636	0.34119	-0.179909	0.31	0.344	1
Sjc_0005054	0.341262	-0.14655	0.172	0.234	1
Sjc_0002900	0.341331	-0.247548	0.414	0.414	1
Sjc_0009449	0.341425	0.150056	0.379	0.281	1
Sjc_0009306	0.341436	-0.103457	0.069	0.117	1
Sjc_0002023	0.341507	-0.201389	0.241	0.305	1
Sjc_0004809	0.341982	-0.213076	0.414	0.336	1
Sjc_0000625	0.342643	0.088381	0.138	0.055	1
Sjc_0000829	0.342935	-0.17209	0.241	0.258	1
Sjc_0004928	0.342986	-0.172296	0.276	0.289	1
Sjc_0005715	0.342989	-0.171641	0.172	0.203	1
Sjc_0008408	0.343086	-0.12647	0.138	0.18	1
Sjc_0002781	0.343086	-0.12647	0.138	0.18	1
Sjc_0007456	0.343122	-0.279938	0.621	0.836	1
Sjc_0000645	0.343214	-0.200373	0.345	0.336	1
Sjc_0001469	0.343357	-0.164642	0.207	0.305	1
Sjc_0003421	0.343398	-0.113238	0.069	0.109	1
Sjc_0007668	0.343415	-0.205904	0.241	0.398	1
Sjc_0008231	0.34354	-0.171641	0.103	0.219	1
Sjc_0004195	0.343753	-0.18693	0.31	0.336	1
Sjc_0007039	0.343842	-0.220551	0.31	0.32	1
Sjc_0000649	0.343895	-0.124768	0.103	0.141	1
Sjc_0005634	0.343927	-0.138089	0.207	0.25	1
Sjc_0004520	0.343929	-0.164227	0.207	0.273	1
Sjc_0006130	0.344143	-0.122953	0.069	0.102	1
Sjc_0002577	0.344347	-0.103457	0.069	0.117	1
Sjc_0000421	0.34436	-0.215533	0.241	0.289	1
Sjc_0001401	0.344665	-0.124768	0.069	0.148	1
Sjc_0002716	0.34473	-0.262371	0.517	0.383	1
Sjc_0001174	0.344761	-0.1924	0.483	0.43	1
Sjc_0008153	0.345171	-0.145558	0.172	0.195	1
Sjc_0000563	0.345411	-0.122953	0.069	0.102	1
Sjc_0006243	0.345524	-0.307592	0.862	0.773	1
Sjc_0000261	0.345658	0.113068	0.207	0.156	1
Sjc_0007217	0.346119	-0.154963	0.172	0.227	1
Sjc_0007098	0.346814	0.100199	0.172	0.07	1
Sjc_0003975	0.346888	-0.115369	0.103	0.148	1
Sjc_0009219	0.346918	-0.283973	0.793	0.797	1
Sjc_0000820	0.346977	-0.103457	0.069	0.117	1
Sjc_0002231	0.347044	-0.171872	0.172	0.234	1
Sjc_0000227	0.347093	-0.23941	0.483	0.523	1
Sjc_0002788	0.347281	-0.124768	0.103	0.141	1
Sjc_0008616	0.347281	-0.124768	0.103	0.141	1
Sjc_0001161	0.347389	-0.12647	0.138	0.18	1
Sjc_0006834	0.347389	-0.12647	0.138	0.18	1
Sjc_0003136	0.347555	-0.26067	0.517	0.57	1
Sjc_0005722	0.34759	-0.13684	0.172	0.203	1
Sjc_0002876	0.347726	-0.283208	0.724	0.727	1
Sjc_0005436	0.347982	-0.103457	0.069	0.117	1
Sjc_0004205	0.347982	-0.103457	0.069	0.117	1
Sjc_0001310	0.347982	-0.103457	0.069	0.117	1
Sjc_0001880	0.348396	-0.293048	0.552	0.602	1
Sjc_0003362	0.34843	-0.129577	0.138	0.266	1
Sjc_0004299	0.348489	0.0899305	0.172	0.086	1
Sjc_0005018	0.348796	-0.265485	0.517	0.617	1
Sjc_0003461	0.34949	-0.0936092	0.069	0.125	1
Sjc_0004414	0.349634	-0.204431	0.138	0.172	1
Sjc_0001621	0.349651	-0.179909	0.448	0.438	1
Sjc_0002692	0.349758	-0.117368	0.138	0.188	1
Sjc_0008935	0.35029	-0.265728	0.414	0.539	1
Sjc_0008967	0.35075	-0.115369	0.103	0.148	1
Sjc_0008357	0.351209	-0.153437	0.138	0.148	1
Sjc_0007020	0.351923	-0.135515	0.138	0.172	1
Sjc_0004451	0.352119	-0.225552	0.586	0.508	1
Sjc_0009291	0.352292	-0.205904	0.31	0.383	1
Sjc_0004184	0.352351	0.0778887	0.103	0.078	1
Sjc_0004223	0.352351	0.0778887	0.138	0.07	1
Sjc_0004222	0.352351	0.0778887	0.138	0.07	1
Sjc_0006558	0.352615	-0.187686	0.207	0.234	1
Sjc_0004024	0.354026	-0.224109	0.379	0.359	1
Sjc_0005289	0.354099	-0.249357	0.69	0.625	1
Sjc_0001048	0.35428	-0.179909	0.207	0.18	1
Sjc_0000658	0.354538	-0.251759	0.414	0.344	1
Sjc_0008980	0.355253	-0.117368	0.103	0.195	1
Sjc_0008497	0.355389	-0.158105	0.276	0.367	1
Sjc_0004958	0.355425	0.158893	0.345	0.219	1
Sjc_0009025	0.355511	-0.291968	0.724	0.727	1
Sjc_0003142	0.355641	0.0652034	0.103	0.055	1
Sjc_0000864	0.355641	0.0652034	0.103	0.055	1
Sjc_0006555	0.355641	0.0652034	0.103	0.055	1
Sjc_0006973	0.355641	0.0652034	0.103	0.055	1
Sjc_0007371	0.355641	0.0652034	0.103	0.055	1
Sjc_0007429	0.355641	0.0652034	0.103	0.055	1
Sjc_0003106	0.355641	0.0652034	0.103	0.055	1
Sjc_0007647	0.355641	0.0652034	0.103	0.055	1
Sjc_0006580	0.355641	0.0652034	0.103	0.055	1
Sjc_0000572	0.356327	-0.216281	0.414	0.391	1
Sjc_0000567	0.357067	-0.163326	0.172	0.203	1
Sjc_0005860	0.357177	-0.267372	0.379	0.578	1
Sjc_0003265	0.357527	-0.12647	0.103	0.18	1
Sjc_0003455	0.357647	-0.138089	0.207	0.227	1
Sjc_0005783	0.357713	-0.105909	0.103	0.156	1
Sjc_0001236	0.357735	-0.215533	0.379	0.414	1
Sjc_0009029	0.357937	-0.192676	0.414	0.398	1
Sjc_0005223	0.35796	-0.117368	0.138	0.18	1
Sjc_0008472	0.35796	-0.117368	0.138	0.18	1
Sjc_0003052	0.358424	-0.214319	0.517	0.578	1
Sjc_0007451	0.35883	0.0899305	0.172	0.086	1
Sjc_0007730	0.358846	-0.153437	0.103	0.148	1
Sjc_0009217	0.35938	-0.138089	0.138	0.242	1
Sjc_0008099	0.359813	-0.288942	0.793	0.695	1
Sjc_0009128	0.36122	-0.113238	0.069	0.102	1
Sjc_0002669	0.361625	-0.103457	0.069	0.109	1
Sjc_0000680	0.361625	-0.103457	0.069	0.109	1
Sjc_0005071	0.36181	-0.235404	0.345	0.445	1
Sjc_0002291	0.362342	0.102491	0.207	0.133	1
Sjc_0008119	0.362357	-0.179909	0.138	0.227	1
Sjc_0000244	0.362649	-0.290154	0.655	0.5	1
Sjc_0002061	0.362712	-0.214675	0.31	0.281	1
Sjc_0005566	0.362813	-0.336914	0.793	0.766	1
Sjc_0007427	0.362928	-0.24003	0.31	0.383	1
Sjc_0005231	0.363101	-0.255741	0.483	0.547	1
Sjc_0008446	0.36311	-0.152602	0.103	0.109	1
Sjc_0005512	0.3634	-0.119246	0.172	0.219	1
Sjc_0006830	0.363608	-0.135515	0.069	0.172	1
Sjc_0007205	0.36376	-0.103457	0.069	0.109	1
Sjc_0006485	0.364028	0.246989	0.448	0.281	1
Sjc_0000027	0.364554	-0.103457	0.069	0.109	1
Sjc_0000314	0.364637	-0.124768	0.103	0.133	1
Sjc_0006288	0.364913	-0.12647	0.103	0.172	1
Sjc_0005827	0.36518	-0.162315	0.103	0.141	1
Sjc_0000280	0.365229	-0.163326	0.172	0.195	1
Sjc_0004427	0.365718	-0.245312	0.621	0.594	1
Sjc_0005900	0.366177	-0.0936092	0.069	0.117	1
Sjc_0002947	0.366253	-0.117368	0.138	0.18	1
Sjc_0005419	0.366567	0.113068	0.138	0.164	1
Sjc_0001806	0.366682	-0.124768	0.103	0.133	1
Sjc_0003654	0.366903	-0.235286	0.379	0.344	1
Sjc_0003327	0.367101	0.142019	0.207	0.156	1
Sjc_0002981	0.36739	0.134026	0.414	0.312	1
Sjc_0003970	0.368066	-0.164227	0.207	0.258	1
Sjc_0004762	0.368306	-0.115369	0.103	0.141	1
Sjc_0000828	0.368728	-0.145558	0.138	0.188	1
Sjc_0007228	0.369099	-0.117368	0.138	0.18	1
Sjc_0006666	0.369188	0.12364	0.276	0.18	1
Sjc_0004191	0.369607	-0.108208	0.138	0.188	1
Sjc_0000029	0.369989	-0.0936092	0.069	0.117	1
Sjc_0008137	0.369989	-0.0936092	0.069	0.117	1
Sjc_0000109	0.369989	-0.0936092	0.069	0.117	1
Sjc_0005094	0.369989	-0.0936092	0.069	0.117	1
Sjc_0001231	0.370813	-0.191882	0.483	0.461	1
Sjc_0006280	0.370877	-0.12851	0.345	0.398	1
Sjc_0002887	0.371061	-0.24426	0.552	0.484	1
Sjc_0008743	0.371232	0.189016	0.172	0.094	1
Sjc_0005851	0.371958	-0.213462	0.517	0.445	1
Sjc_0006474	0.372075	-0.330152	0.828	0.734	1
Sjc_0006954	0.373076	-0.187105	0.276	0.297	1
Sjc_0003745	0.37335	-0.193267	0.379	0.344	1
Sjc_0001364	0.373426	-0.233348	0.517	0.438	1
Sjc_0001421	0.373533	-0.14655	0.172	0.211	1
Sjc_0003396	0.374167	0.20214	0.276	0.266	1
Sjc_0005465	0.374216	-0.117368	0.103	0.18	1
Sjc_0004826	0.374272	-0.12807	0.138	0.203	1
Sjc_0003726	0.374291	-0.17209	0.172	0.25	1
Sjc_0006542	0.374469	-0.234249	0.793	0.766	1
Sjc_0005109	0.374611	-0.155662	0.172	0.242	1
Sjc_0004677	0.374754	0.105493	0.31	0.219	1
Sjc_0006122	0.374833	-0.17209	0.207	0.242	1
Sjc_0003468	0.374891	-0.210936	0.345	0.383	1
Sjc_0008142	0.374985	-0.108208	0.138	0.188	1
Sjc_0003259	0.375045	-0.231861	0.586	0.523	1
Sjc_0008314	0.375181	-0.139267	0.207	0.258	1
Sjc_0006980	0.375263	-0.193916	0.345	0.297	1
Sjc_0004896	0.375289	0.122654	0.207	0.125	1
Sjc_0004288	0.375318	-0.12647	0.138	0.164	1
Sjc_0008212	0.375573	-0.285262	0.414	0.508	1
Sjc_0007866	0.375646	-0.14655	0.172	0.211	1
Sjc_0001253	0.375851	-0.24426	0.414	0.492	1
Sjc_0005988	0.376049	-0.172678	0.345	0.312	1
Sjc_0006577	0.376067	-0.251214	0.586	0.641	1
Sjc_0002775	0.37611	-0.199901	0.276	0.359	1
Sjc_0003860	0.376321	0.0927755	0.241	0.164	1
Sjc_0005386	0.376333	0.0927755	0.241	0.148	1
Sjc_0007493	0.376388	0.115867	0.345	0.242	1
Sjc_0000651	0.376857	0.232993	0.207	0.156	1
Sjc_0007181	0.3772	0.112272	0.207	0.109	1
Sjc_0008894	0.3772	0.112272	0.207	0.109	1
Sjc_0005703	0.377343	0.184579	0.172	0.195	1
Sjc_0001474	0.377438	-0.112402	0.207	0.266	1
Sjc_0009193	0.378188	-0.23752	0.517	0.438	1
Sjc_0004339	0.378193	-0.117368	0.138	0.172	1
Sjc_0000419	0.378241	-0.218237	0.448	0.445	1
Sjc_0007587	0.378573	-0.130999	0.207	0.266	1
Sjc_0004344	0.379091	0.199244	0.31	0.18	1
Sjc_0000346	0.379281	0.105493	0.31	0.211	1
Sjc_0004984	0.379916	0.217426	0.379	0.297	1
Sjc_0009377	0.380484	-0.135515	0.103	0.156	1
Sjc_0004910	0.380605	-0.224763	0.483	0.523	1
Sjc_0005072	0.380693	-0.0836938	0.069	0.125	1
Sjc_0001599	0.380998	0.1328	0.207	0.172	1
Sjc_0005035	0.381613	-0.215533	0.414	0.391	1
Sjc_0005305	0.381958	0.132304	0.172	0.117	1
Sjc_0007232	0.381981	-0.129577	0.172	0.234	1
Sjc_0008257	0.38264	-0.154963	0.138	0.203	1
Sjc_0005779	0.382895	-0.105909	0.103	0.141	1
Sjc_0003668	0.382987	0.112272	0.207	0.109	1
Sjc_0004786	0.38303	-0.12807	0.172	0.195	1
Sjc_0002572	0.383239	-0.242645	0.483	0.43	1
Sjc_0001389	0.383694	-0.147488	0.172	0.258	1
Sjc_0008809	0.384132	-0.103457	0.069	0.102	1
Sjc_0004047	0.384561	-0.110368	0.138	0.227	1
Sjc_0007233	0.384561	-0.110368	0.172	0.219	1
Sjc_0003364	0.384688	-0.185556	0.414	0.516	1
Sjc_0008037	0.385209	-0.192676	0.483	0.352	1
Sjc_0005158	0.385775	-0.105909	0.103	0.141	1
Sjc_0007794	0.38611	0.1695	0.517	0.375	1
Sjc_0007495	0.386174	0.0899305	0.138	0.086	1
Sjc_0000764	0.386174	0.0899305	0.138	0.086	1
Sjc_0002495	0.386604	-0.108208	0.138	0.18	1
Sjc_0003244	0.387042	-0.0936092	0.069	0.109	1
Sjc_0005417	0.387139	-0.255858	0.621	0.625	1
Sjc_0008615	0.387203	-0.207923	0.448	0.445	1
Sjc_0005164	0.387845	-0.163326	0.172	0.188	1
Sjc_0001734	0.38801	-0.165036	0.276	0.297	1
Sjc_0001574	0.388038	-0.139267	0.207	0.242	1
Sjc_0007320	0.388213	0.113068	0.207	0.141	1
Sjc_0005277	0.388611	-0.179909	0.31	0.312	1
Sjc_0006561	0.388828	-0.258161	0.517	0.484	1
Sjc_0001323	0.389148	-0.129577	0.172	0.227	1
Sjc_0007453	0.389599	-0.215533	0.379	0.414	1
Sjc_0003075	0.3896	-0.172678	0.241	0.32	1
Sjc_0004998	0.390534	-0.0936092	0.069	0.109	1
Sjc_0008793	0.390534	-0.0936092	0.069	0.109	1
Sjc_0005790	0.390797	0.105493	0.276	0.219	1
Sjc_0005442	0.390981	-0.147488	0.172	0.25	1
Sjc_0002773	0.390987	0.178545	0.345	0.328	1
Sjc_0002841	0.391171	-0.163326	0.138	0.188	1
Sjc_0008430	0.391699	-0.304664	0.586	0.617	1
ND3	0.392217	0.319478	0.69	0.469	1
Sjc_0008948	0.392255	-0.147488	0.207	0.227	1
Sjc_0005740	0.392358	-0.245383	0.448	0.438	1
Sjc_0006500	0.392358	-0.197467	0.345	0.453	1
Sjc_0008278	0.392459	0.0899305	0.172	0.078	1
Sjc_0005221	0.392745	-0.197831	0.379	0.422	1
Sjc_0008293	0.3929	-0.194264	0.241	0.281	1
Sjc_0007778	0.393233	-0.117368	0.138	0.164	1
Sjc_0009334	0.393607	0.244589	0.345	0.203	1
Sjc_0003476	0.39366	-0.223085	0.586	0.727	1
Sjc_0007319	0.393902	0.088381	0.138	0.047	1
Sjc_0004206	0.393922	-0.0963857	0.103	0.148	1
Sjc_0002746	0.394104	-0.219925	0.655	0.555	1
Sjc_0007062	0.394119	-0.0936092	0.069	0.109	1
Sjc_0004450	0.394306	-0.0836938	0.069	0.117	1
Sjc_0004249	0.394306	-0.0836938	0.069	0.117	1
Sjc_0004688	0.394467	-0.256312	0.828	0.773	1
Sjc_0006964	0.394645	-0.157541	0.345	0.297	1
Sjc_0002520	0.394751	-0.156322	0.241	0.242	1
Sjc_0006092	0.395325	-0.236493	0.517	0.539	1
Sjc_0005758	0.395665	-0.207923	0.517	0.422	1
Sjc_0006536	0.395817	-0.115369	0.069	0.133	1
Sjc_0003715	0.395867	-0.166426	0.379	0.375	1
Sjc_0003166	0.395868	-0.148374	0.241	0.25	1
Sjc_0002072	0.396982	-0.248081	0.552	0.531	1
Sjc_0005997	0.397209	-0.12807	0.172	0.188	1
Sjc_0006429	0.397215	-0.14655	0.138	0.203	1
Sjc_0007803	0.397369	-0.16588	0.586	0.695	1
Sjc_0004116	0.397631	-0.214319	0.483	0.539	1
Sjc_0001198	0.398164	-0.12807	0.172	0.188	1
Sjc_0004492	0.398215	0.0652034	0.103	0.047	1
Sjc_0008622	0.398215	0.0652034	0.103	0.047	1
Sjc_0000020	0.398215	0.0652034	0.103	0.047	1
Sjc_0002972	0.398215	0.0652034	0.103	0.047	1
Sjc_0006565	0.398325	-0.267857	0.414	0.562	1
Sjc_0001383	0.398382	-0.0963857	0.103	0.148	1
Sjc_0004554	0.398617	-0.23495	0.621	0.602	1
Sjc_0001987	0.398721	-0.119246	0.172	0.195	1
Sjc_0003772	0.398723	-0.17209	0.138	0.242	1
Sjc_0002134	0.399055	0.105493	0.345	0.203	1
Sjc_0001373	0.399086	-0.108208	0.138	0.172	1
Sjc_0008471	0.399298	-0.129577	0.172	0.219	1
Sjc_0003013	0.39987	0.180908	0.379	0.227	1
Sjc_0003533	0.399907	-0.212824	0.621	0.727	1
Sjc_0005978	0.400206	-0.117368	0.138	0.164	1
Sjc_0000026	0.400383	-0.186763	0.379	0.312	1
Sjc_0002230	0.400431	-0.156322	0.207	0.242	1
Sjc_0002418	0.401273	-0.172854	0.241	0.344	1
Sjc_0005391	0.401334	-0.156948	0.241	0.266	1
Sjc_0007888	0.401528	-0.211048	0.552	0.484	1
Sjc_0001226	0.40168	-0.132343	0.241	0.281	1
Sjc_0000742	0.402012	-0.18693	0.276	0.297	1
Sjc_0005170	0.402118	-0.0963857	0.103	0.148	1
Sjc_0006285	0.402301	-0.193267	0.345	0.328	1
Sjc_0008395	0.402308	-0.315393	0.862	0.789	1
Sjc_0007018	0.402809	-0.119246	0.103	0.211	1
Sjc_0003706	0.402864	-0.132343	0.241	0.273	1
Sjc_0008030	0.403112	-0.143383	0.345	0.336	1
Sjc_0001122	0.403304	-0.224002	0.414	0.5	1
Sjc_0006588	0.403428	-0.235501	0.379	0.469	1
Sjc_0000664	0.403523	-0.108208	0.138	0.172	1
Sjc_0005491	0.403711	-0.147488	0.241	0.219	1
Sjc_0000430	0.405127	-0.12807	0.172	0.18	1
Sjc_0001243	0.405988	-0.0936092	0.069	0.102	1
Sjc_0001195	0.406121	0.313693	1	0.914	1
Sjc_0005351	0.406712	-0.110368	0.172	0.211	1
Sjc_0005616	0.406842	-0.280727	0.552	0.68	1
Sjc_0000684	0.407331	0.117635	0.379	0.312	1
Sjc_0007785	0.407805	-0.172854	0.31	0.32	1
Sjc_0000576	0.408022	-0.0936092	0.069	0.102	1
Sjc_0006574	0.408938	-0.160101	0.345	0.398	1
Sjc_0002639	0.40934	-0.0963857	0.103	0.141	1
Sjc_0006266	0.40934	-0.0963857	0.103	0.141	1
Sjc_0005114	0.409457	-0.0867997	0.103	0.156	1
Sjc_0007878	0.409626	0.0797347	0.138	0.102	1
Sjc_0001571	0.409662	-0.151481	0.31	0.352	1
Sjc_0009102	0.409873	-0.241804	0.552	0.609	1
Sjc_0003474	0.410285	-0.164642	0.241	0.25	1
Sjc_0005847	0.410903	0.12316	0.172	0.156	1
Sjc_0008507	0.41094	-0.29408	0.448	0.5	1
Sjc_0003500	0.411241	-0.200743	0.414	0.516	1
Sjc_0008982	0.411461	-0.117368	0.138	0.156	1
Sjc_0000969	0.41165	-0.242645	0.345	0.43	1
Sjc_0000517	0.411719	-0.0936092	0.069	0.102	1
Sjc_0007300	0.412328	-0.222818	0.483	0.43	1
Sjc_0007994	0.412404	-0.185447	0.552	0.461	1
Sjc_0005752	0.412508	-0.0836938	0.069	0.109	1
Sjc_0006815	0.412508	-0.0836938	0.069	0.109	1
Sjc_0005107	0.412578	-0.187105	0.241	0.273	1
Sjc_0008475	0.412743	-0.0963857	0.103	0.141	1
Sjc_0003349	0.412752	0.0814775	0.172	0.141	1
Sjc_0002177	0.413145	-0.156322	0.172	0.242	1
Sjc_0004343	0.41394	-0.199018	0.345	0.359	1
Sjc_0008373	0.413944	-0.148374	0.207	0.25	1
Sjc_0003681	0.414104	-0.150008	0.31	0.289	1
Sjc_0000998	0.414227	-0.202993	0.586	0.578	1
Sjc_0002803	0.414384	-0.209966	0.448	0.508	1
Sjc_0005125	0.415314	0.104544	0.276	0.172	1
Sjc_0002780	0.415314	0.104544	0.172	0.195	1
Sjc_0005006	0.415447	0.113068	0.241	0.125	1
Sjc_0001082	0.41574	0.0814775	0.207	0.125	1
Sjc_0000643	0.415866	-0.141435	0.31	0.273	1
Sjc_0007638	0.415937	-0.229329	0.862	0.859	1
Sjc_0001058	0.416109	-0.0836938	0.069	0.109	1
Sjc_0003036	0.416207	-0.188371	0.172	0.117	1
Sjc_0007946	0.416706	-0.124261	0.241	0.281	1
Sjc_0005084	0.417005	-0.0963857	0.103	0.141	1
Sjc_0007685	0.417471	-0.139267	0.138	0.242	1
Sjc_0006965	0.417609	-0.179909	0.345	0.305	1
Sjc_0002801	0.417761	0.0674721	0.138	0.086	1
Sjc_0000539	0.417761	0.0674721	0.138	0.086	1
Sjc_0000232	0.418518	-0.108208	0.138	0.164	1
Sjc_0000486	0.418872	-0.306255	0.897	0.742	1
Sjc_0006406	0.419344	-0.179909	0.414	0.328	1
Sjc_0007027	0.419448	-0.143383	0.069	0.102	1
Sjc_0009348	0.419474	0.113822	0.207	0.164	1
Sjc_0007186	0.419535	-0.173336	0.345	0.383	1
ND4	0.419992	0.283605	0.828	0.5	1
Sjc_0008283	0.420168	-0.129577	0.207	0.203	1
Sjc_0004420	0.420377	-0.0989891	0.138	0.18	1
Sjc_0003305	0.420414	-0.0836938	0.069	0.109	1
Sjc_0007179	0.420855	-0.150763	0.276	0.312	1
Sjc_0006695	0.421583	-0.122684	0.207	0.25	1
Sjc_0008034	0.421623	-0.117368	0.103	0.156	1
Sjc_0006339	0.421857	0.0913929	0.207	0.102	1
Sjc_0001931	0.422281	0.102491	0.172	0.125	1
Sjc_0002812	0.422727	-0.122684	0.207	0.25	1
Sjc_0007761	0.42291	0.166267	0.276	0.227	1
Sjc_0001906	0.422936	-0.110368	0.172	0.195	1
Sjc_0000162	0.423005	-0.270198	0.586	0.656	1
Sjc_0005832	0.423014	-0.119246	0.172	0.18	1
Sjc_0004723	0.423467	-0.0867997	0.103	0.148	1
Sjc_0001201	0.423676	-0.13684	0.172	0.156	1
Sjc_0008939	0.423711	-0.150763	0.31	0.305	1
Sjc_0001055	0.424034	-0.140381	0.172	0.258	1
Sjc_0005968	0.424378	0.0940845	0.207	0.172	1
Sjc_0003851	0.424397	-0.269093	0.793	0.766	1
Sjc_0002397	0.424797	-0.260613	0.793	0.82	1
Sjc_0008534	0.424955	-0.143383	0.103	0.094	1
Sjc_0005280	0.425377	-0.227819	0.621	0.633	1
Sjc_0006624	0.425612	-0.179909	0.345	0.414	1
Sjc_0006979	0.425631	-0.13684	0.069	0.18	1
Sjc_0007667	0.425789	0.125468	0.69	0.648	1
Sjc_0000538	0.426538	-0.0989891	0.103	0.18	1
Sjc_0003568	0.426747	-0.16541	0.31	0.297	1
Sjc_0006575	0.42703	-0.166426	0.345	0.375	1
Sjc_0007334	0.42706	-0.129577	0.172	0.203	1
Sjc_0002976	0.427566	-0.139267	0.241	0.211	1
Sjc_0003910	0.427832	-0.0737097	0.069	0.117	1
Sjc_0004812	0.427832	-0.0737097	0.069	0.117	1
Sjc_0002225	0.427832	-0.0737097	0.069	0.117	1
Sjc_0000277	0.427936	-0.303375	0.897	0.875	1
Sjc_0001963	0.428169	0.0674721	0.138	0.078	1
Sjc_0003866	0.428214	0.0899305	0.172	0.07	1
Sjc_0003048	0.428255	-0.0963857	0.069	0.141	1
Sjc_0007165	0.428721	-0.134821	0.31	0.312	1
Sjc_0006786	0.429312	-0.0867997	0.103	0.148	1
Sjc_0007070	0.429372	-0.119246	0.138	0.18	1
Sjc_0002090	0.429389	-0.14655	0.103	0.195	1
Sjc_0004320	0.429424	-0.129577	0.172	0.203	1
Sjc_0004760	0.430196	-0.229004	0.483	0.375	1
Sjc_0002732	0.430263	-0.139267	0.138	0.227	1
Sjc_0007213	0.431089	0.114538	0.276	0.18	1
Sjc_0006665	0.431245	-0.149212	0.241	0.258	1
Sjc_0007673	0.431533	-0.0989891	0.138	0.172	1
Sjc_0000808	0.431675	0.104544	0.241	0.18	1
Sjc_0004527	0.432397	-0.25226	0.517	0.539	1
Sjc_0005252	0.433219	-0.149212	0.31	0.242	1
Sjc_0003760	0.433504	0.0899305	0.172	0.07	1
Sjc_0009429	0.433701	-0.235883	0.586	0.703	1
Sjc_0005749	0.434199	0.122654	0.172	0.117	1
Sjc_0005246	0.434491	-0.240451	0.517	0.648	1
Sjc_0003465	0.434621	-0.140381	0.276	0.234	1
Sjc_0003452	0.434722	-0.0836938	0.069	0.102	1
Sjc_0002388	0.434804	-0.190756	0.483	0.453	1
Sjc_0009207	0.434936	-0.140381	0.207	0.25	1
Sjc_0005009	0.435238	-0.125753	0.241	0.305	1
Sjc_0003243	0.435259	-0.140381	0.172	0.25	1
Sjc_0007268	0.435289	-0.132343	0.207	0.258	1
Sjc_0008059	0.435372	-0.138089	0.172	0.188	1
Sjc_0002827	0.435901	-0.138089	0.172	0.188	1
Sjc_0000386	0.436635	-0.150763	0.31	0.305	1
Sjc_0008032	0.43677	-0.217208	0.724	0.664	1
Sjc_0006858	0.43691	-0.101435	0.172	0.203	1
Sjc_0002939	0.43691	-0.101435	0.172	0.203	1
Sjc_0003881	0.437249	-0.141435	0.241	0.266	1
Sjc_0008562	0.437268	-0.158105	0.31	0.281	1
Sjc_0007915	0.43745	-0.14655	0.172	0.172	1
Sjc_0006159	0.437515	0.177468	0.828	0.734	1
Sjc_0001787	0.437673	-0.133615	0.276	0.281	1
Sjc_0006274	0.437838	-0.119246	0.138	0.18	1
Sjc_0008638	0.43785	-0.152815	0.414	0.359	1
Sjc_0008063	0.438774	-0.186604	0.31	0.305	1
Sjc_0002792	0.438924	-0.119246	0.172	0.172	1
Sjc_0000768	0.439001	-0.112402	0.207	0.219	1
Sjc_0003570	0.439055	-0.0897113	0.103	0.188	1
Sjc_0000402	0.439099	0.133457	0.31	0.211	1
Sjc_0003817	0.43942	-0.228668	0.621	0.484	1
Sjc_0003430	0.439832	0.113068	0.207	0.125	1
Sjc_0003967	0.440097	-0.132343	0.207	0.25	1
Sjc_0003557	0.440199	0.180087	0.379	0.227	1
Sjc_0001189	0.440432	0.249628	0.621	0.414	1
Sjc_0000128	0.440939	0.318897	0.69	0.484	1
Sjc_0003334	0.441415	-0.0836938	0.069	0.102	1
Sjc_0005541	0.442075	0.0814775	0.207	0.117	1
Sjc_0007346	0.442075	0.0814775	0.207	0.117	1
Sjc_0007745	0.44216	-0.110368	0.172	0.188	1
Sjc_0000157	0.442161	-0.252379	0.448	0.492	1
Sjc_0006472	0.442299	-0.204259	0.345	0.352	1
Sjc_0000915	0.442501	-0.0989891	0.138	0.164	1
Sjc_0007121	0.442558	-0.0963857	0.069	0.133	1
Sjc_0003914	0.442836	-0.16541	0.276	0.273	1
Sjc_0005702	0.443056	-0.0867997	0.103	0.141	1
Sjc_0007669	0.443083	-0.25886	0.586	0.664	1
Sjc_0006021	0.443617	0.113068	0.207	0.125	1
Sjc_0002314	0.443718	-0.0989891	0.103	0.172	1
Sjc_0001698	0.443789	-0.139267	0.172	0.219	1
Sjc_0008381	0.444357	-0.148374	0.207	0.234	1
Sjc_0008794	0.444423	-0.129577	0.172	0.195	1
Sjc_0001981	0.444685	-0.222553	0.414	0.484	1
Sjc_0004378	0.444778	-0.0963857	0.103	0.125	1
Sjc_0006701	0.44483	-0.0737097	0.069	0.109	1
Sjc_0004394	0.44483	-0.0737097	0.069	0.109	1
Sjc_0004068	0.44483	-0.0737097	0.069	0.109	1
Sjc_0000710	0.44483	-0.0737097	0.069	0.109	1
Sjc_0007289	0.444999	0.124532	0.31	0.203	1
Sjc_0005690	0.44505	-0.133615	0.241	0.273	1
Sjc_0001366	0.445164	-0.125753	0.31	0.281	1
Sjc_0008545	0.445175	-0.133615	0.31	0.266	1
Sjc_0007721	0.445303	-0.133615	0.241	0.281	1
Sjc_0004040	0.445418	-0.108208	0.103	0.156	1
Sjc_0008470	0.445868	-0.149212	0.172	0.258	1
Sjc_0002164	0.446017	0.102491	0.172	0.117	1
Sjc_0008826	0.44661	-0.158105	0.241	0.297	1
Sjc_0003595	0.446618	-0.25886	0.414	0.461	1
Sjc_0008236	0.446894	-0.172678	0.345	0.25	1
Sjc_0006084	0.447183	0.209133	0.172	0.148	1
Sjc_0006453	0.447594	-0.262371	0.69	0.711	1
Sjc_0008750	0.44795	-0.219848	0.517	0.438	1
Sjc_0000088	0.447972	-0.108208	0.103	0.156	1
Sjc_0000400	0.448054	-0.0867997	0.103	0.141	1
Sjc_0000962	0.448136	-0.258104	0.552	0.547	1
Sjc_0007471	0.448431	-0.133615	0.276	0.266	1
Sjc_0003863	0.448677	-0.233997	0.759	0.664	1
Sjc_0008766	0.44908	0.0913929	0.207	0.094	1
Sjc_0003019	0.449283	-0.134821	0.276	0.297	1
Sjc_0003722	0.449938	-0.166734	0.31	0.352	1
Sjc_0001526	0.450624	-0.101435	0.172	0.195	1
Sjc_0004331	0.451195	-0.179909	0.207	0.234	1
Sjc_0004444	0.451318	-0.150763	0.241	0.297	1
Sjc_0003402	0.451437	-0.112402	0.172	0.219	1
Sjc_0000241	0.451564	-0.1482	0.448	0.43	1
Sjc_0004041	0.451999	-0.140381	0.241	0.227	1
Sjc_0007482	0.452097	-0.152164	0.31	0.344	1
Sjc_0005339	0.452126	-0.172296	0.276	0.203	1
Sjc_0002367	0.452545	-0.224109	0.345	0.273	1
Sjc_0005324	0.452822	-0.141435	0.276	0.25	1
Sjc_0003183	0.453161	-0.17435	0.517	0.469	1
Sjc_0009452	0.453231	-0.0989891	0.103	0.164	1
Sjc_0007196	0.453401	-0.166426	0.31	0.344	1
Sjc_0000455	0.453543	-0.119246	0.138	0.172	1
Sjc_0003148	0.453651	-0.242645	0.586	0.719	1
Sjc_0008898	0.453745	-0.200971	0.517	0.594	1
Sjc_0006660	0.454064	-0.129577	0.207	0.18	1
Sjc_0001605	0.454274	-0.108208	0.138	0.148	1
Sjc_0003200	0.45448	-0.190756	0.345	0.469	1
Sjc_0000604	0.454608	-0.192965	0.31	0.32	1
Sjc_0007975	0.45464	0.0696105	0.172	0.117	1
Sjc_0000722	0.454649	0.0696105	0.138	0.117	1
Sjc_0005928	0.45465	0.0696105	0.172	0.109	1
Sjc_0001489	0.45465	0.0696105	0.172	0.109	1
Sjc_0006005	0.454816	-0.129577	0.172	0.188	1
Sjc_0001184	0.45539	-0.151481	0.207	0.328	1
Sjc_0003414	0.455959	-0.221132	0.552	0.547	1
Sjc_0007691	0.456073	-0.110368	0.172	0.172	1
Sjc_0005907	0.456698	0.0545562	0.103	0.062	1
Sjc_0002951	0.456698	0.0545562	0.103	0.062	1
Sjc_0007492	0.456698	0.0545562	0.103	0.062	1
Sjc_0002806	0.456698	0.0545562	0.103	0.062	1
Sjc_0000174	0.456698	0.0545562	0.103	0.062	1
Sjc_0007529	0.456776	-0.0771495	0.103	0.148	1
Sjc_0005804	0.456776	-0.0771495	0.103	0.148	1
Sjc_0001958	0.456833	-0.223763	0.897	0.859	1
Sjc_0006053	0.457001	-0.0897113	0.138	0.172	1
Sjc_0005596	0.457252	0.133249	0.276	0.18	1
Sjc_0005846	0.458192	-0.0867997	0.103	0.133	1
Sjc_0003089	0.458204	-0.159637	0.345	0.344	1
Sjc_0008122	0.459009	0.131751	0.103	0.055	1
Sjc_0000574	0.459093	-0.159637	0.31	0.344	1
Sjc_0002974	0.460019	-0.101435	0.138	0.195	1
Sjc_0006822	0.460792	0.114538	0.241	0.172	1
Sjc_0001587	0.460824	0.103545	0.276	0.125	1
Sjc_0005051	0.461084	-0.179909	0.448	0.469	1
Sjc_0007897	0.462013	-0.105909	0.103	0.109	1
Sjc_0008492	0.462814	-0.117368	0.138	0.133	1
Sjc_0003260	0.463181	-0.226703	0.828	0.633	1
Sjc_0004847	0.463655	-0.260079	0.552	0.508	1
Sjc_0003545	0.46377	-0.167309	0.379	0.375	1
Sjc_0003172	0.463809	-0.108208	0.103	0.148	1
Sjc_0009422	0.464384	-0.0737097	0.069	0.102	1
Sjc_0001847	0.464384	-0.0737097	0.069	0.102	1
Sjc_0007981	0.465062	-0.0771495	0.103	0.148	1
Sjc_0005955	0.465298	-0.298047	0.448	0.445	1
Sjc_0001490	0.465539	0.103545	0.276	0.125	1
Sjc_0000315	0.466004	-0.132343	0.241	0.234	1
Sjc_0006065	0.466024	0.0927755	0.207	0.125	1
Sjc_0009335	0.466358	-0.194757	0.448	0.492	1
Sjc_0001471	0.466886	-0.15864	0.276	0.297	1
Sjc_0000905	0.467418	-0.121015	0.345	0.328	1
Sjc_0006505	0.467621	-0.211235	0.655	0.641	1
Sjc_0007331	0.467712	-0.0737097	0.069	0.102	1
Sjc_0004643	0.468208	0.0814775	0.172	0.117	1
Sjc_0008564	0.469265	0.0674721	0.138	0.07	1
Sjc_0006582	0.469265	0.0674721	0.138	0.07	1
Sjc_0002408	0.469265	0.0674721	0.138	0.07	1
Sjc_0005845	0.469265	0.0674721	0.138	0.07	1
Sjc_0006303	0.469622	-0.0897113	0.103	0.172	1
Sjc_0009362	0.470552	-0.0989891	0.103	0.156	1
Sjc_0001047	0.47105	-0.124261	0.241	0.242	1
Sjc_0008225	0.471134	-0.12851	0.276	0.328	1
Sjc_0007016	0.47166	-0.165765	0.379	0.266	1
Sjc_0001438	0.471886	0.142019	0.345	0.211	1
Sjc_0006013	0.472093	-0.0771495	0.103	0.141	1
Sjc_0001335	0.472093	-0.0771495	0.103	0.141	1
Sjc_0004474	0.472234	-0.134821	0.276	0.273	1
Sjc_0005228	0.472235	-0.153437	0.379	0.359	1
Sjc_0006560	0.472304	-0.154598	0.345	0.406	1
Sjc_0009495	0.474305	0.0814775	0.138	0.125	1
Sjc_0000959	0.475243	0.0696105	0.138	0.109	1
Sjc_0003381	0.4758	-0.211091	0.828	0.805	1
Sjc_0005038	0.476059	-0.179909	0.552	0.484	1
Sjc_0004091	0.476163	-0.163789	0.207	0.156	1
Sjc_0009154	0.476494	0.142019	0.31	0.289	1
Sjc_0001744	0.47675	-0.0867997	0.103	0.125	1
Sjc_0005371	0.478311	-0.110368	0.138	0.172	1
Sjc_0001903	0.478793	-0.139075	0.345	0.359	1
Sjc_0005215	0.479025	-0.215051	0.552	0.57	1
Sjc_0006969	0.479295	-0.127168	0.276	0.281	1
Sjc_0000544	0.479319	-0.150763	0.207	0.281	1
Sjc_0006587	0.479327	-0.215533	0.517	0.5	1
Sjc_0004926	0.479792	-0.0867997	0.103	0.125	1
Sjc_0000525	0.480056	-0.116133	0.207	0.258	1
Sjc_0001867	0.480471	-0.215051	0.586	0.57	1
Sjc_0007765	0.480959	-0.208167	0.552	0.703	1
Sjc_0008964	0.481039	-0.0867997	0.103	0.125	1
Sjc_0005384	0.481595	-0.243006	0.931	0.953	1
Sjc_0005106	0.481892	-0.149212	0.241	0.219	1
Sjc_0006919	0.482229	-0.063656	0.069	0.109	1
Sjc_0004781	0.482229	-0.063656	0.069	0.109	1
Sjc_0007695	0.482229	-0.063656	0.069	0.109	1
Sjc_0006846	0.482229	-0.063656	0.069	0.109	1
Sjc_0000982	0.482229	-0.063656	0.069	0.109	1
Sjc_0003317	0.482303	-0.107959	0.207	0.273	1
Sjc_0005427	0.482513	0.0831253	0.207	0.141	1
Sjc_0001688	0.482534	-0.134821	0.241	0.273	1
Sjc_0001414	0.482988	-0.0897113	0.069	0.172	1
Sjc_0004791	0.483151	0.117073	0.379	0.242	1
Sjc_0006042	0.483323	-0.197557	0.862	0.828	1
Sjc_0002889	0.483928	0.0913929	0.103	0.109	1
Sjc_0008941	0.484353	-0.124261	0.241	0.242	1
Sjc_0008790	0.484604	-0.186035	0.31	0.344	1
Sjc_0003322	0.48503	0.0797347	0.172	0.078	1
Sjc_0006529	0.485209	-0.225821	0.897	0.852	1
Sjc_0005202	0.485539	-0.138089	0.31	0.336	1
Sjc_0008086	0.485606	-0.199274	0.655	0.602	1
Sjc_0003519	0.485745	-0.0897113	0.138	0.156	1
Sjc_0001497	0.485982	-0.194757	0.552	0.438	1
Sjc_0001948	0.486644	-0.150763	0.207	0.281	1
Sjc_0006749	0.487051	0.250395	0.414	0.367	1
Sjc_0004616	0.487499	0.0927755	0.172	0.125	1
Sjc_0001791	0.487721	0.116484	0.31	0.234	1
Sjc_0002785	0.487736	-0.132343	0.207	0.227	1
Sjc_0003718	0.487807	-0.101435	0.138	0.18	1
Sjc_0002715	0.488064	-0.0771495	0.103	0.133	1
Sjc_0005467	0.488064	-0.0771495	0.103	0.133	1
Sjc_0002305	0.488598	0.0545562	0.103	0.055	1
Sjc_0003511	0.488598	0.0545562	0.103	0.055	1
Sjc_0003787	0.488598	0.0545562	0.103	0.055	1
Sjc_0001221	0.488953	-0.112402	0.172	0.195	1
Sjc_0000881	0.489116	0.107254	0.276	0.234	1
Sjc_0009475	0.489147	-0.220021	0.862	0.93	1
Sjc_0001767	0.489589	-0.142434	0.172	0.273	1
Sjc_0006924	0.489627	-0.147488	0.276	0.391	1
Sjc_0002805	0.489845	-0.112402	0.207	0.188	1
Sjc_0008042	0.490172	-0.185243	0.379	0.453	1
Sjc_0001658	0.490302	-0.220551	0.862	0.773	1
Sjc_0006369	0.490317	-0.107959	0.241	0.266	1
Sjc_0004961	0.490631	0.12364	0.172	0.156	1
Sjc_0004944	0.490754	0.142019	0.31	0.188	1
Sjc_0008112	0.491263	-0.143383	0.207	0.289	1
Sjc_0006010	0.491563	-0.0867997	0.103	0.117	1
Sjc_0007161	0.491726	0.125717	0.31	0.258	1
Sjc_0005469	0.492348	-0.121015	0.31	0.32	1
Sjc_0004366	0.492624	-0.0924462	0.138	0.195	1
Sjc_0003276	0.492639	-0.105909	0.172	0.242	1
Sjc_0000518	0.493014	-0.142434	0.31	0.242	1
Sjc_0005663	0.495205	-0.0771495	0.103	0.133	1
Sjc_0003939	0.495256	-0.105909	0.207	0.227	1
Sjc_0009121	0.495739	-0.0989891	0.138	0.141	1
Sjc_0002440	0.496525	-0.0771495	0.103	0.133	1
Sjc_0008689	0.496525	-0.0771495	0.103	0.133	1
Sjc_0005691	0.496539	-0.146742	0.31	0.367	1
Sjc_0002736	0.496576	-0.145144	0.31	0.312	1
Sjc_0003123	0.496615	-0.08625	0.172	0.242	1
Sjc_0008449	0.497507	-0.139075	0.345	0.344	1
Sjc_0002005	0.497807	-0.190363	0.345	0.445	1
Sjc_0002540	0.49791	-0.130999	0.138	0.203	1
Sjc_0003802	0.498141	-0.150763	0.172	0.281	1
Sjc_0005686	0.498423	-0.127168	0.241	0.281	1
Sjc_0003727	0.498836	-0.162836	0.414	0.422	1
ND1	0.499545	0.24596	0.897	0.703	1
Sjc_0003300	0.500348	-0.146742	0.414	0.344	1
Sjc_0003272	0.500368	0.0778887	0.138	0.047	1
Sjc_0006621	0.500906	0.0716297	0.172	0.133	1
Sjc_0003496	0.500906	0.0716297	0.172	0.133	1
Sjc_0004693	0.501449	-0.103737	0.172	0.203	1
Sjc_0006894	0.501579	-0.063656	0.069	0.102	1
Sjc_0000459	0.501579	-0.063656	0.069	0.102	1
Sjc_0003592	0.501579	-0.063656	0.069	0.102	1
Sjc_0003044	0.501579	-0.063656	0.069	0.102	1
Sjc_0005850	0.501579	-0.063656	0.069	0.102	1
Sjc_0002661	0.501677	-0.190964	0.621	0.648	1
Sjc_0008025	0.501785	-0.144285	0.345	0.281	1
Sjc_0008286	0.501916	-0.124261	0.172	0.234	1
Sjc_0001233	0.502102	-0.190964	0.379	0.398	1
Sjc_0005213	0.502529	0.0965043	0.241	0.203	1
Sjc_0001620	0.502618	-0.0989891	0.138	0.133	1
Sjc_0002001	0.50272	0.120104	0.552	0.328	1
Sjc_0006673	0.502725	-0.105909	0.103	0.094	1
Sjc_0008757	0.503009	-0.0803734	0.138	0.164	1
Sjc_0005353	0.503034	-0.179909	0.931	0.797	1
Sjc_0000464	0.503588	0.180087	0.241	0.219	1
Sjc_0002896	0.503645	0.0571301	0.138	0.094	1
Sjc_0005890	0.504093	-0.145962	0.276	0.336	1
Sjc_0001021	0.504409	0.174685	0.621	0.43	1
Sjc_0002637	0.504435	-0.112402	0.207	0.18	1
Sjc_0005429	0.504691	-0.0771495	0.103	0.125	1
Sjc_0006290	0.504744	0.0696105	0.138	0.102	1
Sjc_0000155	0.505077	-0.0924462	0.138	0.188	1
Sjc_0008789	0.506265	-0.063656	0.069	0.102	1
Sjc_0002007	0.506572	-0.129577	0.103	0.172	1
Sjc_0004673	0.506614	-0.161373	0.414	0.367	1
Sjc_0000809	0.506685	-0.150763	0.414	0.453	1
Sjc_0008282	0.507098	-0.105909	0.172	0.227	1
Sjc_0006479	0.507578	-0.0771495	0.069	0.133	1
Sjc_0007969	0.507624	-0.204333	0.586	0.617	1
Sjc_0003985	0.508193	0.101605	0.448	0.289	1
Sjc_0000980	0.508626	-0.152164	0.276	0.289	1
Sjc_0006400	0.508692	-0.195422	0.552	0.586	1
Sjc_0005953	0.508936	0.21964	0.586	0.578	1
Sjc_0002229	0.509393	-0.105909	0.207	0.227	1
Sjc_0003103	0.509878	-0.169378	0.448	0.477	1
Sjc_0003191	0.51004	-0.119473	0.207	0.297	1
Sjc_0007458	0.510259	-0.103737	0.207	0.188	1
Sjc_0005037	0.510307	0.0913929	0.172	0.086	1
Sjc_0008336	0.510722	0.142019	0.345	0.219	1
Sjc_0005380	0.511229	-0.0771495	0.069	0.133	1
Sjc_0002640	0.511229	-0.0771495	0.103	0.125	1
Sjc_0003039	0.511572	-0.173885	0.31	0.367	1
Sjc_0002315	0.511776	-0.108208	0.103	0.125	1
Sjc_0005008	0.512517	-0.150763	0.448	0.414	1
Sjc_0006771	0.512892	0.0953258	0.276	0.156	1
Sjc_0007831	0.513677	-0.112402	0.172	0.18	1
Sjc_0007273	0.513813	0.0674721	0.138	0.062	1
Sjc_0002353	0.513813	0.0674721	0.138	0.062	1
Sjc_0003236	0.513813	0.0674721	0.103	0.07	1
Sjc_0001677	0.514336	-0.105909	0.207	0.219	1
Sjc_0005458	0.51464	-0.17435	0.414	0.406	1
Sjc_0006874	0.514949	0.117073	0.345	0.234	1
Sjc_0006093	0.515114	-0.117848	0.241	0.258	1
Sjc_0005333	0.515351	-0.107959	0.241	0.25	1
Sjc_0000592	0.51637	0.103545	0.207	0.117	1
Sjc_0008613	0.516442	0.0940845	0.172	0.148	1
Sjc_0007537	0.516442	0.0940845	0.172	0.148	1
Sjc_0009250	0.516647	-0.161373	0.379	0.359	1
Sjc_0004375	0.516735	-0.133615	0.207	0.227	1
Sjc_0007833	0.517155	-0.114321	0.207	0.203	1
Sjc_0006777	0.517488	0.0940845	0.241	0.133	1
Sjc_0005714	0.517849	-0.0974469	0.207	0.234	1
Sjc_0005514	0.518611	-0.0771495	0.103	0.125	1
Sjc_0003709	0.518645	-0.0897113	0.138	0.141	1
Sjc_0000344	0.518789	-0.0950202	0.138	0.211	1
Sjc_0003190	0.519542	-0.189495	0.586	0.453	1
Sjc_0003160	0.520104	-0.179909	0.379	0.375	1
Sjc_0006757	0.520186	-0.135966	0.276	0.258	1
Sjc_0009073	0.520197	-0.132156	0.241	0.344	1
Sjc_0000426	0.520314	-0.0989891	0.103	0.133	1
Sjc_0001016	0.520685	-0.114321	0.172	0.203	1
Sjc_0008140	0.520702	-0.0897113	0.138	0.141	1
Sjc_0006182	0.520731	-0.140016	0.379	0.336	1
Sjc_0004660	0.521141	-0.200134	0.621	0.609	1
Sjc_0009069	0.521368	0.0861658	0.241	0.188	1
Sjc_0005762	0.521629	-0.111196	0.31	0.422	1
Sjc_0003652	0.521692	0.142019	0.379	0.242	1
Sjc_0007240	0.521772	-0.132014	0.414	0.461	1
Sjc_0003734	0.522157	-0.063656	0.034	0.102	1
Sjc_0003506	0.522815	-0.134821	0.172	0.266	1
Sjc_0007005	0.523095	-0.105909	0.207	0.219	1
Sjc_0004233	0.523323	-0.198155	0.655	0.75	1
Sjc_0007718	0.523792	-0.132156	0.448	0.328	1
Sjc_0003027	0.524116	-0.115779	0.414	0.445	1
Sjc_0008021	0.52424	-0.0771495	0.103	0.117	1
Sjc_0007889	0.524439	-0.119473	0.276	0.273	1
Sjc_0004601	0.524681	0.0831253	0.172	0.133	1
Sjc_0003884	0.524981	-0.0924462	0.172	0.172	1
Sjc_0006217	0.525269	-0.137054	0.276	0.289	1
Sjc_0000869	0.525341	-0.0674344	0.103	0.133	1
Sjc_0003203	0.525341	-0.0674344	0.103	0.133	1
Sjc_0007727	0.525341	-0.0674344	0.103	0.133	1
Sjc_0005209	0.52637	-0.210936	0.586	0.625	1
Sjc_0004008	0.526372	-0.0771495	0.103	0.117	1
Sjc_0002814	0.526473	0.111645	0.345	0.344	1
Sjc_0003653	0.527172	-0.0771495	0.103	0.117	1
Sjc_0004475	0.52773	-0.127168	0.207	0.258	1
Sjc_0007863	0.528059	-0.10396	0.345	0.289	1
Sjc_0001266	0.528714	0.156327	0.759	0.523	1
Sjc_0001199	0.529204	0.19519	0.483	0.453	1
Sjc_0004138	0.529389	-0.0803734	0.103	0.156	1
Sjc_0001129	0.529441	-0.0924462	0.172	0.164	1
Sjc_0005593	0.529805	-0.105909	0.172	0.211	1
Sjc_0001019	0.529884	0.0716297	0.207	0.117	1
Sjc_0001727	0.530239	0.0595568	0.138	0.125	1
Sjc_0001273	0.530605	0.0940845	0.138	0.148	1
Sjc_0006567	0.531737	-0.140915	0.379	0.336	1
Sjc_0002250	0.531927	-0.103737	0.207	0.172	1
Sjc_0006941	0.531974	-0.101435	0.103	0.164	1
Sjc_0003415	0.532713	-0.121015	0.31	0.289	1
Sjc_0005683	0.53292	-0.203756	0.448	0.523	1
Sjc_0001124	0.533113	-0.0834011	0.172	0.18	1
Sjc_0001487	0.533195	-0.109899	0.241	0.258	1
Sjc_0005124	0.533278	0.12534	0.345	0.195	1
Sjc_0001336	0.534266	-0.0803734	0.069	0.164	1
Sjc_0001392	0.534266	-0.0803734	0.069	0.164	1
Sjc_0008802	0.535106	-0.08625	0.172	0.211	1
Sjc_0001959	0.535201	-0.189657	0.897	0.844	1
Sjc_0001428	0.535277	-0.145144	0.276	0.281	1
Sjc_0004514	0.5379	0.0696105	0.138	0.094	1
Sjc_0006269	0.538469	-0.110368	0.103	0.148	1
Sjc_0007028	0.539069	-0.179909	0.414	0.383	1
Sjc_0003499	0.539225	-0.103737	0.207	0.172	1
Sjc_0008124	0.539422	-0.22963	0.724	0.719	1
Sjc_0006426	0.539436	0.134824	0.483	0.289	1
Sjc_0001279	0.539902	-0.135319	0.448	0.367	1
Sjc_0008154	0.5403	-0.0709747	0.138	0.164	1
Sjc_0000870	0.540462	-0.125203	0.31	0.344	1
Sjc_0001439	0.540769	-0.0834011	0.103	0.188	1
Sjc_0003385	0.540942	0.0545562	0.103	0.047	1
Sjc_0006283	0.54123	-0.198707	0.724	0.742	1
Sjc_0005343	0.54138	-0.107959	0.172	0.234	1
Sjc_0009431	0.541558	-0.0674344	0.103	0.125	1
Sjc_0004337	0.541627	0.0696105	0.103	0.102	1
Sjc_0000919	0.54163	-0.122481	0.379	0.281	1
Sjc_0000553	0.541737	-0.0771495	0.103	0.109	1
Sjc_0002991	0.541817	-0.0535318	0.069	0.109	1
Sjc_0007474	0.541817	-0.0535318	0.069	0.109	1
Sjc_0005015	0.54219	-0.121015	0.276	0.281	1
Sjc_0007733	0.542749	-0.0950202	0.207	0.188	1
Sjc_0003771	0.543268	0.0965043	0.241	0.18	1
Sjc_0001194	0.543465	0.0571301	0.103	0.086	1
Sjc_0008247	0.543465	0.0571301	0.138	0.078	1
Sjc_0006976	0.543465	0.0571301	0.138	0.078	1
Sjc_0007798	0.543489	-0.0771495	0.069	0.117	1
Sjc_0004797	0.544444	0.0901801	0.241	0.266	1
Sjc_0003502	0.544693	-0.204041	0.828	0.82	1
Sjc_0008223	0.544898	-0.122481	0.241	0.312	1
Sjc_0005284	0.54499	-0.0674344	0.069	0.133	1
Sjc_0006076	0.54499	-0.0674344	0.103	0.125	1
Sjc_0002116	0.545014	-0.0535318	0.069	0.102	1
Sjc_0002699	0.545014	-0.0535318	0.069	0.102	1
Sjc_0003360	0.545021	-0.117848	0.241	0.234	1
Sjc_0004509	0.545178	0.0545562	0.103	0.047	1
Sjc_0001690	0.545178	0.0545562	0.103	0.047	1
Sjc_0002655	0.545178	0.0545562	0.103	0.047	1
Sjc_0005775	0.545367	0.105493	0.31	0.141	1
Sjc_0005261	0.545631	-0.0834011	0.138	0.18	1
Sjc_0003629	0.545631	-0.0834011	0.138	0.18	1
Sjc_0001946	0.54576	-0.168769	0.448	0.391	1
Sjc_0003295	0.546059	0.127069	0.483	0.266	1
Sjc_0003201	0.546588	-0.155996	0.655	0.625	1
Sjc_0008882	0.547061	-0.107759	0.31	0.336	1
Sjc_0007927	0.547103	0.134365	0.414	0.242	1
Sjc_0003283	0.54758	-0.133259	0.345	0.344	1
Sjc_0007435	0.547968	-0.0771495	0.103	0.109	1
Sjc_0003840	0.548185	0.0696105	0.172	0.086	1
Sjc_0008667	0.548214	-0.08625	0.172	0.203	1
Sjc_0001148	0.548292	-0.10396	0.276	0.289	1
Sjc_0004630	0.54848	-0.0709747	0.103	0.164	1
Sjc_0003614	0.548686	0.178545	0.655	0.547	1
Sjc_0002758	0.549055	-0.17424	0.276	0.383	1
Sjc_0006488	0.549311	-0.123875	0.379	0.297	1
Sjc_0005192	0.550214	-0.132156	0.31	0.32	1
Sjc_0000223	0.550216	0.0571301	0.138	0.078	1
Sjc_0000584	0.550561	0.0861658	0.172	0.188	1
Sjc_0002147	0.550584	-0.167836	0.414	0.305	1
Sjc_0004572	0.551998	0.0674721	0.138	0.055	1
Sjc_0009249	0.552935	-0.0742989	0.138	0.195	1
Sjc_0004989	0.553322	-0.0674344	0.103	0.125	1
Sjc_0009187	0.553478	-0.224924	0.759	0.758	1
Sjc_0008844	0.553632	-0.128835	0.345	0.383	1
Sjc_0006380	0.554142	0.0986916	0.207	0.234	1
Sjc_0000660	0.554485	0.120104	0.379	0.32	1
Sjc_0003650	0.554496	-0.107959	0.172	0.234	1
Sjc_0003344	0.55452	-0.186845	0.586	0.578	1
Sjc_0009510	0.554533	-0.130999	0.552	0.383	1
Sjc_0002894	0.554547	-0.134312	0.414	0.344	1
Sjc_0005239	0.555036	-0.162315	0.448	0.562	1
Sjc_0003119	0.555057	-0.113482	0.31	0.281	1
Sjc_0000683	0.555274	-0.121015	0.31	0.258	1
Sjc_0003347	0.556087	-0.137205	0.448	0.383	1
Sjc_0003796	0.556437	-0.08625	0.138	0.203	1
Sjc_0002789	0.557628	-0.116133	0.241	0.195	1
Sjc_0008403	0.557991	-0.0834011	0.138	0.172	1
Sjc_0002718	0.557992	-0.0803734	0.103	0.141	1
Sjc_0008687	0.558161	-0.125203	0.276	0.336	1
Sjc_0006046	0.558332	-0.0674344	0.069	0.125	1
Sjc_0007475	0.55899	0.0674721	0.138	0.055	1
Sjc_0004698	0.559632	-0.142596	0.345	0.367	1
Sjc_0002600	0.559899	-0.194885	0.586	0.734	1
Sjc_0003619	0.559978	-0.169567	0.724	0.602	1
Sjc_0009008	0.560594	0.132559	0.207	0.078	1
Sjc_0005167	0.560611	-0.122481	0.276	0.289	1
Sjc_0002666	0.560818	0.105493	0.276	0.141	1
Sjc_0006922	0.5609	-0.0674344	0.103	0.117	1
Sjc_0001333	0.5609	-0.0674344	0.103	0.117	1
Sjc_0007130	0.561157	-0.0914711	0.241	0.25	1
Sjc_0007909	0.561204	-0.119473	0.31	0.234	1
Sjc_0005493	0.561452	-0.0771495	0.069	0.109	1
Sjc_0007040	0.561758	-0.0950202	0.172	0.18	1
Sjc_0008647	0.562182	-0.0803734	0.103	0.141	1
Sjc_0001751	0.5622	-0.0709747	0.103	0.156	1
Sjc_0003577	0.562476	0.0439869	0.103	0.07	1
Sjc_0001225	0.562476	0.0439869	0.103	0.07	1
Sjc_0005418	0.562476	0.0439869	0.103	0.07	1
Sjc_0001390	0.562476	0.0439869	0.103	0.07	1
Sjc_0002479	0.562476	0.0439869	0.103	0.07	1
Sjc_0000126	0.562786	-0.205	0.241	0.398	1
Sjc_0004647	0.562808	0.0618487	0.207	0.133	1
Sjc_0006554	0.563481	0.100678	0.241	0.273	1
Sjc_0008175	0.563562	-0.0834011	0.172	0.164	1
Sjc_0008364	0.563647	-0.129577	0.103	0.141	1
Sjc_0001521	0.564124	-0.0950202	0.207	0.172	1
Sjc_0007183	0.564162	-0.0674344	0.103	0.117	1
Sjc_0006746	0.564187	-0.0897113	0.138	0.117	1
Sjc_0006407	0.565002	-0.0535318	0.034	0.102	1
Sjc_0004895	0.565233	0.0696105	0.103	0.094	1
Sjc_0008506	0.565715	-0.188898	0.759	0.633	1
Sjc_0006252	0.565741	-0.113482	0.31	0.273	1
Sjc_0005241	0.566066	-0.133923	0.379	0.445	1
Sjc_0009439	0.566424	0.0735393	0.172	0.148	1
Sjc_0003379	0.56654	-0.0897113	0.138	0.117	1
Sjc_0008321	0.566694	-0.162492	0.414	0.336	1
Sjc_0000555	0.566791	-0.08625	0.172	0.195	1
Sjc_0001681	0.566887	-0.0742989	0.172	0.18	1
Sjc_0003550	0.566966	0.115351	0.621	0.578	1
Sjc_0007867	0.567725	-0.0576533	0.103	0.133	1
Sjc_0006840	0.567725	-0.0576533	0.103	0.133	1
Sjc_0002496	0.567737	-0.107759	0.31	0.312	1
Sjc_0008323	0.567965	0.0696105	0.103	0.094	1
Sjc_0001955	0.568073	0.0913929	0.276	0.273	1
Sjc_0000499	0.56848	0.166541	0.586	0.609	1
Sjc_0006152	0.569069	-0.0709747	0.138	0.148	1
Sjc_0000327	0.56928	0.117073	0.241	0.219	1
Sjc_0001435	0.569611	0.0595568	0.172	0.102	1
Sjc_0003674	0.570193	-0.0961407	0.276	0.289	1
Sjc_0001501	0.571419	0.154958	0.414	0.32	1
Sjc_0005232	0.572222	0.0716297	0.138	0.117	1
Sjc_0007389	0.572222	0.0716297	0.138	0.117	1
Sjc_0002242	0.572306	-0.0997387	0.172	0.234	1
Sjc_0008906	0.572435	-0.143952	0.517	0.562	1
Sjc_0008329	0.572541	-0.0834011	0.138	0.164	1
Sjc_0009488	0.572858	-0.175285	0.793	0.758	1
Sjc_0000151	0.573141	-0.0831559	0.207	0.266	1
Sjc_0004146	0.574056	0.0875712	0.241	0.188	1
Sjc_0009118	0.57444	-0.0576533	0.103	0.133	1
Sjc_0003353	0.574871	0.1351	0.414	0.312	1
Sjc_0002679	0.575385	-0.10396	0.276	0.273	1
Sjc_0006960	0.575499	0.0595568	0.172	0.102	1
Sjc_0008606	0.575507	0.115867	0.241	0.172	1
Sjc_0008985	0.575702	-0.0615144	0.138	0.164	1
Sjc_0002411	0.576293	0.0716297	0.207	0.102	1
Sjc_0003524	0.576312	-0.08625	0.172	0.188	1
Sjc_0002895	0.576322	-0.132156	0.379	0.266	1
Sjc_0002730	0.576432	-0.109899	0.207	0.227	1
Sjc_0000971	0.57679	0.0571301	0.103	0.078	1
Sjc_0000682	0.578791	-0.0803734	0.103	0.133	1
Sjc_0003953	0.579275	0.0861658	0.276	0.156	1
Sjc_0006058	0.579625	-0.121015	0.276	0.25	1
Sjc_0006496	0.579868	-0.08625	0.207	0.18	1
Sjc_0005826	0.580723	0.0571301	0.103	0.078	1
Sjc_0003692	0.580766	-0.159731	0.621	0.539	1
Sjc_0003945	0.581083	-0.113636	0.483	0.438	1
Sjc_0007207	0.581153	-0.152942	0.483	0.391	1
Sjc_0004618	0.581323	-0.0950202	0.172	0.164	1
Sjc_0000383	0.582012	-0.0674344	0.103	0.109	1
Sjc_0005797	0.582984	-0.170864	0.483	0.461	1
Sjc_0001223	0.583319	-0.0576533	0.103	0.125	1
Sjc_0006498	0.583319	-0.0576533	0.103	0.125	1
Sjc_0004993	0.583369	-0.0803734	0.138	0.125	1
Sjc_0005815	0.583537	-0.181419	0.897	0.836	1
Sjc_0001528	0.583584	-0.0771495	0.103	0.094	1
Sjc_0006189	0.584239	0.0439869	0.103	0.062	1
Sjc_0008191	0.584239	0.0439869	0.103	0.062	1
Sjc_0003372	0.584239	0.0439869	0.103	0.062	1
Sjc_0002985	0.584239	0.0439869	0.103	0.062	1
Sjc_0007265	0.584239	0.0439869	0.103	0.062	1
Sjc_0002236	0.584319	-0.0674344	0.103	0.109	1
Sjc_0001925	0.584406	0.0899305	0.138	0.047	1
Sjc_0006511	0.585097	0.104151	0.448	0.297	1
Sjc_0005971	0.58521	-0.174747	0.483	0.352	1
Sjc_0000161	0.585758	-0.114321	0.276	0.383	1
Sjc_0006867	0.585771	-0.0950202	0.138	0.172	1
Sjc_0000137	0.586678	-0.109899	0.241	0.219	1
Sjc_0004821	0.587597	-0.0576533	0.103	0.125	1
Sjc_0003790	0.58809	0.109598	0.241	0.242	1
Sjc_0000542	0.588217	0.0618487	0.138	0.141	1
Sjc_0005559	0.588405	-0.159731	0.586	0.531	1
Sjc_0006843	0.588444	-0.141288	0.414	0.43	1
Sjc_0005043	0.588551	-0.0615144	0.103	0.164	1
Sjc_0006540	0.588551	-0.0615144	0.138	0.156	1
Sjc_0003446	0.588967	-0.08625	0.172	0.18	1
Sjc_0000761	0.58936	-0.116715	0.345	0.289	1
Sjc_0008911	0.589414	-0.118509	0.276	0.43	1
Sjc_0004676	0.590151	-0.133615	0.448	0.484	1
Sjc_0003872	0.591446	0.0660702	0.241	0.188	1
Sjc_0006409	0.592175	-0.132014	0.414	0.367	1
Sjc_0001160	0.59244	0.0468618	0.138	0.102	1
Sjc_0003110	0.592691	-0.0803734	0.172	0.227	1
Sjc_0002933	0.593053	-0.10952	0.276	0.32	1
Sjc_0003267	0.593601	0.0831253	0.103	0.125	1
Sjc_0006836	0.593771	-0.12851	0.241	0.227	1
Sjc_0006184	0.593821	-0.0742989	0.172	0.164	1
Sjc_0005964	0.59404	0.0595568	0.138	0.102	1
Sjc_0003569	0.594197	0.0468618	0.103	0.102	1
Sjc_0004832	0.594197	0.0468618	0.138	0.094	1
Sjc_0001434	0.594346	-0.0803734	0.138	0.117	1
Sjc_0001084	0.594387	-0.129085	0.552	0.398	1
Sjc_0007583	0.594658	-0.129085	0.483	0.43	1
Sjc_0004196	0.594821	0.0913929	0.379	0.406	1
Sjc_0000225	0.595129	0.0735393	0.172	0.133	1
Sjc_0008648	0.595283	-0.127679	0.379	0.312	1
Sjc_0002016	0.595425	-0.068548	0.172	0.219	1
Sjc_0008315	0.595623	-0.143952	0.655	0.523	1
Sjc_0002816	0.595822	-0.128835	0.345	0.328	1
Sjc_0006912	0.59587	-0.179909	0.586	0.711	1
Sjc_0007565	0.595874	0.0716297	0.172	0.102	1
Sjc_0005763	0.595938	-0.0834011	0.138	0.148	1
Sjc_0004200	0.596656	-0.0674344	0.103	0.102	1
Sjc_0008070	0.596755	0.0545562	0.103	0.039	1
Sjc_0003448	0.597104	-0.0774261	0.172	0.203	1
Sjc_0005910	0.597562	-0.194757	0.828	0.766	1
Sjc_0005173	0.59795	0.0595568	0.138	0.102	1
Sjc_0007303	0.598058	-0.0803734	0.207	0.219	1
Sjc_0002886	0.598083	0.0716297	0.138	0.109	1
Sjc_0004725	0.598579	-0.0709747	0.138	0.133	1
Sjc_0007279	0.598899	-0.128835	0.31	0.344	1
Sjc_0005926	0.599219	-0.0709747	0.138	0.133	1
Sjc_0004754	0.599434	-0.0803734	0.241	0.211	1
Sjc_0005063	0.59991	-0.105909	0.241	0.281	1
Sjc_0001372	0.600309	-0.137205	0.31	0.352	1
Sjc_0006497	0.601056	0.14884	0.414	0.258	1
Sjc_0004413	0.60115	-0.116133	0.172	0.18	1
Sjc_0002187	0.601436	-0.0961407	0.276	0.273	1
Sjc_0004563	0.602347	-0.0576533	0.103	0.117	1
Sjc_0008178	0.602347	-0.0576533	0.069	0.125	1
Sjc_0006772	0.602785	-0.0857869	0.241	0.266	1
Sjc_0001437	0.603208	-0.0774261	0.172	0.188	1
Sjc_0000646	0.603317	0.12136	0.345	0.336	1
Sjc_0001540	0.603403	-0.119649	0.345	0.312	1
Sjc_0006388	0.603417	-0.168084	0.759	0.625	1
Sjc_0009274	0.60369	0.0817185	0.379	0.234	1
Sjc_0006713	0.603773	0.0770636	0.172	0.188	1
Sjc_0000131	0.604593	0.149399	0.31	0.219	1
Sjc_0007738	0.604889	-0.08625	0.103	0.18	1
Sjc_0002760	0.605054	-0.0615144	0.138	0.148	1
Sjc_0000953	0.60531	-0.0651389	0.172	0.18	1
Sjc_0003876	0.605802	-0.0906418	0.31	0.305	1
Sjc_0001218	0.606012	-0.144504	0.69	0.492	1
Sjc_0009550	0.606692	-0.112402	0.138	0.133	1
Sjc_0007037	0.607737	-0.068548	0.172	0.211	1
Sjc_0002959	0.607749	-0.0831559	0.276	0.219	1
Sjc_0008553	0.607916	-0.0857869	0.276	0.258	1
Sjc_0001316	0.608044	-0.0742989	0.172	0.156	1
Sjc_0005046	0.608046	0.0660702	0.276	0.164	1
Sjc_0002186	0.608381	-0.0709747	0.103	0.133	1
Sjc_0004717	0.608624	-0.0997387	0.241	0.188	1
Sjc_0001555	0.609015	-0.117173	0.276	0.383	1
Sjc_0003554	0.609913	-0.0709747	0.138	0.125	1
Sjc_0005250	0.610339	-0.043336	0.069	0.102	1
Sjc_0004241	0.610339	-0.043336	0.069	0.102	1
Sjc_0006434	0.610444	-0.134821	0.345	0.406	1
Sjc_0009486	0.611211	-0.136957	0.724	0.602	1
Sjc_0001961	0.611775	0.0571301	0.103	0.07	1
Sjc_0009333	0.611941	-0.0709747	0.069	0.141	1
Sjc_0009004	0.613233	0.111773	0.621	0.43	1
Sjc_0003444	0.613458	0.122825	0.414	0.383	1
Sjc_0003858	0.613648	-0.122194	0.414	0.406	1
Sjc_0008644	0.613728	0.0660702	0.241	0.172	1
Sjc_0001951	0.614163	0.0571301	0.138	0.062	1
Sjc_0006661	0.614591	-0.0742989	0.138	0.156	1
Sjc_0006351	0.61512	-0.15134	0.724	0.703	1
Sjc_0002154	0.616219	-0.0803734	0.241	0.195	1
Sjc_0006375	0.616514	-0.122322	0.379	0.32	1
Sjc_0004296	0.616532	0.102491	0.414	0.242	1
Sjc_0006906	0.616624	0.0716297	0.172	0.094	1
Sjc_0003287	0.617717	0.093656	0.241	0.281	1
Sjc_0008496	0.61815	-0.0742989	0.172	0.148	1
Sjc_0000552	0.619416	-0.08625	0.207	0.156	1
Sjc_0007044	0.619802	0.105677	0.379	0.32	1
COX3	0.620174	0.161542	0.586	0.547	1
Sjc_0003581	0.620868	-0.0596149	0.207	0.227	1
Sjc_0006801	0.620878	-0.0576533	0.103	0.109	1
Sjc_0004120	0.620958	-0.0615144	0.138	0.141	1
Sjc_0007395	0.620965	-0.0803734	0.241	0.195	1
Sjc_0001753	0.621003	-0.116715	0.483	0.484	1
Sjc_0003963	0.621355	0.0468618	0.138	0.086	1
Sjc_0003255	0.622024	-0.0803734	0.241	0.195	1
Sjc_0003152	0.622058	-0.102288	0.345	0.289	1
Sjc_0004104	0.622428	-0.0831559	0.241	0.219	1
Sjc_0003069	0.622492	-0.0478056	0.103	0.133	1
Sjc_0005550	0.622492	-0.0478056	0.103	0.133	1
Sjc_0005987	0.622492	-0.0478056	0.103	0.133	1
Sjc_0009098	0.622998	-0.100342	0.276	0.297	1
Sjc_0009273	0.623294	0.0595568	0.172	0.086	1
Sjc_0002438	0.623403	-0.0651389	0.172	0.164	1
Sjc_0005237	0.623644	0.0993747	0.483	0.336	1
Sjc_0008263	0.623803	-0.105909	0.31	0.234	1
Sjc_0003047	0.623908	-0.12807	0.448	0.375	1
Sjc_0001945	0.623996	-0.104419	0.517	0.453	1
Sjc_0004740	0.624062	-0.0663801	0.207	0.289	1
Sjc_0002958	0.625243	-0.0803734	0.138	0.211	1
Sjc_0006957	0.625675	-0.125203	0.241	0.266	1
Sjc_0007939	0.625738	-0.0651389	0.172	0.164	1
Sjc_0006817	0.626021	-0.068548	0.207	0.195	1
Sjc_0003839	0.626895	0.0618487	0.172	0.117	1
Sjc_0000370	0.62707	-0.130999	0.31	0.336	1
Sjc_0005852	0.627251	-0.0747924	0.207	0.242	1
Sjc_0000520	0.627261	0.0521335	0.172	0.148	1
Sjc_0009267	0.627261	0.0521335	0.172	0.148	1
Sjc_0000339	0.62736	-0.08625	0.207	0.148	1
Sjc_0005507	0.627727	-0.0615144	0.138	0.141	1
Sjc_0000348	0.627957	0.0618487	0.172	0.117	1
Sjc_0003735	0.627957	0.0618487	0.207	0.109	1
Sjc_0008539	0.628549	-0.100342	0.31	0.273	1
Sjc_0007732	0.628964	-0.116715	0.276	0.258	1
Sjc_0008566	0.62911	-0.0774261	0.138	0.18	1
Sjc_0005709	0.629472	0.0618487	0.207	0.109	1
Sjc_0007349	0.629487	-0.0803734	0.241	0.188	1
Sjc_0004012	0.629908	0.093656	0.276	0.258	1
Sjc_0005267	0.630606	-0.0615144	0.103	0.141	1
Sjc_0003531	0.630643	0.0786931	0.276	0.18	1
Sjc_0007047	0.631025	-0.0478056	0.103	0.125	1
Sjc_0006708	0.631107	-0.0742989	0.172	0.141	1
Sjc_0007972	0.631493	0.0913929	0.379	0.203	1
Sjc_0003612	0.631622	-0.130061	0.345	0.406	1
Sjc_0009759	0.631876	-0.105909	0.138	0.156	1
Sjc_0004003	0.63238	-0.0853915	0.345	0.312	1
Sjc_0001285	0.633244	0.11017	0.517	0.375	1
Sjc_0007176	0.633255	0.0735393	0.138	0.125	1
Sjc_0006233	0.633378	-0.0519916	0.138	0.156	1
Sjc_0001062	0.633765	-0.117543	0.483	0.406	1
Sjc_0001447	0.634875	-0.0778578	0.31	0.344	1
Sjc_0008076	0.635065	-0.0747924	0.172	0.25	1
Sjc_0004227	0.635147	-0.0615144	0.103	0.141	1
Sjc_0003675	0.636652	-0.0853915	0.345	0.312	1
Sjc_0005372	0.636667	-0.0576533	0.103	0.102	1
Sjc_0007760	0.636667	-0.0576533	0.103	0.102	1
Sjc_0007746	0.637117	0.0831253	0.31	0.234	1
Sjc_0009203	0.637402	0.0495728	0.138	0.117	1
Sjc_0000935	0.637402	0.0495728	0.138	0.117	1
Sjc_0001126	0.639035	-0.0519916	0.138	0.156	1
Sjc_0005669	0.639375	-0.128379	0.414	0.453	1
Sjc_0002034	0.639742	0.0680184	0.241	0.18	1
Sjc_0005325	0.640228	0.0947133	0.379	0.25	1
Sjc_0001121	0.640267	-0.0651389	0.138	0.164	1
Sjc_0004953	0.640267	-0.0651389	0.138	0.164	1
Sjc_0002003	0.641123	-0.102868	0.414	0.445	1
Sjc_0006248	0.641166	0.0786931	0.276	0.18	1
Sjc_0002160	0.641742	-0.068548	0.138	0.203	1
Sjc_0002578	0.641805	-0.136748	0.69	0.688	1
Sjc_0007965	0.641939	-0.0651389	0.138	0.164	1
Sjc_0009710	0.642901	-0.104292	0.31	0.383	1
Sjc_0008813	0.643425	0.0595568	0.138	0.086	1
Sjc_0002078	0.643435	-0.145742	0.931	0.945	1
Sjc_0000124	0.643669	-0.122684	0.172	0.117	1
Sjc_0005965	0.643697	0.0802428	0.276	0.195	1
Sjc_0003497	0.643764	0.0770636	0.241	0.148	1
Sjc_0008172	0.644012	0.133937	0.621	0.562	1
Sjc_0004741	0.644615	-0.0742989	0.069	0.156	1
Sjc_0008795	0.644721	-0.0882786	0.276	0.242	1
Sjc_0002435	0.645067	-0.0853915	0.31	0.305	1
Sjc_0007385	0.645613	-0.0519916	0.138	0.148	1
Sjc_0008460	0.645972	-0.0709747	0.069	0.125	1
Sjc_0000284	0.646032	-0.0478056	0.103	0.117	1
Sjc_0001317	0.646032	-0.0478056	0.103	0.117	1
Sjc_0009407	0.646519	-0.163146	0.828	0.898	1
Sjc_0002545	0.647064	0.0925503	0.31	0.227	1
Sjc_0000211	0.647149	-0.0717603	0.207	0.203	1
Sjc_0006131	0.647299	-0.155034	0.724	0.711	1
Sjc_0008992	0.647738	-0.068548	0.172	0.18	1
Sjc_0002437	0.647753	-0.0615144	0.069	0.141	1
Sjc_0005563	0.647875	0.0595568	0.172	0.078	1
Sjc_0001682	0.648651	-0.0989891	0.414	0.32	1
Sjc_0003597	0.649555	-0.0889354	0.138	0.18	1
Sjc_0006457	0.649642	-0.0478056	0.103	0.117	1
Sjc_0004371	0.649642	-0.0478056	0.103	0.117	1
Sjc_0008626	0.650132	-0.111196	0.207	0.289	1
Sjc_0003064	0.650177	-0.0906418	0.276	0.258	1
Sjc_0005208	0.650257	0.0618487	0.172	0.109	1
Sjc_0007201	0.650909	0.0680184	0.241	0.18	1
Sjc_0000086	0.650999	-0.0857869	0.172	0.234	1
Sjc_0007423	0.651246	-0.104292	0.345	0.359	1
Sjc_0008540	0.651258	0.0468618	0.103	0.086	1
Sjc_0006411	0.65132	-0.0663801	0.241	0.242	1
Sjc_0001519	0.651441	-0.116715	0.414	0.461	1
Sjc_0003015	0.65147	0.0802428	0.276	0.188	1
Sjc_0007277	0.651912	-0.0774261	0.138	0.164	1
Sjc_0003439	0.65195	-0.0559204	0.172	0.18	1
Sjc_0003960	0.652454	-0.112402	0.172	0.102	1
Sjc_0004363	0.653007	-0.0906418	0.241	0.266	1
Sjc_0000337	0.654525	-0.104142	0.276	0.297	1
Sjc_0009212	0.654553	-0.104292	0.379	0.359	1
Sjc_0003979	0.654794	-0.0774261	0.172	0.156	1
Sjc_0002465	0.654854	-0.131815	0.379	0.469	1
Sjc_0006603	0.655886	0.0545562	0.207	0.164	1
Sjc_0001454	0.656118	0.0640165	0.207	0.125	1
Sjc_0000626	0.656276	-0.0831559	0.241	0.195	1
Sjc_0009192	0.657391	-0.068548	0.103	0.188	1
Sjc_0008954	0.65745	-0.0717603	0.172	0.211	1
Sjc_0008655	0.658008	-0.0519916	0.103	0.148	1
Sjc_0005163	0.658454	-0.0831559	0.207	0.195	1
Sjc_0008588	0.658651	-0.102603	0.31	0.352	1
Sjc_0007621	0.659814	0.0521335	0.138	0.141	1
Sjc_0002721	0.660325	-0.0615144	0.103	0.125	1
Sjc_0007046	0.660801	0.0495728	0.138	0.109	1
Sjc_0004918	0.660906	-0.0519916	0.138	0.141	1
Sjc_0004186	0.661352	-0.0478056	0.103	0.109	1
Sjc_0001352	0.661373	-0.110368	0.448	0.391	1
Sjc_0001769	0.661441	-0.0596149	0.172	0.195	1
Sjc_0006454	0.661508	0.0680184	0.241	0.172	1
Sjc_0000685	0.66162	0.074556	0.414	0.352	1
Sjc_0000345	0.661654	0.107085	0.448	0.297	1
Sjc_0006449	0.66173	-0.0651389	0.138	0.148	1
Sjc_0005428	0.662223	0.0545562	0.207	0.156	1
Sjc_0006435	0.662533	0.110992	0.345	0.203	1
Sjc_0003947	0.663394	-0.144862	0.69	0.641	1
Sjc_0007433	0.663422	0.10493	0.345	0.258	1
Sjc_0003582	0.663821	-0.108943	0.414	0.375	1
Sjc_0007223	0.663847	-0.0478056	0.103	0.109	1
Sjc_0003151	0.663874	-0.0857869	0.172	0.219	1
Sjc_0000447	0.664212	0.126422	0.586	0.438	1
Sjc_0003271	0.664294	-0.0651389	0.138	0.148	1
Sjc_0001748	0.664669	-0.098445	0.517	0.422	1
Sjc_0006109	0.664753	-0.0694851	0.276	0.25	1
Sjc_0007172	0.665177	-0.0752117	0.345	0.281	1
Sjc_0000442	0.66579	0.0618487	0.138	0.109	1
Sjc_0001212	0.666522	-0.111738	0.414	0.391	1
Sjc_0009504	0.666588	-0.0630954	0.207	0.211	1
Sjc_0008730	0.666634	-0.0803734	0.207	0.164	1
Sjc_0005743	0.666852	-0.0829474	0.276	0.266	1
Sjc_0003555	0.667381	0.0595568	0.103	0.086	1
Sjc_0002491	0.667437	0.0854355	0.414	0.367	1
Sjc_0002541	0.667452	-0.107959	0.138	0.156	1
Sjc_0003137	0.668477	0.0802428	0.207	0.195	1
Sjc_0005014	0.668748	0.0831253	0.276	0.219	1
Sjc_0009674	0.669746	0.0334945	0.103	0.078	1
Sjc_0008478	0.669746	0.0334945	0.103	0.078	1
Sjc_0005159	0.669746	0.0334945	0.103	0.078	1
Sjc_0003797	0.670664	-0.0663801	0.241	0.227	1
Sjc_0009234	0.670795	-0.0774261	0.172	0.148	1
Sjc_0007080	0.671073	-0.0997387	0.138	0.164	1
Sjc_0004679	0.671451	-0.127081	0.655	0.641	1
Sjc_0008548	0.671479	-0.125461	0.448	0.367	1
Sjc_0002338	0.67188	0.0788252	0.759	0.617	1
Sjc_0006480	0.672269	-0.136137	0.828	0.844	1
Sjc_0009230	0.672827	0.105182	0.379	0.422	1
Sjc_0009498	0.673469	-0.0778578	0.276	0.312	1
Sjc_0000445	0.674992	-0.0663801	0.138	0.25	1
Sjc_0002893	0.675046	0.0640165	0.138	0.133	1
Sjc_0007744	0.675147	-0.0612646	0.241	0.281	1
Sjc_0008858	0.675918	-0.106948	0.621	0.625	1
Sjc_0007870	0.676429	-0.0778578	0.31	0.289	1
Sjc_0005138	0.677	-0.0717603	0.172	0.188	1
Sjc_0001561	0.677052	-0.0596149	0.172	0.188	1
Sjc_0000159	0.677774	-0.0596149	0.172	0.188	1
Sjc_0006118	0.678398	-0.0615144	0.103	0.117	1
Sjc_0006986	0.678801	-0.0478056	0.103	0.102	1
Sjc_0000938	0.678835	-0.127835	1	0.953	1
Sjc_0002747	0.679736	0.0993747	0.345	0.297	1
Sjc_0009184	0.680079	-0.122809	0.448	0.523	1
Sjc_0007293	0.680778	-0.104142	0.172	0.281	1
Sjc_0008812	0.680992	0.0786931	0.241	0.156	1
Sjc_0004857	0.680995	-0.0596149	0.172	0.188	1
Sjc_0004529	0.681148	-0.0478056	0.103	0.102	1
Sjc_0001409	0.681416	-0.0519916	0.138	0.133	1
Sjc_0007422	0.681888	0.0521335	0.172	0.125	1
Sjc_0000014	0.681888	0.0521335	0.138	0.133	1
Sjc_0007624	0.682157	-0.139267	0.552	0.469	1
Sjc_0008010	0.682331	0.0495728	0.172	0.094	1
Sjc_0001153	0.68243	0.036666	0.138	0.109	1
Sjc_0002119	0.68243	0.036666	0.138	0.109	1
Sjc_0006828	0.68243	0.036666	0.138	0.109	1
Sjc_0007017	0.682451	0.036666	0.138	0.102	1
Sjc_0002482	0.682451	0.036666	0.138	0.102	1
Sjc_0008152	0.682555	-0.0752117	0.241	0.289	1
Sjc_0005748	0.682595	-0.153347	0.966	0.859	1
Sjc_0002292	0.682974	0.0334945	0.103	0.07	1
Sjc_0001185	0.682974	0.0334945	0.103	0.07	1
Sjc_0002922	0.682974	0.0334945	0.103	0.07	1
Sjc_0004350	0.682974	0.0334945	0.103	0.07	1
Sjc_0002752	0.684258	-0.109206	0.31	0.297	1
Sjc_0005962	0.685374	-0.105909	0.241	0.102	1
Sjc_0007007	0.686181	-0.0694851	0.172	0.25	1
Sjc_0007574	0.686657	-0.0850499	0.345	0.32	1
Sjc_0001589	0.687083	-0.105909	0.483	0.422	1
Sjc_0007801	0.687636	-0.0559204	0.138	0.156	1
Sjc_0004825	0.688058	-0.0877154	0.31	0.273	1
Sjc_0007511	0.688262	-0.0559204	0.103	0.164	1
Sjc_0006443	0.688989	-0.0920363	0.345	0.297	1
Sjc_0003115	0.689658	0.0545562	0.31	0.258	1
Sjc_0005229	0.689715	0.0965043	0.172	0.117	1
Sjc_0002631	0.689895	-0.0378901	0.103	0.133	1
Sjc_0002045	0.690077	-0.105909	0.414	0.367	1
Sjc_0009417	0.690107	-0.0724247	0.31	0.242	1
Sjc_0005060	0.690226	0.061099	0.241	0.219	1
Sjc_0008760	0.691787	-0.0853915	0.276	0.258	1
Sjc_0003895	0.692189	-0.0596149	0.172	0.172	1
Sjc_0006413	0.692785	-0.0941792	0.517	0.398	1
Sjc_0008473	0.693379	0.0590296	0.276	0.18	1
Sjc_0004286	0.693385	-0.0950202	0.207	0.266	1
Sjc_0000661	0.693461	-0.0755724	0.31	0.352	1
Sjc_0005234	0.693774	-0.0596149	0.138	0.188	1
Sjc_0006538	0.693839	0.0568516	0.172	0.172	1
Sjc_0007594	0.694055	-0.0579186	0.207	0.25	1
Sjc_0009525	0.694247	0.064776	0.552	0.422	1
Sjc_0007898	0.694267	-0.0478056	0.069	0.102	1
Sjc_0007157	0.694416	0.0680184	0.138	0.172	1
Sjc_0007991	0.694906	-0.0424056	0.138	0.148	1
Sjc_0007687	0.695167	-0.115779	0.517	0.516	1
Sjc_0004523	0.695776	0.0545562	0.241	0.133	1
Sjc_0002507	0.695929	-0.0630954	0.103	0.211	1
Sjc_0000586	0.696612	0.0778887	0.345	0.242	1
Sjc_0009265	0.697351	-0.0478056	0.103	0.094	1
Sjc_0002514	0.697433	-0.114674	0.621	0.711	1
Sjc_0006103	0.697785	-0.0559204	0.103	0.156	1
Sjc_0003822	0.698679	-0.0850499	0.379	0.305	1
Sjc_0000573	0.698917	0.0521335	0.138	0.125	1
Sjc_0006379	0.699033	-0.0974469	0.414	0.445	1
Sjc_0002983	0.699182	0.0495728	0.138	0.094	1
Sjc_0008551	0.700014	-0.0478056	0.103	0.094	1
Sjc_0004997	0.700483	-0.0827679	0.379	0.273	1
Sjc_0002427	0.700666	-0.0519916	0.138	0.117	1
Sjc_0005991	0.70084	0.0792832	0.345	0.266	1
Sjc_0003987	0.701154	0.0468618	0.138	0.062	1
Sjc_0002575	0.70183	0.036666	0.138	0.094	1
Sjc_0006314	0.70183	0.036666	0.138	0.094	1
Sjc_0004598	0.701958	-0.0827679	0.31	0.305	1
Sjc_0001298	0.702453	-0.120549	0.724	0.773	1
Sjc_0005912	0.702519	0.0660702	0.172	0.133	1
Sjc_0005375	0.70267	-0.0563946	0.31	0.289	1
Sjc_0009015	0.702942	-0.0663801	0.276	0.195	1
Sjc_0001996	0.702942	-0.0663801	0.172	0.219	1
Sjc_0003783	0.703225	-0.0781792	0.448	0.375	1
Sjc_0007953	0.703833	-0.118509	0.31	0.266	1
Sjc_0008738	0.703908	0.0468618	0.138	0.062	1
Sjc_0009127	0.705471	-0.101907	0.517	0.43	1
Sjc_0000132	0.705553	-0.111738	0.138	0.164	1
Sjc_0003319	0.705656	-0.0829474	0.276	0.234	1
Sjc_0006993	0.705718	-0.0596149	0.138	0.172	1
Sjc_0006659	0.705775	-0.0506261	0.172	0.195	1
Sjc_0003485	0.705793	-0.0853915	0.345	0.227	1
Sjc_0001448	0.706445	-0.0596149	0.207	0.156	1
Sjc_0003199	0.707431	-0.0683409	0.379	0.336	1
Sjc_0006748	0.707706	-0.0827679	0.31	0.289	1
Sjc_0002756	0.708102	-0.0867997	0.655	0.562	1
Sjc_0000913	0.708109	-0.103093	0.414	0.391	1
Sjc_0008966	0.708567	-0.0887612	0.414	0.375	1
Sjc_0005045	0.709498	-0.0959703	0.379	0.289	1
Sjc_0007197	0.709525	-0.0579186	0.276	0.219	1
Sjc_0005156	0.709801	-0.0934296	0.517	0.422	1
Sjc_0002579	0.709896	0.0590296	0.172	0.188	1
Sjc_0001650	0.709939	-0.0803734	0.345	0.336	1
Sjc_0006674	0.710842	-0.0717603	0.103	0.172	1
Sjc_0008715	0.710984	-0.0596149	0.207	0.156	1
Sjc_0003691	0.711147	0.0334945	0.103	0.062	1
Sjc_0004571	0.711147	0.0334945	0.103	0.062	1
Sjc_0006387	0.711147	0.0334945	0.103	0.062	1
Sjc_0006589	0.711147	0.0334945	0.103	0.062	1
Sjc_0008565	0.711752	-0.0519916	0.103	0.117	1
Sjc_0009248	0.711761	0.0521335	0.172	0.109	1
Sjc_0000503	0.711761	0.0521335	0.207	0.102	1
Sjc_0005379	0.712031	-0.0752117	0.241	0.25	1
Sjc_0002837	0.712435	-0.0519916	0.103	0.117	1
Sjc_0001049	0.712555	-0.0934296	0.414	0.438	1
Sjc_0000083	0.712613	-0.0724247	0.207	0.234	1
Sjc_0006319	0.712749	-0.0752117	0.276	0.242	1
Sjc_0003731	0.713081	-0.0424056	0.138	0.141	1
Sjc_0004173	0.713081	-0.0424056	0.103	0.148	1
Sjc_0001872	0.713231	-0.0729939	0.345	0.289	1
Sjc_0006489	0.713349	-0.0378901	0.103	0.109	1
Sjc_0003891	0.713397	0.0649428	0.276	0.227	1
Sjc_0006368	0.71342	0.0476916	0.207	0.195	1
Sjc_0004843	0.713437	-0.0519916	0.103	0.117	1
Sjc_0008095	0.713874	0.0451575	0.207	0.164	1
Sjc_0006112	0.713907	0.0817185	0.207	0.188	1
Sjc_0005848	0.714375	-0.112329	0.724	0.75	1
Sjc_0007593	0.714618	-0.0466426	0.172	0.164	1
Sjc_0000844	0.714629	-0.0912947	0.345	0.328	1
Sjc_0007781	0.71523	-0.0506261	0.207	0.18	1
Sjc_0003819	0.715448	-0.0847519	0.345	0.352	1
Sjc_0005975	0.715543	-0.0663801	0.207	0.195	1
Sjc_0009366	0.716233	-0.0378901	0.103	0.109	1
Sjc_0006107	0.716908	-0.0506261	0.207	0.18	1
Sjc_0003678	0.717342	-0.131585	0.69	0.781	1
Sjc_0002909	0.717369	0.0451575	0.207	0.164	1
Sjc_0003559	0.717812	-0.0519916	0.138	0.109	1
Sjc_0001738	0.717923	-0.0644319	0.241	0.258	1
Sjc_0005122	0.718399	-0.204974	0.552	0.555	1
Sjc_0008822	0.718801	0.0867993	0.862	0.945	1
Sjc_0000667	0.718806	-0.0644319	0.207	0.266	1
Sjc_0001593	0.719061	-0.112937	0.69	0.617	1
Sjc_0004376	0.71924	-0.0644319	0.241	0.25	1
Sjc_0004338	0.719347	-0.0826119	0.345	0.328	1
Sjc_0003030	0.719582	0.0568516	0.172	0.156	1
Sjc_0003606	0.720572	-0.0543782	0.138	0.211	1
Sjc_0006078	0.721238	-0.0612646	0.241	0.234	1
Sjc_0008888	0.721816	-0.0424056	0.103	0.141	1
Sjc_0002102	0.722688	-0.112554	0.517	0.352	1
Sjc_0004652	0.722881	0.0424833	0.207	0.133	1
Sjc_0003801	0.723652	-0.0702846	0.345	0.258	1
Sjc_0001455	0.724166	0.0700692	0.414	0.25	1
Sjc_0009285	0.725015	-0.105909	0.69	0.719	1
Sjc_0002412	0.725251	-0.0950202	0.621	0.484	1
Sjc_0005067	0.725354	-0.0742989	0.069	0.109	1
Sjc_0005236	0.725397	-0.0655764	0.379	0.297	1
Sjc_0004897	0.726575	0.0809075	0.414	0.344	1
Sjc_0008832	0.726908	-0.0989891	0.31	0.234	1
Sjc_0000436	0.727877	-0.0466426	0.103	0.164	1
Sjc_0007424	0.728102	0.0468618	0.103	0.062	1
Sjc_0001742	0.728466	-0.075886	0.379	0.336	1
Sjc_0006743	0.72876	0.0523818	0.276	0.211	1
Sjc_0000901	0.728807	-0.133006	1	0.992	1
Sjc_0007712	0.728846	-0.0831559	0.207	0.141	1
Sjc_0002807	0.729229	-0.0378901	0.069	0.109	1
Sjc_0009129	0.729229	-0.0378901	0.069	0.109	1
Sjc_0007443	0.729229	-0.0378901	0.103	0.102	1
CYTB	0.729229	-0.0378901	0.103	0.102	1
Sjc_0009356	0.729229	-0.0378901	0.103	0.102	1
Sjc_0007470	0.729456	0.0521335	0.207	0.094	1
Sjc_0004697	0.730306	0.0792832	0.276	0.25	1
Sjc_0003689	0.730587	-0.0644319	0.276	0.242	1
Sjc_0007081	0.73102	0.0451575	0.207	0.156	1
Sjc_0004648	0.731538	-0.0691287	0.379	0.391	1
Sjc_0006699	0.731606	-0.0978935	0.69	0.562	1
Sjc_0000619	0.731676	-0.0494071	0.276	0.234	1
Sjc_0006517	0.731691	-0.0378901	0.103	0.102	1
Sjc_0005321	0.733931	-0.0563946	0.241	0.273	1
Sjc_0007724	0.73412	-0.0781792	0.345	0.336	1
Sjc_0002890	0.734325	-0.0424056	0.103	0.133	1
Sjc_0004217	0.734646	0.0424833	0.172	0.133	1
Sjc_0004956	0.734816	-0.0615144	0.103	0.086	1
Sjc_0004393	0.735054	-0.0506261	0.207	0.164	1
Sjc_0007919	0.735696	-0.0543782	0.172	0.195	1
Sjc_0006590	0.737088	-0.0683409	0.276	0.32	1
Sjc_0000415	0.738101	0.0334945	0.103	0.055	1
Sjc_0002095	0.738101	0.0334945	0.103	0.055	1
Sjc_0008774	0.738586	-0.110646	0.379	0.43	1
Sjc_0008583	0.738993	-0.0579186	0.241	0.195	1
Sjc_0000732	0.739855	-0.0415809	0.172	0.203	1
Sjc_0007581	0.739948	0.0396573	0.138	0.109	1
Sjc_0000191	0.739948	0.0396573	0.138	0.109	1
Sjc_0005701	0.740019	-0.0506261	0.172	0.164	1
Sjc_0001186	0.740686	0.0545562	0.31	0.219	1
Sjc_0002529	0.740718	-0.0824749	0.379	0.359	1
Sjc_0005993	0.741257	-0.0543782	0.207	0.18	1
Sjc_0008666	0.741517	-0.0721058	0.483	0.414	1
Sjc_0007200	0.742597	0.0792832	0.241	0.234	1
Sjc_0005511	0.74271	0.0396573	0.172	0.102	1
Sjc_0002100	0.742738	-0.0612646	0.276	0.211	1
Sjc_0000817	0.742755	-0.0378901	0.069	0.102	1
Sjc_0008241	0.742755	-0.0378901	0.069	0.102	1
Sjc_0004651	0.742868	-0.0466426	0.172	0.141	1
Sjc_0008328	0.742873	-0.0752117	0.31	0.203	1
Sjc_0000332	0.743916	-0.0559204	0.103	0.125	1
Sjc_0001930	0.744597	-0.0378901	0.069	0.102	1
Sjc_0006080	0.744638	-0.105909	0.655	0.656	1
Sjc_0007448	0.744934	-0.0373047	0.172	0.172	1
Sjc_0009491	0.745286	-0.0466426	0.103	0.148	1
Sjc_0006689	0.745363	0.0566275	0.31	0.234	1
Sjc_0002342	0.746438	0.0424833	0.207	0.117	1
Sjc_0001033	0.747645	-0.0543782	0.207	0.172	1
Sjc_0007330	0.748851	0.0424833	0.172	0.125	1
Sjc_0007679	0.749265	-0.0623395	0.414	0.391	1
Sjc_0004870	0.74944	-0.0506261	0.207	0.148	1
Sjc_0006717	0.749497	-0.0761612	0.379	0.367	1
Sjc_0007526	0.749881	-0.0721058	0.517	0.383	1
Sjc_0002405	0.750306	0.0523818	0.276	0.195	1
Sjc_0007510	0.75107	-0.108437	0.724	0.672	1
Sjc_0000691	0.751727	-0.0415809	0.172	0.188	1
Sjc_0003016	0.752143	-0.0579186	0.207	0.188	1
Sjc_0007504	0.752155	-0.0519916	0.103	0.094	1
Sjc_0000771	0.752805	-0.0483122	0.31	0.273	1
Sjc_0002979	0.752917	-0.0579186	0.172	0.195	1
Sjc_0007535	0.754392	-0.073487	0.345	0.312	1
Sjc_0005136	0.754799	-0.045608	0.207	0.203	1
Sjc_0002406	0.754889	-0.0424056	0.103	0.117	1
Sjc_0001618	0.754983	-0.0506261	0.172	0.148	1
Sjc_0004330	0.75555	0.0396573	0.172	0.094	1
Sjc_0000934	0.755781	0.099245	0.655	0.641	1
Sjc_0000796	0.755835	-0.0415809	0.172	0.188	1
ND2	0.756461	0.129129	0.862	0.609	1
Sjc_0000960	0.757313	-0.0803734	0.655	0.586	1
Sjc_0003197	0.757369	0.0476916	0.276	0.148	1
Sjc_0003719	0.758168	0.0424833	0.207	0.109	1
Sjc_0003153	0.758355	-0.0415809	0.172	0.188	1
Sjc_0002178	0.759474	-0.0415809	0.207	0.18	1
Sjc_0000536	0.759481	-0.0596149	0.172	0.266	1
Sjc_0006337	0.759535	-0.0563946	0.241	0.234	1
Sjc_0001359	0.7601	-0.0327554	0.138	0.141	1
Sjc_0006322	0.760547	-0.0665676	0.414	0.305	1
Sjc_0001039	0.761523	0.0328973	0.207	0.156	1
Sjc_0001215	0.76225	-0.0494071	0.207	0.219	1
Sjc_0004977	0.763304	-0.0860871	0.414	0.375	1
Sjc_0005718	0.76358	-0.027906	0.103	0.125	1
Sjc_0001511	0.76358	-0.027906	0.103	0.125	1
Sjc_0000365	0.76358	-0.027906	0.103	0.125	1
Sjc_0006003	0.763586	-0.027906	0.103	0.117	1
Sjc_0002602	0.763586	-0.027906	0.103	0.117	1
Sjc_0001559	0.763586	-0.027906	0.103	0.117	1
Sjc_0008145	0.763674	-0.0612646	0.241	0.188	1
Sjc_0007584	0.764018	0.036666	0.138	0.07	1
Sjc_0009050	0.765151	0.0790092	0.414	0.359	1
Sjc_0000940	0.765479	0.101189	0.966	0.961	1
Sjc_0003898	0.766326	-0.0415809	0.138	0.188	1
Sjc_0002815	0.767074	0.0616456	0.379	0.336	1
Sjc_0006318	0.767129	-0.0626714	0.276	0.25	1
Sjc_0001467	0.767201	0.0899305	0.724	0.625	1
Sjc_0007484	0.767384	0.0385894	0.276	0.188	1
Sjc_0008721	0.767603	0.0298095	0.138	0.141	1
Sjc_0000804	0.767709	-0.0721058	0.552	0.344	1
Sjc_0002129	0.768599	-0.0567609	0.345	0.336	1
Sjc_0005245	0.768645	0.0622918	0.379	0.227	1
Sjc_0006340	0.768754	-0.0563946	0.31	0.211	1
Sjc_0006773	0.768882	0.0545562	0.31	0.289	1
Sjc_0001249	0.768924	-0.0665676	0.31	0.32	1
Sjc_0005929	0.769279	-0.0494071	0.241	0.195	1
Sjc_0003008	0.769374	-0.0424056	0.138	0.102	1
Sjc_0000746	0.769446	0.0545562	0.31	0.188	1
Sjc_0003971	0.769736	-0.0327554	0.138	0.133	1
Sjc_0000510	0.7698	-0.073487	0.31	0.289	1
Sjc_0008347	0.769916	-0.0506261	0.31	0.336	1
Sjc_0001926	0.769949	-0.0446817	0.241	0.258	1
Sjc_0007306	0.77051	-0.0466426	0.172	0.117	1
Sjc_0006320	0.771101	-0.0882786	0.31	0.336	1
Sjc_0001626	0.77181	-0.0596149	0.207	0.25	1
Sjc_0003475	0.772118	0.0265418	0.103	0.117	1
Sjc_0000541	0.773353	-0.027906	0.103	0.109	1
Sjc_0006218	0.773353	-0.027906	0.103	0.109	1
Sjc_0008196	0.773353	-0.027906	0.103	0.109	1
Sjc_0003213	0.773353	-0.027906	0.103	0.109	1
Sjc_0002038	0.773353	-0.027906	0.103	0.109	1
Sjc_0008907	0.774101	-0.0749395	0.552	0.438	1
Sjc_0004244	0.774235	-0.0373047	0.172	0.148	1
Sjc_0007237	0.774781	0.0460946	0.31	0.234	1
Sjc_0006115	0.774986	-0.045608	0.172	0.188	1
Sjc_0008732	0.775123	0.0328973	0.172	0.156	1
Sjc_0006354	0.775123	0.0328973	0.207	0.148	1
Sjc_0008166	0.775351	-0.0784278	0.448	0.367	1
Sjc_0005505	0.775525	-0.0506261	0.172	0.133	1
Sjc_0002086	0.77563	0.0505207	0.276	0.266	1
Sjc_0004031	0.775655	-0.0373047	0.138	0.156	1
Sjc_0005061	0.775707	0.0614877	0.862	0.883	1
Sjc_0008890	0.775731	0.0604891	0.31	0.227	1
Sjc_0009424	0.775861	0.0230779	0.103	0.086	1
Sjc_0000133	0.776339	-0.112496	0.862	0.734	1
Sjc_0004428	0.77681	-0.027906	0.103	0.109	1
Sjc_0007553	0.777267	-0.0494071	0.172	0.203	1
Sjc_0006586	0.778518	-0.052997	0.241	0.203	1
Sjc_0006376	0.778787	-0.0674344	0.414	0.328	1
Sjc_0004691	0.77893	-0.0626714	0.724	0.758	1
Sjc_0007071	0.779386	-0.0327554	0.138	0.125	1
Sjc_0001131	0.77943	0.0460946	0.241	0.234	1
Sjc_0000450	0.780978	-0.0700315	0.379	0.531	1
Sjc_0002970	0.781184	-0.0327554	0.069	0.141	1
Sjc_0004372	0.781184	-0.0327554	0.138	0.125	1
Sjc_0007449	0.781184	-0.0327554	0.103	0.133	1
Sjc_0002018	0.781185	-0.0415809	0.103	0.18	1
Sjc_0004850	0.781343	0.0716297	0.31	0.211	1
Sjc_0005730	0.781432	-0.0373047	0.172	0.141	1
Sjc_0001043	0.781531	-0.0721058	0.379	0.344	1
Sjc_0007865	0.781663	0.0590296	0.241	0.117	1
Sjc_0004687	0.782659	0.0230779	0.103	0.078	1
Sjc_0003933	0.782659	0.0230779	0.103	0.078	1
Sjc_0003868	0.782659	0.0230779	0.103	0.078	1
Sjc_0007432	0.782659	0.0230779	0.103	0.078	1
Sjc_0004497	0.782659	0.0230779	0.103	0.078	1
Sjc_0006231	0.782659	0.0230779	0.103	0.078	1
Sjc_0004555	0.782669	-0.0408451	0.276	0.219	1
Sjc_0006781	0.782801	-0.0327554	0.138	0.125	1
Sjc_0002538	0.7833	0.0987349	0.793	0.75	1
Sjc_0000893	0.783743	0.0265418	0.138	0.102	1
Sjc_0001353	0.783743	0.0265418	0.138	0.102	1
Sjc_0007906	0.783994	-0.0540461	0.724	0.75	1
Sjc_0000996	0.784288	-0.0373047	0.172	0.141	1
Sjc_0004307	0.784529	-0.0517527	0.207	0.273	1
Sjc_0008797	0.784545	-0.0596149	0.345	0.32	1
Sjc_0007000	0.784884	-0.045608	0.172	0.18	1
Sjc_0009226	0.784971	-0.027906	0.103	0.102	1
Sjc_0006740	0.784971	-0.027906	0.103	0.102	1
Sjc_0006952	0.785665	-0.0729939	0.448	0.414	1
Sjc_0002932	0.785761	-0.0494071	0.241	0.18	1
Sjc_0000983	0.78617	0.0424833	0.138	0.109	1
Sjc_0004356	0.787309	-0.0483122	0.241	0.242	1
Sjc_0008410	0.787825	-0.065306	0.483	0.445	1
Sjc_0002149	0.7896	-0.027906	0.103	0.102	1
Sjc_0004602	0.789705	0.0358196	0.207	0.156	1
Sjc_0001340	0.791702	0.0334945	0.103	0.039	1
Sjc_0009389	0.792166	-0.0327554	0.103	0.125	1
Sjc_0001097	0.792935	0.0385894	0.241	0.172	1
Sjc_0002686	0.79326	0.0505207	0.241	0.25	1
Sjc_0002198	0.79366	-0.0373047	0.172	0.133	1
Sjc_0007929	0.79366	-0.0373047	0.172	0.133	1
Sjc_0005211	0.793975	-0.0618533	0.483	0.453	1
Sjc_0002766	0.79446	0.0358196	0.241	0.148	1
Sjc_0003211	0.795007	-0.0415809	0.172	0.148	1
Sjc_0003507	0.795849	-0.0727198	0.655	0.609	1
Sjc_0001994	0.796592	0.0328973	0.207	0.133	1
Sjc_0001486	0.796858	-0.0623395	0.448	0.289	1
Sjc_0003386	0.797128	0.0265418	0.103	0.102	1
Sjc_0008748	0.797128	0.0265418	0.103	0.102	1
Sjc_0005273	0.797128	0.0265418	0.138	0.094	1
Sjc_0002473	0.797128	0.0265418	0.138	0.094	1
Sjc_0000149	0.797135	-0.052997	0.241	0.18	1
Sjc_0006235	0.797832	-0.0373047	0.138	0.133	1
Sjc_0005831	0.797908	-0.0322319	0.207	0.281	1
Sjc_0007483	0.798064	-0.027906	0.103	0.094	1
Sjc_0006345	0.798064	-0.027906	0.103	0.094	1
Sjc_0002416	0.798549	-0.045608	0.172	0.164	1
Sjc_0004159	0.799007	-0.0700315	0.966	0.961	1
Sjc_0008454	0.799077	-0.027906	0.172	0.18	1
Sjc_0001329	0.79952	0.0265418	0.138	0.094	1
Sjc_0008742	0.799784	-0.0327554	0.103	0.117	1
Sjc_0006983	0.799953	-0.027906	0.172	0.172	1
Sjc_0004416	0.80025	-0.0567609	0.31	0.297	1
Sjc_0007155	0.800354	-0.0373047	0.069	0.148	1
Sjc_0000720	0.800412	0.0230779	0.103	0.07	1
Sjc_0008005	0.800412	0.0230779	0.103	0.07	1
Sjc_0005065	0.800412	0.0230779	0.103	0.07	1
Sjc_0006549	0.800412	0.0230779	0.103	0.07	1
Sjc_0002024	0.800412	0.0230779	0.103	0.07	1
Sjc_0005755	0.800821	0.0358196	0.207	0.148	1
Sjc_0002452	0.800863	-0.0324787	0.207	0.18	1
Sjc_0003543	0.800863	-0.0324787	0.207	0.18	1
Sjc_0008085	0.801175	-0.0327554	0.103	0.117	1
Sjc_0005249	0.801396	-0.0623395	0.31	0.297	1
Sjc_0006132	0.802133	-0.0550178	0.31	0.227	1
Sjc_0005855	0.802593	0.0298095	0.138	0.117	1
Sjc_0009433	0.802751	0.0328973	0.207	0.125	1
Sjc_0005704	0.802875	0.0230779	0.103	0.07	1
Sjc_0004181	0.803177	-0.0408451	0.276	0.188	1
Sjc_0003662	0.803634	0.0468618	0.414	0.273	1
Sjc_0008929	0.803676	-0.0483122	0.241	0.219	1
Sjc_0003018	0.80414	0.0385894	0.241	0.156	1
Sjc_0003241	0.804505	-0.0415809	0.172	0.141	1
Sjc_0007442	0.80537	-0.0543782	0.414	0.367	1
Sjc_0007431	0.805406	-0.0483122	0.276	0.211	1
Sjc_0003466	0.805556	0.0511656	0.517	0.344	1
Sjc_0000644	0.806445	-0.0550178	0.241	0.234	1
Sjc_0009251	0.806519	-0.0618533	0.517	0.422	1
Sjc_0009746	0.806712	-0.0581206	0.276	0.234	1
Sjc_0001092	0.806856	-0.027906	0.138	0.172	1
Sjc_0001917	0.807145	-0.0408451	0.207	0.203	1
Sjc_0006859	0.807513	-0.0367841	0.207	0.188	1
Sjc_0001227	0.807542	-0.0438475	0.276	0.258	1
Sjc_0003107	0.808517	-0.0367841	0.207	0.188	1
Sjc_0004310	0.808816	0.0295443	0.241	0.211	1
Sjc_0005588	0.809216	0.0358196	0.138	0.156	1
Sjc_0007022	0.809427	-0.0567609	0.276	0.281	1
Sjc_0006006	0.809629	-0.0367841	0.207	0.188	1
Sjc_0002660	0.809881	0.061099	0.379	0.336	1
Sjc_0001899	0.810003	-0.0367841	0.207	0.188	1
Sjc_0005858	0.810129	0.0265418	0.103	0.094	1
Sjc_0000979	0.810514	0.0480429	0.966	0.992	1
Sjc_0003824	0.810772	0.0358196	0.172	0.148	1
Sjc_0002949	0.811573	-0.0327554	0.103	0.109	1
Sjc_0005126	0.812088	-0.027906	0.103	0.086	1
Sjc_0005853	0.812713	0.0298095	0.172	0.102	1
Sjc_0001777	0.813016	0.0649428	0.172	0.148	1
Sjc_0001825	0.814481	-0.0373047	0.138	0.117	1
Sjc_0007623	0.814603	0.0576268	0.552	0.672	1
Sjc_0009654	0.816161	-0.0373047	0.172	0.109	1
Sjc_0003326	0.816165	0.0505207	0.345	0.188	1
Sjc_0007384	0.816396	0.0265418	0.207	0.195	1
Sjc_0008044	0.816564	-0.0324787	0.138	0.18	1
Sjc_0003584	0.816911	-0.0713846	0.483	0.5	1
Sjc_0003453	0.817913	0.0528931	0.414	0.352	1
Sjc_0005494	0.818556	-0.0322319	0.276	0.227	1
Sjc_0002004	0.818691	-0.0430924	0.276	0.305	1
Sjc_0008895	0.818859	0.0230779	0.103	0.062	1
Sjc_0009240	0.818917	0.0358196	0.241	0.125	1
Sjc_0000427	0.819082	0.0525839	0.379	0.188	1
Sjc_0006805	0.819316	-0.0753202	0.759	0.781	1
Sjc_0001432	0.819429	-0.0327554	0.069	0.109	1
Sjc_0006179	0.81964	-0.0438475	0.31	0.234	1
Sjc_0007689	0.820127	0.0328973	0.138	0.125	1
Sjc_0005466	0.820746	-0.0446817	0.172	0.195	1
Sjc_0004161	0.82112	-0.0230402	0.103	0.148	1
Sjc_0004329	0.82112	-0.0230402	0.138	0.141	1
Sjc_0008317	0.82112	-0.0230402	0.138	0.141	1
Sjc_0002713	0.821134	-0.0668692	0.621	0.484	1
Sjc_0003905	0.821545	-0.0324787	0.207	0.156	1
Sjc_0003488	0.821777	-0.0395878	0.31	0.289	1
Sjc_0001322	0.822103	0.0799229	0.724	0.57	1
Sjc_0001617	0.822815	-0.0497418	0.379	0.422	1
Sjc_0005017	0.822899	-0.027906	0.103	0.078	1
Sjc_0000411	0.823623	0.0545562	0.621	0.469	1
Sjc_0001272	0.82407	0.0298095	0.138	0.102	1
Sjc_0007893	0.824971	0.0298095	0.172	0.094	1
Sjc_0003000	0.825406	-0.0424056	0.276	0.352	1
Sjc_0008739	0.825773	-0.045608	0.138	0.141	1
Sjc_0000837	0.826289	-0.027906	0.172	0.148	1
Sjc_0005917	0.82671	0.0323945	0.276	0.195	1
Sjc_0008695	0.826794	-0.052359	0.379	0.406	1
Sjc_0006703	0.827362	-0.0363182	0.241	0.219	1
Sjc_0003761	0.827424	-0.027906	0.138	0.148	1
Sjc_0001472	0.827885	-0.0543782	0.379	0.32	1
Sjc_0004322	0.828653	0.0591926	0.483	0.336	1
Sjc_0005242	0.828662	-0.0230402	0.138	0.133	1
Sjc_0004424	0.829008	0.0401394	0.276	0.234	1
Sjc_0003503	0.829142	-0.0473235	0.276	0.227	1
Sjc_0000231	0.830119	-0.0327554	0.069	0.102	1
Sjc_0004964	0.83015	-0.0363182	0.276	0.219	1
Sjc_0001934	0.83033	-0.027906	0.138	0.148	1
Sjc_0000005	0.830405	-0.0473235	0.207	0.25	1
Sjc_0005742	0.83116	0.0508711	0.379	0.25	1
Sjc_0003311	0.831385	-0.027906	0.172	0.141	1
Sjc_0001110	0.831385	-0.027906	0.138	0.148	1
Sjc_0000540	0.834297	0.0233745	0.207	0.164	1
Sjc_0008285	0.834488	0.0511656	0.345	0.312	1
Sjc_0006504	0.834537	-0.0498485	0.517	0.5	1
Sjc_0000653	0.834688	-0.0373047	0.138	0.102	1
Sjc_0007813	0.834767	0.0230779	0.103	0.055	1
Sjc_0002838	0.835532	0.0376823	0.241	0.219	1
Sjc_0007193	0.835609	0.0230779	0.103	0.055	1
Sjc_0004142	0.836174	-0.0230402	0.103	0.133	1
Sjc_0000298	0.836174	-0.0230402	0.103	0.133	1
Sjc_0005904	0.836174	-0.0230402	0.103	0.133	1
Sjc_0002934	0.837413	-0.0438475	0.241	0.219	1
Sjc_0008847	0.837557	-0.0358988	0.276	0.266	1
Sjc_0006412	0.839564	-0.0233187	0.207	0.203	1
Sjc_0004748	0.839657	-0.0322319	0.241	0.203	1
Sjc_0008028	0.839936	-0.0230402	0.138	0.125	1
Sjc_0003298	0.840019	0.0265418	0.241	0.164	1
Sjc_0008451	0.840698	0.0358196	0.172	0.117	1
Sjc_0009400	0.840726	-0.0324787	0.138	0.148	1
Sjc_0004355	0.842533	0.0401394	0.241	0.211	1
Sjc_0002952	0.842581	-0.0322319	0.207	0.203	1
Sjc_0001239	0.843695	-0.0178523	0.103	0.117	1
Sjc_0004319	0.843704	-0.0178523	0.103	0.109	1
Sjc_0002864	0.843704	-0.0178523	0.103	0.109	1
Sjc_0006790	0.843895	-0.0521535	0.483	0.445	1
Sjc_0007257	0.843926	0.0200285	0.172	0.148	1
Sjc_0005632	0.844408	-0.0478056	0.379	0.328	1
Sjc_0004649	0.844891	-0.0230402	0.138	0.117	1
Sjc_0001378	0.845123	0.0424833	0.276	0.367	1
Sjc_0001794	0.845248	-0.027906	0.207	0.266	1
Sjc_0001108	0.845367	0.0455562	0.379	0.273	1
Sjc_0003489	0.845615	-0.0706379	1	0.992	1
Sjc_0003469	0.846017	-0.0230402	0.138	0.117	1
Sjc_0001724	0.846042	-0.0436242	0.69	0.656	1
Sjc_0007383	0.846447	-0.0230402	0.138	0.117	1
Sjc_0009408	0.846639	0.0598042	0.483	0.539	1
Sjc_0005551	0.846963	-0.0689687	0.724	0.688	1
Sjc_0009310	0.847092	-0.0401843	0.276	0.188	1
Sjc_0008926	0.848329	-0.027906	0.172	0.195	1
Sjc_0003214	0.848505	-0.0506261	0.207	0.211	1
Sjc_0009010	0.84878	-0.0547817	0.448	0.5	1
Sjc_0009182	0.848871	0.0455562	0.414	0.266	1
Sjc_0003671	0.849506	0.0475014	0.31	0.281	1
Sjc_0003782	0.849811	-0.0448591	0.379	0.32	1
Sjc_0008729	0.849944	0.0265418	0.207	0.156	1
Sjc_0002682	0.850228	-0.0322319	0.172	0.203	1
Sjc_0001921	0.850448	-0.0363182	0.138	0.211	1
Sjc_0003443	0.850519	0.0265418	0.172	0.164	1
Sjc_0008416	0.851675	-0.0336196	0.552	0.578	1
Sjc_0004833	0.851925	-0.0178523	0.103	0.102	1
Sjc_0000954	0.851925	-0.0178523	0.103	0.102	1
Sjc_0006136	0.851925	-0.0178523	0.103	0.102	1
Sjc_0005027	0.851925	-0.0178523	0.103	0.102	1
Sjc_0001823	0.851925	-0.0178523	0.103	0.102	1
Sjc_0005547	0.851925	-0.0178523	0.103	0.102	1
Sjc_0008614	0.852035	-0.0230402	0.138	0.109	1
Sjc_0001776	0.852035	-0.0230402	0.103	0.117	1
Sjc_0006091	0.852822	0.0233745	0.172	0.148	1
Sjc_0006598	0.853133	-0.0441711	0.345	0.367	1
Sjc_0006804	0.853237	-0.0230402	0.103	0.117	1
Sjc_0004321	0.853237	-0.0230402	0.103	0.117	1
Sjc_0004710	0.85373	0.0295443	0.172	0.172	1
Sjc_0005248	0.854166	0.0383964	0.379	0.312	1
Sjc_0008345	0.854349	-0.027906	0.31	0.305	1
Sjc_0004454	0.854454	-0.0363182	0.207	0.188	1
Sjc_0003168	0.855753	-0.0230402	0.138	0.109	1
Sjc_0006341	0.856076	0.040481	0.379	0.312	1
Sjc_0004978	0.856166	0.0295443	0.241	0.156	1
Sjc_0006625	0.856572	0.0401394	0.31	0.18	1
Sjc_0002537	0.857483	-0.0424056	0.345	0.266	1
Sjc_0006268	0.857502	0.0233745	0.172	0.141	1
Sjc_0001418	0.858173	-0.0233187	0.172	0.18	1
Sjc_0007552	0.858207	0.0319655	0.31	0.234	1
Sjc_0003121	0.858581	0.0369023	0.345	0.234	1
Sjc_0003149	0.859058	-0.0381018	0.483	0.336	1
Sjc_0005026	0.859566	-0.0481648	0.517	0.375	1
Sjc_0005865	0.859571	0.0293189	0.31	0.234	1
Sjc_0007411	0.860115	-0.0320104	0.241	0.234	1
Sjc_0002534	0.860186	-0.0230402	0.103	0.109	1
Sjc_0000452	0.860225	0.0164881	0.138	0.117	1
Sjc_0004220	0.860225	0.0164881	0.138	0.117	1
Sjc_0006415	0.860225	0.0164881	0.138	0.117	1
Sjc_0000727	0.860404	-0.0178523	0.103	0.094	1
Sjc_0006716	0.860404	-0.0178523	0.103	0.094	1
Sjc_0004397	0.860404	-0.0178523	0.103	0.094	1
Sjc_0005092	0.860404	-0.0178523	0.069	0.102	1
Sjc_0008083	0.860774	-0.027906	0.172	0.18	1
Sjc_0009711	0.860774	-0.027906	0.172	0.18	1
Sjc_0002624	0.861205	-0.0320104	0.276	0.219	1
Sjc_0007776	0.86174	-0.0178523	0.103	0.094	1
Sjc_0002137	0.862855	-0.0462845	0.31	0.367	1
Sjc_0003966	0.862993	-0.0320104	0.31	0.211	1
Sjc_0003150	0.865081	-0.0355192	0.276	0.266	1
Sjc_0006974	0.865206	0.0200285	0.138	0.125	1
Sjc_0007377	0.866306	0.0233745	0.138	0.141	1
Sjc_0000840	0.866324	0.0205555	0.241	0.219	1
Sjc_0007282	0.866444	0.0370494	0.379	0.414	1
Sjc_0008281	0.8665	0.0230779	0.103	0.039	1
Sjc_0007212	0.866604	0.0319655	0.345	0.219	1
Sjc_0007185	0.866982	-0.0412028	0.448	0.312	1
Sjc_0004139	0.867225	-0.027906	0.241	0.219	1
Sjc_0005780	0.867332	-0.0233187	0.172	0.164	1
Sjc_0006414	0.867742	0.0236243	0.31	0.211	1
Sjc_0005753	0.86856	-0.027906	0.138	0.172	1
Sjc_0004369	0.868836	-0.0178523	0.103	0.086	1
Sjc_0002728	0.869728	-0.0178523	0.103	0.086	1
Sjc_0004666	0.869728	-0.0178523	0.103	0.086	1
Sjc_0006602	0.869728	-0.0178523	0.103	0.086	1
Sjc_0008974	0.869728	-0.0178523	0.103	0.086	1
Sjc_0006770	0.869807	-0.0525433	0.897	0.93	1
Sjc_0003279	0.869989	0.0265418	0.207	0.133	1
Sjc_0009391	0.870555	-0.0178523	0.103	0.086	1
Sjc_0006052	0.870855	-0.0178523	0.103	0.086	1
Sjc_0009033	0.871071	-0.0184457	0.172	0.156	1
Sjc_0007372	0.871137	-0.027906	0.241	0.211	1
Sjc_0007378	0.871807	0.0233745	0.172	0.125	1
Sjc_0005558	0.872045	-0.027906	0.241	0.211	1
Sjc_0003134	0.872728	-0.027906	0.207	0.219	1
Sjc_0008639	0.872979	-0.0184457	0.138	0.164	1
Sjc_0000129	0.873397	0.0328973	0.103	0.086	1
Sjc_0008343	0.873974	0.0356297	0.414	0.328	1
Sjc_0003410	0.874394	0.0265418	0.172	0.133	1
Sjc_0006904	0.87531	0.0164881	0.138	0.102	1
Sjc_0005601	0.87531	0.0164881	0.138	0.102	1
Sjc_0002884	0.875339	-0.0470148	0.724	0.656	1
Sjc_0000909	0.876015	-0.045608	0.586	0.516	1
Sjc_0003604	0.876924	0.0265418	0.207	0.219	1
Sjc_0005332	0.876965	0.0293189	0.241	0.211	1
Sjc_0003701	0.877026	-0.0233187	0.138	0.156	1
Sjc_0001248	0.877361	-0.0233187	0.207	0.141	1
Sjc_0001059	0.877361	-0.0233187	0.172	0.148	1
Sjc_0003831	0.877855	-0.0178523	0.103	0.078	1
Sjc_0008663	0.877855	-0.0178523	0.103	0.078	1
Sjc_0007868	0.8781	-0.043336	0.483	0.453	1
Sjc_0003127	0.878314	-0.0318105	0.31	0.227	1
Sjc_0003458	0.878458	-0.0178523	0.103	0.078	1
Sjc_0000551	0.878793	0.012736	0.103	0.094	1
Sjc_0004093	0.880064	0.0200285	0.172	0.102	1
Sjc_0003836	0.881153	0.0265418	0.31	0.273	1
Sjc_0002051	0.881343	0.012736	0.103	0.086	1
Sjc_0000193	0.881343	0.012736	0.103	0.086	1
Sjc_0002903	0.881396	0.0414151	0.276	0.211	1
Sjc_0008297	0.881589	0.0432013	0.517	0.469	1
Sjc_0008700	0.881935	-0.0184457	0.138	0.148	1
Sjc_0004458	0.881935	-0.0184457	0.138	0.148	1
Sjc_0009211	0.882337	0.0164881	0.138	0.094	1
Sjc_0006519	0.882337	0.0164881	0.103	0.102	1
COX1	0.88236	-0.0486646	0.862	0.719	1
Sjc_0002442	0.882423	0.0265418	0.241	0.195	1
Sjc_0008881	0.882652	0.0236243	0.241	0.195	1
Sjc_0001259	0.882706	-0.027906	0.621	0.531	1
Sjc_0008399	0.884816	0.0323945	0.138	0.141	1
Sjc_0009373	0.886461	0.040481	0.276	0.25	1
Sjc_0009529	0.88652	0.0236243	0.276	0.18	1
Sjc_0003916	0.886867	0.0428018	0.828	0.828	1
Sjc_0005103	0.887235	0.0364846	0.448	0.398	1
Sjc_0009445	0.887512	-0.027906	0.31	0.281	1
Sjc_0006818	0.887612	-0.0184457	0.138	0.141	1
Sjc_0003382	0.888022	-0.0336196	0.483	0.445	1
Sjc_0001665	0.889407	0.0164881	0.103	0.094	1
Sjc_0004894	0.889888	-0.0237899	0.31	0.227	1
Sjc_0009208	0.890146	-0.0239909	0.345	0.281	1
Sjc_0005807	0.890182	0.012736	0.103	0.078	1
Sjc_0003854	0.890182	0.012736	0.103	0.078	1
Sjc_0004866	0.890182	0.012736	0.103	0.078	1
Sjc_0007628	0.890314	0.0205555	0.172	0.195	1
Sjc_0009289	0.890972	-0.0316291	0.276	0.258	1
Sjc_0000123	0.891422	-0.0491225	0.759	0.648	1
Sjc_0008703	0.891871	-0.0398193	0.552	0.477	1
Sjc_0001385	0.892012	-0.0189729	0.172	0.203	1
Sjc_0003637	0.892498	0.0200285	0.069	0.109	1
Sjc_0004839	0.892639	-0.0184457	0.103	0.141	1
Sjc_0002035	0.89267	-0.0237899	0.241	0.242	1
Sjc_0004314	0.894171	-0.0307155	0.586	0.477	1
Sjc_0005269	0.894444	-0.0316291	0.276	0.242	1
Sjc_0004788	0.895005	-0.0178523	0.103	0.062	1
Sjc_0002255	0.89544	0.0265418	0.241	0.172	1
Sjc_0003056	0.895719	-0.027906	0.517	0.375	1
Sjc_0000637	0.896385	-0.0184457	0.172	0.117	1
Sjc_0005706	0.896424	0.0164881	0.103	0.086	1
Sjc_0001354	0.896611	0.0173233	0.207	0.172	1
Sjc_0002885	0.897091	0.0265418	0.207	0.172	1
Sjc_0002363	0.897515	-0.0184457	0.138	0.125	1
Sjc_0004820	0.897899	-0.0308176	0.517	0.422	1
Sjc_0007124	0.898659	0.0205555	0.207	0.172	1
Sjc_0006002	0.898729	0.012736	0.103	0.07	1
Sjc_0006829	0.899564	0.012736	0.103	0.07	1
Sjc_0005415	0.899564	0.012736	0.103	0.07	1
Sjc_0005401	0.899564	0.012736	0.103	0.07	1
Sjc_0006141	0.899795	-0.0332394	0.517	0.445	1
Sjc_0000706	0.900263	0.0295443	0.103	0.117	1
Sjc_0007421	0.900318	-0.0336196	0.517	0.398	1
Sjc_0007400	0.9008	0.0351038	0.345	0.328	1
Sjc_0001171	0.902736	0.0139142	0.207	0.164	1
Sjc_0008062	0.903125	-0.0345697	0.31	0.273	1
Sjc_0008038	0.903927	0.0205555	0.172	0.164	1
Sjc_0009464	0.904012	-0.0189729	0.138	0.18	1
Sjc_0003611	0.90493	-0.0132592	0.138	0.117	1
Sjc_0004232	0.905075	0.0330846	0.31	0.305	1
Sjc_0000110	0.905493	0.0278034	0.793	0.703	1
Sjc_0001648	0.905891	-0.0132592	0.138	0.117	1
Sjc_0001737	0.905891	-0.0132592	0.103	0.125	1
Sjc_0007805	0.90633	-0.0184457	0.138	0.109	1
Sjc_0006373	0.90681	-0.0241733	0.276	0.289	1
Sjc_0002619	0.90732	0.0210036	0.276	0.219	1
Sjc_0001841	0.909192	-0.027906	0.448	0.398	1
Sjc_0002075	0.909338	0.0173233	0.172	0.156	1
Sjc_0003603	0.909643	-0.0132592	0.138	0.109	1
Sjc_0003336	0.909833	-0.0194444	0.207	0.211	1
Sjc_0004771	0.909989	-0.0141002	0.172	0.18	1
Sjc_0003375	0.91012	-0.0244913	0.414	0.336	1
Sjc_0003354	0.910334	-0.0132592	0.103	0.117	1
Sjc_0004147	0.911162	0.0139142	0.172	0.156	1
Sjc_0009506	0.911707	-0.0194444	0.207	0.211	1
Sjc_0000185	0.912	0.0139142	0.207	0.148	1
Sjc_0000175	0.912067	-0.0141002	0.172	0.172	1
Sjc_0003498	0.912706	-0.0315446	0.655	0.648	1
Sjc_0007759	0.912919	-0.0141002	0.103	0.188	1
Sjc_0003530	0.913851	0.0139142	0.172	0.148	1
Sjc_0003904	0.91438	-0.0189729	0.103	0.164	1
Sjc_0006383	0.91454	0.0173233	0.138	0.156	1
Sjc_0006258	0.914828	-0.0132592	0.103	0.109	1
Sjc_0007043	0.915003	-0.0244913	0.31	0.336	1
Sjc_0005684	0.915014	-0.0189729	0.172	0.148	1
Sjc_0000461	0.915266	0.0139142	0.172	0.148	1
Sjc_0009318	0.915815	0.0173233	0.207	0.133	1
Sjc_0008474	0.916105	0.0180303	0.31	0.203	1
Sjc_0001267	0.916137	0.0139142	0.207	0.141	1
Sjc_0000620	0.916418	-0.0243394	0.276	0.297	1
Sjc_0003634	0.916892	0.0173233	0.172	0.141	1
Sjc_0005460	0.917325	-0.0141002	0.138	0.172	1
Sjc_0000747	0.917573	-0.0318105	0.448	0.602	1
Sjc_0001495	0.918106	-0.0235671	0.69	0.664	1
Sjc_0006180	0.918576	0.0139142	0.103	0.156	1
Sjc_0003254	0.918576	0.0139142	0.138	0.148	1
Sjc_0002945	0.918795	0.0180303	0.31	0.195	1
Sjc_0004248	0.919333	-0.0132592	0.138	0.094	1
Sjc_0003308	0.919886	-0.0141002	0.103	0.172	1
Sjc_0005048	0.920049	0.0180303	0.207	0.203	1
Sjc_0009339	0.920289	-0.0206012	0.379	0.297	1
Sjc_0006450	0.920644	-0.0225528	0.517	0.508	1
Sjc_0006094	0.920945	-0.027906	0.517	0.414	1
Sjc_0007632	0.921385	0.0149071	0.207	0.219	1
Sjc_0001672	0.923225	-0.0161288	0.345	0.289	1
Sjc_0002632	0.923486	0.0103133	0.138	0.148	1
Sjc_0007696	0.923486	0.0103133	0.172	0.141	1
Sjc_0008846	0.924097	0.0186366	0.31	0.25	1
Sjc_0008226	0.92459	0.0173233	0.138	0.133	1
Sjc_0003651	0.925579	-0.0141002	0.138	0.148	1
Sjc_0002015	0.925591	-0.0292087	0.759	0.719	1
Sjc_0001978	0.925914	0.0139142	0.172	0.125	1
Sjc_0002668	0.926004	-0.0217274	0.379	0.398	1
Sjc_0000666	0.926805	-0.0141002	0.207	0.133	1
Sjc_0006142	0.926927	0.0103133	0.172	0.133	1
Sjc_0001220	0.928415	-0.0241733	0.276	0.211	1
Sjc_0001457	0.928563	-0.0141002	0.138	0.141	1
Sjc_0001835	0.928844	-0.0155223	0.31	0.219	1
Sjc_0002663	0.92925	-0.0202524	0.276	0.227	1
Sjc_0000707	0.929856	0.0149071	0.276	0.18	1
Sjc_0002535	0.930223	-0.00772811	0.103	0.109	1
Sjc_0003031	0.930223	-0.00772811	0.103	0.109	1
Sjc_0008022	0.930304	0.0103133	0.138	0.133	1
Sjc_0004715	0.930558	-0.00772811	0.103	0.102	1
Sjc_0008136	0.930558	-0.00772811	0.103	0.102	1
Sjc_0004049	0.930558	-0.00772811	0.103	0.102	1
Sjc_0000728	0.930558	-0.00772811	0.103	0.102	1
Sjc_0008500	0.930995	0.0103133	0.138	0.133	1
Sjc_0003843	0.930995	0.0103133	0.172	0.125	1
Sjc_0001976	0.931157	0.0196224	0.414	0.32	1
Sjc_0001631	0.931671	0.0186366	0.448	0.477	1
Sjc_0008704	0.93218	-0.0161288	0.31	0.25	1
Sjc_0001151	0.932303	0.0215062	0.621	0.5	1
Sjc_0009170	0.933343	-0.0155223	0.345	0.195	1
Sjc_0007617	0.933698	-0.0191358	0.586	0.422	1
Sjc_0003946	0.934138	0.0103133	0.138	0.125	1
Sjc_0002707	0.934156	-0.0171796	0.345	0.305	1
Sjc_0008158	0.934777	-0.00772811	0.103	0.094	1
Sjc_0002989	0.934777	-0.00772811	0.103	0.094	1
Sjc_0008448	0.934777	-0.00772811	0.069	0.102	1
Sjc_0008331	0.935285	-0.00998409	0.207	0.211	1
Sjc_0008266	0.935773	0.0254434	1	0.93	1
Sjc_0005090	0.93599	-0.0161288	0.31	0.234	1
Sjc_0009177	0.937175	-0.00892289	0.138	0.156	1
Sjc_0001514	0.937281	0.0103133	0.103	0.125	1
Sjc_0001907	0.937797	0.0103133	0.138	0.117	1
Sjc_0002370	0.93803	0.0176909	0.414	0.367	1
Sjc_0004614	0.938075	-0.00892289	0.172	0.148	1
Sjc_0003830	0.938288	0.0290378	0.586	0.477	1
Sjc_0008740	0.938601	0.0103133	0.138	0.117	1
Sjc_0003055	0.938933	-0.00772811	0.103	0.086	1
Sjc_0001575	0.938933	-0.00772811	0.103	0.086	1
Sjc_0004868	0.939495	-0.00772811	0.103	0.086	1
Sjc_0009430	0.940324	-0.0155223	0.448	0.438	1
Sjc_0005781	0.940599	0.0157552	0.345	0.195	1
Sjc_0000300	0.942015	0.0157552	0.276	0.203	1
Sjc_0007072	0.942224	0.012736	0.31	0.227	1
Sjc_0003412	0.9426	-0.00998409	0.172	0.195	1
Sjc_0000964	0.942782	-0.0180582	0.379	0.312	1
Sjc_0005052	0.942787	-0.00998409	0.172	0.195	1
Sjc_0004060	0.943028	-0.00772811	0.103	0.078	1
Sjc_0009244	0.94321	0.0116224	0.207	0.172	1
Sjc_0000669	0.943214	-0.00892289	0.103	0.148	1
Sjc_0005148	0.943606	0.012736	0.207	0.242	1
Sjc_0004259	0.943798	0.0212034	0.517	0.586	1
Sjc_0000585	0.943869	-0.00772811	0.103	0.078	1
Sjc_0003374	0.9442	0.0116224	0.172	0.18	1
Sjc_0007737	0.944774	0.012736	0.241	0.227	1
Sjc_0002599	0.945663	-0.00892289	0.172	0.125	1
Sjc_0009499	0.945663	-0.00892289	0.172	0.125	1
Sjc_0007178	0.945663	-0.00892289	0.172	0.125	1
Sjc_0001481	0.946474	-0.00892289	0.172	0.125	1
Sjc_0009229	0.946932	-0.0164104	0.552	0.414	1
Sjc_0009427	0.947462	0.00650403	0.138	0.117	1
Sjc_0002967	0.947462	0.00650403	0.138	0.117	1
Sjc_0002607	0.94783	-0.0117863	0.31	0.234	1
Sjc_0005214	0.948086	-0.0237899	0.621	0.625	1
Sjc_0002963	0.948667	0.0107745	0.379	0.289	1
Sjc_0009195	0.948742	0.0136949	0.241	0.266	1
Sjc_0005217	0.949068	-0.0138991	0.448	0.297	1
Sjc_0009435	0.949403	-0.0155223	0.379	0.383	1
Sjc_0000302	0.949411	0.00816326	0.207	0.188	1
Sjc_0009332	0.949708	0.012736	0.379	0.367	1
Sjc_0002950	0.949856	0.0159102	0.345	0.375	1
Sjc_0005282	0.950057	0.0118203	0.379	0.328	1
Sjc_0005290	0.950126	-0.0109329	0.276	0.188	1
Sjc_0007260	0.950267	0.0159102	0.31	0.367	1
Sjc_0006845	0.950292	0.00650403	0.138	0.109	1
Sjc_0001633	0.950292	0.00650403	0.138	0.109	1
Sjc_0003852	0.950462	0.0258119	0.966	0.719	1
Sjc_0001709	0.950523	-0.00892289	0.138	0.117	1
Sjc_0000016	0.950947	0.00650403	0.138	0.109	1
Sjc_0004483	0.950947	0.00650403	0.138	0.109	1
Sjc_0002401	0.951379	0.0206508	0.586	0.555	1
Sjc_0000811	0.951542	0.0107745	0.276	0.289	1
Sjc_0001722	0.951597	-0.012558	0.241	0.258	1
Sjc_0009122	0.951696	0.00650403	0.138	0.109	1
Sjc_0006535	0.951855	0.0136949	0.31	0.227	1
Sjc_0003117	0.953062	0.00650403	0.138	0.102	1
Sjc_0004869	0.953899	0.0142635	0.379	0.398	1
Sjc_0006000	0.954372	0.0110881	0.586	0.391	1
Sjc_0003995	0.954476	-0.00998409	0.241	0.133	1
Sjc_0000251	0.954889	0.00816326	0.172	0.172	1
Sjc_0006543	0.954891	0.0136949	0.31	0.211	1
Sjc_0008279	0.955518	0.00956871	0.276	0.211	1
Sjc_0008784	0.955778	0.00650403	0.103	0.102	1
Sjc_0000443	0.95605	-0.012558	0.207	0.242	1
Sjc_0003280	0.956222	-0.0155223	0.586	0.672	1
Sjc_0007075	0.95651	-0.0150247	0.345	0.305	1
Sjc_0006044	0.957133	-0.00998409	0.138	0.141	1
Sjc_0008368	0.960923	0.00816326	0.241	0.133	1
Sjc_0006043	0.961487	0.0157552	0.552	0.508	1
Sjc_0008337	0.961819	-0.00998409	0.379	0.305	1
Sjc_0003367	0.963285	0.00816326	0.138	0.141	1
Sjc_0001563	0.963534	-0.00822363	0.241	0.281	1
Sjc_0000275	0.963806	0.00816326	0.069	0.156	1
Sjc_0005258	0.964575	-0.0127991	0.517	0.43	1
Sjc_0009269	0.964593	0.00624223	0.276	0.234	1
Sjc_0000911	0.964638	-0.00998409	0.31	0.297	1
Sjc_0004262	0.965579	-0.00607963	0.241	0.211	1
Sjc_0000635	0.965808	-0.00998409	0.345	0.273	1
Sjc_0006571	0.96589	0.00956871	0.207	0.164	1
Sjc_0007211	0.96633	-0.007207	0.276	0.219	1
Sjc_0009501	0.966368	0.00771791	0.276	0.25	1
Sjc_0005793	0.966446	-0.00482238	0.207	0.18	1
Sjc_0004553	0.967561	-0.00822363	0.241	0.242	1
Sjc_0008036	0.968099	-0.00482238	0.207	0.172	1
Sjc_0009099	0.968198	0.00624223	0.207	0.219	1
Sjc_0001023	0.968463	-0.00607963	0.241	0.195	1
Sjc_0002012	0.968793	0.00624223	0.207	0.211	1
Sjc_0001360	0.969141	-0.00482238	0.207	0.164	1
Sjc_0007140	0.969632	0.00451548	0.172	0.172	1
Sjc_0007945	0.969905	0.00771791	0.207	0.242	1
Sjc_0007152	0.97031	-0.0107513	0.414	0.227	1
Sjc_0003994	0.970572	-0.00822363	0.207	0.219	1
Sjc_0003791	0.971103	0.00451548	0.138	0.172	1
Sjc_0006210	0.971103	0.00451548	0.172	0.164	1
Sjc_0002720	0.971285	-0.00482238	0.172	0.156	1
Sjc_0003011	0.971285	-0.00482238	0.138	0.164	1
Sjc_0003248	0.971567	-0.0106843	0.69	0.695	1
Sjc_0003535	0.971602	0.00624223	0.276	0.18	1
Sjc_0005016	0.971908	0.00451548	0.138	0.164	1
Sjc_0001425	0.972086	-0.00341143	0.138	0.133	1
Sjc_0007272	0.972717	-0.00341143	0.138	0.125	1
Sjc_0000492	0.973224	0.00451548	0.138	0.156	1
Sjc_0001246	0.973224	0.00451548	0.172	0.148	1
Sjc_0005408	0.9733	-0.00341143	0.138	0.125	1
Sjc_0003435	0.973451	-0.0104714	0.586	0.469	1
Sjc_0008111	0.973684	0.00555676	0.655	0.672	1
Sjc_0001904	0.973721	-0.0102658	0.828	0.695	1
Sjc_0009089	0.973745	-0.00607963	0.172	0.164	1
Sjc_0006522	0.974077	-0.00341143	0.103	0.125	1
Sjc_0005318	0.974077	-0.00341143	0.138	0.117	1
Sjc_0003346	0.974077	-0.00341143	0.138	0.117	1
Sjc_0007698	0.974077	-0.00341143	0.138	0.117	1
Sjc_0000532	0.974439	0.00451548	0.207	0.133	1
Sjc_0005879	0.974777	0.00451548	0.207	0.133	1
Sjc_0003504	0.974857	0.00451548	0.172	0.141	1
Sjc_0002995	0.975166	0.00802386	0.759	0.844	1
Sjc_0007658	0.975416	-0.00341143	0.103	0.117	1
Sjc_0005649	0.975655	-0.00341143	0.138	0.109	1
Sjc_0003014	0.975655	-0.00341143	0.138	0.109	1
Sjc_0005323	0.975822	0.00451548	0.103	0.148	1
Sjc_0000929	0.975947	-0.00341143	0.138	0.109	1
Sjc_0000342	0.976659	0.00604134	0.31	0.266	1
Sjc_0003163	0.976735	-0.00341143	0.138	0.102	1
Sjc_0005756	0.976906	-0.00341143	0.103	0.109	1
Sjc_0001692	0.976976	0.00816326	0.552	0.508	1
Sjc_0001283	0.977141	-0.00684438	0.379	0.273	1
Sjc_0003418	0.977372	0.00246765	0.103	0.094	1
Sjc_0006841	0.977755	0.00708942	0.414	0.328	1
Sjc_0006254	0.97779	0.00451548	0.276	0.266	1
Sjc_0001866	0.977821	-0.00657749	0.414	0.391	1
Sjc_0000321	0.978161	-0.00341143	0.103	0.102	1
Sjc_0007686	0.978301	0.00564656	0.586	0.5	1
Sjc_0003078	0.978518	-0.00697534	0.828	0.742	1
Sjc_0004936	0.978899	0.00246765	0.103	0.086	1
Sjc_0003861	0.978899	0.00246765	0.103	0.086	1
Sjc_0002143	0.978899	0.00246765	0.103	0.086	1
Sjc_0005368	0.978899	0.00246765	0.103	0.086	1
Sjc_0009114	0.978899	0.00246765	0.103	0.086	1
Sjc_0000862	0.978899	0.00246765	0.103	0.086	1
Sjc_0008805	0.979816	-0.00341143	0.103	0.094	1
Sjc_0007949	0.980388	0.00246765	0.103	0.078	1
Sjc_0006934	0.980795	-0.00482238	0.31	0.25	1
Sjc_0006365	0.981345	-0.00482238	0.345	0.242	1
Sjc_0004357	0.983418	0.00246765	0.103	0.062	1
Sjc_0002935	0.983515	0.00246765	0.103	0.062	1
Sjc_0005254	0.983605	-0.00482238	0.414	0.336	1
Sjc_0009467	0.983896	0.00451548	0.31	0.281	1
Sjc_0002891	0.983942	-0.00365845	0.345	0.227	1
Sjc_0005816	0.985057	0.00274422	0.276	0.195	1
Sjc_0001491	0.985144	0.00274422	0.241	0.195	1
Sjc_0003194	0.985545	0.00274422	0.276	0.188	1
Sjc_0005737	0.985912	0.00274422	0.241	0.18	1
Sjc_0009221	0.98632	-0.00365845	0.241	0.195	1
Sjc_0003810	0.986767	-0.0023709	0.31	0.234	1
Sjc_0003590	0.987848	0.0031209	0.448	0.336	1
ND6	0.988195	0.00564656	0.655	0.555	1
Sjc_0008579	0.989583	-0.0023709	0.207	0.188	1
Sjc_0001583	0.989587	0.0031209	0.379	0.297	1
Sjc_0004544	0.990212	0.00383959	0.621	0.625	1
Sjc_0000561	0.991226	-0.00285462	0.724	0.555	1
Sjc_0005095	0.991868	-0.00285462	0.552	0.539	1
Sjc_0005206	0.994215	-0.00181677	0.517	0.492	1
Sjc_0007356	0.994364	-0.00157185	0.276	0.258	1
Sjc_0004168	0.994383	0.00115647	0.241	0.234	1
Sjc_0002711	0.994588	-0.569856	0	0.227	1
Sjc_0006045	0.994597	-0.554589	0	0.133	1
Sjc_0006697	0.99466	0.00115647	0.276	0.219	1
Sjc_0007880	0.994664	-0.451211	0	0.219	1
Sjc_0008557	0.994709	-0.392317	0	0.211	1
Sjc_0007276	0.994723	-0.375039	0	0.234	1
Sjc_0008951	0.994723	-0.375039	0	0.195	1
Sjc_0005127	0.994738	-0.357552	0	0.164	1
Sjc_0006171	0.994746	-0.348728	0	0.188	1
Sjc_0009279	0.994746	-0.348728	0	0.18	1
Sjc_0002334	0.994748	0.00153778	0.31	0.258	1
Sjc_0002135	0.994754	-0.33985	0	0.156	1
Sjc_0001595	0.994754	-0.33985	0	0.133	1
Sjc_0004599	0.99477	-0.321928	0	0.188	1
Sjc_0003477	0.99477	-0.321928	0	0.148	1
Sjc_0008645	0.994779	-0.312883	0	0.18	1
Sjc_0005963	0.994798	-0.294621	0	0.18	1
Sjc_0005529	0.994798	-0.294621	0	0.164	1
Sjc_0006452	0.994798	-0.294621	0	0.148	1
Sjc_0000812	0.994817	-0.276124	0	0.18	1
Sjc_0003129	0.994817	-0.276124	0	0.164	1
Sjc_0002227	0.994817	-0.276124	0	0.156	1
Sjc_0008923	0.994828	-0.266787	0	0.172	1
Sjc_0005569	0.994828	-0.266787	0	0.117	1
Sjc_0009116	0.994839	-0.257388	0	0.141	1
Sjc_0003672	0.994839	-0.257388	0	0.133	1
Sjc_0000408	0.994839	-0.257388	0	0.133	1
Sjc_0005565	0.994839	-0.257388	0	0.109	1
Sjc_0003286	0.994839	-0.257388	0	0.109	1
Sjc_0007369	0.99485	-0.247928	0	0.18	1
Sjc_0008222	0.99485	-0.247928	0	0.156	1
Sjc_0001427	0.994862	-0.238405	0	0.148	1
Sjc_0001342	0.994862	-0.238405	0	0.133	1
Sjc_0006344	0.994874	-0.228819	0	0.141	1
Sjc_0001891	0.994874	-0.228819	0	0.141	1
Sjc_0003547	0.994874	-0.228819	0	0.133	1
Sjc_0005959	0.994874	-0.228819	0	0.133	1
Sjc_0005140	0.994874	-0.228819	0	0.125	1
Sjc_0004272	0.994874	-0.228819	0	0.125	1
Sjc_0001507	0.994887	-0.219169	0	0.133	1
Sjc_0008754	0.994887	-0.219169	0	0.133	1
Sjc_0008707	0.994887	-0.219169	0	0.133	1
Sjc_0006428	0.994887	-0.219169	0	0.117	1
Sjc_0007725	0.994887	-0.219169	0	0.102	1
Sjc_0002441	0.9949	-0.209453	0	0.133	1
Sjc_0005886	0.9949	-0.209453	0	0.125	1
Sjc_0008902	0.9949	-0.209453	0	0.125	1
Sjc_0002355	0.9949	-0.209453	0	0.117	1
Sjc_0003585	0.9949	-0.209453	0	0.109	1
Sjc_0008571	0.994915	-0.199672	0	0.133	1
Sjc_0006893	0.994915	-0.199672	0	0.125	1
Sjc_0005835	0.994915	-0.199672	0	0.125	1
Sjc_0007391	0.994915	-0.199672	0	0.125	1
Sjc_0001864	0.994915	-0.199672	0	0.117	1
Sjc_0004278	0.994915	-0.199672	0	0.117	1
Sjc_0006694	0.994915	-0.199672	0	0.102	1
Sjc_0001701	0.994915	-0.199672	0	0.102	1
Sjc_0002148	0.994929	-0.189825	0	0.125	1
Sjc_0005102	0.994929	-0.189825	0	0.125	1
Sjc_0006391	0.994929	-0.189825	0	0.125	1
Sjc_0001726	0.994929	-0.189825	0	0.117	1
Sjc_0003698	0.994929	-0.189825	0	0.117	1
Sjc_0005812	0.994929	-0.189825	0	0.109	1
Sjc_0005349	0.994929	-0.189825	0	0.109	1
Sjc_0004862	0.994929	-0.189825	0	0.102	1
Sjc_0008102	0.994929	-0.189825	0	0.102	1
Sjc_0004858	0.994929	-0.189825	0	0.102	1
Sjc_0008605	0.994945	-0.179909	0	0.117	1
Sjc_0009653	0.994945	-0.179909	0	0.102	1
Sjc_0006870	0.99496	0.000663156	0.172	0.156	1
Sjc_0003138	0.99496	0.000663156	0.172	0.156	1
Sjc_0005007	0.994962	-0.169925	0	0.109	1
Sjc_0002339	0.994962	-0.169925	0	0.109	1
Sjc_0008385	0.994962	-0.169925	0	0.109	1
Sjc_0009347	0.994962	-0.169925	0	0.109	1
Sjc_0009147	0.994962	-0.169925	0	0.102	1
Sjc_0001810	0.994962	-0.169925	0	0.102	1
Sjc_0000845	0.994962	-0.169925	0	0.102	1
Sjc_0005260	0.994962	-0.169925	0	0.102	1
Sjc_0008134	0.99498	-0.159871	0	0.117	1
Sjc_0002956	0.99498	-0.159871	0	0.109	1
Sjc_0009502	0.99498	-0.159871	0	0.109	1
Sjc_0007635	0.99498	-0.159871	0	0.109	1
Sjc_0003274	0.99498	-0.159871	0	0.109	1
Sjc_0005792	0.994999	-0.149747	0	0.109	1
Sjc_0008026	0.994999	-0.149747	0	0.109	1
Sjc_0002326	0.994999	-0.149747	0	0.102	1
Sjc_0007957	0.994999	-0.149747	0	0.102	1
Sjc_0008981	0.994999	-0.149747	0	0.102	1
Sjc_0007376	0.995019	-0.139551	0	0.102	1
Sjc_0006518	0.995019	-0.139551	0	0.102	1
Sjc_0000673	0.995019	-0.139551	0	0.102	1
Sjc_0000230	0.995102	0.000663156	0.172	0.148	1
Sjc_0004758	0.995102	0.000663156	0.172	0.148	1
Sjc_0005314	0.995155	-0.000938949	0.241	0.148	1
Sjc_0001805	0.99517	-0.000938949	0.207	0.156	1
Sjc_0009210	0.995309	0.000663156	0.138	0.148	1
Sjc_0000331	0.995646	-0.00157185	0.552	0.633	1
Sjc_0007111	0.995989	0.000663156	0.138	0.125	1
Sjc_0002524	0.996032	-0.000938949	0.138	0.133	1
Sjc_0003464	0.99613	0.000663156	0.103	0.125	1
Sjc_0000120	0.996177	0.000663156	0.172	0.109	1
Sjc_0007680	0.996381	0.000663156	0.138	0.109	1
Sjc_0003721	0.996533	0.000663156	0.172	0.094	1
Sjc_0007817	0.997237	0.186413	0.138	0	1
Sjc_0008905	0.998563	-0.00042526	0.517	0.375	1

### Sheet: Ciliated_neuron
Gene_ID	p_val	avg_log2FC	pct.1	pct.2	p_val_adj
Sjc_0000245	0	1.64252	0.998	0.854	0
Sjc_0000901	0	1.25963	0.985	0.72	0
Sjc_0000920	0	1.80661	1	0.932	0
Sjc_0000898	2.60309e-218	1.02348	0.942	0.632	2.43623e-214
Sjc_0003852	2.27131e-135	0.865424	0.743	0.337	2.12572e-131
Sjc_0005897	1.14208e-132	0.77075	0.56	0.128	1.06887e-128
Sjc_0001488	4.62349e-123	0.850506	0.719	0.255	4.32712e-119
Sjc_0000897	3.78036e-108	0.64609	0.554	0.165	3.53804e-104
Sjc_0000444	7.65086e-105	0.810713	0.865	0.502	7.16044e-101
Sjc_0007663	1.04139e-94	0.727138	0.429	0.093	9.7464e-91
Sjc_0000486	9.25255e-94	0.593349	0.556	0.201	8.65946e-90
Sjc_0005828	1.32149e-82	0.671897	0.831	0.513	1.23678e-78
Sjc_0007773	5.82008e-80	0.98792	0.879	0.555	5.44701e-76
Sjc_0008538	1.65987e-77	0.606945	0.88	0.659	1.55347e-73
Sjc_0003233	8.83868e-73	0.563957	0.704	0.416	8.27212e-69
Sjc_0009407	4.86749e-65	0.494092	0.425	0.15	4.55549e-61
Sjc_0000295	7.85626e-64	0.465168	0.448	0.165	7.35267e-60
Sjc_0000988	7.95576e-62	0.437928	0.41	0.123	7.44579e-58
Sjc_0005384	2.63762e-57	0.507765	0.57	0.301	2.46855e-53
Sjc_0004903	8.96407e-54	0.458843	0.593	0.351	8.38947e-50
Sjc_0003952	1.5507e-53	0.436277	0.52	0.254	1.4513e-49
Sjc_0000133	1.62967e-52	0.461808	0.515	0.242	1.5252e-48
Sjc_0006931	1.37507e-45	-0.57975	0.487	0.685	1.28692e-41
Sjc_0007517	3.70936e-44	0.307768	0.22	0.026	3.47159e-40
Sjc_0006084	4.13082e-44	0.416252	0.251	0.067	3.86603e-40
Sjc_0004253	6.9883e-44	0.431003	0.603	0.366	6.54035e-40
Sjc_0004045	3.20073e-42	-0.567754	0.837	0.898	2.99557e-38
Sjc_0006159	4.3414e-42	0.502937	0.908	0.746	4.06312e-38
Sjc_0000131	8.28447e-41	0.418049	0.413	0.207	7.75343e-37
Sjc_0001103	1.26305e-40	0.288452	0.228	0.051	1.18208e-36
Sjc_0000123	2.09613e-39	0.347586	0.367	0.164	1.96177e-35
Sjc_0000938	2.67042e-39	-0.669596	0.942	0.977	2.49925e-35
Sjc_0003657	5.17025e-39	0.321923	0.334	0.134	4.83883e-35
Sjc_0008086	1.34871e-38	0.292611	0.257	0.076	1.26226e-34
Sjc_0005336	5.04241e-37	-0.603282	0.598	0.746	4.71919e-33
Sjc_0006763	6.47566e-37	-0.523097	0.503	0.664	6.06057e-33
Sjc_0006600	4.52704e-36	0.362068	0.481	0.253	4.23685e-32
Sjc_0000899	3.02873e-35	0.292372	0.318	0.122	2.83459e-31
Sjc_0007715	4.85239e-35	-0.525654	0.718	0.833	4.54135e-31
Sjc_0005616	3.46828e-34	0.399152	0.497	0.27	3.24597e-30
Sjc_0007836	4.58908e-34	0.272029	0.281	0.107	4.29492e-30
Sjc_0001614	7.73529e-34	0.25167	0.236	0.069	7.23946e-30
Sjc_0004134	2.65462e-33	-0.553838	0.836	0.906	2.48446e-29
Sjc_0007782	3.40162e-33	0.499505	0.805	0.611	3.18358e-29
Sjc_0003959	3.43659e-33	-0.535447	0.696	0.818	3.21631e-29
Sjc_0000244	6.05087e-33	0.342093	0.384	0.169	5.66301e-29
Sjc_0004532	1.44953e-32	-0.510733	0.922	0.951	1.35662e-28
Sjc_0000247	2.90815e-32	-0.317376	0.14	0.349	2.72174e-28
Sjc_0008371	1.00946e-31	0.465812	0.892	0.686	9.44757e-28
Sjc_0002753	2.04031e-31	0.275128	0.243	0.085	1.90952e-27
Sjc_0000354	1.53849e-30	0.265798	0.29	0.118	1.43987e-26
Sjc_0002641	4.02762e-30	0.265675	0.284	0.11	3.76945e-26
Sjc_0000128	4.52644e-29	0.337228	0.321	0.17	4.2363e-25
Sjc_0000303	8.173e-29	-0.477348	0.925	0.938	7.64911e-25
Sjc_0005700	1.68976e-28	-0.485712	0.82	0.888	1.58145e-24
Sjc_0008822	4.38395e-28	0.434507	0.978	0.94	4.10294e-24
Sjc_0000582	3.52922e-27	-0.501091	0.644	0.713	3.30299e-23
Sjc_0000493	6.75029e-27	0.241192	0.274	0.122	6.31759e-23
Sjc_0003447	1.47115e-25	0.250317	0.326	0.162	1.37685e-21
Sjc_0009146	1.1783e-24	-0.436227	0.704	0.791	1.10277e-20
Sjc_0001101	6.46178e-24	0.193858	0.193	0.067	6.04758e-20
Sjc_0006656	1.74666e-23	-0.474531	0.643	0.777	1.6347e-19
Sjc_0003599	2.29394e-23	0.256432	0.331	0.181	2.1469e-19
Sjc_0000610	1.24426e-22	0.216596	0.249	0.12	1.1645e-18
Sjc_0000224	2.54649e-22	-0.509366	0.874	0.902	2.38326e-18
Sjc_0002565	3.64411e-22	-0.341783	0.768	0.851	3.41052e-18
Sjc_0003659	3.96319e-21	0.226189	0.266	0.122	3.70915e-17
Sjc_0003362	5.97389e-21	-0.453179	0.552	0.639	5.59096e-17
Sjc_0000010	6.30649e-21	0.303861	0.401	0.227	5.90224e-17
Sjc_0000684	8.41342e-21	0.359919	0.517	0.369	7.87412e-17
Sjc_0008913	1.59623e-20	-0.408133	0.606	0.727	1.49391e-16
Sjc_0000401	1.84976e-20	-0.338792	0.41	0.554	1.73119e-16
Sjc_0001200	4.31197e-20	1.94359	0.137	0.203	4.03557e-16
Sjc_0002795	4.4354e-20	-0.407315	0.408	0.524	4.15109e-16
Sjc_0000492	4.89304e-20	0.159226	0.148	0.048	4.57939e-16
Sjc_0008832	1.07095e-19	0.268002	0.303	0.161	1.0023e-15
Sjc_0004677	1.50982e-19	-0.505648	0.295	0.426	1.41304e-15
Sjc_0006283	2.07953e-19	-0.392482	0.652	0.725	1.94624e-15
Sjc_0009004	2.49701e-19	0.250305	0.367	0.2	2.33695e-15
Sjc_0003673	4.46979e-19	-0.346234	0.56	0.656	4.18328e-15
Sjc_0002130	4.638e-19	0.291831	0.525	0.326	4.34071e-15
Sjc_0005865	5.59054e-19	0.195689	0.204	0.087	5.23219e-15
Sjc_0008825	9.93337e-19	-0.384566	0.509	0.628	9.29664e-15
Sjc_0003181	1.463e-18	-0.314344	0.286	0.406	1.36923e-14
Sjc_0006670	1.87195e-18	-0.359922	0.688	0.778	1.75196e-14
Sjc_0006166	3.96811e-18	0.306632	0.642	0.469	3.71376e-14
Sjc_0009191	6.06205e-18	-0.353632	0.434	0.536	5.67348e-14
Sjc_0002092	1.09582e-17	0.216734	0.27	0.139	1.02558e-13
Sjc_0003226	1.37774e-17	-0.355669	0.256	0.367	1.28943e-13
Sjc_0003598	1.42795e-17	0.143747	0.136	0.047	1.33642e-13
Sjc_0008266	1.45287e-17	-0.493506	0.99	0.997	1.35974e-13
Sjc_0006916	1.88123e-17	-0.370045	0.572	0.659	1.76065e-13
Sjc_0009105	2.02162e-17	-0.306823	0.425	0.543	1.89203e-13
Sjc_0003829	3.00006e-17	0.170634	0.164	0.07	2.80776e-13
Sjc_0003660	4.26566e-17	0.15331	0.164	0.067	3.99223e-13
Sjc_0003473	7.30304e-17	0.144974	0.135	0.047	6.83491e-13
Sjc_0005143	7.79098e-17	-0.32178	0.476	0.595	7.29158e-13
Sjc_0000940	8.20093e-17	-0.396674	0.943	0.971	7.67525e-13
Sjc_0000241	1.04658e-16	-0.345746	0.623	0.712	9.7949e-13
Sjc_0006749	1.20833e-16	0.357658	0.601	0.389	1.13088e-12
ND2	1.45686e-16	0.493417	0.905	0.73	1.36348e-12
Sjc_0006846	2.1829e-16	0.252268	0.387	0.253	2.04297e-12
Sjc_0008927	2.38049e-16	-0.335429	0.646	0.719	2.22791e-12
Sjc_0007743	3.99549e-16	0.266042	0.417	0.28	3.73938e-12
Sjc_0008650	5.06997e-16	-0.240523	0.222	0.335	4.74499e-12
Sjc_0001616	7.21929e-16	0.1191	0.103	0.028	6.75653e-12
Sjc_0001723	9.3955e-16	0.128247	0.133	0.045	8.79325e-12
Sjc_0006043	1.06638e-15	0.158813	0.228	0.108	9.98026e-12
Sjc_0005754	1.80299e-15	-0.384816	0.713	0.808	1.68742e-11
Sjc_0001831	1.8875e-15	0.147737	0.172	0.08	1.76651e-11
Sjc_0003766	2.36976e-15	0.398384	0.932	0.891	2.21786e-11
Sjc_0007080	2.5858e-15	0.116895	0.109	0.03	2.42005e-11
Sjc_0002417	2.96405e-15	-0.38966	0.592	0.705	2.77406e-11
Sjc_0001562	3.0043e-15	0.25828	0.46	0.312	2.81173e-11
Sjc_0006464	3.05329e-15	-0.30296	0.998	0.999	2.85758e-11
Sjc_0006495	4.04201e-15	-0.311448	0.508	0.629	3.78292e-11
Sjc_0003853	4.23462e-15	0.211344	1	1	3.96318e-11
Sjc_0001667	4.37978e-15	-0.361477	0.949	0.968	4.09903e-11
Sjc_0007279	5.02618e-15	-0.269142	0.235	0.324	4.704e-11
Sjc_0002791	5.08294e-15	-0.38316	0.835	0.878	4.75712e-11
Sjc_0001902	7.49328e-15	-0.258043	0.331	0.422	7.01296e-11
Sjc_0005910	1.12767e-14	0.237216	0.444	0.287	1.05538e-10
Sjc_0004245	1.30397e-14	-0.338322	0.676	0.73	1.22039e-10
Sjc_0000125	1.72515e-14	0.127228	0.112	0.038	1.61457e-10
Sjc_0004207	1.96132e-14	-0.307012	0.437	0.559	1.8356e-10
Sjc_0002859	2.58055e-14	-0.211637	0.218	0.311	2.41513e-10
Sjc_0000999	2.85899e-14	-0.279778	0.525	0.636	2.67573e-10
Sjc_0005957	3.06751e-14	-0.300059	0.427	0.557	2.87088e-10
Sjc_0003671	3.4942e-14	0.271756	0.46	0.298	3.27023e-10
Sjc_0003261	3.81135e-14	-0.316089	0.56	0.664	3.56704e-10
Sjc_0006493	4.63927e-14	0.217707	0.387	0.268	4.34189e-10
Sjc_0003712	5.85859e-14	-0.254215	0.364	0.455	5.48306e-10
Sjc_0005253	6.51732e-14	-0.239606	0.256	0.353	6.09956e-10
Sjc_0008539	8.3301e-14	0.18571	0.308	0.183	7.79614e-10
Sjc_0002151	8.41794e-14	-0.236389	0.286	0.386	7.87835e-10
Sjc_0008536	8.59384e-14	-0.246854	0.339	0.438	8.04297e-10
Sjc_0004228	1.10037e-13	-0.268747	0.372	0.463	1.02984e-09
Sjc_0005123	1.43146e-13	-0.28584	0.517	0.602	1.33971e-09
Sjc_0003009	1.54481e-13	-0.212659	0.224	0.319	1.44579e-09
Sjc_0005747	2.31952e-13	-0.348645	0.633	0.716	2.17084e-09
Sjc_0002134	2.36612e-13	0.196908	0.338	0.213	2.21445e-09
Sjc_0004802	2.50128e-13	-0.291351	0.501	0.576	2.34095e-09
Sjc_0006899	2.6118e-13	-0.308914	0.515	0.605	2.44438e-09
COX3	3.15534e-13	0.380434	0.739	0.525	2.95308e-09
Sjc_0004269	3.1923e-13	0.169652	0.212	0.116	2.98767e-09
Sjc_0006147	3.45408e-13	-0.249353	0.284	0.395	3.23267e-09
Sjc_0001750	3.49062e-13	-0.324443	0.938	0.962	3.26687e-09
Sjc_0008753	3.51171e-13	-0.652286	0.441	0.547	3.28661e-09
Sjc_0001879	3.74168e-13	-0.25447	0.314	0.444	3.50183e-09
Sjc_0008678	4.57256e-13	-0.32654	0.949	0.968	4.27946e-09
Sjc_0005758	4.74346e-13	0.259871	0.547	0.386	4.4394e-09
Sjc_0003041	5.64514e-13	0.218169	0.43	0.285	5.28329e-09
Sjc_0006862	5.71294e-13	-0.30228	0.541	0.671	5.34674e-09
Sjc_0005631	5.72901e-13	-0.274694	0.407	0.497	5.36178e-09
Sjc_0005214	8.51035e-13	0.132963	0.151	0.072	7.96484e-09
Sjc_0002222	8.53476e-13	-0.22002	0.294	0.395	7.98768e-09
Sjc_0007884	9.81373e-13	-0.258614	0.364	0.446	9.18467e-09
Sjc_0004091	9.95493e-13	0.306699	0.183	0.096	9.31682e-09
Sjc_0004731	1.01881e-12	-0.22219	0.204	0.275	9.53503e-09
Sjc_0000892	1.05835e-12	-0.220366	0.271	0.372	9.90506e-09
Sjc_0002169	1.09503e-12	-0.338758	0.922	0.95	1.02484e-08
Sjc_0008116	1.13524e-12	-0.350238	0.65	0.725	1.06247e-08
Sjc_0009371	1.15753e-12	-0.29447	0.631	0.707	1.08333e-08
Sjc_0002015	1.16013e-12	0.320494	0.825	0.749	1.08576e-08
Sjc_0006752	1.28313e-12	-0.298811	0.716	0.77	1.20088e-08
Sjc_0009131	1.31101e-12	-0.304414	0.804	0.841	1.22697e-08
Sjc_0001189	1.39234e-12	0.267526	0.554	0.345	1.30309e-08
Sjc_0003281	1.51622e-12	-0.289606	0.795	0.836	1.41903e-08
Sjc_0004348	1.52003e-12	-0.167234	0.145	0.236	1.42259e-08
Sjc_0003792	1.54526e-12	-0.228316	0.31	0.396	1.44621e-08
Sjc_0001265	1.75745e-12	0.189152	0.304	0.189	1.6448e-08
Sjc_0002765	2.05252e-12	-0.148026	0.091	0.168	1.92095e-08
Sjc_0003855	2.13492e-12	-0.299907	0.958	0.977	1.99808e-08
Sjc_0000979	2.39284e-12	0.222833	0.999	0.999	2.23946e-08
Sjc_0005376	2.43499e-12	0.249783	0.587	0.422	2.27891e-08
Sjc_0003111	2.98146e-12	-0.216044	0.245	0.338	2.79035e-08
Sjc_0000519	3.55862e-12	-0.253731	0.358	0.456	3.33051e-08
Sjc_0006837	3.5823e-12	-0.236183	0.393	0.496	3.35268e-08
Sjc_0001358	4.11598e-12	-0.234576	0.344	0.428	3.85215e-08
Sjc_0005373	4.2099e-12	-0.316816	0.588	0.632	3.94004e-08
Sjc_0000758	4.27123e-12	0.185451	0.249	0.158	3.99744e-08
Sjc_0006064	4.61092e-12	-0.289076	0.709	0.757	4.31536e-08
Sjc_0001944	6.6036e-12	-0.277687	0.573	0.655	6.18031e-08
Sjc_0000990	6.87423e-12	-0.240342	0.354	0.441	6.43359e-08
Sjc_0003190	7.40434e-12	-0.251712	0.45	0.542	6.92972e-08
Sjc_0000803	7.59596e-12	-0.276913	0.676	0.741	7.10906e-08
Sjc_0006462	9.23093e-12	-0.31176	0.305	0.405	8.63922e-08
Sjc_0000783	9.76585e-12	-0.204022	0.178	0.259	9.13986e-08
Sjc_0006949	1.00886e-11	-0.255514	0.415	0.519	9.44195e-08
Sjc_0005045	1.07206e-11	0.181225	0.199	0.103	1.00335e-07
Sjc_0004417	1.22474e-11	-0.273391	0.57	0.657	1.14623e-07
Sjc_0001017	1.36221e-11	-0.257007	0.428	0.521	1.27489e-07
Sjc_0003454	1.52435e-11	-0.31352	0.743	0.821	1.42664e-07
Sjc_0006875	1.66665e-11	-0.294017	0.663	0.763	1.55982e-07
Sjc_0004561	1.82175e-11	-0.177627	0.165	0.254	1.70497e-07
Sjc_0000549	2.47485e-11	0.115287	0.108	0.048	2.31621e-07
Sjc_0006521	2.67988e-11	0.173049	0.289	0.159	2.5081e-07
Sjc_0000685	2.88931e-11	0.245188	0.527	0.378	2.70411e-07
Sjc_0005938	2.962e-11	0.240953	0.471	0.37	2.77214e-07
Sjc_0006245	3.03608e-11	-0.230421	0.353	0.43	2.84147e-07
Sjc_0006912	3.4576e-11	-0.246252	0.507	0.609	3.23596e-07
Sjc_0007069	3.46483e-11	-0.205562	0.234	0.317	3.24273e-07
Sjc_0002430	4.31267e-11	-0.184906	0.165	0.249	4.03623e-07
Sjc_0003914	4.31399e-11	-0.235939	0.304	0.382	4.03746e-07
Sjc_0005573	4.58501e-11	-0.223047	0.346	0.435	4.29111e-07
Sjc_0003830	4.69097e-11	0.10592	0.107	0.046	4.39028e-07
Sjc_0004525	5.19166e-11	-0.259898	0.597	0.655	4.85887e-07
Sjc_0001804	5.30618e-11	0.198003	0.184	0.101	4.96606e-07
Sjc_0008801	5.60703e-11	-0.237718	0.512	0.571	5.24762e-07
Sjc_0008567	6.24893e-11	-0.147625	0.133	0.213	5.84837e-07
Sjc_0003703	6.79992e-11	0.189266	0.357	0.266	6.36405e-07
Sjc_0004689	6.89399e-11	-0.158615	0.157	0.241	6.45209e-07
Sjc_0002915	7.27718e-11	-0.255263	0.538	0.618	6.81071e-07
Sjc_0001060	7.32624e-11	-0.268489	0.513	0.578	6.85663e-07
Sjc_0008250	7.48998e-11	-0.274568	0.658	0.715	7.00987e-07
Sjc_0000741	8.1137e-11	0.128854	0.18	0.105	7.59361e-07
Sjc_0008638	8.13046e-11	-0.186065	0.224	0.315	7.6093e-07
Sjc_0009249	8.76278e-11	-0.17963	0.204	0.293	8.20109e-07
Sjc_0009652	8.97141e-11	-0.141425	0.092	0.168	8.39634e-07
Sjc_0002953	9.45057e-11	-0.218371	0.382	0.46	8.84479e-07
Sjc_0006487	1.09351e-10	-0.254119	0.462	0.575	1.02342e-06
Sjc_0004771	1.10492e-10	-0.199784	0.217	0.317	1.0341e-06
Sjc_0005129	1.19992e-10	-0.167857	0.161	0.24	1.123e-06
Sjc_0002242	1.48147e-10	-0.21108	0.278	0.356	1.3865e-06
Sjc_0002372	1.58048e-10	-0.219546	0.413	0.491	1.47917e-06
Sjc_0002966	1.61556e-10	-0.217539	0.428	0.513	1.512e-06
Sjc_0006414	1.65236e-10	-0.211144	0.306	0.383	1.54644e-06
Sjc_0003062	1.71296e-10	-0.239375	0.503	0.595	1.60316e-06
Sjc_0007087	1.83317e-10	0.207284	0.48	0.343	1.71567e-06
Sjc_0001501	1.94705e-10	0.10517	0.105	0.047	1.82224e-06
Sjc_0001389	2.10765e-10	-0.250096	0.405	0.476	1.97255e-06
Sjc_0006349	2.20344e-10	0.231294	0.653	0.484	2.0622e-06
Sjc_0009374	2.47634e-10	-0.242546	0.461	0.545	2.3176e-06
Sjc_0007674	2.4795e-10	-0.182374	0.23	0.307	2.32057e-06
Sjc_0007821	2.65762e-10	-0.253431	0.386	0.47	2.48727e-06
Sjc_0005559	2.98384e-10	-0.244243	0.546	0.627	2.79258e-06
Sjc_0001592	3.52921e-10	-0.177444	0.219	0.305	3.30299e-06
Sjc_0000554	3.58024e-10	-0.216176	0.362	0.457	3.35075e-06
Sjc_0006281	3.62955e-10	-0.307735	0.723	0.763	3.39689e-06
Sjc_0004956	3.717e-10	0.173714	0.125	0.056	3.47874e-06
Sjc_0009025	4.11315e-10	-0.249868	0.666	0.703	3.8495e-06
Sjc_0000807	4.23416e-10	-0.192435	0.244	0.327	3.96275e-06
Sjc_0008207	4.28299e-10	-0.271411	0.654	0.722	4.00845e-06
Sjc_0006944	4.33673e-10	-0.180848	0.232	0.315	4.05875e-06
Sjc_0004777	4.33917e-10	-0.112854	0.065	0.132	4.06103e-06
Sjc_0000412	4.53889e-10	0.133976	0.194	0.109	4.24794e-06
Sjc_0004071	4.75213e-10	-0.131723	0.09	0.161	4.44751e-06
Sjc_0000357	4.76254e-10	-0.148839	0.153	0.225	4.45726e-06
Sjc_0007600	4.89352e-10	-0.165062	0.188	0.265	4.57984e-06
Sjc_0007299	4.9548e-10	-0.294312	0.727	0.766	4.6372e-06
Sjc_0000148	5.121e-10	-0.26423	0.642	0.705	4.79275e-06
Sjc_0001507	5.42774e-10	-0.144093	0.142	0.218	5.07983e-06
Sjc_0005075	5.49938e-10	0.128675	0.118	0.054	5.14687e-06
Sjc_0002226	5.54326e-10	0.111115	0.145	0.067	5.18793e-06
Sjc_0000079	5.61415e-10	-0.214614	0.358	0.445	5.25429e-06
Sjc_0002759	6.14039e-10	-0.222703	0.42	0.509	5.74679e-06
Sjc_0002962	6.18756e-10	-0.205819	0.301	0.375	5.79094e-06
Sjc_0001764	6.20965e-10	-0.211757	0.311	0.393	5.81161e-06
Sjc_0006320	6.44109e-10	0.173663	0.307	0.197	6.02822e-06
Sjc_0000117	6.64781e-10	0.243196	0.402	0.347	6.22169e-06
Sjc_0004990	6.6639e-10	-0.235917	0.438	0.526	6.23675e-06
Sjc_0006988	7.41789e-10	-0.19982	0.372	0.444	6.94241e-06
Sjc_0006369	8.30033e-10	-0.149527	0.157	0.241	7.76828e-06
Sjc_0007417	9.10649e-10	-0.133623	0.11	0.178	8.52277e-06
Sjc_0006700	9.37483e-10	-0.229244	0.401	0.497	8.7739e-06
Sjc_0002447	1.0116e-09	-0.167095	0.213	0.285	9.46759e-06
Sjc_0005786	1.03775e-09	-0.32921	0.745	0.813	9.71228e-06
Sjc_0001279	1.03803e-09	-0.200579	0.354	0.429	9.7149e-06
Sjc_0004540	1.05674e-09	-0.234574	0.41	0.487	9.89001e-06
Sjc_0008897	1.31057e-09	-0.19576	0.324	0.407	1.22656e-05
Sjc_0001793	1.43609e-09	-0.107255	0.058	0.125	1.34404e-05
Sjc_0009441	1.44183e-09	-0.162197	0.171	0.247	1.34941e-05
Sjc_0001540	1.46652e-09	-0.198786	0.341	0.436	1.37252e-05
Sjc_0002992	1.55495e-09	-0.195371	0.34	0.418	1.45527e-05
Sjc_0009291	1.72183e-09	-0.167097	0.193	0.264	1.61146e-05
Sjc_0007723	1.73457e-09	-0.245338	0.419	0.526	1.62338e-05
Sjc_0001823	1.97547e-09	-1.40026	0.154	0.195	1.84885e-05
Sjc_0001147	2.16235e-09	-0.236557	0.661	0.7	2.02375e-05
Sjc_0009180	2.33785e-09	-0.242555	0.62	0.658	2.188e-05
Sjc_0005905	2.65618e-09	-0.22223	0.394	0.466	2.48592e-05
Sjc_0000609	2.73754e-09	-0.246737	0.682	0.742	2.56207e-05
Sjc_0005974	2.75198e-09	-0.178978	0.234	0.318	2.57558e-05
Sjc_0003185	3.11134e-09	-0.212436	0.431	0.484	2.9119e-05
Sjc_0005222	3.21863e-09	-0.191782	0.304	0.378	3.01231e-05
Sjc_0000386	3.24126e-09	-0.164956	0.225	0.298	3.0335e-05
Sjc_0001556	3.41289e-09	-0.197642	0.427	0.504	3.19412e-05
Sjc_0005260	3.42098e-09	0.174445	0.155	0.101	3.20169e-05
Sjc_0000271	3.50833e-09	-0.253318	1	0.999	3.28344e-05
Sjc_0000560	3.52961e-09	-0.198444	0.38	0.46	3.30336e-05
Sjc_0009218	3.59783e-09	-0.193953	0.327	0.411	3.36721e-05
Sjc_0002436	3.66556e-09	-0.179484	0.271	0.342	3.43059e-05
Sjc_0008504	3.88555e-09	-0.195236	0.284	0.361	3.63648e-05
Sjc_0003036	3.94737e-09	0.193101	0.158	0.089	3.69435e-05
Sjc_0003934	3.96276e-09	-0.176295	0.254	0.339	3.70875e-05
Sjc_0002894	4.10011e-09	-0.182804	0.248	0.352	3.83729e-05
Sjc_0008391	4.16454e-09	-0.125694	0.096	0.162	3.8976e-05
Sjc_0005716	4.19992e-09	-0.239704	0.481	0.552	3.93071e-05
Sjc_0000883	4.23097e-09	-0.281741	0.928	0.931	3.95977e-05
Sjc_0008559	4.26642e-09	-0.175545	0.254	0.333	3.99295e-05
Sjc_0003785	4.5186e-09	-0.253685	0.571	0.595	4.22895e-05
Sjc_0003700	4.66807e-09	-0.212278	0.399	0.475	4.36885e-05
Sjc_0000326	4.78398e-09	-0.233309	0.535	0.598	4.47733e-05
Sjc_0008348	5.77044e-09	-0.212942	0.324	0.382	5.40055e-05
Sjc_0001641	6.17412e-09	-0.182424	0.208	0.281	5.77836e-05
Sjc_0002693	6.29046e-09	0.118267	0.199	0.114	5.88725e-05
Sjc_0004311	6.58784e-09	-0.144126	0.192	0.268	6.16556e-05
Sjc_0004124	6.67524e-09	-0.254246	0.543	0.594	6.24736e-05
Sjc_0001337	7.29385e-09	-0.11177	0.078	0.14	6.82631e-05
Sjc_0009038	7.63288e-09	-0.227195	0.551	0.625	7.14361e-05
Sjc_0008973	7.64537e-09	-0.254113	0.703	0.746	7.1553e-05
Sjc_0008402	7.99304e-09	-0.180916	0.276	0.365	7.48069e-05
Sjc_0004800	8.15147e-09	-0.199911	0.431	0.508	7.62896e-05
Sjc_0004360	8.92038e-09	-0.131769	0.135	0.207	8.34858e-05
Sjc_0003752	8.99455e-09	-0.235668	0.548	0.588	8.418e-05
Sjc_0002322	9.99587e-09	-0.204083	0.404	0.485	9.35513e-05
Sjc_0006279	1.16501e-08	-0.237181	0.786	0.822	0.000109033
Sjc_0005772	1.17132e-08	0.208955	0.348	0.275	0.000109624
Sjc_0005835	1.20481e-08	-0.192517	0.069	0.113	0.000112758
Sjc_0004726	1.24523e-08	-0.180937	0.311	0.371	0.000116541
Sjc_0007397	1.29062e-08	-0.199035	0.394	0.448	0.000120789
Sjc_0008890	1.29653e-08	-0.289495	0.659	0.702	0.000121343
Sjc_0002900	1.33537e-08	-0.174973	0.288	0.356	0.000124977
Sjc_0006783	1.36826e-08	-0.0988212	0.062	0.12	0.000128055
Sjc_0001287	1.45084e-08	-0.196458	0.325	0.412	0.000135785
Sjc_0009110	1.48276e-08	-0.145089	0.141	0.21	0.000138772
Sjc_0002044	1.49273e-08	-0.19945	0.336	0.384	0.000139704
Sjc_0007939	1.53713e-08	-0.1313	0.13	0.201	0.00014386
Sjc_0009210	1.54284e-08	-0.181336	0.231	0.311	0.000144395
Sjc_0000017	1.59652e-08	-0.132313	0.065	0.116	0.000149419
Sjc_0005742	1.66633e-08	0.10164	0.139	0.076	0.000155952
Sjc_0005438	1.68762e-08	-0.214655	0.464	0.516	0.000157944
Sjc_0000438	1.73688e-08	-0.163029	0.203	0.276	0.000162554
Sjc_0008505	1.81255e-08	-0.204889	0.464	0.536	0.000169637
Sjc_0005877	1.8235e-08	-0.158888	0.231	0.295	0.000170662
Sjc_0008088	1.90478e-08	-0.211244	0.474	0.548	0.000178268
Sjc_0009103	2.05649e-08	-0.134317	0.141	0.217	0.000192467
Sjc_0008124	2.12473e-08	0.119245	0.206	0.134	0.000198853
Sjc_0001378	2.17916e-08	-0.176883	0.229	0.307	0.000203948
Sjc_0009091	2.24192e-08	-0.177503	0.337	0.416	0.000209821
Sjc_0002913	2.25396e-08	-0.245176	0.763	0.8	0.000210948
Sjc_0001955	2.28894e-08	0.196987	0.44	0.314	0.000214221
Sjc_0004009	2.33281e-08	-0.156765	0.217	0.276	0.000218328
Sjc_0002529	2.3366e-08	-0.163593	0.268	0.343	0.000218682
Sjc_0007505	2.48021e-08	-0.242474	0.569	0.635	0.000232123
Sjc_0003596	2.48305e-08	0.141254	0.213	0.111	0.000232388
Sjc_0003849	2.54505e-08	-0.223546	0.647	0.709	0.000238191
Sjc_0003606	2.62256e-08	0.127541	0.211	0.128	0.000245446
Sjc_0005881	2.72434e-08	-0.180308	0.317	0.384	0.000254971
Sjc_0008397	2.75278e-08	-0.169997	0.264	0.358	0.000257633
Sjc_0004396	2.97001e-08	-0.225087	0.639	0.714	0.000277963
Sjc_0003039	3.0931e-08	-0.147225	0.198	0.269	0.000289484
Sjc_0005803	3.19812e-08	-0.209467	0.393	0.469	0.000299312
Sjc_0006439	3.21101e-08	-0.219156	0.497	0.565	0.000300518
Sjc_0006479	3.31359e-08	0.0824636	0.106	0.054	0.000310119
Sjc_0005931	3.37982e-08	-0.285341	0.28	0.331	0.000316317
Sjc_0005452	3.38058e-08	-0.175472	0.317	0.399	0.000316389
Sjc_0008011	3.44024e-08	-0.235182	0.524	0.593	0.000321972
Sjc_0001340	3.6321e-08	0.104031	0.154	0.085	0.000339928
Sjc_0005216	3.65876e-08	-0.198501	0.283	0.36	0.000342424
Sjc_0002383	3.73544e-08	-0.131502	0.139	0.202	0.0003496
Sjc_0003725	3.7679e-08	-0.18731	0.367	0.448	0.000352638
Sjc_0004686	3.94347e-08	-0.136323	0.128	0.19	0.000369069
Sjc_0001942	4.2099e-08	-0.129091	0.151	0.232	0.000394004
Sjc_0008950	4.33511e-08	-0.160858	0.264	0.343	0.000405723
Sjc_0005275	4.34767e-08	-0.256538	0.962	0.964	0.000406898
Sjc_0000962	4.3918e-08	-0.202398	0.478	0.557	0.000411029
Sjc_0003554	4.46695e-08	-0.139314	0.178	0.246	0.000418062
Sjc_0003197	4.5879e-08	0.154783	0.299	0.194	0.000429381
Sjc_0008410	4.5948e-08	-0.151461	0.251	0.317	0.000430027
Sjc_0000158	4.79834e-08	0.251196	0.785	0.66	0.000449077
Sjc_0002385	4.80097e-08	-0.143567	0.192	0.265	0.000449323
Sjc_0000373	4.86735e-08	-0.519052	0.095	0.13	0.000455536
Sjc_0007819	4.97264e-08	0.102488	0.154	0.089	0.000465389
Sjc_0008912	5.05087e-08	-0.196697	0.41	0.482	0.00047271
Sjc_0005157	5.21972e-08	-0.191593	0.398	0.45	0.000488513
Sjc_0003196	5.46452e-08	-0.199529	0.471	0.528	0.000511424
Sjc_0001028	5.52759e-08	0.0912989	0.124	0.061	0.000517328
Sjc_0007669	5.54791e-08	-0.206885	0.474	0.547	0.000519229
Sjc_0006154	5.70322e-08	-0.16618	0.266	0.338	0.000533765
Sjc_0006969	5.71089e-08	0.158307	0.286	0.208	0.000534482
Sjc_0002927	5.85831e-08	-0.127448	0.154	0.215	0.00054828
Sjc_0008045	5.90829e-08	0.117355	0.143	0.077	0.000552957
Sjc_0005106	5.97334e-08	0.126179	0.174	0.101	0.000559045
Sjc_0000112	6.055e-08	-0.213069	0.492	0.551	0.000566687
Sjc_0002829	6.1385e-08	-0.170874	0.324	0.408	0.000574502
Sjc_0001754	6.18121e-08	-0.15271	0.231	0.29	0.0005785
Sjc_0003645	6.21086e-08	0.0919976	0.103	0.051	0.000581275
Sjc_0001710	6.5198e-08	-0.221368	0.839	0.852	0.000610188
Sjc_0002104	6.54294e-08	-0.120009	0.144	0.21	0.000612353
Sjc_0005387	6.57332e-08	-0.208633	0.66	0.708	0.000615197
Sjc_0005118	6.91003e-08	-0.185109	0.357	0.409	0.00064671
Sjc_0000677	7.00769e-08	-0.192573	0.445	0.511	0.00065585
Sjc_0007976	7.03398e-08	-0.163048	0.121	0.171	0.000658311
Sjc_0009011	7.27279e-08	-0.211457	0.563	0.62	0.000680661
Sjc_0007946	7.34123e-08	-0.183487	0.304	0.361	0.000687065
Sjc_0006927	7.56473e-08	0.177253	0.3	0.194	0.000707983
Sjc_0005209	7.63232e-08	-0.204902	0.454	0.532	0.000714309
Sjc_0006590	7.63463e-08	-0.15138	0.22	0.288	0.000714525
Sjc_0009360	7.84263e-08	-0.184785	0.391	0.457	0.000733991
Sjc_0002336	7.89585e-08	-0.119681	0.125	0.198	0.000738972
Sjc_0003647	8.75529e-08	-0.179807	0.394	0.444	0.000819407
Sjc_0004490	8.91255e-08	-0.170213	0.304	0.376	0.000834126
Sjc_0005831	8.91417e-08	-0.196302	0.338	0.423	0.000834277
Sjc_0004346	9.35853e-08	-0.151515	0.189	0.247	0.000875865
Sjc_0008231	9.37612e-08	-0.109174	0.107	0.166	0.000877511
Sjc_0006574	9.39224e-08	-0.152623	0.241	0.304	0.00087902
Sjc_0004931	9.44019e-08	-0.213715	0.659	0.711	0.000883508
Sjc_0001801	9.7578e-08	-0.155493	0.287	0.356	0.000913232
Sjc_0000770	9.92565e-08	-0.240013	0.63	0.683	0.000928941
Sjc_0001459	1.04683e-07	-0.144718	0.209	0.285	0.000979732
Sjc_0006025	1.05435e-07	-0.225487	0.54	0.613	0.00098677
Sjc_0003652	1.0969e-07	0.0808745	0.111	0.05	0.00102659
Sjc_0003272	1.14885e-07	-0.0873114	0.064	0.115	0.00107521
Sjc_0000012	1.17852e-07	-0.183693	0.382	0.448	0.00110298
Sjc_0005426	1.17867e-07	-0.208335	0.477	0.552	0.00110311
Sjc_0001692	1.20538e-07	0.195712	0.571	0.456	0.00112811
Sjc_0004977	1.24886e-07	-0.146641	0.241	0.3	0.00116881
Sjc_0003138	1.28703e-07	-0.133083	0.146	0.213	0.00120453
Sjc_0004425	1.29794e-07	-0.181192	0.445	0.483	0.00121474
Sjc_0004548	1.30615e-07	-0.14598	0.232	0.288	0.00122242
Sjc_0003296	1.30793e-07	-0.204145	0.491	0.55	0.00122409
Sjc_0002364	1.33965e-07	-0.19012	0.414	0.496	0.00125378
Sjc_0002467	1.3643e-07	-0.328908	0.149	0.216	0.00127685
Sjc_0004856	1.38659e-07	-0.166849	0.313	0.363	0.00129771
Sjc_0005308	1.40341e-07	-0.215526	0.09	0.141	0.00131345
Sjc_0002338	1.40882e-07	0.176043	0.704	0.606	0.00131851
Sjc_0008261	1.4372e-07	-0.201513	0.432	0.479	0.00134507
Sjc_0004998	1.50386e-07	-0.149434	0.193	0.265	0.00140746
Sjc_0008054	1.51745e-07	-0.118899	0.121	0.183	0.00142018
Sjc_0004356	1.54479e-07	-0.132772	0.163	0.23	0.00144577
Sjc_0000501	1.58885e-07	-0.224238	0.363	0.396	0.001487
ND3	1.62125e-07	0.291125	0.736	0.546	0.00151733
Sjc_0004163	1.63708e-07	-0.186628	0.444	0.499	0.00153214
Sjc_0002053	1.63723e-07	-0.136454	0.162	0.224	0.00153229
Sjc_0006546	1.66806e-07	0.155423	0.191	0.111	0.00156113
Sjc_0003601	1.68444e-07	-0.1234	0.141	0.21	0.00157647
Sjc_0002191	1.71898e-07	-0.263889	0.495	0.575	0.0016088
Sjc_0007765	1.73665e-07	-0.221708	0.703	0.748	0.00162533
Sjc_0005478	1.77314e-07	-0.216534	0.962	0.962	0.00165948
Sjc_0002439	1.81358e-07	-0.166808	0.306	0.37	0.00169733
Sjc_0002023	1.87564e-07	-0.149156	0.202	0.279	0.00175542
Sjc_0007770	1.93129e-07	-0.198035	0.368	0.43	0.00180749
Sjc_0006117	1.93633e-07	-0.216275	0.978	0.975	0.00181221
Sjc_0005091	1.97664e-07	-0.150292	0.162	0.232	0.00184994
Sjc_0000468	1.9833e-07	-0.156632	0.254	0.309	0.00185617
Sjc_0006400	2.09259e-07	-0.196053	0.49	0.55	0.00195846
Sjc_0004053	2.17027e-07	0.121947	0.118	0.06	0.00203116
Sjc_0000109	2.31513e-07	-0.0873994	0.065	0.116	0.00216673
Sjc_0005791	2.33961e-07	-0.11283	0.128	0.193	0.00218964
Sjc_0007352	2.34521e-07	-0.167751	0.31	0.364	0.00219488
Sjc_0008137	2.35445e-07	-0.183069	0.354	0.446	0.00220353
Sjc_0001892	2.35742e-07	0.109232	0.199	0.131	0.00220631
Sjc_0005677	2.51791e-07	-0.214225	0.698	0.769	0.00235651
Sjc_0009354	2.52696e-07	0.124437	0.199	0.12	0.00236499
Sjc_0004276	2.54802e-07	-0.0863035	0.071	0.125	0.00238469
Sjc_0007533	2.72512e-07	-0.169268	0.311	0.387	0.00255044
Sjc_0000086	2.80237e-07	-0.127916	0.158	0.214	0.00262274
Sjc_0006685	2.83913e-07	-0.1682	0.33	0.397	0.00265714
Sjc_0008991	2.85916e-07	-0.205892	0.58	0.63	0.00267588
Sjc_0001471	2.87415e-07	-0.131289	0.191	0.253	0.00268991
Sjc_0002779	2.88227e-07	-0.113717	0.121	0.179	0.00269752
Sjc_0003016	2.90049e-07	-0.109212	0.105	0.16	0.00271457
Sjc_0007762	2.97784e-07	-0.152184	0.291	0.366	0.00278696
Sjc_0001020	2.99679e-07	0.22241	0.422	0.329	0.0028047
Sjc_0004657	3.11156e-07	-0.164893	0.327	0.402	0.00291211
Sjc_0005841	3.14998e-07	-0.167941	0.37	0.455	0.00294806
Sjc_0002007	3.18514e-07	-0.106324	0.113	0.173	0.00298097
Sjc_0006358	3.28782e-07	-0.169129	0.348	0.393	0.00307707
Sjc_0002910	3.3079e-07	-0.119447	0.154	0.228	0.00309586
Sjc_0005748	3.41066e-07	0.168661	0.558	0.45	0.00319203
Sjc_0003999	3.4545e-07	-0.124861	0.154	0.212	0.00323307
Sjc_0007783	3.48446e-07	-0.141751	0.207	0.288	0.0032611
Sjc_0003533	3.57027e-07	-0.21792	0.693	0.71	0.00334142
Sjc_0003862	3.58578e-07	-0.194738	0.584	0.64	0.00335594
Sjc_0003375	3.81663e-07	-0.239929	0.65	0.727	0.00357198
Sjc_0001231	3.99334e-07	-0.170354	0.372	0.443	0.00373737
Sjc_0005914	4.03449e-07	-0.205049	0.743	0.778	0.00377588
Sjc_0008270	4.12957e-07	0.0797013	0.118	0.069	0.00386486
Sjc_0003935	4.1814e-07	-0.150975	0.277	0.344	0.00391338
Sjc_0008906	4.23973e-07	-0.190812	0.446	0.521	0.00396796
Sjc_0000505	4.25157e-07	-0.152413	0.253	0.314	0.00397905
Sjc_0001776	4.25652e-07	0.100103	0.118	0.067	0.00398367
Sjc_0005289	4.28003e-07	0.191643	0.625	0.494	0.00400568
Sjc_0009315	4.46873e-07	-0.191679	0.403	0.462	0.00418229
Sjc_0007319	5.08911e-07	-0.15398	0.13	0.168	0.00476289
Sjc_0007189	5.16493e-07	-0.213666	0.849	0.859	0.00483385
Sjc_0003780	5.16496e-07	-0.160571	0.105	0.158	0.00483389
Sjc_0002977	5.20548e-07	-0.149371	0.264	0.326	0.00487181
Sjc_0001917	5.34907e-07	-0.135579	0.257	0.341	0.0050062
Sjc_0007608	5.36756e-07	-0.158614	0.251	0.327	0.0050235
Sjc_0006269	5.40761e-07	-0.136266	0.204	0.268	0.00506098
Sjc_0003842	5.442e-07	0.138348	0.117	0.059	0.00509317
Sjc_0004076	5.50411e-07	-0.16289	0.343	0.409	0.0051513
Sjc_0006259	5.50793e-07	-0.121349	0.155	0.221	0.00515487
Sjc_0007774	5.55053e-07	-0.120797	0.141	0.207	0.00519474
Sjc_0005278	5.63711e-07	-0.170501	0.394	0.438	0.00527578
Sjc_0006145	5.66101e-07	-0.166854	0.325	0.397	0.00529814
Sjc_0008506	5.83416e-07	0.0988456	0.182	0.118	0.00546019
Sjc_0003402	5.85587e-07	0.141379	0.255	0.169	0.00548051
Sjc_0004365	5.88896e-07	-0.164091	0.37	0.435	0.00551147
Sjc_0007360	5.95308e-07	-0.212397	0.776	0.822	0.00557149
Sjc_0003915	5.9645e-07	-0.174645	0.417	0.475	0.00558217
Sjc_0002945	6.25104e-07	0.115195	0.241	0.167	0.00585035
Sjc_0000376	6.3603e-07	-0.145764	0.202	0.241	0.00595261
Sjc_0007323	6.36806e-07	-0.14521	0.228	0.282	0.00595987
Sjc_0006132	6.42805e-07	-0.126756	0.171	0.23	0.00601601
Sjc_0007039	6.43923e-07	-0.142238	0.215	0.295	0.00602647
Sjc_0007958	6.56907e-07	-0.181822	0.437	0.472	0.00614799
Sjc_0006318	6.71049e-07	0.0873998	0.114	0.059	0.00628035
Sjc_0009031	6.84724e-07	-0.278971	0.4	0.462	0.00640834
Sjc_0003021	7.12442e-07	-0.173333	0.436	0.492	0.00666775
Sjc_0003762	7.14054e-07	-0.167588	0.372	0.444	0.00668283
Sjc_0008386	7.15714e-07	-0.141979	0.239	0.312	0.00669837
Sjc_0009290	7.30862e-07	-0.146616	0.268	0.329	0.00684013
Sjc_0009242	7.33702e-07	-0.183216	0.493	0.53	0.00686672
Sjc_0002996	7.65097e-07	-0.230643	0.767	0.815	0.00716054
Sjc_0003075	7.83929e-07	-0.131442	0.201	0.268	0.0073368
Sjc_0003103	8.03912e-07	-0.155171	0.329	0.401	0.00752381
Sjc_0003557	8.077e-07	0.0938754	0.138	0.079	0.00755927
Sjc_0003123	8.08883e-07	-0.134062	0.199	0.273	0.00757034
Sjc_0000941	8.15881e-07	-0.156556	0.317	0.397	0.00763583
Sjc_0006957	8.17568e-07	-0.170811	0.307	0.377	0.00765161
Sjc_0006772	8.17888e-07	-0.113149	0.149	0.21	0.00765461
Sjc_0007555	8.21912e-07	-0.178438	0.419	0.48	0.00769228
Sjc_0005015	9.12079e-07	-0.127001	0.2	0.266	0.00853615
Sjc_0006042	9.30971e-07	-0.205614	0.752	0.779	0.00871295
Sjc_0008955	9.37532e-07	-0.153819	0.291	0.351	0.00877436
Sjc_0000766	9.44939e-07	-0.17161	0.466	0.514	0.00884369
Sjc_0004453	9.49016e-07	-0.152514	0.279	0.329	0.00888184
Sjc_0001897	9.9481e-07	-0.157946	0.28	0.333	0.00931042
Sjc_0007733	1.00335e-06	-0.105099	0.123	0.18	0.0093904
Sjc_0008146	1.00461e-06	-0.151434	0.319	0.38	0.00940217
Sjc_0000408	1.00712e-06	-0.0977314	0.1	0.159	0.00942567
ND6	1.02163e-06	0.280427	0.827	0.635	0.00956148
Sjc_0008464	1.05229e-06	-0.171906	0.372	0.429	0.00984839
Sjc_0003665	1.06248e-06	-0.136597	0.261	0.326	0.00994374
Sjc_0003525	1.08779e-06	-0.100198	0.094	0.155	0.0101806
Sjc_0007909	1.09482e-06	-0.160365	0.332	0.405	0.0102464
Sjc_0004451	1.09887e-06	-0.182213	0.44	0.501	0.0102844
Sjc_0009497	1.10663e-06	-0.0942096	0.079	0.13	0.010357
Sjc_0005082	1.14299e-06	-0.193415	0.489	0.542	0.0106973
Sjc_0007347	1.17163e-06	-0.120011	0.17	0.225	0.0109653
Sjc_0008561	1.17619e-06	-0.136542	0.244	0.303	0.0110079
Sjc_0001399	1.18227e-06	-0.0969898	0.113	0.171	0.0110649
Sjc_0005151	1.18378e-06	-0.158162	0.327	0.399	0.011079
Sjc_0007149	1.19843e-06	-0.149095	0.297	0.355	0.0112161
Sjc_0003175	1.21998e-06	-0.16128	0.381	0.446	0.0114178
Sjc_0000620	1.22811e-06	-0.147539	0.257	0.318	0.0114938
Sjc_0007266	1.33925e-06	-0.107759	0.127	0.193	0.012534
Sjc_0003091	1.35972e-06	0.121129	0.211	0.135	0.0127256
Sjc_0002952	1.38022e-06	-0.107337	0.134	0.193	0.0129175
Sjc_0001636	1.39255e-06	-0.203154	0.467	0.533	0.0130328
Sjc_0002794	1.44233e-06	-0.151685	0.286	0.346	0.0134987
Sjc_0004933	1.45434e-06	-0.117361	0.156	0.218	0.0136112
Sjc_0008109	1.46383e-06	-0.16743	0.436	0.517	0.0137
Sjc_0003496	1.47522e-06	0.105974	0.201	0.137	0.0138066
Sjc_0009144	1.47985e-06	-0.120617	0.154	0.202	0.0138499
Sjc_0005255	1.50297e-06	-0.101631	0.114	0.17	0.0140663
Sjc_0009488	1.50695e-06	-0.223047	0.734	0.783	0.0141035
Sjc_0003724	1.53568e-06	-0.209739	0.693	0.768	0.0143725
Sjc_0003455	1.58108e-06	0.112775	0.228	0.151	0.0147973
Sjc_0004917	1.58496e-06	-0.120211	0.161	0.216	0.0148337
Sjc_0004377	1.59599e-06	-0.143777	0.283	0.332	0.0149369
Sjc_0005111	1.60315e-06	-0.108263	0.157	0.22	0.0150038
Sjc_0004716	1.63253e-06	-0.156869	0.364	0.416	0.0152789
Sjc_0007911	1.63278e-06	0.0849337	0.105	0.056	0.0152812
Sjc_0003283	1.65681e-06	-0.139407	0.266	0.322	0.0155061
Sjc_0001512	1.66196e-06	-0.195605	1	0.999	0.0155543
Sjc_0001070	1.67986e-06	-0.179386	0.497	0.562	0.0157218
Sjc_0005089	1.69975e-06	-0.106436	0.121	0.183	0.015908
Sjc_0006552	1.7124e-06	-0.105677	0.145	0.215	0.0160263
Sjc_0009244	1.75051e-06	-0.112948	0.167	0.227	0.016383
Sjc_0005634	1.76186e-06	-0.0956722	0.101	0.154	0.0164892
Sjc_0005691	1.83962e-06	-0.157977	0.316	0.365	0.017217
Sjc_0008152	1.86466e-06	-0.132436	0.22	0.28	0.0174514
Sjc_0006818	1.97894e-06	-0.125931	0.229	0.296	0.0185209
Sjc_0003083	1.98157e-06	-0.182798	0.466	0.531	0.0185455
Sjc_0001061	2.02887e-06	-0.160154	0.36	0.447	0.0189882
Sjc_0007244	2.05107e-06	-0.127678	0.165	0.221	0.019196
Sjc_0006923	2.05457e-06	-0.120912	0.203	0.253	0.0192287
Sjc_0001573	2.06577e-06	-0.194727	0.635	0.685	0.0193335
Sjc_0006624	2.07447e-06	-0.145717	0.312	0.366	0.019415
Sjc_0005142	2.07567e-06	-0.117232	0.172	0.224	0.0194262
Sjc_0001702	2.09435e-06	-0.125906	0.214	0.271	0.019601
Sjc_0008918	2.11869e-06	-0.144099	0.291	0.353	0.0198288
Sjc_0001255	2.19812e-06	-0.141395	0.267	0.319	0.0205722
Sjc_0008071	2.2044e-06	0.0867817	0.149	0.091	0.020631
Sjc_0002981	2.22516e-06	0.132024	0.363	0.272	0.0208253
Sjc_0005977	2.28587e-06	0.108181	0.118	0.071	0.0213935
Sjc_0006087	2.32257e-06	-0.167635	0.45	0.5	0.0217369
Sjc_0003808	2.32435e-06	0.195191	0.462	0.37	0.0217536
Sjc_0007433	2.32551e-06	0.156375	0.394	0.285	0.0217644
Sjc_0000358	2.32702e-06	-0.153354	0.39	0.447	0.0217786
Sjc_0001320	2.36595e-06	-0.148088	0.278	0.327	0.0221429
Sjc_0001350	2.3701e-06	-0.162078	0.324	0.375	0.0221817
Sjc_0005152	2.42734e-06	-0.118229	0.181	0.228	0.0227174
Sjc_0001029	2.47405e-06	-0.125237	0.209	0.266	0.0231546
Sjc_0001759	2.52727e-06	-0.124915	0.164	0.223	0.0236527
Sjc_0005210	2.56092e-06	-0.191428	0.6	0.643	0.0239676
Sjc_0004023	2.61211e-06	-0.196015	0.654	0.677	0.0244468
Sjc_0001777	2.67114e-06	0.161989	0.158	0.103	0.0249992
Sjc_0003902	2.69162e-06	-0.127448	0.202	0.266	0.0251908
Sjc_0001715	2.69826e-06	-0.179409	0.457	0.554	0.025253
Sjc_0003939	2.76909e-06	-0.11292	0.184	0.237	0.0259159
Sjc_0008486	2.80267e-06	0.176723	0.517	0.437	0.0262302
Sjc_0008547	2.81014e-06	-0.1688	0.354	0.42	0.0263001
Sjc_0003510	2.88062e-06	-0.126126	0.218	0.264	0.0269597
Sjc_0004073	2.94336e-06	0.0998518	0.174	0.115	0.0275469
Sjc_0000996	2.95391e-06	-0.142249	0.236	0.281	0.0276457
Sjc_0002846	3.01389e-06	-0.151629	0.33	0.384	0.028207
Sjc_0008461	3.02572e-06	-0.136488	0.265	0.326	0.0283177
Sjc_0009456	3.0419e-06	-0.0994332	0.122	0.181	0.0284691
Sjc_0000221	3.04967e-06	-0.190649	0.663	0.701	0.0285419
Sjc_0005991	3.22281e-06	-0.124822	0.215	0.283	0.0301622
Sjc_0005984	3.2578e-06	0.141575	0.292	0.202	0.0304898
Sjc_0007138	3.2804e-06	-0.101895	0.123	0.174	0.0307013
Sjc_0008555	3.30477e-06	-0.124718	0.181	0.227	0.0309294
Sjc_0003715	3.31808e-06	-0.103362	0.141	0.201	0.0310539
Sjc_0001608	3.52371e-06	-0.142491	0.061	0.105	0.0329784
Sjc_0007528	3.54255e-06	-0.161634	0.408	0.492	0.0331547
Sjc_0000160	3.54997e-06	-0.133131	0.248	0.298	0.0332242
Sjc_0006453	3.62236e-06	-0.175686	0.494	0.54	0.0339017
Sjc_0005725	3.72577e-06	-0.151282	0.314	0.365	0.0348695
Sjc_0000946	3.77605e-06	-0.160256	0.35	0.407	0.03534
Sjc_0000753	3.82082e-06	-0.131564	0.274	0.327	0.035759
Sjc_0003411	3.8952e-06	-0.16256	0.327	0.37	0.0364551
Sjc_0007919	3.91674e-06	-0.0951106	0.105	0.159	0.0366568
Sjc_0001135	3.94087e-06	-0.114061	0.174	0.232	0.0368826
Sjc_0004031	3.94876e-06	-0.145852	0.268	0.315	0.0369565
Sjc_0008754	4.01173e-06	-0.0831252	0.078	0.131	0.0375457
Sjc_0004669	4.07838e-06	-0.179951	0.505	0.558	0.0381696
Sjc_0003000	4.17337e-06	-0.129403	0.214	0.276	0.0390586
Sjc_0001095	4.21952e-06	-0.124536	0.109	0.154	0.0394905
Sjc_0002369	4.22894e-06	-0.0750955	0.065	0.111	0.0395787
Sjc_0008748	4.27159e-06	-0.0997786	0.115	0.17	0.0399778
Sjc_0003856	4.41543e-06	-0.153946	0.342	0.402	0.041324
Sjc_0007038	4.42038e-06	0.10132	0.125	0.075	0.0413703
Sjc_0003361	4.43831e-06	0.0900663	0.129	0.077	0.0415382
Sjc_0005540	4.55005e-06	-0.166284	0.44	0.471	0.042584
Sjc_0001374	4.63573e-06	-0.0929841	0.062	0.105	0.0433858
Sjc_0009409	4.65434e-06	-0.156475	0.231	0.309	0.04356
Sjc_0003236	4.70023e-06	0.139302	0.16	0.119	0.0439895
Sjc_0003173	4.81045e-06	0.0719987	0.107	0.062	0.045021
Sjc_0001328	4.93151e-06	-0.231688	0.745	0.793	0.046154
Sjc_0001052	4.97068e-06	-0.159594	0.392	0.448	0.0465206
Sjc_0001820	4.98982e-06	-0.15799	0.357	0.408	0.0466998
Sjc_0000864	4.98993e-06	0.0966623	0.169	0.115	0.0467007
Sjc_0003801	5.06414e-06	-0.10992	0.157	0.201	0.0473953
Sjc_0001107	5.07084e-06	-0.225925	0.596	0.653	0.047458
Sjc_0007029	5.14237e-06	-0.134865	0.146	0.187	0.0481275
Sjc_0000904	5.16162e-06	-0.104195	0.165	0.228	0.0483076
Sjc_0001120	5.17612e-06	-0.186653	0.698	0.714	0.0484433
Sjc_0001610	5.19607e-06	-0.0982318	0.121	0.182	0.04863
Sjc_0002635	5.21044e-06	0.117082	0.191	0.125	0.0487645
Sjc_0005116	5.28936e-06	-0.136783	0.292	0.355	0.0495031
Sjc_0004580	5.41215e-06	-0.123511	0.091	0.142	0.0506523
Sjc_0001711	5.41657e-06	-0.183082	0.582	0.623	0.0506937
Sjc_0001299	5.56645e-06	-0.191371	0.678	0.713	0.0520964
Sjc_0003060	5.67977e-06	-0.108716	0.15	0.203	0.0531569
Sjc_0007429	5.73041e-06	-0.165356	0.158	0.237	0.0536309
ND1	5.80638e-06	0.266823	0.911	0.729	0.0543419
Sjc_0002233	5.82367e-06	-0.1406	0.293	0.356	0.0545038
Sjc_0002850	5.82646e-06	-0.124748	0.193	0.233	0.0545298
Sjc_0006960	5.83491e-06	0.0864566	0.127	0.076	0.0546089
Sjc_0007153	5.86103e-06	0.0790033	0.123	0.071	0.0548534
Sjc_0000875	5.87948e-06	-0.183622	0.661	0.685	0.055026
Sjc_0001589	5.91931e-06	0.0878606	0.171	0.102	0.0553988
Sjc_0000406	5.96181e-06	0.116495	0.188	0.122	0.0557966
Sjc_0000951	5.9664e-06	0.0861631	0.139	0.083	0.0558395
Sjc_0003733	6.01903e-06	-0.229553	0.598	0.688	0.0563321
Sjc_0000713	6.11411e-06	-0.184952	0.624	0.67	0.0572219
Sjc_0007369	6.19253e-06	-0.134938	0.217	0.277	0.0579559
Sjc_0004448	6.29403e-06	-0.0915321	0.106	0.157	0.0589058
Sjc_0008039	6.32655e-06	-0.142659	0.399	0.457	0.0592102
Sjc_0003514	6.34506e-06	-0.116637	0.173	0.224	0.0593834
Sjc_0007218	6.35547e-06	-0.187366	0.668	0.702	0.0594808
Sjc_0009676	6.3753e-06	-0.145224	0.305	0.34	0.0596664
Sjc_0002005	6.45093e-06	-0.163186	0.397	0.464	0.0603742
Sjc_0008855	6.55691e-06	-0.142012	0.296	0.367	0.0613662
Sjc_0005808	6.56329e-06	-0.131058	0.23	0.293	0.0614258
Sjc_0004416	6.57915e-06	-0.121362	0.232	0.276	0.0615743
Sjc_0003213	6.58069e-06	0.265047	0.665	0.552	0.0615887
Sjc_0007780	6.58171e-06	-0.130246	0.145	0.182	0.0615983
Sjc_0002037	6.71931e-06	-0.0781826	0.071	0.117	0.062886
Sjc_0001456	6.76934e-06	0.0799642	0.111	0.058	0.0633543
Sjc_0005462	6.77341e-06	-0.116245	0.198	0.259	0.0633923
Sjc_0003936	6.8071e-06	-0.157152	0.378	0.426	0.0637076
Sjc_0001146	6.86404e-06	-0.173521	0.443	0.505	0.0642405
Sjc_0005049	6.96746e-06	-0.0946237	0.115	0.165	0.0652085
Sjc_0005776	7.02055e-06	-0.130844	0.228	0.295	0.0657054
Sjc_0005374	7.04779e-06	0.0876413	0.147	0.088	0.0659603
Sjc_0002290	7.05379e-06	-0.113446	0.175	0.236	0.0660165
Sjc_0006832	7.08966e-06	-0.181086	0.545	0.575	0.0663521
Sjc_0005277	7.11292e-06	-0.128518	0.224	0.29	0.0665698
Sjc_0002876	7.28174e-06	-0.179753	0.638	0.674	0.0681498
Sjc_0000602	7.29985e-06	0.0927738	0.176	0.12	0.0683193
Sjc_0004857	7.30889e-06	-0.154522	0.284	0.359	0.0684039
Sjc_0008553	7.32472e-06	-0.186094	0.567	0.593	0.068552
Sjc_0003778	7.34521e-06	-0.0950149	0.107	0.161	0.0687438
Sjc_0008324	7.52674e-06	-0.131129	0.273	0.326	0.0704427
Sjc_0008278	7.69755e-06	-0.0928811	0.072	0.12	0.0720414
Sjc_0000606	7.69834e-06	-0.117667	0.161	0.207	0.0720488
Sjc_0001064	7.71705e-06	-0.119571	0.192	0.245	0.0722239
Sjc_0004691	7.74494e-06	0.160089	0.785	0.737	0.0724849
Sjc_0006122	7.78147e-06	-0.115123	0.18	0.237	0.0728268
Sjc_0000961	7.79269e-06	0.113211	0.226	0.154	0.0729318
Sjc_0004664	7.89314e-06	-0.1773	0.53	0.582	0.0738719
Sjc_0001282	7.89838e-06	-0.108117	0.171	0.222	0.0739209
Sjc_0005267	8.06516e-06	0.117759	0.23	0.152	0.0754819
Sjc_0001981	8.11544e-06	0.109061	0.151	0.091	0.0759524
Sjc_0006074	8.15933e-06	-0.129331	0.253	0.301	0.0763632
Sjc_0005251	8.31536e-06	-0.192715	0.759	0.79	0.0778235
Sjc_0005773	8.37798e-06	-0.174738	0.619	0.669	0.0784095
Sjc_0008119	8.50921e-06	-0.112706	0.205	0.266	0.0796377
Sjc_0004793	8.54852e-06	-0.25483	0.125	0.114	0.0800056
Sjc_0009351	8.70771e-06	-0.114061	0.171	0.222	0.0814954
Sjc_0007951	8.85071e-06	-0.173666	0.403	0.46	0.0828338
Sjc_0001603	8.90223e-06	-0.103965	0.154	0.209	0.083316
Sjc_0002520	8.98147e-06	-0.0951204	0.121	0.171	0.0840575
Sjc_0000201	9.41506e-06	-0.140124	0.333	0.38	0.0881155
Sjc_0004510	9.42211e-06	-0.110292	0.174	0.224	0.0881815
Sjc_0008743	9.44075e-06	-0.0878335	0.069	0.106	0.088356
Sjc_0003680	9.66934e-06	-0.131687	0.231	0.283	0.0904954
Sjc_0002943	9.94435e-06	-0.133587	0.333	0.375	0.0930692
Sjc_0004497	1.00437e-05	0.119813	0.279	0.2	0.0939991
Sjc_0002161	1.00616e-05	-0.173112	0.696	0.728	0.0941669
Sjc_0002490	1.00696e-05	-0.124695	0.251	0.291	0.094241
Sjc_0004094	1.01683e-05	-0.130832	0.234	0.288	0.0951647
Sjc_0001376	1.03071e-05	-0.101522	0.138	0.179	0.0964637
Sjc_0000515	1.03262e-05	-0.0879192	0.098	0.146	0.0966432
Sjc_0000981	1.04412e-05	-0.14247	0.303	0.365	0.0977192
Sjc_0000907	1.05719e-05	0.137144	0.332	0.238	0.0989423
Sjc_0002162	1.06024e-05	-0.108339	0.177	0.239	0.0992279
Sjc_0006971	1.06372e-05	-0.114044	0.192	0.239	0.0995537
Sjc_0000141	1.08299e-05	-0.142289	0.332	0.384	0.101357
Sjc_0000319	1.08369e-05	-0.110082	0.185	0.239	0.101422
Sjc_0001819	1.09044e-05	-0.109184	0.179	0.226	0.102054
Sjc_0003015	1.09991e-05	0.116753	0.271	0.176	0.102941
Sjc_0001989	1.10509e-05	-0.0975211	0.141	0.196	0.103426
Sjc_0002737	1.11109e-05	-0.101556	0.146	0.197	0.103987
Sjc_0000628	1.12006e-05	-0.128904	0.254	0.309	0.104826
Sjc_0005738	1.13845e-05	-0.117074	0.214	0.268	0.106547
Sjc_0007607	1.14972e-05	0.102158	0.178	0.116	0.107603
Sjc_0005366	1.17042e-05	-0.0904693	0.121	0.168	0.109539
Sjc_0001865	1.19059e-05	-0.141803	0.341	0.401	0.111427
Sjc_0001089	1.19535e-05	-0.167351	0.589	0.63	0.111873
Sjc_0009101	1.19911e-05	0.0744808	0.111	0.064	0.112225
Sjc_0007623	1.23019e-05	-0.177689	0.573	0.619	0.115133
Sjc_0006405	1.23932e-05	-0.155043	0.41	0.459	0.115988
Sjc_0002620	1.25409e-05	-0.165083	0.485	0.531	0.11737
Sjc_0001709	1.2627e-05	0.105683	0.214	0.137	0.118176
Sjc_0003893	1.26632e-05	-0.140879	0.26	0.299	0.118515
Sjc_0005708	1.28505e-05	-0.119176	0.076	0.117	0.120267
Sjc_0009177	1.28879e-05	0.092698	0.2	0.132	0.120618
Sjc_0004287	1.29548e-05	-0.12512	0.248	0.291	0.121244
COX2	1.31484e-05	0.0876745	0.151	0.087	0.123056
Sjc_0002440	1.3446e-05	-0.0845596	0.105	0.158	0.125841
Sjc_0000227	1.40414e-05	-0.132274	0.326	0.37	0.131414
Sjc_0005762	1.40983e-05	-0.197652	0.607	0.678	0.131946
Sjc_0002121	1.42466e-05	-0.126388	0.239	0.292	0.133334
Sjc_0003696	1.44125e-05	0.0726964	0.129	0.084	0.134887
Sjc_0005486	1.45616e-05	-0.187188	0.75	0.793	0.136282
Sjc_0003654	1.46528e-05	0.0891504	0.169	0.097	0.137136
Sjc_0003122	1.49807e-05	-0.167068	0.519	0.555	0.140204
Sjc_0005375	1.51007e-05	0.115768	0.327	0.248	0.141327
Sjc_0008741	1.51173e-05	-0.165075	0.522	0.571	0.141483
Sjc_0000761	1.52785e-05	-0.125963	0.239	0.291	0.142992
Sjc_0001469	1.53099e-05	-0.127022	0.234	0.277	0.143285
Sjc_0003161	1.53656e-05	-0.162355	0.476	0.502	0.143806
Sjc_0001327	1.55402e-05	0.105864	0.24	0.162	0.145441
Sjc_0005297	1.55634e-05	-0.118302	0.194	0.25	0.145658
Sjc_0001625	1.55965e-05	-0.11376	0.188	0.258	0.145968
Sjc_0003871	1.57399e-05	0.103536	0.134	0.088	0.14731
Sjc_0000699	1.57465e-05	-0.137218	0.324	0.396	0.147372
Sjc_0007811	1.63306e-05	-0.124635	0.223	0.268	0.152838
Sjc_0001269	1.63484e-05	-0.115872	0.229	0.273	0.153005
Sjc_0003720	1.64351e-05	0.109047	0.18	0.123	0.153816
Sjc_0002476	1.65831e-05	-0.149274	0.367	0.436	0.155201
Sjc_0008469	1.66981e-05	-0.122249	0.221	0.269	0.156278
Sjc_0006248	1.67933e-05	-0.131481	0.264	0.338	0.157169
Sjc_0006286	1.68035e-05	-0.123206	0.248	0.293	0.157264
Sjc_0008077	1.69521e-05	-0.188655	0.694	0.739	0.158655
Sjc_0002675	1.73715e-05	-0.133464	0.244	0.294	0.16258
Sjc_0009069	1.75622e-05	-0.0832877	0.099	0.147	0.164365
Sjc_0005211	1.77825e-05	-0.144469	0.347	0.395	0.166427
Sjc_0005113	1.78028e-05	-0.175049	0.63	0.668	0.166616
Sjc_0000289	1.81299e-05	-0.142405	0.364	0.391	0.169678
Sjc_0004367	1.81457e-05	-0.119151	0.268	0.336	0.169826
Sjc_0008358	1.81962e-05	-0.120108	0.219	0.285	0.170298
Sjc_0001036	1.85717e-05	-0.158327	0.518	0.554	0.173813
Sjc_0007333	1.85922e-05	-0.152572	0.347	0.414	0.174005
Sjc_0009289	1.88442e-05	-0.135076	0.272	0.324	0.176363
Sjc_0002975	1.88447e-05	-0.183774	0.776	0.798	0.176368
Sjc_0001383	1.9146e-05	-0.0745272	0.085	0.129	0.179188
Sjc_0003337	1.92473e-05	0.113909	0.284	0.205	0.180136
Sjc_0007538	1.97127e-05	-0.0747524	0.076	0.122	0.184491
Sjc_0008706	1.98681e-05	-0.153733	0.26	0.305	0.185946
Sjc_0004426	1.99276e-05	-0.160135	0.41	0.443	0.186502
Sjc_0002331	2.01473e-05	-0.138043	0.158	0.197	0.188558
Sjc_0009157	2.02456e-05	-0.143224	0.394	0.44	0.189479
Sjc_0006666	2.03004e-05	0.0834428	0.167	0.105	0.189991
Sjc_0001371	2.03755e-05	-0.12433	0.261	0.31	0.190695
Sjc_0006367	2.0419e-05	-0.108082	0.174	0.225	0.191101
Sjc_0009156	2.05746e-05	-0.135501	0.29	0.343	0.192557
Sjc_0001526	2.05846e-05	-0.0926234	0.135	0.188	0.192651
Sjc_0008387	2.09325e-05	-0.151562	0.471	0.509	0.195908
Sjc_0001044	2.11099e-05	-0.204482	0.65	0.699	0.197568
Sjc_0007988	2.12226e-05	-0.0873082	0.122	0.173	0.198622
Sjc_0009041	2.15525e-05	-0.092339	0.126	0.175	0.20171
Sjc_0007300	2.17688e-05	-0.193088	0.387	0.439	0.203734
Sjc_0003985	2.19969e-05	0.166388	0.37	0.324	0.205869
Sjc_0007983	2.21503e-05	-0.127245	0.279	0.326	0.207305
Sjc_0004735	2.22152e-05	-0.128257	0.27	0.331	0.207912
Sjc_0008868	2.22749e-05	-0.146247	0.136	0.186	0.208471
Sjc_0007927	2.2361e-05	-0.109447	0.198	0.251	0.209277
Sjc_0005414	2.25698e-05	-0.147843	0.384	0.439	0.211231
Sjc_0006091	2.27757e-05	0.0732971	0.119	0.072	0.213158
Sjc_0006943	2.30112e-05	0.0945945	0.141	0.082	0.215361
Sjc_0006541	2.34404e-05	-0.101284	0.173	0.219	0.219379
Sjc_0006542	2.3483e-05	-0.189485	0.853	0.863	0.219777
Sjc_0001000	2.34896e-05	-0.169445	0.569	0.603	0.21984
Sjc_0007209	2.38494e-05	-0.107756	0.187	0.229	0.223206
Sjc_0006361	2.4161e-05	-0.124643	0.299	0.338	0.226123
Sjc_0004791	2.45162e-05	0.104802	0.311	0.234	0.229447
Sjc_0003208	2.50735e-05	-0.142117	0.346	0.385	0.234662
Sjc_0007728	2.56726e-05	-0.153527	0.481	0.53	0.24027
Sjc_0005816	2.56778e-05	0.0821374	0.164	0.103	0.240319
Sjc_0006965	2.57961e-05	-0.122669	0.267	0.303	0.241425
Sjc_0008699	2.58296e-05	-0.101103	0.177	0.241	0.241739
Sjc_0006717	2.59924e-05	-0.131986	0.286	0.351	0.243263
Sjc_0004119	2.60627e-05	-0.0703896	0.073	0.113	0.243921
Sjc_0004248	2.63156e-05	0.0694271	0.113	0.063	0.246288
Sjc_0006181	2.63625e-05	-0.10602	0.191	0.24	0.246727
Sjc_0003602	2.64365e-05	-0.191848	0.699	0.775	0.247419
Sjc_0006558	2.64883e-05	-0.124714	0.234	0.298	0.247904
Sjc_0004318	2.65256e-05	-0.155785	0.481	0.52	0.248253
Sjc_0007732	2.65682e-05	-0.113735	0.228	0.278	0.248652
Sjc_0005491	2.65958e-05	-0.121639	0.234	0.264	0.24891
Sjc_0007256	2.67907e-05	-0.120591	0.262	0.313	0.250734
Sjc_0005416	2.68562e-05	-0.119735	0.258	0.314	0.251347
Sjc_0001149	2.6864e-05	0.0899755	0.194	0.123	0.251421
Sjc_0007943	2.72327e-05	-0.155197	0.46	0.511	0.254871
Sjc_0001640	2.75167e-05	-0.112378	0.2	0.237	0.257529
Sjc_0005242	2.79229e-05	-0.090996	0.129	0.18	0.26133
Sjc_0008826	2.81066e-05	-0.0974267	0.179	0.231	0.263049
Sjc_0002756	2.82735e-05	-0.167914	0.573	0.596	0.264612
Sjc_0004105	2.8398e-05	-0.114695	0.234	0.284	0.265777
Sjc_0005192	2.84825e-05	-0.0771099	0.094	0.135	0.266568
Sjc_0004714	2.85022e-05	-0.175644	0.636	0.676	0.266752
Sjc_0009443	2.86487e-05	-0.153399	0.426	0.462	0.268123
Sjc_0004920	2.88915e-05	0.0849864	0.162	0.105	0.270396
Sjc_0007413	2.93869e-05	-0.137432	0.108	0.144	0.275032
Sjc_0009746	2.98146e-05	-0.104995	0.147	0.198	0.279034
Sjc_0001137	3.01159e-05	-0.105954	0.214	0.257	0.281855
Sjc_0003434	3.02605e-05	-0.134836	0.321	0.375	0.283208
Sjc_0006972	3.02642e-05	0.119585	0.29	0.215	0.283243
Sjc_0002172	3.03495e-05	-0.0983871	0.157	0.213	0.284041
Sjc_0001406	3.06068e-05	-0.106785	0.208	0.269	0.286449
Sjc_0009181	3.06256e-05	-0.0881427	0.124	0.169	0.286625
Sjc_0005988	3.06337e-05	-0.120094	0.249	0.302	0.2867
Sjc_0008847	3.08766e-05	0.212881	0.654	0.609	0.288974
Sjc_0006855	3.09901e-05	-0.0948797	0.141	0.188	0.290036
Sjc_0003805	3.14613e-05	-0.127242	0.254	0.305	0.294446
Sjc_0002823	3.19751e-05	0.0859157	0.171	0.097	0.299255
Sjc_0008321	3.24143e-05	-0.110836	0.195	0.243	0.303365
Sjc_0002433	3.26725e-05	-0.109086	0.201	0.251	0.305782
Sjc_0007018	3.28028e-05	-0.0865244	0.115	0.157	0.307001
Sjc_0007128	3.30459e-05	-0.168254	0.725	0.753	0.309277
Sjc_0000683	3.32554e-05	-0.0976407	0.139	0.189	0.311237
Sjc_0002865	3.45683e-05	-0.12564	0.285	0.332	0.323524
Sjc_0003491	3.47821e-05	-0.189129	0.244	0.305	0.325526
Sjc_0001742	3.49525e-05	0.0713966	0.106	0.063	0.32712
Sjc_0003685	3.54796e-05	0.09965	0.15	0.096	0.332054
Sjc_0002754	3.56319e-05	0.115123	0.284	0.236	0.333479
Sjc_0003160	3.57456e-05	-0.12233	0.278	0.314	0.334543
Sjc_0004294	3.57764e-05	-0.131112	0.357	0.414	0.334831
Sjc_0002082	3.61452e-05	-0.112921	0.219	0.256	0.338283
Sjc_0002098	3.62229e-05	-0.144876	0.153	0.211	0.33901
Sjc_0000782	3.66853e-05	-0.126012	0.249	0.317	0.343338
Sjc_0001253	3.67411e-05	-0.118992	0.265	0.326	0.34386
Sjc_0002589	3.73197e-05	-0.124807	0.264	0.329	0.349275
Sjc_0002628	3.76858e-05	-0.151661	0.39	0.436	0.352701
Sjc_0001682	3.82547e-05	-0.115619	0.234	0.281	0.358026
Sjc_0004355	3.85084e-05	-0.101167	0.171	0.222	0.3604
Sjc_0008407	3.8947e-05	-0.122975	0.27	0.326	0.364505
Sjc_0001835	3.91283e-05	-0.186446	0.588	0.656	0.366202
Sjc_0001884	4.00653e-05	-0.0836575	0.108	0.15	0.374971
Sjc_0009171	4.01463e-05	-0.152397	0.548	0.577	0.375729
Sjc_0004424	4.1432e-05	-0.109778	0.208	0.264	0.387763
Sjc_0003265	4.1553e-05	-0.0842431	0.101	0.143	0.388894
Sjc_0001222	4.2477e-05	0.0784789	0.106	0.064	0.397542
Sjc_0006261	4.26217e-05	-0.156386	0.084	0.115	0.398896
Sjc_0000669	4.26612e-05	0.15314	0.357	0.28	0.399267
Sjc_0005763	4.28749e-05	-0.122594	0.244	0.275	0.401266
Sjc_0003823	4.34204e-05	0.0811391	0.128	0.077	0.406371
Sjc_0007699	4.44571e-05	-0.128605	0.316	0.36	0.416074
Sjc_0007362	4.45454e-05	0.105667	0.131	0.084	0.4169
Sjc_0007303	4.52348e-05	-0.0926011	0.152	0.189	0.423353
Sjc_0007152	4.62143e-05	0.0872913	0.186	0.137	0.43252
Sjc_0001240	4.62724e-05	-0.127077	0.361	0.404	0.433063
Sjc_0007463	4.62861e-05	0.0656208	0.107	0.07	0.433192
Sjc_0008544	4.73518e-05	-0.105588	0.188	0.233	0.443165
Sjc_0003314	4.73937e-05	-0.157683	0.591	0.598	0.443558
Sjc_0004725	4.78333e-05	-0.123517	0.154	0.178	0.447672
Sjc_0002095	4.78887e-05	0.0828111	0.164	0.108	0.44819
Sjc_0004570	4.82541e-05	-0.152774	0.418	0.447	0.45161
Sjc_0007130	4.93299e-05	-0.0907779	0.164	0.219	0.461679
Sjc_0004552	5.00935e-05	-0.0872423	0.148	0.191	0.468825
Sjc_0003046	5.04563e-05	-0.117124	0.23	0.271	0.472221
Sjc_0003529	5.18743e-05	-0.0992157	0.161	0.222	0.485492
ATP6	5.19612e-05	0.0682769	0.117	0.073	0.486304
Sjc_0009474	5.20433e-05	-0.102925	0.189	0.244	0.487073
Sjc_0003469	5.2345e-05	0.0634952	0.102	0.064	0.489897
Sjc_0005663	5.30083e-05	-0.083798	0.118	0.159	0.496104
Sjc_0006686	5.34721e-05	-0.139282	0.416	0.467	0.500446
Sjc_0001048	5.34844e-05	0.0805804	0.164	0.107	0.50056
Sjc_0001148	5.35285e-05	-0.0990504	0.161	0.21	0.500973
Sjc_0004121	5.41488e-05	-0.158926	0.514	0.557	0.506779
Sjc_0000111	5.42433e-05	-0.185548	0.887	0.904	0.507663
Sjc_0005348	5.54862e-05	-0.111078	0.234	0.285	0.519295
Sjc_0004262	5.55913e-05	-0.0979033	0.162	0.213	0.520279
Sjc_0001380	5.67909e-05	-0.0870539	0.136	0.177	0.531506
Sjc_0008029	5.72182e-05	-0.0915756	0.156	0.196	0.535505
Sjc_0005044	5.72849e-05	0.106151	0.271	0.193	0.536129
Sjc_0001487	5.78231e-05	-0.0910681	0.145	0.19	0.541167
Sjc_0000668	5.80846e-05	-0.0838884	0.118	0.16	0.543614
Sjc_0007228	5.8291e-05	-0.081162	0.105	0.143	0.545545
Sjc_0006535	5.83938e-05	0.0825093	0.151	0.106	0.546507
Sjc_0007918	5.98631e-05	-0.0881187	0.135	0.19	0.560259
Sjc_0001738	6.0136e-05	0.0962192	0.251	0.178	0.562813
Sjc_0000299	6.01835e-05	0.0787623	0.115	0.074	0.563258
Sjc_0003356	6.06241e-05	-0.146538	0.513	0.565	0.567381
Sjc_0001772	6.11139e-05	0.125255	0.328	0.249	0.571965
Sjc_0001567	6.12834e-05	-0.0915887	0.135	0.171	0.573551
Sjc_0005779	6.1334e-05	-0.0941016	0.125	0.174	0.574024
Sjc_0000399	6.16129e-05	-0.0853921	0.133	0.17	0.576636
Sjc_0006217	6.18183e-05	-0.107359	0.183	0.22	0.578558
Sjc_0003348	6.20348e-05	-0.139158	0.495	0.534	0.580584
Sjc_0009280	6.31441e-05	-0.154997	0.567	0.607	0.590966
Sjc_0002774	6.32908e-05	-0.121592	0.281	0.326	0.592339
Sjc_0004366	6.33189e-05	-0.0771099	0.093	0.127	0.592602
Sjc_0006611	6.39422e-05	-0.13903	0.38	0.44	0.598435
Sjc_0004165	6.39906e-05	-0.0808527	0.12	0.165	0.598888
Sjc_0002904	6.51204e-05	-0.107512	0.234	0.281	0.609461
Sjc_0009529	6.51942e-05	-0.108339	0.16	0.18	0.610153
Sjc_0008814	6.54159e-05	-0.112139	0.256	0.311	0.612227
Sjc_0005632	6.54268e-05	-0.126268	0.298	0.339	0.612329
Sjc_0003177	6.60808e-05	-0.129745	0.387	0.44	0.618451
Sjc_0006407	6.68554e-05	0.110035	0.275	0.214	0.6257
Sjc_0004618	6.70119e-05	-0.113907	0.218	0.285	0.627164
Sjc_0005014	6.8135e-05	0.117074	0.317	0.247	0.637676
Sjc_0009039	6.88533e-05	-0.081804	0.099	0.149	0.644398
Sjc_0001950	7.04487e-05	-0.134423	0.358	0.378	0.65933
Sjc_0002035	7.11522e-05	-0.0823943	0.131	0.176	0.665913
Sjc_0002598	7.32526e-05	-0.14604	0.475	0.529	0.685571
Sjc_0002988	7.35674e-05	0.0968899	0.214	0.162	0.688517
Sjc_0001039	7.36831e-05	-0.0802156	0.115	0.161	0.6896
Sjc_0002815	7.38868e-05	-0.0964457	0.177	0.215	0.691507
Sjc_0009116	7.46386e-05	-0.242986	0.76	0.809	0.698543
Sjc_0007880	7.56569e-05	-0.0793742	0.107	0.153	0.708073
Sjc_0007580	7.60754e-05	-0.0803136	0.118	0.161	0.71199
Sjc_0006182	7.62587e-05	-0.103765	0.208	0.27	0.713705
Sjc_0004847	7.62796e-05	0.0787287	0.128	0.088	0.7139
Sjc_0009159	7.91133e-05	-0.0989174	0.106	0.149	0.740422
Sjc_0002350	7.92273e-05	-0.127448	0.324	0.363	0.741488
Sjc_0002081	7.93379e-05	-0.0803136	0.115	0.164	0.742523
Sjc_0009195	7.97539e-05	-0.0885742	0.144	0.188	0.746416
Sjc_0001978	8.04888e-05	-0.0848227	0.12	0.161	0.753295
Sjc_0003586	8.36312e-05	-0.0900418	0.138	0.187	0.782704
Sjc_0003826	8.36542e-05	-0.0723722	0.081	0.117	0.78292
Sjc_0003485	8.44884e-05	-0.0804112	0.114	0.168	0.790727
Sjc_0005332	8.63603e-05	0.100246	0.253	0.196	0.808246
Sjc_0005148	8.72177e-05	-0.0826497	0.122	0.167	0.81627
Sjc_0003090	8.78622e-05	-0.106446	0.234	0.278	0.822303
Sjc_0007173	8.80913e-05	-0.120735	0.293	0.349	0.824446
Sjc_0003418	8.89993e-05	-0.116316	0.287	0.323	0.832944
Sjc_0005743	9.0713e-05	-0.101387	0.192	0.238	0.848983
Sjc_0002083	9.13852e-05	-0.0691621	0.075	0.115	0.855274
Sjc_0005166	9.17539e-05	-0.0982089	0.192	0.234	0.858725
Sjc_0002638	9.25798e-05	-0.0858179	0.137	0.183	0.866454
Sjc_0003163	9.3838e-05	-0.0735231	0.094	0.13	0.87823
Sjc_0008025	9.40705e-05	0.126127	0.386	0.283	0.880406
Sjc_0002886	9.42837e-05	0.0823087	0.167	0.111	0.882401
Sjc_0007294	9.48227e-05	-0.0916421	0.156	0.207	0.887446
Sjc_0002651	9.50018e-05	-0.110077	0.23	0.284	0.889122
Sjc_0004722	9.58613e-05	-0.0937285	0.188	0.227	0.897166
Sjc_0000390	9.6398e-05	-0.135091	0.436	0.486	0.902189
Sjc_0005477	9.6632e-05	-0.101613	0.208	0.261	0.904379
Sjc_0004335	9.67921e-05	-0.168508	0.434	0.494	0.905877
Sjc_0005370	9.73622e-05	-0.113372	0.263	0.315	0.911213
Sjc_0005666	9.88911e-05	-0.104475	0.204	0.247	0.925522
Sjc_0000011	9.95084e-05	0.138548	0.716	0.598	0.931299
Sjc_0006531	0.000101244	-0.0897612	0.078	0.119	0.947544
Sjc_0003299	0.000101471	-0.121168	0.36	0.403	0.949669
Sjc_0008251	0.000101568	-0.111046	0.247	0.305	0.950577
Sjc_0000659	0.000102069	0.0771501	0.154	0.107	0.955261
Sjc_0002933	0.000102247	-0.117837	0.239	0.295	0.956928
Sjc_0008222	0.000102404	-0.0629277	0.064	0.1	0.958395
Sjc_0007119	0.000103931	-0.109589	0.244	0.288	0.972689
Sjc_0008695	0.000106513	-0.114079	0.302	0.345	0.996855
Sjc_0006959	0.000106731	-0.116279	0.283	0.315	0.998894
Sjc_0007416	0.00010724	-0.171318	0.753	0.804	1
Sjc_0000305	0.000108058	-0.119143	0.326	0.361	1
Sjc_0001475	0.000108229	-0.108304	0.232	0.262	1
Sjc_0001390	0.000108817	0.085531	0.209	0.149	1
Sjc_0007525	0.000109124	-0.11013	0.258	0.31	1
Sjc_0002687	0.000109415	-0.106255	0.225	0.264	1
Sjc_0000411	0.000109724	-0.121819	0.304	0.356	1
Sjc_0001760	0.000110959	-0.126503	0.326	0.365	1
Sjc_0001516	0.000111015	-0.122522	0.329	0.378	1
Sjc_0004962	0.00011119	-0.120778	0.304	0.342	1
Sjc_0006083	0.000111222	-0.102402	0.218	0.273	1
Sjc_0002276	0.000111491	-0.0877774	0.122	0.158	1
Sjc_0001058	0.00011227	-0.083674	0.13	0.168	1
Sjc_0001653	0.000112788	0.0814534	0.138	0.088	1
Sjc_0004676	0.000114726	0.1193	0.442	0.354	1
Sjc_0003568	0.000115566	-0.0896709	0.129	0.183	1
Sjc_0001665	0.000116409	-0.0628267	0.077	0.116	1
Sjc_0002707	0.000117175	0.0639285	0.106	0.067	1
Sjc_0000816	0.000117753	-0.130576	0.396	0.434	1
Sjc_0004521	0.000117841	-0.104342	0.178	0.234	1
Sjc_0006153	0.000119134	-0.092558	0.169	0.212	1
Sjc_0009433	0.000119605	-0.0701349	0.088	0.129	1
Sjc_0001734	0.000119645	-0.107345	0.195	0.236	1
Sjc_0001353	0.000120381	-0.0713885	0.09	0.133	1
Sjc_0007973	0.000120532	0.0667416	0.106	0.071	1
Sjc_0002803	0.000120563	-0.150136	0.455	0.483	1
Sjc_0003672	0.000120872	-0.0632704	0.075	0.113	1
Sjc_0003734	0.000121378	-0.0656474	0.078	0.124	1
Sjc_0000667	0.000121636	-0.0941945	0.166	0.21	1
Sjc_0003383	0.000121818	-0.109838	0.254	0.303	1
Sjc_0007032	0.000122455	-0.132313	0.422	0.464	1
Sjc_0004092	0.000124972	-0.104852	0.214	0.263	1
Sjc_0007624	0.000125696	0.0783112	0.169	0.124	1
Sjc_0004113	0.000128642	0.118582	0.319	0.248	1
Sjc_0008647	0.000130557	-0.0753115	0.102	0.149	1
Sjc_0008473	0.000132497	-0.0833129	0.122	0.156	1
Sjc_0005459	0.000132541	0.0694434	0.141	0.092	1
Sjc_0002229	0.000133197	-0.0786062	0.108	0.145	1
Sjc_0006834	0.000133206	-0.0822	0.143	0.184	1
Sjc_0002701	0.00013374	0.071272	0.124	0.081	1
Sjc_0000679	0.000135377	-0.159239	0.422	0.448	1
Sjc_0005128	0.000135668	-0.10256	0.241	0.279	1
Sjc_0007574	0.000137123	-0.107005	0.234	0.279	1
Sjc_0000913	0.000137334	-0.118619	0.327	0.368	1
Sjc_0004070	0.000137564	0.109324	0.322	0.244	1
Sjc_0004839	0.000137569	-0.0754275	0.089	0.128	1
Sjc_0009114	0.000137679	-0.0590707	0.061	0.104	1
Sjc_0004475	0.00013941	-0.089275	0.164	0.213	1
Sjc_0007716	0.000140807	-0.129226	0.45	0.497	1
Sjc_0007383	0.000141725	-0.130735	0.131	0.137	1
Sjc_0008824	0.000145514	-0.146813	0.543	0.592	1
Sjc_0002073	0.000145818	-0.0859352	0.142	0.189	1
Sjc_0007414	0.000146192	-0.0969774	0.184	0.227	1
Sjc_0009175	0.000148355	0.0684018	0.115	0.074	1
Sjc_0000166	0.000148904	-0.11152	0.281	0.317	1
Sjc_0008083	0.000149352	-0.079684	0.135	0.181	1
Sjc_0008400	0.000149398	0.0612503	0.11	0.07	1
Sjc_0008320	0.000151885	0.0630917	0.116	0.069	1
Sjc_0000172	0.000153806	-0.140997	0.433	0.472	1
Sjc_0003442	0.000154232	-0.143478	0.522	0.565	1
Sjc_0007906	0.000154604	0.136181	0.765	0.7	1
Sjc_0001388	0.000155658	-0.0773127	0.095	0.133	1
Sjc_0002452	0.000162108	-0.0940645	0.154	0.205	1
Sjc_0000132	0.000162422	0.0845167	0.158	0.111	1
Sjc_0003013	0.000163555	-0.105686	0.251	0.299	1
Sjc_0003675	0.000163698	-0.105886	0.251	0.298	1
Sjc_0005340	0.000164355	-0.127621	0.395	0.437	1
Sjc_0002979	0.000164938	-0.0791124	0.115	0.159	1
Sjc_0006089	0.000165802	-0.078204	0.127	0.179	1
Sjc_0002884	0.000166169	-0.14884	0.615	0.643	1
Sjc_0002811	0.000168518	0.0700178	0.125	0.086	1
Sjc_0001735	0.000168977	-0.122351	0.333	0.366	1
Sjc_0006985	0.000171897	-0.172038	0.852	0.879	1
Sjc_0007832	0.00017207	-0.0659144	0.085	0.125	1
Sjc_0000798	0.000172927	0.112579	0.161	0.096	1
Sjc_0003339	0.000174009	-0.16487	0.82	0.849	1
Sjc_0007547	0.000175286	-0.0860003	0.157	0.202	1
Sjc_0000975	0.000181387	-0.10035	0.225	0.274	1
Sjc_0002793	0.000181576	-0.0780158	0.118	0.166	1
Sjc_0006902	0.000181944	-0.10381	0.263	0.298	1
Sjc_0006926	0.000182252	0.0857582	0.166	0.118	1
Sjc_0005299	0.000184462	-0.192537	0.907	0.929	1
Sjc_0008549	0.000185913	-0.092558	0.171	0.202	1
Sjc_0009480	0.000187133	0.115189	0.997	0.995	1
Sjc_0002660	0.000187231	0.101349	0.274	0.203	1
Sjc_0001739	0.000187768	0.0665796	0.134	0.08	1
Sjc_0005149	0.000188316	-0.107435	0.251	0.294	1
Sjc_0005411	0.00018939	-0.0847228	0.149	0.193	1
Sjc_0009130	0.000190124	-0.108276	0.307	0.361	1
Sjc_0000800	0.000195211	-0.113886	0.304	0.331	1
Sjc_0000565	0.000195784	-0.101678	0.203	0.235	1
Sjc_0004107	0.000196001	-0.0718336	0.092	0.121	1
Sjc_0007339	0.000196121	-0.063689	0.08	0.117	1
Sjc_0008582	0.000199071	-0.0920255	0.196	0.247	1
Sjc_0005563	0.000202476	-0.0630484	0.075	0.109	1
Sjc_0006212	0.000203981	-0.147984	0.652	0.677	1
Sjc_0001174	0.000205066	-0.10687	0.251	0.302	1
Sjc_0008274	0.00020815	-0.0975622	0.204	0.258	1
Sjc_0004852	0.000208217	-0.10804	0.262	0.297	1
Sjc_0006054	0.000208455	-0.0781326	0.121	0.155	1
Sjc_0006877	0.000209748	-0.0839874	0.135	0.181	1
Sjc_0004797	0.000210268	-0.0939476	0.194	0.247	1
Sjc_0003271	0.00021465	-0.0755328	0.101	0.139	1
Sjc_0000520	0.000217057	-0.0812423	0.14	0.181	1
Sjc_0003030	0.000217072	-0.0727916	0.117	0.157	1
Sjc_0000101	0.000217584	-0.127267	0.344	0.395	1
Sjc_0002805	0.000217595	-0.0997726	0.12	0.146	1
Sjc_0009400	0.000218139	0.0781865	0.172	0.109	1
Sjc_0006403	0.000218494	-0.135249	0.407	0.452	1
Sjc_0000460	0.000218752	-0.125023	0.395	0.432	1
Sjc_0001071	0.000219256	-0.16039	0.696	0.726	1
Sjc_0008812	0.000221675	0.0697908	0.155	0.105	1
Sjc_0001108	0.000222709	-0.10035	0.225	0.269	1
Sjc_0000973	0.000224971	-0.0990687	0.202	0.246	1
Sjc_0002998	0.000226681	-0.118474	0.329	0.36	1
Sjc_0000350	0.000226841	-0.0988057	0.105	0.142	1
Sjc_0003369	0.000227314	-0.119547	0.278	0.336	1
Sjc_0003706	0.000227396	-0.172058	0.408	0.463	1
Sjc_0000676	0.00022903	-0.141162	0.432	0.455	1
Sjc_0005410	0.000229723	-0.112292	0.324	0.361	1
Sjc_0008408	0.000232343	-0.0649835	0.081	0.12	1
Sjc_0005010	0.000236704	-0.0579642	0.066	0.105	1
Sjc_0004201	0.000240601	-0.108339	0.264	0.298	1
Sjc_0004568	0.000240616	-0.114634	0.317	0.355	1
Sjc_0000222	0.000241647	-0.123687	0.417	0.451	1
Sjc_0009482	0.000242207	0.0869497	0.204	0.152	1
Sjc_0007114	0.000246919	-0.0659144	0.082	0.122	1
Sjc_0004929	0.000247435	-0.0799742	0.141	0.179	1
Sjc_0004877	0.000248786	0.0732081	0.163	0.112	1
Sjc_0005804	0.000249199	-0.0583375	0.068	0.106	1
Sjc_0004272	0.000251434	-0.206393	0.743	0.797	1
Sjc_0004358	0.000251767	-0.0786382	0.12	0.174	1
Sjc_0009083	0.000252209	-0.0956507	0.214	0.259	1
Sjc_0009121	0.000252991	0.0730112	0.15	0.104	1
Sjc_0005717	0.000254353	0.111813	0.137	0.092	1
Sjc_0008044	0.000255568	-0.0747642	0.127	0.171	1
Sjc_0001677	0.000259815	-0.0971306	0.197	0.244	1
Sjc_0003082	0.000261193	-0.0626053	0.078	0.108	1
Sjc_0006452	0.000261502	-0.0663568	0.082	0.116	1
Sjc_0004643	0.000262509	-0.114034	0.287	0.322	1
Sjc_0006835	0.0002693	-0.143773	0.566	0.593	1
Sjc_0006708	0.000270643	-0.0722156	0.104	0.142	1
Sjc_0002186	0.000273494	-0.0741015	0.112	0.144	1
Sjc_0007261	0.000278375	-0.0862249	0.173	0.214	1
Sjc_0006767	0.00028284	-0.128131	0.399	0.424	1
Sjc_0002835	0.000283122	-0.137444	0.503	0.536	1
Sjc_0001572	0.000283294	-0.0686165	0.096	0.137	1
Sjc_0001440	0.000283364	0.12954	0.251	0.171	1
Sjc_0003551	0.000288747	-0.0976176	0.204	0.247	1
Sjc_0000370	0.000288854	-0.0925373	0.178	0.213	1
Sjc_0006477	0.000289957	-0.0689897	0.101	0.145	1
Sjc_0000022	0.000291173	-0.125908	0.395	0.446	1
Sjc_0008242	0.00029154	-0.0964064	0.226	0.261	1
Sjc_0002454	0.000291729	-0.0800701	0.138	0.182	1
Sjc_0007105	0.000292246	-0.0886637	0.184	0.214	1
Sjc_0008892	0.000293267	-0.144816	0.692	0.685	1
Sjc_0000658	0.000297763	-0.092715	0.198	0.234	1
Sjc_0003419	0.000298112	-0.105314	0.277	0.305	1
Sjc_0007368	0.000298228	0.141194	0.232	0.169	1
Sjc_0003707	0.000303175	-0.0817989	0.13	0.174	1
Sjc_0007619	0.000304303	-0.150417	0.653	0.686	1
Sjc_0007066	0.000306094	-0.0947023	0.234	0.277	1
Sjc_0006515	0.000308653	-0.116465	0.317	0.379	1
Sjc_0008583	0.000309731	-0.0955585	0.178	0.23	1
Sjc_0003172	0.0003115	0.0688463	0.158	0.101	1
Sjc_0007126	0.000311894	-0.104613	0.297	0.332	1
Sjc_0009232	0.000316337	0.087208	0.174	0.123	1
Sjc_0006553	0.000321126	-0.0809165	0.155	0.204	1
Sjc_0000453	0.000322188	0.12058	0.455	0.367	1
Sjc_0007974	0.000325081	0.0940713	0.196	0.136	1
Sjc_0007786	0.000330659	-0.0676177	0.056	0.1	1
Sjc_0005326	0.000331123	-0.0788376	0.131	0.166	1
Sjc_0006671	0.000333201	-0.0769258	0.118	0.163	1
Sjc_0005830	0.000336842	-0.0858363	0.178	0.222	1
Sjc_0003492	0.000337095	0.0632727	0.138	0.091	1
Sjc_0001480	0.000337186	-0.132404	0.493	0.514	1
Sjc_0003667	0.000342875	-0.102157	0.244	0.281	1
Sjc_0003800	0.000344506	-0.125076	0.471	0.496	1
Sjc_0003027	0.000348334	0.108053	0.531	0.457	1
Sjc_0000567	0.000349095	-0.083996	0.158	0.199	1
Sjc_0001116	0.000350622	-0.107479	0.263	0.293	1
Sjc_0008285	0.000350896	-0.0809602	0.134	0.164	1
Sjc_0001688	0.000355162	-0.0841693	0.172	0.219	1
Sjc_0003765	0.000356906	-0.127448	0.453	0.487	1
Sjc_0000796	0.000363712	-0.0690186	0.107	0.149	1
Sjc_0006435	0.000369259	0.0739945	0.128	0.069	1
Sjc_0007591	0.000372345	-0.0787667	0.149	0.191	1
Sjc_0003127	0.000375487	-0.0878068	0.193	0.241	1
Sjc_0005997	0.000375958	-0.0692634	0.113	0.152	1
Sjc_0006272	0.000376705	-0.117685	0.171	0.207	1
Sjc_0006469	0.000379539	-0.07271	0.127	0.169	1
Sjc_0001724	0.000380763	-0.151591	0.759	0.77	1
Sjc_0008844	0.000382513	-0.12975	0.416	0.447	1
Sjc_0005293	0.000384069	-0.103005	0.263	0.314	1
Sjc_0005259	0.000384237	-0.0959901	0.135	0.169	1
Sjc_0001561	0.000386019	-0.0705665	0.111	0.142	1
Sjc_0004140	0.000386974	-0.0672679	0.095	0.133	1
Sjc_0001117	0.000387737	0.0893638	0.128	0.079	1
Sjc_0003619	0.000388014	0.081971	0.196	0.142	1
Sjc_0005492	0.0003926	0.0673658	0.15	0.101	1
Sjc_0004651	0.000392652	0.0825843	0.18	0.123	1
Sjc_0000881	0.000393159	0.0787322	0.221	0.159	1
Sjc_0003115	0.000393383	-0.0933916	0.224	0.272	1
Sjc_0004074	0.000394249	-0.119726	0.37	0.401	1
Sjc_0007075	0.000396218	-0.0882089	0.161	0.2	1
Sjc_0001283	0.000401167	0.107616	0.361	0.29	1
Sjc_0000163	0.000405262	0.056559	0.105	0.065	1
Sjc_0007178	0.000412377	0.0751212	0.165	0.116	1
Sjc_0008130	0.000423187	-0.120047	0.423	0.46	1
Sjc_0006350	0.000427567	0.077818	0.179	0.139	1
Sjc_0003238	0.000428204	-0.105917	0.278	0.321	1
Sjc_0000385	0.000434915	-0.0797811	0.137	0.162	1
Sjc_0000110	0.000437349	0.147611	0.796	0.728	1
Sjc_0009237	0.000439773	0.807365	0.148	0.174	1
Sjc_0001717	0.000440501	-0.130875	0.452	0.489	1
Sjc_0002400	0.000444118	-0.119156	0.403	0.437	1
Sjc_0006402	0.000445746	-0.0586406	0.073	0.105	1
Sjc_0005117	0.000453882	-0.106227	0.293	0.348	1
Sjc_0005009	0.000455753	-0.0906439	0.185	0.225	1
Sjc_0000265	0.000456429	-0.113437	0.356	0.39	1
Sjc_0001971	0.000460633	-0.110538	0.321	0.366	1
Sjc_0006933	0.000465396	-0.119668	0.461	0.503	1
Sjc_0003824	0.000467072	0.0631339	0.134	0.089	1
Sjc_0003709	0.000467491	-0.059239	0.078	0.12	1
Sjc_0001934	0.000470161	-0.0740129	0.128	0.173	1
Sjc_0001663	0.000474394	0.0805309	0.164	0.118	1
Sjc_0002954	0.000474954	0.0658879	0.125	0.08	1
Sjc_0003971	0.000477852	-0.0652151	0.091	0.13	1
Sjc_0004063	0.000479809	0.0879756	0.101	0.071	1
Sjc_0002602	0.000488258	-0.065916	0.1	0.127	1
Sjc_0003692	0.000488612	-0.136644	0.48	0.524	1
Sjc_0005069	0.00050507	-0.072802	0.121	0.152	1
Sjc_0009612	0.000505796	0.0892116	0.161	0.114	1
Sjc_0008773	0.000512018	-0.138347	0.613	0.644	1
Sjc_0006880	0.000517843	0.0624038	0.109	0.074	1
Sjc_0001303	0.000523486	0.0978834	0.304	0.233	1
Sjc_0001547	0.000523971	-0.0825149	0.159	0.202	1
Sjc_0005301	0.000526768	-0.0845441	0.189	0.225	1
Sjc_0001598	0.000527219	-0.141253	0.378	0.387	1
Sjc_0006715	0.000529236	-0.0833081	0.188	0.238	1
Sjc_0004645	0.000530745	-0.15628	0.786	0.806	1
Sjc_0002652	0.000539222	-0.0962773	0.24	0.276	1
Sjc_0003545	0.000539699	-0.0964026	0.267	0.302	1
Sjc_0008945	0.000543127	-0.142882	0.556	0.594	1
Sjc_0008450	0.000549829	-0.107718	0.304	0.348	1
Sjc_0001672	0.000555673	-0.0819782	0.152	0.185	1
Sjc_0005140	0.000556288	-0.0882022	0.179	0.227	1
Sjc_0008862	0.000556944	-0.0578303	0.067	0.108	1
Sjc_0007013	0.000562248	-0.0974821	0.21	0.249	1
Sjc_0004707	0.00056316	-0.0555168	0.065	0.1	1
Sjc_0001868	0.000563466	0.0771834	0.149	0.104	1
Sjc_0007250	0.000564316	0.0632727	0.133	0.088	1
Sjc_0000402	0.000570344	0.0760033	0.184	0.13	1
Sjc_0009727	0.000573348	-0.165152	0.596	0.642	1
Sjc_0005063	0.000584373	-0.0718078	0.113	0.149	1
Sjc_0005837	0.000597436	-0.0679021	0.105	0.14	1
Sjc_0006434	0.000597854	0.0617085	0.115	0.071	1
Sjc_0008821	0.000598704	-0.0928169	0.247	0.283	1
Sjc_0007254	0.00060293	0.106773	0.406	0.317	1
Sjc_0005896	0.00060747	-0.128651	0.641	0.662	1
Sjc_0005564	0.000610597	-0.139464	0.914	0.91	1
Sjc_0009402	0.000615073	0.0767712	0.194	0.164	1
Sjc_0000209	0.000615436	-0.0923864	0.214	0.271	1
Sjc_0003332	0.000618381	-0.0774729	0.162	0.204	1
Sjc_0001790	0.000618716	-0.0772903	0.098	0.131	1
Sjc_0008354	0.000627178	-0.0632828	0.093	0.126	1
Sjc_0001186	0.0006273	0.0994141	0.298	0.239	1
Sjc_0004754	0.000628192	-0.0721802	0.128	0.168	1
Sjc_0007375	0.000631167	0.0714313	0.114	0.064	1
Sjc_0004116	0.000633038	-0.11551	0.384	0.421	1
Sjc_0009046	0.000635509	-0.0982675	0.261	0.305	1
Sjc_0000283	0.00063755	-0.101804	0.245	0.27	1
Sjc_0005246	0.000638848	-0.098318	0.267	0.302	1
Sjc_0009233	0.000644775	-0.0976135	0.303	0.35	1
Sjc_0005701	0.000647182	-0.0675407	0.115	0.159	1
Sjc_0003790	0.000656119	-0.0868624	0.102	0.103	1
Sjc_0003120	0.000660991	-0.101087	0.276	0.331	1
Sjc_0000497	0.000661353	-0.0714255	0.131	0.166	1
Sjc_0008264	0.000667638	-0.0718526	0.128	0.165	1
Sjc_0004740	0.000668274	-0.103541	0.282	0.315	1
Sjc_0007160	0.000670285	-0.101617	0.251	0.298	1
Sjc_0001233	0.000677329	-0.111531	0.333	0.361	1
Sjc_0003047	0.000680509	-0.111008	0.374	0.421	1
Sjc_0003813	0.000682946	-0.120918	0.45	0.486	1
Sjc_0004141	0.000687233	-0.0827958	0.174	0.217	1
Sjc_0002895	0.000690554	0.107146	0.369	0.261	1
Sjc_0008212	0.000691185	-0.130041	0.464	0.493	1
Sjc_0002667	0.000698787	-0.0806027	0.168	0.218	1
Sjc_0001575	0.000700161	0.0793099	0.201	0.148	1
Sjc_0004679	0.000716684	-0.118023	0.427	0.447	1
Sjc_0004953	0.000721326	-0.0633172	0.103	0.144	1
Sjc_0004187	0.000727036	-0.0793853	0.15	0.18	1
Sjc_0008628	0.000727308	-0.0666128	0.093	0.132	1
Sjc_0001470	0.000736809	0.0610315	0.12	0.079	1
Sjc_0003874	0.00073972	-0.100457	0.245	0.297	1
Sjc_0006492	0.00074197	-0.0866257	0.193	0.226	1
Sjc_0005127	0.000742837	-0.0770551	0.162	0.202	1
Sjc_0001679	0.000745256	-0.116244	0.415	0.443	1
Sjc_0003292	0.000745531	-0.138399	0.473	0.545	1
Sjc_0003467	0.000756053	-0.0834394	0.197	0.238	1
Sjc_0006695	0.00075873	-0.0754008	0.152	0.186	1
Sjc_0003440	0.000760986	-0.148277	0.906	0.905	1
Sjc_0003035	0.000767398	0.0544205	0.101	0.062	1
Sjc_0009176	0.000767539	-0.0708834	0.127	0.166	1
Sjc_0000506	0.000769068	0.0919898	0.187	0.129	1
Sjc_0006450	0.000789101	-0.135968	0.753	0.775	1
Sjc_0006173	0.000793946	0.0658743	0.151	0.096	1
Sjc_0008703	0.000800447	-0.137301	0.52	0.538	1
Sjc_0004878	0.00080102	-0.0804251	0.151	0.178	1
Sjc_0002580	0.000802757	-0.137979	0.899	0.911	1
Sjc_0008935	0.000807261	0.132875	0.613	0.546	1
Sjc_0005287	0.000824502	-0.0917256	0.224	0.249	1
Sjc_0003128	0.000827894	-0.0568918	0.079	0.109	1
Sjc_0008447	0.000832327	-0.108339	0.397	0.434	1
Sjc_0003851	0.000841131	-0.129789	0.614	0.638	1
Sjc_0007692	0.000853261	-0.0869849	0.187	0.232	1
Sjc_0001662	0.000854187	-0.0663041	0.111	0.151	1
Sjc_0009275	0.000861322	-0.100617	0.278	0.313	1
Sjc_0004191	0.000861564	0.077342	0.195	0.144	1
Sjc_0000572	0.00086247	-0.115256	0.406	0.444	1
Sjc_0009189	0.000879838	-0.111581	0.317	0.362	1
Sjc_0002150	0.000880871	0.0760858	0.179	0.13	1
Sjc_0001262	0.000882734	-0.071475	0.146	0.18	1
Sjc_0002453	0.000884431	-0.106593	0.347	0.384	1
Sjc_0001658	0.000896549	0.138454	0.696	0.624	1
Sjc_0001448	0.000902943	0.107656	0.352	0.271	1
Sjc_0008849	0.000909583	-0.0800281	0.189	0.225	1
Sjc_0001056	0.000916182	-0.111228	0.367	0.421	1
Sjc_0001972	0.000917212	-0.0657468	0.112	0.148	1
Sjc_0006565	0.00092446	-0.121033	0.45	0.47	1
Sjc_0005221	0.000928722	-0.075811	0.156	0.203	1
Sjc_0003276	0.000943207	-0.0839299	0.193	0.231	1
Sjc_0003555	0.000944369	0.0732393	0.145	0.097	1
Sjc_0002004	0.000944733	-0.0763415	0.15	0.188	1
Sjc_0005440	0.000947283	0.0818353	0.107	0.072	1
Sjc_0004778	0.000950249	-0.0700813	0.111	0.155	1
Sjc_0004152	0.000954837	-0.0807588	0.184	0.212	1
Sjc_0007421	0.00096443	-0.103213	0.286	0.319	1
Sjc_0009102	0.000966156	0.0669283	0.161	0.119	1
Sjc_0006567	0.000969208	0.0825416	0.16	0.098	1
Sjc_0002540	0.000976549	-0.0750845	0.158	0.194	1
Sjc_0000584	0.000981268	0.0890209	0.272	0.193	1
Sjc_0008021	0.000987495	0.0539637	0.108	0.079	1
Sjc_0004270	0.000991392	-0.0619818	0.092	0.132	1
Sjc_0003549	0.000991956	-0.110597	0.452	0.474	1
Sjc_0002749	0.000997209	-0.0916886	0.261	0.304	1
Sjc_0003996	0.00099785	-0.125074	0.544	0.543	1
Sjc_0007527	0.000998315	-0.0919987	0.274	0.308	1
Sjc_0006365	0.000998411	-0.0900733	0.251	0.276	1
Sjc_0009435	0.000998728	-0.0995704	0.316	0.348	1
Sjc_0001482	0.00100078	-0.067201	0.11	0.151	1
Sjc_0007981	0.00101034	-0.0673989	0.125	0.165	1
Sjc_0004142	0.00101485	-0.0561792	0.085	0.115	1
Sjc_0004993	0.00101697	0.0774628	0.199	0.139	1
Sjc_0002965	0.00101822	-0.0841364	0.203	0.242	1
Sjc_0001105	0.00102126	-0.0930505	0.248	0.287	1
Sjc_0005780	0.00102965	-0.070747	0.114	0.156	1
Sjc_0004235	0.00103461	-0.0598348	0.105	0.143	1
Sjc_0008761	0.00103721	-0.0861003	0.216	0.244	1
Sjc_0007079	0.00104153	-0.113017	0.317	0.343	1
Sjc_0001218	0.0010417	0.0989873	0.413	0.315	1
Sjc_0007382	0.00104384	0.0607839	0.125	0.085	1
Sjc_0001252	0.00104392	-0.121539	0.416	0.445	1
Sjc_0000914	0.00104415	-0.132013	0.625	0.663	1
Sjc_0009208	0.00104558	-0.0673989	0.125	0.164	1
Sjc_0000672	0.00104934	0.103666	0.277	0.21	1
Sjc_0000855	0.00105487	-0.0898841	0.245	0.293	1
Sjc_0004698	0.00105737	-0.0988396	0.311	0.358	1
Sjc_0005882	0.0010729	-0.068884	0.138	0.176	1
Sjc_0009312	0.00110975	0.0578801	0.132	0.085	1
Sjc_0005271	0.00111335	0.068606	0.181	0.127	1
Sjc_0002781	0.00111365	0.0545524	0.118	0.073	1
Sjc_0000371	0.00111393	-0.0896381	0.257	0.301	1
Sjc_0001080	0.00111967	-0.143448	0.724	0.737	1
Sjc_0007713	0.00112565	-0.110858	0.319	0.394	1
Sjc_0000082	0.00112766	-0.0966178	0.264	0.289	1
Sjc_0001993	0.00113543	-0.112275	0.372	0.428	1
Sjc_0001006	0.00114393	-0.102607	0.268	0.33	1
Sjc_0000499	0.00114635	-0.173034	0.746	0.708	1
Sjc_0001286	0.00114998	-0.124704	0.401	0.459	1
Sjc_0005286	0.00116328	-0.0771743	0.146	0.186	1
Sjc_0000660	0.00116477	0.109537	0.41	0.299	1
Sjc_0006480	0.00116907	0.139443	0.869	0.819	1
Sjc_0004648	0.00116954	-0.102157	0.329	0.361	1
Sjc_0005248	0.00117752	-0.0759172	0.154	0.191	1
Sjc_0008138	0.00117938	-0.0544705	0.075	0.112	1
Sjc_0006579	0.00121138	-0.098426	0.258	0.305	1
Sjc_0006908	0.00121495	-0.0772639	0.157	0.191	1
Sjc_0000228	0.00122978	-0.114454	0.414	0.439	1
Sjc_0000983	0.00123777	-0.0552781	0.078	0.108	1
Sjc_0005861	0.00123933	-0.0886418	0.248	0.282	1
Sjc_0003796	0.00125164	0.0532726	0.109	0.078	1
Sjc_0008644	0.00125347	-0.0767625	0.148	0.179	1
Sjc_0003610	0.00126187	-0.0567655	0.083	0.113	1
Sjc_0005369	0.00127584	-0.0925673	0.226	0.26	1
Sjc_0003666	0.00129295	0.280412	0.184	0.12	1
Sjc_0004696	0.00130418	-0.068069	0.128	0.162	1
Sjc_0009211	0.00130851	-0.0938047	0.218	0.267	1
Sjc_0005498	0.00131004	-0.0844192	0.201	0.237	1
Sjc_0003476	0.00133078	-0.126204	0.617	0.608	1
Sjc_0008866	0.001339	-0.0648435	0.108	0.142	1
Sjc_0004634	0.001345	-0.077905	0.151	0.178	1
Sjc_0000427	0.00136718	0.0890328	0.29	0.212	1
Sjc_0001873	0.00137587	-0.100233	0.148	0.188	1
Sjc_0005238	0.00138465	0.101202	0.205	0.128	1
Sjc_0004944	0.0013875	-0.0784277	0.179	0.214	1
Sjc_0004630	0.00140488	-0.0573099	0.093	0.128	1
Sjc_0006004	0.0014108	-0.101251	0.366	0.382	1
Sjc_0006119	0.00141135	-0.136595	0.704	0.708	1
Sjc_0006254	0.0014191	-0.057888	0.091	0.13	1
Sjc_0001238	0.00143859	-0.132214	0.556	0.582	1
Sjc_0003488	0.00147014	-0.0885302	0.227	0.254	1
Sjc_0007536	0.00148011	-0.121128	0.522	0.561	1
Sjc_0000330	0.00148611	-0.0678907	0.13	0.171	1
Sjc_0005741	0.00149627	-0.133173	0.6	0.628	1
Sjc_0004976	0.00149798	0.0535203	0.107	0.07	1
Sjc_0000555	0.00151264	-0.0569448	0.095	0.124	1
Sjc_0006934	0.00152481	-0.0742611	0.172	0.207	1
Sjc_0004144	0.00152513	-0.0570959	0.096	0.127	1
Sjc_0008118	0.00153469	-0.059686	0.092	0.122	1
Sjc_0007453	0.00153674	-0.110959	0.4	0.424	1
Sjc_0005334	0.001547	-0.0677143	0.138	0.174	1
Sjc_0007938	0.00155141	0.0701326	0.116	0.073	1
Sjc_0001964	0.00156189	-0.0746784	0.192	0.235	1
Sjc_0007037	0.00156324	-0.0749801	0.171	0.204	1
Sjc_0003699	0.00156461	-0.0834589	0.22	0.239	1
Sjc_0000055	0.00156463	0.0511845	0.101	0.067	1
Sjc_0007265	0.00156941	-0.0593401	0.108	0.144	1
Sjc_0001439	0.00157091	0.0720797	0.229	0.17	1
Sjc_0003468	0.00158523	-0.0881997	0.244	0.29	1
Sjc_0007203	0.00159574	0.0633324	0.161	0.118	1
Sjc_0008550	0.00160221	-0.0721336	0.141	0.182	1
Sjc_0004874	0.00160333	-0.413162	0.331	0.461	1
ND4	0.00162264	0.17903	0.822	0.639	1
Sjc_0002961	0.00162517	-0.0634293	0.114	0.142	1
Sjc_0001366	0.00163936	-0.0716345	0.153	0.192	1
Sjc_0007571	0.00165492	-0.0582508	0.095	0.127	1
Sjc_0007227	0.00166349	0.0527815	0.118	0.081	1
Sjc_0006065	0.00167532	0.0572291	0.133	0.093	1
Sjc_0007454	0.00168051	0.113163	0.444	0.377	1
Sjc_0001720	0.00170733	-0.106272	0.446	0.457	1
Sjc_0003413	0.00170885	-0.0753164	0.067	0.103	1
Sjc_0006443	0.00170994	-0.0919152	0.213	0.25	1
Sjc_0004508	0.00171637	-0.0708257	0.134	0.169	1
Sjc_0003870	0.00172363	0.0670249	0.183	0.132	1
Sjc_0001428	0.00173745	0.0789535	0.211	0.17	1
Sjc_0009415	0.00174424	-0.110032	0.425	0.425	1
Sjc_0002914	0.00175911	-0.060262	0.105	0.127	1
Sjc_0005223	0.00175931	-0.0744639	0.167	0.196	1
Sjc_0000732	0.00176096	0.0858176	0.293	0.231	1
Sjc_0007936	0.00178055	-0.0877115	0.173	0.198	1
Sjc_0000345	0.00179438	-0.0936592	0.279	0.304	1
Sjc_0001073	0.00180113	-0.0503477	0.067	0.102	1
Sjc_0001945	0.00180885	-0.102319	0.377	0.406	1
Sjc_0009550	0.00180947	-0.0709016	0.155	0.19	1
Sjc_0001690	0.00181324	0.064535	0.168	0.119	1
Sjc_0005170	0.00181367	-0.0549455	0.083	0.113	1
Sjc_0001384	0.00181421	-0.0554144	0.091	0.12	1
Sjc_0007144	0.00181898	-0.0844188	0.208	0.242	1
Sjc_0007423	0.00182889	-0.0954608	0.338	0.362	1
Sjc_0001838	0.00184142	-0.0944763	0.231	0.27	1
Sjc_0000550	0.00184643	-0.077634	0.174	0.199	1
Sjc_0001045	0.00184843	-0.113703	0.473	0.51	1
Sjc_0001991	0.00185643	0.053662	0.12	0.084	1
Sjc_0004156	0.00186659	-0.0765664	0.202	0.241	1
Sjc_0003910	0.00188146	-0.0704787	0.129	0.16	1
Sjc_0008560	0.00188736	-0.0838319	0.228	0.268	1
Sjc_0003412	0.00189224	-0.0715241	0.122	0.145	1
Sjc_0000212	0.001926	-0.079727	0.218	0.259	1
Sjc_0009281	0.00196365	-0.106265	0.428	0.436	1
Sjc_0000575	0.0019696	-0.0907259	0.23	0.265	1
Sjc_0000170	0.00197348	0.0719855	0.194	0.14	1
Sjc_0003017	0.00197637	0.0663668	0.189	0.137	1
Sjc_0003326	0.0019809	0.0801041	0.274	0.22	1
Sjc_0006448	0.002001	0.0822802	0.164	0.11	1
Sjc_0004052	0.00200556	0.0613141	0.11	0.073	1
Sjc_0002353	0.00201254	0.0583034	0.151	0.11	1
Sjc_0004234	0.00201595	-0.0839156	0.244	0.279	1
Sjc_0005282	0.0020255	-0.0899619	0.25	0.287	1
Sjc_0003081	0.00202743	-0.0650578	0.104	0.134	1
Sjc_0003205	0.00204699	0.0844407	0.275	0.212	1
Sjc_0000270	0.00204831	-0.139145	0.869	0.846	1
Sjc_0008746	0.00206245	-0.129114	0.658	0.703	1
Sjc_0001425	0.00207546	0.0569109	0.121	0.086	1
Sjc_0001844	0.0020776	-0.0563035	0.091	0.127	1
Sjc_0008619	0.00208642	-0.0871385	0.254	0.292	1
Sjc_0001909	0.0021032	-0.0762993	0.176	0.212	1
Sjc_0001996	0.00210472	-0.0806869	0.22	0.254	1
Sjc_0000355	0.00211404	-0.0741015	0.087	0.127	1
Sjc_0005752	0.00211654	-0.0608964	0.117	0.143	1
Sjc_0006751	0.00212072	-0.0612538	0.108	0.135	1
Sjc_0001190	0.00212177	-0.095713	0.313	0.353	1
Sjc_0005061	0.00212489	0.106134	0.939	0.898	1
Sjc_0005774	0.00214777	-0.065128	0.138	0.17	1
Sjc_0003799	0.00215342	-0.123629	0.733	0.749	1
Sjc_0003416	0.00215381	-0.0605417	0.131	0.164	1
Sjc_0005734	0.00217493	-0.111477	0.161	0.181	1
Sjc_0006238	0.0022027	-0.0600504	0.113	0.136	1
Sjc_0009042	0.00220398	-0.0719657	0.2	0.233	1
Sjc_0005300	0.00220413	-0.103478	0.427	0.479	1
Sjc_0001338	0.00221389	-0.0920105	0.297	0.338	1
Sjc_0008721	0.00222232	-0.0558773	0.097	0.126	1
Sjc_0009155	0.00222463	-0.106286	0.364	0.392	1
Sjc_0007551	0.00223375	-0.0679663	0.157	0.194	1
Sjc_0002337	0.00224167	-0.0519953	0.079	0.111	1
Sjc_0002034	0.00224508	0.0786147	0.245	0.186	1
Sjc_0009513	0.00227546	-0.0901914	0.298	0.338	1
Sjc_0002460	0.00227642	-0.0846114	0.235	0.271	1
Sjc_0003482	0.00231975	-0.125922	0.61	0.635	1
Sjc_0000794	0.00234608	-0.127255	0.235	0.281	1
Sjc_0008031	0.00235705	-0.116551	0.583	0.611	1
Sjc_0005258	0.0023577	0.0503112	0.11	0.075	1
Sjc_0003748	0.00236076	-0.0826375	0.135	0.176	1
Sjc_0001144	0.00236114	-0.0702119	0.165	0.199	1
Sjc_0003246	0.00237046	0.0654594	0.177	0.128	1
Sjc_0006263	0.00237087	-0.0938761	0.139	0.179	1
Sjc_0005690	0.00238104	-0.0748782	0.17	0.208	1
Sjc_0001131	0.00238428	0.0645426	0.175	0.132	1
Sjc_0001215	0.00240173	0.131471	0.437	0.385	1
Sjc_0007046	0.00241588	-0.0551428	0.091	0.125	1
Sjc_0008377	0.00241937	0.105112	0.109	0.08	1
Sjc_0006801	0.00243441	-0.0605497	0.082	0.115	1
Sjc_0008757	0.00243806	-0.0645836	0.132	0.173	1
Sjc_0007044	0.0024699	-0.0739607	0.17	0.211	1
Sjc_0003858	0.00248093	0.180559	0.352	0.276	1
Sjc_0002817	0.00249457	-0.09161	0.265	0.304	1
Sjc_0001322	0.00249719	0.0523387	0.11	0.079	1
Sjc_0002717	0.00252055	-0.0521594	0.082	0.112	1
Sjc_0008465	0.00252227	-0.0684952	0.159	0.188	1
Sjc_0005215	0.00253201	-0.105752	0.389	0.408	1
Sjc_0004987	0.00253866	-0.0798209	0.238	0.28	1
Sjc_0006337	0.00255422	-0.0878321	0.252	0.281	1
Sjc_0006097	0.00256587	-0.0754797	0.184	0.233	1
Sjc_0009346	0.00256803	-0.0718316	0.182	0.216	1
Sjc_0002412	0.00258506	-0.103348	0.418	0.444	1
Sjc_0007805	0.00258604	-0.0695748	0.163	0.194	1
Sjc_0005982	0.0026515	-0.12588	0.524	0.584	1
Sjc_0006310	0.00267106	0.0481823	0.11	0.077	1
Sjc_0002578	0.00267467	-0.126033	0.647	0.674	1
Sjc_0001732	0.00267643	-0.100122	0.347	0.374	1
Sjc_0003147	0.00268397	-0.0602636	0.124	0.156	1
Sjc_0001351	0.00268993	-0.0698707	0.161	0.187	1
Sjc_0001880	0.00270436	-0.136948	0.533	0.557	1
Sjc_0005018	0.00271054	-0.111959	0.583	0.603	1
Sjc_0009372	0.00272493	0.128612	0.927	0.858	1
Sjc_0005561	0.00273154	-0.063647	0.126	0.162	1
Sjc_0006840	0.00274207	-0.0474313	0.077	0.106	1
Sjc_0009147	0.00274253	-0.0688734	0.169	0.198	1
Sjc_0000976	0.00277109	-0.131019	0.292	0.324	1
Sjc_0007287	0.00278659	0.0923531	0.294	0.238	1
Sjc_0000557	0.00283168	0.0970113	0.397	0.324	1
Sjc_0000341	0.0028332	-0.0680299	0.161	0.203	1
Sjc_0005458	0.00284812	-0.0803855	0.192	0.237	1
Sjc_0007318	0.00285222	-0.0867573	0.239	0.267	1
Sjc_0008369	0.00285514	-0.105137	0.497	0.493	1
Sjc_0005794	0.00285712	-0.0519953	0.078	0.107	1
Sjc_0002941	0.00289206	-0.0623229	0.14	0.169	1
Sjc_0008095	0.00289252	0.0571061	0.153	0.108	1
Sjc_0004041	0.00289291	-0.0720199	0.178	0.207	1
Sjc_0005801	0.00291901	-0.0603334	0.13	0.16	1
Sjc_0002604	0.00292437	-0.0798465	0.248	0.29	1
Sjc_0008417	0.00294259	0.0745796	0.237	0.187	1
Sjc_0001956	0.00294705	0.0664862	0.193	0.142	1
Sjc_0000261	0.00294818	0.0713629	0.189	0.129	1
Sjc_0006356	0.00295612	-0.0790845	0.21	0.236	1
Sjc_0000702	0.00300221	-0.0991231	0.328	0.344	1
Sjc_0007118	0.0030075	-0.0695748	0.151	0.197	1
Sjc_0009274	0.00300811	-0.0688786	0.148	0.179	1
Sjc_0005703	0.00304186	-0.0678474	0.157	0.179	1
Sjc_0005852	0.0030621	0.0675326	0.175	0.135	1
Sjc_0006823	0.00306607	-0.102173	0.39	0.41	1
Sjc_0005184	0.00307391	-0.0740843	0.198	0.231	1
Sjc_0001748	0.00307795	-0.0823496	0.241	0.286	1
Sjc_0003489	0.00310458	-0.116943	0.958	0.945	1
Sjc_0005206	0.00311381	-0.0890152	0.311	0.355	1
Sjc_0006601	0.00311693	-0.064196	0.125	0.16	1
Sjc_0002352	0.0031382	-0.0489767	0.076	0.113	1
Sjc_0004955	0.00316917	-0.104088	0.423	0.428	1
Sjc_0007618	0.00317111	-0.0734144	0.21	0.258	1
Sjc_0005201	0.00318037	-0.0803358	0.231	0.256	1
Sjc_0000387	0.00319207	-0.08081	0.194	0.217	1
Sjc_0001201	0.00321865	-0.060959	0.121	0.156	1
Sjc_0005103	0.00325048	-0.0996017	0.366	0.392	1
Sjc_0000004	0.00326444	-0.145311	0.253	0.186	1
Sjc_0004996	0.00326489	-0.111886	0.713	0.727	1
Sjc_0006112	0.00327024	0.0560876	0.135	0.108	1
Sjc_0004330	0.00327896	-0.0515873	0.095	0.122	1
Sjc_0001208	0.00329005	-0.0713045	0.173	0.208	1
Sjc_0003240	0.0032943	-0.0899677	0.32	0.342	1
Sjc_0003109	0.00329816	-0.0839291	0.264	0.298	1
Sjc_0000835	0.00330373	-0.0776831	0.228	0.249	1
Sjc_0008581	0.00331883	-0.0537088	0.109	0.137	1
Sjc_0008572	0.00331985	-0.0954179	0.264	0.3	1
Sjc_0004179	0.0033204	-0.107098	0.088	0.139	1
Sjc_0003783	0.00333554	-0.0815629	0.255	0.287	1
Sjc_0006560	0.00335676	-0.0942986	0.313	0.332	1
Sjc_0000156	0.00337104	0.0516691	0.129	0.09	1
Sjc_0008019	0.00337341	-0.0541356	0.095	0.12	1
Sjc_0001591	0.00337893	-0.0655569	0.154	0.195	1
Sjc_0002658	0.00339908	-0.0792097	0.245	0.281	1
Sjc_0001721	0.00340898	-0.102574	0.45	0.482	1
Sjc_0009089	0.00341199	-0.0602641	0.13	0.161	1
Sjc_0002812	0.00341969	0.0624522	0.181	0.13	1
Sjc_0007984	0.00342149	-0.0660888	0.129	0.162	1
Sjc_0003582	0.00342381	-0.0718034	0.169	0.2	1
Sjc_0004001	0.00342441	-0.0670043	0.175	0.22	1
Sjc_0004415	0.00343985	-0.185244	0.059	0.103	1
Sjc_0006572	0.00344362	-0.0922065	0.285	0.31	1
Sjc_0007120	0.00344367	-0.0957878	0.345	0.37	1
Sjc_0004035	0.00344824	0.0800371	0.254	0.195	1
Sjc_0004133	0.00344933	-0.0689887	0.164	0.199	1
Sjc_0000409	0.00346149	0.0483336	0.109	0.075	1
Sjc_0000877	0.00347662	-0.0684075	0.154	0.188	1
Sjc_0009453	0.00351262	0.0494086	0.104	0.067	1
Sjc_0003662	0.00354428	-0.0879032	0.334	0.349	1
Sjc_0005883	0.00354834	0.0827013	0.304	0.247	1
Sjc_0008361	0.00356928	-0.0538155	0.102	0.127	1
Sjc_0007511	0.00358786	0.0625441	0.161	0.112	1
Sjc_0005944	0.00358845	0.0721736	0.131	0.083	1
Sjc_0007691	0.00358999	-0.0513065	0.086	0.111	1
Sjc_0008648	0.00360087	-0.0660873	0.171	0.202	1
Sjc_0008228	0.00362233	-0.0933397	0.319	0.382	1
Sjc_0007238	0.00364764	-0.0861809	0.272	0.312	1
Sjc_0003422	0.00366533	-0.121966	0.826	0.814	1
Sjc_0007546	0.00368232	-0.0752746	0.208	0.24	1
Sjc_0001619	0.00369611	-0.0967673	0.399	0.433	1
Sjc_0008140	0.00378592	-0.0603334	0.125	0.155	1
Sjc_0004443	0.00379126	-0.0776945	0.256	0.285	1
Sjc_0000918	0.00380695	-0.0578609	0.111	0.135	1
Sjc_0000905	0.00380764	-0.0792447	0.238	0.264	1
Sjc_0002729	0.00384836	-0.0822481	0.224	0.267	1
Sjc_0009373	0.00390228	0.0568349	0.126	0.087	1
Sjc_0000510	0.00393492	-0.0853908	0.267	0.28	1
Sjc_0006836	0.00400466	-0.072492	0.195	0.23	1
Sjc_0001872	0.00403786	-0.0759328	0.231	0.275	1
Sjc_0006107	0.00405952	-0.0730777	0.188	0.221	1
Sjc_0005594	0.00407052	-0.0798411	0.224	0.259	1
Sjc_0000451	0.00411606	-0.100766	0.382	0.426	1
Sjc_0003723	0.00415937	-0.0957618	0.386	0.429	1
Sjc_0003946	0.00426138	-0.0565461	0.1	0.121	1
Sjc_0006545	0.00427144	0.0686588	0.135	0.1	1
Sjc_0003270	0.00427443	-0.0520599	0.087	0.111	1
Sjc_0001552	0.00428423	-0.0776945	0.206	0.248	1
Sjc_0006817	0.00432623	0.0484704	0.117	0.084	1
Sjc_0007890	0.00432741	-0.0591069	0.145	0.182	1
Sjc_0005812	0.00434734	-0.0472185	0.075	0.101	1
Sjc_0004660	0.0043475	-0.117401	0.599	0.621	1
Sjc_0008471	0.00436302	-0.0653531	0.158	0.185	1
Sjc_0008850	0.00437591	-0.06948	0.201	0.229	1
Sjc_0003466	0.0044292	0.0839441	0.395	0.328	1
Sjc_0000232	0.00443423	0.0502558	0.127	0.087	1
Sjc_0001535	0.00444317	0.0524865	0.114	0.069	1
Sjc_0001042	0.00448401	-0.114885	0.699	0.699	1
Sjc_0003772	0.00448479	-0.0746911	0.224	0.261	1
Sjc_0004605	0.00452034	-0.0877608	0.331	0.358	1
Sjc_0006070	0.00452303	-0.0832477	0.257	0.282	1
Sjc_0005993	0.00453441	-0.069677	0.195	0.23	1
Sjc_0003317	0.00453667	-0.0521861	0.105	0.132	1
Sjc_0007949	0.00454407	0.0471872	0.118	0.082	1
Sjc_0008891	0.00457205	-0.0725345	0.211	0.247	1
Sjc_0002078	0.00457377	0.144564	0.972	0.94	1
Sjc_0005956	0.00460932	0.0718146	0.246	0.201	1
Sjc_0003364	0.00467769	-0.0932372	0.434	0.459	1
Sjc_0007154	0.00468194	-0.0491476	0.079	0.108	1
Sjc_0008828	0.00469665	-0.0643553	0.121	0.141	1
Sjc_0004555	0.00470053	-0.0637553	0.154	0.186	1
Sjc_0006160	0.00471565	-0.0659662	0.16	0.199	1
Sjc_0008446	0.0047299	0.0645298	0.136	0.106	1
Sjc_0000624	0.0047681	0.0466574	0.121	0.084	1
Sjc_0005027	0.00477257	-0.0774276	0.2	0.23	1
Sjc_0008941	0.00478874	-0.0625399	0.163	0.193	1
Sjc_0007355	0.00483784	0.0831033	0.327	0.273	1
Sjc_0000754	0.00485373	-0.095341	0.394	0.402	1
Sjc_0009711	0.00488875	-0.0590327	0.136	0.177	1
Sjc_0004965	0.00490779	-0.0982011	0.427	0.463	1
Sjc_0003092	0.00491034	0.0490685	0.12	0.082	1
Sjc_0004166	0.0049152	-0.0763734	0.261	0.286	1
Sjc_0002790	0.00499827	-0.0565398	0.133	0.173	1
Sjc_0001400	0.00499893	-0.0803075	0.268	0.285	1
Sjc_0005302	0.00499967	-0.0976094	0.448	0.468	1
Sjc_0009284	0.00500268	-0.0761483	0.205	0.241	1
Sjc_0001385	0.00500554	-0.0563046	0.108	0.136	1
Sjc_0001618	0.00500888	-0.0604014	0.143	0.177	1
Sjc_0006152	0.00501624	-0.0475321	0.084	0.108	1
Sjc_0004329	0.00502668	-0.0570704	0.13	0.158	1
Sjc_0004760	0.00504956	-0.0773872	0.264	0.287	1
Sjc_0006092	0.00506367	0.0785665	0.344	0.282	1
Sjc_0002609	0.00514749	-0.0824083	0.261	0.301	1
Sjc_0004770	0.00515362	-0.0807037	0.249	0.287	1
Sjc_0006886	0.00517142	-0.0523461	0.103	0.134	1
Sjc_0001827	0.00517528	-0.0713098	0.19	0.237	1
Sjc_0008293	0.00518129	-0.078581	0.254	0.292	1
Sjc_0003084	0.00518791	0.0664532	0.209	0.165	1
Sjc_0006561	0.00519885	-0.0768215	0.264	0.299	1
Sjc_0004665	0.00522433	-0.0704381	0.204	0.242	1
Sjc_0005390	0.00522906	-0.065204	0.169	0.207	1
Sjc_0004536	0.00523157	-0.0950404	0.211	0.239	1
Sjc_0003544	0.00523636	0.0743522	0.254	0.2	1
Sjc_0007889	0.00524806	-0.0626689	0.158	0.195	1
Sjc_0003426	0.00526143	0.0917186	0.489	0.433	1
Sjc_0001970	0.00527891	0.0768389	0.253	0.191	1
Sjc_0005494	0.00527914	-0.105234	0.425	0.484	1
Sjc_0003022	0.00528416	0.0674476	0.211	0.166	1
Sjc_0008793	0.00529122	-0.0459474	0.079	0.108	1
Sjc_0003945	0.00531165	-0.0946395	0.384	0.406	1
Sjc_0003629	0.00534556	-0.0490237	0.089	0.118	1
Sjc_0003611	0.00534858	0.0598151	0.168	0.129	1
Sjc_0007049	0.0053672	0.0564423	0.115	0.095	1
Sjc_0001236	0.00538967	-0.0864666	0.347	0.382	1
Sjc_0004910	0.00541697	-0.101067	0.416	0.44	1
Sjc_0009337	0.00544535	-0.0751838	0.162	0.188	1
Sjc_0001605	0.00544691	0.059638	0.164	0.116	1
Sjc_0000696	0.00545657	-0.0757356	0.233	0.278	1
Sjc_0003550	0.00545955	0.0958184	0.668	0.576	1
Sjc_0008223	0.00546506	0.075079	0.264	0.21	1
Sjc_0008150	0.00547311	-0.0761099	0.245	0.271	1
Sjc_0008072	0.00551175	-0.0658057	0.171	0.196	1
Sjc_0009504	0.00553596	-0.0693937	0.194	0.227	1
Sjc_0005823	0.00553739	-0.0546609	0.09	0.118	1
Sjc_0005165	0.00554565	0.118594	0.23	0.168	1
Sjc_0000445	0.00557387	-0.0651942	0.158	0.188	1
Sjc_0001317	0.0056013	-0.0586114	0.131	0.163	1
Sjc_0006696	0.005606	-0.0705642	0.21	0.244	1
Sjc_0008007	0.00563163	-0.0615964	0.105	0.135	1
Sjc_0000974	0.0056487	-0.0486834	0.085	0.111	1
Sjc_0002367	0.0056591	-0.0691974	0.196	0.23	1
Sjc_0006858	0.00566041	-0.0524064	0.113	0.142	1
Sjc_0001833	0.00567451	0.0632798	0.197	0.149	1
Sjc_0003382	0.00570254	0.0987399	0.541	0.469	1
Sjc_0004529	0.005705	0.0576721	0.166	0.127	1
Sjc_0002129	0.00571431	-0.145437	0.808	0.851	1
Sjc_0008008	0.00574003	-0.0587524	0.134	0.164	1
Sjc_0000829	0.00575439	0.0697634	0.246	0.207	1
Sjc_0005098	0.00580021	0.0431324	0.105	0.072	1
Sjc_0000332	0.00581325	-0.0677143	0.127	0.147	1
Sjc_0002340	0.00582435	0.0648152	0.188	0.154	1
Sjc_0000645	0.00582553	-0.0710912	0.217	0.257	1
Sjc_0003386	0.00582587	0.0475676	0.11	0.077	1
Sjc_0002847	0.00582909	-0.0579156	0.134	0.157	1
Sjc_0006997	0.00588325	-0.100995	0.337	0.364	1
Sjc_0009444	0.00588482	-0.103527	0.553	0.578	1
Sjc_0000731	0.00588899	-0.100548	0.492	0.525	1
Sjc_0006676	0.00592115	-0.11058	0.507	0.554	1
Sjc_0009269	0.00599208	-0.0707216	0.201	0.23	1
Sjc_0001290	0.00604385	0.0544928	0.108	0.071	1
Sjc_0003203	0.00607118	0.0501686	0.121	0.091	1
Sjc_0003243	0.00610378	0.0746725	0.338	0.254	1
Sjc_0002786	0.00614658	-0.114142	0.689	0.696	1
Sjc_0002522	0.00619472	0.104708	0.264	0.225	1
Sjc_0009450	0.0062041	-0.0681298	0.191	0.216	1
Sjc_0002072	0.00620655	-0.114326	0.826	0.827	1
Sjc_0003300	0.00625584	-0.0744247	0.266	0.291	1
Sjc_0002699	0.00635888	-0.0646488	0.136	0.175	1
Sjc_0006149	0.00641144	-0.062176	0.137	0.16	1
Sjc_0002980	0.00641511	0.0513057	0.141	0.099	1
Sjc_0005769	0.00642574	0.0702969	0.261	0.215	1
Sjc_0005343	0.00646454	0.0456028	0.121	0.09	1
Sjc_0001106	0.00649546	0.0430679	0.109	0.076	1
Sjc_0006503	0.00651136	-0.0879192	0.334	0.355	1
Sjc_0003561	0.00652371	-0.0510967	0.108	0.138	1
Sjc_0002110	0.00653	-0.0988784	0.462	0.474	1
Sjc_0003146	0.00653427	-0.0903722	0.37	0.39	1
Sjc_0007444	0.0065975	-0.0653968	0.152	0.184	1
Sjc_0003764	0.00661631	-0.130086	0.871	0.869	1
Sjc_0005854	0.00665718	-0.0483401	0.078	0.103	1
Sjc_0002964	0.00668518	-0.0648181	0.188	0.21	1
Sjc_0001046	0.00669056	-0.118105	0.726	0.75	1
Sjc_0000574	0.00670085	-0.0865011	0.257	0.271	1
Sjc_0007535	0.00670512	0.0695127	0.252	0.2	1
Sjc_0002738	0.00671382	0.0624204	0.146	0.116	1
Sjc_0008795	0.00675228	-0.10092	0.376	0.435	1
Sjc_0006703	0.00676764	0.0619258	0.21	0.171	1
Sjc_0002026	0.00677009	-0.0487332	0.093	0.125	1
Sjc_0005241	0.00677293	0.0825293	0.337	0.28	1
Sjc_0005874	0.00680159	-0.130954	0.669	0.686	1
Sjc_0004159	0.00681706	0.101042	0.934	0.902	1
Sjc_0007207	0.00682615	-0.101631	0.417	0.426	1
Sjc_0003268	0.00687763	-0.0689165	0.198	0.226	1
Sjc_0005872	0.00689526	-0.0562755	0.112	0.147	1
Sjc_0002455	0.00692053	0.045219	0.117	0.081	1
Sjc_0002006	0.00693064	-0.100754	0.499	0.511	1
Sjc_0006258	0.00693732	-0.0931297	0.254	0.286	1
Sjc_0006033	0.00697612	-0.074331	0.258	0.29	1
Sjc_0003479	0.00698062	-0.0871785	0.373	0.382	1
Sjc_0004843	0.00700346	-0.0480131	0.09	0.115	1
Sjc_0008341	0.00701195	-0.0985029	0.528	0.563	1
Sjc_0001519	0.00701392	-0.0842766	0.337	0.371	1
Sjc_0006000	0.0070334	0.0976532	0.505	0.438	1
Sjc_0004061	0.00704133	-0.0752636	0.24	0.261	1
Sjc_0005549	0.00705482	0.0544049	0.14	0.11	1
Sjc_0001670	0.00705587	-0.058997	0.164	0.196	1
Sjc_0004104	0.00711867	0.0581915	0.139	0.096	1
Sjc_0001212	0.00713365	-0.0748845	0.225	0.249	1
Sjc_0001492	0.00714555	-0.0696136	0.196	0.224	1
Sjc_0003504	0.00728683	0.0562296	0.15	0.109	1
Sjc_0003745	0.00730144	0.0810436	0.376	0.318	1
Sjc_0003487	0.00730663	-0.0817193	0.307	0.339	1
Sjc_0003215	0.00734645	0.0628161	0.217	0.168	1
Sjc_0006014	0.00739023	-0.0712679	0.208	0.239	1
Sjc_0006274	0.00739445	-0.0772945	0.208	0.234	1
Sjc_0001308	0.00740421	0.0775723	0.154	0.087	1
Sjc_0000014	0.00741489	0.0554933	0.14	0.105	1
Sjc_0000088	0.00742441	-0.050772	0.105	0.128	1
Sjc_0003797	0.00750311	-0.051992	0.116	0.137	1
Sjc_0008329	0.00751501	-0.0464447	0.085	0.115	1
Sjc_0009438	0.00752054	-0.0610538	0.188	0.21	1
Sjc_0008948	0.00752694	-0.0487332	0.095	0.122	1
Sjc_0009207	0.00757925	-0.0518327	0.115	0.133	1
Sjc_0003819	0.00762717	-0.0884509	0.363	0.371	1
Sjc_0007709	0.0076708	0.362303	0.381	0.327	1
Sjc_0002545	0.00767102	-0.0826731	0.284	0.304	1
Sjc_0001447	0.00767306	-0.0825101	0.289	0.321	1
Sjc_0000143	0.00771978	0.52216	0.227	0.153	1
Sjc_0006355	0.00773467	-0.0609959	0.169	0.196	1
Sjc_0001198	0.00780876	0.0629751	0.231	0.186	1
Sjc_0005406	0.00782521	-0.0468291	0.09	0.114	1
Sjc_0001685	0.00782931	-0.0972947	0.43	0.438	1
Sjc_0003042	0.00786656	0.0484426	0.128	0.097	1
Sjc_0001643	0.00790575	-0.058075	0.138	0.164	1
Sjc_0001491	0.00790655	0.0606015	0.158	0.123	1
Sjc_0004693	0.0080211	-0.0596575	0.142	0.18	1
Sjc_0004368	0.00814072	0.0787916	0.362	0.298	1
Sjc_0000544	0.00815661	-0.0736437	0.221	0.255	1
Sjc_0003176	0.00817512	-0.0707429	0.228	0.251	1
Sjc_0001476	0.00819272	-0.0803952	0.136	0.167	1
Sjc_0008078	0.00819303	-0.0871973	0.364	0.384	1
Sjc_0002958	0.0082745	-0.0586486	0.153	0.182	1
Sjc_0005208	0.00832357	0.056977	0.177	0.137	1
Sjc_0006118	0.00834164	-0.0463361	0.078	0.101	1
Sjc_0005037	0.0084319	-0.051258	0.106	0.138	1
Sjc_0005499	0.00844584	-0.107125	0.566	0.578	1
Sjc_0001079	0.00844601	-0.108487	0.537	0.554	1
Sjc_0000809	0.00851906	-0.0846825	0.344	0.364	1
Sjc_0002760	0.00853058	-0.0595754	0.128	0.147	1
Sjc_0002166	0.00859114	-0.07074	0.201	0.222	1
Sjc_0001599	0.00864201	0.0656872	0.231	0.186	1
Sjc_0002619	0.00865884	-0.0618432	0.179	0.2	1
Sjc_0002036	0.00867074	0.048429	0.14	0.102	1
Sjc_0003846	0.00870875	-0.0669965	0.222	0.248	1
Sjc_0006341	0.00872272	-0.0723626	0.216	0.237	1
Sjc_0008496	0.00874608	-0.0537525	0.132	0.157	1
Sjc_0005386	0.00875178	-0.0471408	0.098	0.12	1
Sjc_0002950	0.00875556	-0.0777692	0.273	0.299	1
Sjc_0004729	0.00883565	-0.0650039	0.161	0.192	1
Sjc_0005379	0.0088843	0.0772484	0.374	0.298	1
Sjc_0001261	0.00891534	-0.0536	0.129	0.154	1
Sjc_0009475	0.00892057	-0.114006	0.865	0.87	1
Sjc_0004604	0.00892697	-0.0544188	0.123	0.151	1
Sjc_0009735	0.00895962	0.0427237	0.117	0.088	1
Sjc_0007685	0.00897557	0.0610589	0.216	0.168	1
Sjc_0002230	0.00903515	-0.0524659	0.125	0.138	1
Sjc_0000138	0.00910641	-0.0962999	0.374	0.414	1
Sjc_0002380	0.00910967	-0.0985962	0.657	0.646	1
Sjc_0006713	0.0091667	-0.0637577	0.168	0.19	1
Sjc_0008472	0.00926407	-0.0535477	0.141	0.174	1
Sjc_0006805	0.00927038	0.083021	0.455	0.382	1
Sjc_0005328	0.00928234	-0.0758699	0.288	0.321	1
Sjc_0003275	0.00932537	-0.0654897	0.169	0.198	1
Sjc_0005126	0.00935837	0.0498863	0.145	0.105	1
Sjc_0000886	0.00942013	-0.0759885	0.252	0.287	1
Sjc_0006410	0.00949006	-0.0771036	0.253	0.27	1
Sjc_0005220	0.00957611	-0.0535985	0.139	0.168	1
Sjc_0004447	0.00959598	-0.053142	0.129	0.163	1
Sjc_0006290	0.00964193	0.0433776	0.102	0.074	1
Sjc_0000216	0.0096887	0.194934	0.117	0.099	1
Sjc_0003446	0.00976829	-0.0479943	0.104	0.134	1
Sjc_0006391	0.00979546	-0.0755811	0.175	0.183	1
Sjc_0003763	0.00982299	-0.112759	0.818	0.826	1
Sjc_0002624	0.00982651	-0.0562491	0.139	0.174	1
Sjc_0004706	0.00990599	0.0540779	0.125	0.101	1
Sjc_0004709	0.00992664	-0.0644418	0.186	0.224	1
Sjc_0000028	0.00994689	-0.0856326	0.389	0.392	1
Sjc_0007165	0.00998188	-0.0662407	0.196	0.227	1
Sjc_0009498	0.00999733	-0.0644318	0.216	0.236	1
Sjc_0004761	0.0100209	-0.0813652	0.393	0.392	1
Sjc_0005006	0.010069	0.0650757	0.235	0.186	1
Sjc_0000324	0.0100737	-0.0670979	0.197	0.214	1
Sjc_0003274	0.0100916	-0.0641473	0.195	0.236	1
Sjc_0009525	0.0102173	0.0887897	0.4	0.315	1
Sjc_0008820	0.0102261	-0.100967	0.46	0.498	1
Sjc_0001630	0.0102577	-0.0445708	0.096	0.122	1
Sjc_0002538	0.0102651	0.0627946	0.266	0.208	1
Sjc_0008332	0.0102823	0.0550882	0.151	0.114	1
Sjc_0006359	0.0103153	0.0639727	0.226	0.191	1
Sjc_0006142	0.0103307	-0.0635136	0.184	0.203	1
Sjc_0008336	0.0103552	0.0651975	0.264	0.217	1
Sjc_0003932	0.0103558	-0.0600703	0.173	0.204	1
Sjc_0007186	0.0103559	-0.0760361	0.287	0.332	1
Sjc_0004713	0.0103673	-0.108129	0.736	0.747	1
Sjc_0006831	0.0104066	-0.0552235	0.131	0.155	1
Sjc_0007867	0.0104692	0.0421072	0.116	0.08	1
Sjc_0003498	0.0104926	0.105049	0.666	0.601	1
Sjc_0001766	0.010623	-0.0512569	0.136	0.159	1
Sjc_0006625	0.010714	-0.0591331	0.159	0.188	1
Sjc_0003974	0.0107498	-0.0561651	0.158	0.183	1
Sjc_0001329	0.0107652	-0.0542137	0.121	0.149	1
Sjc_0001976	0.0108556	-0.0543652	0.125	0.15	1
Sjc_0002905	0.0109287	-0.044778	0.092	0.12	1
Sjc_0007000	0.0109664	-0.06053	0.178	0.203	1
Sjc_0008614	0.0109697	-0.0402899	0.072	0.1	1
Sjc_0005125	0.0109711	-0.0786438	0.304	0.349	1
Sjc_0009406	0.0109728	0.0698364	0.267	0.231	1
Sjc_0007268	0.0109967	0.0438813	0.121	0.094	1
Sjc_0006383	0.0110501	-0.0555892	0.152	0.174	1
Sjc_0000763	0.0110646	-0.049893	0.123	0.149	1
Sjc_0004180	0.0111066	-0.0654459	0.228	0.263	1
Sjc_0005202	0.0111487	-0.0599407	0.18	0.207	1
Sjc_0001249	0.0111508	-0.067166	0.197	0.225	1
Sjc_0004059	0.0112	-0.348294	0.134	0.147	1
Sjc_0003255	0.0112519	-0.0546008	0.145	0.168	1
Sjc_0007932	0.0112755	0.0561316	0.196	0.16	1
Sjc_0000346	0.0112817	0.0479679	0.151	0.118	1
ND5	0.0113059	0.0922137	0.321	0.236	1
Sjc_0006457	0.0113176	-0.0475821	0.107	0.132	1
Sjc_0005048	0.0113781	-0.0558132	0.132	0.164	1
Sjc_0002438	0.0114261	0.0523817	0.166	0.126	1
Sjc_0003252	0.0114861	-0.0601327	0.148	0.181	1
Sjc_0000103	0.0115577	0.0973438	0.574	0.528	1
Sjc_0002465	0.0115594	-0.0699621	0.269	0.31	1
Sjc_0001753	0.0115891	-0.0881846	0.424	0.426	1
Sjc_0002584	0.0115913	0.110849	0.531	0.449	1
Sjc_0001016	0.0117114	0.0527565	0.178	0.135	1
Sjc_0008452	0.0117635	-0.0745124	0.23	0.264	1
Sjc_0003069	0.0117785	-0.058536	0.164	0.185	1
Sjc_0004820	0.0117874	-0.0816439	0.338	0.366	1
Sjc_0007346	0.0118003	0.0509519	0.143	0.114	1
Sjc_0000394	0.0119113	-0.0636191	0.207	0.235	1
Sjc_0000290	0.0119297	0.0470261	0.136	0.098	1
Sjc_0009184	0.0119321	-0.0753248	0.318	0.338	1
Sjc_0009016	0.0120221	-0.0539043	0.128	0.154	1
Sjc_0003894	0.0120293	-0.0451629	0.093	0.119	1
Sjc_0009276	0.0121278	-0.0448659	0.083	0.105	1
Sjc_0005173	0.0121309	-0.0455467	0.095	0.12	1
Sjc_0000633	0.0121562	-0.0502582	0.124	0.145	1
Sjc_0008745	0.0122363	-0.0587348	0.153	0.191	1
Sjc_0009043	0.0122563	-0.0758699	0.288	0.301	1
Sjc_0008241	0.0123452	0.0484155	0.143	0.107	1
Sjc_0003919	0.0124063	-0.125761	0.399	0.44	1
Sjc_0002178	0.0124111	-0.0475459	0.108	0.135	1
Sjc_0005463	0.0124251	-0.0489159	0.121	0.151	1
Sjc_0008459	0.0125379	-0.0416553	0.084	0.108	1
Sjc_0003982	0.0127749	0.0582129	0.204	0.151	1
Sjc_0005572	0.0127753	-0.0503878	0.111	0.136	1
Sjc_0001462	0.0128256	-0.0497682	0.13	0.157	1
Sjc_0005213	0.0128791	-0.0468291	0.1	0.13	1
Sjc_0004964	0.0129076	-0.0623801	0.194	0.224	1
Sjc_0004786	0.0129338	-0.0572679	0.16	0.19	1
Sjc_0001455	0.012965	-0.0711958	0.252	0.287	1
Sjc_0006415	0.0129828	-0.0873244	0.188	0.19	1
Sjc_0008545	0.0129848	0.0626373	0.239	0.186	1
Sjc_0009247	0.0129903	-0.0728123	0.241	0.246	1
Sjc_0006883	0.0130349	-0.0898358	0.396	0.427	1
Sjc_0004628	0.0130512	-0.0540205	0.102	0.115	1
Sjc_0007793	0.0130801	-0.054095	0.151	0.174	1
Sjc_0005764	0.013103	-0.044103	0.102	0.128	1
Sjc_0001841	0.0131367	-0.0699621	0.282	0.326	1
Sjc_0001914	0.0132112	-0.0746199	0.271	0.291	1
Sjc_0004785	0.0132304	-0.0661604	0.219	0.247	1
Sjc_0003810	0.0132391	-0.088906	0.462	0.481	1
Sjc_0008102	0.0132537	-0.0392481	0.077	0.104	1
Sjc_0007387	0.0132867	-0.05168	0.138	0.167	1
Sjc_0008789	0.0133231	0.0389776	0.102	0.067	1
Sjc_0008735	0.0133565	-0.0531947	0.135	0.164	1
Sjc_0000226	0.0133917	0.040082	0.102	0.074	1
Sjc_0003078	0.0134125	0.100522	0.816	0.766	1
Sjc_0000764	0.0134643	0.0582962	0.159	0.133	1
Sjc_0001099	0.0135034	0.0855083	0.503	0.406	1
Sjc_0005469	0.013548	-0.0634071	0.214	0.242	1
Sjc_0000054	0.0136008	0.0526659	0.168	0.146	1
Sjc_0008534	0.0136133	-0.134643	0.627	0.707	1
Sjc_0001511	0.0136299	0.0484023	0.151	0.115	1
Sjc_0008896	0.0136539	0.0797286	0.427	0.372	1
Sjc_0002832	0.0137108	-0.0660094	0.214	0.256	1
Sjc_0002198	0.0137843	-0.0429705	0.092	0.122	1
Sjc_0005417	0.0137976	-0.0988197	0.653	0.663	1
Sjc_0007870	0.0138489	-0.0647263	0.224	0.246	1
Sjc_0005257	0.0138773	0.0495745	0.144	0.108	1
Sjc_0009421	0.0138794	-0.0508967	0.129	0.154	1
Sjc_0006994	0.0139063	-0.0644567	0.247	0.275	1
Sjc_0008299	0.0139886	-0.0619376	0.184	0.222	1
Sjc_0007398	0.014061	-0.044778	0.091	0.114	1
Sjc_0001049	0.0140745	0.0824985	0.451	0.391	1
Sjc_0008430	0.0140842	-0.0830534	0.478	0.486	1
Sjc_0008244	0.0141669	-0.0774069	0.365	0.38	1
Sjc_0000862	0.0142022	0.0391922	0.11	0.079	1
Sjc_0004215	0.014211	0.0460634	0.132	0.099	1
Sjc_0006426	0.0142178	-0.0517552	0.128	0.139	1
Sjc_0003847	0.0142221	-0.0573109	0.178	0.202	1
Sjc_0000993	0.0142497	0.0417386	0.109	0.086	1
Sjc_0009285	0.0143458	0.0990021	0.746	0.679	1
Sjc_0004621	0.0143769	-0.069072	0.254	0.291	1
Sjc_0001333	0.01438	0.0479098	0.136	0.097	1
Sjc_0007502	0.0144118	-0.0835933	0.357	0.378	1
Sjc_0006894	0.014511	-0.0408441	0.083	0.106	1
Sjc_0004103	0.0145761	-0.0613052	0.186	0.203	1
Sjc_0005333	0.0145817	-0.0482326	0.132	0.159	1
Sjc_0004342	0.0146914	0.059916	0.169	0.135	1
Sjc_0001514	0.014731	0.0493681	0.141	0.099	1
Sjc_0003969	0.014737	-0.0707956	0.216	0.249	1
Sjc_0004863	0.0148847	-0.0772635	0.325	0.337	1
Sjc_0003908	0.0149118	-0.0706437	0.234	0.251	1
Sjc_0000797	0.0149209	0.0503243	0.158	0.122	1
Sjc_0001650	0.0150359	-0.063835	0.215	0.235	1
Sjc_0005350	0.0151846	-0.0558225	0.146	0.179	1
Sjc_0002472	0.0152422	0.0527483	0.138	0.111	1
Sjc_0006038	0.0153191	0.0547772	0.201	0.162	1
Sjc_0004288	0.0153596	0.0377707	0.101	0.076	1
Sjc_0003731	0.0154626	-0.0453093	0.096	0.12	1
Sjc_0000547	0.0156222	-0.0505645	0.135	0.166	1
Sjc_0004173	0.0156622	-0.0427879	0.09	0.115	1
Sjc_0007921	0.0157242	0.0600725	0.233	0.191	1
Sjc_0008337	0.0158482	-0.0739303	0.295	0.319	1
Sjc_0005827	0.0158514	0.042932	0.125	0.102	1
Sjc_0004220	0.0158526	0.0454762	0.14	0.103	1
Sjc_0004523	0.0159086	0.0542146	0.178	0.145	1
Sjc_0002109	0.0159893	-0.051212	0.13	0.156	1
Sjc_0007868	0.0160513	-0.0563645	0.188	0.215	1
Sjc_0007399	0.0160755	-0.0548817	0.151	0.181	1
Sjc_0006948	0.0160804	-0.0466933	0.117	0.135	1
Sjc_0001932	0.0161016	-0.0903466	0.306	0.309	1
Sjc_0007893	0.0161064	0.0655624	0.231	0.173	1
Sjc_0007806	0.0162117	-0.0409954	0.093	0.113	1
Sjc_0004893	0.016248	-0.051625	0.169	0.191	1
Sjc_0008919	0.0163519	0.0377707	0.103	0.073	1
Sjc_0008924	0.0163669	-0.0431522	0.094	0.12	1
Sjc_0004111	0.0163754	-0.0553341	0.147	0.17	1
Sjc_0008123	0.0164277	0.0481019	0.157	0.117	1
Sjc_0006538	0.016463	0.0589962	0.203	0.143	1
Sjc_0001038	0.016578	0.0430307	0.107	0.082	1
Sjc_0002373	0.0167243	-0.0506357	0.148	0.169	1
Sjc_0006312	0.0167549	-0.0857784	0.44	0.457	1
Sjc_0008477	0.0167948	0.0416213	0.117	0.091	1
Sjc_0006252	0.0168019	-0.0634565	0.218	0.232	1
Sjc_0007365	0.0169302	0.0573236	0.113	0.081	1
Sjc_0002363	0.0169413	-0.0409583	0.096	0.123	1
Sjc_0006409	0.0170246	-0.0605908	0.194	0.206	1
Sjc_0008858	0.0172543	-0.105125	0.672	0.7	1
Sjc_0003293	0.0172559	0.0586774	0.201	0.164	1
Sjc_0008210	0.0172606	0.0513653	0.168	0.122	1
Sjc_0008441	0.0172991	0.0425384	0.126	0.088	1
Sjc_0001242	0.0173405	-0.0496861	0.134	0.156	1
Sjc_0007322	0.0173528	-0.0573109	0.168	0.201	1
Sjc_0005523	0.0174321	-0.0478304	0.129	0.158	1
Sjc_0004395	0.0174332	-0.0547234	0.157	0.186	1
Sjc_0002118	0.0175433	0.0387201	0.101	0.078	1
Sjc_0001115	0.0175475	-0.0480314	0.131	0.152	1
Sjc_0003344	0.0175852	0.0905117	0.611	0.553	1
Sjc_0001473	0.0176932	-0.0574698	0.205	0.236	1
Sjc_0005995	0.0177032	-0.0687564	0.286	0.296	1
Sjc_0008009	0.0177647	-0.0544232	0.166	0.193	1
Sjc_0006031	0.0177901	-0.0976123	0.638	0.613	1
Sjc_0007746	0.0178117	-0.0601383	0.175	0.202	1
Sjc_0009098	0.0178946	-0.0705792	0.299	0.321	1
Sjc_0008792	0.0179057	0.0408518	0.112	0.09	1
Sjc_0002102	0.0179295	-0.0486253	0.105	0.14	1
Sjc_0000006	0.01796	-0.04413	0.095	0.117	1
Sjc_0007211	0.0179669	-0.0656036	0.241	0.26	1
Sjc_0004989	0.0181128	-0.0530465	0.139	0.166	1
Sjc_0009187	0.0181616	0.0525512	0.127	0.083	1
Sjc_0008910	0.0182224	-0.0588106	0.195	0.239	1
Sjc_0003180	0.0182839	0.0630511	0.307	0.261	1
Sjc_0004759	0.0183672	-0.0562547	0.192	0.215	1
Sjc_0007760	0.0184123	-0.0444582	0.102	0.125	1
Sjc_0003481	0.0184474	0.0410625	0.111	0.082	1
Sjc_0008880	0.0184517	-0.041014	0.086	0.108	1
Sjc_0006183	0.0184725	-0.0724194	0.29	0.306	1
Sjc_0001958	0.0184929	0.0821119	0.616	0.581	1
Sjc_0005389	0.0186716	0.0729959	0.312	0.272	1
Sjc_0002413	0.0186752	-0.0881285	0.517	0.557	1
Sjc_0000430	0.018682	0.0483892	0.155	0.116	1
Sjc_0007896	0.0187236	-0.051454	0.153	0.173	1
Sjc_0002681	0.0187285	-0.0813642	0.48	0.498	1
Sjc_0004146	0.0187384	0.059321	0.26	0.2	1
Sjc_0003424	0.018774	-0.0438452	0.108	0.127	1
Sjc_0006617	0.0188103	-0.0526469	0.143	0.165	1
Sjc_0002947	0.019045	-0.043259	0.1	0.135	1
Sjc_0005153	0.0190564	0.0446518	0.13	0.093	1
Sjc_0008749	0.0191665	-0.0512342	0.141	0.163	1
Sjc_0000787	0.0192484	0.0842256	0.432	0.353	1
Sjc_0008038	0.0192611	-0.0576432	0.166	0.196	1
Sjc_0003754	0.0192784	-0.0582735	0.192	0.213	1
Sjc_0001360	0.0193318	-0.0424907	0.105	0.126	1
Sjc_0002890	0.0197796	-0.0474994	0.128	0.145	1
Sjc_0005536	0.0197924	-0.0975673	0.719	0.725	1
Sjc_0005436	0.0197933	0.0457077	0.141	0.12	1
Sjc_0003095	0.0197975	-0.0634154	0.218	0.246	1
Sjc_0007643	0.0198398	0.0389851	0.109	0.079	1
Sjc_0003822	0.0198563	0.0668111	0.346	0.287	1
Sjc_0004047	0.0199047	-0.0575647	0.192	0.215	1
Sjc_0004445	0.0200441	-0.0394127	0.083	0.107	1
Sjc_0003247	0.0201175	-0.096934	0.437	0.458	1
Sjc_0005339	0.0202432	-0.0561716	0.188	0.203	1
Sjc_0001915	0.0202728	-0.0407716	0.093	0.116	1
Sjc_0001816	0.0202807	0.135587	0.209	0.183	1
Sjc_0003065	0.0203084	-0.0505505	0.145	0.174	1
Sjc_0000971	0.020335	0.0520671	0.111	0.08	1
Sjc_0001310	0.0203845	0.0422059	0.134	0.101	1
Sjc_0009010	0.0204722	-0.0624051	0.245	0.254	1
Sjc_0006077	0.0205281	-0.0411823	0.09	0.113	1
Sjc_0007234	0.0205498	0.0447334	0.135	0.096	1
Sjc_0007598	0.0206397	-0.0560277	0.161	0.187	1
Sjc_0004017	0.0206421	-0.0533501	0.175	0.202	1
Sjc_0009023	0.020651	-0.0480855	0.138	0.164	1
Sjc_0003295	0.0206846	-0.0603334	0.23	0.268	1
Sjc_0008490	0.0208046	-0.0972599	0.802	0.804	1
Sjc_0003967	0.020863	-0.055979	0.178	0.213	1
Sjc_0008237	0.0209721	0.0569672	0.235	0.179	1
Sjc_0000155	0.0212134	-0.0569148	0.117	0.153	1
Sjc_0007182	0.021379	-0.0665602	0.298	0.334	1
Sjc_0006843	0.0213894	0.0611164	0.268	0.232	1
Sjc_0004554	0.0215704	-0.0849642	0.566	0.576	1
Sjc_0002493	0.021611	-0.055034	0.182	0.201	1
Sjc_0006139	0.0216271	-0.0562003	0.186	0.218	1
Sjc_0009368	0.0217132	-0.0633266	0.271	0.295	1
Sjc_0005740	0.0217616	-0.0727304	0.302	0.318	1
Sjc_0003983	0.0217973	-0.04972	0.155	0.179	1
Sjc_0009345	0.0218081	0.0547337	0.151	0.126	1
Sjc_0003384	0.0218094	-0.0643527	0.264	0.279	1
Sjc_0008010	0.0218741	0.0398171	0.117	0.092	1
Sjc_0004258	0.0219238	-0.0561425	0.175	0.196	1
Sjc_0002356	0.0219269	-0.103891	0.389	0.385	1
Sjc_0002845	0.022053	-0.0918456	0.849	0.86	1
Sjc_0003961	0.0220789	-0.0509715	0.152	0.183	1
Sjc_0005032	0.0220983	-0.0816228	0.427	0.454	1
Sjc_0001136	0.0222203	0.0385265	0.118	0.092	1
Sjc_0005399	0.0222632	-0.0407537	0.095	0.118	1
Sjc_0003678	0.0222853	-0.0775633	0.425	0.45	1
Sjc_0004834	0.0224252	-0.0672936	0.311	0.348	1
Sjc_0005431	0.0225889	-0.0597029	0.208	0.225	1
Sjc_0005280	0.0225898	-0.088409	0.62	0.649	1
Sjc_0007270	0.0226028	0.0675453	0.295	0.244	1
Sjc_0008074	0.022604	-0.0919661	0.58	0.623	1
Sjc_0000825	0.0226813	-0.0563103	0.195	0.228	1
Sjc_0006449	0.0227301	-0.0437933	0.113	0.131	1
Sjc_0002939	0.0229429	-0.0451031	0.088	0.116	1
Sjc_0007964	0.0229454	-0.0473329	0.125	0.139	1
Sjc_0004002	0.0229639	0.052992	0.206	0.169	1
Sjc_0002645	0.0230484	0.041257	0.115	0.091	1
Sjc_0004461	0.0231619	-0.128343	0.992	0.996	1
Sjc_0003033	0.0232003	-0.0574502	0.196	0.212	1
Sjc_0008713	0.0232432	0.0535643	0.215	0.173	1
Sjc_0008056	0.0232627	-0.053447	0.176	0.205	1
Sjc_0003578	0.0233057	-0.074035	0.369	0.407	1
Sjc_0008990	0.0233892	-0.0520764	0.169	0.186	1
Sjc_0005556	0.0234357	-0.0724233	0.234	0.273	1
Sjc_0003515	0.0234374	-0.0921369	0.648	0.625	1
Sjc_0006758	0.0234549	-0.0547768	0.191	0.215	1
Sjc_0005537	0.0234575	-0.0511457	0.141	0.164	1
Sjc_0007290	0.023519	-0.053002	0.155	0.169	1
Sjc_0004635	0.0235605	-0.0599687	0.236	0.271	1
Sjc_0008287	0.0236278	0.0360115	0.109	0.086	1
Sjc_0003848	0.0237355	-0.0912906	0.542	0.548	1
Sjc_0008952	0.0237755	-0.0938564	0.464	0.505	1
Sjc_0009725	0.0238346	0.049779	0.141	0.103	1
Sjc_0006979	0.0239339	-0.0862682	0.508	0.513	1
Sjc_0001047	0.0239526	-0.057433	0.211	0.235	1
Sjc_0008968	0.0239626	-0.0944073	0.613	0.64	1
Sjc_0007351	0.0240075	0.0863182	0.57	0.492	1
Sjc_0003137	0.0240455	0.0520591	0.204	0.166	1
Sjc_0007010	0.0240742	0.0919424	0.293	0.294	1
Sjc_0003726	0.0240813	-0.0607663	0.224	0.239	1
Sjc_0009489	0.0243742	0.0692814	0.363	0.299	1
Sjc_0001563	0.0243873	-0.054255	0.189	0.219	1
Sjc_0007011	0.0245611	0.0386227	0.106	0.082	1
Sjc_0009349	0.0246888	-0.0791924	0.389	0.394	1
Sjc_0003414	0.024709	-0.0874172	0.562	0.557	1
Sjc_0005467	0.0248386	0.0480044	0.167	0.135	1
Sjc_0008992	0.0250591	0.0360911	0.101	0.073	1
Sjc_0000286	0.0250766	-0.0600875	0.227	0.254	1
Sjc_0006512	0.0251249	0.0645451	0.138	0.096	1
Sjc_0003631	0.0251475	0.060675	0.301	0.255	1
Sjc_0007807	0.02517	0.0425373	0.138	0.109	1
Sjc_0006496	0.0253251	-0.054597	0.181	0.201	1
Sjc_0004032	0.0253557	0.0535218	0.204	0.167	1
Sjc_0005851	0.0253759	-0.0537324	0.194	0.213	1
Sjc_0002061	0.0254993	-0.0420199	0.113	0.135	1
Sjc_0005291	0.0255204	-0.0543633	0.175	0.193	1
Sjc_0001946	0.0256093	-0.0737548	0.397	0.42	1
Sjc_0002388	0.0256172	-0.0812541	0.44	0.463	1
Sjc_0008112	0.0256382	0.0373884	0.115	0.094	1
Sjc_0007357	0.0256874	-0.0546873	0.181	0.209	1
Sjc_0008448	0.0259588	0.0363694	0.102	0.081	1
Sjc_0003429	0.0261175	-0.0379859	0.087	0.106	1
Sjc_0002997	0.0262375	-0.0774366	0.46	0.482	1
Sjc_0009145	0.0263287	-0.0595251	0.224	0.232	1
Sjc_0007239	0.026508	-0.0753707	0.395	0.383	1
Sjc_0008949	0.0267102	0.0443511	0.162	0.128	1
Sjc_0006692	0.0268609	-0.0425816	0.085	0.105	1
Sjc_0003149	0.0268727	-0.0638605	0.272	0.305	1
Sjc_0008243	0.0268921	0.0577616	0.246	0.198	1
Sjc_0003043	0.0269337	0.0762959	0.543	0.467	1
Sjc_0005911	0.026969	-0.0579222	0.252	0.281	1
Sjc_0003854	0.0269855	0.0415796	0.136	0.112	1
Sjc_0007897	0.0270096	-0.0405493	0.095	0.114	1
Sjc_0009367	0.0270131	-0.0883623	0.807	0.795	1
Sjc_0009229	0.0270428	0.044416	0.157	0.125	1
Sjc_0007632	0.0272081	-0.0484468	0.141	0.15	1
Sjc_0004181	0.0273626	0.0562333	0.259	0.203	1
Sjc_0001237	0.0274252	0.351597	0.131	0.103	1
Sjc_0000036	0.0275681	-0.0929347	0.683	0.725	1
Sjc_0003506	0.0276453	-0.0479953	0.164	0.176	1
Sjc_0002152	0.0279106	0.0367289	0.102	0.073	1
Sjc_0008802	0.0279271	0.0633039	0.314	0.252	1
Sjc_0001486	0.0279667	-0.055047	0.229	0.251	1
Sjc_0005986	0.0280601	-0.0377523	0.098	0.118	1
Sjc_0002746	0.0280993	-0.0781502	0.5	0.492	1
Sjc_0003407	0.0281095	-0.0681504	0.253	0.297	1
Sjc_0005781	0.0281774	-0.064751	0.302	0.33	1
Sjc_0002143	0.0282258	0.0439593	0.151	0.109	1
Sjc_0005035	0.0282268	0.0720839	0.417	0.363	1
Sjc_0008395	0.0282286	0.0703522	0.443	0.397	1
Sjc_0009457	0.0283202	0.0805347	0.626	0.56	1
Sjc_0002949	0.0284416	-0.0424923	0.131	0.149	1
Sjc_0005266	0.02862	0.0352151	0.105	0.079	1
Sjc_0004727	0.0286866	-0.0717919	0.408	0.431	1
Sjc_0009246	0.0287154	-0.0487118	0.174	0.198	1
Sjc_0009753	0.0290842	0.0721811	0.404	0.349	1
Sjc_0003443	0.0291954	-0.0439883	0.123	0.158	1
Sjc_0001905	0.0293435	-0.0525689	0.167	0.178	1
Sjc_0000619	0.0294724	0.0495269	0.205	0.169	1
Sjc_0004748	0.0294786	0.0521177	0.221	0.171	1
Sjc_0002982	0.0295539	-0.0449004	0.133	0.157	1
Sjc_0000410	0.029609	-0.0466326	0.149	0.169	1
Sjc_0006247	0.0296905	0.0429851	0.139	0.103	1
Sjc_0004827	0.0296935	-0.053447	0.21	0.22	1
Sjc_0002889	0.0297332	0.0372753	0.107	0.087	1
Sjc_0002349	0.0297822	-0.042358	0.118	0.14	1
Sjc_0007036	0.0298209	0.0366777	0.124	0.096	1
Sjc_0000197	0.0299054	-0.0576803	0.177	0.195	1
Sjc_0004896	0.0299288	0.0432586	0.127	0.099	1
Sjc_0006018	0.0300282	-0.0640588	0.261	0.285	1
Sjc_0006111	0.0300359	0.0503845	0.162	0.138	1
Sjc_0001769	0.0300678	-0.0558649	0.228	0.254	1
Sjc_0004428	0.0300944	-0.0489793	0.168	0.185	1
Sjc_0005347	0.0300948	-0.0367676	0.09	0.108	1
Sjc_0007101	0.0301771	0.092537	0.165	0.154	1
Sjc_0002579	0.0302241	0.0534295	0.214	0.178	1
Sjc_0004721	0.0302271	-0.049093	0.151	0.179	1
Sjc_0007573	0.0302471	0.0704443	0.353	0.303	1
Sjc_0008399	0.0302496	-0.107797	0.259	0.147	1
Sjc_0006425	0.0302706	-0.0676041	0.305	0.321	1
Sjc_0005635	0.030288	-0.0775745	0.536	0.551	1
Sjc_0005987	0.0303346	0.0517119	0.171	0.13	1
Sjc_0008158	0.0303648	-0.0389748	0.089	0.107	1
Sjc_0007483	0.0304901	-0.0349506	0.08	0.103	1
Sjc_0002255	0.0305254	-0.0512337	0.146	0.185	1
Sjc_0004213	0.0305812	0.0464397	0.167	0.134	1
Sjc_0006387	0.0306071	0.0358526	0.106	0.079	1
Sjc_0007257	0.0306831	0.0384789	0.118	0.091	1
Sjc_0003888	0.0307597	0.0665385	0.377	0.309	1
Sjc_0006471	0.0308935	-0.0492885	0.16	0.168	1
Sjc_0000662	0.030928	0.0423876	0.137	0.103	1
Sjc_0004233	0.0309437	-0.0909771	0.732	0.75	1
Sjc_0007061	0.031151	-0.0407182	0.1	0.116	1
Sjc_0005114	0.0312222	-0.0415776	0.119	0.14	1
Sjc_0003020	0.0312456	-0.042272	0.134	0.15	1
Sjc_0007072	0.0313422	-0.0487027	0.152	0.181	1
Sjc_0009389	0.0314464	0.0468618	0.187	0.15	1
Sjc_0008641	0.0314937	0.0510533	0.151	0.125	1
Sjc_0003174	0.0315068	-0.0778985	0.407	0.397	1
Sjc_0000546	0.0316135	-0.0514793	0.126	0.145	1
Sjc_0006141	0.0316409	0.0832417	0.526	0.463	1
Sjc_0005597	0.0317077	0.0533395	0.221	0.197	1
Sjc_0003761	0.0317613	0.0594218	0.251	0.207	1
Sjc_0001114	0.0318009	-0.0632356	0.294	0.308	1
Sjc_0003019	0.0318145	0.051342	0.225	0.183	1
Sjc_0006937	0.0319194	-0.0456831	0.146	0.173	1
Sjc_0007345	0.0322258	-0.0502797	0.181	0.21	1
Sjc_0004131	0.0323607	-0.0531673	0.208	0.231	1
Sjc_0000157	0.0326404	-0.0805391	0.457	0.478	1
Sjc_0003152	0.0328043	0.0789567	0.453	0.418	1
Sjc_0000638	0.0328089	-0.0570582	0.208	0.217	1
Sjc_0009073	0.0328224	-0.0661766	0.341	0.369	1
Sjc_0008732	0.0328317	-0.061246	0.294	0.316	1
Sjc_0006224	0.0328674	0.0458743	0.168	0.143	1
Sjc_0005428	0.0331056	-0.0365575	0.095	0.11	1
Sjc_0005437	0.0333513	-0.0520136	0.188	0.203	1
Sjc_0001995	0.0333897	-0.0426467	0.13	0.152	1
Sjc_0006952	0.0333952	-0.0596233	0.257	0.285	1
Sjc_0000834	0.0334601	-0.0677742	0.293	0.312	1
Sjc_0006702	0.0334819	0.0663144	0.278	0.237	1
Sjc_0000868	0.0334938	0.0608047	0.3	0.243	1
Sjc_0008951	0.0336283	-0.0426915	0.124	0.144	1
Sjc_0000455	0.0337038	0.044416	0.155	0.115	1
Sjc_0003535	0.0338237	-0.038329	0.1	0.122	1
Sjc_0002495	0.0338299	-0.0402147	0.12	0.141	1
Sjc_0009437	0.0343297	-0.052789	0.202	0.219	1
Sjc_0002184	0.0343773	-0.0487292	0.195	0.223	1
Sjc_0003354	0.0346982	0.0443511	0.154	0.123	1
Sjc_0002960	0.0347398	-0.0594982	0.252	0.27	1
Sjc_0009212	0.0347615	-0.0613774	0.278	0.29	1
Sjc_0006661	0.0348233	0.0387405	0.121	0.093	1
Sjc_0003717	0.0348244	0.0382305	0.125	0.096	1
Sjc_0000808	0.034829	0.0560537	0.283	0.241	1
Sjc_0008626	0.0348522	-0.0623402	0.279	0.3	1
Sjc_0007286	0.0348994	-0.0560536	0.244	0.253	1
Sjc_0008884	0.0349378	0.0385387	0.124	0.099	1
Sjc_0002891	0.0349969	-0.060508	0.273	0.297	1
Sjc_0007863	0.0351035	-0.0449574	0.147	0.166	1
Sjc_0000436	0.0351742	0.0409774	0.132	0.103	1
Sjc_0007065	0.0352105	-0.0355551	0.087	0.106	1
Sjc_0007289	0.0352215	0.0513106	0.232	0.184	1
Sjc_0004647	0.0353422	0.0421204	0.137	0.111	1
Sjc_0006179	0.0353647	-0.0598617	0.261	0.281	1
Sjc_0006786	0.0353939	-0.042427	0.133	0.155	1
Sjc_0006023	0.0353966	-0.1297	0.615	0.657	1
Sjc_0002236	0.0354602	-0.035153	0.079	0.103	1
Sjc_0000561	0.0356098	-0.0840293	0.607	0.612	1
Sjc_0004991	0.0356104	-0.0499389	0.183	0.2	1
Sjc_0005052	0.0358648	-0.0355449	0.095	0.12	1
Sjc_0004068	0.0359089	-0.0471555	0.139	0.171	1
Sjc_0003913	0.0360158	0.0623743	0.406	0.348	1
Sjc_0000927	0.0360895	-0.0681942	0.42	0.445	1
Sjc_0005826	0.0361553	-0.068222	0.313	0.331	1
Sjc_0003980	0.0361673	0.041523	0.138	0.108	1
Sjc_0006950	0.036198	-0.0532578	0.187	0.212	1
Sjc_0006941	0.0363342	-0.0443063	0.136	0.152	1
Sjc_0008111	0.0363411	0.109584	0.918	0.889	1
Sjc_0001280	0.0363473	0.0931706	0.836	0.767	1
Sjc_0006157	0.0365419	-0.0467649	0.169	0.184	1
Sjc_0003590	0.036582	-0.0584738	0.262	0.258	1
Sjc_0007553	0.0366599	0.0386339	0.12	0.085	1
Sjc_0000292	0.0367744	-0.0734997	0.437	0.484	1
Sjc_0004909	0.0368238	-0.0473104	0.166	0.184	1
Sjc_0001959	0.0370423	0.0821663	0.831	0.771	1
Sjc_0007070	0.0371203	-0.0394187	0.125	0.143	1
Sjc_0008494	0.0373367	-0.0394464	0.118	0.137	1
Sjc_0007007	0.0374216	-0.0617443	0.267	0.268	1
Sjc_0003668	0.0375501	0.0418902	0.15	0.129	1
Sjc_0001637	0.0376314	-0.0716894	0.397	0.399	1
Sjc_0004919	0.0376625	-0.0843788	0.54	0.535	1
Sjc_0001165	0.0376743	-0.0579066	0.291	0.304	1
Sjc_0008143	0.037763	0.0704492	0.439	0.396	1
Sjc_0002011	0.0378264	-0.0420531	0.133	0.151	1
Sjc_0008693	0.0378294	0.0575043	0.347	0.292	1
Sjc_0009107	0.0379481	0.0449973	0.14	0.125	1
Sjc_0002416	0.0380563	0.0566355	0.251	0.194	1
Sjc_0004297	0.0381413	-0.060742	0.267	0.281	1
Sjc_0006867	0.038321	0.050947	0.219	0.175	1
Sjc_0000826	0.0383271	-0.0777557	0.503	0.514	1
Sjc_0008157	0.0383979	-0.0579974	0.276	0.296	1
Sjc_0009081	0.0384089	-0.0420121	0.137	0.159	1
Sjc_0000450	0.0384444	0.0602579	0.34	0.295	1
Sjc_0000093	0.0386214	-0.0627703	0.311	0.331	1
Sjc_0009333	0.0386221	-0.0419165	0.125	0.14	1
Sjc_0007253	0.0387229	-0.037322	0.104	0.127	1
Sjc_0009272	0.0387247	0.0969431	0.444	0.411	1
Sjc_0003370	0.0387487	0.0366035	0.106	0.085	1
Sjc_0005544	0.0388152	-0.0439115	0.135	0.155	1
Sjc_0007803	0.0389556	-0.0739071	0.596	0.599	1
Sjc_0000556	0.039001	0.0434985	0.162	0.123	1
Sjc_0003502	0.0391302	-0.0807207	0.67	0.657	1
Sjc_0007140	0.0392696	-0.0385312	0.1	0.115	1
Sjc_0001121	0.0393273	-0.0418557	0.131	0.152	1
Sjc_0009265	0.0394283	-0.0363545	0.092	0.108	1
Sjc_0008894	0.0395903	0.0367922	0.124	0.096	1
Sjc_0003230	0.039596	-0.0421463	0.141	0.17	1
Sjc_0006057	0.0397391	0.0695846	0.281	0.233	1
Sjc_0005120	0.0398143	-0.067414	0.38	0.38	1
Sjc_0006712	0.0399504	-0.0859665	0.93	0.933	1
Sjc_0001714	0.0400205	0.0360121	0.119	0.096	1
Sjc_0003795	0.0403092	0.0358554	0.122	0.092	1
Sjc_0008041	0.0406151	0.0573891	0.231	0.183	1
Sjc_0005254	0.0407453	-0.0528126	0.232	0.258	1
Sjc_0006861	0.0409939	-0.0430783	0.145	0.166	1
Sjc_0000959	0.0410872	0.0373264	0.135	0.104	1
Sjc_0008926	0.0411383	-0.0343381	0.081	0.1	1
Sjc_0000934	0.0415243	-0.077074	0.571	0.593	1
Sjc_0006674	0.0415649	-0.03291	0.085	0.101	1
Sjc_0002507	0.0417211	-0.0469596	0.145	0.161	1
Sjc_0007341	0.0417362	-0.0644329	0.361	0.376	1
Sjc_0001246	0.0417675	0.0434809	0.182	0.142	1
Sjc_0007675	0.0417906	-0.0345398	0.095	0.113	1
Sjc_0005442	0.0418002	0.0508954	0.208	0.173	1
Sjc_0006454	0.0419156	0.0422378	0.121	0.101	1
Sjc_0006437	0.042086	-0.0436404	0.141	0.165	1
Sjc_0007584	0.0421242	-0.0367406	0.099	0.115	1
Sjc_0001072	0.0421797	-0.0629377	0.311	0.319	1
Sjc_0004120	0.0422116	0.0380304	0.127	0.096	1
Sjc_0003415	0.0423522	-0.053447	0.215	0.232	1
Sjc_0007135	0.0424825	0.0565717	0.244	0.207	1
Sjc_0000302	0.0425219	-0.0423204	0.15	0.163	1
Sjc_0003202	0.0428494	-0.0507778	0.199	0.225	1
Sjc_0006195	0.043033	-0.0461474	0.158	0.164	1
Sjc_0001525	0.0430454	-0.0456473	0.108	0.122	1
Sjc_0009452	0.0430865	0.0336734	0.105	0.085	1
Sjc_0001845	0.0430936	-0.0568629	0.261	0.29	1
Sjc_0008830	0.0431746	-0.0539807	0.243	0.27	1
Sjc_0001474	0.0432387	-0.0551838	0.251	0.258	1
Sjc_0002498	0.0432837	-0.0601661	0.306	0.325	1
Sjc_0000586	0.0433889	0.0485231	0.224	0.185	1
Sjc_0003689	0.0436175	-0.054387	0.188	0.204	1
Sjc_0000159	0.0436271	-0.0452634	0.143	0.17	1
Sjc_0007947	0.0436335	-0.0377241	0.101	0.12	1
Sjc_0008615	0.0437165	-0.0667051	0.365	0.372	1
Sjc_0004202	0.0437681	-0.0594627	0.273	0.288	1
Sjc_0002477	0.0438447	0.0413376	0.161	0.127	1
Sjc_0002780	0.0439093	0.0413204	0.174	0.14	1
Sjc_0004331	0.0441178	-0.0343381	0.085	0.108	1
Sjc_0005324	0.0442339	-0.0504459	0.206	0.22	1
Sjc_0002561	0.0443556	-0.0469539	0.19	0.219	1
Sjc_0006940	0.0447705	-0.0493692	0.178	0.2	1
Sjc_0001118	0.0448341	-0.0420738	0.128	0.142	1
Sjc_0009347	0.0449222	-0.043616	0.147	0.164	1
Sjc_0006635	0.045008	-0.0731396	0.627	0.627	1
Sjc_0005718	0.045161	0.033611	0.115	0.092	1
Sjc_0005085	0.0453229	-0.0742689	0.49	0.526	1
Sjc_0001199	0.0454715	0.0621836	0.36	0.304	1
Sjc_0009227	0.0455748	-0.0460561	0.157	0.179	1
Sjc_0008279	0.0459114	0.0471334	0.198	0.149	1
Sjc_0005391	0.0461855	0.0518237	0.252	0.206	1
Sjc_0007316	0.046242	-0.106343	0.782	0.802	1
Sjc_0008257	0.046466	-0.0510869	0.192	0.209	1
Sjc_0008911	0.0470794	0.0603219	0.318	0.275	1
Sjc_0002577	0.0471031	-0.0323019	0.083	0.105	1
Sjc_0002553	0.0471974	0.0531247	0.268	0.218	1
Sjc_0005068	0.0474088	-0.0351462	0.091	0.104	1
Sjc_0002921	0.0474718	-0.0400898	0.135	0.163	1
Sjc_0007482	0.0475007	-0.0587657	0.231	0.249	1
Sjc_0001062	0.0475159	-0.0675176	0.383	0.409	1
Sjc_0005008	0.0476461	0.0442416	0.201	0.171	1
Sjc_0000689	0.0477298	-0.0437124	0.152	0.176	1
Sjc_0007679	0.0477588	-0.0809643	0.679	0.629	1
Sjc_0001167	0.0478843	-0.0341362	0.088	0.111	1
Sjc_0003052	0.0481441	-0.0682672	0.44	0.441	1
Sjc_0005233	0.0485047	0.0488499	0.145	0.124	1
Sjc_0001128	0.0485751	-0.0375054	0.111	0.122	1
Sjc_0000091	0.048596	-0.0412465	0.135	0.152	1
Sjc_0004960	0.0486762	-0.0813455	0.704	0.729	1
Sjc_0009190	0.048837	-0.0323076	0.088	0.107	1
Sjc_0003927	0.0490344	-0.0599991	0.304	0.324	1
Sjc_0001713	0.0490591	0.043255	0.171	0.136	1
Sjc_0006432	0.0491193	-0.0610418	0.252	0.247	1
Sjc_0006246	0.0493271	-0.056919	0.304	0.307	1
Sjc_0005511	0.0493501	0.0381096	0.144	0.116	1
Sjc_0005464	0.0494541	-0.0599465	0.297	0.338	1
Sjc_0009429	0.0496384	-0.0824352	0.683	0.668	1
Sjc_0005714	0.0496399	-0.039405	0.119	0.14	1
Sjc_0007801	0.0496509	-0.0456129	0.168	0.181	1
Sjc_0000464	0.0498462	-0.0437368	0.159	0.165	1
Sjc_0007194	0.0499542	-0.061833	0.339	0.35	1
Sjc_0004743	0.0501115	0.05656	0.28	0.249	1
Sjc_0002661	0.0502729	-0.0761982	0.591	0.603	1
Sjc_0002154	0.0503677	-0.0393914	0.125	0.142	1
Sjc_0003169	0.050381	-0.0576476	0.283	0.307	1
Sjc_0004259	0.050453	-0.0624148	0.245	0.282	1
Sjc_0004049	0.0505231	-0.0447925	0.149	0.177	1
Sjc_0006079	0.0507394	-0.0616526	0.38	0.401	1
Sjc_0003970	0.0507655	-0.0557807	0.244	0.264	1
Sjc_0000742	0.0508084	0.0450404	0.233	0.193	1
Sjc_0007965	0.0509655	-0.049707	0.195	0.2	1
Sjc_0008175	0.0511186	0.0810689	0.537	0.459	1
Sjc_0007293	0.0511524	0.0351055	0.108	0.082	1
Sjc_0003170	0.051389	-0.082332	0.695	0.715	1
Sjc_0007484	0.0516656	0.0347719	0.133	0.103	1
Sjc_0001554	0.0517275	-0.042623	0.151	0.173	1
Sjc_0005660	0.0517759	-0.0466438	0.203	0.219	1
Sjc_0007761	0.0518879	-0.0437585	0.17	0.19	1
Sjc_0008587	0.0519319	-0.0483111	0.216	0.24	1
Sjc_0006163	0.0519426	-0.0456478	0.196	0.219	1
Sjc_0001454	0.0523384	-0.0397285	0.131	0.153	1
Sjc_0006468	0.0525352	-0.0645607	0.38	0.411	1
Sjc_0005859	0.0526458	-0.0553904	0.279	0.31	1
Sjc_0007621	0.0527564	0.0338015	0.11	0.083	1
Sjc_0000636	0.0527938	-0.0589922	0.312	0.309	1
Sjc_0001184	0.052805	0.0412452	0.15	0.118	1
Sjc_0002893	0.052859	-0.0422578	0.151	0.167	1
Sjc_0006060	0.0528765	-0.035135	0.105	0.122	1
Sjc_0005596	0.0529102	-0.0467049	0.194	0.215	1
Sjc_0001305	0.0531386	-0.0374968	0.11	0.125	1
Sjc_0003374	0.0533132	-0.0386383	0.117	0.135	1
Sjc_0001059	0.053322	0.0419235	0.148	0.13	1
Sjc_0006525	0.0533494	-0.0528401	0.191	0.207	1
Sjc_0000570	0.0534569	0.0564229	0.211	0.157	1
Sjc_0004544	0.0534852	-0.0773141	0.553	0.56	1
Sjc_0004527	0.0535518	-0.0799217	0.546	0.558	1
Sjc_0001248	0.0536204	0.0362816	0.138	0.11	1
Sjc_0003159	0.0538538	0.0680529	0.451	0.409	1
Sjc_0008579	0.0541748	-0.0468601	0.188	0.22	1
Sjc_0004444	0.0543095	0.0334825	0.101	0.088	1
Sjc_0006352	0.0543874	0.0492677	0.268	0.225	1
Sjc_0008331	0.0546659	-0.0443556	0.17	0.174	1
Sjc_0005397	0.0547435	0.0427863	0.198	0.164	1
Sjc_0005058	0.0547952	-0.0484823	0.201	0.22	1
Sjc_0008174	0.0548777	-0.0610038	0.298	0.3	1
Sjc_0004203	0.0548836	-0.0444948	0.168	0.183	1
Sjc_0006759	0.0550482	-0.0443918	0.174	0.202	1
Sjc_0001617	0.0550886	-0.051013	0.24	0.247	1
Sjc_0005588	0.055172	-0.0393242	0.138	0.157	1
Sjc_0000344	0.0552715	0.0409237	0.176	0.14	1
Sjc_0003843	0.0553035	0.0340545	0.118	0.092	1
Sjc_0007935	0.0553473	-0.0846507	0.666	0.686	1
Sjc_0005053	0.0554096	-0.0820403	0.471	0.505	1
Sjc_0000167	0.0555671	0.0349981	0.118	0.096	1
Sjc_0002909	0.0557159	0.0423359	0.19	0.155	1
Sjc_0000339	0.0557416	0.0441803	0.201	0.164	1
Sjc_0002537	0.0559323	-0.0623293	0.313	0.341	1
Sjc_0003014	0.0562169	0.0399526	0.181	0.148	1
Sjc_0006693	0.0562203	0.0971304	0.709	0.639	1
Sjc_0003269	0.0562543	0.0354304	0.124	0.101	1
Sjc_0001075	0.056468	-0.0725927	0.46	0.468	1
Sjc_0008934	0.056907	-0.0384403	0.115	0.136	1
Sjc_0003349	0.0572229	0.0348413	0.115	0.097	1
Sjc_0003077	0.0574253	-0.045172	0.182	0.213	1
Sjc_0007617	0.0575345	0.0581081	0.381	0.344	1
Sjc_0000365	0.0575731	0.0393623	0.142	0.107	1
Sjc_0003793	0.0576285	-0.0479115	0.197	0.205	1
Sjc_0006302	0.0576697	-0.0784011	0.637	0.608	1
Sjc_0002673	0.0577872	-0.0390222	0.114	0.135	1
Sjc_0001768	0.0579729	-0.0721325	0.53	0.53	1
Sjc_0009193	0.0580855	-0.0490509	0.236	0.253	1
Sjc_0001593	0.0581826	-0.0742328	0.591	0.567	1
Sjc_0000919	0.0583569	-0.053841	0.249	0.273	1
Sjc_0004826	0.058536	-0.0361121	0.114	0.128	1
Sjc_0005019	0.0586049	-0.073164	0.286	0.314	1
Sjc_0008752	0.0586851	-0.218453	0.203	0.177	1
Sjc_0005095	0.0589653	-0.089558	0.617	0.648	1
Sjc_0004943	0.0589935	0.0498012	0.233	0.188	1
Sjc_0000664	0.0590167	0.0423334	0.161	0.137	1
Sjc_0005323	0.0592273	0.0369229	0.146	0.125	1
Sjc_0001518	0.0594077	0.0386413	0.174	0.148	1
Sjc_0007033	0.0595095	0.0300269	0.109	0.089	1
Sjc_0006340	0.0596912	0.031181	0.111	0.083	1
Sjc_0008963	0.0597282	-0.0428105	0.178	0.187	1
Sjc_0005268	0.0597696	0.0310195	0.106	0.088	1
Sjc_0007894	0.0598111	-0.045118	0.191	0.215	1
Sjc_0009439	0.0598163	-0.059681	0.232	0.247	1
Sjc_0004137	0.0598462	-0.0457903	0.178	0.195	1
Sjc_0008680	0.0599618	0.0527262	0.294	0.246	1
Sjc_0005261	0.0601806	-0.0604402	0.344	0.336	1
Sjc_0008714	0.0602182	-0.0353212	0.121	0.132	1
Sjc_0009357	0.0602805	0.031181	0.106	0.086	1
Sjc_0003905	0.0606915	0.0379761	0.145	0.128	1
Sjc_0000930	0.0607278	0.0384826	0.158	0.135	1
Sjc_0006017	0.0612802	-0.0459047	0.2	0.217	1
Sjc_0003153	0.0613266	0.0327295	0.121	0.098	1
Sjc_0001123	0.0615504	-0.0398162	0.114	0.125	1
Sjc_0002944	0.0624159	-0.0803552	0.839	0.837	1
Sjc_0001693	0.0624998	-0.0546184	0.322	0.348	1
Sjc_0001227	0.0625095	0.0422799	0.193	0.152	1
Sjc_0005012	0.0631343	0.0505249	0.219	0.183	1
Sjc_0009062	0.0633086	0.0385387	0.115	0.082	1
Sjc_0006672	0.0633118	-0.0467667	0.183	0.199	1
Sjc_0004238	0.0636215	-0.0445873	0.191	0.209	1
Sjc_0002503	0.063802	-0.0366758	0.122	0.142	1
Sjc_0000337	0.063856	-0.0438032	0.177	0.203	1
Sjc_0004901	0.0639887	0.0362784	0.158	0.119	1
Sjc_0008980	0.0640454	-0.0470777	0.186	0.199	1
Sjc_0000413	0.0640998	-0.0458762	0.203	0.217	1
Sjc_0007115	0.0642707	0.0418553	0.189	0.152	1
Sjc_0004710	0.0643494	0.0363171	0.147	0.119	1
Sjc_0004211	0.0644005	0.0316645	0.11	0.083	1
Sjc_0004815	0.0645693	0.0771084	0.749	0.721	1
Sjc_0002406	0.0650195	-0.0349321	0.105	0.127	1
Sjc_0008786	0.0650617	-0.0321122	0.088	0.105	1
Sjc_0009464	0.0651804	-0.0494807	0.239	0.244	1
Sjc_0006833	0.0653257	-0.0399995	0.154	0.165	1
Sjc_0002963	0.0658339	-0.04465	0.217	0.247	1
Sjc_0001458	0.0660602	-0.0325399	0.101	0.123	1
Sjc_0000793	0.0661737	-0.0364625	0.132	0.153	1
Sjc_0001221	0.0662061	-0.0315184	0.092	0.116	1
Sjc_0003353	0.0663338	0.057174	0.373	0.315	1
Sjc_0004290	0.06635	0.0650185	0.453	0.397	1
Sjc_0003979	0.0663718	-0.0383322	0.142	0.168	1
Sjc_0005100	0.0664432	-0.0475417	0.227	0.253	1
Sjc_0002370	0.0668887	-0.05285	0.279	0.294	1
Sjc_0008416	0.0670418	0.0635425	0.617	0.553	1
Sjc_0000543	0.0670696	0.035635	0.154	0.124	1
Sjc_0005833	0.0671211	0.0422284	0.205	0.181	1
Sjc_0007970	0.0671257	-0.0797465	0.737	0.763	1
Sjc_0004869	0.0671259	0.0459206	0.228	0.195	1
Sjc_0008920	0.0671784	-0.0737082	0.634	0.645	1
Sjc_0000771	0.0673146	0.0740902	0.51	0.461	1
Sjc_0006905	0.0674693	0.0317756	0.112	0.096	1
Sjc_0004762	0.0675352	-0.0329455	0.11	0.122	1
Sjc_0003116	0.0675641	-0.0508114	0.262	0.293	1
Sjc_0001032	0.0677776	0.0449382	0.244	0.202	1
Sjc_0000161	0.0678249	-0.0415846	0.161	0.182	1
Sjc_0007271	0.0679933	-0.0357087	0.12	0.134	1
Sjc_0001226	0.0682122	-0.0458052	0.184	0.208	1
Sjc_0001092	0.0682772	-0.0378384	0.121	0.134	1
Sjc_0006039	0.068309	-0.0392717	0.147	0.162	1
Sjc_0006615	0.0684364	0.0339903	0.122	0.096	1
Sjc_0003367	0.0685113	0.0402861	0.184	0.149	1
Sjc_0003636	0.0686368	0.0315919	0.121	0.096	1
Sjc_0001363	0.0686685	-0.0441243	0.142	0.151	1
Sjc_0008954	0.0687922	-0.0387177	0.138	0.162	1
Sjc_0001084	0.0689366	-0.0647342	0.397	0.418	1
Sjc_0001794	0.0691082	0.0392303	0.181	0.156	1
Sjc_0008563	0.0698472	-0.0302913	0.092	0.109	1
Sjc_0005504	0.069886	-0.039772	0.115	0.132	1
Sjc_0009111	0.0699756	0.0357455	0.136	0.113	1
Sjc_0002897	0.0700533	0.0319351	0.116	0.093	1
Sjc_0003288	0.0700975	0.0368312	0.168	0.145	1
Sjc_0001043	0.0703852	-0.0439908	0.179	0.19	1
Sjc_0000599	0.0705188	-0.0341384	0.094	0.117	1
Sjc_0002496	0.0705893	-0.0384811	0.154	0.176	1
Sjc_0006892	0.0706552	-0.0699751	0.55	0.552	1
Sjc_0002014	0.0707331	0.122586	0.195	0.156	1
Sjc_0002224	0.070763	-0.0360882	0.125	0.141	1
Sjc_0006956	0.0707639	-0.0355349	0.093	0.113	1
Sjc_0004620	0.0710377	-0.0394244	0.15	0.171	1
Sjc_0000673	0.0711785	-0.0385695	0.127	0.147	1
Sjc_0000887	0.0711808	-0.0489066	0.221	0.242	1
Sjc_0003627	0.0713912	-0.0444018	0.186	0.208	1
Sjc_0000034	0.0714606	-0.0572205	0.311	0.335	1
Sjc_0000229	0.0715933	0.0407056	0.189	0.165	1
Sjc_0005590	0.0716813	0.0574134	0.341	0.285	1
Sjc_0007337	0.0718263	0.037441	0.151	0.128	1
Sjc_0005051	0.0719373	-0.0657991	0.438	0.446	1
Sjc_0006500	0.0720658	-0.049445	0.232	0.248	1
Sjc_0007068	0.0722419	0.0391739	0.164	0.129	1
Sjc_0001635	0.0725703	-0.0428689	0.184	0.198	1
Sjc_0006743	0.0729457	-0.0408431	0.156	0.183	1
Sjc_0003836	0.0731019	-0.0507512	0.264	0.271	1
Sjc_0007147	0.073246	-0.0467396	0.231	0.239	1
Sjc_0007588	0.0732759	0.0330026	0.108	0.069	1
Sjc_0008846	0.0733845	-0.0417556	0.163	0.178	1
Sjc_0004997	0.0734286	0.0395185	0.184	0.15	1
Sjc_0007028	0.0734532	-0.0452224	0.194	0.209	1
Sjc_0003465	0.0734656	0.0319858	0.102	0.085	1
Sjc_0003433	0.0737511	-0.0623708	0.513	0.511	1
Sjc_0005795	0.0740278	-0.0360695	0.134	0.156	1
Sjc_0000972	0.0741662	-0.0433434	0.21	0.232	1
Sjc_0008378	0.0745137	-0.0469504	0.204	0.224	1
Sjc_0003307	0.0746019	0.0436839	0.215	0.173	1
Sjc_0002862	0.0746432	-0.0546237	0.35	0.356	1
Sjc_0009090	0.0746574	-0.0465608	0.224	0.243	1
Sjc_0008937	0.0757807	-0.0333557	0.115	0.139	1
Sjc_0001899	0.0760887	-0.04098	0.143	0.148	1
Sjc_0003232	0.0761042	-0.0553777	0.41	0.424	1
Sjc_0004915	0.0763125	-0.0437996	0.199	0.21	1
Sjc_0008554	0.0763353	-0.0548409	0.143	0.154	1
Sjc_0006529	0.0763981	0.0761459	0.836	0.815	1
Sjc_0001382	0.076746	0.0311357	0.111	0.089	1
Sjc_0001627	0.0767919	0.0405956	0.214	0.176	1
Sjc_0007462	0.0769423	-0.0602376	0.412	0.428	1
Sjc_0006839	0.0771662	-0.0518815	0.13	0.146	1
Sjc_0006993	0.0772409	-0.0333503	0.109	0.129	1
Sjc_0001409	0.0775141	0.035296	0.156	0.122	1
Sjc_0006180	0.0776175	0.0404144	0.204	0.166	1
Sjc_0009485	0.0777177	-0.0305233	0.099	0.116	1
Sjc_0002442	0.077773	0.0677364	0.282	0.241	1
Sjc_0003546	0.0779061	-0.0878979	0.472	0.49	1
Sjc_0002358	0.0781796	-0.0321369	0.1	0.113	1
Sjc_0003690	0.0785078	-0.0368585	0.125	0.139	1
Sjc_0004112	0.0788914	-0.0313189	0.094	0.109	1
Sjc_0003718	0.0790436	0.030772	0.12	0.096	1
Sjc_0002918	0.0790649	-0.0372035	0.135	0.159	1
Sjc_0003053	0.0793437	0.0344491	0.144	0.113	1
Sjc_0003677	0.0796115	-0.0536052	0.344	0.348	1
Sjc_0002415	0.0797164	0.0316159	0.111	0.089	1
Sjc_0000447	0.079728	-0.0616455	0.434	0.435	1
Sjc_0001076	0.0799371	0.0493776	0.286	0.228	1
Sjc_0007188	0.0800006	-0.0382008	0.124	0.137	1
Sjc_0002019	0.0804344	-0.0331437	0.105	0.115	1
Sjc_0007181	0.0804607	0.0315919	0.116	0.093	1
Sjc_0005236	0.0808991	-0.041868	0.174	0.179	1
Sjc_0004984	0.0810498	-0.0492393	0.267	0.28	1
Sjc_0005080	0.0810658	-0.0460444	0.127	0.136	1
Sjc_0008100	0.0814418	0.0296665	0.115	0.086	1
Sjc_0002160	0.0814979	-0.0323578	0.108	0.129	1
Sjc_0000359	0.0816756	-0.0371296	0.172	0.189	1
Sjc_0002042	0.0816883	-0.0290379	0.08	0.101	1
Sjc_0006109	0.0818034	-0.0319581	0.11	0.125	1
Sjc_0006046	0.0821394	-0.0309396	0.102	0.118	1
Sjc_0001555	0.0822004	-0.051303	0.315	0.314	1
Sjc_0003614	0.0824931	-0.0687539	0.672	0.661	1
Sjc_0002899	0.0825678	0.0666723	0.645	0.584	1
Sjc_0004506	0.0831687	0.0345036	0.153	0.127	1
Sjc_0007797	0.0838039	-0.054323	0.379	0.37	1
Sjc_0007458	0.0840317	-0.0364455	0.138	0.151	1
Sjc_0001319	0.0846229	-0.0356867	0.134	0.147	1
Sjc_0006488	0.0849029	-0.0493773	0.27	0.288	1
Sjc_0006093	0.0854734	0.0280277	0.111	0.09	1
Sjc_0006314	0.0855462	0.0321756	0.13	0.097	1
Sjc_0001867	0.0855608	-0.0599323	0.47	0.484	1
Sjc_0000023	0.0855626	-0.0462606	0.217	0.232	1
Sjc_0009467	0.0856175	0.0487762	0.302	0.25	1
Sjc_0004724	0.0858704	-0.038547	0.136	0.142	1
Sjc_0007005	0.0865485	-0.0450112	0.205	0.227	1
Sjc_0003201	0.0866081	-0.0638537	0.582	0.56	1
Sjc_0007930	0.0867332	-0.032167	0.117	0.127	1
Sjc_0003259	0.0868313	-0.0558826	0.404	0.416	1
Sjc_0005668	0.086898	-0.040601	0.202	0.215	1
Sjc_0006343	0.0869928	-0.0566518	0.437	0.413	1
Sjc_0005548	0.0870869	-0.0309768	0.113	0.134	1
Sjc_0008909	0.0871421	0.0352855	0.131	0.105	1
Sjc_0002682	0.0873997	0.0302919	0.116	0.093	1
Sjc_0008966	0.0875225	0.0456527	0.291	0.25	1
Sjc_0004271	0.0877867	-0.0662412	0.616	0.593	1
Sjc_0002087	0.0882295	-0.0683305	0.686	0.674	1
Sjc_0006591	0.088341	0.0283799	0.101	0.082	1
Sjc_0005193	0.0889394	-0.0403711	0.176	0.191	1
Sjc_0003324	0.0892531	0.0511498	0.101	0.076	1
Sjc_0001631	0.0893919	-0.0545798	0.374	0.378	1
Sjc_0006699	0.0902067	0.0645336	0.567	0.537	1
Sjc_0001256	0.090613	0.0376947	0.182	0.151	1
Sjc_0000306	0.0919393	0.0298101	0.115	0.09	1
Sjc_0001521	0.0928562	0.0431497	0.265	0.238	1
Sjc_0001497	0.0928594	0.0402088	0.228	0.203	1
Sjc_0005847	0.0929353	0.0344065	0.164	0.133	1
Sjc_0005133	0.0929917	-0.0512467	0.342	0.363	1
Sjc_0002434	0.0930701	0.0432062	0.176	0.146	1
Sjc_0004899	0.0930904	-0.0323578	0.106	0.122	1
Sjc_0007122	0.0931922	0.0328037	0.128	0.096	1
Sjc_0007888	0.0932048	0.0465819	0.278	0.252	1
Sjc_0002137	0.0933043	-0.0384068	0.163	0.188	1
Sjc_0008556	0.094055	0.0462803	0.312	0.272	1
Sjc_0006587	0.0942508	-0.0509599	0.311	0.324	1
Sjc_0003151	0.0951132	0.043061	0.243	0.2	1
Sjc_0006256	0.0951145	-0.0595087	0.431	0.445	1
Sjc_0000637	0.0953354	0.0390007	0.186	0.162	1
Sjc_0002841	0.0953433	-0.0321491	0.101	0.115	1
Sjc_0006094	0.0953579	-0.0498426	0.309	0.285	1
Sjc_0003214	0.095416	-0.0420097	0.197	0.208	1
Sjc_0002732	0.0954986	-0.0390845	0.178	0.195	1
Sjc_0004937	0.0955758	0.0582955	0.455	0.389	1
Sjc_0000038	0.0957883	0.0496511	0.287	0.261	1
Sjc_0001097	0.0958975	0.0361607	0.183	0.154	1
Sjc_0005154	0.0959959	-0.029917	0.095	0.11	1
Sjc_0003650	0.0960632	-0.0390845	0.178	0.196	1
Sjc_0003517	0.0961693	-0.0373021	0.171	0.183	1
Sjc_0002466	0.0962326	-0.0390725	0.188	0.194	1
Sjc_0002402	0.0966616	-0.0307813	0.111	0.131	1
Sjc_0000876	0.0969599	0.0296145	0.123	0.096	1
Sjc_0000688	0.0980936	0.0670249	0.629	0.567	1
Sjc_0001564	0.0981706	-0.0337543	0.126	0.134	1
Sjc_0000707	0.0981931	0.0368883	0.184	0.152	1
Sjc_0001948	0.098322	-0.0447338	0.229	0.249	1
Sjc_0003096	0.0984222	-0.0637343	0.54	0.546	1
Sjc_0008483	0.099592	-0.0444472	0.26	0.279	1
Sjc_0002967	0.0996066	-0.040759	0.224	0.246	1
Sjc_0000254	0.100091	-0.0319581	0.105	0.118	1
Sjc_0004373	0.10075	-0.0391719	0.201	0.213	1
Sjc_0003739	0.100974	0.0403858	0.236	0.202	1
Sjc_0005155	0.101146	-0.0413586	0.154	0.169	1
Sjc_0005553	0.10119	-0.0646822	0.48	0.474	1
Sjc_0000804	0.101635	0.0421082	0.251	0.208	1
Sjc_0005421	0.101772	0.0324369	0.128	0.105	1
Sjc_0008881	0.101782	-0.0354604	0.159	0.181	1
Sjc_0005169	0.10195	0.0414127	0.234	0.207	1
Sjc_0007179	0.10235	0.0353943	0.18	0.159	1
Sjc_0000207	0.10242	-0.0427213	0.181	0.205	1
Sjc_0001681	0.10302	0.0441463	0.255	0.21	1
Sjc_0000081	0.103063	-0.0369353	0.162	0.185	1
Sjc_0004446	0.103215	-0.0588256	0.461	0.463	1
Sjc_0000752	0.103641	-0.0458864	0.257	0.271	1
Sjc_0006063	0.103794	-0.0497102	0.128	0.174	1
Sjc_0000964	0.103916	0.0477769	0.311	0.265	1
Sjc_0007196	0.103938	-0.0439015	0.238	0.239	1
Sjc_0003541	0.103991	0.0289878	0.112	0.091	1
Sjc_0004044	0.104185	-0.0487532	0.348	0.347	1
Sjc_0007920	0.104518	-0.0293375	0.099	0.116	1
Sjc_0001354	0.104522	-0.0418427	0.218	0.227	1
Sjc_0003701	0.105189	0.0349063	0.171	0.141	1
Sjc_0005163	0.10519	-0.0369286	0.171	0.181	1
Sjc_0001802	0.10543	0.0477486	0.276	0.242	1
Sjc_0004988	0.105676	-0.0430977	0.206	0.217	1
Sjc_0007305	0.105785	-0.0466606	0.254	0.295	1
Sjc_0008655	0.106065	-0.0401219	0.218	0.232	1
Sjc_0005449	0.106236	-0.0278578	0.089	0.103	1
Sjc_0001074	0.106246	0.0514226	0.321	0.265	1
Sjc_0001947	0.106292	0.026551	0.1	0.084	1
Sjc_0009362	0.106688	0.0262205	0.101	0.082	1
Sjc_0002974	0.106812	-0.0350973	0.148	0.156	1
Sjc_0002250	0.106819	-0.0327902	0.131	0.144	1
Sjc_0003244	0.107272	-0.0406322	0.188	0.195	1
Sjc_0007161	0.107391	-0.0427145	0.236	0.241	1
Sjc_0006446	0.107801	-0.0360422	0.145	0.156	1
Sjc_0003732	0.107971	-0.0427344	0.239	0.237	1
Sjc_0000661	0.108369	-0.0468841	0.291	0.306	1
Sjc_0007031	0.108896	-0.0439861	0.242	0.247	1
Sjc_0005730	0.108929	0.0433398	0.289	0.24	1
Sjc_0004302	0.109159	0.0474173	0.375	0.341	1
Sjc_0007529	0.109254	-0.0389333	0.208	0.232	1
Sjc_0005522	0.109296	0.0349877	0.178	0.149	1
Sjc_0003051	0.109842	-0.0384774	0.191	0.207	1
Sjc_0006596	0.109881	-0.0555278	0.118	0.13	1
Sjc_0006771	0.109983	0.0359793	0.198	0.166	1
Sjc_0003661	0.109994	-0.0376679	0.159	0.181	1
Sjc_0002329	0.110359	0.0577224	0.545	0.46	1
Sjc_0001683	0.110423	-0.0335826	0.153	0.173	1
Sjc_0008067	0.110968	-0.0324107	0.138	0.146	1
Sjc_0000421	0.111099	0.02988	0.137	0.104	1
Sjc_0005546	0.111122	-0.050357	0.294	0.307	1
Sjc_0001796	0.111675	-0.039626	0.207	0.229	1
Sjc_0008893	0.111748	-0.0568727	0.433	0.435	1
Sjc_0000929	0.112053	0.0435166	0.251	0.216	1
Sjc_0009050	0.11246	0.0273542	0.116	0.088	1
Sjc_0002012	0.112552	-0.0272636	0.093	0.106	1
Sjc_0003231	0.112986	-0.0457188	0.287	0.294	1
Sjc_0003210	0.113	-0.0333818	0.141	0.153	1
Sjc_0003448	0.114075	-0.0317963	0.113	0.137	1
Sjc_0008616	0.114141	0.0287973	0.116	0.099	1
Sjc_0007510	0.114161	-0.0581665	0.54	0.538	1
Sjc_0007564	0.114215	0.0450822	0.347	0.312	1
Sjc_0003346	0.114266	0.0319512	0.15	0.132	1
Sjc_0005860	0.114523	-0.0575198	0.47	0.487	1
Sjc_0008327	0.114798	-0.0331851	0.131	0.15	1
Sjc_0007583	0.114937	-0.0526331	0.39	0.381	1
Sjc_0001129	0.115207	-0.0271267	0.102	0.119	1
Sjc_0008236	0.115226	0.0324607	0.143	0.124	1
Sjc_0001583	0.115379	-0.0466379	0.285	0.314	1
Sjc_0007212	0.115808	-0.035268	0.165	0.179	1
Sjc_0003166	0.116204	0.0427302	0.282	0.245	1
Sjc_0003101	0.116506	0.0260498	0.103	0.084	1
Sjc_0003070	0.118061	-0.0522684	0.408	0.416	1
Sjc_0001638	0.118312	-0.0434898	0.272	0.284	1
Sjc_0007447	0.118544	0.0397525	0.231	0.203	1
Sjc_0008586	0.11866	-0.0371081	0.167	0.176	1
Sjc_0001527	0.118821	0.0385309	0.235	0.201	1
Sjc_0000508	0.11891	-0.0469368	0.308	0.31	1
Sjc_0008797	0.1191	-0.0372424	0.183	0.199	1
Sjc_0000211	0.119364	-0.030586	0.114	0.119	1
Sjc_0000823	0.119988	-0.0354461	0.171	0.186	1
Sjc_0006276	0.120345	-0.0649133	0.724	0.728	1
Sjc_0005371	0.120727	-0.0308103	0.115	0.132	1
Sjc_0002393	0.12082	-0.0314709	0.144	0.161	1
Sjc_0008163	0.121093	-0.0325977	0.121	0.145	1
Sjc_0002076	0.121132	0.0386663	0.124	0.091	1
Sjc_0004244	0.121643	0.0352921	0.191	0.156	1
Sjc_0003056	0.121685	-0.0538473	0.381	0.387	1
Sjc_0002789	0.121769	-0.0398186	0.201	0.212	1
Sjc_0008939	0.121795	-0.0413007	0.244	0.247	1
Sjc_0005460	0.122462	-0.0339609	0.156	0.162	1
Sjc_0008298	0.122466	0.0451605	0.36	0.316	1
Sjc_0005749	0.123274	-0.0304017	0.116	0.123	1
Sjc_0008260	0.12418	-0.0566813	0.451	0.474	1
Sjc_0004537	0.12419	0.0557061	0.228	0.196	1
Sjc_0007942	0.124202	0.0367431	0.178	0.139	1
Sjc_0003876	0.124582	-0.0457619	0.342	0.349	1
Sjc_0001436	0.124731	-0.0614657	0.548	0.543	1
Sjc_0008543	0.125052	-0.0318236	0.128	0.141	1
Sjc_0005158	0.125172	0.0250521	0.107	0.091	1
Sjc_0001906	0.125624	-0.0307054	0.142	0.166	1
Sjc_0002017	0.125717	-0.0260357	0.092	0.104	1
Sjc_0009298	0.125872	-0.0494147	0.367	0.348	1
Sjc_0001858	0.126466	0.02988	0.126	0.103	1
Sjc_0000135	0.126485	0.0262091	0.103	0.089	1
Sjc_0003139	0.126666	-0.043616	0.27	0.285	1
Sjc_0007321	0.12673	0.031576	0.161	0.138	1
Sjc_0001852	0.126767	0.0433153	0.122	0.107	1
Sjc_0009352	0.127552	0.0491852	0.427	0.407	1
Sjc_0001994	0.127774	0.0273542	0.106	0.088	1
Sjc_0000114	0.127972	-0.0355058	0.108	0.118	1
Sjc_0008790	0.129046	-0.0452811	0.311	0.329	1
Sjc_0009236	0.129139	0.041099	0.297	0.255	1
Sjc_0007019	0.1294	-0.0423355	0.28	0.278	1
Sjc_0008297	0.130394	0.0501301	0.471	0.426	1
Sjc_0005176	0.131265	-0.0297189	0.086	0.101	1
Sjc_0000870	0.131284	-0.0322635	0.154	0.17	1
Sjc_0008254	0.131448	-0.0299897	0.109	0.118	1
Sjc_0005715	0.131819	-0.0260821	0.095	0.113	1
Sjc_0006370	0.132352	-0.0517496	0.375	0.379	1
Sjc_0008315	0.132677	-0.0554459	0.602	0.58	1
Sjc_0005516	0.132956	-0.0589768	0.493	0.494	1
Sjc_0001538	0.133239	0.0359005	0.131	0.108	1
Sjc_0007604	0.133362	0.03268	0.179	0.152	1
Sjc_0008301	0.133387	-0.0381132	0.185	0.195	1
Sjc_0001151	0.133599	-0.0549319	0.487	0.458	1
Sjc_0004399	0.133742	-0.0260357	0.088	0.103	1
Sjc_0008381	0.1339	-0.0290178	0.11	0.128	1
Sjc_0008098	0.134128	-0.0423309	0.264	0.251	1
Sjc_0001659	0.134278	-0.0318699	0.152	0.158	1
Sjc_0000449	0.134449	-0.0535785	0.447	0.469	1
Sjc_0000053	0.134558	0.0305916	0.105	0.088	1
Sjc_0005054	0.134878	-0.0326298	0.149	0.155	1
Sjc_0007975	0.135406	0.0261978	0.111	0.094	1
Sjc_0005314	0.135867	-0.0337697	0.141	0.153	1
Sjc_0006388	0.135966	-0.0569173	0.544	0.56	1
Sjc_0003131	0.136018	-0.0352446	0.186	0.202	1
Sjc_0007738	0.136496	-0.0315084	0.158	0.169	1
Sjc_0004369	0.136675	0.0250538	0.103	0.081	1
Sjc_0007332	0.136803	-0.0279826	0.106	0.12	1
Sjc_0004670	0.13686	-0.0354348	0.178	0.188	1
Sjc_0005084	0.137161	0.0265104	0.123	0.101	1
Sjc_0004853	0.137604	0.0277758	0.13	0.113	1
Sjc_0007015	0.137877	-0.0246339	0.096	0.108	1
Sjc_0005959	0.137918	-0.0384365	0.18	0.213	1
Sjc_0001392	0.137928	-0.0366821	0.193	0.193	1
Sjc_0004343	0.138131	-0.039361	0.218	0.23	1
Sjc_0003094	0.138828	-0.057837	0.679	0.664	1
Sjc_0006429	0.139149	-0.0374492	0.167	0.176	1
Sjc_0006078	0.13998	-0.0320703	0.155	0.159	1
Sjc_0008403	0.140454	-0.0316816	0.15	0.159	1
Sjc_0001587	0.140651	0.0297409	0.155	0.132	1
Sjc_0006223	0.141426	0.0250504	0.113	0.088	1
Sjc_0001727	0.142618	0.0284104	0.132	0.11	1
Sjc_0001346	0.142808	-0.0604071	0.777	0.759	1
Sjc_0006028	0.143044	0.026672	0.123	0.098	1
Sjc_0006412	0.143059	-0.0276672	0.121	0.136	1
Sjc_0003287	0.143374	-0.03713	0.214	0.234	1
Sjc_0003994	0.143402	-0.0261051	0.101	0.108	1
Sjc_0008365	0.143638	0.0560217	0.541	0.489	1
Sjc_0007306	0.144004	-0.0267983	0.111	0.123	1
Sjc_0006210	0.144728	-0.0282112	0.108	0.123	1
Sjc_0005177	0.144982	-0.0337652	0.134	0.138	1
Sjc_0004033	0.145014	-0.0515174	0.385	0.379	1
Sjc_0000909	0.145251	-0.0551198	0.502	0.505	1
Sjc_0004224	0.145318	0.0262034	0.104	0.088	1
Sjc_0003881	0.145482	-0.0386383	0.225	0.243	1
Sjc_0006586	0.145942	0.0409271	0.285	0.246	1
Sjc_0001063	0.14634	-0.0391506	0.231	0.23	1
Sjc_0005566	0.14701	-0.0336056	0.182	0.191	1
Sjc_0003363	0.147216	0.0290419	0.128	0.112	1
Sjc_0001523	0.147437	-0.0389324	0.244	0.244	1
Sjc_0006235	0.147462	0.0430688	0.284	0.256	1
Sjc_0006472	0.147967	0.0465819	0.374	0.317	1
Sjc_0005455	0.148077	-0.03749	0.203	0.234	1
Sjc_0007696	0.148086	-0.0284214	0.111	0.122	1
Sjc_0000948	0.148756	0.0323078	0.161	0.132	1
Sjc_0001421	0.149184	-0.0328577	0.165	0.185	1
Sjc_0001716	0.14985	-0.0282776	0.123	0.133	1
Sjc_0001671	0.15038	-0.0367725	0.225	0.234	1
Sjc_0001489	0.150575	0.029278	0.153	0.129	1
Sjc_0001534	0.150768	-0.0440045	0.331	0.338	1
Sjc_0001040	0.15089	0.0309052	0.163	0.143	1
Sjc_0003641	0.151369	-0.0272254	0.114	0.124	1
Sjc_0005543	0.15162	0.0325978	0.205	0.179	1
Sjc_0006874	0.151732	0.0403287	0.29	0.268	1
Sjc_0009052	0.151758	-0.0444296	0.322	0.348	1
Sjc_0004681	0.152268	-0.0514375	0.429	0.435	1
Sjc_0002912	0.152505	-0.0748964	0.207	0.208	1
Sjc_0004037	0.15289	-0.0306957	0.139	0.144	1
Sjc_0004114	0.153023	-0.045158	0.365	0.351	1
Sjc_0004656	0.153558	-0.037705	0.257	0.261	1
Sjc_0001316	0.153691	-0.0277212	0.131	0.14	1
Sjc_0002513	0.154139	-0.0601412	0.52	0.513	1
Sjc_0004673	0.154164	-0.0387453	0.283	0.289	1
Sjc_0003507	0.155072	0.0543428	0.658	0.602	1
Sjc_0001066	0.155789	0.0523891	0.475	0.459	1
Sjc_0005722	0.156236	0.0286447	0.157	0.128	1
Sjc_0000540	0.156876	-0.0274752	0.12	0.132	1
Sjc_0004372	0.1579	0.0267955	0.137	0.119	1
Sjc_0003192	0.158024	0.0304128	0.141	0.113	1
Sjc_0000626	0.158082	0.0321367	0.178	0.161	1
Sjc_0003067	0.158217	0.0476498	0.424	0.381	1
Sjc_0007198	0.158484	-0.0293745	0.142	0.158	1
Sjc_0004393	0.159168	0.0291084	0.158	0.127	1
Sjc_0002586	0.159362	0.0328022	0.171	0.146	1
Sjc_0001467	0.159408	-0.0535089	0.484	0.491	1
Sjc_0008552	0.16025	0.024228	0.119	0.098	1
Sjc_0004747	0.160624	-0.0568423	0.265	0.266	1
Sjc_0001273	0.160628	0.0255333	0.115	0.102	1
Sjc_0001278	0.160781	0.0273908	0.155	0.135	1
Sjc_0000760	0.161967	0.0442045	0.35	0.304	1
Sjc_0007962	0.162284	-0.0225211	0.088	0.101	1
Sjc_0001828	0.162559	-0.0451109	0.377	0.382	1
Sjc_0001747	0.16289	-0.0317363	0.17	0.172	1
Sjc_0002838	0.163228	-0.0298344	0.158	0.178	1
Sjc_0003183	0.163957	-0.0423687	0.327	0.343	1
Sjc_0001426	0.164322	0.0373845	0.25	0.224	1
Sjc_0004080	0.165433	-0.0370705	0.224	0.25	1
Sjc_0006986	0.166632	0.0233936	0.102	0.082	1
Sjc_0005951	0.167866	0.022725	0.105	0.079	1
Sjc_0009583	0.167992	0.0253654	0.128	0.106	1
Sjc_0007016	0.169328	-0.0391445	0.294	0.295	1
Sjc_0000915	0.169367	-0.0277567	0.125	0.148	1
Sjc_0007215	0.169576	0.0456587	0.361	0.332	1
Sjc_0004979	0.171575	0.0421191	0.314	0.269	1
Sjc_0000433	0.171603	-0.0336325	0.207	0.227	1
Sjc_0007945	0.172076	-0.0384543	0.221	0.228	1
Sjc_0003802	0.172437	0.0261488	0.145	0.122	1
Sjc_0003536	0.172469	-0.0357018	0.238	0.251	1
Sjc_0008032	0.172636	-0.048066	0.559	0.54	1
Sjc_0005353	0.173012	-0.0582516	0.786	0.804	1
Sjc_0006474	0.173998	0.0382427	0.328	0.295	1
Sjc_0003452	0.174401	0.025042	0.127	0.103	1
Sjc_0008160	0.174672	-0.0252309	0.115	0.122	1
Sjc_0004923	0.175325	-0.0271504	0.123	0.144	1
Sjc_0007216	0.175904	-0.0266642	0.149	0.156	1
Sjc_0009228	0.17633	-0.0256902	0.091	0.101	1
Sjc_0003093	0.17649	0.0339194	0.198	0.161	1
Sjc_0002676	0.177025	-0.0402014	0.264	0.268	1
Sjc_0007400	0.177029	0.0383394	0.333	0.307	1
Sjc_0004534	0.177453	-0.0306054	0.161	0.171	1
Sjc_0009343	0.177748	0.0268257	0.115	0.098	1
Sjc_0007554	0.177792	-0.0293481	0.138	0.139	1
Sjc_0003548	0.178175	-0.0559367	0.645	0.602	1
Sjc_0006998	0.178556	-0.0361812	0.253	0.268	1
Sjc_0007697	0.178765	-0.0260252	0.108	0.121	1
Sjc_0008363	0.180111	0.0261541	0.135	0.118	1
Sjc_0005038	0.180151	0.0473537	0.517	0.446	1
Sjc_0004349	0.181158	-0.0248467	0.111	0.127	1
Sjc_0008751	0.181335	0.0612656	0.505	0.476	1
Sjc_0000256	0.182508	0.0336291	0.17	0.144	1
Sjc_0004723	0.182745	-0.0241041	0.101	0.108	1
Sjc_0005342	0.183037	-0.0480018	0.51	0.484	1
Sjc_0000331	0.183137	-0.059239	0.563	0.514	1
Sjc_0004888	0.183895	-0.0598211	0.542	0.503	1
Sjc_0001336	0.184259	0.0266094	0.146	0.13	1
Sjc_0007348	0.184643	-0.0323617	0.193	0.204	1
Sjc_0002128	0.184791	-0.0334412	0.193	0.197	1
Sjc_0007509	0.184996	0.0242302	0.118	0.104	1
Sjc_0002685	0.185676	-0.0249615	0.105	0.11	1
Sjc_0005273	0.185931	-0.0279805	0.131	0.143	1
Sjc_0009759	0.186399	0.0438405	0.269	0.212	1
Sjc_0002688	0.186632	-0.0240529	0.114	0.13	1
Sjc_0001957	0.186715	-0.0384251	0.224	0.224	1
Sjc_0003681	0.186731	0.0284141	0.174	0.142	1
Sjc_0008449	0.186917	0.0362395	0.304	0.283	1
Sjc_0001921	0.187476	-0.028162	0.171	0.174	1
Sjc_0005321	0.187914	-0.0314714	0.203	0.21	1
Sjc_0007108	0.188236	-0.067042	0.779	0.79	1
Sjc_0003472	0.188484	-0.0280143	0.139	0.147	1
Sjc_0006776	0.188746	0.0285532	0.17	0.15	1
Sjc_0000592	0.189312	-0.0353819	0.214	0.218	1
Sjc_0007442	0.189492	0.0450741	0.429	0.38	1
Sjc_0005933	0.189522	-0.0252309	0.108	0.121	1
Sjc_0009100	0.189784	-0.0510169	0.352	0.332	1
Sjc_0004825	0.190104	-0.035689	0.234	0.256	1
Sjc_0008267	0.190342	-0.0301076	0.168	0.191	1
Sjc_0003511	0.190414	0.0270788	0.151	0.123	1
Sjc_0001719	0.191126	-0.0368163	0.272	0.258	1
Sjc_0001805	0.191708	0.0296774	0.188	0.17	1
Sjc_0002695	0.192093	0.032573	0.202	0.162	1
Sjc_0002190	0.192263	-0.0208835	0.088	0.1	1
Sjc_0007427	0.192419	-0.0274881	0.145	0.16	1
Sjc_0007448	0.192678	0.0311665	0.191	0.158	1
Sjc_0006709	0.192739	-0.0270197	0.135	0.145	1
Sjc_0008225	0.192798	-0.0349983	0.284	0.272	1
Sjc_0000525	0.193036	0.0325834	0.257	0.224	1
Sjc_0003719	0.193541	0.0379109	0.314	0.275	1
Sjc_0004494	0.194229	-0.0327586	0.219	0.219	1
Sjc_0006216	0.195072	-0.0601436	0.583	0.594	1
Sjc_0007524	0.196182	-0.0250641	0.115	0.121	1
Sjc_0003499	0.19633	0.0243957	0.139	0.122	1
Sjc_0000532	0.19634	-0.0231046	0.098	0.111	1
Sjc_0005217	0.196357	-0.0374441	0.319	0.319	1
Sjc_0009015	0.196841	0.0205839	0.111	0.093	1
Sjc_0003637	0.197018	0.0276317	0.175	0.151	1
Sjc_0006319	0.197908	-0.0363545	0.238	0.253	1
Sjc_0007159	0.19932	0.0301724	0.182	0.149	1
Sjc_0004363	0.199338	-0.0255203	0.123	0.125	1
Sjc_0006548	0.199569	0.0334259	0.251	0.217	1
Sjc_0004066	0.200148	0.0390472	0.287	0.265	1
Sjc_0002001	0.200255	0.0353337	0.27	0.239	1
Sjc_0002425	0.200334	-0.0284072	0.174	0.181	1
Sjc_0001696	0.201627	-0.0381079	0.344	0.346	1
Sjc_0007133	0.202035	-0.0287715	0.171	0.178	1
Sjc_0003922	0.202493	-0.0373001	0.3	0.324	1
Sjc_0003868	0.202637	0.0208943	0.101	0.082	1
Sjc_0004668	0.203266	0.0359754	0.103	0.084	1
Sjc_0006161	0.203833	-0.0349968	0.271	0.269	1
Sjc_0004078	0.204018	-0.0485985	0.518	0.508	1
Sjc_0003435	0.204024	0.0212314	0.1	0.083	1
Sjc_0009087	0.20404	0.027419	0.13	0.111	1
Sjc_0003973	0.204708	-0.0227822	0.108	0.119	1
Sjc_0005507	0.205239	-0.0262902	0.14	0.152	1
Sjc_0004019	0.205793	0.0217547	0.108	0.093	1
Sjc_0009348	0.206448	0.0351513	0.251	0.21	1
Sjc_0002615	0.20704	-0.0353455	0.242	0.252	1
Sjc_0003543	0.207083	0.0226046	0.122	0.106	1
Sjc_0001506	0.207769	0.0299055	0.198	0.176	1
Sjc_0006382	0.207983	-0.0529558	0.711	0.708	1
Sjc_0001157	0.208244	-0.0221059	0.105	0.111	1
Sjc_0000162	0.208491	0.0325881	0.231	0.196	1
Sjc_0005935	0.208907	-0.0253111	0.141	0.154	1
Sjc_0008314	0.209388	-0.027097	0.146	0.152	1
Sjc_0004733	0.209651	-0.3222	0.104	0.151	1
Sjc_0006422	0.209753	0.0227623	0.118	0.101	1
Sjc_0009449	0.210566	-0.0300036	0.195	0.198	1
Sjc_0005925	0.210994	-0.0326616	0.26	0.27	1
Sjc_0004928	0.212356	-0.0294208	0.188	0.191	1
Sjc_0005829	0.212455	0.030669	0.191	0.164	1
Sjc_0005713	0.21297	-0.0270076	0.156	0.171	1
Sjc_0007411	0.213589	-0.027995	0.168	0.17	1
Sjc_0002016	0.213864	0.0237543	0.139	0.113	1
Sjc_0007766	0.214138	0.0212767	0.117	0.099	1
Sjc_0006322	0.214209	0.0287904	0.225	0.2	1
Sjc_0006964	0.214352	-0.0277953	0.167	0.167	1
Sjc_0003194	0.214356	0.0268694	0.17	0.144	1
Sjc_0007262	0.214756	-0.0458052	0.121	0.142	1
Sjc_0000954	0.214808	-0.028076	0.18	0.186	1
Sjc_0002792	0.215518	-0.024408	0.127	0.138	1
Sjc_0006974	0.215695	-0.0238902	0.116	0.124	1
Sjc_0003818	0.21586	0.0247185	0.108	0.092	1
Sjc_0005167	0.21602	-0.0343381	0.221	0.224	1
Sjc_0008726	0.216386	0.0346206	0.262	0.243	1
Sjc_0006777	0.216568	0.0307489	0.231	0.2	1
Sjc_0005385	0.216917	-0.025917	0.141	0.151	1
Sjc_0002668	0.21712	-0.0341693	0.231	0.256	1
Sjc_0004958	0.217216	-0.03039	0.2	0.198	1
Sjc_0000364	0.217239	-0.0223323	0.101	0.113	1
Sjc_0003844	0.217268	0.0239149	0.133	0.117	1
Sjc_0000739	0.217691	0.0209195	0.107	0.089	1
Sjc_0003223	0.218437	-0.0517107	0.713	0.673	1
Sjc_0004633	0.218507	-0.0276469	0.165	0.178	1
Sjc_0000767	0.218579	-0.0216502	0.095	0.108	1
Sjc_0005541	0.218872	0.0298749	0.171	0.145	1
Sjc_0008323	0.219264	0.0207387	0.103	0.083	1
Sjc_0008697	0.220961	-0.0377322	0.36	0.355	1
Sjc_0001418	0.221942	-0.0288422	0.171	0.191	1
Sjc_0009029	0.222956	-0.028512	0.186	0.195	1
Sjc_0006339	0.22313	0.0209443	0.115	0.098	1
Sjc_0003820	0.224169	-0.028604	0.158	0.182	1
Sjc_0006228	0.224667	-0.0237861	0.127	0.133	1
Sjc_0008734	0.225018	-0.020765	0.092	0.101	1
Sjc_0008345	0.225268	-0.0338391	0.264	0.255	1
Sjc_0002314	0.225315	0.0262674	0.156	0.137	1
Sjc_0003320	0.22573	-0.0273935	0.156	0.162	1
Sjc_0009356	0.225936	-0.0268045	0.158	0.159	1
Sjc_0006374	0.226724	-0.0456066	0.368	0.366	1
Sjc_0005971	0.226727	-0.0238902	0.112	0.122	1
Sjc_0003612	0.226744	-0.0338482	0.277	0.276	1
Sjc_0000969	0.226908	-0.0388554	0.351	0.357	1
Sjc_0000643	0.227271	-0.0322658	0.221	0.231	1
Sjc_0007979	0.228607	-0.0514082	0.557	0.546	1
Sjc_0000016	0.228894	-0.0215638	0.105	0.118	1
Sjc_0001170	0.228976	-0.0241137	0.136	0.149	1
Sjc_0005775	0.229682	-0.0294332	0.183	0.188	1
Sjc_0006517	0.231147	-0.0262113	0.154	0.158	1
Sjc_0007820	0.231437	-0.0301705	0.219	0.242	1
Sjc_0005711	0.23251	0.0253289	0.169	0.145	1
Sjc_0006659	0.232854	0.0194205	0.106	0.091	1
Sjc_0000968	0.233454	-0.0348252	0.277	0.271	1
Sjc_0003430	0.233518	-0.0260705	0.161	0.165	1
Sjc_0003119	0.233852	0.0288425	0.201	0.178	1
Sjc_0000710	0.234147	0.0209443	0.113	0.094	1
Sjc_0008704	0.234169	-0.025453	0.154	0.165	1
Sjc_0000869	0.234303	0.0383913	0.282	0.254	1
Sjc_0009379	0.23452	-0.0478683	0.505	0.513	1
Sjc_0002932	0.234717	-0.0258434	0.152	0.165	1
Sjc_0001325	0.234801	0.0287719	0.138	0.12	1
Sjc_0009388	0.235105	-0.0229396	0.118	0.129	1
Sjc_0003966	0.235308	-0.0317764	0.241	0.238	1
Sjc_0004918	0.235785	0.022455	0.126	0.107	1
Sjc_0003365	0.235803	0.0232881	0.146	0.128	1
Sjc_0003505	0.236056	0.038203	0.161	0.157	1
Sjc_0001267	0.236508	-0.0704017	0.841	0.86	1
Sjc_0009217	0.237619	-0.0225288	0.118	0.128	1
Sjc_0002376	0.237887	-0.0472228	0.675	0.66	1
Sjc_0002691	0.238841	-0.0267396	0.168	0.182	1
Sjc_0007507	0.239714	-0.028512	0.178	0.19	1
Sjc_0003638	0.239941	0.0304493	0.249	0.226	1
Sjc_0008178	0.24073	0.0402044	0.314	0.288	1
Sjc_0008956	0.240775	-0.0228129	0.129	0.132	1
Sjc_0009221	0.241041	0.0235998	0.138	0.116	1
Sjc_0008347	0.24168	-0.0367659	0.321	0.323	1
Sjc_0000037	0.242231	0.0381973	0.39	0.355	1
Sjc_0000127	0.243388	0.0322636	0.214	0.207	1
Sjc_0000647	0.243474	-0.036018	0.412	0.402	1
Sjc_0004513	0.243856	0.0218294	0.137	0.117	1
Sjc_0006156	0.244109	-0.0375568	0.356	0.347	1
Sjc_0008382	0.244529	-0.0230625	0.126	0.142	1
Sjc_0006497	0.245298	0.0369115	0.377	0.32	1
Sjc_0001161	0.245785	-0.0244852	0.151	0.164	1
Sjc_0002010	0.246057	-0.0527431	0.763	0.746	1
Sjc_0002086	0.246649	-0.0289915	0.202	0.208	1
Sjc_0003616	0.246759	-0.0222162	0.125	0.137	1
Sjc_0006740	0.247126	-0.0237574	0.119	0.122	1
Sjc_0005094	0.247216	0.0194028	0.102	0.081	1
Sjc_0000747	0.248086	-0.0350945	0.334	0.339	1
Sjc_0003462	0.248316	-0.0239825	0.143	0.147	1
Sjc_0001695	0.249318	-0.0228771	0.112	0.115	1
Sjc_0009417	0.249341	0.0245555	0.152	0.13	1
Sjc_0003025	0.249464	-0.0263371	0.17	0.168	1
Sjc_0005109	0.250063	-0.0237861	0.124	0.123	1
Sjc_0000259	0.250291	-0.0246943	0.156	0.162	1
Sjc_0004854	0.250353	0.0286843	0.21	0.169	1
Sjc_0009510	0.250624	0.0543548	0.551	0.472	1
Sjc_0001018	0.251344	-0.0214436	0.111	0.119	1
Sjc_0009416	0.251893	0.0189129	0.102	0.087	1
Sjc_0005670	0.252458	-0.0284521	0.197	0.21	1
Sjc_0003254	0.252537	-0.0203797	0.107	0.12	1
Sjc_0008848	0.253062	-0.0243016	0.158	0.16	1
Sjc_0003727	0.25354	-0.0338526	0.271	0.277	1
Sjc_0002547	0.255078	0.0194381	0.105	0.093	1
Sjc_0002354	0.255099	-0.0264591	0.182	0.186	1
Sjc_0007514	0.25573	0.0199421	0.105	0.091	1
Sjc_0006924	0.255951	-0.0257675	0.184	0.203	1
Sjc_0009486	0.256	0.0438101	0.54	0.488	1
Sjc_0003774	0.257191	-0.0191783	0.094	0.107	1
Sjc_0003584	0.257467	0.0403207	0.493	0.454	1
Sjc_0006053	0.257929	0.0216864	0.138	0.125	1
Sjc_0009430	0.25817	-0.0395361	0.423	0.395	1
Sjc_0002516	0.258337	0.0184033	0.101	0.086	1
Sjc_0006171	0.258531	-0.0229396	0.111	0.123	1
Sjc_0002936	0.25951	-0.0230273	0.141	0.158	1
Sjc_0008076	0.26018	-0.0244877	0.127	0.135	1
Sjc_0006131	0.261121	0.0402294	0.535	0.501	1
Sjc_0003997	0.262244	-0.0236401	0.146	0.15	1
Sjc_0007260	0.262471	-0.0380135	0.402	0.403	1
Sjc_0002736	0.262592	0.0290438	0.253	0.22	1
Sjc_0008882	0.264482	-0.0277418	0.229	0.241	1
Sjc_0003136	0.265191	-0.0385214	0.427	0.438	1
Sjc_0000950	0.265752	0.0277134	0.234	0.207	1
Sjc_0007587	0.265879	-0.0198386	0.098	0.103	1
Sjc_0005848	0.266075	-0.0447832	0.684	0.654	1
Sjc_0001853	0.266304	-0.0446065	0.425	0.433	1
Sjc_0002003	0.266413	0.0402125	0.461	0.426	1
Sjc_0002418	0.266814	-0.028063	0.248	0.266	1
Sjc_0002484	0.266827	0.0369254	0.456	0.418	1
Sjc_0005760	0.266937	-0.0194545	0.098	0.108	1
Sjc_0008584	0.267339	-0.0200708	0.097	0.106	1
Sjc_0004314	0.268519	0.0386297	0.468	0.449	1
Sjc_0005377	0.268656	0.019839	0.121	0.106	1
Sjc_0000953	0.269396	-0.0254782	0.171	0.181	1
Sjc_0000836	0.269733	-0.0261847	0.188	0.198	1
Sjc_0006857	0.269835	-0.0287571	0.156	0.145	1
Sjc_0001726	0.269926	0.0193058	0.111	0.098	1
Sjc_0000313	0.270768	0.0271499	0.164	0.139	1
Sjc_0002164	0.270781	0.0216769	0.133	0.116	1
Sjc_0005832	0.271107	0.0267975	0.193	0.161	1
Sjc_0007634	0.271442	-0.0181279	0.095	0.105	1
Sjc_0001364	0.271544	-0.038053	0.416	0.418	1
Sjc_0002768	0.272476	-0.0253633	0.154	0.168	1
Sjc_0005975	0.272826	0.0231428	0.148	0.13	1
Sjc_0008230	0.273678	-0.0251288	0.199	0.209	1
Sjc_0005936	0.273742	0.0253119	0.182	0.164	1
Sjc_0007994	0.274688	0.0488437	0.445	0.345	1
Sjc_0001466	0.274979	0.0192878	0.107	0.092	1
Sjc_0003280	0.274986	0.0437562	0.703	0.651	1
Sjc_0001355	0.275174	-0.0397959	0.433	0.436	1
Sjc_0004950	0.275226	-0.0311154	0.232	0.234	1
Sjc_0008166	0.275309	0.0201991	0.128	0.111	1
Sjc_0003524	0.276867	0.0266235	0.197	0.18	1
Sjc_0007142	0.277315	0.0256132	0.191	0.151	1
Sjc_0008867	0.27754	-0.0282508	0.118	0.13	1
Sjc_0000607	0.278403	-0.0247374	0.171	0.183	1
Sjc_0000380	0.278495	0.0225364	0.163	0.145	1
Sjc_0006354	0.278733	0.0277134	0.233	0.197	1
Sjc_0003773	0.279232	0.0210049	0.122	0.107	1
Sjc_0006657	0.280444	-0.0209834	0.118	0.128	1
Sjc_0001438	0.28075	0.0222078	0.156	0.135	1
Sjc_0000805	0.282264	0.0271605	0.223	0.191	1
Sjc_0000251	0.282358	-0.0236392	0.181	0.19	1
Sjc_0003148	0.282398	0.043962	0.687	0.635	1
Sjc_0004553	0.282421	0.0191933	0.125	0.106	1
Sjc_0002686	0.282551	-0.0319568	0.3	0.282	1
Sjc_0007798	0.282848	-0.0188802	0.099	0.111	1
Sjc_0009445	0.283481	-0.0331019	0.31	0.314	1
Sjc_0001597	0.283544	0.0222305	0.167	0.148	1
Sjc_0000831	0.284253	-0.0341925	0.368	0.349	1
Sjc_0006716	0.285987	0.0264843	0.111	0.079	1
Sjc_0007434	0.287191	0.0225364	0.163	0.141	1
Sjc_0005593	0.287248	-0.0180272	0.101	0.11	1
Sjc_0008263	0.287764	-0.0267725	0.184	0.196	1
Sjc_0005793	0.288771	-0.0226268	0.138	0.143	1
Sjc_0009710	0.289386	-0.0296982	0.268	0.259	1
Sjc_0005917	0.290354	0.0247043	0.195	0.18	1
Sjc_0000314	0.29048	0.0253167	0.161	0.154	1
Sjc_0001975	0.290777	0.0186549	0.116	0.094	1
Sjc_0007680	0.291184	-0.0204198	0.129	0.125	1
Sjc_0004040	0.291363	0.022849	0.159	0.14	1
Sjc_0001968	0.291378	0.0177912	0.108	0.093	1
Sjc_0004449	0.291479	0.0273628	0.196	0.161	1
Sjc_0004025	0.29231	-0.0397887	0.286	0.305	1
Sjc_0001765	0.292432	-0.019578	0.105	0.112	1
Sjc_0009431	0.292646	0.0186348	0.107	0.093	1
Sjc_0003474	0.292917	-0.0264993	0.201	0.205	1
Sjc_0006143	0.294122	0.0205932	0.151	0.123	1
Sjc_0006146	0.294797	0.0177445	0.101	0.082	1
Sjc_0008742	0.294922	0.0189707	0.105	0.094	1
Sjc_0008715	0.295303	-0.0196994	0.115	0.121	1
Sjc_0001791	0.295346	-0.0316221	0.333	0.345	1
Sjc_0005351	0.29602	-0.0194041	0.125	0.133	1
Sjc_0008562	0.296562	-0.0337066	0.299	0.259	1
Sjc_0003421	0.297095	0.0261831	0.195	0.171	1
Sjc_0004263	0.297428	-0.0245053	0.191	0.194	1
Sjc_0003061	0.297847	0.0315821	0.334	0.299	1
Sjc_0009134	0.29842	0.019839	0.115	0.099	1
Sjc_0000617	0.299145	-0.0208686	0.125	0.129	1
Sjc_0005466	0.300533	0.0180715	0.127	0.115	1
Sjc_0002718	0.300975	-0.0175047	0.091	0.101	1
Sjc_0006253	0.301616	-0.0220839	0.152	0.171	1
Sjc_0002901	0.301877	0.020716	0.134	0.111	1
Sjc_0000298	0.301909	0.0172825	0.108	0.09	1
Sjc_0007724	0.30269	-0.0226608	0.178	0.181	1
Sjc_0004749	0.30379	0.0393309	0.557	0.529	1
Sjc_0002601	0.303809	0.0218049	0.178	0.166	1
Sjc_0009503	0.303856	-0.0223529	0.149	0.151	1
Sjc_0005072	0.303919	0.0748134	0.176	0.193	1
Sjc_0001434	0.304256	-0.0186295	0.113	0.118	1
Sjc_0007769	0.306199	0.0186949	0.121	0.101	1
Sjc_0007233	0.306923	0.0232087	0.198	0.176	1
Sjc_0006571	0.30736	-0.0201224	0.128	0.137	1
Sjc_0008907	0.307569	-0.02546	0.212	0.207	1
Sjc_0002999	0.307915	-0.0297777	0.239	0.224	1
Sjc_0007358	0.308809	0.0211313	0.16	0.145	1
Sjc_0005509	0.308916	-0.0394216	0.602	0.62	1
Sjc_0005107	0.309568	-0.0292335	0.3	0.294	1
Sjc_0007730	0.309918	0.0198864	0.128	0.106	1
Sjc_0009219	0.312052	-0.0436418	0.761	0.757	1
Sjc_0000315	0.312344	0.0283196	0.248	0.21	1
Sjc_0008953	0.312799	-0.0278831	0.299	0.291	1
Sjc_0003604	0.312814	-0.0256754	0.209	0.211	1
Sjc_0007272	0.312904	0.019802	0.151	0.125	1
Sjc_0003298	0.313807	0.0244066	0.191	0.17	1
Sjc_0005240	0.314699	-0.0315817	0.317	0.314	1
Sjc_0002720	0.314834	-0.0176455	0.102	0.105	1
Sjc_0002959	0.315506	-0.0196316	0.121	0.128	1
Sjc_0001999	0.315632	0.0387528	0.55	0.468	1
Sjc_0009170	0.315722	-0.0215885	0.148	0.153	1
Sjc_0006499	0.315906	-0.027136	0.261	0.256	1
Sjc_0008037	0.316026	0.0321998	0.394	0.344	1
Sjc_0003735	0.316062	-0.0247062	0.178	0.189	1
Sjc_0000518	0.31677	-0.0196715	0.122	0.134	1
Sjc_0005325	0.318592	-0.0313294	0.336	0.326	1
Sjc_0001257	0.319044	0.0394386	0.623	0.581	1
Sjc_0006664	0.319097	0.0166286	0.108	0.093	1
Sjc_0007804	0.319321	-0.0185861	0.105	0.112	1
Sjc_0004598	0.319721	-0.0314361	0.324	0.308	1
Sjc_0001019	0.32125	0.023196	0.183	0.159	1
Sjc_0001918	0.321739	0.031017	0.374	0.34	1
Sjc_0004794	0.322507	0.0204592	0.148	0.127	1
Sjc_0005887	0.322623	0.0325453	0.44	0.401	1
Sjc_0001620	0.323444	-0.0238107	0.206	0.212	1
Sjc_0005388	0.324073	-0.0181523	0.121	0.126	1
Sjc_0003245	0.324164	-0.0268781	0.257	0.275	1
Sjc_0008639	0.324609	0.0197546	0.128	0.116	1
Sjc_0001701	0.325196	0.0175486	0.119	0.105	1
Sjc_0000077	0.325961	-0.016978	0.098	0.103	1
Sjc_0008796	0.327116	-0.0189684	0.135	0.138	1
Sjc_0002330	0.327244	-0.0213717	0.146	0.146	1
Sjc_0004034	0.327846	0.0195287	0.154	0.138	1
Sjc_0005228	0.328013	0.0281231	0.283	0.271	1
Sjc_0007635	0.328257	0.0169424	0.101	0.086	1
Sjc_0006011	0.32906	-0.0161144	0.093	0.107	1
Sjc_0002983	0.329653	0.0169685	0.105	0.091	1
Sjc_0008247	0.330093	0.0201676	0.154	0.134	1
Sjc_0004821	0.330149	-0.0262769	0.23	0.234	1
Sjc_0001571	0.33023	0.0300307	0.362	0.326	1
Sjc_0006411	0.330863	-0.0210062	0.148	0.149	1
Sjc_0002167	0.331248	-0.0374434	0.338	0.318	1
Sjc_0006444	0.332295	-0.0223281	0.16	0.156	1
Sjc_0002487	0.332588	-0.0237206	0.181	0.173	1
Sjc_0001490	0.333002	-0.0181965	0.125	0.124	1
Sjc_0008774	0.333996	-0.0274368	0.318	0.317	1
Sjc_0009188	0.334346	-0.0170768	0.117	0.125	1
Sjc_0008383	0.334618	-0.0197615	0.145	0.149	1
Sjc_0004242	0.335309	0.0201548	0.104	0.087	1
Sjc_0006364	0.33553	-0.0282767	0.272	0.256	1
Sjc_0003241	0.335774	-0.0180183	0.111	0.111	1
Sjc_0002644	0.336822	0.0263246	0.276	0.247	1
Sjc_0009366	0.337758	-0.0156806	0.091	0.106	1
Sjc_0005311	0.338012	-0.0273456	0.298	0.304	1
Sjc_0003470	0.338605	0.0313341	0.132	0.118	1
Sjc_0006936	0.340226	-0.0365541	0.436	0.445	1
Sjc_0005709	0.340639	0.0173119	0.134	0.118	1
Sjc_0002666	0.340958	0.0179499	0.126	0.115	1
Sjc_0004483	0.341988	-0.0206756	0.167	0.171	1
Sjc_0007330	0.342237	-0.0214815	0.178	0.192	1
Sjc_0006746	0.342569	0.0226177	0.194	0.173	1
Sjc_0003916	0.342569	0.0353104	0.547	0.504	1
Sjc_0009123	0.342679	-0.0212923	0.15	0.154	1
Sjc_0004376	0.343133	-0.0170746	0.102	0.105	1
Sjc_0000329	0.343448	-0.0300108	0.274	0.261	1
Sjc_0000675	0.343913	-0.0192757	0.134	0.144	1
Sjc_0003736	0.344569	-0.0178231	0.123	0.128	1
Sjc_0006999	0.344699	-0.0191325	0.141	0.147	1
Sjc_0003171	0.345652	-0.0251623	0.265	0.264	1
Sjc_0007280	0.345921	-0.031644	0.432	0.397	1
Sjc_0002605	0.345973	-0.0241631	0.242	0.234	1
Sjc_0007700	0.34687	-0.0182293	0.138	0.14	1
Sjc_0005189	0.346896	0.0215451	0.125	0.111	1
Sjc_0001234	0.347531	-0.021205	0.182	0.176	1
Sjc_0004296	0.347914	-0.0248019	0.246	0.242	1
Sjc_0006406	0.348941	0.0265607	0.295	0.249	1
Sjc_0002938	0.349579	-0.0226362	0.215	0.217	1
Sjc_0006088	0.350887	0.0221812	0.198	0.181	1
Sjc_0002428	0.351445	0.0232726	0.239	0.213	1
Sjc_0006773	0.351717	0.0230946	0.213	0.188	1
Sjc_0003872	0.352231	-0.0157329	0.093	0.106	1
Sjc_0000035	0.35248	-0.0183708	0.131	0.134	1
Sjc_0009506	0.352923	-0.0271024	0.228	0.242	1
Sjc_0007737	0.353048	-0.0216901	0.178	0.188	1
Sjc_0001130	0.353401	-0.016937	0.116	0.127	1
Sjc_0005783	0.353942	-0.0177721	0.126	0.142	1
Sjc_0000635	0.354	0.0236836	0.214	0.186	1
Sjc_0006501	0.355064	0.020756	0.178	0.162	1
Sjc_0000545	0.355532	0.0158651	0.113	0.101	1
Sjc_0003034	0.355776	0.0184648	0.13	0.11	1
Sjc_0004940	0.356032	-0.0182841	0.121	0.13	1
Sjc_0006691	0.356912	0.0240048	0.268	0.244	1
Sjc_0005101	0.35795	0.0157753	0.104	0.084	1
Sjc_0007001	0.359384	-0.0296836	0.39	0.387	1
Sjc_0008717	0.359619	-0.0171712	0.118	0.125	1
Sjc_0005000	0.360575	-0.0286269	0.3	0.31	1
Sjc_0008673	0.361186	-0.0260238	0.271	0.28	1
Sjc_0005815	0.361248	0.0390492	0.752	0.685	1
Sjc_0006770	0.361273	0.0395631	0.948	0.928	1
Sjc_0008229	0.361824	-0.0345764	0.49	0.462	1
Sjc_0006175	0.363452	-0.0240027	0.174	0.175	1
Sjc_0000632	0.363702	0.0197975	0.172	0.154	1
Sjc_0005981	0.363868	-0.0179201	0.109	0.116	1
Sjc_0002887	0.364924	-0.0317031	0.417	0.417	1
Sjc_0001933	0.365649	0.0156039	0.101	0.084	1
Sjc_0005187	0.365769	0.0202568	0.123	0.106	1
Sjc_0000980	0.365814	-0.0259639	0.323	0.326	1
Sjc_0007596	0.365819	-0.0645892	0.088	0.118	1
Sjc_0000151	0.366202	0.01808	0.145	0.131	1
Sjc_0002896	0.366299	0.0398212	0.395	0.37	1
Sjc_0006325	0.366427	0.034599	0.618	0.587	1
Sjc_0002572	0.366521	0.0209101	0.178	0.156	1
Sjc_0000984	0.366888	0.01626	0.121	0.105	1
Sjc_0009413	0.368312	0.0279373	0.329	0.298	1
Sjc_0004746	0.368691	0.027698	0.321	0.304	1
Sjc_0007493	0.369052	-0.0260075	0.311	0.312	1
Sjc_0000587	0.369648	-0.0243541	0.248	0.242	1
Sjc_0001133	0.370329	-0.0204615	0.174	0.178	1
Sjc_0008304	0.370765	-0.0164162	0.108	0.116	1
Sjc_0007389	0.37138	-0.0190714	0.147	0.149	1
Sjc_0001195	0.372158	0.0405982	0.838	0.813	1
Sjc_0008042	0.372484	-0.0288619	0.367	0.36	1
Sjc_0006575	0.372779	-0.0172181	0.116	0.128	1
Sjc_0006522	0.373418	0.0155871	0.117	0.108	1
Sjc_0008252	0.373555	0.0278683	0.342	0.319	1
Sjc_0003150	0.373563	-0.021552	0.211	0.217	1
Sjc_0008794	0.374125	-0.0176773	0.134	0.142	1
Sjc_0006689	0.374801	-0.0280843	0.334	0.345	1
Sjc_0005179	0.375334	-0.0186924	0.167	0.164	1
Sjc_0006588	0.375641	-0.0286266	0.426	0.407	1
Sjc_0003803	0.375836	0.0176653	0.136	0.108	1
Sjc_0001259	0.376018	0.0288641	0.585	0.544	1
Sjc_0005880	0.376326	0.0191011	0.157	0.134	1
Sjc_0004502	0.376785	0.0168147	0.128	0.109	1
Sjc_0001539	0.377386	-0.0242414	0.283	0.285	1
Sjc_0007526	0.377492	-0.0271458	0.304	0.294	1
Sjc_0001251	0.378155	-0.0227779	0.228	0.239	1
Sjc_0007866	0.378264	0.0166486	0.125	0.111	1
Sjc_0008905	0.378423	-0.0283203	0.358	0.378	1
Sjc_0008234	0.37858	0.0167533	0.14	0.128	1
Sjc_0008487	0.37896	0.0230901	0.198	0.176	1
Sjc_0008805	0.379053	0.0175723	0.112	0.096	1
Sjc_0001689	0.37906	-0.0245605	0.271	0.258	1
Sjc_0000512	0.379581	-0.0239465	0.221	0.217	1
Sjc_0006288	0.379648	-0.0202122	0.169	0.168	1
Sjc_0006598	0.381132	-0.020497	0.17	0.178	1
Sjc_0009033	0.381581	-0.0198293	0.184	0.186	1
Sjc_0002773	0.382161	0.0245555	0.261	0.237	1
Sjc_0006701	0.382353	-0.0154054	0.095	0.106	1
Sjc_0003121	0.382951	-0.0216767	0.226	0.217	1
Sjc_0000611	0.383287	-0.0155425	0.091	0.1	1
Sjc_0003107	0.383588	-0.0179492	0.135	0.144	1
Sjc_0003500	0.384378	0.0326228	0.493	0.421	1
Sjc_0001657	0.384473	0.0183236	0.16	0.139	1
Sjc_0007191	0.385421	-0.0159392	0.103	0.109	1
Sjc_0006983	0.385513	0.0191011	0.186	0.168	1
Sjc_0005907	0.386148	-0.0212114	0.208	0.217	1
Sjc_0008474	0.386159	-0.0200476	0.201	0.2	1
Sjc_0006103	0.386397	0.0156774	0.13	0.116	1
Sjc_0006125	0.386821	-0.019173	0.13	0.14	1
Sjc_0000231	0.386955	-0.0162895	0.12	0.135	1
Sjc_0004122	0.386993	-0.0189121	0.16	0.165	1
Sjc_0001767	0.387392	-0.0252523	0.277	0.271	1
Sjc_0008084	0.387569	-0.0233566	0.234	0.23	1
Sjc_0007785	0.388002	-0.0209814	0.197	0.195	1
Sjc_0003347	0.388559	-0.0259818	0.316	0.314	1
Sjc_0004872	0.388793	-0.0201079	0.168	0.179	1
Sjc_0004938	0.389018	-0.0204272	0.18	0.185	1
Sjc_0005970	0.392067	-0.0303122	0.283	0.266	1
Sjc_0000785	0.392773	-0.0169444	0.139	0.144	1
Sjc_0000024	0.392961	0.0151536	0.102	0.091	1
Sjc_0002799	0.393567	-0.0162666	0.094	0.101	1
Sjc_0005219	0.395038	0.0230484	0.26	0.25	1
Sjc_0002814	0.395469	0.024683	0.319	0.301	1
Sjc_0002785	0.395659	-0.0183461	0.152	0.147	1
Sjc_0001725	0.396528	-0.0248984	0.307	0.302	1
Sjc_0003064	0.396868	0.0163152	0.146	0.132	1
Sjc_0006280	0.3969	0.0386019	0.703	0.679	1
Sjc_0005784	0.396996	0.0172024	0.155	0.142	1
Sjc_0007129	0.39705	-0.0158533	0.11	0.114	1
Sjc_0008164	0.397202	0.0204611	0.217	0.191	1
Sjc_0007317	0.397754	-0.0169444	0.137	0.144	1
Sjc_0003001	0.397904	-0.0262086	0.342	0.329	1
Sjc_0004427	0.399858	-0.0311435	0.593	0.582	1
Sjc_0002922	0.400163	0.0157366	0.134	0.122	1
Sjc_0007658	0.400522	-0.0174938	0.135	0.132	1
Sjc_0004697	0.401496	-0.0194929	0.194	0.201	1
Sjc_0003581	0.40236	-0.0179492	0.131	0.137	1
Sjc_0008500	0.402812	-0.0168035	0.135	0.125	1
Sjc_0003031	0.403674	-0.0179415	0.146	0.149	1
Sjc_0007934	0.403679	-0.0145942	0.099	0.104	1
Sjc_0009230	0.403732	-0.0269511	0.355	0.332	1
Sjc_0002334	0.405191	-0.0217686	0.228	0.213	1
Sjc_0007764	0.405439	0.0202866	0.208	0.181	1
Sjc_0002885	0.406036	-0.0174912	0.145	0.147	1
Sjc_0008964	0.406184	0.0149108	0.115	0.099	1
Sjc_0007167	0.407285	-0.0284275	0.504	0.475	1
Sjc_0009499	0.408743	0.0177939	0.167	0.158	1
Sjc_0005570	0.41014	0.0377148	0.238	0.188	1
Sjc_0008627	0.411602	0.01725	0.161	0.144	1
Sjc_0003063	0.412422	-0.0357628	0.912	0.911	1
Sjc_0000552	0.412466	0.0156006	0.134	0.123	1
Sjc_0001904	0.413974	0.0276842	0.546	0.482	1
Sjc_0009479	0.414864	-0.0143282	0.106	0.113	1
Sjc_0007431	0.415242	0.0206918	0.227	0.212	1
Sjc_0007022	0.415485	0.0236499	0.317	0.28	1
Sjc_0009405	0.415869	-0.0198749	0.192	0.192	1
Sjc_0007071	0.417183	-0.0153966	0.116	0.124	1
Sjc_0001678	0.41719	0.0141959	0.104	0.098	1
Sjc_0007237	0.417876	-0.0196287	0.187	0.188	1
Sjc_0000452	0.418464	-0.0142165	0.1	0.105	1
Sjc_0009292	0.420232	-0.0338163	0.799	0.775	1
Sjc_0001294	0.421552	-0.022516	0.292	0.281	1
Sjc_0008024	0.422952	-0.0201243	0.208	0.206	1
Sjc_0007495	0.42297	-0.013725	0.101	0.099	1
Sjc_0007282	0.423278	0.0214435	0.234	0.207	1
Sjc_0004961	0.423781	-0.016948	0.145	0.15	1
Sjc_0001203	0.424648	0.0159595	0.137	0.121	1
Sjc_0007164	0.424771	0.0144359	0.112	0.103	1
Sjc_0001937	0.426022	-0.0159842	0.135	0.145	1
Sjc_0005850	0.427455	0.0131272	0.1	0.094	1
Sjc_0001228	0.428739	0.0161792	0.148	0.125	1
Sjc_0002775	0.430312	-0.0230906	0.27	0.268	1
Sjc_0002995	0.431122	0.0384537	0.876	0.877	1
Sjc_0007197	0.431134	-0.0195447	0.24	0.251	1
Sjc_0001878	0.432194	0.0154183	0.103	0.097	1
Sjc_0007477	0.432274	0.0231991	0.35	0.331	1
Sjc_0003125	0.43411	0.0387761	0.283	0.254	1
Sjc_0005269	0.434468	0.0189039	0.228	0.2	1
Sjc_0005138	0.435099	0.015555	0.148	0.132	1
Sjc_0001712	0.436137	0.029371	0.657	0.618	1
Sjc_0008889	0.436622	-0.0154483	0.113	0.123	1
Sjc_0003260	0.437101	-0.0311418	0.64	0.625	1
Sjc_0004783	0.43773	-0.0237507	0.299	0.305	1
Sjc_0002228	0.438546	0.0150641	0.148	0.133	1
Sjc_0006389	0.440465	-0.0183404	0.187	0.192	1
Sjc_0003279	0.440621	0.0171618	0.171	0.141	1
Sjc_0001900	0.441555	0.0146708	0.145	0.122	1
Sjc_0003008	0.44171	-0.0138968	0.102	0.108	1
Sjc_0008702	0.444517	-0.0190528	0.212	0.225	1
Sjc_0004307	0.445286	-0.0226443	0.254	0.255	1
Sjc_0000043	0.445736	-0.0185266	0.171	0.174	1
Sjc_0002723	0.446574	-0.0214358	0.314	0.314	1
Sjc_0001652	0.446686	0.0227765	0.329	0.293	1
Sjc_0007586	0.447758	-0.0252589	0.509	0.506	1
Sjc_0006368	0.447923	0.0206096	0.189	0.179	1
Sjc_0008385	0.449276	0.0200963	0.208	0.2	1
Sjc_0006954	0.449915	0.0201478	0.262	0.242	1
Sjc_0000837	0.450139	-0.012411	0.091	0.103	1
Sjc_0007077	0.451623	0.0304622	0.781	0.711	1
Sjc_0008022	0.453346	0.0129941	0.101	0.092	1
Sjc_0008107	0.453793	0.0144718	0.132	0.118	1
Sjc_0000569	0.454104	-0.0175214	0.191	0.203	1
Sjc_0003863	0.454946	-0.0313795	0.601	0.606	1
Sjc_0008497	0.455025	0.0212012	0.284	0.252	1
Sjc_0008370	0.456416	-0.0199492	0.251	0.245	1
Sjc_0005890	0.456678	-0.0152063	0.135	0.14	1
Sjc_0000434	0.456834	-0.0138968	0.102	0.102	1
Sjc_0007581	0.456869	0.0145052	0.135	0.123	1
Sjc_0005249	0.457618	-0.0142319	0.115	0.125	1
Sjc_0005318	0.457824	-0.0132067	0.111	0.116	1
Sjc_0004890	0.457887	0.0236326	0.264	0.249	1
Sjc_0007195	0.458125	0.0293118	0.691	0.673	1
Sjc_0005398	0.458396	-0.0184871	0.207	0.202	1
Sjc_0000982	0.458945	0.0159022	0.118	0.106	1
Sjc_0007833	0.459223	-0.0159161	0.147	0.158	1
Sjc_0008645	0.459831	-0.0143954	0.124	0.134	1
Sjc_0004819	0.462023	-0.0309319	0.686	0.662	1
Sjc_0002837	0.46227	-0.01533	0.155	0.158	1
Sjc_0008687	0.463515	-0.0185005	0.22	0.236	1
Sjc_0003585	0.463585	-0.0138232	0.101	0.115	1
Sjc_0004898	0.464043	0.0164933	0.2	0.184	1
Sjc_0008507	0.46421	0.0171304	0.205	0.179	1
Sjc_0007865	0.464398	-0.0173983	0.152	0.145	1
Sjc_0000334	0.466245	-0.0170811	0.118	0.118	1
Sjc_0000903	0.466362	-0.0147146	0.142	0.147	1
Sjc_0007638	0.466998	-0.0301702	0.823	0.837	1
Sjc_0002458	0.467026	0.0147966	0.167	0.155	1
Sjc_0001773	0.467372	-0.0153666	0.117	0.121	1
Sjc_0000230	0.467635	-0.0142666	0.131	0.132	1
Sjc_0002858	0.467996	0.0126896	0.107	0.091	1
Sjc_0007759	0.470591	-0.0154592	0.151	0.145	1
Sjc_0007232	0.471118	-0.016463	0.159	0.153	1
Sjc_0006859	0.471882	0.0163142	0.18	0.152	1
Sjc_0004337	0.472562	0.0133207	0.118	0.101	1
Sjc_0001122	0.473374	-0.0159787	0.162	0.166	1
Sjc_0002978	0.473963	-0.01845	0.241	0.228	1
Sjc_0005661	0.474282	-0.0309123	0.861	0.839	1
Sjc_0008145	0.474434	-0.0160736	0.17	0.17	1
Sjc_0003329	0.475386	0.0191319	0.276	0.259	1
Sjc_0001578	0.475793	-0.0212481	0.111	0.134	1
Sjc_0000310	0.475813	-0.0163425	0.167	0.174	1
Sjc_0005237	0.476025	0.0203639	0.306	0.276	1
Sjc_0003381	0.47622	-0.0299285	0.826	0.814	1
Sjc_0008613	0.476832	0.016262	0.19	0.164	1
Sjc_0009040	0.47745	-0.0141026	0.119	0.122	1
Sjc_0009492	0.478962	-0.0250881	0.48	0.47	1
Sjc_0002090	0.479071	0.0163384	0.218	0.198	1
Sjc_0002489	0.480046	-0.0119077	0.097	0.105	1
Sjc_0004930	0.480289	0.0166715	0.198	0.178	1
Sjc_0004514	0.480769	-0.0141928	0.133	0.139	1
Sjc_0005737	0.481537	0.0146037	0.162	0.145	1
Sjc_0007567	0.482052	-0.0163324	0.154	0.159	1
Sjc_0009720	0.482075	-0.0158674	0.145	0.141	1
Sjc_0003427	0.482797	0.015822	0.184	0.174	1
Sjc_0007213	0.484071	0.0151478	0.167	0.15	1
Sjc_0000644	0.484163	0.0164933	0.197	0.173	1
Sjc_0006981	0.48448	-0.0143862	0.157	0.159	1
Sjc_0006037	0.486205	-0.0237888	0.184	0.199	1
Sjc_0004520	0.487774	-0.0162363	0.198	0.196	1
Sjc_0004198	0.488365	-0.0208914	0.316	0.292	1
Sjc_0008153	0.489073	-0.0158979	0.163	0.168	1
Sjc_0001412	0.491103	0.0275588	0.666	0.628	1
Sjc_0006475	0.491825	-0.0128196	0.133	0.134	1
Sjc_0008061	0.492541	-0.0150497	0.141	0.145	1
Sjc_0007343	0.493094	-0.029164	0.697	0.685	1
Sjc_0007543	0.493119	0.0187905	0.207	0.189	1
Sjc_0005110	0.493836	-0.0192838	0.257	0.242	1
Sjc_0000485	0.494261	-0.0281704	0.18	0.055	1
Sjc_0001479	0.494828	-0.0160063	0.181	0.183	1
Sjc_0001818	0.494837	-0.0168035	0.221	0.208	1
Sjc_0006748	0.495752	0.0156383	0.182	0.165	1
Sjc_0001621	0.495927	-0.0215041	0.404	0.383	1
Sjc_0004522	0.495997	-0.0173502	0.192	0.179	1
Sjc_0006375	0.496048	0.015822	0.185	0.166	1
Sjc_0002852	0.496102	-0.0141385	0.128	0.13	1
Sjc_0004219	0.496182	-0.0128939	0.111	0.113	1
Sjc_0003995	0.496408	0.014069	0.122	0.096	1
Sjc_0005005	0.496868	-0.0167987	0.197	0.205	1
Sjc_0004042	0.498009	0.0117839	0.113	0.103	1
Sjc_0002820	0.498074	0.0158646	0.229	0.213	1
Sjc_0005550	0.498095	-0.0112156	0.095	0.1	1
Sjc_0000422	0.498708	-0.0194516	0.23	0.215	1
Sjc_0000590	0.499758	0.0122981	0.112	0.099	1
Sjc_0009303	0.50027	-0.011783	0.1	0.104	1
Sjc_0000327	0.500582	-0.0156311	0.192	0.198	1
Sjc_0008317	0.503588	-0.0179192	0.218	0.229	1
Sjc_0005358	0.504514	0.0128386	0.129	0.116	1
Sjc_0006882	0.507116	-0.0158828	0.148	0.147	1
Sjc_0006606	0.507121	-0.0200129	0.344	0.335	1
Sjc_0005669	0.507732	0.0239085	0.429	0.393	1
Sjc_0003947	0.508206	-0.0260365	0.593	0.586	1
Sjc_0008357	0.508551	0.0133968	0.151	0.135	1
Sjc_0006996	0.510664	-0.0135241	0.141	0.139	1
Sjc_0002948	0.510808	-0.0177201	0.218	0.208	1
Sjc_0008436	0.511535	-0.0123391	0.112	0.118	1
Sjc_0003933	0.512375	-0.0177553	0.229	0.22	1
Sjc_0003571	0.512415	0.0152854	0.194	0.173	1
Sjc_0008475	0.512803	0.0141524	0.161	0.139	1
Sjc_0001254	0.51286	0.0110953	0.112	0.101	1
Sjc_0000538	0.512971	0.0114846	0.116	0.104	1
Sjc_0002802	0.513971	0.0169172	0.116	0.086	1
Sjc_0008232	0.515718	-0.0233688	0.513	0.504	1
Sjc_0003248	0.515718	0.026957	0.722	0.699	1
Sjc_0004642	0.515821	0.0146032	0.175	0.148	1
Sjc_0002719	0.516765	-0.0159735	0.194	0.174	1
Sjc_0008245	0.516836	-0.0129844	0.145	0.146	1
Sjc_0006045	0.517569	-0.0160548	0.089	0.1	1
Sjc_0002396	0.518246	-0.0193034	0.314	0.295	1
Sjc_0001172	0.518644	0.0124561	0.139	0.127	1
Sjc_0003953	0.52109	-0.0161206	0.174	0.141	1
Sjc_0003986	0.521126	-0.0146233	0.164	0.173	1
Sjc_0001903	0.521773	0.0126619	0.14	0.13	1
Sjc_0002971	0.523291	-0.0131075	0.138	0.14	1
Sjc_0005115	0.523548	0.0139998	0.171	0.158	1
Sjc_0001124	0.524203	-0.0145508	0.178	0.173	1
Sjc_0001787	0.524418	0.0158646	0.21	0.204	1
Sjc_0008729	0.524534	0.014165	0.191	0.174	1
Sjc_0003782	0.52498	0.0131583	0.137	0.128	1
Sjc_0007552	0.527245	-0.015215	0.196	0.198	1
Sjc_0004130	0.527256	0.0138875	0.141	0.127	1
Sjc_0003319	0.527895	-0.0131341	0.165	0.178	1
Sjc_0003054	0.528757	-0.011848	0.12	0.123	1
Sjc_0007040	0.529563	-0.0153372	0.191	0.188	1
Sjc_0005164	0.53091	-0.0171047	0.245	0.247	1
Sjc_0003308	0.531073	0.0130687	0.152	0.126	1
Sjc_0005071	0.531403	-0.0255551	0.527	0.535	1
Sjc_0003722	0.532329	0.0136464	0.17	0.151	1
Sjc_0001463	0.532389	-0.0119703	0.118	0.113	1
Sjc_0001083	0.53316	-0.0207616	0.44	0.418	1
Sjc_0007359	0.534346	-0.0173435	0.257	0.254	1
Sjc_0002045	0.534702	0.0211729	0.405	0.361	1
Sjc_0002386	0.535208	0.0188809	0.145	0.139	1
Sjc_0000960	0.535588	-0.0231744	0.478	0.47	1
Sjc_0002343	0.536397	-0.0125677	0.138	0.145	1
Sjc_0005533	0.536418	-0.0127542	0.128	0.132	1
Sjc_0005093	0.538837	-0.024192	0.384	0.401	1
Sjc_0008451	0.540645	0.012365	0.158	0.144	1
Sjc_0001033	0.541141	-0.0188563	0.286	0.305	1
Sjc_0005327	0.54188	0.0126619	0.131	0.126	1
Sjc_0007683	0.542209	-0.0122111	0.132	0.136	1
Sjc_0001730	0.542295	0.0112766	0.121	0.111	1
Sjc_0004616	0.542527	-0.010915	0.104	0.111	1
Sjc_0001160	0.543638	0.0105287	0.105	0.091	1
Sjc_0004003	0.544281	-0.0150441	0.21	0.216	1
Sjc_0000542	0.544586	0.0117403	0.104	0.084	1
Sjc_0000263	0.545354	0.0144462	0.176	0.161	1
Sjc_0006162	0.545556	-0.0115438	0.121	0.128	1
Sjc_0005147	0.546643	-0.0142666	0.111	0.109	1
Sjc_0008349	0.546696	0.013379	0.154	0.139	1
Sjc_0002721	0.547061	-0.0134063	0.178	0.179	1
Sjc_0008898	0.547861	-0.0260104	0.739	0.728	1
Sjc_0004688	0.5496	-0.0251415	0.702	0.697	1
Sjc_0004378	0.551272	0.0137285	0.189	0.17	1
Sjc_0001642	0.55144	-0.0128472	0.158	0.163	1
Sjc_0005046	0.55203	-0.0143886	0.19	0.188	1
Sjc_0007686	0.554597	-0.024666	0.628	0.58	1
Sjc_0004055	0.554639	0.0200175	0.423	0.389	1
Sjc_0004012	0.554663	-0.0160511	0.238	0.23	1
Sjc_0006231	0.555058	-0.0166129	0.229	0.21	1
Sjc_0008047	0.555091	0.0147333	0.133	0.118	1
Sjc_0006428	0.556442	0.012365	0.151	0.141	1
Sjc_0006845	0.556689	0.0133602	0.133	0.118	1
Sjc_0005778	0.557449	-0.0110605	0.134	0.132	1
Sjc_0000985	0.558217	-0.0135659	0.143	0.135	1
Sjc_0007667	0.558526	-0.0191645	0.6	0.598	1
Sjc_0002702	0.558636	0.00975854	0.11	0.103	1
Sjc_0000894	0.558694	0.0179367	0.249	0.233	1
Sjc_0005090	0.560629	-0.0128256	0.189	0.19	1
Sjc_0001922	0.561956	-0.0121483	0.141	0.151	1
Sjc_0008787	0.56253	-0.0134377	0.103	0.096	1
Sjc_0008376	0.563797	-0.0109972	0.127	0.128	1
Sjc_0007172	0.56389	-0.0136443	0.201	0.203	1
Sjc_0002504	0.563925	-0.0143993	0.208	0.202	1
Sjc_0006009	0.564347	-0.0173793	0.274	0.27	1
Sjc_0009213	0.565131	-0.0134599	0.175	0.173	1
Sjc_0003860	0.56616	-0.0124387	0.159	0.157	1
Sjc_0004024	0.566598	-0.0143612	0.221	0.222	1
Sjc_0006505	0.567373	-0.022278	0.575	0.582	1
Sjc_0006711	0.567874	0.0141514	0.225	0.205	1
Sjc_0002662	0.568182	-0.00998997	0.109	0.118	1
Sjc_0000630	0.568795	0.0155369	0.233	0.212	1
Sjc_0004324	0.569851	-0.0166456	0.328	0.325	1
Sjc_0006904	0.57213	0.01489	0.146	0.128	1
Sjc_0003579	0.572909	0.0169006	0.287	0.259	1
Sjc_0004602	0.57329	-0.0108792	0.128	0.131	1
Sjc_0001577	0.573804	0.0229974	0.651	0.601	1
Sjc_0002976	0.577225	-0.0145609	0.238	0.25	1
Sjc_0002405	0.577561	0.0117509	0.151	0.141	1
Sjc_0007217	0.578505	-0.0113719	0.135	0.144	1
Sjc_0003457	0.578758	0.0145715	0.218	0.185	1
Sjc_0004850	0.580713	0.0121585	0.161	0.139	1
Sjc_0003522	0.581617	-0.0120903	0.131	0.124	1
Sjc_0006485	0.582541	0.0110503	0.154	0.137	1
Sjc_0009240	0.584371	-0.0114332	0.135	0.142	1
Sjc_0003005	0.5847	0.0104428	0.125	0.124	1
Sjc_0003884	0.58471	-0.0101904	0.115	0.121	1
Sjc_0001548	0.58564	0.011633	0.171	0.156	1
Sjc_0006819	0.585757	-0.0109335	0.12	0.116	1
Sjc_0008282	0.586172	-0.015964	0.217	0.208	1
Sjc_0003303	0.586236	0.0143422	0.259	0.246	1
Sjc_0007124	0.587236	-0.00948421	0.11	0.107	1
Sjc_0007456	0.587381	0.0234679	0.776	0.755	1
Sjc_0004227	0.587951	-0.0104392	0.113	0.12	1
Sjc_0005368	0.588266	0.0193806	0.297	0.285	1
Sjc_0006136	0.588301	0.0124045	0.145	0.13	1
Sjc_0005461	0.588899	-0.0132351	0.212	0.215	1
Sjc_0009404	0.589372	0.0201096	0.519	0.476	1
Sjc_0005361	0.591236	0.0169984	0.39	0.348	1
Sjc_0006176	0.591732	-0.0111308	0.135	0.135	1
Sjc_0007768	0.59245	0.0101525	0.132	0.125	1
Sjc_0004196	0.59328	-0.0156966	0.337	0.32	1
Sjc_0000005	0.594234	-0.0151707	0.147	0.145	1
Sjc_0002875	0.595047	0.0219782	0.189	0.162	1
Sjc_0008813	0.595275	0.00923649	0.104	0.096	1
Sjc_0002694	0.595339	0.0216432	0.733	0.701	1
Sjc_0003789	0.596081	-0.011621	0.163	0.163	1
Sjc_0006108	0.596098	-0.0910094	0.28	0.326	1
Sjc_0003360	0.596643	0.0125318	0.21	0.198	1
Sjc_0003583	0.596822	0.0266102	0.269	0.248	1
Sjc_0006851	0.597456	-0.0179691	0.421	0.389	1
Sjc_0004339	0.597757	-0.011621	0.163	0.162	1
Sjc_0009013	0.598393	-0.0104013	0.138	0.128	1
Sjc_0004221	0.599728	-0.0116239	0.172	0.173	1
Sjc_0006266	0.602141	-0.0100247	0.125	0.129	1
Sjc_0004597	0.603152	0.0111964	0.11	0.103	1
Sjc_0000419	0.603506	-0.0127983	0.208	0.207	1
Sjc_0001098	0.603847	-0.00943772	0.108	0.116	1
Sjc_0005026	0.605723	-0.0139404	0.258	0.264	1
Sjc_0003747	0.605828	0.0160125	0.261	0.241	1
Sjc_0004178	0.607504	-0.0148237	0.304	0.295	1
Sjc_0004891	0.608395	-0.0122533	0.185	0.185	1
Sjc_0008501	0.608742	-0.00995842	0.118	0.124	1
Sjc_0004496	0.609454	0.00903211	0.126	0.12	1
Sjc_0007252	0.609573	0.00932308	0.121	0.112	1
Sjc_0007645	0.611144	0.020315	0.722	0.665	1
Sjc_0001866	0.612587	-0.0196467	0.487	0.487	1
Sjc_0000426	0.613141	-0.0102512	0.147	0.157	1
Sjc_0001931	0.613714	-0.00989178	0.115	0.12	1
Sjc_0001296	0.614366	-0.0158022	0.346	0.315	1
Sjc_0003011	0.614652	0.00920328	0.126	0.114	1
Sjc_0000457	0.61575	-0.00946007	0.118	0.122	1
Sjc_0009024	0.615759	-0.0197618	0.332	0.332	1
Sjc_0001807	0.615969	0.0152926	0.303	0.28	1
Sjc_0001574	0.61631	-0.0103149	0.157	0.151	1
Sjc_0002633	0.617527	-0.00970977	0.123	0.116	1
Sjc_0005973	0.618313	-0.00934532	0.086	0.101	1
Sjc_0006945	0.619234	0.0161328	0.138	0.116	1
Sjc_0002632	0.620495	-0.011451	0.173	0.163	1
Sjc_0007744	0.621169	0.0197139	0.676	0.656	1
Sjc_0003592	0.621603	-0.0104149	0.131	0.139	1
Sjc_0001369	0.623289	0.0156547	0.154	0.078	1
Sjc_0000541	0.625362	0.00966558	0.115	0.105	1
Sjc_0002806	0.625823	0.0131902	0.251	0.232	1
Sjc_0002679	0.62615	-0.0128755	0.248	0.224	1
Sjc_0002514	0.626862	-0.0202518	0.686	0.687	1
Sjc_0008196	0.628846	0.00891336	0.127	0.117	1
Sjc_0007185	0.629901	0.0144921	0.331	0.285	1
Sjc_0005908	0.630814	-0.0120853	0.158	0.158	1
Sjc_0007834	0.63154	0.00908414	0.122	0.116	1
Sjc_0001158	0.631644	-0.0123989	0.238	0.228	1
Sjc_0001241	0.63172	0.0116842	0.19	0.189	1
Sjc_0004455	0.632202	-0.0172646	0.482	0.469	1
Sjc_0004986	0.636604	-0.00898395	0.122	0.126	1
Sjc_0004316	0.637179	-0.00870457	0.117	0.111	1
Sjc_0007438	0.637185	-0.00808825	0.1	0.1	1
Sjc_0009493	0.637813	-0.0168996	0.523	0.478	1
Sjc_0005771	0.637915	-0.0161166	0.437	0.428	1
Sjc_0004927	0.639194	-0.0178663	0.583	0.58	1
Sjc_0002491	0.640364	-0.0149918	0.394	0.38	1
Sjc_0000956	0.640574	0.0150641	0.369	0.345	1
Sjc_0007395	0.642226	-0.00943664	0.133	0.127	1
Sjc_0005558	0.642331	0.0102153	0.188	0.176	1
Sjc_0005893	0.644018	0.0105181	0.102	0.094	1
Sjc_0001907	0.644027	0.00942088	0.156	0.147	1
Sjc_0003944	0.644206	-0.0109937	0.164	0.168	1
Sjc_0004858	0.644267	0.0102187	0.163	0.148	1
Sjc_0008759	0.645188	-0.0104667	0.165	0.166	1
Sjc_0002766	0.646585	-0.0108407	0.193	0.185	1
Sjc_0006144	0.646879	0.0117715	0.248	0.229	1
Sjc_0003211	0.647726	0.0104628	0.193	0.174	1
Sjc_0003643	0.648801	-0.00793933	0.108	0.115	1
Sjc_0006379	0.649938	0.0136003	0.347	0.336	1
Sjc_0007143	0.650025	0.0086778	0.128	0.121	1
Sjc_0005790	0.650243	-0.00993283	0.174	0.156	1
Sjc_0005043	0.650488	-0.0139383	0.334	0.329	1
Sjc_0008588	0.653548	0.0126488	0.31	0.261	1
Sjc_0001560	0.653864	-0.018659	0.97	0.953	1
Sjc_0000202	0.656003	0.008719	0.145	0.132	1
Sjc_0004319	0.657122	-0.0118647	0.253	0.232	1
Sjc_0007537	0.658448	-0.0108003	0.201	0.196	1
Sjc_0006292	0.658822	-0.0131883	0.357	0.332	1
Sjc_0006373	0.658839	0.0119203	0.285	0.266	1
Sjc_0006257	0.659156	0.0154601	0.247	0.2	1
Sjc_0003191	0.659424	0.0115146	0.249	0.224	1
Sjc_0007523	0.660024	0.020266	0.695	0.688	1
Sjc_0007449	0.66016	0.00839978	0.121	0.11	1
Sjc_0002187	0.660392	0.0108889	0.21	0.202	1
Sjc_0001808	0.662157	-0.00960616	0.172	0.177	1
Sjc_0002174	0.662854	0.00832923	0.136	0.134	1
Sjc_0004157	0.664457	-0.0181094	0.755	0.78	1
Sjc_0000768	0.664597	-0.00985858	0.183	0.182	1
Sjc_0006271	0.66473	-0.0150892	0.174	0.168	1
Sjc_0003674	0.66503	-0.0104914	0.218	0.219	1
Sjc_0003110	0.665802	0.0108474	0.208	0.195	1
Sjc_0000811	0.666462	0.0104114	0.204	0.188	1
Sjc_0001437	0.667103	0.00854114	0.153	0.142	1
Sjc_0002401	0.668286	0.0158284	0.653	0.603	1
Sjc_0003898	0.670517	0.00776857	0.128	0.116	1
Sjc_0003730	0.67094	-0.0167884	0.511	0.498	1
Sjc_0006243	0.671363	-0.0182512	0.72	0.73	1
Sjc_0008736	0.671647	0.0112973	0.251	0.223	1
Sjc_0000562	0.672749	-0.0106339	0.197	0.191	1
Sjc_0006080	0.674828	-0.0161723	0.596	0.6	1
Sjc_0002146	0.676199	-0.0153281	0.48	0.475	1
Sjc_0007062	0.676922	0.00713188	0.108	0.101	1
Sjc_0003428	0.679223	0.00864503	0.159	0.139	1
Sjc_0004932	0.680521	-0.00853238	0.151	0.147	1
Sjc_0001495	0.681564	-0.0138776	0.495	0.469	1
Sjc_0001740	0.681849	-0.0100445	0.178	0.179	1
Sjc_0005086	0.68323	0.0112812	0.271	0.253	1
Sjc_0008125	0.684841	-0.0220862	0.314	0.132	1
Sjc_0008899	0.685227	0.00925673	0.179	0.166	1
Sjc_0009266	0.686791	-0.00970728	0.191	0.176	1
Sjc_0008570	0.687265	-0.00757708	0.125	0.125	1
Sjc_0000893	0.68853	-0.00738975	0.109	0.108	1
Sjc_0008929	0.690784	0.00965968	0.214	0.193	1
Sjc_0004936	0.692947	-0.00881664	0.132	0.137	1
Sjc_0002534	0.69333	-0.00818124	0.15	0.151	1
Sjc_0003437	0.694239	-0.00793718	0.131	0.135	1
Sjc_0008917	0.69619	0.00641866	0.1	0.085	1
CYTB	0.696265	0.00832141	0.143	0.125	1
Sjc_0009403	0.698086	-0.0106339	0.267	0.259	1
Sjc_0003869	0.698438	0.0083372	0.114	0.106	1
Sjc_0000566	0.69847	0.0107497	0.201	0.192	1
Sjc_0008030	0.70136	0.0096052	0.243	0.215	1
Sjc_0006008	0.703417	0.0101613	0.241	0.23	1
Sjc_0007320	0.703425	-0.00775913	0.138	0.129	1
Sjc_0004859	0.705541	-0.00955859	0.181	0.186	1
Sjc_0000342	0.705562	0.010408	0.265	0.234	1
Sjc_0008548	0.705794	-0.0115967	0.344	0.332	1
Sjc_0008036	0.706021	-0.00834294	0.18	0.171	1
Sjc_0004030	0.707175	-0.00890668	0.188	0.176	1
Sjc_0001920	0.708477	-0.00983674	0.266	0.259	1
Sjc_0009099	0.709432	0.00864358	0.203	0.179	1
Sjc_0001220	0.709543	-0.00947427	0.203	0.189	1
Sjc_0008987	0.71	-0.00679614	0.099	0.101	1
Sjc_0002339	0.710041	0.00977473	0.218	0.199	1
Sjc_0001429	0.710206	-0.0129251	0.383	0.358	1
Sjc_0004894	0.711718	-0.00707994	0.137	0.135	1
Sjc_0008728	0.711921	-0.00929223	0.246	0.231	1
Sjc_0002043	0.71392	0.0100971	0.261	0.248	1
Sjc_0008967	0.715437	0.00673427	0.121	0.11	1
Sjc_0003331	0.715631	0.00684756	0.121	0.1	1
Sjc_0002544	0.717253	0.00690168	0.106	0.096	1
Sjc_0006116	0.717961	-0.00685741	0.125	0.128	1
Sjc_0005493	0.718041	-0.00711113	0.13	0.122	1
Sjc_0000579	0.71843	0.00934894	0.231	0.215	1
Sjc_0003112	0.718487	0.0102191	0.278	0.238	1
Sjc_0006627	0.719513	-0.0070682	0.114	0.114	1
Sjc_0008908	0.719784	-0.00666017	0.115	0.107	1
Sjc_0006353	0.723519	0.00886174	0.176	0.167	1
Sjc_0006603	0.72516	-0.00729889	0.133	0.138	1
Sjc_0000175	0.725537	-0.00744897	0.158	0.159	1
Sjc_0003134	0.726278	-0.00849598	0.199	0.188	1
Sjc_0005699	0.727832	-0.0100369	0.278	0.299	1
Sjc_0006577	0.728387	0.0134449	0.562	0.537	1
Sjc_0005929	0.728649	-0.0069456	0.145	0.14	1
Sjc_0005503	0.729349	0.00857512	0.208	0.185	1
Sjc_0002637	0.730273	-0.0069757	0.133	0.133	1
Sjc_0006766	0.73034	0.00684756	0.112	0.097	1
Sjc_0004601	0.730648	-0.00590477	0.105	0.1	1
Sjc_0001096	0.730788	-0.0121872	0.51	0.523	1
Sjc_0005798	0.730818	-0.00773031	0.181	0.176	1
Sjc_0003787	0.730848	0.00906106	0.215	0.203	1
Sjc_0008731	0.73199	0.00615212	0.118	0.106	1
Sjc_0007923	0.732071	-0.0104081	0.293	0.299	1
Sjc_0005088	0.733891	-0.00986503	0.307	0.302	1
Sjc_0005574	0.734044	0.00748203	0.154	0.142	1
Sjc_0003634	0.735203	-0.00796605	0.189	0.191	1
Sjc_0008865	0.735208	-0.00642302	0.125	0.124	1
Sjc_0009127	0.735521	-0.00911675	0.248	0.233	1
Sjc_0004730	0.735662	-0.00629674	0.112	0.112	1
Sjc_0000646	0.736253	0.00824403	0.231	0.224	1
Sjc_0003315	0.736807	-0.0100778	0.346	0.319	1
Sjc_0005212	0.738015	-0.0114728	0.422	0.406	1
Sjc_0006825	0.738372	-0.00937207	0.236	0.219	1
Sjc_0006466	0.740127	-0.0131373	0.43	0.416	1
Sjc_0000998	0.740367	0.0125017	0.548	0.525	1
Sjc_0004809	0.740998	-0.0066494	0.126	0.129	1
Sjc_0003771	0.742764	-0.00666707	0.146	0.144	1
Sjc_0007308	0.745387	0.00801121	0.185	0.172	1
Sjc_0004906	0.745642	-0.00692942	0.16	0.157	1
Sjc_0001345	0.745953	0.0103513	0.351	0.309	1
Sjc_0003753	0.746538	0.00682517	0.17	0.155	1
Sjc_0004161	0.747699	0.0102773	0.254	0.237	1
Sjc_0007478	0.747738	0.0102593	0.245	0.227	1
Sjc_0001626	0.747954	0.00726473	0.167	0.155	1
Sjc_0008888	0.748326	-0.0073464	0.15	0.152	1
Sjc_0006478	0.748752	-0.00914981	0.196	0.2	1
Sjc_0001850	0.750231	0.00814638	0.218	0.203	1
Sjc_0004232	0.750366	-0.0102744	0.416	0.402	1
Sjc_0007131	0.751192	0.00538813	0.115	0.105	1
Sjc_0004739	0.75162	-0.00960301	0.337	0.322	1
Sjc_0007384	0.75183	-0.00718336	0.17	0.169	1
Sjc_0000126	0.751938	-0.00949407	0.356	0.384	1
Sjc_0002663	0.754235	0.00710823	0.182	0.179	1
Sjc_0005036	0.754238	-0.00871	0.277	0.268	1
Sjc_0001288	0.754596	-0.0108562	0.45	0.431	1
Sjc_0002397	0.754675	-0.0134143	0.788	0.778	1
Sjc_0004093	0.75511	0.00617702	0.129	0.122	1
Sjc_0006324	0.75532	0.00856791	0.239	0.234	1
Sjc_0003642	0.75546	0.0123456	0.683	0.607	1
Sjc_0002758	0.757284	-0.00891916	0.274	0.259	1
Sjc_0009310	0.757426	0.00591455	0.108	0.094	1
Sjc_0002575	0.759799	-0.00641725	0.141	0.137	1
Sjc_0007969	0.763173	-0.00976835	0.393	0.363	1
Sjc_0003981	0.763936	-0.00662916	0.173	0.161	1
Sjc_0008869	0.766099	-0.00890668	0.147	0.144	1
Sjc_0009377	0.766353	-0.00918467	0.348	0.332	1
Sjc_0007628	0.767966	0.00538813	0.105	0.099	1
Sjc_0001590	0.769368	0.014308	0.389	0.353	1
Sjc_0006660	0.769585	0.00615317	0.151	0.145	1
Sjc_0003089	0.771029	-0.00840729	0.337	0.314	1
Sjc_0004095	0.771366	-0.00576129	0.135	0.132	1
Sjc_0007291	0.771453	-0.00621454	0.174	0.164	1
Sjc_0005922	0.771966	-0.0107839	0.482	0.472	1
Sjc_0004562	0.772364	-0.0110989	0.56	0.529	1
Sjc_0002407	0.772936	0.00622411	0.168	0.152	1
Sjc_0006790	0.773312	-0.00650394	0.174	0.174	1
Sjc_0004939	0.77426	0.011785	0.565	0.55	1
Sjc_0007349	0.774485	-0.00579176	0.15	0.149	1
Sjc_0008470	0.774668	0.00800746	0.274	0.255	1
Sjc_0002849	0.775929	0.00999076	0.165	0.144	1
Sjc_0006413	0.776447	-0.00664641	0.176	0.171	1
Sjc_0005736	0.776735	-0.0066735	0.16	0.169	1
Sjc_0000911	0.779063	-0.00732223	0.224	0.219	1
Sjc_0005963	0.779596	-0.00537095	0.118	0.122	1
Sjc_0007246	0.782492	-0.0088973	0.351	0.325	1
Sjc_0005341	0.783202	-0.00521181	0.117	0.113	1
Sjc_0001401	0.783245	0.00538324	0.128	0.126	1
Sjc_0003490	0.783548	-0.0132659	0.563	0.534	1
Sjc_0000957	0.783683	-0.00486998	0.119	0.113	1
Sjc_0005344	0.784388	-0.00509266	0.131	0.128	1
Sjc_0008099	0.785866	-0.0111754	0.624	0.617	1
Sjc_0004959	0.786014	-0.00689762	0.219	0.21	1
Sjc_0008760	0.786216	0.00665533	0.219	0.195	1
Sjc_0004599	0.787869	-0.00633457	0.17	0.165	1
Sjc_0000604	0.788533	-0.00715332	0.149	0.154	1
Sjc_0007998	0.788708	-0.00635573	0.184	0.181	1
Sjc_0003199	0.790446	-0.00870865	0.345	0.326	1
Sjc_0004185	0.7913	-0.00462392	0.105	0.108	1
Sjc_0008059	0.791476	-0.00503177	0.111	0.118	1
Sjc_0006511	0.792733	-0.00735581	0.293	0.264	1
Sjc_0008328	0.793756	-0.00585011	0.171	0.169	1
Sjc_0003200	0.794148	-0.00841186	0.39	0.365	1
Sjc_0000682	0.794482	0.00457466	0.108	0.105	1
Sjc_0009501	0.796377	-0.00445758	0.099	0.101	1
Sjc_0006201	0.797052	0.00720623	0.311	0.3	1
Sjc_0000300	0.797373	-0.00719786	0.26	0.263	1
Sjc_0003526	0.797491	-0.00844933	0.334	0.292	1
Sjc_0003984	0.79814	-0.00669042	0.261	0.252	1
Sjc_0006769	0.798393	-0.00485196	0.118	0.115	1
Sjc_0006394	0.798766	0.00752715	0.327	0.297	1
Sjc_0005965	0.800039	-0.00513319	0.138	0.137	1
Sjc_0006826	0.801515	-0.00590974	0.22	0.216	1
Sjc_0003018	0.801598	0.00571622	0.186	0.171	1
Sjc_0003453	0.801846	-0.0079471	0.359	0.333	1
Sjc_0001182	0.802288	0.0048432	0.118	0.11	1
Sjc_0002957	0.802643	-0.0058119	0.208	0.196	1
Sjc_0008803	0.803331	-0.00538174	0.161	0.166	1
Sjc_0003132	0.803851	0.0051482	0.15	0.141	1
Sjc_0001219	0.805344	0.00506564	0.168	0.156	1
Sjc_0007940	0.806822	0.00401154	0.101	0.094	1
Sjc_0006104	0.807431	-0.00426002	0.106	0.109	1
Sjc_0005252	0.807658	0.00770363	0.324	0.303	1
Sjc_0007989	0.8106	0.00482716	0.136	0.124	1
Sjc_0005797	0.812304	-0.00826103	0.513	0.494	1
Sjc_0005396	0.812885	-0.00884316	0.528	0.51	1
Sjc_0004671	0.813317	-0.00439583	0.123	0.125	1
Sjc_0002427	0.813404	0.00510668	0.151	0.142	1
Sjc_0002234	0.813523	0.0042217	0.104	0.102	1
Sjc_0001304	0.814483	0.00425272	0.118	0.111	1
Sjc_0001373	0.814647	-0.00498134	0.161	0.155	1
Sjc_0004983	0.814814	-0.00791697	0.403	0.37	1
Sjc_0007263	0.816632	0.0080332	0.416	0.381	1
Sjc_0006704	0.81748	0.00678084	0.125	0.137	1
Sjc_0008258	0.817613	-0.00815377	0.49	0.485	1
Sjc_0002593	0.818337	-0.00476503	0.148	0.14	1
Sjc_0006871	0.819673	0.00466885	0.164	0.151	1
Sjc_0002139	0.821076	0.0064082	0.148	0.135	1
Sjc_0005305	0.821245	-0.00446195	0.135	0.125	1
COX1	0.822297	0.0129188	0.868	0.721	1
Sjc_0003444	0.823596	0.00600232	0.291	0.266	1
Sjc_0004195	0.824218	0.00584618	0.242	0.235	1
Sjc_0003343	0.824327	0.00404103	0.127	0.116	1
Sjc_0000691	0.828184	0.00463042	0.164	0.152	1
Sjc_0009132	0.830631	0.00463042	0.161	0.151	1
Sjc_0004765	0.832184	0.00423889	0.151	0.135	1
Sjc_0000429	0.833157	0.00465599	0.171	0.156	1
Sjc_0001298	0.83351	0.00901927	0.709	0.673	1
Sjc_0007276	0.835102	0.0043711	0.145	0.143	1
Sjc_0002600	0.836599	0.00908074	0.691	0.674	1
Sjc_0000338	0.837748	-0.00520942	0.234	0.215	1
Sjc_0001055	0.839669	0.00501536	0.215	0.207	1
Sjc_0007020	0.839819	0.00476765	0.186	0.172	1
Sjc_0000839	0.841355	-0.00549323	0.27	0.261	1
Sjc_0000947	0.842015	-0.00446605	0.159	0.145	1
Sjc_0007415	0.843554	-0.00369393	0.119	0.119	1
Sjc_0008343	0.843613	0.00480025	0.225	0.199	1
Sjc_0007871	0.844347	-0.00457555	0.174	0.169	1
Sjc_0009419	0.845479	0.00419646	0.17	0.149	1
Sjc_0004941	0.845562	-0.00420243	0.165	0.159	1
Sjc_0002062	0.84679	0.00738262	0.509	0.492	1
Sjc_0004065	0.846974	-0.00464981	0.206	0.205	1
Sjc_0001680	0.848055	0.00355098	0.116	0.103	1
Sjc_0000885	0.848284	0.00369387	0.132	0.133	1
Sjc_0005171	0.850062	-0.0037335	0.145	0.147	1
Sjc_0006980	0.850536	0.00399866	0.153	0.144	1
Sjc_0008211	0.850629	-0.00620671	0.484	0.478	1
Sjc_0005962	0.850754	-0.0045908	0.106	0.076	1
Sjc_0002713	0.850969	0.0054205	0.29	0.275	1
Sjc_0006300	0.851287	-0.00462088	0.183	0.178	1
Sjc_0001698	0.853281	-0.0039645	0.154	0.151	1
Sjc_0001171	0.85345	-0.00318155	0.105	0.107	1
Sjc_0002320	0.854663	0.00683926	0.761	0.725	1
Sjc_0005429	0.85532	0.00344652	0.114	0.107	1
Sjc_0003311	0.856534	-0.00387286	0.154	0.159	1
Sjc_0008871	0.856627	-0.00479033	0.238	0.219	1
Sjc_0003950	0.857259	-0.00754594	0.693	0.689	1
Sjc_0008863	0.858287	-0.00325163	0.123	0.117	1
Sjc_0001268	0.858604	0.00684529	0.352	0.348	1
Sjc_0002853	0.859203	0.00438367	0.231	0.217	1
Sjc_0006268	0.859244	0.00355846	0.141	0.137	1
Sjc_0000833	0.861396	-0.00411311	0.195	0.196	1
Sjc_0004056	0.861475	-0.00812062	0.662	0.662	1
Sjc_0000674	0.86245	-0.0058181	0.584	0.56	1
Sjc_0007741	0.864736	0.00297936	0.101	0.098	1
Sjc_0001239	0.865469	0.00312615	0.102	0.103	1
Sjc_0006184	0.866437	-0.00377103	0.167	0.158	1
Sjc_0003357	0.866888	0.00356204	0.151	0.147	1
Sjc_0004957	0.868173	0.00366437	0.164	0.156	1
Sjc_0007763	0.869309	0.00317717	0.128	0.132	1
Sjc_0008804	0.871181	0.00346223	0.152	0.154	1
Sjc_0005964	0.871355	0.00265085	0.1	0.091	1
Sjc_0004829	0.872685	-0.00367101	0.174	0.165	1
Sjc_0007531	0.872985	0.00395247	0.221	0.212	1
Sjc_0006285	0.874315	0.00526774	0.374	0.371	1
Sjc_0004310	0.875406	-0.00405347	0.218	0.205	1
Sjc_0005060	0.876636	-0.00344091	0.157	0.158	1
Sjc_0003336	0.878592	-0.00490592	0.385	0.37	1
Sjc_0004138	0.87872	0.00370122	0.193	0.186	1
Sjc_0008857	0.880194	-0.0037251	0.228	0.224	1
Sjc_0002318	0.881685	0.0025943	0.109	0.105	1
Sjc_0008585	0.883193	-0.00317376	0.1	0.086	1
Sjc_0004715	0.883565	0.00331808	0.123	0.115	1
Sjc_0007593	0.885171	0.0025943	0.105	0.102	1
Sjc_0000284	0.886179	0.00325032	0.191	0.193	1
Sjc_0004474	0.88622	0.00280317	0.143	0.128	1
Sjc_0007060	0.88717	-0.00345029	0.201	0.195	1
Sjc_0009251	0.887739	-0.00384303	0.267	0.278	1
Sjc_0002435	0.888039	0.00443198	0.401	0.343	1
Sjc_0003497	0.888971	-0.00317479	0.167	0.163	1
Sjc_0008460	0.889617	-0.00324757	0.173	0.169	1
Sjc_0008154	0.890014	-0.00254193	0.117	0.111	1
Sjc_0003560	0.890079	-0.00237136	0.092	0.101	1
Sjc_0005427	0.891889	-0.00245408	0.113	0.111	1
Sjc_0001266	0.893512	-0.00842682	0.813	0.679	1
Sjc_0001706	0.893703	-0.00452249	0.395	0.38	1
Sjc_0003960	0.894173	0.00456622	0.125	0.072	1
Sjc_0008418	0.896393	-0.00559891	0.77	0.761	1
Sjc_0001457	0.896807	0.00243804	0.124	0.113	1
Sjc_0001751	0.89751	0.0032214	0.194	0.174	1
Sjc_0006665	0.897565	0.00284678	0.178	0.173	1
Sjc_0000188	0.898543	-0.00291941	0.167	0.168	1
Sjc_0007794	0.900382	0.00387529	0.352	0.343	1
Sjc_0002882	0.900617	0.00261299	0.113	0.102	1
Sjc_0008283	0.901492	-0.00244119	0.137	0.131	1
Sjc_0002607	0.90227	-0.00289693	0.198	0.186	1
Sjc_0001285	0.902352	0.00390439	0.325	0.306	1
Sjc_0005501	0.902592	0.00309134	0.232	0.224	1
Sjc_0007625	0.904634	-0.00482306	0.535	0.552	1
Sjc_0005978	0.906164	0.00254324	0.178	0.162	1
Sjc_0003972	0.907509	0.0100019	0.317	0.333	1
Sjc_0006304	0.909094	-0.00251975	0.138	0.137	1
Sjc_0006102	0.910167	-0.00304492	0.266	0.251	1
Sjc_0005500	0.91119	-0.00290416	0.268	0.246	1
Sjc_0007503	0.911893	-0.00242005	0.173	0.168	1
Sjc_0009044	0.913214	0.00195925	0.103	0.105	1
Sjc_0001987	0.913637	-0.00233968	0.17	0.157	1
Sjc_0007481	0.913889	0.00559308	0.122	0.138	1
Sjc_0007485	0.914642	0.00317634	0.334	0.324	1
Sjc_0005102	0.914988	-0.00217791	0.133	0.134	1
Sjc_0001021	0.916692	0.00379698	0.448	0.411	1
Sjc_0000949	0.916786	0.00188204	0.105	0.096	1
Sjc_0005283	0.917494	0.00185861	0.11	0.107	1
Sjc_0001744	0.917512	-0.00217635	0.138	0.136	1
Sjc_0001112	0.918154	-0.00358742	0.556	0.557	1
Sjc_0007717	0.918182	0.00193542	0.104	0.11	1
Sjc_0003570	0.918248	0.00238142	0.145	0.125	1
Sjc_0005615	0.920704	-0.00173575	0.105	0.101	1
Sjc_0007687	0.920962	0.00374011	0.558	0.537	1
Sjc_0007183	0.921467	-0.00182702	0.115	0.103	1
Sjc_0003439	0.92188	0.00258842	0.221	0.196	1
Sjc_0006436	0.921985	-0.00408193	0.687	0.635	1
Sjc_0000801	0.922905	0.00371102	0.23	0.191	1
Sjc_0005953	0.923541	0.00239389	0.186	0.186	1
Sjc_0002747	0.923687	-0.00322761	0.411	0.372	1
Sjc_0007469	0.924286	-0.0028226	0.151	0.139	1
Sjc_0001824	0.92677	-0.00269127	0.317	0.302	1
Sjc_0005136	0.926901	-0.00174225	0.144	0.139	1
Sjc_0009071	0.927018	0.00216519	0.212	0.215	1
Sjc_0002946	0.927075	-0.00223555	0.222	0.208	1
Sjc_0003178	0.927174	0.00160309	0.111	0.101	1
Sjc_0006476	0.92774	-0.00245884	0.233	0.219	1
Sjc_0002018	0.929069	-0.00183122	0.161	0.154	1
Sjc_0000526	0.929491	-0.00165115	0.125	0.125	1
Sjc_0008691	0.933019	-0.0015595	0.118	0.11	1
Sjc_0006621	0.934111	-0.00156382	0.135	0.122	1
Sjc_0001809	0.934557	-0.0015595	0.115	0.107	1
Sjc_0005335	0.935782	-0.00191667	0.185	0.187	1
Sjc_0008730	0.937423	0.00157337	0.135	0.133	1
Sjc_0001372	0.937882	0.00222798	0.298	0.298	1
Sjc_0008744	0.938691	0.00149738	0.129	0.135	1
Sjc_0000257	0.939312	0.0014041	0.107	0.108	1
Sjc_0002567	0.939907	-0.0233846	0.072	0.105	1
Sjc_0004454	0.94098	0.00156575	0.158	0.162	1
Sjc_0000397	0.942802	0.00178029	0.203	0.198	1
Sjc_0006376	0.943714	-0.00191667	0.269	0.261	1
Sjc_0004008	0.943813	0.00124605	0.105	0.101	1
Sjc_0000301	0.94407	-0.00129411	0.118	0.121	1
Sjc_0001817	0.94462	0.00213166	0.371	0.341	1
Sjc_0000137	0.94618	0.00188771	0.244	0.236	1
Sjc_0004301	0.946478	0.00174846	0.239	0.216	1
Sjc_0002906	0.948294	0.00134231	0.154	0.149	1
Sjc_0000925	0.948504	0.00148641	0.188	0.165	1
Sjc_0002636	0.949907	0.00189495	0.322	0.311	1
Sjc_0005119	0.95088	0.00173517	0.287	0.276	1
Sjc_0000193	0.951695	-0.0019876	0.282	0.268	1
Sjc_0000098	0.951802	0.00152652	0.234	0.224	1
Sjc_0001686	0.953365	0.00183547	0.247	0.244	1
Sjc_0001582	0.953913	-0.00143705	0.209	0.204	1
Sjc_0001247	0.955458	-0.00124821	0.171	0.173	1
Sjc_0002315	0.956689	-0.00103082	0.124	0.12	1
Sjc_0006351	0.956975	0.00218773	0.658	0.631	1
Sjc_0004867	0.958279	-0.00115394	0.161	0.154	1
Sjc_0000600	0.958432	-0.00104146	0.135	0.127	1
Sjc_0006893	0.961574	-0.00082784	0.096	0.104	1
Sjc_0005144	0.962038	-0.000968461	0.151	0.144	1
Sjc_0007781	0.96249	-0.00134351	0.304	0.288	1
Sjc_0009369	0.963115	0.00102701	0.168	0.164	1
Sjc_0001126	0.963486	-0.000990378	0.172	0.164	1
Sjc_0001430	0.963763	-0.00151577	0.154	0.148	1
Sjc_0007575	0.964333	-0.000873315	0.141	0.142	1
Sjc_0004951	0.965558	-0.000860714	0.12	0.127	1
Sjc_0008286	0.965691	-0.00115172	0.257	0.229	1
Sjc_0004889	0.966036	-0.00111819	0.206	0.192	1
Sjc_0005207	0.966735	0.000708803	0.102	0.106	1
Sjc_0000634	0.967027	-0.00121099	0.311	0.302	1
Sjc_0008666	0.967375	-0.00134879	0.394	0.37	1
Sjc_0007240	0.96828	-0.00138985	0.423	0.428	1
Sjc_0006342	0.968597	-0.000984543	0.24	0.238	1
Sjc_0000772	0.969062	-0.000860714	0.119	0.106	1
Sjc_0004079	0.971195	-0.000670432	0.118	0.117	1
Sjc_0000722	0.973684	0.000662338	0.154	0.152	1
Sjc_0001023	0.974024	-0.000707367	0.135	0.137	1
Sjc_0005855	0.97409	-0.000552674	0.101	0.096	1
Sjc_0002437	0.974271	-0.000561132	0.104	0.105	1
Sjc_0005372	0.976156	0.000599385	0.144	0.139	1
Sjc_0000642	0.977855	-0.00058589	0.109	0.106	1
Sjc_0009279	0.978815	0.000520613	0.138	0.141	1
Sjc_0000558	0.978926	0.000565085	0.112	0.105	1
Sjc_0006697	0.979112	-0.000535436	0.148	0.142	1
Sjc_0003291	0.979327	0.000569778	0.15	0.137	1
Sjc_0006504	0.979862	0.000949158	0.542	0.519	1
Sjc_0007336	0.981638	0.000512607	0.175	0.165	1
Sjc_0007633	0.982143	-0.000680206	0.265	0.266	1
Sjc_0005551	0.982894	-0.000780883	0.618	0.585	1
Sjc_0003458	0.983083	0.000441321	0.131	0.125	1
Sjc_0002499	0.984093	-0.000924118	0.806	0.776	1
Sjc_0003825	0.984224	0.000586897	0.353	0.329	1
Sjc_0004147	0.984848	0.000399676	0.145	0.152	1
Sjc_0005239	0.986978	-0.000607049	0.542	0.511	1
Sjc_0005863	0.989588	-0.000253315	0.139	0.129	1
Sjc_0003508	0.991989	-0.000302639	0.311	0.299	1
Sjc_0003767	0.992176	-0.000400943	0.779	0.727	1
Sjc_0009267	0.992282	-0.000202336	0.151	0.149	1
Sjc_0002698	0.998338	-7.32708e-05	0.407	0.406	1

### Sheet: Early_muscle_progenitors
Gene_ID	p_val	avg_log2FC	pct.1	pct.2	p_val_adj
Sjc_0000245	0	1.4977	0.998	0.877	0
Sjc_0000920	0	1.67441	1	0.942	0
Sjc_0000901	2.60308e-174	1.15105	0.989	0.724	2.43622e-170
Sjc_0000898	5.34477e-110	0.903415	0.954	0.698	5.00217e-106
Sjc_0000444	1.18574e-84	0.869461	0.846	0.469	1.10974e-80
Sjc_0005897	1.02651e-74	0.766605	0.596	0.128	9.60712e-71
Sjc_0005828	1.00097e-67	0.716849	0.83	0.496	9.36805e-64
Sjc_0001488	3.73186e-63	0.756113	0.731	0.318	3.49265e-59
Sjc_0003852	8.35705e-59	0.810799	0.739	0.336	7.82137e-55
Sjc_0007663	9.66553e-58	0.881321	0.422	0.088	9.04597e-54
Sjc_0000897	6.28912e-57	0.631193	0.565	0.178	5.88599e-53
Sjc_0000486	9.07769e-55	0.600811	0.584	0.234	8.49581e-51
Sjc_0007773	2.6183e-47	0.825367	0.853	0.483	2.45046e-43
Sjc_0008538	2.79494e-34	0.528621	0.883	0.702	2.61578e-30
Sjc_0000010	2.02512e-33	0.605797	0.661	0.408	1.89531e-29
Sjc_0003233	2.15679e-32	0.486295	0.72	0.428	2.01854e-28
Sjc_0005384	1.12636e-31	0.491531	0.58	0.288	1.05416e-27
Sjc_0000244	1.40368e-31	0.405434	0.413	0.13	1.31371e-27
Sjc_0000988	4.2385e-31	0.400029	0.406	0.129	3.96681e-27
Sjc_0004903	5.46768e-31	0.442433	0.632	0.366	5.1172e-27
Sjc_0000133	1.98148e-30	0.486272	0.525	0.238	1.85446e-26
Sjc_0000158	2.88579e-27	0.505586	0.739	0.497	2.70081e-23
Sjc_0000247	5.58101e-27	-0.353739	0.147	0.37	5.22327e-23
Sjc_0000295	6.75438e-27	0.394859	0.444	0.199	6.32143e-23
Sjc_0000938	1.10186e-24	-0.532992	0.96	0.968	1.03123e-20
Sjc_0007517	1.77322e-24	0.328372	0.228	0.027	1.65956e-20
Sjc_0003041	2.16965e-24	0.419832	0.644	0.412	2.03057e-20
Sjc_0006931	4.63074e-24	-0.461419	0.517	0.677	4.33391e-20
Sjc_0004134	8.42569e-24	-0.51651	0.772	0.876	7.8856e-20
Sjc_0004045	1.4574e-23	-0.518373	0.837	0.907	1.36398e-19
Sjc_0003952	2.66016e-23	0.363724	0.513	0.279	2.48964e-19
Sjc_0003657	4.15204e-23	0.339576	0.373	0.158	3.8859e-19
Sjc_0008371	4.63381e-23	0.555876	0.937	0.771	4.33678e-19
Sjc_0000131	5.75848e-23	0.406555	0.417	0.209	5.38936e-19
Sjc_0006464	6.31425e-23	-0.544651	1	1	5.9095e-19
Sjc_0006084	4.72747e-22	0.431074	0.269	0.085	4.42444e-18
Sjc_0003673	2.34114e-21	-0.49684	0.593	0.734	2.19107e-17
Sjc_0005376	3.14348e-21	0.567308	0.912	0.767	2.94198e-17
Sjc_0000303	1.35386e-20	-0.471827	0.948	0.966	1.26707e-16
Sjc_0005616	2.5651e-20	0.377229	0.489	0.247	2.40067e-16
Sjc_0008086	7.5739e-20	0.275919	0.267	0.078	7.08841e-16
Sjc_0009407	1.8167e-19	0.378374	0.463	0.225	1.70025e-15
Sjc_0000907	2.64074e-19	0.395095	0.714	0.503	2.47147e-15
Sjc_0003766	3.07822e-19	0.505904	0.854	0.633	2.88091e-15
Sjc_0001556	4.98025e-19	-0.443885	0.727	0.833	4.66102e-15
Sjc_0001562	7.30426e-19	0.357278	0.562	0.357	6.83606e-15
Sjc_0002129	1.03798e-18	0.412627	0.663	0.492	9.71447e-15
Sjc_0006600	1.28327e-18	0.327018	0.509	0.301	1.20101e-14
Sjc_0004461	5.43248e-18	-0.430518	0.994	0.995	5.08425e-14
Sjc_0000128	6.06318e-18	0.350713	0.36	0.189	5.67453e-14
Sjc_0002338	9.72159e-18	0.468403	0.933	0.819	9.09843e-14
Sjc_0005700	1.76804e-17	-0.439409	0.87	0.894	1.65471e-13
Sjc_0006166	1.85659e-17	0.446327	0.931	0.829	1.73758e-13
Sjc_0006098	1.88134e-17	-0.355528	0.319	0.457	1.76075e-13
Sjc_0003703	2.41626e-17	0.57797	0.725	0.575	2.26138e-13
Sjc_0004253	4.20099e-17	0.34594	0.766	0.574	3.9317e-13
Sjc_0008913	4.63437e-17	-0.415659	0.634	0.747	4.3373e-13
Sjc_0000515	8.86176e-17	-0.398158	0.153	0.256	8.29372e-13
Sjc_0000899	3.9308e-16	0.264797	0.32	0.147	3.67884e-12
Sjc_0004532	6.12066e-16	-0.394437	0.948	0.938	5.72833e-12
Sjc_0009004	1.28746e-15	0.412612	0.644	0.364	1.20493e-11
Sjc_0000492	1.37304e-15	0.198915	0.172	0.037	1.28503e-11
Sjc_0007836	3.02015e-15	0.246719	0.283	0.118	2.82656e-11
Sjc_0001352	3.14715e-15	0.327439	0.413	0.225	2.94541e-11
Sjc_0006043	3.58807e-15	0.227722	0.242	0.088	3.35807e-11
Sjc_0001103	4.09816e-15	0.220487	0.221	0.072	3.83547e-11
Sjc_0008832	5.71953e-15	0.321404	0.33	0.183	5.35291e-11
Sjc_0001280	6.15355e-15	0.359032	0.782	0.602	5.75911e-11
Sjc_0008801	7.78973e-15	-0.400607	0.695	0.753	7.29041e-11
Sjc_0000123	1.18477e-14	0.272944	0.373	0.182	1.10883e-10
Sjc_0002130	1.27461e-14	0.318164	0.569	0.341	1.19291e-10
Sjc_0001448	1.43843e-14	0.355252	0.607	0.432	1.34623e-10
Sjc_0002430	1.92329e-14	-0.302377	0.31	0.477	1.80001e-10
Sjc_0000976	2.22234e-14	0.376491	0.67	0.483	2.07989e-10
Sjc_0003659	2.62212e-14	0.248693	0.289	0.121	2.45404e-10
Sjc_0001390	3.99384e-14	0.251379	0.292	0.15	3.73783e-10
Sjc_0005440	5.85378e-14	0.258424	0.239	0.08	5.47855e-10
Sjc_0000485	1.06369e-13	0.206111	0.188	0.047	9.95503e-10
Sjc_0000684	1.55583e-13	0.559873	0.81	0.611	1.4561e-09
Sjc_0002981	1.96749e-13	0.388548	0.799	0.646	1.84137e-09
Sjc_0000079	1.97711e-13	-0.320553	0.352	0.482	1.85038e-09
Sjc_0005160	2.21149e-13	0.277295	0.539	0.351	2.06973e-09
Sjc_0001667	2.98907e-13	-0.365515	0.947	0.959	2.79747e-09
Sjc_0003959	3.87946e-13	-0.387117	0.763	0.818	3.63079e-09
Sjc_0003550	5.2495e-13	0.366808	0.963	0.899	4.91301e-09
Sjc_0001265	6.45724e-13	0.300471	0.528	0.353	6.04333e-09
Sjc_0000354	6.66188e-13	0.223672	0.266	0.112	6.23485e-09
Sjc_0002078	1.13413e-12	0.390427	0.974	0.956	1.06143e-08
Sjc_0002753	1.27328e-12	0.243445	0.28	0.119	1.19167e-08
Sjc_0005772	1.46114e-12	0.282986	0.404	0.247	1.36748e-08
Sjc_0002565	1.61868e-12	-0.375614	0.959	0.979	1.51492e-08
Sjc_0009146	1.93928e-12	-0.366576	0.731	0.776	1.81497e-08
Sjc_0002641	2.36217e-12	0.206139	0.267	0.123	2.21075e-08
Sjc_0001723	5.25399e-12	0.157423	0.15	0.039	4.91721e-08
Sjc_0006749	7.10175e-12	0.316163	0.796	0.621	6.64653e-08
Sjc_0001101	9.50136e-12	0.181194	0.2	0.075	8.89232e-08
Sjc_0001481	1.32806e-11	0.187444	0.156	0.049	1.24293e-07
Sjc_0003596	1.769e-11	0.196369	0.219	0.093	1.65561e-07
Sjc_0003088	5.69413e-11	0.164818	0.134	0.044	5.32914e-07
Sjc_0000758	6.28736e-11	0.328241	0.786	0.667	5.88434e-07
Sjc_0005045	6.63258e-11	0.284324	0.516	0.398	6.20743e-07
Sjc_0003447	7.63368e-11	0.225587	0.372	0.204	7.14436e-07
Sjc_0000493	9.4203e-11	0.196258	0.279	0.142	8.81646e-07
Sjc_0005455	9.42313e-11	-0.394483	0.643	0.655	8.8191e-07
Sjc_0007715	1.04715e-10	-0.303411	0.804	0.815	9.80032e-07
Sjc_0000241	1.08515e-10	-0.345979	0.661	0.749	1.01559e-06
Sjc_0001750	1.24368e-10	-0.321453	0.929	0.926	1.16396e-06
Sjc_0000358	1.3674e-10	-0.314953	0.573	0.655	1.27975e-06
Sjc_0008825	1.47188e-10	-0.29666	0.472	0.572	1.37754e-06
Sjc_0006493	1.47677e-10	0.345578	0.825	0.656	1.3821e-06
Sjc_0001722	1.516e-10	0.13042	0.107	0.018	1.41882e-06
Sjc_0001266	1.53175e-10	0.308327	0.774	0.594	1.43357e-06
Sjc_0001369	1.9238e-10	0.150646	0.136	0.043	1.80049e-06
Sjc_0006916	2.04863e-10	-0.298736	0.542	0.628	1.91731e-06
Sjc_0005754	2.14403e-10	-0.325151	0.678	0.73	2.0066e-06
Sjc_0008506	2.34081e-10	0.180059	0.239	0.11	2.19076e-06
Sjc_0005336	2.64931e-10	-0.301489	0.569	0.647	2.47949e-06
Sjc_0003239	2.78329e-10	0.247756	0.492	0.34	2.60489e-06
Sjc_0003537	2.9284e-10	0.248974	0.329	0.185	2.74069e-06
Sjc_0003490	3.13287e-10	-0.253608	0.248	0.335	2.93206e-06
Sjc_0003614	3.79629e-10	0.287252	0.819	0.685	3.55295e-06
Sjc_0005375	4.8443e-10	0.321762	0.752	0.572	4.53378e-06
ND2	4.96911e-10	0.486338	0.915	0.864	4.65059e-06
Sjc_0000610	5.16923e-10	0.188611	0.268	0.14	4.83789e-06
Sjc_0000783	8.00878e-10	-0.215144	0.174	0.28	7.49541e-06
Sjc_0000363	1.20768e-09	0.199831	0.278	0.147	1.13027e-05
Sjc_0009005	1.29817e-09	0.139501	0.123	0.034	1.21496e-05
Sjc_0009374	1.35664e-09	-0.259394	0.381	0.472	1.26968e-05
Sjc_0001340	1.37689e-09	0.190401	0.286	0.172	1.28863e-05
Sjc_0006670	1.41851e-09	-0.323998	0.744	0.758	1.32758e-05
Sjc_0009372	1.48234e-09	0.292486	0.92	0.839	1.38732e-05
Sjc_0002134	1.94448e-09	0.382008	0.682	0.553	1.81984e-05
Sjc_0003599	2.01535e-09	0.208189	0.376	0.221	1.88616e-05
ND3	2.04545e-09	0.394105	0.814	0.755	1.91434e-05
Sjc_0005988	2.11832e-09	-0.203077	0.229	0.335	1.98253e-05
Sjc_0000940	2.62801e-09	-0.301793	0.954	0.939	2.45956e-05
Sjc_0004931	2.62832e-09	-0.299609	0.677	0.718	2.45984e-05
Sjc_0005910	3.08628e-09	0.223033	0.45	0.297	2.88845e-05
Sjc_0007693	3.14092e-09	-0.197137	0.094	0.171	2.93959e-05
Sjc_0005065	3.70382e-09	0.122118	0.103	0.027	3.4664e-05
Sjc_0000803	3.72422e-09	-0.309498	0.72	0.765	3.4855e-05
Sjc_0005391	3.77872e-09	0.222367	0.494	0.348	3.5365e-05
Sjc_0004245	4.17246e-09	-0.27548	0.589	0.642	3.905e-05
Sjc_0009180	4.21847e-09	-0.314953	0.627	0.685	3.94807e-05
Sjc_0003498	5.11535e-09	0.243749	0.702	0.563	4.78745e-05
Sjc_0006521	6.68287e-09	0.184876	0.304	0.161	6.2545e-05
Sjc_0006245	7.10069e-09	-0.220108	0.311	0.401	6.64554e-05
Sjc_0009105	7.7254e-09	-0.249889	0.414	0.519	7.2302e-05
Sjc_0004641	8.38775e-09	0.189313	0.231	0.123	7.85009e-05
Sjc_0007433	8.58818e-09	0.234401	0.516	0.382	8.03768e-05
Sjc_0001614	1.11511e-08	0.150948	0.197	0.088	0.000104363
Sjc_0003598	1.15307e-08	0.141586	0.162	0.068	0.000107916
Sjc_0003062	1.27509e-08	-0.305208	0.708	0.751	0.000119336
Sjc_0006219	1.33353e-08	0.116691	0.104	0.031	0.000124805
Sjc_0001616	1.46159e-08	0.113914	0.118	0.034	0.000136791
Sjc_0006118	1.65774e-08	-0.144397	0.084	0.169	0.000155148
Sjc_0006763	1.78347e-08	-0.237448	0.423	0.534	0.000166915
Sjc_0006320	2.08331e-08	0.193388	0.322	0.209	0.000194977
Sjc_0006141	2.16362e-08	0.243286	0.665	0.516	0.000202493
Sjc_0003042	2.23804e-08	0.152926	0.205	0.114	0.000209458
Sjc_0002752	2.30963e-08	0.113592	0.118	0.034	0.000216159
Sjc_0007360	2.54827e-08	-0.286563	0.742	0.811	0.000238493
Sjc_0003660	3.11831e-08	0.148233	0.193	0.076	0.000291843
Sjc_0003438	3.17614e-08	0.205936	0.29	0.178	0.000297255
Sjc_0007117	3.18501e-08	0.178149	0.214	0.109	0.000298085
Sjc_0006292	3.23437e-08	0.216677	0.461	0.341	0.000302705
Sjc_0006656	3.6393e-08	-0.252772	0.444	0.527	0.000340602
Sjc_0008927	3.80318e-08	-0.270436	0.664	0.707	0.00035594
Sjc_0000741	4.03502e-08	0.159294	0.24	0.136	0.000377638
Sjc_0003455	4.48431e-08	0.160022	0.271	0.16	0.000419687
Sjc_0003264	4.95063e-08	0.176607	0.251	0.15	0.000463329
Sjc_0006159	4.95739e-08	0.32043	0.983	0.922	0.000463962
Sjc_0005486	5.15881e-08	-0.281633	0.758	0.786	0.000482813
Sjc_0007528	5.40353e-08	-0.223471	0.436	0.514	0.000505717
Sjc_0000165	5.48358e-08	0.164972	0.212	0.114	0.000513208
Sjc_0006495	5.8812e-08	-0.236165	0.518	0.597	0.000550422
Sjc_0003829	5.94293e-08	0.140662	0.172	0.078	0.000556199
Sjc_0005666	6.05474e-08	-0.18979	0.255	0.335	0.000566663
Sjc_0000549	6.15565e-08	0.143601	0.134	0.048	0.000576107
Sjc_0005724	6.46662e-08	0.208133	0.432	0.304	0.000605211
Sjc_0008397	7.11929e-08	-0.206201	0.273	0.354	0.000666295
Sjc_0003476	7.44942e-08	-0.257079	0.642	0.668	0.000697191
Sjc_0006117	7.65809e-08	-0.259165	0.989	0.981	0.000716721
Sjc_0005214	7.85609e-08	0.157003	0.181	0.089	0.000735252
Sjc_0009489	9.34406e-08	0.163115	0.289	0.19	0.000874511
Sjc_0003908	1.4244e-07	-0.178746	0.187	0.279	0.0013331
Sjc_0008559	1.59778e-07	-0.186183	0.228	0.319	0.00149536
Sjc_0006833	1.7884e-07	-0.142217	0.112	0.198	0.00167377
Sjc_0007976	1.79265e-07	-0.19648	0.221	0.3	0.00167774
Sjc_0004175	1.82573e-07	0.202719	0.239	0.102	0.0017087
Sjc_0004073	2.35654e-07	0.138235	0.162	0.075	0.00220549
Sjc_0005123	2.42125e-07	-0.219948	0.489	0.561	0.00226605
Sjc_0006702	2.58926e-07	0.212376	0.478	0.324	0.00242329
Sjc_0006586	2.66683e-07	0.205218	0.439	0.3	0.00249588
Sjc_0003281	2.85915e-07	-0.255019	0.775	0.811	0.00267588
Sjc_0002352	2.88873e-07	-0.18388	0.203	0.292	0.00270356
Sjc_0004182	3.26973e-07	-0.266721	0.286	0.367	0.00306014
Sjc_0001589	3.28486e-07	0.154625	0.273	0.169	0.0030743
Sjc_0009753	3.31731e-07	0.201361	0.529	0.403	0.00310467
Sjc_0005734	3.80151e-07	-0.185655	0.065	0.118	0.00355783
Sjc_0003362	4.00432e-07	-0.234252	0.478	0.55	0.00374764
Sjc_0006200	4.053e-07	0.127347	0.13	0.054	0.00379321
Sjc_0009175	4.08356e-07	0.163227	0.273	0.164	0.00382181
Sjc_0005075	4.14789e-07	0.213578	0.171	0.083	0.00388201
Sjc_0002859	4.47515e-07	-0.170679	0.225	0.305	0.00418829
Sjc_0001926	4.8814e-07	0.243705	0.372	0.245	0.0045685
Sjc_0002532	4.91241e-07	-0.207077	0.368	0.432	0.00459753
Sjc_0005826	5.55988e-07	-0.199547	0.242	0.314	0.00520349
Sjc_0000609	5.75015e-07	-0.268011	0.841	0.873	0.00538157
Sjc_0003473	5.99424e-07	0.123142	0.155	0.074	0.00561
Sjc_0006554	6.24969e-07	-0.177522	0.159	0.231	0.00584908
Sjc_0005365	7.26202e-07	-0.163458	0.142	0.214	0.00679653
Sjc_0001070	7.38204e-07	-0.248589	0.589	0.627	0.00690885
Sjc_0002146	8.68238e-07	-0.195973	0.325	0.41	0.00812584
Sjc_0004677	8.6978e-07	-0.231251	0.421	0.479	0.00814027
Sjc_0000438	8.98695e-07	-0.218592	0.296	0.385	0.00841088
Sjc_0007270	9.16528e-07	0.182516	0.413	0.289	0.00857779
Sjc_0003810	9.40773e-07	-0.258539	0.609	0.64	0.00880469
Sjc_0005742	9.86822e-07	0.117512	0.135	0.065	0.00923567
Sjc_0003009	1.01712e-06	-0.158611	0.213	0.297	0.00951925
Sjc_0006257	1.02947e-06	-0.234097	0.453	0.447	0.00963478
Sjc_0002064	1.05081e-06	0.163307	0.212	0.143	0.00983455
Sjc_0005835	1.13561e-06	-0.281073	0.144	0.213	0.0106282
Sjc_0003096	1.14348e-06	-0.237762	0.524	0.548	0.0107019
Sjc_0008850	1.24464e-06	-0.146806	0.171	0.257	0.0116486
Sjc_0001719	1.27914e-06	-0.175683	0.278	0.366	0.0119715
Sjc_0003402	1.29898e-06	0.157282	0.278	0.183	0.0121572
Sjc_0009103	1.34013e-06	-0.141031	0.114	0.203	0.0125423
Sjc_0001663	1.35814e-06	0.204648	0.749	0.614	0.0127108
Sjc_0008399	1.42055e-06	0.199697	0.275	0.136	0.013295
Sjc_0000731	1.46225e-06	-0.210417	0.456	0.523	0.0136852
Sjc_0008539	1.49865e-06	0.162373	0.315	0.204	0.0140259
Sjc_0005747	1.64404e-06	-0.240867	0.525	0.583	0.0153866
Sjc_0004113	1.66777e-06	0.189319	0.46	0.34	0.0156086
Sjc_0000125	1.70449e-06	0.101085	0.11	0.044	0.0159523
Sjc_0002945	1.86002e-06	0.144527	0.243	0.152	0.017408
Sjc_0001290	1.89388e-06	0.356987	0.243	0.181	0.0177248
Sjc_0008650	1.91696e-06	-0.167963	0.187	0.273	0.0179408
Sjc_0002882	1.99238e-06	0.131197	0.196	0.103	0.0186467
Sjc_0001640	2.06693e-06	-0.148055	0.153	0.251	0.0193444
Sjc_0001060	2.08971e-06	-0.210616	0.486	0.566	0.0195576
Sjc_0002791	2.16515e-06	-0.242798	0.847	0.857	0.0202636
Sjc_0006310	2.17636e-06	0.150559	0.26	0.152	0.0203685
Sjc_0004260	2.18105e-06	0.0919334	0.103	0.043	0.0204125
Sjc_0003902	2.20605e-06	-0.154409	0.195	0.283	0.0206464
Sjc_0003528	2.23221e-06	0.15264	0.148	0.076	0.0208913
Sjc_0005974	2.3371e-06	-0.181876	0.267	0.336	0.021873
Sjc_0007463	2.40094e-06	0.11186	0.148	0.079	0.0224704
Sjc_0003261	2.48346e-06	-0.224251	0.529	0.612	0.0232427
Sjc_0004425	2.63e-06	-0.190154	0.495	0.552	0.0246142
Sjc_0004791	2.64389e-06	0.211647	0.51	0.344	0.0247442
Sjc_0001020	2.6775e-06	0.25177	0.665	0.574	0.0250588
Sjc_0000271	3.17716e-06	-0.238568	0.998	0.996	0.029735
Sjc_0003418	3.41595e-06	-0.191894	0.447	0.513	0.0319699
Sjc_0002242	3.92295e-06	-0.178013	0.3	0.354	0.0367149
Sjc_0001388	4.1623e-06	-0.103997	0.067	0.132	0.038955
Sjc_0007743	4.37985e-06	0.233262	0.83	0.68	0.0409911
Sjc_0001710	4.88277e-06	-0.213732	0.835	0.871	0.0456979
Sjc_0007624	5.06508e-06	0.13916	0.247	0.16	0.0474041
Sjc_0009038	5.16405e-06	-0.220131	0.533	0.588	0.0483303
Sjc_0000357	5.64009e-06	-0.135716	0.186	0.258	0.0527856
Sjc_0002015	6.10792e-06	0.233818	0.823	0.729	0.057164
Sjc_0005044	6.74171e-06	0.159287	0.313	0.214	0.0630956
Sjc_0003021	7.09169e-06	-0.199379	0.407	0.482	0.0663711
Sjc_0003324	7.19024e-06	0.0940053	0.1	0.044	0.0672935
Sjc_0005896	7.35919e-06	-0.242682	0.655	0.674	0.0688746
Sjc_0006202	7.50576e-06	-0.114185	0.07	0.134	0.0702464
Sjc_0008485	7.53569e-06	0.100359	0.123	0.058	0.0705265
Sjc_0000964	7.55954e-06	0.167408	0.427	0.333	0.0707497
Sjc_0001189	8.02805e-06	0.193325	0.697	0.572	0.0751345
Sjc_0001512	8.21987e-06	-0.222105	1	1	0.0769298
Sjc_0002226	8.22066e-06	0.0942657	0.116	0.058	0.0769372
Sjc_0006862	8.72088e-06	-0.202911	0.552	0.588	0.0816187
Sjc_0005957	8.81085e-06	-0.184696	0.38	0.47	0.0824607
Sjc_0007080	8.87287e-06	0.0960589	0.111	0.039	0.0830412
Sjc_0001322	9.09621e-06	0.127366	0.234	0.149	0.0851314
Sjc_0008125	9.5027e-06	0.240568	0.336	0.125	0.0889358
Sjc_0004248	9.6509e-06	0.120322	0.214	0.13	0.0903227
Sjc_0004917	9.68708e-06	-0.124882	0.128	0.199	0.0906614
Sjc_0006269	9.81884e-06	-0.153666	0.214	0.311	0.0918945
Sjc_0000999	9.81971e-06	-0.202983	0.507	0.57	0.0919027
Sjc_0005478	9.94959e-06	-0.218575	0.962	0.974	0.0931182
Sjc_0005155	9.96453e-06	-0.147843	0.142	0.213	0.093258
Sjc_0003236	1.0043e-05	0.125065	0.178	0.102	0.0939924
Sjc_0009131	1.02884e-05	-0.220957	0.786	0.8	0.0962888
Sjc_0003190	1.07473e-05	-0.183408	0.413	0.481	0.100584
Sjc_0004657	1.0974e-05	-0.182162	0.436	0.501	0.102706
Sjc_0006899	1.15618e-05	-0.206028	0.476	0.521	0.108207
Sjc_0003454	1.16585e-05	-0.233973	0.697	0.755	0.109112
Sjc_0000582	1.17471e-05	-0.228474	0.653	0.691	0.109941
Sjc_0009187	1.23529e-05	0.127771	0.194	0.116	0.115611
Sjc_0004956	1.26239e-05	0.112237	0.115	0.045	0.118147
Sjc_0003226	1.27709e-05	-0.14485	0.197	0.267	0.119523
Sjc_0008387	1.31358e-05	-0.187473	0.515	0.558	0.122938
Sjc_0004091	1.3506e-05	0.164206	0.149	0.078	0.126403
Sjc_0005253	1.41387e-05	-0.124829	0.163	0.236	0.132324
Sjc_0008678	1.4337e-05	-0.234138	0.952	0.959	0.13418
Sjc_0001641	1.44874e-05	-0.1272	0.142	0.22	0.135588
Sjc_0001159	1.45187e-05	0.0954316	0.114	0.057	0.13588
Sjc_0003293	1.52052e-05	0.144613	0.304	0.217	0.142305
Sjc_0008109	1.59032e-05	-0.170951	0.42	0.492	0.148838
Sjc_0001471	1.59413e-05	-0.129009	0.188	0.267	0.149195
Sjc_0003935	1.68004e-05	-0.161702	0.349	0.419	0.157234
Sjc_0003933	1.68405e-05	-0.184604	0.384	0.456	0.15761
Sjc_0000672	1.69968e-05	0.174059	0.398	0.3	0.159073
Sjc_0009453	1.72964e-05	0.146073	0.295	0.211	0.161877
Sjc_0007669	1.84701e-05	-0.190658	0.49	0.513	0.172862
Sjc_0000460	1.89937e-05	-0.170918	0.382	0.457	0.177762
Sjc_0001945	1.95744e-05	-0.171995	0.358	0.451	0.183197
Sjc_0003374	1.99212e-05	-0.102584	0.092	0.16	0.186443
Sjc_0002927	1.99988e-05	-0.123036	0.15	0.227	0.187169
Sjc_0002975	2.1752e-05	-0.211649	0.759	0.778	0.203577
Sjc_0003505	2.26823e-05	-0.164132	0.208	0.265	0.212283
Sjc_0001955	2.344e-05	0.20324	0.581	0.446	0.219375
Sjc_0005523	2.36129e-05	-0.180222	0.284	0.359	0.220993
Sjc_0001337	2.51961e-05	-0.0939059	0.064	0.116	0.23581
Sjc_0007069	2.57498e-05	-0.147288	0.221	0.31	0.240992
Sjc_0005157	2.61223e-05	-0.177871	0.469	0.513	0.244478
Sjc_0000326	2.64924e-05	-0.199008	0.56	0.597	0.247942
Sjc_0007782	2.65843e-05	0.224182	0.972	0.917	0.248803
Sjc_0001578	2.68945e-05	0.132703	0.179	0.101	0.251705
Sjc_0007600	2.70594e-05	-0.128759	0.183	0.249	0.253249
Sjc_0000373	2.73444e-05	0.203323	0.451	0.36	0.255916
Sjc_0000875	2.835e-05	-0.203418	0.671	0.707	0.265328
Sjc_0004367	2.90928e-05	-0.216207	0.588	0.634	0.272279
Sjc_0006207	2.9377e-05	-0.154442	0.179	0.251	0.274939
Sjc_0001061	2.99003e-05	-0.162456	0.304	0.363	0.279837
Sjc_0001374	2.99522e-05	-0.145153	0.208	0.262	0.280323
Sjc_0006752	3.00837e-05	-0.209163	0.726	0.751	0.281554
Sjc_0001552	3.00963e-05	-0.128037	0.163	0.229	0.281671
Sjc_0005728	3.03296e-05	0.108815	0.146	0.085	0.283854
Sjc_0002915	3.05402e-05	-0.193522	0.581	0.625	0.285826
Sjc_0003913	3.08902e-05	0.133619	0.339	0.239	0.289102
Sjc_0000468	3.15458e-05	-0.151393	0.314	0.357	0.295238
Sjc_0009441	3.21732e-05	-0.167493	0.354	0.407	0.301109
Sjc_0005708	3.27438e-05	-0.209886	0.064	0.118	0.306449
Sjc_0005938	3.36518e-05	0.29112	0.748	0.605	0.314947
Sjc_0003817	3.51452e-05	0.0806125	0.1	0.043	0.328924
Sjc_0005631	3.569e-05	-0.18126	0.493	0.549	0.334023
Sjc_0006538	3.74176e-05	0.147779	0.397	0.293	0.350191
Sjc_0000979	3.83788e-05	0.200458	1	1	0.359187
Sjc_0001711	3.85422e-05	-0.188086	0.556	0.601	0.360716
Sjc_0005080	3.96673e-05	-0.12825	0.096	0.143	0.371246
Sjc_0001279	3.97342e-05	-0.16198	0.354	0.447	0.371872
Sjc_0001823	4.27725e-05	-0.0882432	0.048	0.111	0.400308
Sjc_0008536	4.55018e-05	-0.166344	0.327	0.412	0.425852
Sjc_0003036	4.58751e-05	0.117202	0.143	0.071	0.429345
Sjc_0005379	4.67003e-05	0.159882	0.503	0.382	0.437068
Sjc_0003855	4.82111e-05	-0.205069	0.97	0.969	0.451207
Sjc_0001222	4.87575e-05	0.102147	0.136	0.079	0.456322
Sjc_0006832	4.88184e-05	-0.19803	0.612	0.642	0.456892
Sjc_0004684	4.91203e-05	0.136703	0.291	0.193	0.459717
Sjc_0008906	4.91369e-05	-0.188792	0.461	0.514	0.459873
Sjc_0004009	4.96822e-05	-0.13352	0.275	0.322	0.464975
Sjc_0005559	5.14224e-05	-0.187667	0.49	0.599	0.481262
Sjc_0000420	5.27458e-05	-0.0947592	0.072	0.127	0.493648
Sjc_0005503	5.36112e-05	0.14801	0.366	0.269	0.501747
Sjc_0009355	5.47073e-05	0.078266	0.102	0.049	0.512006
Sjc_0002695	5.52087e-05	-0.104809	0.102	0.156	0.516698
Sjc_0004979	5.7065e-05	0.166556	0.367	0.255	0.534071
Sjc_0001089	5.76653e-05	-0.185875	0.516	0.578	0.53969
Sjc_0001944	5.8781e-05	-0.185246	0.569	0.594	0.550131
Sjc_0004497	5.87834e-05	0.138848	0.344	0.247	0.550153
Sjc_0004773	6.60457e-05	-0.0935679	0.079	0.132	0.618122
Sjc_0008278	6.89483e-05	-0.109463	0.076	0.112	0.645287
Sjc_0001774	6.90076e-05	0.133438	0.271	0.173	0.645843
Sjc_0004356	6.90994e-05	-0.125701	0.169	0.236	0.646702
Sjc_0004525	7.06836e-05	-0.17587	0.636	0.643	0.661528
Sjc_0006122	7.36811e-05	-0.12034	0.185	0.247	0.689582
Sjc_0005748	7.43094e-05	0.156549	0.578	0.481	0.695461
Sjc_0006542	8.10146e-05	-0.208315	0.869	0.88	0.758216
Sjc_0002508	8.17268e-05	0.109116	0.136	0.076	0.764881
Sjc_0000450	8.18419e-05	0.131622	0.331	0.24	0.765958
Sjc_0003564	8.18562e-05	-0.085503	0.061	0.11	0.766092
Sjc_0009011	8.21644e-05	-0.178185	0.518	0.578	0.768976
Sjc_0000647	8.37254e-05	-0.148536	0.369	0.444	0.783586
Sjc_0008266	8.43998e-05	0.234221	0.966	0.932	0.789897
Sjc_0003397	8.46433e-05	0.0890275	0.134	0.079	0.792177
Sjc_0009711	8.59126e-05	-0.104672	0.123	0.182	0.804056
Sjc_0002756	8.80815e-05	-0.190162	0.603	0.616	0.824355
Sjc_0005634	8.94672e-05	-0.107276	0.136	0.203	0.837324
Sjc_0001689	9.13077e-05	0.148344	0.391	0.306	0.854549
Sjc_0008025	9.25089e-05	0.13396	0.334	0.22	0.865791
Sjc_0002850	9.56421e-05	-0.121809	0.178	0.247	0.895114
Sjc_0004748	9.57591e-05	0.128767	0.291	0.222	0.89621
Sjc_0000427	9.68664e-05	0.141666	0.366	0.271	0.906573
Sjc_0001303	9.8392e-05	0.140905	0.401	0.315	0.920851
Sjc_0006147	9.85659e-05	-0.145028	0.291	0.342	0.922478
Sjc_0000575	9.89623e-05	-0.137348	0.289	0.346	0.926188
Sjc_0001738	9.90634e-05	0.12664	0.296	0.213	0.927135
Sjc_0003333	0.000103413	0.104952	0.163	0.092	0.96784
Sjc_0003881	0.00010398	-0.127642	0.209	0.284	0.973152
Sjc_0001469	0.000108026	-0.125672	0.195	0.27	1
Sjc_0006447	0.000108436	-0.128405	0.139	0.169	1
Sjc_0008822	0.000110212	0.211892	1	1	1
Sjc_0002875	0.000110458	0.157683	0.399	0.297	1
Sjc_0008924	0.000112206	-0.0841443	0.062	0.116	1
Sjc_0008402	0.000112801	-0.156978	0.393	0.453	1
Sjc_0001470	0.000113715	0.0959386	0.124	0.062	1
Sjc_0008391	0.000113885	-0.103139	0.124	0.178	1
Sjc_0003842	0.000116999	-0.116499	0.078	0.12	1
Sjc_0004360	0.000117148	-0.105226	0.128	0.19	1
Sjc_0000109	0.000117185	-0.0831853	0.073	0.125	1
Sjc_0009073	0.000118942	-0.144491	0.3	0.38	1
Sjc_0003185	0.000119251	-0.158487	0.423	0.47	1
Sjc_0002759	0.00012043	-0.154046	0.42	0.455	1
Sjc_0006837	0.000120634	-0.174512	0.553	0.609	1
Sjc_0006596	0.00012193	-0.150414	0.248	0.286	1
Sjc_0002336	0.000122073	-0.10488	0.119	0.185	1
Sjc_0005877	0.000124316	-0.124871	0.179	0.245	1
Sjc_0006367	0.00012733	-0.114081	0.175	0.239	1
Sjc_0002034	0.000127781	0.129847	0.352	0.264	1
Sjc_0006014	0.000133063	-0.142797	0.257	0.3	1
Sjc_0006283	0.000139943	-0.180608	0.65	0.674	1
Sjc_0002900	0.000140729	-0.132702	0.303	0.36	1
Sjc_0007087	0.000145685	0.158045	0.493	0.346	1
Sjc_0009130	0.000145784	-0.13837	0.276	0.336	1
Sjc_0001999	0.000146907	0.162238	0.544	0.446	1
Sjc_0001764	0.000148453	-0.138553	0.314	0.384	1
Sjc_0009343	0.000155141	0.137961	0.269	0.189	1
Sjc_0005829	0.000156765	0.139764	0.393	0.292	1
Sjc_0008378	0.000157319	-0.154043	0.289	0.35	1
Sjc_0001017	0.00015867	-0.150573	0.394	0.473	1
Sjc_0001350	0.000164392	-0.141492	0.29	0.346	1
Sjc_0005690	0.000165158	-0.10624	0.142	0.205	1
Sjc_0000611	0.000165741	-0.129481	0.229	0.262	1
Sjc_0004714	0.000169095	-0.178405	0.658	0.678	1
Sjc_0001223	0.000169528	-0.0923019	0.077	0.136	1
Sjc_0003177	0.000169617	-0.176376	0.537	0.559	1
Sjc_0004448	0.000172042	-0.0833802	0.076	0.125	1
Sjc_0007679	0.000182034	0.157512	0.656	0.516	1
Sjc_0007000	0.000186982	-0.11853	0.198	0.26	1
Sjc_0005366	0.000188362	-0.0910455	0.088	0.136	1
ATP6	0.000190824	0.112759	0.22	0.154	1
Sjc_0002954	0.000193915	0.0956454	0.127	0.056	1
Sjc_0004634	0.00019652	-0.137073	0.236	0.295	1
Sjc_0008858	0.000196835	-0.179513	0.628	0.634	1
Sjc_0000270	0.000198238	0.171049	0.872	0.791	1
Sjc_0000360	0.000199119	0.0808646	0.123	0.068	1
Sjc_0002339	0.000200034	-0.125363	0.18	0.253	1
Sjc_0006480	0.000204508	0.183557	0.913	0.848	1
Sjc_0009091	0.000205216	-0.140156	0.321	0.379	1
Sjc_0000713	0.000205918	-0.191538	0.627	0.661	1
Sjc_0007369	0.000209723	-0.125856	0.225	0.301	1
Sjc_0002350	0.000210126	-0.152127	0.313	0.354	1
Sjc_0004676	0.000210385	0.150611	0.54	0.408	1
Sjc_0001636	0.000212919	-0.150803	0.349	0.421	1
Sjc_0009249	0.000215254	-0.118428	0.186	0.265	1
Sjc_0005817	0.000216819	-0.105997	0.116	0.161	1
Sjc_0002580	0.000218042	-0.190606	0.931	0.913	1
ND6	0.000225198	0.29161	0.861	0.826	1
Sjc_0000990	0.000226367	-0.14465	0.303	0.36	1
Sjc_0000669	0.000228251	0.175618	0.521	0.39	1
Sjc_0002589	0.000240219	-0.131566	0.271	0.317	1
Sjc_0003469	0.000241912	0.0847808	0.151	0.088	1
Sjc_0001559	0.000245171	0.0921763	0.14	0.08	1
Sjc_0003960	0.00025204	0.177155	0.178	0.115	1
Sjc_0000222	0.000253085	-0.149799	0.368	0.406	1
Sjc_0008567	0.000254837	-0.0803139	0.077	0.128	1
Sjc_0005438	0.000255398	-0.158439	0.47	0.522	1
Sjc_0003083	0.000256178	-0.16262	0.482	0.544	1
Sjc_0003692	0.000257416	-0.156097	0.451	0.494	1
Sjc_0005129	0.000257493	-0.0983794	0.12	0.169	1
Sjc_0005368	0.000259836	0.128291	0.314	0.207	1
Sjc_0007129	0.000268365	-0.100515	0.122	0.183	1
Sjc_0001692	0.000272106	0.156098	0.768	0.665	1
Sjc_0007884	0.00027895	-0.140592	0.343	0.375	1
Sjc_0005758	0.000280161	0.164417	0.617	0.452	1
Sjc_0001149	0.000281873	0.119156	0.279	0.182	1
Sjc_0005210	0.000282212	-0.174185	0.627	0.66	1
Sjc_0003411	0.000282401	-0.127256	0.288	0.351	1
Sjc_0007279	0.000284461	-0.124865	0.204	0.262	1
Sjc_0005170	0.000284613	-0.0900627	0.094	0.145	1
Sjc_0000903	0.000292234	-0.0911031	0.108	0.158	1
Sjc_0005313	0.000295298	-0.0720137	0.062	0.106	1
Sjc_0008824	0.00029665	-0.167576	0.544	0.54	1
Sjc_0001426	0.000297631	0.132204	0.353	0.267	1
Sjc_0005816	0.000299378	0.0943794	0.163	0.102	1
Sjc_0004561	0.000301164	-0.1069	0.151	0.203	1
Sjc_0000981	0.000306096	-0.135077	0.326	0.363	1
Sjc_0000764	0.0003063	0.229311	0.611	0.521	1
Sjc_0008638	0.000309512	-0.128964	0.265	0.328	1
Sjc_0005536	0.000312777	-0.182424	0.74	0.758	1
Sjc_0005286	0.000323117	-0.0918662	0.114	0.174	1
Sjc_0004530	0.000324134	-0.0986991	0.104	0.141	1
Sjc_0002533	0.000327486	-0.170964	0.391	0.424	1
Sjc_0004726	0.000327969	-0.142989	0.318	0.393	1
Sjc_0002322	0.000332068	-0.142495	0.377	0.444	1
Sjc_0006680	0.000332418	0.073063	0.109	0.056	1
Sjc_0002823	0.000342875	0.0876292	0.149	0.079	1
Sjc_0000619	0.000344308	0.100584	0.218	0.151	1
Sjc_0002992	0.00034507	-0.129895	0.319	0.366	1
Sjc_0001690	0.000359308	0.106169	0.231	0.156	1
Sjc_0005914	0.000360122	-0.175965	0.756	0.761	1
Sjc_0003738	0.000362246	0.0887562	0.132	0.079	1
Sjc_0001099	0.000367032	0.154081	0.615	0.497	1
Sjc_0003337	0.000367178	0.126664	0.421	0.314	1
Sjc_0000436	0.000368839	0.112284	0.279	0.191	1
Sjc_0005879	0.000373121	0.0876691	0.157	0.099	1
Sjc_0002812	0.000380719	0.109093	0.272	0.2	1
Sjc_0003725	0.00038154	-0.145842	0.382	0.434	1
Sjc_0007667	0.000390208	0.167789	0.959	0.916	1
Sjc_0004032	0.000395495	0.111798	0.256	0.182	1
Sjc_0003619	0.000400684	0.102457	0.205	0.15	1
Sjc_0000209	0.000402289	-0.124521	0.253	0.317	1
Sjc_0003579	0.00040857	0.176889	0.741	0.636	1
Sjc_0009336	0.000410901	0.0933226	0.126	0.071	1
Sjc_0007250	0.000430163	0.0975385	0.187	0.132	1
Sjc_0005459	0.000438098	0.0887961	0.158	0.096	1
Sjc_0000766	0.000440225	-0.147004	0.482	0.525	1
Sjc_0001831	0.000447101	0.0938331	0.156	0.093	1
Sjc_0007152	0.000452071	0.110306	0.297	0.203	1
Sjc_0009305	0.000468881	0.160763	0.189	0.109	1
Sjc_0001629	0.000471562	-0.0935763	0.094	0.138	1
Sjc_0003371	0.000471706	0.091597	0.161	0.101	1
Sjc_0007709	0.000482689	-0.104125	0.122	0.191	1
Sjc_0004181	0.000489298	0.130131	0.455	0.359	1
Sjc_0007176	0.000499424	0.0874132	0.167	0.103	1
Sjc_0001609	0.000499642	-0.0963303	0.087	0.127	1
Sjc_0007710	0.000509007	0.126997	0.235	0.174	1
Sjc_0008119	0.000514012	-0.101961	0.148	0.187	1
Sjc_0006258	0.000515379	-0.117497	0.225	0.278	1
Sjc_0006912	0.000531167	-0.146476	0.528	0.568	1
Sjc_0005417	0.000540187	-0.176095	0.659	0.659	1
Sjc_0005241	0.000543093	0.127728	0.419	0.318	1
Sjc_0009039	0.00054816	-0.0876024	0.101	0.152	1
Sjc_0002383	0.000552621	-0.089618	0.127	0.181	1
Sjc_0004294	0.000559659	-0.135271	0.369	0.432	1
Sjc_0007323	0.000563619	-0.117547	0.231	0.27	1
Sjc_0004953	0.000568117	-0.0819909	0.095	0.142	1
Sjc_0001942	0.000569699	-0.100771	0.175	0.221	1
Sjc_0008124	0.000574823	0.0956357	0.194	0.128	1
Sjc_0009242	0.000605292	-0.161099	0.493	0.536	1
Sjc_0002401	0.000605489	0.143868	0.776	0.651	1
Sjc_0000996	0.000607334	-0.128368	0.271	0.327	1
Sjc_0006354	0.000609676	0.130343	0.33	0.247	1
Sjc_0006410	0.000611836	-0.11454	0.25	0.3	1
Sjc_0003808	0.000620199	0.152485	0.542	0.452	1
Sjc_0005865	0.000622039	0.125953	0.318	0.213	1
Sjc_0006535	0.000627821	0.088783	0.146	0.085	1
Sjc_0006985	0.000647716	-0.174059	0.819	0.78	1
Sjc_0008828	0.000650695	-0.142374	0.251	0.31	1
Sjc_0003304	0.000652711	-0.0716897	0.073	0.12	1
Sjc_0007454	0.000657133	0.122899	0.341	0.282	1
Sjc_0003953	0.000663634	0.0790672	0.141	0.088	1
Sjc_0001053	0.000669463	0.0772009	0.132	0.071	1
Sjc_0003844	0.000670008	0.0789236	0.119	0.079	1
Sjc_0000155	0.000672609	-0.154908	0.297	0.362	1
Sjc_0007189	0.000676847	-0.171501	0.819	0.824	1
Sjc_0003601	0.000683414	-0.10389	0.17	0.225	1
Sjc_0006770	0.00068397	0.168064	0.96	0.912	1
Sjc_0002943	0.000683998	-0.124572	0.326	0.384	1
Sjc_0005874	0.00069111	-0.143212	0.538	0.575	1
Sjc_0005083	0.000702485	-0.167619	0.35	0.349	1
Sjc_0005233	0.000708046	0.159877	0.539	0.444	1
Sjc_0002575	0.000711039	0.130669	0.436	0.358	1
Sjc_0002794	0.000712753	-0.118772	0.235	0.302	1
Sjc_0006256	0.000724059	0.118521	0.331	0.288	1
Sjc_0003848	0.000737838	-0.143385	0.431	0.479	1
Sjc_0009217	0.000738494	-0.0763546	0.089	0.13	1
Sjc_0001558	0.000747836	0.0661652	0.1	0.057	1
Sjc_0003271	0.000758451	-0.0863859	0.103	0.155	1
Sjc_0008075	0.000761212	-0.0692454	0.064	0.11	1
Sjc_0005255	0.000777129	-0.097166	0.144	0.183	1
Sjc_0001474	0.000780573	-0.166319	0.573	0.579	1
Sjc_0004893	0.000785714	-0.103315	0.186	0.231	1
Sjc_0004802	0.000789624	-0.145983	0.536	0.572	1
Sjc_0006443	0.000797401	-0.126619	0.288	0.329	1
Sjc_0000525	0.000801024	0.114423	0.33	0.255	1
Sjc_0006758	0.000803724	-0.0939921	0.161	0.218	1
Sjc_0004703	0.000808503	0.0773095	0.107	0.058	1
Sjc_0000004	0.000814317	0.187423	0.253	0.161	1
Sjc_0009290	0.000820534	-0.130347	0.315	0.358	1
Sjc_0007018	0.000840486	-0.0823766	0.096	0.145	1
Sjc_0001358	0.000848981	-0.12157	0.361	0.419	1
Sjc_0007873	0.000856863	0.0730095	0.118	0.068	1
Sjc_0001283	0.000858652	0.124484	0.492	0.393	1
Sjc_0006156	0.000863341	-0.136005	0.431	0.434	1
Sjc_0000885	0.000872978	-0.0789852	0.097	0.143	1
Sjc_0004165	0.000874339	-0.0798764	0.106	0.159	1
Sjc_0002092	0.000876292	0.103371	0.251	0.161	1
Sjc_0005238	0.000879023	0.14422	0.276	0.195	1
Sjc_0003765	0.000885689	-0.145522	0.447	0.508	1
Sjc_0001382	0.00088832	0.0802882	0.146	0.094	1
Sjc_0000871	0.000894798	-0.0984295	0.177	0.234	1
Sjc_0006979	0.000912489	0.121123	0.362	0.266	1
Sjc_0008088	0.000916078	-0.153694	0.528	0.566	1
Sjc_0003915	0.000919024	-0.132496	0.374	0.434	1
Sjc_0001759	0.000921095	-0.0841644	0.119	0.167	1
Sjc_0006349	0.000928754	0.244854	0.803	0.703	1
Sjc_0002687	0.000952462	-0.106406	0.202	0.264	1
Sjc_0003210	0.000964135	-0.0867978	0.123	0.187	1
Sjc_0005117	0.000966988	-0.121457	0.257	0.317	1
Sjc_0007215	0.000967355	-0.136397	0.406	0.468	1
Sjc_0004065	0.000968169	0.106203	0.286	0.226	1
Sjc_0007159	0.000968589	0.0947712	0.205	0.14	1
Sjc_0001567	0.00098376	-0.114953	0.247	0.292	1
Sjc_0007865	0.000989973	0.0862341	0.141	0.084	1
Sjc_0009409	0.000998994	-0.1691	0.404	0.461	1
Sjc_0002439	0.00101269	-0.121788	0.317	0.373	1
Sjc_0008222	0.00101491	-0.0725678	0.079	0.128	1
Sjc_0005498	0.0010165	-0.104944	0.2	0.258	1
Sjc_0009510	0.00102897	0.142225	0.407	0.27	1
Sjc_0009486	0.00104033	-0.163306	0.581	0.593	1
Sjc_0003676	0.00104608	0.0835755	0.175	0.114	1
Sjc_0006259	0.00104734	-0.0919456	0.158	0.198	1
Sjc_0006590	0.00104891	-0.103151	0.204	0.252	1
Sjc_0005222	0.00105795	-0.127636	0.333	0.373	1
Sjc_0007218	0.00109964	-0.148866	0.703	0.704	1
Sjc_0000005	0.00110065	0.10482	0.202	0.127	1
Sjc_0009525	0.00110182	0.132742	0.436	0.345	1
Sjc_0007793	0.00110348	-0.0874983	0.13	0.196	1
Sjc_0000163	0.00110537	0.0810459	0.13	0.08	1
Sjc_0008504	0.001108	-0.115411	0.222	0.283	1
Sjc_0007246	0.00110827	0.124663	0.508	0.417	1
Sjc_0003654	0.00110828	0.121737	0.318	0.239	1
Sjc_0005808	0.00111322	-0.109576	0.227	0.282	1
Sjc_0002329	0.00112032	0.135388	0.51	0.42	1
Sjc_0004686	0.00112576	-0.091458	0.143	0.199	1
Sjc_0005830	0.00112826	-0.0979209	0.164	0.225	1
Sjc_0000962	0.001131	-0.132749	0.446	0.464	1
Sjc_0007228	0.00114355	-0.08481	0.107	0.146	1
Sjc_0004510	0.0011573	-0.0992852	0.181	0.245	1
Sjc_0009354	0.00116272	0.092125	0.189	0.116	1
Sjc_0002135	0.0011697	0.089939	0.174	0.101	1
Sjc_0008486	0.00118203	0.152512	0.662	0.598	1
Sjc_0002596	0.00118289	-0.10278	0.093	0.15	1
Sjc_0000685	0.00120694	0.227309	0.831	0.733	1
Sjc_0001137	0.00121169	-0.108211	0.251	0.306	1
Sjc_0002779	0.00121407	-0.0882948	0.171	0.218	1
Sjc_0003367	0.00121586	0.107242	0.284	0.203	1
Sjc_0007256	0.0012436	-0.109863	0.231	0.282	1
Sjc_0006079	0.00125736	-0.131842	0.388	0.439	1
Sjc_0004324	0.00127239	0.110495	0.385	0.295	1
Sjc_0006279	0.00129698	-0.168459	0.725	0.751	1
Sjc_0003874	0.00130914	-0.110764	0.228	0.265	1
Sjc_0009346	0.00131844	-0.103185	0.212	0.28	1
Sjc_0006072	0.00132586	-0.0756756	0.096	0.14	1
Sjc_0005977	0.00132873	0.101501	0.242	0.174	1
Sjc_0006108	0.00133064	-0.119674	0.198	0.257	1
Sjc_0000305	0.00133541	-0.116386	0.338	0.382	1
Sjc_0005780	0.00134399	-0.113046	0.225	0.251	1
Sjc_0005143	0.00135048	-0.138262	0.514	0.549	1
Sjc_0003300	0.00135224	0.117015	0.36	0.264	1
Sjc_0001743	0.00135678	-0.0803139	0.065	0.112	1
Sjc_0007511	0.00136025	0.09693	0.248	0.174	1
Sjc_0002116	0.00136408	-0.0792842	0.093	0.146	1
Sjc_0008293	0.00136518	-0.110266	0.263	0.31	1
Sjc_0008441	0.00136865	0.0936369	0.232	0.172	1
Sjc_0003466	0.0013691	0.151729	0.643	0.549	1
Sjc_0005738	0.00137016	-0.111045	0.233	0.271	1
Sjc_0004290	0.00137538	0.134735	0.555	0.465	1
Sjc_0000261	0.00139903	0.107438	0.315	0.239	1
Sjc_0001801	0.00139929	-0.115559	0.274	0.331	1
Sjc_0002746	0.0014003	-0.16009	0.625	0.645	1
Sjc_0004443	0.0014133	-0.103314	0.219	0.276	1
Sjc_0004287	0.00142713	-0.10923	0.209	0.28	1
Sjc_0003123	0.00145024	-0.139261	0.459	0.465	1
Sjc_0008046	0.001459	-0.123182	0.127	0.159	1
Sjc_0008279	0.00146504	0.0996899	0.289	0.205	1
Sjc_0000892	0.00148171	-0.123282	0.354	0.375	1
Sjc_0007033	0.00149172	-0.092153	0.125	0.182	1
Sjc_0001327	0.00150322	0.0939307	0.214	0.156	1
Sjc_0002436	0.00153054	-0.106024	0.263	0.311	1
Sjc_0008469	0.00153673	-0.101868	0.22	0.271	1
Sjc_0006834	0.00154006	-0.0970325	0.153	0.202	1
Sjc_0005762	0.00155267	-0.150163	0.487	0.539	1
Sjc_0000941	0.00157532	-0.119957	0.321	0.375	1
Sjc_0004307	0.00158125	-0.106679	0.232	0.265	1
Sjc_0005151	0.00158297	-0.12746	0.353	0.385	1
Sjc_0007115	0.0015869	0.101024	0.266	0.2	1
Sjc_0006050	0.00159191	0.0659387	0.114	0.074	1
Sjc_0008991	0.00160057	-0.13862	0.524	0.565	1
Sjc_0003305	0.00160593	-0.0800721	0.101	0.154	1
Sjc_0003666	0.00162527	0.121826	0.1	0.059	1
Sjc_0002995	0.00164666	-0.149886	0.885	0.837	1
Sjc_0001371	0.00165581	-0.116523	0.294	0.333	1
Sjc_0005434	0.00165726	-0.0721307	0.077	0.111	1
Sjc_0005499	0.00169301	-0.149955	0.549	0.571	1
Sjc_0000162	0.00169797	0.0948717	0.249	0.18	1
Sjc_0005426	0.00170664	-0.144846	0.448	0.488	1
Sjc_0005881	0.00171665	-0.126155	0.354	0.419	1
Sjc_0007347	0.00172311	-0.095179	0.213	0.265	1
Sjc_0002895	0.00173718	0.128834	0.556	0.461	1
Sjc_0007201	0.00177766	0.0830394	0.173	0.11	1
Sjc_0000971	0.00178095	-0.0902125	0.119	0.177	1
Sjc_0001414	0.00181274	0.0666164	0.122	0.071	1
Sjc_0008505	0.00183486	-0.123609	0.445	0.49	1
Sjc_0008472	0.00184686	-0.0799567	0.123	0.172	1
Sjc_0009482	0.00187752	0.110313	0.337	0.266	1
Sjc_0004071	0.00189815	-0.0698559	0.084	0.132	1
Sjc_0001740	0.00189847	-0.0988437	0.196	0.247	1
Sjc_0007744	0.00191704	0.151829	0.642	0.588	1
Sjc_0008207	0.0019319	-0.149898	0.617	0.643	1
Sjc_0000658	0.00193308	-0.106957	0.267	0.323	1
Sjc_0006247	0.00194602	0.0743316	0.143	0.096	1
Sjc_0005049	0.00195055	-0.0723514	0.091	0.142	1
Sjc_0005192	0.00196522	-0.0728864	0.096	0.15	1
Sjc_0003383	0.00198689	-0.107129	0.267	0.327	1
Sjc_0002607	0.00202359	-0.105185	0.25	0.282	1
Sjc_0001147	0.00202916	-0.156354	0.689	0.68	1
Sjc_0003665	0.00203076	-0.10476	0.255	0.306	1
Sjc_0001525	0.0020311	-0.0926974	0.118	0.152	1
Sjc_0006776	0.0020363	-0.0977785	0.182	0.226	1
Sjc_0006203	0.00204794	-0.0678125	0.061	0.106	1
Sjc_0009440	0.00205095	-0.103689	0.153	0.199	1
Sjc_0000961	0.00206214	0.0855334	0.166	0.109	1
Sjc_0002845	0.002071	-0.156154	0.892	0.88	1
Sjc_0001218	0.00207193	0.112171	0.411	0.313	1
Sjc_0000409	0.00207912	0.07227	0.142	0.09	1
Sjc_0006169	0.00208179	0.0632527	0.114	0.072	1
Sjc_0009503	0.00208627	-0.0997057	0.188	0.23	1
Sjc_0004377	0.00209319	-0.112133	0.272	0.332	1
Sjc_0001299	0.00211854	-0.138259	0.648	0.664	1
Sjc_0005757	0.0021221	0.0672659	0.103	0.058	1
Sjc_0000346	0.00214077	0.0668804	0.119	0.066	1
Sjc_0001995	0.00214647	-0.086354	0.115	0.163	1
Sjc_0004660	0.0021484	-0.146252	0.585	0.624	1
Sjc_0002707	0.00217862	0.076022	0.139	0.093	1
Sjc_0007939	0.0021793	-0.0827272	0.133	0.181	1
Sjc_0008362	0.0021827	0.08489	0.151	0.085	1
Sjc_0004527	0.00219951	-0.143545	0.545	0.567	1
Sjc_0003489	0.00220299	-0.146459	0.976	0.956	1
Sjc_0001642	0.00221524	-0.0919831	0.161	0.222	1
Sjc_0001658	0.00224238	0.14557	0.678	0.606	1
Sjc_0005014	0.00225117	0.105285	0.291	0.22	1
Sjc_0003166	0.00227148	0.102628	0.359	0.297	1
Sjc_0001917	0.00229034	-0.104152	0.241	0.301	1
Sjc_0005797	0.00229269	-0.131958	0.46	0.505	1
Sjc_0003916	0.00229934	0.130393	0.533	0.455	1
Sjc_0007618	0.00229964	-0.0889787	0.206	0.264	1
Sjc_0002765	0.00232033	-0.0745931	0.096	0.143	1
Sjc_0005142	0.0023407	-0.0948267	0.181	0.227	1
Sjc_0001820	0.00236658	-0.114375	0.307	0.368	1
Sjc_0004348	0.00238955	-0.0977785	0.178	0.226	1
Sjc_0006700	0.00244746	-0.119288	0.389	0.437	1
Sjc_0001112	0.00245975	0.161945	0.904	0.848	1
Sjc_0004854	0.00246152	0.0963508	0.253	0.185	1
Sjc_0008329	0.0024792	-0.0691838	0.075	0.119	1
Sjc_0005776	0.00249371	-0.106918	0.284	0.326	1
Sjc_0005140	0.00252128	-0.0965872	0.213	0.245	1
Sjc_0003971	0.00252195	-0.0656677	0.078	0.118	1
Sjc_0004424	0.00255432	-0.0873169	0.172	0.208	1
Sjc_0001754	0.00260604	-0.108441	0.243	0.288	1
Sjc_0006815	0.00262382	-0.0710657	0.097	0.14	1
Sjc_0003972	0.00264942	-0.0995428	0.088	0.141	1
Sjc_0002598	0.00266311	-0.1308	0.455	0.495	1
Sjc_0001605	0.0026744	0.0731179	0.155	0.111	1
Sjc_0001480	0.00268543	-0.118167	0.562	0.575	1
Sjc_0000126	0.00268683	-0.125736	0.389	0.412	1
Sjc_0005289	0.00268802	0.135578	0.626	0.521	1
Sjc_0003823	0.00271219	0.0669992	0.1	0.062	1
Sjc_0006703	0.00271889	0.0956658	0.297	0.225	1
Sjc_0008044	0.00273271	-0.0788852	0.118	0.178	1
Sjc_0004739	0.00275938	-0.115547	0.346	0.395	1
Sjc_0008137	0.00278499	-0.113203	0.261	0.32	1
Sjc_0006485	0.00279001	0.0836468	0.222	0.155	1
Sjc_0003549	0.00282821	-0.127233	0.467	0.47	1
Sjc_0004747	0.00283471	-0.099575	0.072	0.107	1
Sjc_0003884	0.00283833	-0.0786908	0.124	0.167	1
Sjc_0003314	0.00283914	-0.147381	0.68	0.672	1
Sjc_0002739	0.00286906	0.0649919	0.107	0.063	1
Sjc_0006805	0.00291759	0.112642	0.446	0.36	1
Sjc_0006499	0.00293392	-0.106692	0.281	0.317	1
Sjc_0004800	0.0029708	-0.129502	0.489	0.499	1
Sjc_0002686	0.00297706	0.11123	0.373	0.304	1
Sjc_0001163	0.00299216	0.0645676	0.103	0.053	1
Sjc_0008111	0.00301117	0.158897	0.822	0.76	1
Sjc_0004795	0.00301221	-0.0667105	0.085	0.132	1
Sjc_0006624	0.00302895	-0.1083	0.31	0.333	1
Sjc_0008544	0.00305714	-0.0896136	0.178	0.214	1
Sjc_0005492	0.00307186	0.0765348	0.185	0.125	1
Sjc_0006635	0.00308717	-0.151308	0.655	0.65	1
Sjc_0007918	0.00311294	-0.0899369	0.179	0.221	1
Sjc_0007716	0.00316132	-0.116704	0.409	0.466	1
Sjc_0006248	0.0031653	-0.106521	0.281	0.319	1
Sjc_0003647	0.00316857	-0.124759	0.382	0.435	1
Sjc_0002754	0.00318587	0.107528	0.321	0.225	1
Sjc_0002393	0.00319521	-0.0793674	0.131	0.173	1
Sjc_0002438	0.00319535	0.0809748	0.18	0.129	1
Sjc_0003446	0.0032175	-0.076575	0.134	0.186	1
Sjc_0003914	0.00321936	-0.111112	0.3	0.339	1
Sjc_0006567	0.00322622	0.0576419	0.101	0.061	1
Sjc_0002651	0.00322864	-0.0933319	0.225	0.258	1
Sjc_0000584	0.0032781	0.110214	0.452	0.357	1
Sjc_0005833	0.00329219	0.0754888	0.138	0.088	1
Sjc_0006971	0.00329936	-0.0922375	0.225	0.271	1
Sjc_0006988	0.00333515	-0.120019	0.437	0.451	1
Sjc_0003296	0.00335104	-0.124137	0.558	0.593	1
Sjc_0004318	0.00335637	-0.126416	0.435	0.477	1
Sjc_0005326	0.0033568	-0.0774316	0.13	0.168	1
Sjc_0007877	0.00336764	-0.0593525	0.064	0.106	1
Sjc_0004977	0.00337119	-0.101102	0.257	0.307	1
Sjc_0006965	0.00339478	-0.0986541	0.273	0.3	1
Sjc_0004785	0.0034124	-0.103864	0.257	0.3	1
Sjc_0003440	0.00343605	-0.150861	0.919	0.906	1
Sjc_0002453	0.00344976	-0.112673	0.341	0.386	1
Sjc_0006561	0.00345752	0.100233	0.37	0.307	1
Sjc_0005010	0.00345777	-0.0691239	0.093	0.133	1
Sjc_0003638	0.00346554	0.0894977	0.231	0.185	1
Sjc_0003249	0.00350087	0.0760187	0.185	0.13	1
Sjc_0005707	0.00355347	0.0590731	0.11	0.068	1
Sjc_0004622	0.00355542	0.114704	0.432	0.36	1
Sjc_0001491	0.00357403	0.105613	0.272	0.2	1
Sjc_0004358	0.00359086	-0.0753328	0.142	0.187	1
Sjc_0007431	0.00360553	0.0874694	0.25	0.191	1
Sjc_0003208	0.00364206	-0.1046	0.331	0.358	1
Sjc_0005314	0.0036585	-0.0761788	0.131	0.177	1
Sjc_0007473	0.00366235	0.0583603	0.102	0.067	1
Sjc_0001047	0.0036722	-0.0901776	0.172	0.227	1
Sjc_0005691	0.00367353	-0.113242	0.352	0.38	1
Sjc_0007619	0.00369651	-0.132703	0.619	0.619	1
Sjc_0004645	0.00369856	-0.153241	0.782	0.77	1
Sjc_0007199	0.0037187	0.0635145	0.102	0.066	1
Sjc_0002788	0.00372035	0.0739032	0.147	0.099	1
Sjc_0000983	0.00372345	-0.0690126	0.088	0.133	1
Sjc_0008383	0.00374562	-0.0783091	0.135	0.178	1
Sjc_0000099	0.00378369	0.0910398	0.206	0.154	1
Sjc_0003496	0.0038265	0.0994732	0.297	0.217	1
Sjc_0000324	0.0038425	-0.0881512	0.174	0.212	1
Sjc_0004365	0.00386298	-0.118909	0.403	0.446	1
Sjc_0003996	0.00386348	-0.119377	0.422	0.479	1
Sjc_0002416	0.00388469	0.103985	0.383	0.309	1
Sjc_0006049	0.0039087	0.06823	0.134	0.09	1
Sjc_0006625	0.00391433	0.0663876	0.134	0.08	1
Sjc_0003833	0.00391732	-0.078103	0.12	0.147	1
Sjc_0006579	0.00393066	-0.0966612	0.257	0.297	1
Sjc_0001028	0.0039433	0.0605551	0.107	0.066	1
Sjc_0001571	0.00396541	0.108897	0.463	0.376	1
Sjc_0002081	0.0039981	-0.0764763	0.132	0.177	1
Sjc_0007509	0.00400486	0.0851319	0.248	0.181	1
Sjc_0000166	0.00403707	-0.0961834	0.25	0.293	1
Sjc_0000844	0.00406813	0.0622964	0.106	0.059	1
Sjc_0004540	0.00407561	-0.118436	0.392	0.446	1
Sjc_0005803	0.00408289	-0.098865	0.237	0.3	1
Sjc_0001000	0.0040853	-0.131281	0.558	0.583	1
Sjc_0007932	0.00409336	0.0861663	0.241	0.182	1
Sjc_0005594	0.00411048	-0.0910746	0.225	0.274	1
Sjc_0005109	0.00416935	-0.0720408	0.125	0.163	1
Sjc_0004602	0.00417847	-0.076575	0.133	0.178	1
Sjc_0003591	0.00418006	-0.103107	0.11	0.156	1
Sjc_0002921	0.00423843	-0.0772606	0.142	0.185	1
Sjc_0004771	0.00424287	-0.0826083	0.169	0.203	1
Sjc_0007674	0.0042676	-0.0959767	0.241	0.298	1
Sjc_0009114	0.00426946	-0.0580595	0.069	0.109	1
Sjc_0008461	0.00432332	-0.0993255	0.25	0.291	1
Sjc_0000642	0.00433236	-0.0758302	0.109	0.143	1
Sjc_0003181	0.00433626	-0.161195	0.374	0.406	1
Sjc_0003785	0.00435227	-0.123915	0.536	0.543	1
Sjc_0008098	0.0043571	-0.10211	0.253	0.282	1
Sjc_0002553	0.00437019	0.0917668	0.299	0.238	1
Sjc_0002364	0.00441008	-0.120215	0.461	0.49	1
Sjc_0006501	0.00441331	0.0798001	0.202	0.14	1
Sjc_0003416	0.00442514	-0.0822494	0.165	0.198	1
Sjc_0007144	0.00442967	-0.0984741	0.211	0.27	1
Sjc_0005441	0.00444992	-0.0627312	0.084	0.114	1
Sjc_0005841	0.0044682	-0.111169	0.37	0.41	1
Sjc_0009498	0.00447793	-0.0842743	0.183	0.226	1
Sjc_0009221	0.00451204	0.0864183	0.243	0.171	1
Sjc_0008029	0.00453615	-0.0762781	0.126	0.174	1
Sjc_0005831	0.00458527	-0.106296	0.282	0.364	1
Sjc_0008054	0.00461676	-0.078598	0.14	0.176	1
Sjc_0000202	0.00463353	0.0725972	0.155	0.102	1
Sjc_0001287	0.00463722	-0.110443	0.311	0.359	1
Sjc_0008104	0.00468155	0.0588159	0.109	0.067	1
Sjc_0005088	0.00469015	0.0962782	0.312	0.234	1
Sjc_0001098	0.00470042	-0.0680694	0.095	0.141	1
Sjc_0005208	0.00470735	0.0802533	0.186	0.134	1
Sjc_0009583	0.00476507	0.0726578	0.18	0.125	1
Sjc_0002452	0.0047897	-0.0841019	0.177	0.229	1
Sjc_0006224	0.00481049	0.0792232	0.192	0.142	1
Sjc_0004868	0.00481063	0.063237	0.133	0.088	1
Sjc_0005727	0.0048147	0.074166	0.147	0.089	1
Sjc_0008950	0.00484989	-0.103742	0.244	0.292	1
Sjc_0003762	0.00485769	-0.108669	0.366	0.406	1
Sjc_0008814	0.00492297	-0.0919374	0.211	0.26	1
Sjc_0007897	0.00494105	-0.0602256	0.071	0.11	1
Sjc_0003856	0.00497172	-0.104825	0.312	0.37	1
Sjc_0009069	0.00499562	-0.0646178	0.095	0.141	1
Sjc_0006182	0.00502465	-0.0980617	0.235	0.267	1
Sjc_0000055	0.00503628	0.0640083	0.128	0.08	1
Sjc_0005038	0.00506458	0.117512	0.641	0.53	1
Sjc_0007240	0.00512194	0.118245	0.468	0.399	1
Sjc_0005282	0.00512918	-0.0920791	0.26	0.292	1
Sjc_0005342	0.00513032	0.109164	0.516	0.455	1
ND4	0.00513412	0.229131	0.836	0.807	1
Sjc_0003792	0.00514428	-0.10946	0.336	0.39	1
Sjc_0003629	0.00515415	-0.0567737	0.072	0.112	1
Sjc_0005976	0.00516872	-0.0636828	0.089	0.125	1
Sjc_0009676	0.00517172	-0.102498	0.31	0.337	1
Sjc_0008261	0.00522646	-0.121866	0.361	0.416	1
Sjc_0004451	0.00523489	-0.125722	0.433	0.481	1
Sjc_0007066	0.00525784	-0.0934058	0.203	0.257	1
Sjc_0001517	0.00527229	-0.0578054	0.064	0.103	1
Sjc_0006453	0.0052774	-0.121768	0.5	0.517	1
Sjc_0002466	0.00533187	-0.0817968	0.192	0.23	1
Sjc_0007068	0.00533262	0.115125	0.244	0.191	1
Sjc_0003668	0.00538825	0.0862681	0.258	0.205	1
Sjc_0002763	0.00553473	0.0788993	0.18	0.138	1
Sjc_0006350	0.00554452	0.0777255	0.175	0.13	1
Sjc_0002082	0.00564014	-0.0884539	0.229	0.27	1
Sjc_0003074	0.00564275	-0.057156	0.078	0.112	1
Sjc_0001593	0.00564802	-0.131974	0.593	0.58	1
Sjc_0005677	0.0056738	-0.119815	0.752	0.751	1
Sjc_0007953	0.00569312	0.091822	0.2	0.151	1
Sjc_0000338	0.00574582	0.0961895	0.368	0.301	1
Sjc_0008250	0.00575282	-0.128441	0.635	0.686	1
Sjc_0003802	0.00577883	0.073625	0.186	0.129	1
Sjc_0003923	0.00578239	0.110683	0.429	0.32	1
Sjc_0003964	0.00581824	0.0592669	0.112	0.071	1
Sjc_0000696	0.00584108	-0.091862	0.212	0.247	1
Sjc_0003111	0.00587727	-0.0913009	0.221	0.266	1
Sjc_0006717	0.00587756	-0.098884	0.304	0.326	1
Sjc_0001318	0.00595756	0.0734705	0.194	0.14	1
Sjc_0006904	0.00600404	0.0976967	0.268	0.183	1
Sjc_0007244	0.00601802	-0.0829642	0.156	0.211	1
Sjc_0001240	0.00602452	-0.10097	0.335	0.379	1
Sjc_0008935	0.00606683	0.133144	0.538	0.499	1
Sjc_0007713	0.0061146	-0.104173	0.331	0.388	1
Sjc_0006875	0.00614861	-0.138558	0.763	0.736	1
Sjc_0007130	0.00615853	-0.0819727	0.186	0.235	1
Sjc_0004989	0.00619064	-0.0784205	0.17	0.209	1
Sjc_0005258	0.00621703	0.0715307	0.171	0.125	1
COX2	0.00623844	0.0910398	0.237	0.177	1
Sjc_0000036	0.00626981	-0.139547	0.748	0.73	1
Sjc_0001376	0.00631706	-0.0759734	0.158	0.203	1
Sjc_0008581	0.00632261	-0.0676949	0.106	0.152	1
Sjc_0008896	0.00639342	0.112993	0.533	0.453	1
Sjc_0002979	0.0063999	-0.0694402	0.128	0.167	1
Sjc_0002110	0.00642854	-0.118175	0.462	0.492	1
Sjc_0003265	0.00643334	-0.0634464	0.083	0.124	1
Sjc_0008470	0.00645697	0.0926762	0.323	0.26	1
Sjc_0007878	0.00652855	0.0665337	0.13	0.088	1
Sjc_0000127	0.00653526	-0.0955869	0.222	0.255	1
Sjc_0001745	0.00653935	0.0636569	0.135	0.089	1
Sjc_0004920	0.00657073	0.0713051	0.158	0.109	1
Sjc_0001497	0.00658266	-0.084862	0.213	0.265	1
Sjc_0002936	0.00659823	-0.0843516	0.126	0.158	1
Sjc_0003173	0.0066341	0.0613579	0.122	0.083	1
Sjc_0001987	0.00664575	0.0786629	0.216	0.156	1
Sjc_0002723	0.00665668	0.100405	0.413	0.329	1
Sjc_0005111	0.0067222	-0.0774986	0.18	0.212	1
Sjc_0003724	0.00672993	-0.125617	0.618	0.624	1
Sjc_0008855	0.00673003	-0.100559	0.333	0.362	1
Sjc_0002447	0.00673589	-0.084363	0.195	0.239	1
Sjc_0003801	0.00674386	-0.0826696	0.189	0.243	1
Sjc_0005725	0.00674871	-0.101664	0.307	0.342	1
Sjc_0003424	0.00678253	-0.0679163	0.11	0.151	1
Sjc_0003547	0.00680886	-0.0674726	0.107	0.143	1
Sjc_0007889	0.00684182	-0.0805841	0.216	0.247	1
Sjc_0008475	0.00688238	0.0835453	0.273	0.208	1
Sjc_0000386	0.00693468	-0.101152	0.345	0.381	1
Sjc_0002977	0.00694589	-0.0996915	0.306	0.329	1
Sjc_0007765	0.00699442	-0.130763	0.737	0.722	1
Sjc_0000300	0.00699954	0.0868065	0.267	0.203	1
Sjc_0006615	0.00700334	0.0712766	0.174	0.121	1
Sjc_0006119	0.00705083	-0.133836	0.705	0.696	1
Sjc_0007142	0.00705096	0.0836733	0.24	0.193	1
Sjc_0004988	0.00709944	-0.0862099	0.197	0.238	1
Sjc_0004475	0.00715632	-0.0775923	0.177	0.214	1
Sjc_0005053	0.00730827	-0.118473	0.342	0.395	1
Sjc_0005118	0.00736146	-0.103695	0.343	0.388	1
Sjc_0002535	0.00737497	0.0615347	0.13	0.088	1
Sjc_0002894	0.00739045	-0.0953273	0.237	0.293	1
Sjc_0005469	0.00741709	-0.0852001	0.208	0.238	1
Sjc_0009456	0.00744152	-0.0732725	0.142	0.193	1
Sjc_0005026	0.0075221	0.0839949	0.253	0.202	1
Sjc_0000505	0.00766071	-0.0788852	0.164	0.214	1
Sjc_0005216	0.00769534	-0.0899862	0.237	0.28	1
Sjc_0000975	0.0077169	-0.0881405	0.217	0.253	1
Sjc_0005783	0.00772186	-0.0717466	0.147	0.191	1
Sjc_0000453	0.00779394	0.107914	0.509	0.419	1
Sjc_0002513	0.00790418	-0.113984	0.464	0.497	1
Sjc_0003272	0.00792486	-0.059763	0.097	0.145	1
Sjc_0003701	0.00793208	-0.0839477	0.211	0.244	1
Sjc_0000554	0.00794462	-0.101038	0.328	0.399	1
Sjc_0005100	0.00794996	-0.0822866	0.164	0.212	1
Sjc_0004191	0.00797977	-0.0902005	0.243	0.311	1
Sjc_0007032	0.00799266	-0.115296	0.459	0.506	1
Sjc_0001073	0.00801469	-0.0646245	0.11	0.152	1
Sjc_0005935	0.00801714	-0.0619318	0.085	0.12	1
Sjc_0000447	0.00802326	0.103371	0.423	0.359	1
Sjc_0003372	0.00803413	0.0533817	0.102	0.067	1
Sjc_0000816	0.00808073	-0.0950657	0.305	0.328	1
Sjc_0008045	0.00814538	0.0882992	0.253	0.2	1
Sjc_0004909	0.00815669	-0.0761554	0.19	0.242	1
Sjc_0003535	0.00823045	-0.063837	0.123	0.159	1
Sjc_0001620	0.00823753	0.092201	0.325	0.264	1
Sjc_0001535	0.00827931	0.0618702	0.12	0.071	1
Sjc_0009419	0.00828729	-0.0817085	0.18	0.218	1
Sjc_0003818	0.00832543	0.110228	0.335	0.265	1
Sjc_0000797	0.00835852	0.0747795	0.219	0.171	1
Sjc_0005547	0.00836337	0.0741041	0.209	0.167	1
Sjc_0004037	0.00837693	-0.0750181	0.181	0.225	1
Sjc_0005411	0.00838163	-0.0684782	0.15	0.193	1
Sjc_0002229	0.00841775	-0.0682655	0.148	0.189	1
Sjc_0007017	0.00843488	0.0632219	0.147	0.112	1
Sjc_0000191	0.0084406	0.0643874	0.157	0.101	1
Sjc_0002803	0.00846405	-0.102349	0.408	0.439	1
Sjc_0005663	0.00853485	-0.0648491	0.091	0.137	1
Sjc_0000254	0.00857009	-0.0538318	0.078	0.111	1
Sjc_0005858	0.00862877	-0.0606059	0.109	0.145	1
Sjc_0000894	0.00864731	-0.103165	0.3	0.302	1
Sjc_0008196	0.00865309	-0.08032	0.193	0.249	1
Sjc_0006047	0.00874005	0.0838826	0.231	0.181	1
Sjc_0001105	0.00876323	-0.0932602	0.312	0.337	1
Sjc_0009171	0.00876964	-0.119798	0.564	0.603	1
Sjc_0002440	0.008783	-0.0651925	0.118	0.152	1
Sjc_0000668	0.00879523	-0.0740729	0.149	0.195	1
Sjc_0004453	0.00881195	-0.0908879	0.3	0.331	1
Sjc_0000023	0.00884113	-0.0868272	0.213	0.26	1
Sjc_0001970	0.00884176	0.0894466	0.347	0.292	1
Sjc_0004396	0.00886322	-0.126806	0.569	0.609	1
Sjc_0005196	0.00887337	-0.0610234	0.092	0.13	1
Sjc_0008792	0.00891199	0.0655494	0.153	0.105	1
Sjc_0009362	0.00892029	0.062893	0.134	0.093	1
Sjc_0003248	0.00894592	0.122949	0.733	0.655	1
Sjc_0004080	0.00896469	0.0812367	0.158	0.11	1
Sjc_0007421	0.00906745	-0.0937316	0.329	0.355	1
Sjc_0007333	0.0090697	-0.102931	0.36	0.399	1
Sjc_0003800	0.0091238	-0.106116	0.419	0.446	1
Sjc_0002113	0.00919171	0.0646398	0.147	0.106	1
Sjc_0007547	0.00921819	-0.0736566	0.169	0.204	1
Sjc_0006918	0.00923219	-0.0928507	0.227	0.271	1
Sjc_0004722	0.0092794	-0.079509	0.203	0.252	1
Sjc_0004094	0.00928164	-0.0902626	0.272	0.313	1
Sjc_0004716	0.00936622	-0.0908177	0.289	0.333	1
Sjc_0004937	0.00941391	0.109345	0.469	0.391	1
Sjc_0005333	0.00944638	-0.0629151	0.109	0.149	1
Sjc_0000124	0.0095877	0.0640083	0.116	0.076	1
Sjc_0003103	0.0097297	-0.101336	0.383	0.428	1
Sjc_0003508	0.00973989	-0.0937189	0.284	0.297	1
Sjc_0009607	0.00981534	0.0582466	0.114	0.072	1
Sjc_0008315	0.00982767	0.118713	0.686	0.602	1
Sjc_0008892	0.00987797	-0.130825	0.724	0.745	1
Sjc_0004283	0.00990776	-0.0600051	0.102	0.134	1
Sjc_0009195	0.00991394	-0.0724589	0.151	0.194	1
Sjc_0006552	0.00992046	-0.0714532	0.162	0.198	1
Sjc_0001116	0.00996684	-0.0857574	0.229	0.247	1
Sjc_0001286	0.00997522	-0.109233	0.297	0.341	1
Sjc_0006993	0.00997863	-0.0602462	0.102	0.138	1
Sjc_0000637	0.00998439	0.0799748	0.233	0.172	1
Sjc_0004070	0.010001	0.0875676	0.333	0.276	1
Sjc_0002786	0.0100386	-0.129064	0.692	0.683	1
Sjc_0001198	0.0100573	0.0826833	0.315	0.251	1
Sjc_0003533	0.0100926	-0.129079	0.714	0.694	1
Sjc_0006388	0.0101064	-0.113138	0.515	0.562	1
Sjc_0005573	0.0101234	-0.100077	0.341	0.38	1
Sjc_0006956	0.0101329	-0.127075	0.501	0.503	1
Sjc_0001956	0.0101335	0.0727726	0.209	0.16	1
Sjc_0006355	0.0102056	-0.0803641	0.233	0.271	1
Sjc_0000345	0.0102238	-0.0842091	0.229	0.283	1
Sjc_0004938	0.0102696	-0.0779792	0.192	0.229	1
Sjc_0005298	0.010279	0.115677	0.459	0.404	1
Sjc_0003862	0.0103339	-0.116912	0.648	0.64	1
Sjc_0000289	0.0103964	-0.0947403	0.361	0.397	1
Sjc_0001879	0.0104435	-0.0924703	0.303	0.35	1
Sjc_0000562	0.0104484	-0.0789762	0.18	0.222	1
Sjc_0001766	0.0104569	-0.0745666	0.153	0.194	1
Sjc_0009177	0.0104759	0.116041	0.439	0.373	1
Sjc_0008270	0.0105305	0.0568241	0.114	0.057	1
Sjc_0000745	0.0105816	0.0589497	0.119	0.074	1
Sjc_0001526	0.010585	-0.069061	0.133	0.174	1
Sjc_0009208	0.01072	0.0780183	0.237	0.19	1
Sjc_0001046	0.010839	-0.126025	0.763	0.744	1
Sjc_0001794	0.0109783	0.090802	0.287	0.236	1
Sjc_0005257	0.0109791	0.0819088	0.234	0.191	1
Sjc_0000839	0.011011	0.0875676	0.329	0.276	1
Sjc_0007942	0.0110676	0.0898778	0.323	0.255	1
Sjc_0004203	0.01111	-0.0712496	0.159	0.19	1
Sjc_0002760	0.0111532	-0.0646309	0.126	0.163	1
Sjc_0006340	0.011188	0.0676081	0.151	0.101	1
Sjc_0007316	0.0112521	0.141577	0.841	0.767	1
Sjc_0000394	0.0113347	-0.0844548	0.292	0.322	1
Sjc_0000664	0.0113643	0.0610556	0.156	0.111	1
Sjc_0003731	0.0114186	-0.0696542	0.124	0.158	1
Sjc_0006679	0.0114703	0.05313	0.1	0.065	1
Sjc_0003434	0.0114809	-0.09393	0.36	0.408	1
Sjc_0005713	0.0114846	-0.0692736	0.134	0.173	1
Sjc_0008507	0.0115315	0.0763381	0.235	0.176	1
Sjc_0004316	0.0116151	0.0812281	0.256	0.186	1
Sjc_0002427	0.0116255	0.0779152	0.251	0.199	1
Sjc_0004932	0.0116627	0.0746669	0.265	0.211	1
Sjc_0009382	0.0116764	-0.0947217	0.294	0.328	1
Sjc_0009492	0.0117818	0.100402	0.517	0.424	1
Sjc_0002865	0.011801	-0.0918242	0.319	0.348	1
Sjc_0004604	0.0118163	-0.0546118	0.08	0.116	1
Sjc_0004376	0.0118356	0.0628847	0.156	0.114	1
Sjc_0003690	0.0119436	-0.0606059	0.104	0.138	1
Sjc_0002538	0.0119491	0.0801925	0.274	0.22	1
Sjc_0001333	0.0120763	0.0698726	0.195	0.15	1
Sjc_0007535	0.0120853	0.0908132	0.349	0.275	1
Sjc_0006087	0.0121049	-0.107907	0.494	0.5	1
Sjc_0002982	0.012154	-0.0730527	0.171	0.212	1
Sjc_0008673	0.0122604	-0.0940579	0.308	0.333	1
Sjc_0007382	0.012282	0.0724658	0.183	0.136	1
Sjc_0003838	0.0122971	0.0622213	0.156	0.105	1
Sjc_0006838	0.012305	0.0620527	0.139	0.11	1
Sjc_0001618	0.0123919	-0.0610819	0.109	0.143	1
Sjc_0004770	0.012418	-0.0878297	0.26	0.284	1
Sjc_0008232	0.0124221	0.104605	0.58	0.503	1
Sjc_0002645	0.0124313	0.0595824	0.128	0.085	1
Sjc_0007542	0.0124908	-0.0565174	0.08	0.115	1
Sjc_0006672	0.0124954	-0.0764925	0.172	0.207	1
Sjc_0002529	0.0125849	-0.0945901	0.283	0.337	1
Sjc_0002889	0.0125898	0.0877162	0.294	0.242	1
Sjc_0004834	0.0125988	-0.0900915	0.305	0.353	1
Sjc_0001120	0.0126335	-0.115358	0.714	0.704	1
Sjc_0003685	0.0126974	0.0925356	0.233	0.173	1
Sjc_0003982	0.0127739	0.0862941	0.304	0.239	1
Sjc_0006492	0.0127749	-0.0993545	0.329	0.393	1
Sjc_0004815	0.0127822	0.121379	0.81	0.733	1
Sjc_0004692	0.0128774	-0.0804082	0.193	0.23	1
Sjc_0006779	0.0128945	0.0550912	0.102	0.068	1
Sjc_0004163	0.0129278	-0.103133	0.437	0.438	1
Sjc_0002408	0.0129407	0.054337	0.108	0.075	1
Sjc_0003934	0.0129598	-0.0840469	0.226	0.274	1
Sjc_0003051	0.012972	-0.079509	0.201	0.236	1
Sjc_0000556	0.013071	0.0764941	0.24	0.187	1
Sjc_0002953	0.0131013	-0.096669	0.416	0.444	1
Sjc_0007453	0.0131047	-0.0951878	0.341	0.379	1
Sjc_0004842	0.0131131	-0.0555088	0.087	0.124	1
Sjc_0004943	0.0131649	0.0766469	0.251	0.202	1
Sjc_0005242	0.0131751	-0.0645182	0.125	0.155	1
Sjc_0002128	0.0131781	-0.070762	0.161	0.205	1
Sjc_0002952	0.0132345	-0.0681588	0.142	0.177	1
Sjc_0001713	0.0133582	0.0590801	0.13	0.089	1
Sjc_0002291	0.0133584	-0.0567702	0.085	0.114	1
Sjc_0008556	0.0133762	-0.0987127	0.414	0.439	1
Sjc_0000635	0.0135965	-0.0715804	0.186	0.23	1
Sjc_0006715	0.0136476	-0.0748205	0.214	0.266	1
Sjc_0005103	0.0136842	-0.0911873	0.317	0.36	1
Sjc_0009438	0.0137138	-0.0729542	0.169	0.204	1
Sjc_0006601	0.0137268	-0.0647434	0.119	0.163	1
Sjc_0009010	0.0137559	-0.0841341	0.243	0.287	1
Sjc_0007306	0.0138396	-0.0646309	0.125	0.155	1
Sjc_0000606	0.013955	-0.0727611	0.148	0.186	1
ND1	0.0140077	0.185318	0.935	0.876	1
Sjc_0003070	0.0140376	-0.097994	0.407	0.447	1
Sjc_0003326	0.0140393	0.0840534	0.33	0.266	1
Sjc_0006574	0.0140619	-0.0875138	0.284	0.31	1
Sjc_0003870	0.0142064	0.0882945	0.352	0.261	1
Sjc_0007149	0.0142137	-0.0938659	0.344	0.377	1
Sjc_0002922	0.0143194	0.0566883	0.127	0.09	1
Sjc_0000913	0.0144078	-0.0921224	0.328	0.354	1
Sjc_0007154	0.0144504	-0.0636287	0.125	0.169	1
Sjc_0005847	0.0145252	0.0677895	0.197	0.152	1
Sjc_0005784	0.0145742	0.0723049	0.241	0.189	1
Sjc_0001856	0.0146299	0.0555596	0.107	0.071	1
Sjc_0008357	0.0146818	0.0619821	0.182	0.13	1
Sjc_0004878	0.0146878	-0.0702192	0.136	0.182	1
Sjc_0000022	0.0147368	-0.100349	0.378	0.38	1
Sjc_0005786	0.0147448	-0.0702239	0.077	0.136	1
Sjc_0000101	0.0147858	-0.0785302	0.208	0.238	1
Sjc_0005743	0.0148221	-0.0735269	0.185	0.234	1
Sjc_0006626	0.0148637	0.0588298	0.138	0.081	1
Sjc_0007762	0.0150008	-0.0910529	0.375	0.371	1
Sjc_0001056	0.0150074	-0.0981106	0.353	0.389	1
Sjc_0002965	0.0150267	-0.0802989	0.206	0.243	1
Sjc_0007833	0.0150644	0.0694949	0.209	0.176	1
Sjc_0005001	0.0151423	0.12186	0.414	0.318	1
Sjc_0001897	0.0151441	-0.0929397	0.325	0.323	1
Sjc_0005722	0.0151992	-0.0727483	0.204	0.231	1
Sjc_0001184	0.0152119	0.0821889	0.269	0.205	1
Sjc_0007805	0.0153334	-0.06849	0.175	0.209	1
Sjc_0004302	0.0153509	0.0872648	0.427	0.363	1
Sjc_0007029	0.015357	-0.0717359	0.117	0.158	1
Sjc_0005635	0.015374	-0.10917	0.604	0.612	1
Sjc_0002964	0.0155308	-0.0774701	0.213	0.247	1
Sjc_0001599	0.0155359	0.0759329	0.252	0.202	1
Sjc_0005107	0.0155993	0.0855802	0.346	0.28	1
Sjc_0004330	0.015644	-0.0611386	0.122	0.156	1
Sjc_0004206	0.0156497	0.0540604	0.117	0.083	1
Sjc_0007102	0.0156881	-0.0553815	0.091	0.112	1
Sjc_0002766	0.0157606	0.0763931	0.292	0.229	1
Sjc_0004696	0.0157669	-0.0631471	0.109	0.14	1
Sjc_0003987	0.0158847	0.0566443	0.135	0.097	1
Sjc_0002356	0.0159147	0.106875	0.122	0.085	1
Sjc_0003093	0.0159373	0.0853933	0.302	0.244	1
Sjc_0001591	0.015954	-0.087754	0.242	0.282	1
Sjc_0002353	0.0159677	0.0687707	0.203	0.159	1
Sjc_0005561	0.0159926	-0.0650794	0.14	0.178	1
Sjc_0002858	0.0160566	0.060067	0.155	0.114	1
Sjc_0008695	0.0160624	-0.0863645	0.276	0.32	1
Sjc_0000951	0.0161825	0.0579391	0.12	0.075	1
Sjc_0005993	0.0161983	-0.0725516	0.236	0.288	1
Sjc_0000602	0.0162255	0.146227	0.546	0.477	1
Sjc_0002769	0.0162385	0.0528262	0.128	0.092	1
Sjc_0005090	0.0162923	0.0714399	0.197	0.151	1
Sjc_0005669	0.0163067	0.0945057	0.413	0.375	1
Sjc_0002887	0.0163097	0.096854	0.555	0.47	1
Sjc_0008024	0.0163744	-0.0746357	0.21	0.255	1
Sjc_0006676	0.0164206	0.0990861	0.63	0.531	1
Sjc_0002847	0.0165183	-0.0629756	0.142	0.169	1
Sjc_0007523	0.0165708	-0.11098	0.589	0.599	1
Sjc_0005932	0.0166165	-0.05023	0.075	0.101	1
Sjc_0004023	0.0166533	-0.113985	0.672	0.683	1
Sjc_0005749	0.0167261	-0.0648617	0.157	0.19	1
Sjc_0003288	0.0167678	-0.0691599	0.161	0.198	1
Sjc_0007711	0.0167827	-0.0572525	0.116	0.158	1
Sjc_0005012	0.0170339	0.0557349	0.123	0.085	1
Sjc_0006358	0.0170684	-0.0883909	0.282	0.309	1
Sjc_0003763	0.017139	-0.126464	0.846	0.82	1
Sjc_0001597	0.0171417	0.0791823	0.235	0.191	1
Sjc_0008968	0.0171453	-0.108509	0.501	0.55	1
Sjc_0003482	0.0171867	-0.11098	0.585	0.585	1
Sjc_0004041	0.0172788	-0.0731412	0.186	0.212	1
Sjc_0008447	0.0173181	-0.0939921	0.409	0.453	1
Sjc_0005173	0.0173974	-0.0557727	0.104	0.14	1
Sjc_0002644	0.01748	0.0759329	0.267	0.217	1
Sjc_0009043	0.0175138	-0.0846875	0.271	0.288	1
Sjc_0004649	0.0175669	-0.0538685	0.087	0.12	1
Sjc_0002904	0.0175817	-0.0773577	0.258	0.292	1
Sjc_0009210	0.0176385	-0.0656347	0.127	0.16	1
Sjc_0008323	0.0176646	0.0603133	0.146	0.115	1
Sjc_0001042	0.0177087	0.0972896	0.665	0.59	1
Sjc_0005931	0.017716	0.0580287	0.142	0.101	1
Sjc_0001126	0.0177591	-0.0842091	0.233	0.249	1
Sjc_0001457	0.0179433	0.0635899	0.195	0.145	1
Sjc_0003161	0.0179694	-0.101063	0.591	0.584	1
Sjc_0007007	0.0179733	-0.0777552	0.224	0.262	1
Sjc_0007821	0.0180222	-0.0958962	0.339	0.393	1
Sjc_0005435	0.0180359	-0.0536098	0.083	0.119	1
Sjc_0007608	0.0180562	-0.0985825	0.357	0.348	1
Sjc_0000284	0.0181475	-0.0596777	0.118	0.163	1
Sjc_0002584	0.0181927	0.113024	0.655	0.539	1
Sjc_0002162	0.0182037	-0.0703846	0.172	0.207	1
Sjc_0001698	0.0182182	-0.0657359	0.14	0.186	1
Sjc_0001267	0.018256	-0.0714228	0.099	0.168	1
Sjc_0006470	0.0182699	-0.0506345	0.075	0.106	1
Sjc_0007196	0.0183177	-0.079674	0.216	0.244	1
Sjc_0003849	0.0183358	-0.114661	0.675	0.671	1
Sjc_0005414	0.0184156	-0.0967812	0.412	0.432	1
Sjc_0007687	0.0184651	0.10127	0.664	0.571	1
Sjc_0006632	0.0186111	-0.0702239	0.096	0.105	1
Sjc_0009025	0.0186325	-0.10807	0.644	0.638	1
Sjc_0007714	0.0186824	0.0735687	0.173	0.123	1
Sjc_0005359	0.0186951	0.0566009	0.143	0.102	1
Sjc_0002164	0.0187501	0.060001	0.163	0.116	1
Sjc_0002941	0.0188424	-0.0637602	0.141	0.178	1
Sjc_0006160	0.0190268	-0.0710068	0.188	0.236	1
Sjc_0009246	0.0190458	-0.0690523	0.192	0.229	1
Sjc_0002007	0.0190483	-0.0603826	0.124	0.167	1
Sjc_0002699	0.0190697	-0.0579978	0.103	0.143	1
Sjc_0007981	0.0191073	-0.0572624	0.101	0.132	1
Sjc_0001151	0.0192003	-0.104688	0.42	0.438	1
Sjc_0003712	0.0192296	-0.0813576	0.282	0.297	1
Sjc_0001934	0.0192348	-0.0645411	0.163	0.205	1
Sjc_0009098	0.0192484	-0.0865138	0.276	0.301	1
Sjc_0003671	0.0195009	0.110244	0.528	0.441	1
Sjc_0001345	0.0195149	0.0931097	0.579	0.49	1
Sjc_0007774	0.0195548	-0.0625221	0.131	0.165	1
Sjc_0001212	0.0196944	-0.0758683	0.243	0.269	1
Sjc_0003159	0.0196976	0.0942473	0.477	0.434	1
Sjc_0006092	0.0197377	0.0904686	0.515	0.42	1
Sjc_0003243	0.0199292	0.0792116	0.335	0.269	1
Sjc_0009369	0.0199537	-0.0681383	0.179	0.22	1
Sjc_0004234	0.0199779	-0.0754213	0.236	0.264	1
Sjc_0008237	0.0201861	0.0797134	0.315	0.243	1
Sjc_0008881	0.0201991	0.0635899	0.187	0.15	1
Sjc_0004825	0.0203685	-0.0636684	0.156	0.194	1
Sjc_0002912	0.0204809	0.116081	0.635	0.567	1
Sjc_0006254	0.0206349	-0.0573629	0.132	0.171	1
Sjc_0005015	0.0206515	-0.0639973	0.158	0.198	1
Sjc_0009371	0.0206623	-0.103706	0.665	0.678	1
Sjc_0003213	0.0208038	-0.124689	0.79	0.78	1
Sjc_0008562	0.0208303	0.0889833	0.433	0.354	1
Sjc_0001278	0.0209135	0.0559057	0.135	0.098	1
Sjc_0003709	0.020942	-0.0474369	0.078	0.11	1
Sjc_0005512	0.020955	-0.054411	0.108	0.138	1
Sjc_0009218	0.0210819	-0.0837138	0.314	0.336	1
Sjc_0002987	0.0211615	0.078485	0.257	0.214	1
Sjc_0007593	0.0211849	-0.0531356	0.097	0.125	1
Sjc_0008038	0.0212023	-0.0722703	0.225	0.248	1
Sjc_0008164	0.0212212	0.0793735	0.289	0.249	1
Sjc_0005166	0.0212458	-0.0661543	0.166	0.195	1
Sjc_0009292	0.0213075	-0.111862	0.814	0.788	1
Sjc_0008757	0.0214949	-0.0631158	0.153	0.185	1
Sjc_0000761	0.0215322	-0.0755527	0.218	0.245	1
Sjc_0005324	0.0215664	-0.0705668	0.224	0.251	1
Sjc_0000148	0.0215791	-0.11462	0.6	0.587	1
Sjc_0006179	0.0218784	-0.0771605	0.231	0.261	1
Sjc_0004671	0.021909	-0.0604479	0.146	0.176	1
Sjc_0008894	0.0219319	0.0644642	0.19	0.146	1
Sjc_0000560	0.0219434	-0.091014	0.42	0.425	1
Sjc_0006145	0.0219762	-0.0841618	0.313	0.332	1
Sjc_0007105	0.022099	-0.069199	0.208	0.239	1
Sjc_0007493	0.0221763	0.119447	0.585	0.537	1
Sjc_0005127	0.022382	-0.0602173	0.142	0.176	1
Sjc_0008034	0.0223938	-0.050316	0.086	0.118	1
Sjc_0003205	0.0225775	0.0803433	0.377	0.295	1
Sjc_0001695	0.0226289	-0.0554117	0.118	0.143	1
Sjc_0003138	0.0228355	-0.0659411	0.159	0.19	1
Sjc_0006439	0.0228373	-0.103952	0.521	0.522	1
Sjc_0005850	0.0229572	0.0605969	0.169	0.127	1
Sjc_0005717	0.0230472	0.0622164	0.11	0.081	1
Sjc_0001652	0.0230715	0.0828805	0.404	0.327	1
Sjc_0001793	0.0230732	-0.0515681	0.083	0.109	1
Sjc_0006243	0.0230991	-0.114845	0.773	0.745	1
Sjc_0006290	0.02314	0.0542272	0.138	0.101	1
Sjc_0003146	0.0231596	-0.0959189	0.514	0.495	1
Sjc_0000401	0.0232298	-0.0830941	0.329	0.384	1
Sjc_0008010	0.0232706	0.0554159	0.133	0.106	1
Sjc_0003412	0.0233277	-0.0657182	0.178	0.203	1
Sjc_0001019	0.0233575	-0.0752794	0.217	0.236	1
Sjc_0008721	0.0233673	-0.0549135	0.108	0.145	1
Sjc_0008395	0.0233764	0.0881745	0.506	0.415	1
Sjc_0000659	0.0233804	0.0651399	0.206	0.16	1
Sjc_0006949	0.0233954	-0.09037	0.442	0.463	1
Sjc_0000545	0.0234084	0.0521042	0.118	0.08	1
Sjc_0000412	0.0234867	0.0748366	0.251	0.2	1
Sjc_0001132	0.023487	0.0503979	0.11	0.078	1
Sjc_0002154	0.0235138	-0.0535211	0.099	0.127	1
Sjc_0001902	0.0235637	-0.08875	0.361	0.389	1
Sjc_0000826	0.0237343	-0.0973719	0.501	0.539	1
Sjc_0005632	0.0237649	-0.0881139	0.335	0.354	1
Sjc_0006074	0.0237833	-0.0806298	0.26	0.289	1
Sjc_0008754	0.0237838	-0.0574954	0.118	0.147	1
Sjc_0006950	0.0238546	-0.0713006	0.192	0.226	1
Sjc_0005278	0.023855	-0.0873133	0.336	0.36	1
Sjc_0003270	0.0238765	-0.0557826	0.119	0.147	1
Sjc_0004137	0.024012	-0.0699504	0.196	0.222	1
Sjc_0004910	0.0241019	-0.0976849	0.467	0.466	1
Sjc_0006437	0.0241042	-0.0626696	0.144	0.177	1
Sjc_0009725	0.0241559	0.0831831	0.237	0.205	1
Sjc_0000982	0.0242216	-0.0662325	0.085	0.101	1
Sjc_0006077	0.0242861	-0.0533929	0.095	0.127	1
Sjc_0000887	0.0243943	-0.0467433	0.069	0.102	1
Sjc_0002369	0.0244535	-0.0505821	0.086	0.119	1
Sjc_0006686	0.0244626	-0.0946612	0.444	0.452	1
Sjc_0007232	0.0244699	-0.0678954	0.194	0.227	1
Sjc_0003001	0.0245784	-0.0890778	0.365	0.381	1
Sjc_0002380	0.0246245	-0.102563	0.642	0.647	1
Sjc_0003196	0.0247216	-0.103755	0.538	0.568	1
Sjc_0005574	0.0247553	0.0931787	0.26	0.199	1
Sjc_0005207	0.0248115	0.0569112	0.167	0.133	1
Sjc_0001523	0.0249428	-0.0707823	0.242	0.261	1
Sjc_0008116	0.0250821	-0.0694952	0.202	0.245	1
Sjc_0001959	0.0251786	0.122446	0.898	0.845	1
Sjc_0001495	0.0252364	-0.108331	0.704	0.699	1
Sjc_0000302	0.0252498	-0.0682406	0.179	0.209	1
Sjc_0002184	0.0252723	-0.0746674	0.233	0.266	1
Sjc_0002026	0.0252858	-0.045347	0.072	0.107	1
Sjc_0001200	0.0254049	-0.0834757	0.117	0.164	1
Sjc_0002749	0.0254224	-0.0741024	0.253	0.271	1
Sjc_0003255	0.0254846	-0.062187	0.172	0.207	1
Sjc_0008811	0.0256006	-0.0471604	0.075	0.102	1
Sjc_0006933	0.0256188	-0.0954737	0.505	0.522	1
Sjc_0006425	0.0256992	0.0712515	0.278	0.236	1
Sjc_0001409	0.0257652	0.0621529	0.192	0.155	1
Sjc_0008584	0.0259739	-0.0513131	0.109	0.142	1
Sjc_0006444	0.0260332	-0.0589008	0.142	0.178	1
Sjc_0003582	0.0260782	-0.0688519	0.214	0.245	1
Sjc_0009351	0.0263661	-0.0692875	0.237	0.262	1
Sjc_0000461	0.0265715	-0.053561	0.108	0.15	1
Sjc_0003163	0.0266439	-0.0496058	0.094	0.127	1
Sjc_0001097	0.026653	0.0678725	0.271	0.217	1
Sjc_0005251	0.0267106	-0.107224	0.689	0.726	1
Sjc_0005782	0.0268108	-0.0518955	0.099	0.127	1
Sjc_0001747	0.0268312	-0.0568813	0.13	0.152	1
Sjc_0003604	0.0268719	0.085714	0.425	0.36	1
Sjc_0006009	0.0269495	0.0775328	0.382	0.314	1
Sjc_0006504	0.026998	-0.0973732	0.429	0.474	1
Sjc_0001964	0.0271181	-0.0670766	0.178	0.217	1
Sjc_0001221	0.0272065	-0.0490707	0.093	0.118	1
Sjc_0004521	0.0272653	-0.0555356	0.114	0.142	1
Sjc_0001356	0.0273286	-0.0790643	0.178	0.209	1
Sjc_0004847	0.0274973	0.0888359	0.43	0.381	1
Sjc_0009550	0.0275129	-0.0634701	0.159	0.203	1
Sjc_0001416	0.0275209	0.0523227	0.128	0.098	1
Sjc_0007346	0.0275817	0.060288	0.172	0.134	1
Sjc_0008501	0.0276059	0.0571509	0.166	0.124	1
Sjc_0000930	0.0276419	0.0781777	0.284	0.249	1
Sjc_0008336	0.0276894	0.0783288	0.32	0.267	1
Sjc_0009102	0.0277266	0.0604611	0.178	0.142	1
Sjc_0004723	0.0278841	-0.0566373	0.142	0.167	1
Sjc_0002050	0.0279438	-0.0542847	0.1	0.133	1
Sjc_0002910	0.0279674	-0.0634064	0.197	0.231	1
Sjc_0006591	0.0281115	0.050876	0.144	0.109	1
Sjc_0003467	0.0284377	-0.064975	0.197	0.224	1
Sjc_0006003	0.0284672	0.0499151	0.128	0.098	1
Sjc_0002652	0.0285097	-0.0705493	0.257	0.288	1
Sjc_0008888	0.0285796	0.0568019	0.14	0.102	1
Sjc_0009474	0.0289208	-0.0704974	0.222	0.261	1
Sjc_0006173	0.0291645	0.0549283	0.138	0.101	1
Sjc_0001548	0.0291897	0.0651858	0.209	0.174	1
Sjc_0009023	0.0292547	-0.0550384	0.104	0.14	1
Sjc_0002400	0.0293394	-0.0916432	0.389	0.424	1
Sjc_0006706	0.0293558	-0.0464637	0.084	0.111	1
Sjc_0003121	0.0295714	0.0701273	0.294	0.229	1
Sjc_0001736	0.029632	0.0426702	0.1	0.066	1
Sjc_0006839	0.029635	-0.058432	0.134	0.171	1
Sjc_0002186	0.029745	-0.0530535	0.106	0.137	1
Sjc_0005912	0.0297638	0.0474506	0.109	0.079	1
Sjc_0006565	0.0298692	0.0844314	0.415	0.349	1
Sjc_0006304	0.029901	-0.0575086	0.101	0.12	1
Sjc_0008143	0.0299214	0.0783845	0.424	0.35	1
Sjc_0003075	0.0300122	-0.068565	0.235	0.273	1
Sjc_0001575	0.0301254	0.06763	0.255	0.202	1
Sjc_0004372	0.0301511	-0.071441	0.228	0.264	1
Sjc_0008163	0.0303096	-0.0525416	0.097	0.136	1
Sjc_0008606	0.0303588	-0.0673258	0.211	0.245	1
Sjc_0007505	0.0304905	-0.091202	0.476	0.514	1
Sjc_0008619	0.0305636	-0.073725	0.252	0.28	1
Sjc_0007503	0.0306391	0.0636128	0.242	0.193	1
Sjc_0000273	0.0306713	-0.0443804	0.08	0.111	1
Sjc_0004233	0.0307041	-0.109159	0.774	0.743	1
Sjc_0009279	0.0307201	-0.0572335	0.136	0.178	1
Sjc_0001428	0.0308759	0.0693599	0.245	0.194	1
Sjc_0006923	0.0309727	-0.069688	0.272	0.313	1
Sjc_0002620	0.0310054	-0.0895324	0.479	0.482	1
Sjc_0005752	0.0311766	-0.0585236	0.156	0.181	1
Sjc_0002841	0.0312201	-0.0505311	0.097	0.132	1
Sjc_0001833	0.0313073	0.068672	0.266	0.212	1
Sjc_0003050	0.0313161	-0.0466019	0.086	0.109	1
Sjc_0007732	0.031477	-0.0672972	0.232	0.255	1
Sjc_0007126	0.0316937	-0.0758209	0.295	0.333	1
Sjc_0001777	0.0317573	0.0636337	0.128	0.094	1
Sjc_0007119	0.0317614	-0.0719925	0.216	0.253	1
Sjc_0006041	0.0317857	-0.0439554	0.076	0.107	1
Sjc_0003060	0.0320013	-0.0622256	0.179	0.221	1
Sjc_0003275	0.0321491	-0.0636184	0.193	0.227	1
Sjc_0004105	0.0321776	-0.0690947	0.218	0.26	1
Sjc_0002781	0.0322072	0.0520686	0.138	0.105	1
Sjc_0001226	0.0322228	-0.0633841	0.179	0.208	1
Sjc_0005473	0.032275	-0.0494724	0.091	0.12	1
Sjc_0006361	0.0322963	-0.078806	0.298	0.342	1
Sjc_0004987	0.0324991	-0.0679474	0.24	0.288	1
Sjc_0001899	0.0325551	-0.080273	0.144	0.155	1
Sjc_0007093	0.0325943	-0.0545631	0.116	0.149	1
Sjc_0005154	0.0326804	-0.0556705	0.122	0.163	1
Sjc_0000501	0.0327988	-0.0860007	0.296	0.317	1
Sjc_0007935	0.0328005	-0.102846	0.58	0.609	1
Sjc_0004280	0.0329518	-0.0886919	0.294	0.284	1
Sjc_0004614	0.0329923	-0.0456386	0.092	0.12	1
Sjc_0001241	0.0331961	-0.0709912	0.233	0.278	1
Sjc_0000167	0.0332798	0.0563928	0.171	0.14	1
Sjc_0008746	0.0334193	-0.102904	0.728	0.72	1
Sjc_0007691	0.0334744	-0.0496058	0.095	0.115	1
Sjc_0009285	0.0334929	0.101422	0.784	0.69	1
Sjc_0003299	0.0337364	-0.0835258	0.391	0.416	1
Sjc_0009387	0.0337638	-0.07855	0.247	0.267	1
Sjc_0005334	0.0337718	-0.054343	0.132	0.16	1
Sjc_0006183	0.0339053	0.0454941	0.114	0.084	1
Sjc_0003767	0.033968	0.0967921	0.749	0.656	1
Sjc_0006708	0.0340695	-0.0514424	0.107	0.136	1
Sjc_0000949	0.0341167	0.0555529	0.153	0.12	1
Sjc_0003536	0.0341662	-0.0701465	0.234	0.255	1
Sjc_0008343	0.03421	0.0617784	0.232	0.182	1
Sjc_0003945	0.034612	-0.0867842	0.398	0.408	1
Sjc_0000229	0.0348129	0.0657731	0.237	0.208	1
Sjc_0000732	0.034889	0.0797479	0.394	0.336	1
Sjc_0002913	0.0350502	-0.102723	0.802	0.793	1
Sjc_0000304	0.0350537	0.0489457	0.126	0.089	1
Sjc_0002698	0.0353273	0.0690135	0.204	0.161	1
Sjc_0002095	0.0353681	0.0626242	0.225	0.182	1
Sjc_0008748	0.0354368	-0.0533078	0.112	0.127	1
Sjc_0004927	0.0354468	-0.09061	0.592	0.579	1
Sjc_0000172	0.035456	-0.085255	0.404	0.421	1
Sjc_0003015	0.0354593	0.079284	0.377	0.305	1
Sjc_0001310	0.0357082	0.0590929	0.174	0.137	1
Sjc_0007834	0.0357671	-0.0560411	0.146	0.173	1
Sjc_0001006	0.0358863	-0.0699629	0.274	0.304	1
Sjc_0004207	0.0359157	-0.08247	0.366	0.399	1
Sjc_0004856	0.036108	-0.072903	0.259	0.307	1
Sjc_0006685	0.0362665	-0.080603	0.357	0.37	1
Sjc_0006025	0.0362985	-0.0879489	0.508	0.525	1
Sjc_0009244	0.0363895	-0.056754	0.151	0.18	1
Sjc_0000390	0.0364854	-0.0878306	0.453	0.451	1
Sjc_0001459	0.0365137	-0.067959	0.202	0.224	1
Sjc_0007227	0.0369009	0.0529984	0.147	0.111	1
Sjc_0002667	0.0370018	-0.0637417	0.205	0.238	1
Sjc_0000948	0.0371272	0.0678725	0.253	0.207	1
Sjc_0000785	0.0373991	0.0615485	0.228	0.18	1
Sjc_0003244	0.0374804	-0.0615553	0.2	0.24	1
Sjc_0006572	0.037634	-0.0725458	0.292	0.324	1
Sjc_0007474	0.0376611	-0.0485051	0.097	0.123	1
Sjc_0003846	0.0377306	-0.0666213	0.201	0.227	1
Sjc_0009042	0.0379601	-0.0632655	0.239	0.262	1
Sjc_0008820	0.037982	-0.0851171	0.423	0.42	1
Sjc_0005268	0.038013	0.0538868	0.169	0.125	1
Sjc_0001259	0.038074	0.102727	0.88	0.85	1
Sjc_0000620	0.0385085	-0.0684795	0.255	0.293	1
Sjc_0004983	0.0385576	0.0757238	0.361	0.301	1
Sjc_0008254	0.038583	-0.0520851	0.11	0.138	1
Sjc_0005741	0.0386337	-0.0999676	0.572	0.59	1
Sjc_0008743	0.0387477	-0.0519639	0.079	0.101	1
Sjc_0003448	0.0387617	-0.0491378	0.117	0.147	1
Sjc_0001384	0.0388049	-0.0514424	0.104	0.132	1
Sjc_0003932	0.0388935	-0.0605231	0.173	0.216	1
Sjc_0006407	0.0389246	-0.0760779	0.281	0.278	1
Sjc_0006996	0.0390955	-0.0521433	0.126	0.155	1
Sjc_0007675	0.0390968	-0.0574348	0.179	0.221	1
Sjc_0002966	0.039224	-0.0823574	0.424	0.465	1
Sjc_0002628	0.0392611	0.0835253	0.428	0.351	1
Sjc_0006238	0.0393395	-0.057807	0.154	0.189	1
Sjc_0007414	0.03934	-0.0640533	0.209	0.238	1
Sjc_0005063	0.0395226	-0.0633841	0.173	0.195	1
Sjc_0000224	0.0396069	-0.116759	0.92	0.873	1
Sjc_0001032	0.0397585	0.0650008	0.288	0.249	1
Sjc_0007266	0.0397631	-0.0527209	0.115	0.142	1
Sjc_0006403	0.0399407	0.0821799	0.458	0.382	1
Sjc_0003444	0.0400258	0.0682685	0.328	0.282	1
Sjc_0001776	0.0400686	0.073723	0.149	0.094	1
Sjc_0007536	0.0403846	-0.0851171	0.493	0.517	1
Sjc_0003612	0.0404293	0.076826	0.373	0.302	1
Sjc_0003134	0.0404473	-0.0580384	0.159	0.187	1
Sjc_0009501	0.04053	0.0501596	0.14	0.106	1
Sjc_0003319	0.0405542	-0.0590365	0.179	0.214	1
Sjc_0008358	0.040675	-0.0773996	0.265	0.269	1
Sjc_0001429	0.0407796	0.0753704	0.352	0.289	1
Sjc_0002920	0.0410892	0.0427259	0.106	0.071	1
Sjc_0004490	0.0411757	-0.075133	0.325	0.34	1
Sjc_0005861	0.0412397	-0.0671255	0.201	0.226	1
Sjc_0003946	0.0412699	0.0591045	0.228	0.2	1
Sjc_0004656	0.0414739	-0.072876	0.323	0.355	1
Sjc_0002579	0.0417025	0.0693342	0.319	0.267	1
Sjc_0003046	0.041727	-0.0655916	0.196	0.239	1
Sjc_0001208	0.0418038	-0.0634064	0.179	0.22	1
Sjc_0000699	0.041824	-0.0747507	0.338	0.371	1
Sjc_0000406	0.0422247	0.0646644	0.179	0.156	1
Sjc_0004196	0.0422643	-0.0883366	0.425	0.415	1
Sjc_0003183	0.0422671	-0.0821016	0.416	0.42	1
Sjc_0001040	0.0424498	0.0620169	0.243	0.193	1
Sjc_0008911	0.0429477	-0.0823429	0.328	0.36	1
Sjc_0003717	0.0429881	0.0571175	0.204	0.159	1
Sjc_0002694	0.0430849	0.094169	0.818	0.722	1
Sjc_0000585	0.0431292	0.0472534	0.124	0.092	1
Sjc_0003773	0.0432702	0.0589786	0.188	0.142	1
Sjc_0004874	0.0433882	-0.0560153	0.061	0.125	1
Sjc_0003753	0.0436088	0.0554159	0.182	0.145	1
Sjc_0002606	0.0436954	0.0425438	0.114	0.083	1
Sjc_0003927	0.0438133	-0.0774166	0.323	0.335	1
Sjc_0006116	0.0438482	0.0517992	0.159	0.127	1
Sjc_0002717	0.0438729	-0.0403115	0.075	0.102	1
Sjc_0008223	0.0439996	0.066504	0.306	0.251	1
Sjc_0004984	0.0441263	-0.063892	0.249	0.269	1
Sjc_0002676	0.044179	-0.057706	0.138	0.164	1
Sjc_0001486	0.0443061	-0.0660611	0.248	0.278	1
Sjc_0001662	0.0444029	-0.0574463	0.165	0.195	1
Sjc_0004272	0.0444526	-0.0499146	0.07	0.105	1
Sjc_0001817	0.0447587	-0.0736707	0.354	0.38	1
Sjc_0004047	0.0449262	-0.055929	0.155	0.182	1
Sjc_0002962	0.0449677	-0.0615229	0.147	0.185	1
Sjc_0007178	0.0449804	0.057897	0.22	0.174	1
Sjc_0006011	0.0449998	-0.049659	0.118	0.147	1
Sjc_0003475	0.0450715	-0.044267	0.091	0.119	1
Sjc_0006866	0.0451434	0.0586899	0.198	0.152	1
Sjc_0007122	0.0451499	0.0566978	0.2	0.151	1
Sjc_0001492	0.0452783	-0.0561695	0.169	0.204	1
Sjc_0002166	0.045574	-0.0559436	0.181	0.216	1
Sjc_0007623	0.045596	-0.0936235	0.553	0.58	1
Sjc_0002738	0.0459022	0.0636967	0.208	0.18	1
Sjc_0005036	0.046029	0.0748924	0.432	0.344	1
Sjc_0001262	0.0461032	-0.0588121	0.175	0.203	1
Sjc_0005416	0.0462294	-0.0658566	0.264	0.284	1
Sjc_0006210	0.0463716	-0.0557024	0.167	0.195	1
Sjc_0006362	0.0463987	-0.0441271	0.088	0.116	1
Sjc_0008921	0.0465293	0.0391938	0.1	0.068	1
Sjc_0006089	0.0466634	-0.0564002	0.151	0.191	1
Sjc_0001657	0.0466848	0.0551203	0.203	0.158	1
Sjc_0004850	0.0466859	0.0630858	0.218	0.165	1
Sjc_0000301	0.0467184	-0.0593716	0.181	0.207	1
Sjc_0003203	0.0468871	-0.0490068	0.112	0.14	1
Sjc_0008826	0.0469125	-0.0570925	0.183	0.202	1
Sjc_0001717	0.0469881	-0.0810098	0.497	0.514	1
Sjc_0005898	0.0470575	-0.0434232	0.084	0.11	1
Sjc_0002876	0.0473909	-0.0925457	0.618	0.597	1
Sjc_0001603	0.0474141	-0.0560472	0.153	0.181	1
Sjc_0002956	0.0477969	0.0424872	0.1	0.074	1
Sjc_0006351	0.0480954	-0.0962632	0.686	0.658	1
Sjc_0003128	0.0481608	-0.0432815	0.081	0.109	1
Sjc_0009389	0.0482261	0.0638771	0.253	0.211	1
Sjc_0001298	0.048375	-0.0957928	0.714	0.716	1
Sjc_0004986	0.0484041	0.0522328	0.18	0.143	1
Sjc_0006477	0.0484617	-0.0456488	0.1	0.128	1
Sjc_0003586	0.048531	-0.0537106	0.159	0.199	1
Sjc_0005136	0.0486403	-0.0533094	0.146	0.174	1
Sjc_0000840	0.0487151	0.0463322	0.139	0.106	1
Sjc_0008138	0.0488221	-0.0448233	0.091	0.124	1
Sjc_0009315	0.0489428	0.0503979	0.172	0.13	1
Sjc_0003353	0.0489493	0.0700802	0.314	0.256	1
Sjc_0003094	0.0489498	-0.0979591	0.716	0.686	1
Sjc_0006194	0.0490117	0.0420115	0.106	0.075	1
Sjc_0004001	0.0491314	-0.0521324	0.15	0.183	1
Sjc_0004366	0.0491596	-0.0419054	0.086	0.114	1
Sjc_0001540	0.0491652	-0.070115	0.287	0.31	1
Sjc_0008039	0.0492106	-0.085556	0.468	0.47	1
Sjc_0009233	0.0492579	-0.0768638	0.306	0.336	1
Sjc_0007011	0.049279	0.0524923	0.161	0.125	1
Sjc_0003554	0.049306	-0.0546376	0.155	0.186	1
Sjc_0007785	0.0494175	0.0629182	0.248	0.202	1
Sjc_0001447	0.0494397	-0.0695039	0.257	0.283	1
Sjc_0009499	0.049453	-0.0537958	0.148	0.178	1
Sjc_0003364	0.0494712	-0.0845317	0.445	0.437	1
Sjc_0004416	0.0495819	-0.0679602	0.292	0.333	1
Sjc_0004288	0.0496028	0.0463603	0.146	0.119	1
Sjc_0007013	0.0497357	-0.0619819	0.203	0.221	1
Sjc_0009110	0.0501755	-0.0542198	0.128	0.141	1
Sjc_0003400	0.0503192	0.0440197	0.106	0.081	1
Sjc_0003974	0.0504172	-0.0528189	0.144	0.165	1
Sjc_0000868	0.05043	0.0815194	0.53	0.443	1
Sjc_0005953	0.0505488	0.0647742	0.256	0.193	1
Sjc_0003790	0.0506005	-0.0518906	0.12	0.147	1
Sjc_0002222	0.0507109	-0.0691226	0.306	0.327	1
Sjc_0001074	0.0507328	0.0735826	0.329	0.27	1
Sjc_0003122	0.0509673	-0.0834457	0.451	0.486	1
Sjc_0008386	0.0510255	-0.0714176	0.288	0.305	1
COX3	0.0510572	0.138507	0.826	0.773	1
Sjc_0007399	0.0513069	0.0555805	0.188	0.156	1
Sjc_0000692	0.0517078	0.050166	0.171	0.134	1
Sjc_0009229	0.051933	0.0629781	0.28	0.236	1
Sjc_0000008	0.0520297	-0.0411857	0.079	0.106	1
Sjc_0002602	0.0520473	-0.0463303	0.123	0.147	1
Sjc_0006154	0.0521109	-0.0714556	0.32	0.342	1
Sjc_0005280	0.0521134	-0.0919604	0.589	0.588	1
Sjc_0005006	0.0522168	0.0952776	0.675	0.615	1
Sjc_0008929	0.0522171	-0.0632558	0.268	0.315	1
Sjc_0005965	0.0522195	-0.0558196	0.167	0.189	1
Sjc_0009280	0.0524003	0.0786561	0.539	0.484	1
Sjc_0002520	0.0526927	-0.0459283	0.115	0.149	1
Sjc_0005494	0.0527639	-0.0674057	0.248	0.28	1
Sjc_0002885	0.0527998	0.0508538	0.192	0.151	1
Sjc_0007707	0.0529083	-0.0413303	0.081	0.106	1
Sjc_0009488	0.0530136	-0.094866	0.623	0.647	1
Sjc_0007604	0.0530384	0.0458637	0.14	0.109	1
Sjc_0003077	0.0531488	-0.0625054	0.239	0.276	1
Sjc_0000807	0.0535354	-0.0680505	0.288	0.333	1
Sjc_0001573	0.0535382	-0.0898904	0.702	0.668	1
Sjc_0001057	0.0535499	0.0478046	0.15	0.119	1
Sjc_0004114	0.053577	-0.0721185	0.296	0.323	1
Sjc_0004555	0.0538417	-0.049836	0.146	0.177	1
Sjc_0003119	0.0539344	0.0609178	0.256	0.224	1
Sjc_0007826	0.053938	0.0465938	0.141	0.114	1
Sjc_0006497	0.0540259	0.0832118	0.636	0.517	1
Sjc_0000592	0.0541003	-0.0705493	0.241	0.251	1
Sjc_0004496	0.0541327	-0.0468623	0.122	0.154	1
Sjc_0008465	0.0542229	-0.0571983	0.177	0.225	1
Sjc_0003636	0.054352	0.0453972	0.141	0.115	1
Sjc_0008332	0.0544444	0.0576692	0.221	0.164	1
Sjc_0003580	0.0544844	0.0465673	0.138	0.097	1
Sjc_0008032	0.0545571	-0.0864489	0.517	0.505	1
Sjc_0004208	0.054633	-0.0389256	0.076	0.103	1
Sjc_0004829	0.0546466	-0.0652724	0.267	0.279	1
Sjc_0001773	0.0548389	-0.0744536	0.327	0.32	1
Sjc_0004141	0.0548441	-0.0575485	0.171	0.211	1
Sjc_0005032	0.0548922	-0.0775986	0.439	0.442	1
Sjc_0007015	0.0551545	-0.0438791	0.103	0.124	1
Sjc_0008450	0.0552869	-0.0645032	0.271	0.297	1
Sjc_0002638	0.0556007	-0.0525003	0.154	0.176	1
Sjc_0004201	0.0556734	-0.0634307	0.258	0.293	1
Sjc_0000112	0.0556901	-0.0790248	0.403	0.424	1
Sjc_0002406	0.0558838	-0.0452525	0.107	0.142	1
Sjc_0001063	0.055906	-0.0656633	0.243	0.275	1
Sjc_0004133	0.0559371	-0.0497096	0.143	0.174	1
Sjc_0002169	0.0561498	-0.104612	0.954	0.959	1
Sjc_0004395	0.0561977	-0.0517623	0.151	0.168	1
Sjc_0002832	0.0569843	-0.0591005	0.239	0.275	1
Sjc_0004870	0.0570759	-0.040099	0.086	0.111	1
Sjc_0000322	0.0573266	0.0409992	0.101	0.07	1
Sjc_0001015	0.0574209	-0.0402443	0.084	0.115	1
Sjc_0004202	0.0575923	-0.0693379	0.314	0.345	1
Sjc_0002933	0.0576725	-0.0656706	0.233	0.262	1
Sjc_0008400	0.0578233	0.0433573	0.123	0.089	1
Sjc_0002599	0.0578363	-0.042665	0.102	0.138	1
Sjc_0004509	0.057992	0.0395095	0.1	0.078	1
Sjc_0006997	0.0582673	0.0524643	0.174	0.136	1
Sjc_0007070	0.0583243	-0.0595564	0.186	0.217	1
Sjc_0007490	0.0583629	-0.0553037	0.118	0.13	1
Sjc_0005516	0.0584484	0.0706503	0.417	0.346	1
Sjc_0007607	0.0587158	0.0433072	0.112	0.079	1
Sjc_0001677	0.0588267	-0.0565174	0.178	0.208	1
Sjc_0008365	0.0588599	0.0839094	0.532	0.45	1
Sjc_0006325	0.0590695	0.0848654	0.573	0.512	1
Sjc_0002916	0.0595008	0.0397451	0.1	0.071	1
Sjc_0003700	0.0595058	-0.0707526	0.343	0.367	1
Sjc_0008572	0.0595378	-0.059736	0.204	0.229	1
Sjc_0007492	0.0595866	-0.0433213	0.094	0.12	1
Sjc_0000091	0.0596047	-0.0488178	0.131	0.169	1
Sjc_0009090	0.059681	-0.0603938	0.229	0.269	1
Sjc_0001534	0.0597737	-0.0696329	0.383	0.399	1
Sjc_0006181	0.0598337	-0.0585962	0.226	0.249	1
Sjc_0009099	0.0598448	-0.0762583	0.317	0.324	1
Sjc_0007260	0.0599708	-0.0743042	0.46	0.484	1
Sjc_0003084	0.0600937	0.0618141	0.267	0.226	1
Sjc_0002230	0.0601954	-0.0448436	0.104	0.133	1
Sjc_0005340	0.0602359	-0.071246	0.349	0.366	1
Sjc_0001092	0.0605222	0.0519806	0.194	0.151	1
Sjc_0008229	0.0608667	-0.0744563	0.412	0.455	1
Sjc_0006577	0.0613334	-0.0838906	0.536	0.557	1
Sjc_0002604	0.0613608	-0.0606417	0.196	0.217	1
Sjc_0002433	0.0613975	-0.0639066	0.248	0.273	1
Sjc_0003030	0.0615403	-0.0423848	0.101	0.129	1
Sjc_0004397	0.0615955	0.0448946	0.135	0.103	1
Sjc_0001048	0.0618147	0.0577552	0.231	0.186	1
Sjc_0007733	0.0618358	-0.0492953	0.151	0.185	1
Sjc_0000331	0.0618427	0.0880269	0.545	0.466	1
Sjc_0008745	0.0618673	0.0497084	0.172	0.147	1
Sjc_0003422	0.0618769	0.089345	0.898	0.811	1
Sjc_0006474	0.0620349	0.0625406	0.307	0.27	1
Sjc_0008713	0.0620748	-0.0594153	0.243	0.266	1
Sjc_0004713	0.0620753	-0.0907203	0.749	0.727	1
Sjc_0004976	0.0622791	0.0456955	0.157	0.123	1
Sjc_0001819	0.0623825	-0.0526004	0.177	0.205	1
Sjc_0005714	0.0624312	-0.040678	0.086	0.116	1
Sjc_0001049	0.0625128	0.0740798	0.517	0.444	1
Sjc_0005400	0.0625338	0.0377849	0.106	0.08	1
Sjc_0008286	0.06274	0.0633686	0.326	0.276	1
Sjc_0009464	0.0627935	-0.0631811	0.271	0.313	1
Sjc_0004963	0.0628124	-0.0430406	0.092	0.115	1
Sjc_0000020	0.0631436	-0.042525	0.099	0.132	1
Sjc_0005779	0.0631651	-0.0488178	0.135	0.163	1
Sjc_0003349	0.0632416	-0.0467265	0.135	0.161	1
Sjc_0000660	0.0636414	0.0770689	0.579	0.527	1
Sjc_0009132	0.0636607	0.0503979	0.173	0.129	1
Sjc_0006008	0.0637279	0.0575771	0.211	0.194	1
Sjc_0004568	0.0639572	-0.0695668	0.351	0.377	1
Sjc_0006109	0.0640007	-0.0469946	0.117	0.151	1
Sjc_0005771	0.0640109	-0.0739243	0.489	0.475	1
Sjc_0005350	0.0643856	-0.0514551	0.156	0.18	1
Sjc_0008112	0.0647892	0.0436876	0.131	0.109	1
Sjc_0000103	0.0649978	0.0774817	0.534	0.483	1
Sjc_0007336	0.065453	0.05195	0.212	0.18	1
Sjc_0003426	0.0654668	0.0783477	0.529	0.446	1
Sjc_0003421	0.0656211	0.0613126	0.268	0.231	1
Sjc_0003462	0.0661517	-0.0502493	0.171	0.205	1
Sjc_0000954	0.0663269	-0.0570854	0.179	0.205	1
Sjc_0005209	0.0663467	-0.072096	0.44	0.465	1
Sjc_0005933	0.0664324	-0.0440478	0.116	0.136	1
Sjc_0003276	0.0666839	-0.0577447	0.196	0.229	1
Sjc_0005997	0.0668307	-0.0497964	0.155	0.181	1
Sjc_0001412	0.0669293	0.0815466	0.677	0.628	1
Sjc_0003090	0.0671358	-0.0653584	0.292	0.315	1
Sjc_0003936	0.0671707	-0.0713278	0.343	0.359	1
Sjc_0000796	0.0673253	-0.0448634	0.119	0.145	1
Sjc_0008260	0.0673599	-0.0664443	0.298	0.34	1
Sjc_0003047	0.0673611	-0.072385	0.425	0.434	1
Sjc_0007781	0.0674815	0.0614793	0.298	0.251	1
Sjc_0006712	0.0674854	0.0845771	0.977	0.932	1
Sjc_0007191	0.0675885	0.0592733	0.189	0.151	1
Sjc_0007358	0.0675975	0.0541563	0.217	0.161	1
Sjc_0001900	0.0676379	0.046924	0.17	0.137	1
Sjc_0001380	0.0676385	-0.0582941	0.208	0.221	1
Sjc_0002852	0.067988	-0.0501758	0.117	0.136	1
Sjc_0000016	0.0682453	0.0461856	0.156	0.128	1
Sjc_0005533	0.0687058	-0.0858515	0.494	0.526	1
Sjc_0003306	0.0688625	-0.0566287	0.206	0.225	1
Sjc_0000024	0.0690654	-0.0444569	0.116	0.14	1
Sjc_0009497	0.0690932	-0.0411089	0.087	0.118	1
Sjc_0007272	0.0691229	0.0432734	0.151	0.109	1
Sjc_0004839	0.0691245	-0.0445458	0.088	0.107	1
Sjc_0001931	0.0693619	0.0436876	0.134	0.099	1
Sjc_0003735	0.069879	-0.0537456	0.172	0.191	1
Sjc_0007880	0.0698959	-0.0448634	0.117	0.146	1
Sjc_0005052	0.0705961	0.0431735	0.125	0.097	1
Sjc_0002528	0.070713	-0.0385812	0.085	0.111	1
Sjc_0009310	0.0707823	0.0631426	0.231	0.178	1
Sjc_0004689	0.0709159	-0.0529705	0.229	0.235	1
Sjc_0006426	0.0709589	-0.0448827	0.125	0.167	1
Sjc_0007811	0.0711825	-0.0547066	0.185	0.217	1
Sjc_0007031	0.0711954	-0.0526486	0.19	0.212	1
Sjc_0007319	0.0714037	-0.0668224	0.292	0.322	1
Sjc_0001665	0.0715068	-0.0404649	0.101	0.123	1
Sjc_0007303	0.071541	-0.0505886	0.141	0.173	1
Sjc_0001613	0.071595	0.0485058	0.139	0.102	1
Sjc_0005267	0.0716461	0.0632088	0.249	0.186	1
Sjc_0005736	0.0718174	0.0530377	0.21	0.183	1
Sjc_0001506	0.0718641	0.057873	0.278	0.221	1
Sjc_0007434	0.0723671	0.0490502	0.202	0.165	1
Sjc_0001165	0.0727264	-0.063128	0.349	0.372	1
Sjc_0006112	0.0727458	0.0435035	0.142	0.112	1
Sjc_0004061	0.0728305	-0.0573812	0.231	0.261	1
Sjc_0003254	0.072937	-0.0439108	0.109	0.137	1
Sjc_0009421	0.0729645	-0.0481327	0.157	0.182	1
Sjc_0008899	0.0731862	0.049713	0.173	0.149	1
Sjc_0007728	0.0732986	-0.0776269	0.435	0.442	1
Sjc_0003013	0.0733089	-0.0627933	0.273	0.292	1
Sjc_0000478	0.0733432	-0.0376935	0.078	0.102	1
Sjc_0000683	0.0735781	-0.052242	0.17	0.196	1
Sjc_0003510	0.0736894	-0.0564072	0.209	0.245	1
Sjc_0000628	0.073715	-0.0623378	0.274	0.309	1
Sjc_0003847	0.0737317	-0.0579311	0.232	0.243	1
Sjc_0007120	0.0738286	-0.0642896	0.357	0.373	1
Sjc_0000561	0.0742416	0.0780978	0.552	0.494	1
Sjc_0008616	0.0744797	0.0433223	0.155	0.119	1
Sjc_0001682	0.0746005	0.0632567	0.374	0.311	1
Sjc_0008251	0.0750719	-0.0619106	0.258	0.287	1
Sjc_0003230	0.075077	-0.052413	0.192	0.207	1
Sjc_0003211	0.0751403	0.0577027	0.26	0.222	1
Sjc_0008297	0.075154	0.0746934	0.474	0.42	1
Sjc_0001055	0.0752309	0.054257	0.243	0.2	1
Sjc_0007737	0.0752523	0.0485441	0.154	0.134	1
Sjc_0009368	0.0760523	-0.0603208	0.281	0.295	1
Sjc_0002820	0.0761246	0.0571394	0.255	0.208	1
Sjc_0006671	0.0762377	-0.0438063	0.122	0.15	1
Sjc_0008410	0.0762575	-0.0606101	0.261	0.27	1
Sjc_0001991	0.0762691	0.0420149	0.134	0.105	1
Sjc_0008211	0.0763149	-0.0777404	0.522	0.518	1
Sjc_0008021	0.0763426	0.0393539	0.107	0.08	1
Sjc_0001561	0.0763718	-0.0431243	0.112	0.15	1
Sjc_0000365	0.0765117	-0.0477515	0.156	0.172	1
Sjc_0007345	0.0765137	-0.0506883	0.188	0.211	1
Sjc_0003509	0.0769679	-0.0564058	0.198	0.22	1
Sjc_0007970	0.0772044	-0.087432	0.661	0.68	1
Sjc_0000972	0.0772092	0.0539943	0.256	0.221	1
Sjc_0008941	0.0773227	-0.0488881	0.156	0.189	1
Sjc_0005013	0.0773468	-0.0564058	0.195	0.225	1
Sjc_0001768	0.0774751	-0.0761821	0.63	0.601	1
Sjc_0000588	0.077495	-0.0390207	0.083	0.116	1
Sjc_0008552	0.0775085	0.046924	0.161	0.138	1
Sjc_0006553	0.0778995	-0.0519388	0.177	0.208	1
Sjc_0004857	0.077904	-0.0463319	0.125	0.151	1
Sjc_0005740	0.0779351	-0.0613595	0.278	0.288	1
Sjc_0004339	0.0781149	-0.0422962	0.116	0.133	1
Sjc_0000095	0.078234	-0.0705092	0.437	0.453	1
Sjc_0008153	0.0783365	-0.0512857	0.188	0.217	1
Sjc_0009298	0.0786005	0.0754947	0.414	0.355	1
Sjc_0000156	0.0787033	-0.0464637	0.14	0.168	1
Sjc_0004952	0.0788522	-0.0753846	0.474	0.478	1
Sjc_0007398	0.0789244	-0.0391666	0.086	0.114	1
Sjc_0003976	0.0789585	0.0543559	0.212	0.164	1
Sjc_0005345	0.0789921	-0.0364681	0.083	0.107	1
Sjc_0001317	0.0790988	-0.0555179	0.211	0.221	1
Sjc_0000617	0.0791519	-0.0504172	0.154	0.18	1
Sjc_0000565	0.0793747	-0.0490131	0.154	0.191	1
Sjc_0005975	0.0795717	0.0481608	0.21	0.163	1
Sjc_0006302	0.0797172	-0.0849378	0.575	0.545	1
Sjc_0008966	0.079917	0.0610648	0.353	0.298	1
Sjc_0000013	0.0800156	-0.0432613	0.116	0.145	1
Sjc_0005905	0.0800243	-0.071672	0.352	0.38	1
Sjc_0001458	0.0804616	-0.0406076	0.099	0.121	1
Sjc_0009373	0.0807205	0.0432734	0.141	0.109	1
Sjc_0001146	0.0807564	-0.0711257	0.424	0.416	1
Sjc_0006146	0.0807629	0.041555	0.133	0.111	1
Sjc_0000794	0.0808521	-0.0832474	0.407	0.43	1
Sjc_0009230	0.0810082	-0.0722294	0.37	0.395	1
Sjc_0002600	0.0810103	-0.0856537	0.769	0.707	1
Sjc_0007546	0.0810435	-0.054073	0.204	0.236	1
Sjc_0001406	0.0811049	-0.055419	0.216	0.242	1
Sjc_0000451	0.0813619	-0.066727	0.349	0.364	1
Sjc_0005593	0.0815678	0.042073	0.14	0.115	1
Sjc_0006867	0.0820218	0.0533694	0.26	0.207	1
Sjc_0005195	0.0822482	0.0435035	0.14	0.106	1
Sjc_0002990	0.0823557	-0.0725416	0.294	0.32	1
Sjc_0004939	0.0824369	0.0565923	0.278	0.227	1
Sjc_0005027	0.0825047	-0.0510474	0.188	0.209	1
Sjc_0001058	0.0825326	-0.0443467	0.123	0.152	1
Sjc_0000111	0.0826062	-0.085745	0.88	0.848	1
Sjc_0001978	0.0826268	-0.0417958	0.127	0.142	1
Sjc_0000366	0.0829551	0.0360622	0.101	0.079	1
Sjc_0002586	0.0829866	-0.0518772	0.195	0.212	1
Sjc_0001186	0.0830373	0.0698612	0.422	0.331	1
Sjc_0006902	0.0833971	-0.0597574	0.264	0.275	1
Sjc_0007416	0.0835323	-0.0888321	0.683	0.696	1
Sjc_0000088	0.0837778	-0.0405389	0.117	0.133	1
Sjc_0008614	0.0838887	0.0381943	0.112	0.09	1
Sjc_0005106	0.084075	0.0440532	0.151	0.121	1
Sjc_0005339	0.0841244	-0.0534662	0.193	0.207	1
Sjc_0000330	0.0842696	-0.0511537	0.155	0.189	1
Sjc_0007019	0.0843147	-0.0610603	0.298	0.301	1
Sjc_0001282	0.0844393	-0.0517003	0.167	0.208	1
Sjc_0003872	0.0848865	0.042586	0.146	0.115	1
Sjc_0006751	0.0851017	-0.0378038	0.092	0.115	1
Sjc_0007909	0.0851269	-0.0604201	0.271	0.295	1
Sjc_0003241	0.085209	0.0481312	0.189	0.149	1
Sjc_0008939	0.0853403	-0.0592564	0.275	0.324	1
Sjc_0009454	0.085626	0.0454991	0.156	0.124	1
Sjc_0000459	0.0857051	0.0404138	0.147	0.12	1
Sjc_0004262	0.0857284	-0.0420719	0.122	0.147	1
Sjc_0000808	0.0857894	0.090787	0.696	0.615	1
Sjc_0003139	0.0857898	0.0582084	0.268	0.234	1
Sjc_0001095	0.0858442	0.0598921	0.211	0.167	1
Sjc_0003871	0.0858544	0.0485187	0.143	0.103	1
Sjc_0009452	0.085892	0.0418443	0.144	0.109	1
Sjc_0004786	0.0860111	-0.0456874	0.15	0.171	1
Sjc_0005353	0.0860853	-0.0865846	0.81	0.792	1
Sjc_0001516	0.0864181	-0.0673213	0.345	0.363	1
Sjc_0000221	0.0867032	-0.0766082	0.618	0.611	1
Sjc_0003979	0.086739	-0.0456874	0.148	0.172	1
Sjc_0008139	0.0868505	-0.0391134	0.1	0.125	1
Sjc_0009291	0.0868624	-0.0564097	0.235	0.252	1
Sjc_0006445	0.0870322	0.0654674	0.279	0.245	1
Sjc_0005397	0.0870953	0.05294	0.256	0.213	1
Sjc_0002499	0.0872055	-0.0855647	0.725	0.717	1
Sjc_0003320	0.0873986	0.0443233	0.156	0.125	1
Sjc_0001952	0.0875398	-0.0361676	0.077	0.103	1
Sjc_0003480	0.0876413	0.040573	0.131	0.107	1
Sjc_0004888	0.0877842	-0.0504172	0.147	0.18	1
Sjc_0007770	0.087789	-0.070088	0.351	0.36	1
Sjc_0001837	0.0877936	-0.042525	0.091	0.124	1
Sjc_0007423	0.087813	-0.0650794	0.366	0.386	1
Sjc_0008497	0.0878602	-0.0626279	0.28	0.287	1
Sjc_0006981	0.0878649	-0.0478623	0.162	0.187	1
Sjc_0001592	0.0883438	-0.0571742	0.218	0.224	1
Sjc_0006983	0.0883439	0.0488373	0.198	0.172	1
Sjc_0001851	0.0883963	0.0408688	0.144	0.107	1
Sjc_0002349	0.0885241	-0.0428931	0.128	0.15	1
Sjc_0008407	0.0888217	-0.0619263	0.294	0.307	1
Sjc_0004146	0.0889419	-0.0631972	0.317	0.35	1
Sjc_0000717	0.0889891	-0.0343384	0.08	0.105	1
Sjc_0004633	0.089197	-0.0491987	0.183	0.209	1
Sjc_0002948	0.0894304	-0.0518197	0.178	0.194	1
Sjc_0004797	0.0895465	-0.0510474	0.18	0.211	1
Sjc_0004906	0.0895543	-0.0460767	0.148	0.176	1
Sjc_0004896	0.0895774	0.0481608	0.201	0.165	1
Sjc_0007617	0.0896616	0.0660005	0.394	0.322	1
Sjc_0000012	0.0900253	-0.072385	0.397	0.412	1
Sjc_0009612	0.0900983	-0.0472488	0.125	0.154	1
Sjc_0001059	0.0901317	0.0463773	0.208	0.176	1
Sjc_0002224	0.090248	-0.0385345	0.096	0.118	1
Sjc_0001951	0.0904552	0.0395857	0.132	0.101	1
Sjc_0003571	0.090676	0.0495316	0.241	0.194	1
Sjc_0005467	0.0910837	0.0455321	0.159	0.136	1
Sjc_0005000	0.0911615	-0.0615431	0.288	0.309	1
Sjc_0002234	0.0912682	0.0435115	0.186	0.149	1
Sjc_0003961	0.091372	-0.0497201	0.174	0.196	1
Sjc_0006088	0.0914356	-0.0509458	0.208	0.235	1
Sjc_0006368	0.0916705	0.085412	0.69	0.642	1
Sjc_0007584	0.0919036	-0.036297	0.094	0.118	1
Sjc_0002320	0.0924254	-0.0970032	0.896	0.888	1
Sjc_0004107	0.0925445	0.0435035	0.127	0.112	1
Sjc_0000344	0.0929669	0.0539943	0.24	0.212	1
Sjc_0001638	0.0932707	-0.0591976	0.305	0.331	1
Sjc_0000590	0.0933973	-0.0489837	0.173	0.185	1
Sjc_0003415	0.0935047	-0.0545487	0.208	0.249	1
Sjc_0005301	0.0936671	-0.0475842	0.186	0.211	1
Sjc_0002729	0.0937835	0.0521287	0.226	0.189	1
Sjc_0007101	0.0938071	-0.0392573	0.099	0.124	1
Sjc_0006430	0.0938982	-0.0343384	0.08	0.101	1
Sjc_0001432	0.0940335	-0.0359994	0.095	0.111	1
Sjc_0005152	0.0943447	-0.050004	0.201	0.23	1
Sjc_0004092	0.0944726	-0.0533122	0.211	0.23	1
Sjc_0001256	0.0944955	0.0455321	0.166	0.124	1
Sjc_0003973	0.094518	-0.0371824	0.097	0.127	1
Sjc_0006871	0.0945855	0.0488474	0.204	0.178	1
Sjc_0004074	0.0946106	-0.0664118	0.381	0.395	1
Sjc_0006894	0.0946443	-0.0386797	0.097	0.116	1
Sjc_0000359	0.0946909	-0.0543765	0.24	0.269	1
Sjc_0001081	0.0948393	-0.0420178	0.107	0.124	1
Sjc_0004159	0.0949678	-0.0821309	0.979	0.946	1
Sjc_0003680	0.0951594	-0.0560013	0.278	0.298	1
Sjc_0009391	0.0953547	0.0414501	0.153	0.119	1
Sjc_0000009	0.0954934	-0.056178	0.187	0.18	1
Sjc_0000092	0.0956949	-0.0483855	0.153	0.165	1
Sjc_0004258	0.0958817	-0.0453094	0.154	0.183	1
Sjc_0007290	0.0963389	-0.0411005	0.109	0.138	1
Sjc_0000550	0.096396	-0.043604	0.143	0.169	1
Sjc_0000702	0.0969086	-0.0640906	0.315	0.329	1
Sjc_0003018	0.0971786	0.0477531	0.219	0.181	1
Sjc_0000086	0.0971966	-0.0460813	0.166	0.177	1
Sjc_0008037	0.0973216	-0.0666416	0.384	0.404	1
Sjc_0008752	0.0975633	-0.302456	0.162	0.168	1
Sjc_0001884	0.0978036	-0.040192	0.122	0.142	1
Sjc_0002846	0.0978061	-0.0597082	0.323	0.358	1
Sjc_0001627	0.0979025	0.049972	0.247	0.224	1
Sjc_0007002	0.0980815	-0.0508289	0.203	0.233	1
Sjc_0004180	0.0981114	-0.0555954	0.291	0.3	1
Sjc_0005167	0.0984594	0.0558272	0.302	0.247	1
Sjc_0000587	0.0987133	0.0589836	0.344	0.292	1
COX1	0.0988504	-0.129671	0.886	0.87	1
Sjc_0008912	0.0989025	-0.0665793	0.439	0.433	1
Sjc_0007958	0.0991028	-0.0700443	0.463	0.484	1
Sjc_0009469	0.0991324	0.0345711	0.1	0.076	1
Sjc_0009211	0.0992142	-0.0438063	0.117	0.137	1
Sjc_0002498	0.0992822	-0.0641536	0.369	0.391	1
Sjc_0002290	0.0994882	-0.0480943	0.18	0.191	1
Sjc_0006406	0.099558	0.052276	0.257	0.239	1
Sjc_0001519	0.099607	-0.062253	0.354	0.39	1
Sjc_0001185	0.0996506	-0.0593106	0.22	0.236	1
Sjc_0001989	0.0999771	-0.0410273	0.126	0.149	1
Sjc_0004224	0.10002	0.0413884	0.138	0.114	1
Sjc_0000327	0.100102	0.0447433	0.195	0.156	1
Sjc_0003170	0.100326	-0.0759794	0.654	0.649	1
Sjc_0004215	0.100333	0.0517184	0.2	0.171	1
Sjc_0008952	0.100661	-0.070883	0.366	0.416	1
Sjc_0008846	0.100712	0.0477361	0.208	0.169	1
Sjc_0007320	0.101236	0.0471018	0.219	0.185	1
Sjc_0000553	0.101559	0.0379111	0.134	0.105	1
Sjc_0006000	0.101767	0.0727611	0.549	0.45	1
Sjc_0003061	0.101847	-0.0479879	0.154	0.183	1
Sjc_0008579	0.101895	-0.0412289	0.143	0.164	1
Sjc_0008728	0.101921	0.0503979	0.252	0.216	1
Sjc_0002713	0.102424	0.0543942	0.319	0.261	1
Sjc_0001865	0.102754	-0.0639835	0.375	0.385	1
Sjc_0002561	0.102801	-0.0458396	0.183	0.212	1
Sjc_0002293	0.103017	0.0349126	0.106	0.084	1
Sjc_0003027	0.103025	0.0799648	0.811	0.735	1
Sjc_0008446	0.10353	0.0556061	0.21	0.164	1
Sjc_0004232	0.103794	0.0660522	0.556	0.481	1
Sjc_0000567	0.104008	-0.0437368	0.141	0.165	1
Sjc_0001029	0.104095	-0.0464637	0.193	0.212	1
Sjc_0003463	0.104691	0.0398079	0.156	0.121	1
Sjc_0007533	0.104828	-0.0623109	0.352	0.37	1
Sjc_0003819	0.104841	-0.0629938	0.346	0.35	1
Sjc_0008731	0.104939	-0.0404058	0.134	0.159	1
Sjc_0000985	0.105067	0.0492882	0.202	0.159	1
Sjc_0006660	0.105376	0.0443824	0.216	0.173	1
Sjc_0007819	0.105386	0.0434651	0.167	0.133	1
Sjc_0000542	0.105605	0.0805618	0.526	0.459	1
Sjc_0002045	0.105615	0.0669598	0.602	0.508	1
Sjc_0006611	0.105821	-0.0684726	0.4	0.388	1
Sjc_0001753	0.105943	-0.0623417	0.403	0.395	1
Sjc_0006825	0.10634	0.055591	0.297	0.257	1
Sjc_0003720	0.106435	0.0690959	0.511	0.443	1
Sjc_0001996	0.106622	-0.051424	0.251	0.283	1
Sjc_0001231	0.106723	-0.0671014	0.439	0.442	1
Sjc_0007502	0.106982	-0.0696329	0.385	0.416	1
Sjc_0004826	0.107187	-0.0393459	0.114	0.132	1
Sjc_0005343	0.107519	0.0346842	0.109	0.081	1
Sjc_0007339	0.107748	-0.0355383	0.102	0.121	1
Sjc_0001084	0.107848	0.0638277	0.444	0.382	1
Sjc_0002334	0.107988	0.0486612	0.22	0.198	1
Sjc_0000722	0.108118	-0.0415783	0.127	0.149	1
Sjc_0008891	0.108226	-0.0561002	0.263	0.275	1
Sjc_0003926	0.108523	0.0406663	0.104	0.08	1
Sjc_0001355	0.108678	0.0632004	0.411	0.379	1
Sjc_0002835	0.108967	-0.0671663	0.485	0.509	1
Sjc_0007331	0.109181	-0.0465921	0.149	0.163	1
Sjc_0008478	0.109287	-0.0378038	0.091	0.102	1
Sjc_0003894	0.109351	-0.0397703	0.115	0.136	1
Sjc_0004378	0.109671	-0.0426237	0.162	0.183	1
Sjc_0007188	0.109756	-0.0423962	0.131	0.155	1
Sjc_0009479	0.110079	-0.0398513	0.13	0.154	1
Sjc_0002780	0.110123	0.0540518	0.286	0.239	1
Sjc_0008957	0.110601	-0.0402676	0.134	0.152	1
Sjc_0002656	0.110659	-0.0597574	0.241	0.258	1
Sjc_0009275	0.110785	-0.0530238	0.256	0.267	1
Sjc_0001136	0.110857	-0.037873	0.118	0.134	1
Sjc_0004124	0.110967	-0.0685076	0.364	0.385	1
Sjc_0003715	0.111131	-0.0406813	0.138	0.154	1
Sjc_0002014	0.112145	-0.062117	0.154	0.15	1
Sjc_0007554	0.113013	0.0401725	0.166	0.136	1
Sjc_0006969	0.113029	0.070774	0.517	0.459	1
Sjc_0003033	0.11349	-0.0495773	0.217	0.239	1
Sjc_0008540	0.113695	-0.03585	0.087	0.106	1
Sjc_0000546	0.113915	-0.0512756	0.154	0.159	1
Sjc_0005548	0.113925	-0.0401291	0.133	0.15	1
Sjc_0004869	0.114064	0.0441253	0.205	0.163	1
Sjc_0005410	0.114313	-0.0559176	0.304	0.319	1
Sjc_0008298	0.114475	0.0562122	0.405	0.34	1
Sjc_0003602	0.114618	-0.076046	0.599	0.583	1
Sjc_0004991	0.114644	-0.0465864	0.201	0.217	1
Sjc_0005588	0.115104	-0.0395722	0.126	0.147	1
Sjc_0004746	0.115403	0.0532294	0.295	0.245	1
Sjc_0003092	0.115461	0.0355834	0.118	0.093	1
Sjc_0006017	0.115493	-0.0449554	0.173	0.2	1
Sjc_0001724	0.11553	-0.0810119	0.819	0.764	1
Sjc_0006113	0.115615	0.0865848	0.164	0.112	1
Sjc_0005973	0.116218	-0.0332744	0.086	0.101	1
Sjc_0008704	0.116423	-0.0435405	0.165	0.187	1
Sjc_0004474	0.116775	0.0461856	0.208	0.167	1
Sjc_0004673	0.117034	-0.0514299	0.273	0.305	1
Sjc_0008417	0.117075	0.0525782	0.321	0.265	1
Sjc_0008821	0.117226	-0.051202	0.245	0.278	1
Sjc_0001455	0.11726	-0.05521	0.305	0.313	1
Sjc_0007529	0.117476	-0.0453358	0.179	0.198	1
Sjc_0008303	0.117985	0.0326232	0.102	0.08	1
Sjc_0001769	0.118149	-0.0737732	0.436	0.435	1
Sjc_0004030	0.118317	0.046429	0.212	0.172	1
Sjc_0003339	0.118345	-0.0826573	0.849	0.817	1
Sjc_0006476	0.118508	0.0463173	0.242	0.207	1
Sjc_0009366	0.118509	-0.0372968	0.108	0.134	1
Sjc_0006246	0.118632	-0.0570072	0.312	0.341	1
Sjc_0003147	0.119015	-0.0470959	0.157	0.18	1
Sjc_0008945	0.119355	0.0687647	0.492	0.429	1
CYTB	0.119361	0.0619874	0.278	0.239	1
Sjc_0003172	0.119871	0.0397301	0.166	0.141	1
Sjc_0006817	0.120009	-0.0355383	0.099	0.119	1
Sjc_0000262	0.120082	0.034002	0.115	0.081	1
Sjc_0001398	0.12054	-0.0390614	0.11	0.123	1
Sjc_0000538	0.120668	-0.0352322	0.108	0.134	1
Sjc_0002163	0.121012	0.0354625	0.127	0.105	1
Sjc_0001253	0.12109	-0.0563223	0.32	0.336	1
Sjc_0006144	0.121098	0.0499772	0.251	0.218	1
Sjc_0005277	0.121103	-0.051202	0.255	0.266	1
Sjc_0002151	0.121267	-0.0503471	0.228	0.253	1
Sjc_0002053	0.121349	-0.0406813	0.127	0.158	1
Sjc_0006944	0.121475	-0.0521447	0.243	0.26	1
Sjc_0003356	0.121576	-0.0672591	0.54	0.517	1
Sjc_0002678	0.122063	0.0563119	0.197	0.133	1
Sjc_0005716	0.122188	-0.0654451	0.494	0.469	1
Sjc_0005553	0.122353	-0.0644216	0.382	0.38	1
Sjc_0005300	0.122379	-0.0625642	0.412	0.402	1
Sjc_0009443	0.122502	-0.0631619	0.401	0.435	1
Sjc_0002685	0.122628	0.0355665	0.14	0.112	1
Sjc_0002044	0.122759	-0.0568056	0.341	0.344	1
Sjc_0004642	0.123087	0.0535835	0.3	0.262	1
Sjc_0000376	0.123107	-0.0468352	0.18	0.207	1
Sjc_0006955	0.123204	0.0336565	0.104	0.076	1
Sjc_0006767	0.12323	-0.0576502	0.358	0.354	1
Sjc_0004116	0.123465	-0.0655436	0.428	0.433	1
Sjc_0007482	0.123574	0.0484941	0.244	0.222	1
Sjc_0004679	0.123576	-0.0598225	0.446	0.453	1
Sjc_0007963	0.123847	0.0394356	0.159	0.13	1
Sjc_0003011	0.123871	0.0400904	0.178	0.152	1
Sjc_0001905	0.123874	-0.0433524	0.192	0.216	1
Sjc_0007699	0.124014	-0.0580703	0.32	0.329	1
Sjc_0005327	0.124694	-0.037873	0.11	0.136	1
Sjc_0005149	0.124866	-0.0501534	0.261	0.266	1
Sjc_0001110	0.125705	0.0336687	0.124	0.099	1
Sjc_0008741	0.125954	-0.0672693	0.562	0.549	1
Sjc_0008452	0.126097	-0.0595198	0.28	0.295	1
Sjc_0007253	0.126107	0.0355665	0.136	0.11	1
Sjc_0008301	0.126126	-0.0477075	0.173	0.194	1
Sjc_0008174	0.126354	-0.0550606	0.251	0.276	1
Sjc_0003005	0.126822	0.0412495	0.177	0.15	1
Sjc_0008373	0.126843	0.0332022	0.108	0.08	1
Sjc_0005008	0.126844	0.0458396	0.224	0.2	1
Sjc_0007044	0.127137	-0.0476664	0.214	0.23	1
Sjc_0001261	0.127296	-0.0349367	0.109	0.125	1
Sjc_0005511	0.127885	0.0451036	0.21	0.173	1
Sjc_0004447	0.128077	-0.0371224	0.123	0.141	1
Sjc_0001476	0.12816	0.0778161	0.462	0.394	1
Sjc_0004996	0.128351	-0.0679028	0.749	0.733	1
Sjc_0006892	0.128681	-0.0710773	0.576	0.561	1
Sjc_0006886	0.128826	-0.036835	0.119	0.14	1
Sjc_0001083	0.128939	0.0604887	0.549	0.497	1
Sjc_0004095	0.129252	-0.0404136	0.161	0.172	1
Sjc_0002827	0.129365	0.0347957	0.114	0.085	1
Sjc_0002087	0.129384	0.070189	0.81	0.731	1
Sjc_0005348	0.129429	-0.0539766	0.278	0.302	1
Sjc_0008561	0.12971	-0.0520267	0.266	0.27	1
Sjc_0006855	0.129794	-0.0427116	0.186	0.205	1
Sjc_0004980	0.12998	0.0392141	0.165	0.124	1
Sjc_0004337	0.129985	0.035121	0.138	0.116	1
Sjc_0003308	0.130194	0.0406583	0.192	0.16	1
Sjc_0006691	0.130367	0.0521889	0.299	0.261	1
Sjc_0005995	0.13076	-0.0540042	0.3	0.3	1
Sjc_0001909	0.131	-0.0447205	0.174	0.208	1
Sjc_0003797	0.131183	-0.0329843	0.093	0.112	1
Sjc_0008908	0.131978	-0.0400677	0.136	0.164	1
Sjc_0008937	0.132377	0.0361136	0.138	0.114	1
Sjc_0003747	0.132419	0.0542813	0.251	0.235	1
Sjc_0007265	0.132726	-0.0397927	0.139	0.156	1
Sjc_0003758	0.132781	0.034002	0.108	0.083	1
Sjc_0006602	0.133158	-0.0362766	0.102	0.116	1
Sjc_0004754	0.133229	-0.0390012	0.162	0.182	1
Sjc_0007686	0.133327	0.0748558	0.661	0.588	1
Sjc_0006759	0.133423	-0.0429687	0.189	0.199	1
Sjc_0002402	0.133477	-0.034491	0.1	0.125	1
Sjc_0006201	0.133778	-0.057417	0.397	0.402	1
Sjc_0008560	0.134055	-0.0449893	0.194	0.22	1
Sjc_0004033	0.134151	0.0594644	0.425	0.363	1
Sjc_0000014	0.134262	0.0445994	0.192	0.165	1
Sjc_0008963	0.134427	-0.0414842	0.161	0.182	1
Sjc_0009404	0.134493	0.0706518	0.487	0.41	1
Sjc_0003822	0.13451	0.0552636	0.427	0.382	1
Sjc_0000959	0.134597	0.03839	0.142	0.121	1
Sjc_0006843	0.134625	0.0451373	0.217	0.18	1
Sjc_0009228	0.135199	0.0349057	0.122	0.092	1
Sjc_0009041	0.135284	0.0381136	0.169	0.138	1
Sjc_0007807	0.135435	-0.0374085	0.124	0.141	1
Sjc_0000782	0.135561	-0.0475354	0.219	0.243	1
Sjc_0008496	0.13613	-0.0402785	0.156	0.171	1
Sjc_0008827	0.136809	0.0415864	0.185	0.161	1
Sjc_0005429	0.136883	0.04131	0.186	0.147	1
Sjc_0004494	0.136917	-0.0444901	0.188	0.217	1
Sjc_0006080	0.137149	0.0653189	0.622	0.565	1
Sjc_0007183	0.137504	0.037724	0.149	0.127	1
Sjc_0005551	0.137598	0.063281	0.61	0.55	1
Sjc_0003689	0.137634	-0.0426695	0.203	0.231	1
Sjc_0005815	0.137754	0.0804842	0.898	0.832	1
Sjc_0003719	0.137881	0.0501911	0.259	0.229	1
Sjc_0004537	0.137941	-0.0681276	0.39	0.354	1
Sjc_0001672	0.138204	-0.0408171	0.161	0.172	1
Sjc_0002023	0.138237	-0.0465811	0.236	0.265	1
Sjc_0003764	0.138853	-0.066932	0.804	0.791	1
Sjc_0000402	0.138948	0.0587748	0.392	0.332	1
Sjc_0005388	0.139049	0.0358911	0.14	0.112	1
Sjc_0004901	0.139629	0.0457158	0.249	0.212	1
Sjc_0002747	0.139737	0.0595032	0.462	0.389	1
Sjc_0008363	0.139873	-0.0399486	0.163	0.185	1
Sjc_0003631	0.139914	0.0527248	0.323	0.278	1
Sjc_0004960	0.139968	-0.0743775	0.731	0.669	1
Sjc_0006136	0.140131	0.0623395	0.339	0.253	1
Sjc_0001466	0.140348	0.0366555	0.138	0.12	1
Sjc_0000805	0.140734	0.0523014	0.339	0.304	1
Sjc_0008897	0.14088	-0.0549395	0.372	0.377	1
Sjc_0007332	0.140882	-0.0334517	0.111	0.127	1
Sjc_0001482	0.141468	-0.038591	0.153	0.178	1
Sjc_0006713	0.141594	-0.0462176	0.19	0.2	1
Sjc_0008011	0.141684	-0.0645583	0.463	0.45	1
Sjc_0007383	0.141877	-0.0388695	0.117	0.129	1
Sjc_0005775	0.14212	-0.0408827	0.171	0.187	1
Sjc_0005848	0.142351	-0.0690787	0.7	0.642	1
Sjc_0001721	0.14242	-0.0577648	0.45	0.475	1
Sjc_0007890	0.142639	-0.0401431	0.15	0.169	1
Sjc_0006337	0.142877	-0.0471881	0.198	0.227	1
Sjc_0004740	0.143492	-0.0534517	0.307	0.322	1
Sjc_0001239	0.143637	-0.0438307	0.172	0.191	1
Sjc_0002691	0.143664	-0.0408171	0.153	0.173	1
Sjc_0001527	0.143713	0.0443991	0.239	0.209	1
Sjc_0005126	0.143974	-0.0467061	0.204	0.212	1
Sjc_0001625	0.144019	-0.0445547	0.218	0.257	1
Sjc_0006369	0.144694	-0.0423709	0.188	0.212	1
Sjc_0003752	0.145278	-0.0548619	0.366	0.404	1
Sjc_0001805	0.145346	0.0405071	0.193	0.167	1
Sjc_0003280	0.145532	0.0711868	0.725	0.642	1
Sjc_0006004	0.145834	-0.0568861	0.361	0.375	1
Sjc_0008123	0.146084	-0.0365014	0.136	0.165	1
Sjc_0006532	0.146244	-0.0313251	0.092	0.115	1
Sjc_0007352	0.146447	-0.039891	0.174	0.196	1
Sjc_0003488	0.1468	-0.0468115	0.247	0.271	1
Sjc_0008938	0.147027	0.0335634	0.127	0.105	1
Sjc_0006831	0.147072	-0.0358046	0.123	0.142	1
Sjc_0003332	0.147306	0.0488024	0.302	0.266	1
Sjc_0006771	0.147407	0.0456259	0.274	0.233	1
Sjc_0002983	0.147727	-0.0393252	0.146	0.16	1
Sjc_0008761	0.148151	-0.046932	0.242	0.255	1
Sjc_0006037	0.148158	-0.0384889	0.099	0.112	1
Sjc_0004417	0.148948	-0.0650144	0.547	0.562	1
Sjc_0007213	0.149339	0.043563	0.212	0.167	1
Sjc_0004238	0.149436	0.0466907	0.273	0.243	1
Sjc_0007131	0.149815	-0.0389123	0.143	0.156	1
Sjc_0008582	0.149832	-0.041934	0.172	0.19	1
Sjc_0000227	0.150168	-0.0540617	0.339	0.37	1
Sjc_0008283	0.150285	0.0378949	0.163	0.138	1
Sjc_0007527	0.150606	-0.0479572	0.249	0.276	1
Sjc_0003202	0.150694	-0.0462332	0.247	0.289	1
Sjc_0004363	0.151035	-0.0325482	0.101	0.119	1
Sjc_0006964	0.15117	-0.0400075	0.143	0.169	1
Sjc_0006064	0.151225	-0.0656233	0.688	0.643	1
Sjc_0008849	0.151529	-0.044656	0.212	0.23	1
Sjc_0007444	0.151973	-0.0435134	0.201	0.205	1
Sjc_0005985	0.152756	0.094373	0.325	0.297	1
Sjc_0007341	0.153183	-0.0552828	0.409	0.412	1
Sjc_0002974	0.153261	-0.0369245	0.138	0.167	1
Sjc_0005447	0.153427	0.0331199	0.131	0.107	1
Sjc_0006835	0.153502	-0.0627757	0.501	0.505	1
Sjc_0008880	0.153623	-0.0365236	0.128	0.14	1
Sjc_0006131	0.154054	0.0580563	0.521	0.457	1
Sjc_0001329	0.154246	-0.0447782	0.206	0.234	1
Sjc_0005387	0.154263	-0.0736182	0.767	0.72	1
Sjc_0005504	0.154699	0.0602169	0.25	0.209	1
Sjc_0001242	0.154809	-0.037939	0.134	0.151	1
Sjc_0008715	0.154873	0.0365291	0.143	0.125	1
Sjc_0003035	0.154967	0.0336687	0.115	0.092	1
Sjc_0004766	0.155389	0.0315388	0.126	0.103	1
Sjc_0008587	0.155534	-0.0477166	0.258	0.28	1
Sjc_0004295	0.155772	-0.0326996	0.104	0.116	1
Sjc_0002507	0.156165	0.0402115	0.208	0.185	1
Sjc_0007186	0.156908	-0.046932	0.241	0.242	1
Sjc_0001739	0.156911	0.0373293	0.177	0.15	1
Sjc_0007591	0.156921	-0.0419085	0.196	0.214	1
Sjc_0004784	0.156932	-0.0429283	0.159	0.183	1
Sjc_0001569	0.157915	-0.0334517	0.102	0.128	1
Sjc_0006777	0.158004	0.0473185	0.263	0.242	1
Sjc_0003783	0.158015	-0.0436705	0.203	0.226	1
Sjc_0002048	0.158158	-0.0319393	0.093	0.116	1
Sjc_0004076	0.158244	-0.0497886	0.282	0.3	1
Sjc_0000968	0.158247	0.0436935	0.26	0.234	1
Sjc_0004670	0.158618	-0.0426266	0.185	0.204	1
Sjc_0003606	0.158865	0.0483955	0.298	0.251	1
Sjc_0008077	0.15896	-0.0680701	0.696	0.689	1
Sjc_0005540	0.1591	-0.0603143	0.431	0.41	1
Sjc_0006974	0.159802	-0.0347819	0.127	0.146	1
Sjc_0004130	0.160207	0.0461596	0.228	0.214	1
Sjc_0003525	0.160234	-0.035933	0.135	0.151	1
Sjc_0005275	0.160948	0.0708363	0.944	0.908	1
Sjc_0006046	0.161433	-0.0352239	0.12	0.128	1
Sjc_0005211	0.161706	-0.053547	0.326	0.339	1
Sjc_0004735	0.162167	-0.0489774	0.291	0.314	1
Sjc_0006123	0.162256	0.0423579	0.114	0.102	1
Sjc_0000292	0.16252	-0.05816	0.433	0.465	1
Sjc_0003994	0.16275	0.0326782	0.133	0.109	1
Sjc_0008212	0.163014	-0.0591794	0.479	0.447	1
Sjc_0001389	0.163021	-0.0571425	0.374	0.397	1
Sjc_0003967	0.163759	-0.0381388	0.155	0.182	1
Sjc_0005051	0.163806	-0.0537882	0.438	0.446	1
Sjc_0007526	0.16414	-0.0491119	0.335	0.345	1
Sjc_0004144	0.164297	-0.0333153	0.118	0.134	1
Sjc_0007795	0.164443	0.0339097	0.148	0.129	1
Sjc_0007537	0.164695	-0.0434321	0.247	0.275	1
Sjc_0008964	0.164823	-0.0315133	0.106	0.125	1
Sjc_0003487	0.164948	-0.0510378	0.319	0.324	1
Sjc_0000519	0.165126	-0.0598644	0.444	0.452	1
Sjc_0001296	0.16525	-0.0511513	0.336	0.357	1
Sjc_0004950	0.165283	-0.0406829	0.153	0.156	1
Sjc_0000677	0.165418	-0.0536133	0.447	0.444	1
Sjc_0003706	0.165569	0.0429497	0.244	0.213	1
Sjc_0006689	0.165855	-0.0524979	0.334	0.341	1
Sjc_0008473	0.166699	-0.0328691	0.116	0.13	1
Sjc_0005237	0.166773	0.0466684	0.261	0.221	1
Sjc_0000630	0.167019	0.0445714	0.219	0.19	1
Sjc_0004346	0.167075	-0.0427526	0.226	0.236	1
Sjc_0008059	0.167231	0.0367497	0.136	0.12	1
Sjc_0008555	0.167266	-0.03837	0.166	0.198	1
Sjc_0007118	0.167467	-0.0381783	0.143	0.164	1
Sjc_0004329	0.168428	-0.0353599	0.13	0.146	1
Sjc_0007075	0.168742	-0.0404898	0.18	0.205	1
Sjc_0009197	0.168928	0.0373293	0.169	0.15	1
Sjc_0008981	0.169081	0.0475883	0.287	0.257	1
Sjc_0004669	0.169507	-0.0593622	0.579	0.571	1
Sjc_0008895	0.169805	-0.0334747	0.138	0.145	1
Sjc_0000555	0.169902	-0.0370372	0.15	0.171	1
Sjc_0000831	0.16992	-0.051021	0.364	0.377	1
Sjc_0003252	0.17029	-0.0356345	0.142	0.165	1
Sjc_0005491	0.170864	-0.0402988	0.193	0.214	1
Sjc_0008585	0.170963	0.0377617	0.166	0.142	1
Sjc_0002837	0.171505	0.038727	0.193	0.165	1
Sjc_0007282	0.172242	0.0378457	0.177	0.145	1
Sjc_0002385	0.172524	0.041029	0.211	0.199	1
Sjc_0004220	0.172585	-0.0399662	0.183	0.195	1
Sjc_0008416	0.172833	-0.0733176	0.849	0.831	1
Sjc_0003796	0.173485	0.0329219	0.148	0.124	1
Sjc_0002949	0.173678	-0.0353411	0.154	0.177	1
Sjc_0004131	0.174105	-0.0430728	0.25	0.255	1
Sjc_0006175	0.174303	-0.0492515	0.231	0.231	1
Sjc_0002390	0.174467	0.0620608	0.501	0.468	1
Sjc_0007924	0.174527	-0.0824593	0.575	0.581	1
Sjc_0007964	0.174595	-0.034199	0.124	0.133	1
Sjc_0006413	0.174951	0.0299338	0.116	0.093	1
Sjc_0003583	0.174996	0.0869354	0.538	0.473	1
Sjc_0000298	0.175021	0.0305184	0.118	0.098	1
Sjc_0005464	0.175084	0.0428838	0.252	0.239	1
Sjc_0008331	0.175222	-0.0451853	0.244	0.251	1
Sjc_0000138	0.17529	-0.051507	0.361	0.379	1
Sjc_0005518	0.175893	-0.0284037	0.084	0.103	1
Sjc_0003000	0.176759	-0.0423365	0.204	0.22	1
Sjc_0004894	0.176895	0.0401326	0.218	0.193	1
Sjc_0006549	0.176904	0.0332576	0.154	0.128	1
Sjc_0001735	0.176918	-0.054343	0.375	0.371	1
Sjc_0007022	0.177243	-0.0487001	0.281	0.271	1
Sjc_0003481	0.177634	0.049972	0.212	0.171	1
Sjc_0000011	0.177785	0.0728332	0.909	0.87	1
Sjc_0007871	0.177907	-0.0357902	0.13	0.147	1
Sjc_0003944	0.178014	0.0378798	0.197	0.177	1
Sjc_0006268	0.178084	-0.0374524	0.148	0.172	1
Sjc_0008346	0.178176	-0.0330014	0.097	0.116	1
Sjc_0004727	0.178548	0.0509331	0.39	0.354	1
Sjc_0002035	0.178606	-0.0360415	0.163	0.171	1
Sjc_0004522	0.179016	-0.0421632	0.192	0.2	1
Sjc_0002959	0.179593	0.0338056	0.157	0.13	1
Sjc_0007133	0.180329	-0.0417887	0.252	0.262	1
Sjc_0001249	0.18036	-0.0517543	0.257	0.247	1
Sjc_0006409	0.180593	-0.0462356	0.258	0.271	1
Sjc_0008534	0.180639	0.0407594	0.205	0.191	1
Sjc_0001195	0.180644	0.0757312	0.768	0.654	1
Sjc_0008848	0.180667	-0.0349221	0.141	0.151	1
Sjc_0000110	0.1807	0.0710344	0.939	0.893	1
Sjc_0005984	0.181631	0.0571484	0.344	0.289	1
Sjc_0008231	0.181905	-0.0374524	0.153	0.165	1
Sjc_0001585	0.182565	-0.0313611	0.1	0.121	1
Sjc_0002137	0.182771	-0.0343468	0.133	0.15	1
Sjc_0005670	0.182779	-0.0448493	0.242	0.267	1
Sjc_0002891	0.182883	-0.0467875	0.312	0.322	1
Sjc_0008118	0.183116	-0.0316653	0.101	0.123	1
Sjc_0007322	0.184158	-0.0385531	0.192	0.217	1
Sjc_0000786	0.184709	0.0298583	0.123	0.103	1
Sjc_0008627	0.185059	0.0339177	0.164	0.137	1
Sjc_0003052	0.185168	0.0531092	0.482	0.443	1
Sjc_0009306	0.185224	0.0285254	0.104	0.084	1
Sjc_0006861	0.185666	-0.0378293	0.166	0.18	1
Sjc_0007172	0.185767	0.0419263	0.244	0.214	1
Sjc_0008100	0.185823	0.0349824	0.19	0.161	1
Sjc_0006212	0.185923	-0.0600667	0.649	0.655	1
Sjc_0007371	0.18602	0.0487303	0.366	0.314	1
Sjc_0007039	0.1861	-0.0436999	0.259	0.262	1
Sjc_0006449	0.186401	-0.0322946	0.123	0.137	1
Sjc_0003530	0.18644	0.0318006	0.14	0.107	1
Sjc_0009402	0.186524	-0.0409425	0.192	0.211	1
Sjc_0003429	0.187217	-0.034491	0.133	0.149	1
Sjc_0004693	0.187287	0.0354051	0.187	0.155	1
Sjc_0004483	0.18743	-0.0369835	0.172	0.193	1
Sjc_0001948	0.187525	0.0442509	0.267	0.242	1
Sjc_0006288	0.188007	-0.0398542	0.209	0.211	1
Sjc_0007643	0.188082	0.0329443	0.159	0.142	1
Sjc_0005501	0.188396	0.0426687	0.29	0.251	1
Sjc_0007204	0.188524	-0.0381388	0.149	0.173	1
Sjc_0002692	0.188584	-0.0284735	0.101	0.111	1
Sjc_0000098	0.188617	-0.0409384	0.214	0.239	1
Sjc_0002609	0.188737	-0.0440264	0.249	0.256	1
Sjc_0001235	0.188855	0.0285254	0.103	0.084	1
Sjc_0004892	0.188869	-0.0273659	0.093	0.107	1
Sjc_0003733	0.189161	-0.0430362	0.222	0.252	1
Sjc_0003526	0.1895	0.0509303	0.392	0.344	1
Sjc_0005071	0.189547	-0.0549689	0.453	0.468	1
Sjc_0003981	0.189624	0.0383025	0.188	0.165	1
Sjc_0005514	0.189709	0.0296393	0.123	0.105	1
Sjc_0005386	0.189789	-0.0339121	0.133	0.141	1
Sjc_0001518	0.190273	-0.0377264	0.197	0.222	1
Sjc_0004299	0.190304	-0.0268859	0.087	0.106	1
Sjc_0005265	0.190627	-0.0300268	0.107	0.123	1
Sjc_0008884	0.1908	-0.0359173	0.139	0.156	1
Sjc_0004373	0.190973	-0.04352	0.225	0.247	1
Sjc_0009504	0.191049	-0.0389924	0.18	0.204	1
Sjc_0005452	0.191062	-0.0484479	0.35	0.335	1
Sjc_0003268	0.191258	-0.0467907	0.286	0.318	1
Sjc_0006786	0.19196	-0.0336396	0.151	0.177	1
Sjc_0007397	0.192111	-0.0463543	0.297	0.31	1
Sjc_0002062	0.192173	0.0582499	0.485	0.417	1
Sjc_0006286	0.192452	-0.0381961	0.174	0.199	1
Sjc_0008242	0.192528	-0.0446757	0.202	0.227	1
Sjc_0006934	0.193453	-0.0388604	0.179	0.196	1
Sjc_0009360	0.193482	-0.0491129	0.359	0.359	1
Sjc_0004621	0.194054	-0.0429898	0.25	0.258	1
Sjc_0005037	0.194124	-0.0281588	0.095	0.11	1
Sjc_0001396	0.194242	0.0318006	0.134	0.109	1
Sjc_0002701	0.194651	0.0324877	0.147	0.121	1
Sjc_0000159	0.195096	-0.0373143	0.148	0.16	1
Sjc_0007627	0.195148	0.0322712	0.151	0.121	1
Sjc_0004437	0.195356	0.0322047	0.109	0.085	1
Sjc_0002681	0.19588	-0.053558	0.521	0.522	1
Sjc_0005837	0.196171	-0.0299249	0.117	0.138	1
Sjc_0007769	0.19629	-0.0323426	0.146	0.167	1
Sjc_0006665	0.196392	-0.0373901	0.164	0.196	1
Sjc_0002976	0.19656	0.040886	0.275	0.242	1
Sjc_0009284	0.197234	-0.0390881	0.156	0.168	1
Sjc_0000836	0.197328	-0.0367986	0.196	0.212	1
Sjc_0002495	0.197339	-0.0324432	0.119	0.136	1
Sjc_0005043	0.197347	-0.0463585	0.335	0.344	1
Sjc_0004929	0.197577	-0.0318469	0.114	0.133	1
Sjc_0008563	0.198351	0.0268191	0.109	0.088	1
Sjc_0008209	0.198495	-0.0272062	0.088	0.103	1
Sjc_0008729	0.19851	0.0377864	0.22	0.205	1
Sjc_0007587	0.199061	-0.0303334	0.107	0.123	1
Sjc_0007494	0.199374	-0.0280009	0.092	0.11	1
Sjc_0004919	0.199608	0.0550115	0.49	0.451	1
Sjc_0000927	0.199864	-0.0490884	0.354	0.376	1
Sjc_0002003	0.199876	0.0495381	0.42	0.388	1
Sjc_0000579	0.199997	0.0384792	0.224	0.198	1
Sjc_0001702	0.200081	-0.0384215	0.188	0.203	1
Sjc_0007477	0.200212	-0.047068	0.383	0.376	1
Sjc_0006161	0.200299	-0.0461476	0.335	0.344	1
Sjc_0001767	0.200392	-0.0452248	0.275	0.273	1
Sjc_0005374	0.200671	0.0621791	0.399	0.335	1
Sjc_0003514	0.201846	0.0361136	0.195	0.177	1
Sjc_0000223	0.20202	-0.0308322	0.12	0.141	1
Sjc_0002376	0.20204	0.0578191	0.641	0.589	1
Sjc_0006548	0.202357	0.0375423	0.201	0.177	1
Sjc_0003158	0.202476	0.0307951	0.125	0.114	1
Sjc_0008448	0.202892	0.0295669	0.134	0.109	1
Sjc_0007209	0.203062	-0.0371978	0.188	0.218	1
Sjc_0009400	0.203154	0.0408541	0.244	0.208	1
Sjc_0001203	0.203334	0.0307951	0.131	0.109	1
Sjc_0007896	0.203419	-0.0337823	0.154	0.167	1
Sjc_0005737	0.2037	-0.0353231	0.169	0.194	1
Sjc_0001565	0.203748	0.0453721	0.294	0.231	1
Sjc_0008920	0.203913	0.0547446	0.661	0.603	1
Sjc_0006948	0.204145	-0.0342053	0.141	0.156	1
Sjc_0009176	0.204159	0.0287678	0.131	0.111	1
Sjc_0008693	0.204999	0.0406085	0.295	0.247	1
Sjc_0002873	0.205067	0.0298583	0.119	0.097	1
Sjc_0007975	0.205602	0.0327301	0.159	0.136	1
Sjc_0001572	0.205927	-0.0273659	0.087	0.103	1
Sjc_0004221	0.206033	-0.032922	0.144	0.165	1
Sjc_0004816	0.206091	-0.030531	0.12	0.138	1
Sjc_0006429	0.206178	0.0347762	0.166	0.142	1
Sjc_0003757	0.206432	0.0574404	0.108	0.092	1
Sjc_0007277	0.206528	0.0456793	0.296	0.275	1
Sjc_0001354	0.207366	0.0397737	0.26	0.239	1
Sjc_0007866	0.208433	-0.0340712	0.164	0.185	1
Sjc_0003768	0.208812	0.0390242	0.21	0.178	1
Sjc_0003910	0.209165	-0.0549551	0.487	0.464	1
Sjc_0006541	0.209289	-0.0413694	0.226	0.234	1
Sjc_0002011	0.20929	-0.0323189	0.13	0.145	1
Sjc_0004079	0.209319	0.031326	0.161	0.142	1
Sjc_0001233	0.209348	-0.0476091	0.326	0.353	1
Sjc_0000870	0.209675	-0.0386843	0.183	0.205	1
Sjc_0003232	0.209743	-0.0514489	0.47	0.477	1
Sjc_0001305	0.210647	-0.0290058	0.108	0.129	1
Sjc_0002702	0.210834	0.0297111	0.138	0.119	1
Sjc_0007553	0.211001	0.0376247	0.208	0.176	1
Sjc_0005085	0.211066	-0.052246	0.466	0.484	1
Sjc_0001269	0.211185	-0.0415458	0.231	0.255	1
Sjc_0005566	0.21122	0.037089	0.22	0.196	1
Sjc_0008451	0.211239	0.031196	0.161	0.128	1
Sjc_0003541	0.211381	0.0329443	0.158	0.128	1
Sjc_0004263	0.211474	-0.0403756	0.22	0.233	1
Sjc_0007247	0.211542	0.028834	0.114	0.099	1
Sjc_0001563	0.21163	-0.0374626	0.198	0.203	1
Sjc_0008666	0.211635	0.049555	0.442	0.391	1
Sjc_0006432	0.211853	-0.0366427	0.136	0.13	1
Sjc_0001144	0.212484	-0.0327776	0.144	0.161	1
Sjc_0001688	0.212508	-0.0351708	0.194	0.212	1
Sjc_0000667	0.212592	-0.0417679	0.263	0.27	1
Sjc_0000188	0.212793	0.0352816	0.208	0.172	1
Sjc_0001475	0.212984	0.0377416	0.234	0.211	1
Sjc_0002024	0.213352	0.028985	0.13	0.101	1
Sjc_0000404	0.213371	0.0402767	0.196	0.168	1
Sjc_0002005	0.213595	-0.0489949	0.386	0.402	1
Sjc_0004936	0.213597	0.0319658	0.157	0.13	1
Sjc_0003419	0.214329	-0.0435023	0.302	0.302	1
Sjc_0000876	0.214695	-0.0310942	0.106	0.124	1
Sjc_0000421	0.215047	0.0295669	0.13	0.109	1
Sjc_0005163	0.215278	-0.0339424	0.195	0.208	1
Sjc_0006031	0.215296	-0.0592396	0.595	0.572	1
Sjc_0001709	0.215417	0.0438496	0.304	0.253	1
Sjc_0001850	0.215723	0.0417847	0.266	0.238	1
Sjc_0003176	0.216012	-0.0426733	0.287	0.292	1
Sjc_0006137	0.216092	-0.0297725	0.112	0.132	1
Sjc_0005072	0.216159	-0.0630798	0.349	0.408	1
Sjc_0009155	0.216276	-0.0507275	0.336	0.346	1
Sjc_0009184	0.216612	-0.0438382	0.294	0.314	1
Sjc_0000334	0.217087	0.028985	0.124	0.107	1
Sjc_0005564	0.217203	-0.0630931	0.92	0.907	1
Sjc_0005297	0.2177	-0.0397253	0.188	0.204	1
Sjc_0003999	0.217949	-0.0373014	0.202	0.22	1
Sjc_0000855	0.218453	-0.0428971	0.306	0.329	1
Sjc_0004270	0.218646	-0.0279184	0.104	0.118	1
Sjc_0008287	0.218799	-0.0293135	0.107	0.132	1
Sjc_0000707	0.218811	0.0377864	0.213	0.193	1
Sjc_0002967	0.219384	-0.0330662	0.143	0.16	1
Sjc_0002811	0.219411	0.0320553	0.139	0.124	1
Sjc_0000310	0.219454	-0.0376598	0.171	0.174	1
Sjc_0004514	0.220043	0.0320017	0.167	0.154	1
Sjc_0001045	0.220575	-0.0527454	0.455	0.463	1
Sjc_0003983	0.221094	-0.0343514	0.166	0.178	1
Sjc_0003500	0.221734	-0.0538418	0.631	0.581	1
Sjc_0002516	0.221753	0.0308492	0.149	0.118	1
Sjc_0005777	0.221824	-0.0289146	0.123	0.138	1
Sjc_0004161	0.22186	-0.051751	0.294	0.292	1
Sjc_0001957	0.221903	-0.031132	0.126	0.129	1
Sjc_0005521	0.222019	-0.0306818	0.118	0.132	1
Sjc_0002903	0.222183	0.0371255	0.206	0.167	1
Sjc_0004020	0.222562	-0.0280009	0.091	0.102	1
Sjc_0003517	0.222694	-0.034491	0.164	0.177	1
Sjc_0002072	0.223204	0.0622379	0.803	0.764	1
Sjc_0003529	0.223233	-0.0371431	0.218	0.222	1
Sjc_0007974	0.223234	0.0513176	0.108	0.088	1
Sjc_0002890	0.223241	-0.034491	0.167	0.172	1
Sjc_0005956	0.223291	0.0416916	0.279	0.253	1
Sjc_0001385	0.223301	-0.0308725	0.13	0.15	1
Sjc_0004731	0.223309	0.0434802	0.356	0.32	1
Sjc_0001353	0.223376	-0.0302758	0.13	0.143	1
Sjc_0002139	0.223909	0.0567981	0.534	0.504	1
Sjc_0002829	0.223973	-0.0418382	0.24	0.264	1
Sjc_0006454	0.224449	0.040674	0.221	0.171	1
Sjc_0008644	0.225024	-0.0268143	0.095	0.111	1
Sjc_0005893	0.225162	-0.0374626	0.195	0.198	1
Sjc_0002540	0.225263	0.033833	0.203	0.164	1
Sjc_0007921	0.225327	0.0391803	0.268	0.226	1
Sjc_0000746	0.225399	-0.0274473	0.1	0.114	1
Sjc_0008218	0.225761	0.0292026	0.126	0.093	1
Sjc_0008247	0.226656	0.048325	0.409	0.366	1
Sjc_0004529	0.226883	0.0285512	0.127	0.105	1
Sjc_0005113	0.227005	-0.0527981	0.649	0.641	1
Sjc_0000364	0.227243	-0.0293135	0.108	0.125	1
Sjc_0001246	0.227455	0.0363867	0.212	0.189	1
Sjc_0006228	0.227737	-0.0329554	0.172	0.178	1
Sjc_0004827	0.227879	-0.0378847	0.225	0.242	1
Sjc_0001225	0.228272	0.0263341	0.118	0.097	1
Sjc_0004216	0.22852	-0.0287617	0.123	0.133	1
Sjc_0006132	0.228568	-0.0339366	0.173	0.186	1
Sjc_0005827	0.229159	0.0306346	0.149	0.119	1
Sjc_0007062	0.229207	0.0314543	0.167	0.141	1
Sjc_0000540	0.229607	0.033101	0.195	0.172	1
Sjc_0007997	0.230201	-0.0267442	0.109	0.124	1
Sjc_0005395	0.230601	0.0344563	0.17	0.149	1
Sjc_0000499	0.230604	0.0655116	0.654	0.606	1
Sjc_0007628	0.23072	-0.0327588	0.128	0.138	1
Sjc_0006893	0.230805	0.0261626	0.108	0.088	1
Sjc_0007036	0.231892	0.0312432	0.165	0.145	1
Sjc_0000341	0.232003	-0.0328141	0.167	0.181	1
Sjc_0002892	0.232062	0.0277461	0.122	0.105	1
Sjc_0005220	0.232146	-0.0336664	0.182	0.204	1
Sjc_0005460	0.232178	-0.0359624	0.21	0.214	1
Sjc_0003160	0.232574	-0.0452374	0.352	0.359	1
Sjc_0005203	0.232651	0.0287678	0.125	0.101	1
Sjc_0003479	0.232732	-0.0443743	0.439	0.426	1
Sjc_0008641	0.233069	-0.0470265	0.424	0.43	1
Sjc_0001725	0.2331	0.0432734	0.383	0.339	1
Sjc_0006342	0.233769	-0.0391334	0.266	0.275	1
Sjc_0009255	0.233919	-0.0258544	0.091	0.101	1
Sjc_0008702	0.234243	-0.0367518	0.198	0.229	1
Sjc_0000161	0.234535	-0.0358438	0.19	0.202	1
Sjc_0000283	0.235493	-0.0465621	0.372	0.395	1
Sjc_0007053	0.235862	0.0279039	0.131	0.111	1
Sjc_0008471	0.236027	-0.0335178	0.166	0.183	1
Sjc_0005852	0.236294	0.0441277	0.344	0.344	1
Sjc_0001598	0.236713	-0.0428251	0.286	0.291	1
Sjc_0004198	0.236954	0.0494389	0.487	0.393	1
Sjc_0000906	0.237137	0.027099	0.128	0.11	1
Sjc_0008615	0.237711	-0.0470363	0.415	0.401	1
Sjc_0004068	0.237924	0.0356797	0.209	0.177	1
Sjc_0005019	0.238881	-0.0484671	0.312	0.3	1
Sjc_0000117	0.239046	0.0531116	0.409	0.34	1
Sjc_0009493	0.239432	0.0466796	0.518	0.465	1
Sjc_0000132	0.239906	0.0388027	0.177	0.151	1
Sjc_0001108	0.240172	-0.0381921	0.244	0.26	1
Sjc_0002143	0.240212	0.0361358	0.25	0.208	1
Sjc_0002577	0.240222	-0.0253139	0.097	0.115	1
Sjc_0003504	0.240237	-0.0322218	0.148	0.161	1
Sjc_0005823	0.240645	-0.0375321	0.206	0.224	1
Sjc_0008570	0.240669	0.0285758	0.155	0.132	1
Sjc_0000199	0.240923	-0.0301737	0.136	0.155	1
Sjc_0002172	0.241107	-0.031132	0.171	0.182	1
Sjc_0003317	0.241351	-0.0271315	0.093	0.111	1
Sjc_0002815	0.241642	-0.0350298	0.197	0.214	1
Sjc_0004034	0.241789	0.0331958	0.177	0.16	1
Sjc_0004002	0.242139	0.0342565	0.237	0.212	1
Sjc_0007197	0.242265	-0.0395934	0.243	0.245	1
Sjc_0005159	0.242701	-0.0271315	0.096	0.106	1
Sjc_0002790	0.242788	-0.0326726	0.163	0.176	1
Sjc_0004446	0.243025	-0.0495106	0.479	0.501	1
Sjc_0009274	0.243034	-0.0309507	0.151	0.173	1
Sjc_0006517	0.243316	0.0306125	0.172	0.147	1
Sjc_0003739	0.243358	0.0410772	0.344	0.304	1
Sjc_0009406	0.243751	0.0384662	0.269	0.239	1
Sjc_0005853	0.243784	0.0256861	0.119	0.103	1
Sjc_0003071	0.244313	-0.0515347	0.22	0.182	1
Sjc_0005951	0.244358	-0.0292775	0.134	0.146	1
Sjc_0000157	0.244996	-0.0505791	0.523	0.51	1
Sjc_0003851	0.245317	-0.0522553	0.636	0.633	1
Sjc_0008847	0.245615	0.0577586	0.549	0.525	1
Sjc_0006472	0.245962	0.0478353	0.478	0.411	1
Sjc_0009247	0.246279	0.0867744	0.25	0.236	1
Sjc_0004637	0.24643	-0.0240185	0.089	0.107	1
Sjc_0005373	0.247096	-0.0491561	0.601	0.576	1
Sjc_0000726	0.247365	-0.023855	0.092	0.103	1
Sjc_0003315	0.247418	0.0452227	0.391	0.333	1
Sjc_0006858	0.247436	-0.0294277	0.13	0.15	1
Sjc_0003761	0.247541	0.0334048	0.179	0.149	1
Sjc_0001107	0.247747	-0.0472918	0.429	0.435	1
Sjc_0009467	0.24776	0.0447305	0.399	0.345	1
Sjc_0004760	0.248611	-0.040692	0.279	0.293	1
Sjc_0008738	0.248738	-0.023855	0.091	0.102	1
Sjc_0004311	0.248747	-0.0351708	0.177	0.203	1
Sjc_0003772	0.248762	-0.0370129	0.201	0.218	1
Sjc_0002530	0.248807	0.0599663	0.179	0.163	1
Sjc_0008071	0.248848	0.0282735	0.141	0.109	1
Sjc_0003681	0.248908	0.0325713	0.186	0.159	1
Sjc_0005095	0.248993	-0.0489033	0.474	0.473	1
Sjc_0004228	0.249368	0.0448729	0.421	0.364	1
Sjc_0004706	0.249634	-0.0502113	0.422	0.416	1
Sjc_0006606	0.24975	-0.0399917	0.28	0.293	1
Sjc_0006083	0.249751	-0.0362679	0.264	0.273	1
Sjc_0000570	0.250114	0.0453623	0.339	0.286	1
Sjc_0004349	0.250195	-0.0269866	0.118	0.137	1
Sjc_0006877	0.250742	-0.0269866	0.122	0.132	1
Sjc_0007321	0.250892	0.0332306	0.216	0.185	1
Sjc_0003215	0.250894	0.0405689	0.318	0.264	1
Sjc_0007194	0.250905	0.0413934	0.413	0.336	1
Sjc_0005369	0.251087	-0.0380678	0.239	0.255	1
Sjc_0000599	0.251621	0.0299205	0.157	0.133	1
Sjc_0009405	0.251752	-0.0309507	0.147	0.173	1
Sjc_0007945	0.252165	-0.0334008	0.192	0.196	1
Sjc_0003722	0.25227	-0.036303	0.232	0.249	1
Sjc_0000568	0.25264	0.0431008	0.323	0.273	1
Sjc_0006411	0.253023	-0.0334008	0.188	0.202	1
Sjc_0001086	0.253952	0.0289998	0.148	0.12	1
Sjc_0007979	0.253977	-0.0539974	0.444	0.453	1
Sjc_0005701	0.25428	-0.0262065	0.114	0.133	1
Sjc_0005084	0.25445	0.0563239	0.492	0.444	1
Sjc_0008740	0.255115	0.025471	0.12	0.103	1
Sjc_0005855	0.255191	-0.0294829	0.147	0.156	1
Sjc_0005358	0.255236	-0.0333893	0.175	0.186	1
Sjc_0003031	0.255332	-0.035431	0.195	0.207	1
Sjc_0000207	0.255399	0.0268843	0.132	0.102	1
Sjc_0009227	0.256148	-0.0292775	0.134	0.14	1
Sjc_0005442	0.256574	0.0352485	0.234	0.214	1
Sjc_0004548	0.257211	-0.0356386	0.255	0.262	1
Sjc_0008245	0.257238	-0.0318169	0.154	0.171	1
Sjc_0004178	0.257539	0.0423155	0.333	0.265	1
Sjc_0006514	0.25765	0.0266219	0.139	0.12	1
Sjc_0004821	0.257677	-0.0359187	0.233	0.244	1
Sjc_0002944	0.257762	-0.0590361	0.861	0.819	1
Sjc_0001254	0.258162	0.027789	0.15	0.124	1
Sjc_0005018	0.258533	-0.0488463	0.646	0.606	1
Sjc_0001052	0.258828	-0.0430081	0.413	0.421	1
Sjc_0004156	0.258899	-0.0339536	0.2	0.213	1
Sjc_0008009	0.259032	-0.0321286	0.165	0.185	1
Sjc_0005259	0.259097	-0.0476978	0.38	0.402	1
Sjc_0007586	0.259255	0.0463637	0.452	0.424	1
Sjc_0003365	0.259685	0.0329158	0.202	0.18	1
Sjc_0002793	0.259761	-0.0280648	0.123	0.138	1
Sjc_0000809	0.259797	-0.0418471	0.339	0.332	1
Sjc_0000342	0.260122	0.0378708	0.31	0.269	1
Sjc_0007263	0.260177	0.043768	0.412	0.36	1
Sjc_0007010	0.260447	0.0472875	0.397	0.344	1
Sjc_0002161	0.261785	-0.0527163	0.772	0.727	1
Sjc_0003795	0.262014	-0.0293345	0.148	0.151	1
Sjc_0004709	0.262613	-0.0348873	0.213	0.23	1
Sjc_0001807	0.262941	0.0435236	0.376	0.324	1
Sjc_0000306	0.263738	0.0280595	0.135	0.11	1
Sjc_0000452	0.263763	-0.0288251	0.123	0.143	1
Sjc_0009181	0.263832	-0.0291271	0.134	0.136	1
Sjc_0008917	0.264586	0.0250423	0.12	0.107	1
Sjc_0008084	0.264619	-0.03704	0.241	0.258	1
Sjc_0002152	0.264711	0.0285758	0.151	0.121	1
Sjc_0000419	0.264725	-0.0339591	0.203	0.231	1
Sjc_0003590	0.264779	-0.0350035	0.243	0.271	1
Sjc_0000679	0.265454	-0.0587297	0.437	0.487	1
Sjc_0003091	0.265621	-0.0481033	0.456	0.486	1
Sjc_0008898	0.265709	-0.0573795	0.711	0.69	1
Sjc_0007211	0.265914	-0.035891	0.257	0.261	1
Sjc_0001538	0.266109	0.0227856	0.101	0.089	1
Sjc_0001873	0.266219	-0.0300252	0.131	0.146	1
Sjc_0008905	0.266546	-0.0406451	0.37	0.397	1
Sjc_0005890	0.267231	-0.0282048	0.146	0.168	1
Sjc_0006841	0.267231	0.0238444	0.102	0.085	1
Sjc_0000600	0.267241	-0.0296311	0.14	0.16	1
Sjc_0002660	0.267773	-0.0382923	0.273	0.293	1
Sjc_0007355	0.267884	0.0463826	0.47	0.408	1
Sjc_0001395	0.268247	-0.0251001	0.106	0.121	1
Sjc_0008230	0.268457	-0.0319531	0.216	0.234	1
Sjc_0002971	0.268662	0.0292965	0.192	0.16	1
Sjc_0008802	0.268716	0.0398316	0.268	0.231	1
Sjc_0005377	0.269008	0.0267189	0.111	0.099	1
Sjc_0002932	0.269021	-0.0296835	0.155	0.169	1
Sjc_0004721	0.26918	-0.0309885	0.163	0.171	1
Sjc_0002477	0.269349	0.027789	0.151	0.118	1
Sjc_0005543	0.269487	-0.0331669	0.211	0.238	1
Sjc_0008730	0.269889	0.035342	0.244	0.205	1
Sjc_0003876	0.269952	-0.0425709	0.353	0.342	1
Sjc_0007893	0.270033	-0.0432613	0.24	0.229	1
Sjc_0006769	0.270463	-0.0288251	0.124	0.137	1
Sjc_0005399	0.270581	-0.0244603	0.101	0.119	1
Sjc_0004957	0.270746	-0.0331669	0.221	0.226	1
Sjc_0005509	0.270752	0.0503979	0.602	0.567	1
Sjc_0001030	0.272431	0.0280595	0.133	0.109	1
Sjc_0002489	0.272651	0.0246807	0.106	0.084	1
Sjc_0001135	0.27267	-0.0324747	0.198	0.218	1
Sjc_0006436	0.273209	-0.0551809	0.735	0.699	1
Sjc_0005461	0.27332	-0.0351248	0.264	0.264	1
Sjc_0002737	0.273442	-0.0301212	0.158	0.165	1
Sjc_0005372	0.273519	-0.0322931	0.179	0.189	1
Sjc_0001378	0.273862	-0.0377548	0.256	0.257	1
Sjc_0005493	0.273868	0.027789	0.146	0.12	1
Sjc_0009123	0.273936	0.0332134	0.185	0.164	1
Sjc_0001255	0.274012	-0.0330182	0.2	0.221	1
Sjc_0001631	0.2742	-0.0415832	0.375	0.379	1
Sjc_0004961	0.274397	0.0301212	0.177	0.151	1
Sjc_0004705	0.274415	0.0331382	0.205	0.195	1
Sjc_0005385	0.274918	0.0248286	0.124	0.103	1
Sjc_0006937	0.275572	-0.0314506	0.169	0.19	1
Sjc_0003545	0.276054	-0.0371358	0.305	0.31	1
Sjc_0006823	0.277386	-0.0414337	0.362	0.373	1
Sjc_0001685	0.277786	-0.037065	0.232	0.236	1
Sjc_0002817	0.27805	-0.0399522	0.367	0.366	1
Sjc_0004042	0.278064	0.0276778	0.165	0.14	1
Sjc_0001320	0.278099	-0.0389111	0.356	0.366	1
Sjc_0001744	0.278212	0.0320523	0.233	0.208	1
Sjc_0002670	0.278291	-0.0265195	0.116	0.12	1
Sjc_0003053	0.278447	0.0287439	0.179	0.161	1
Sjc_0006503	0.279175	-0.0428132	0.386	0.376	1
Sjc_0000286	0.279931	-0.0343557	0.183	0.19	1
Sjc_0001366	0.280504	-0.0291534	0.163	0.177	1
Sjc_0008347	0.281022	-0.041914	0.398	0.402	1
Sjc_0005161	0.281151	-0.0332759	0.195	0.196	1
Sjc_0001981	0.281936	0.0287678	0.119	0.084	1
Sjc_0001904	0.282425	-0.0478948	0.64	0.587	1
Sjc_0002250	0.282626	-0.0248903	0.118	0.13	1
Sjc_0007187	0.282909	0.021721	0.102	0.083	1
Sjc_0003347	0.282945	-0.0428159	0.358	0.35	1
Sjc_0003594	0.283253	-0.0239768	0.099	0.111	1
Sjc_0000681	0.283253	-0.0239768	0.097	0.112	1
Sjc_0009281	0.283415	-0.0437158	0.49	0.457	1
Sjc_0008663	0.283556	-0.0261437	0.123	0.136	1
Sjc_0003524	0.283846	-0.0374248	0.292	0.278	1
Sjc_0000800	0.284286	-0.0383395	0.289	0.305	1
Sjc_0009235	0.284314	0.0495732	0.555	0.495	1
Sjc_0004940	0.284406	-0.0256762	0.123	0.132	1
Sjc_0005396	0.284965	0.047228	0.544	0.486	1
Sjc_0005089	0.285125	-0.0287999	0.144	0.165	1
Sjc_0003502	0.285284	-0.0497438	0.63	0.638	1
Sjc_0005287	0.285568	-0.0362888	0.313	0.311	1
Sjc_0008274	0.285768	-0.0312362	0.19	0.211	1
Sjc_0003386	0.28582	-0.0247809	0.102	0.115	1
Sjc_0004899	0.286039	-0.0268474	0.143	0.146	1
Sjc_0005371	0.286131	-0.02921	0.177	0.187	1
Sjc_0006972	0.286201	-0.0378092	0.314	0.317	1
Sjc_0005769	0.286591	0.0331382	0.216	0.174	1
Sjc_0005987	0.286855	0.0375703	0.305	0.273	1
Sjc_0008236	0.286868	0.0281863	0.171	0.156	1
Sjc_0008361	0.287237	-0.0251001	0.106	0.114	1
Sjc_0007016	0.28733	-0.0366221	0.261	0.258	1
Sjc_0003437	0.287444	-0.0292654	0.186	0.202	1
Sjc_0004605	0.287496	-0.0411127	0.372	0.39	1
Sjc_0008267	0.287731	0.0286218	0.197	0.178	1
Sjc_0000231	0.289039	-0.0259882	0.116	0.138	1
Sjc_0008909	0.289324	0.0344563	0.225	0.186	1
Sjc_0001288	0.290745	-0.0420985	0.365	0.381	1
Sjc_0005058	0.290773	-0.0329149	0.226	0.23	1
Sjc_0001796	0.290788	-0.0324952	0.204	0.224	1
Sjc_0002412	0.291728	-0.04422	0.42	0.406	1
Sjc_0003966	0.292305	0.0379677	0.396	0.348	1
Sjc_0007037	0.293644	-0.0314068	0.201	0.218	1
Sjc_0008973	0.293659	-0.0565696	0.662	0.678	1
Sjc_0007140	0.293906	-0.0245735	0.115	0.125	1
Sjc_0009348	0.294037	0.0333979	0.263	0.243	1
Sjc_0004029	0.294199	0.0322758	0.192	0.145	1
Sjc_0007224	0.294266	0.0358798	0.28	0.226	1
Sjc_0002909	0.294462	0.0349286	0.288	0.239	1
Sjc_0004120	0.294673	0.0276234	0.166	0.15	1
Sjc_0005801	0.295371	-0.0307006	0.147	0.168	1
Sjc_0005859	0.295745	-0.0354557	0.305	0.311	1
Sjc_0001152	0.295937	0.027733	0.146	0.13	1
Sjc_0001921	0.297086	-0.0267624	0.119	0.137	1
Sjc_0009735	0.297294	0.0248286	0.119	0.098	1
Sjc_0009240	0.29734	-0.0267624	0.125	0.132	1
Sjc_0006231	0.297726	-0.027828	0.156	0.163	1
Sjc_0003718	0.298112	-0.0262989	0.12	0.133	1
Sjc_0002849	0.298754	-0.0286085	0.104	0.116	1
Sjc_0009720	0.298793	-0.0271416	0.114	0.119	1
Sjc_0006845	0.298869	-0.0255763	0.106	0.114	1
Sjc_0007764	0.299142	0.0325866	0.244	0.214	1
Sjc_0005221	0.29977	-0.0279765	0.156	0.163	1
Sjc_0001827	0.299948	-0.031927	0.198	0.198	1
Sjc_0008647	0.300105	-0.0245272	0.124	0.14	1
Sjc_0007633	0.300366	0.0297065	0.197	0.18	1
Sjc_0006621	0.30063	-0.0300707	0.179	0.178	1
Sjc_0007006	0.300665	-0.0336996	0.208	0.221	1
Sjc_0003194	0.300931	-0.035814	0.303	0.301	1
Sjc_0002901	0.301206	-0.0275301	0.146	0.169	1
Sjc_0001683	0.301358	0.0442631	0.39	0.367	1
Sjc_0008154	0.302201	-0.0247321	0.116	0.121	1
Sjc_0003452	0.302257	-0.0279053	0.136	0.154	1
Sjc_0002558	0.302268	-0.0244147	0.11	0.124	1
Sjc_0008454	0.303081	-0.0226441	0.104	0.112	1
Sjc_0007927	0.303673	-0.0296015	0.196	0.208	1
Sjc_0007719	0.303844	0.0237672	0.132	0.106	1
Sjc_0000752	0.304963	-0.0327646	0.204	0.218	1
Sjc_0000429	0.305081	-0.0301168	0.182	0.199	1
Sjc_0000558	0.30539	0.0382479	0.221	0.198	1
Sjc_0006352	0.305578	0.0333097	0.274	0.24	1
Sjc_0002497	0.305634	-0.0234541	0.104	0.119	1
Sjc_0000544	0.305686	-0.0354557	0.312	0.289	1
Sjc_0003492	0.306725	0.0287439	0.179	0.142	1
Sjc_0006617	0.306736	-0.0254642	0.126	0.143	1
Sjc_0000160	0.307829	0.0328252	0.274	0.238	1
Sjc_0006998	0.308223	0.0297051	0.217	0.205	1
Sjc_0009050	0.308634	-0.0274569	0.157	0.178	1
Sjc_0000526	0.308688	0.0331024	0.259	0.229	1
Sjc_0003433	0.308747	-0.0474069	0.657	0.605	1
Sjc_0003037	0.30917	0.0314191	0.214	0.182	1
Sjc_0001574	0.309279	0.0273142	0.186	0.168	1
Sjc_0009312	0.309322	0.0261543	0.144	0.12	1
Sjc_0008430	0.309646	0.0402054	0.487	0.472	1
Sjc_0004959	0.309647	0.0291031	0.203	0.181	1
Sjc_0008739	0.309696	0.0260685	0.162	0.145	1
Sjc_0002047	0.310191	0.0219155	0.114	0.103	1
Sjc_0002460	0.31172	-0.033324	0.227	0.235	1
Sjc_0004242	0.312009	-0.0319531	0.201	0.208	1
Sjc_0007867	0.312208	0.025696	0.156	0.137	1
Sjc_0005699	0.312235	0.0353738	0.307	0.264	1
Sjc_0005596	0.312835	-0.031132	0.202	0.203	1
Sjc_0007571	0.312904	-0.0240959	0.107	0.12	1
Sjc_0000259	0.313077	-0.0275301	0.151	0.155	1
Sjc_0005589	0.313139	0.0229634	0.115	0.096	1
Sjc_0000280	0.313348	0.0221279	0.107	0.101	1
Sjc_0005133	0.313504	0.0378679	0.455	0.416	1
Sjc_0007305	0.313629	-0.0349936	0.242	0.265	1
Sjc_0006365	0.313987	0.0353738	0.304	0.265	1
Sjc_0000456	0.314076	-0.0243699	0.124	0.132	1
Sjc_0007071	0.314267	-0.0411754	0.344	0.335	1
Sjc_0002051	0.314361	-0.0238959	0.122	0.13	1
Sjc_0003732	0.314467	-0.0320761	0.252	0.275	1
Sjc_0007685	0.315507	0.031923	0.247	0.23	1
Sjc_0004898	0.315646	0.0377876	0.298	0.279	1
Sjc_0003344	0.316094	0.0415529	0.523	0.483	1
Sjc_0005703	0.316109	-0.0272385	0.177	0.181	1
Sjc_0002119	0.316204	0.0229446	0.125	0.106	1
Sjc_0002639	0.316493	-0.0250481	0.108	0.125	1
Sjc_0008381	0.317303	-0.0306787	0.182	0.195	1
Sjc_0006664	0.317598	-0.0230991	0.118	0.125	1
Sjc_0009157	0.318297	-0.040557	0.43	0.446	1
Sjc_0007598	0.318385	0.0350127	0.284	0.256	1
Sjc_0009388	0.318483	-0.0243699	0.123	0.13	1
Sjc_0003613	0.318786	-0.0208305	0.093	0.103	1
Sjc_0008500	0.318827	-0.0237373	0.122	0.127	1
Sjc_0004049	0.319317	-0.026326	0.14	0.155	1
Sjc_0004554	0.319888	0.0448168	0.614	0.547	1
Sjc_0000093	0.321209	-0.0360377	0.306	0.301	1
Sjc_0002773	0.321311	0.0336524	0.341	0.302	1
Sjc_0004635	0.321331	-0.0315736	0.205	0.217	1
Sjc_0003675	0.321787	-0.0361859	0.276	0.287	1
Sjc_0008140	0.322072	0.0258624	0.158	0.146	1
Sjc_0005323	0.322203	0.0268623	0.198	0.176	1
Sjc_0006093	0.322233	0.0229446	0.125	0.103	1
Sjc_0005266	0.322945	-0.0219897	0.1	0.103	1
Sjc_0007983	0.323563	-0.0313962	0.249	0.243	1
Sjc_0001892	0.323597	0.0283614	0.202	0.171	1
Sjc_0005054	0.323804	0.0231358	0.132	0.112	1
Sjc_0007111	0.323999	-0.0242123	0.116	0.134	1
Sjc_0008700	0.324949	-0.0236996	0.127	0.145	1
Sjc_0002862	0.325748	-0.0341291	0.3	0.302	1
Sjc_0005110	0.325807	0.0324959	0.29	0.265	1
Sjc_0004368	0.326283	-0.0425517	0.423	0.386	1
Sjc_0005125	0.326543	-0.0324146	0.296	0.302	1
Sjc_0001066	0.32663	0.0425427	0.549	0.499	1
Sjc_0007185	0.326884	0.0336221	0.288	0.269	1
Sjc_0009403	0.327743	-0.0369137	0.382	0.36	1
Sjc_0002455	0.328138	0.0227171	0.136	0.116	1
Sjc_0001610	0.328276	-0.0226169	0.109	0.127	1
Sjc_0006593	0.328542	0.0219052	0.118	0.111	1
Sjc_0003346	0.32869	0.0284785	0.179	0.152	1
Sjc_0000969	0.329353	-0.0382622	0.351	0.355	1
Sjc_0003627	0.32973	-0.0270915	0.162	0.183	1
Sjc_0006537	0.330181	0.0233458	0.124	0.112	1
Sjc_0009272	0.33033	-0.0460129	0.545	0.541	1
Sjc_0005169	0.330386	0.0261887	0.175	0.154	1
Sjc_0004271	0.330566	0.0421	0.654	0.575	1
Sjc_0004933	0.330676	-0.0262641	0.15	0.164	1
Sjc_0003214	0.331443	0.026754	0.179	0.154	1
Sjc_0001036	0.332066	0.0435753	0.57	0.51	1
Sjc_0007949	0.332429	0.0245522	0.132	0.118	1
Sjc_0004648	0.332434	-0.0403977	0.398	0.376	1
Sjc_0003893	0.333051	-0.0354133	0.328	0.341	1
Sjc_0001351	0.333132	-0.0273852	0.162	0.182	1
Sjc_0000541	0.333259	0.0506383	0.592	0.532	1
Sjc_0000417	0.333583	-0.0384287	0.306	0.31	1
Sjc_0005120	0.334139	-0.0380163	0.364	0.36	1
Sjc_0008213	0.334264	0.0221041	0.132	0.111	1
Sjc_0000980	0.33495	0.0349738	0.356	0.324	1
Sjc_0003969	0.335168	-0.032423	0.225	0.238	1
Sjc_0006980	0.33568	0.0238998	0.148	0.136	1
Sjc_0003153	0.335704	0.0219052	0.118	0.107	1
Sjc_0003137	0.335967	0.0293746	0.21	0.182	1
Sjc_0000770	0.335983	-0.0390012	0.508	0.494	1
Sjc_0008099	0.336629	-0.0469371	0.686	0.674	1
Sjc_0001972	0.336646	0.0241066	0.147	0.13	1
Sjc_0002493	0.336661	-0.0283102	0.208	0.217	1
Sjc_0003095	0.336726	-0.0277491	0.18	0.193	1
Sjc_0004915	0.336783	0.0269095	0.183	0.163	1
Sjc_0009408	0.33742	-0.0245735	0.106	0.116	1
Sjc_0003067	0.33747	0.0376112	0.478	0.426	1
Sjc_0007940	0.337775	-0.0216431	0.107	0.116	1
Sjc_0005138	0.337995	-0.0278235	0.171	0.174	1
Sjc_0005228	0.338114	0.0355366	0.399	0.349	1
Sjc_0002405	0.338124	0.0285032	0.205	0.172	1
Sjc_0007138	0.338242	-0.0241285	0.138	0.159	1
Sjc_0008314	0.338331	0.0258222	0.167	0.147	1
Sjc_0006874	0.338408	0.0329245	0.327	0.295	1
Sjc_0001363	0.338849	0.0265965	0.165	0.15	1
Sjc_0003055	0.338865	-0.0222937	0.107	0.121	1
Sjc_0003468	0.339212	-0.0323951	0.278	0.28	1
Sjc_0006898	0.339471	-0.0244819	0.131	0.14	1
Sjc_0005061	0.339656	0.0474522	1	0.995	1
Sjc_0006587	0.339705	-0.0367862	0.382	0.366	1
Sjc_0006822	0.340077	0.0317521	0.122	0.102	1
Sjc_0006804	0.340115	-0.0252559	0.128	0.149	1
Sjc_0000054	0.340419	-0.0273089	0.153	0.163	1
Sjc_0001339	0.340453	-0.0315568	0.243	0.257	1
Sjc_0008178	0.340766	-0.0390746	0.464	0.46	1
Sjc_0009416	0.341094	-0.022778	0.109	0.121	1
Sjc_0003287	0.341451	-0.0314264	0.241	0.256	1
Sjc_0008328	0.342085	-0.0320992	0.269	0.253	1
Sjc_0008844	0.342214	-0.0325915	0.248	0.245	1
Sjc_0005462	0.342949	-0.0304269	0.217	0.229	1
Sjc_0001071	0.343392	-0.0460205	0.744	0.708	1
Sjc_0003109	0.34346	-0.0346113	0.283	0.302	1
Sjc_0007863	0.343576	-0.0381543	0.353	0.344	1
Sjc_0005115	0.343619	0.0315012	0.271	0.238	1
Sjc_0003634	0.343639	-0.0281696	0.2	0.214	1
Sjc_0003107	0.343761	-0.0276047	0.178	0.189	1
Sjc_0004843	0.343941	0.0208619	0.108	0.094	1
Sjc_0001650	0.344702	-0.0312284	0.265	0.273	1
Sjc_0009265	0.344882	0.0206505	0.11	0.097	1
Sjc_0007415	0.344895	-0.025204	0.149	0.15	1
Sjc_0003259	0.345483	-0.0364796	0.369	0.36	1
Sjc_0001375	0.345549	0.0272114	0.151	0.147	1
Sjc_0002388	0.345781	-0.0419698	0.468	0.461	1
Sjc_0000973	0.345849	-0.0301126	0.205	0.214	1
Sjc_0007820	0.346603	0.0293241	0.265	0.235	1
Sjc_0006078	0.346783	0.0283882	0.214	0.195	1
Sjc_0001715	0.347133	-0.0390828	0.431	0.434	1
Sjc_0003544	0.347827	-0.034021	0.307	0.324	1
Sjc_0000688	0.348133	-0.0434746	0.555	0.517	1
Sjc_0006223	0.348364	-0.0196568	0.092	0.11	1
Sjc_0005284	0.348613	-0.0222937	0.101	0.123	1
Sjc_0000290	0.348685	0.0261887	0.166	0.151	1
Sjc_0008691	0.348757	-0.0224305	0.124	0.128	1
Sjc_0005390	0.348892	-0.0280288	0.196	0.214	1
Sjc_0000037	0.34918	0.0352549	0.433	0.386	1
Sjc_0001272	0.349513	0.0198026	0.107	0.097	1
Sjc_0001238	0.350129	-0.0418157	0.51	0.497	1
Sjc_0006598	0.350388	0.0262211	0.208	0.181	1
Sjc_0002718	0.351285	0.0204396	0.111	0.099	1
Sjc_0003662	0.351448	-0.034142	0.335	0.319	1
Sjc_0006103	0.351565	-0.0235421	0.127	0.13	1
Sjc_0005715	0.351767	-0.0242831	0.135	0.155	1
Sjc_0002521	0.352125	-0.0289793	0.166	0.176	1
Sjc_0001304	0.352622	0.0198026	0.108	0.093	1
Sjc_0005009	0.352849	-0.0286304	0.231	0.249	1
Sjc_0003970	0.353196	-0.0287087	0.225	0.234	1
Sjc_0006475	0.353288	0.0234877	0.153	0.132	1
Sjc_0000355	0.353611	-0.0286921	0.165	0.173	1
Sjc_0002624	0.35366	0.0251084	0.202	0.182	1
Sjc_0008145	0.353864	0.0244611	0.165	0.136	1
Sjc_0000914	0.354664	-0.0422641	0.586	0.597	1
Sjc_0008727	0.355096	0.0202291	0.117	0.096	1
Sjc_0004923	0.355167	-0.0246529	0.166	0.177	1
Sjc_0006922	0.35653	-0.0204908	0.099	0.106	1
Sjc_0003020	0.356662	-0.0262033	0.162	0.163	1
Sjc_0008796	0.356829	-0.0253041	0.15	0.168	1
Sjc_0007294	0.357033	0.0238744	0.155	0.138	1
Sjc_0007573	0.358141	0.0315388	0.268	0.258	1
Sjc_0001342	0.359758	-0.025551	0.165	0.18	1
Sjc_0001439	0.359761	-0.0310373	0.283	0.28	1
Sjc_0004322	0.359865	-0.0188136	0.088	0.102	1
Sjc_0009188	0.360007	0.0299577	0.243	0.211	1
Sjc_0007888	0.361019	0.0298239	0.281	0.26	1
Sjc_0002121	0.361052	-0.0262313	0.178	0.191	1
Sjc_0002988	0.361522	0.030566	0.263	0.251	1
Sjc_0007551	0.361594	-0.0253041	0.151	0.165	1
Sjc_0007287	0.362139	-0.0342626	0.334	0.337	1
Sjc_0007761	0.362246	0.0283882	0.213	0.183	1
Sjc_0006379	0.362595	0.0346246	0.376	0.332	1
Sjc_0000457	0.362714	0.0222743	0.153	0.137	1
Sjc_0006575	0.36324	-0.022406	0.128	0.142	1
Sjc_0004227	0.363366	0.0218754	0.144	0.132	1
Sjc_0008019	0.363426	-0.0204856	0.109	0.121	1
Sjc_0007514	0.363426	-0.0204856	0.108	0.123	1
Sjc_0001128	0.363426	-0.0219691	0.1	0.114	1
Sjc_0008095	0.363469	-0.0239343	0.144	0.163	1
Sjc_0001679	0.363793	-0.0369492	0.472	0.447	1
Sjc_0004008	0.363795	-0.0225643	0.134	0.137	1
Sjc_0007919	0.364047	-0.0204908	0.093	0.11	1
Sjc_0000201	0.364539	-0.0293902	0.217	0.235	1
Sjc_0001993	0.364779	-0.0360979	0.378	0.399	1
Sjc_0006039	0.364956	0.0251422	0.179	0.174	1
Sjc_0002545	0.364986	-0.0353896	0.345	0.339	1
Sjc_0003843	0.365537	-0.022225	0.141	0.154	1
Sjc_0008210	0.365587	0.0279776	0.248	0.224	1
Sjc_0000105	0.365688	0.0302602	0.26	0.24	1
Sjc_0006500	0.365965	-0.0295964	0.295	0.298	1
Sjc_0000645	0.367109	-0.027815	0.205	0.217	1
Sjc_0003064	0.367573	-0.0257922	0.177	0.187	1
Sjc_0004147	0.367951	-0.0242409	0.144	0.161	1
Sjc_0007234	0.36808	0.0191594	0.1	0.089	1
Sjc_0007635	0.368703	0.0220925	0.133	0.114	1
Sjc_0006466	0.370523	-0.0374604	0.391	0.376	1
Sjc_0000747	0.370733	0.0317133	0.331	0.309	1
Sjc_0006180	0.371471	-0.0292236	0.243	0.24	1
Sjc_0004877	0.371511	-0.0245463	0.147	0.159	1
Sjc_0002413	0.371787	-0.0409615	0.509	0.488	1
Sjc_0006389	0.37196	0.0269773	0.234	0.207	1
Sjc_0008910	0.372183	-0.0280852	0.228	0.234	1
Sjc_0003707	0.372665	0.0218852	0.134	0.116	1
Sjc_0005437	0.372773	0.026725	0.209	0.187	1
Sjc_0007046	0.374358	-0.0196602	0.101	0.119	1
Sjc_0006522	0.374427	-0.0191607	0.102	0.115	1
Sjc_0004534	0.374886	0.0214785	0.131	0.107	1
Sjc_0001438	0.375086	0.0264864	0.228	0.191	1
Sjc_0003442	0.375587	0.034857	0.407	0.372	1
Sjc_0001148	0.375828	-0.0261726	0.182	0.202	1
Sjc_0007920	0.375847	0.0193815	0.109	0.093	1
Sjc_0005137	0.376899	0.0232617	0.159	0.137	1
Sjc_0007181	0.377164	0.0220587	0.162	0.147	1
Sjc_0001621	0.377186	0.0353031	0.456	0.402	1
Sjc_0008736	0.377319	0.0313647	0.343	0.302	1
Sjc_0002004	0.377586	-0.0250544	0.169	0.186	1
Sjc_0009444	0.377645	-0.0372646	0.487	0.508	1
Sjc_0000035	0.378344	-0.0229483	0.167	0.178	1
Sjc_0000929	0.378779	0.0324851	0.361	0.319	1
Sjc_0008005	0.379152	0.0204413	0.116	0.106	1
Sjc_0004259	0.37945	-0.0301872	0.28	0.286	1
Sjc_0004121	0.379459	-0.0377166	0.487	0.46	1
Sjc_0002367	0.37971	-0.0258278	0.2	0.202	1
Sjc_0004601	0.380484	0.0202325	0.12	0.103	1
Sjc_0003726	0.381162	-0.029932	0.243	0.26	1
Sjc_0005982	0.381505	-0.0369309	0.448	0.461	1
Sjc_0004759	0.382214	-0.0260585	0.21	0.216	1
Sjc_0009083	0.382927	-0.0290629	0.26	0.257	1
Sjc_0004427	0.382987	-0.0386584	0.674	0.636	1
Sjc_0007161	0.383082	0.0253984	0.208	0.196	1
Sjc_0008385	0.383259	0.0216866	0.124	0.106	1
Sjc_0009435	0.383438	-0.032075	0.325	0.34	1
Sjc_0003939	0.383809	0.0266368	0.225	0.198	1
Sjc_0004244	0.383996	-0.0276047	0.232	0.242	1
Sjc_0001780	0.384073	0.0200191	0.11	0.096	1
Sjc_0005361	0.3847	-0.0345976	0.394	0.386	1
Sjc_0001023	0.38479	0.0230397	0.165	0.15	1
Sjc_0002425	0.384823	0.0346914	0.421	0.394	1
Sjc_0004331	0.385321	-0.0183207	0.097	0.107	1
Sjc_0006865	0.38541	0.0285032	0.178	0.167	1
Sjc_0008774	0.385422	-0.029723	0.299	0.289	1
Sjc_0005463	0.385793	-0.0236627	0.126	0.142	1
Sjc_0004758	0.3858	0.0216621	0.156	0.134	1
Sjc_0009429	0.386008	-0.0420676	0.716	0.676	1
Sjc_0004040	0.386192	-0.0255394	0.201	0.198	1
Sjc_0003428	0.386457	0.0242015	0.174	0.15	1
Sjc_0001234	0.386633	0.0408062	0.517	0.479	1
Sjc_0002086	0.387215	0.0264024	0.231	0.214	1
Sjc_0004749	0.388224	-0.0407896	0.552	0.525	1
Sjc_0007727	0.389472	0.0185273	0.103	0.092	1
Sjc_0000433	0.38969	0.0232216	0.172	0.156	1
Sjc_0000626	0.389849	-0.0247119	0.179	0.19	1
Sjc_0007525	0.390227	0.027726	0.281	0.255	1
Sjc_0004017	0.39041	-0.0265048	0.228	0.239	1
Sjc_0003269	0.390418	0.0243183	0.198	0.177	1
Sjc_0008241	0.390477	-0.0220472	0.147	0.16	1
Sjc_0002980	0.39067	0.0208552	0.143	0.123	1
Sjc_0005299	0.391053	0.0382557	0.79	0.779	1
Sjc_0007794	0.391701	0.0325442	0.423	0.395	1
Sjc_0006740	0.392157	0.0277491	0.218	0.189	1
Sjc_0000644	0.392175	-0.0259163	0.209	0.211	1
Sjc_0009154	0.392325	0.0185447	0.117	0.101	1
Sjc_0005144	0.392877	-0.0238583	0.169	0.171	1
Sjc_0009357	0.39292	0.0216783	0.134	0.111	1
Sjc_0008403	0.393576	-0.0241591	0.161	0.178	1
Sjc_0004715	0.393689	0.0261799	0.204	0.172	1
Sjc_0001170	0.394291	0.0200242	0.116	0.106	1
Sjc_0000151	0.394639	0.0235783	0.188	0.164	1
Sjc_0009485	0.39472	-0.0199915	0.106	0.106	1
Sjc_0001400	0.394984	-0.0309873	0.37	0.348	1
Sjc_0000413	0.395182	-0.026003	0.206	0.23	1
Sjc_0002679	0.395264	-0.0262004	0.212	0.204	1
Sjc_0008866	0.395856	-0.0215936	0.132	0.145	1
Sjc_0000314	0.395965	0.0220698	0.146	0.129	1
Sjc_0008990	0.396083	-0.0225903	0.114	0.116	1
Sjc_0008490	0.396956	-0.0391827	0.771	0.761	1
Sjc_0009147	0.397346	-0.0240088	0.154	0.183	1
Sjc_0006488	0.397531	-0.0324432	0.341	0.327	1
Sjc_0001114	0.397545	-0.0290366	0.271	0.278	1
Sjc_0003793	0.398055	-0.0252997	0.18	0.186	1
Sjc_0004900	0.39823	-0.0178123	0.089	0.106	1
Sjc_0007005	0.398337	-0.0221814	0.158	0.169	1
Sjc_0009480	0.398499	-0.042963	1	1	1
Sjc_0006373	0.398604	-0.0308622	0.321	0.313	1
Sjc_0001172	0.399206	0.0220478	0.167	0.145	1
Sjc_0005911	0.399787	-0.0273313	0.231	0.23	1
Sjc_0002118	0.400333	0.0210571	0.155	0.124	1
Sjc_0000828	0.401303	-0.0206364	0.13	0.137	1
Sjc_0000957	0.401303	-0.0206364	0.131	0.136	1
Sjc_0005086	0.402371	-0.0292641	0.291	0.289	1
Sjc_0001131	0.402758	0.0265511	0.231	0.214	1
Sjc_0005352	0.403466	0.0185273	0.1	0.09	1
Sjc_0009145	0.403575	0.0284851	0.278	0.27	1
Sjc_0001360	0.403975	-0.0198277	0.111	0.123	1
Sjc_0005305	0.404864	0.0210539	0.156	0.14	1
Sjc_0004863	0.405	-0.0314494	0.336	0.362	1
Sjc_0004111	0.405909	-0.0215936	0.13	0.141	1
Sjc_0001336	0.406126	0.0226374	0.165	0.147	1
Sjc_0007870	0.406948	-0.025895	0.234	0.24	1
Sjc_0006704	0.40702	0.0237766	0.175	0.165	1
Sjc_0004297	0.407447	0.0268557	0.268	0.26	1
Sjc_0006674	0.407706	-0.0209472	0.142	0.149	1
Sjc_0004761	0.407942	0.0324969	0.437	0.394	1
Sjc_0005971	0.408199	-0.0223354	0.158	0.167	1
Sjc_0002637	0.408376	-0.0221602	0.164	0.183	1
Sjc_0004489	0.408441	0.0187686	0.12	0.106	1
Sjc_0007634	0.408777	0.0187532	0.111	0.092	1
Sjc_0002675	0.409216	0.0259448	0.248	0.224	1
Sjc_0004399	0.409434	-0.0214066	0.155	0.163	1
Sjc_0007926	0.410024	-0.0215622	0.157	0.16	1
Sjc_0006314	0.410226	0.0237531	0.192	0.165	1
Sjc_0009303	0.411129	-0.0214206	0.14	0.152	1
Sjc_0003643	0.411182	-0.0191692	0.108	0.119	1
Sjc_0000265	0.412014	-0.0298984	0.359	0.375	1
Sjc_0008583	0.412326	-0.0258425	0.242	0.244	1
Sjc_0003016	0.412696	-0.0196636	0.109	0.12	1
Sjc_0003947	0.413037	0.0380578	0.594	0.572	1
Sjc_0001914	0.413454	0.0233598	0.194	0.172	1
Sjc_0004691	0.413808	0.0442214	0.989	0.959	1
Sjc_0009015	0.414156	0.0179219	0.117	0.109	1
Sjc_0000281	0.414261	0.0202325	0.11	0.098	1
Sjc_0004003	0.4145	0.0247859	0.221	0.194	1
Sjc_0005171	0.41472	-0.0196669	0.124	0.132	1
Sjc_0005928	0.415799	-0.0237806	0.141	0.136	1
Sjc_0005778	0.416926	-0.0237495	0.198	0.199	1
Sjc_0003291	0.417217	-0.0286125	0.304	0.297	1
Sjc_0000497	0.417866	-0.0235562	0.158	0.163	1
Sjc_0009529	0.417868	-0.023785	0.182	0.195	1
Sjc_0009089	0.418493	-0.0223354	0.158	0.161	1
Sjc_0002441	0.418569	-0.0199915	0.123	0.132	1
Sjc_0002276	0.419363	0.020852	0.154	0.14	1
Sjc_0008628	0.419669	-0.0181706	0.103	0.114	1
Sjc_0008735	0.420115	-0.0190037	0.104	0.118	1
Sjc_0007182	0.420314	0.0292503	0.374	0.328	1
Sjc_0007730	0.420725	-0.0193344	0.104	0.12	1
Sjc_0008409	0.420772	0.0170393	0.103	0.093	1
Sjc_0006959	0.421324	-0.026737	0.252	0.252	1
Sjc_0009193	0.42179	0.027268	0.267	0.218	1
Sjc_0002814	0.422019	0.0293097	0.37	0.354	1
Sjc_0004944	0.422041	-0.0217007	0.165	0.171	1
Sjc_0005936	0.422119	0.0189759	0.114	0.101	1
Sjc_0008759	0.423099	0.0212515	0.159	0.14	1
Sjc_0003019	0.423282	0.0256861	0.255	0.248	1
Sjc_0001712	0.423329	-0.0431076	0.939	0.915	1
Sjc_0006695	0.423374	0.0216465	0.166	0.145	1
Sjc_0000919	0.423621	-0.0280593	0.271	0.273	1
Sjc_0003608	0.423773	-0.0209472	0.134	0.149	1
Sjc_0002615	0.424128	-0.0223128	0.163	0.176	1
Sjc_0003260	0.424773	0.0374588	0.675	0.601	1
Sjc_0007153	0.424915	0.0224098	0.185	0.161	1
Sjc_0005114	0.426461	-0.0224414	0.175	0.186	1
Sjc_0008732	0.426556	-0.0309823	0.32	0.288	1
Sjc_0009759	0.426903	0.042922	0.424	0.389	1
Sjc_0001680	0.428149	-0.0225919	0.181	0.18	1
Sjc_0005929	0.428243	-0.0269442	0.263	0.256	1
Sjc_0009156	0.428261	-0.0292075	0.314	0.315	1
Sjc_0003457	0.428484	0.0229339	0.214	0.189	1
Sjc_0000038	0.428643	0.026094	0.247	0.221	1
Sjc_0007868	0.428824	-0.0251074	0.248	0.252	1
Sjc_0000742	0.429228	0.0269095	0.279	0.273	1
Sjc_0005116	0.430939	-0.0264115	0.256	0.258	1
Sjc_0007564	0.432018	0.0275764	0.313	0.286	1
Sjc_0005332	0.432026	-0.0256547	0.251	0.245	1
Sjc_0008548	0.432279	0.0274912	0.294	0.28	1
Sjc_0000411	0.43301	-0.0285259	0.314	0.329	1
Sjc_0006341	0.433116	0.024756	0.217	0.203	1
Sjc_0008072	0.433173	-0.0242934	0.187	0.221	1
Sjc_0008252	0.433549	-0.0328052	0.392	0.381	1
Sjc_0008545	0.43396	-0.0249648	0.217	0.217	1
Sjc_0006400	0.434043	0.0338888	0.492	0.442	1
Sjc_0003754	0.434261	-0.0230128	0.188	0.193	1
Sjc_0004941	0.434625	0.0234308	0.234	0.218	1
Sjc_0006452	0.434696	-0.0176664	0.102	0.106	1
Sjc_0001920	0.435726	-0.0274158	0.296	0.313	1
Sjc_0005293	0.435846	-0.0280676	0.245	0.248	1
Sjc_0000767	0.436046	-0.022892	0.17	0.186	1
Sjc_0007147	0.436464	0.0243488	0.24	0.203	1
Sjc_0003777	0.436491	0.0187987	0.134	0.12	1
Sjc_0002372	0.436634	-0.0295076	0.339	0.353	1
Sjc_0005239	0.437358	0.0317766	0.57	0.51	1
Sjc_0000864	0.437831	0.0227571	0.204	0.177	1
Sjc_0006140	0.438772	-0.0176664	0.1	0.106	1
Sjc_0002228	0.439081	-0.0198326	0.142	0.154	1
Sjc_0001228	0.439103	0.0206505	0.164	0.142	1
Sjc_0003985	0.44042	0.0300275	0.36	0.335	1
Sjc_0001076	0.440657	0.02782	0.345	0.318	1
Sjc_0004211	0.440659	-0.019831	0.13	0.14	1
Sjc_0000586	0.4407	0.0226962	0.235	0.221	1
Sjc_0001373	0.441178	0.0204525	0.175	0.155	1
Sjc_0008078	0.44189	0.0285188	0.356	0.322	1
Sjc_0008863	0.442568	0.0190286	0.151	0.137	1
Sjc_0002997	0.442717	-0.0331488	0.517	0.522	1
Sjc_0008319	0.442995	0.0231637	0.183	0.167	1
Sjc_0002721	0.443182	0.0235978	0.237	0.22	1
Sjc_0007348	0.443313	-0.0240671	0.271	0.261	1
Sjc_0006065	0.443809	0.0185786	0.128	0.107	1
Sjc_0009212	0.444541	-0.0253295	0.275	0.292	1
Sjc_0005406	0.445033	0.016416	0.109	0.093	1
Sjc_0003667	0.445213	-0.0256547	0.241	0.24	1
Sjc_0008639	0.445295	0.0229508	0.194	0.178	1
Sjc_0003696	0.445361	0.0177152	0.119	0.094	1
Sjc_0002503	0.445469	0.0202488	0.161	0.132	1
Sjc_0001906	0.445498	-0.0203051	0.157	0.16	1
Sjc_0000211	0.445811	-0.018861	0.126	0.138	1
Sjc_0001472	0.44593	0.0187987	0.132	0.119	1
Sjc_0008613	0.446149	-0.0233084	0.193	0.178	1
Sjc_0005718	0.446247	-0.0186982	0.125	0.136	1
Sjc_0005661	0.446533	-0.0388886	0.889	0.857	1
Sjc_0003507	0.447445	-0.0372052	0.657	0.615	1
Sjc_0003559	0.447464	0.0271842	0.313	0.292	1
Sjc_0005213	0.447476	-0.0274599	0.135	0.16	1
Sjc_0007952	0.447554	-0.0181892	0.114	0.118	1
Sjc_0006940	0.447946	-0.0226411	0.219	0.217	1
Sjc_0003385	0.448189	-0.0220271	0.156	0.143	1
Sjc_0001123	0.449342	-0.0390271	0.421	0.438	1
Sjc_0008687	0.449722	-0.0291806	0.321	0.319	1
Sjc_0003039	0.449832	-0.0236136	0.233	0.227	1
Sjc_0007632	0.449845	-0.0209196	0.164	0.178	1
Sjc_0001716	0.450946	-0.0188834	0.155	0.159	1
Sjc_0008766	0.450994	-0.0165133	0.106	0.116	1
Sjc_0008553	0.451058	-0.0384057	0.592	0.553	1
Sjc_0000618	0.451737	0.0363492	0.107	0.083	1
Sjc_0009040	0.4519	-0.0216843	0.165	0.18	1
Sjc_0008304	0.451915	-0.016989	0.094	0.102	1
Sjc_0000228	0.451988	-0.0313468	0.38	0.398	1
Sjc_0002666	0.452035	0.0248853	0.22	0.208	1
Sjc_0004139	0.452178	0.0206505	0.179	0.158	1
Sjc_0000953	0.452311	-0.0209107	0.18	0.186	1
Sjc_0001922	0.452831	0.0217938	0.206	0.193	1
Sjc_0007293	0.453154	0.0200486	0.156	0.14	1
Sjc_0002950	0.453317	-0.0252398	0.299	0.301	1
Sjc_0003116	0.453418	-0.0267679	0.28	0.269	1
Sjc_0001033	0.453661	-0.0256547	0.231	0.245	1
Sjc_0005550	0.45433	-0.0176903	0.106	0.12	1
Sjc_0000569	0.45446	-0.0219323	0.198	0.213	1
Sjc_0007484	0.454586	0.0196336	0.141	0.124	1
Sjc_0005964	0.454688	0.0179657	0.135	0.112	1
Sjc_0000337	0.454787	-0.0204615	0.158	0.154	1
Sjc_0001467	0.455336	-0.0304104	0.474	0.465	1
Sjc_0000572	0.455592	-0.0302322	0.392	0.372	1
Sjc_0006419	0.456005	0.0157568	0.101	0.092	1
Sjc_0006994	0.45662	-0.023861	0.226	0.248	1
Sjc_0009191	0.457445	-0.0261176	0.273	0.279	1
Sjc_0009710	0.457573	-0.0264407	0.335	0.319	1
Sjc_0006171	0.457769	0.0181695	0.125	0.115	1
Sjc_0008345	0.457773	-0.0293173	0.359	0.329	1
Sjc_0000455	0.458131	-0.0220414	0.221	0.233	1
Sjc_0003127	0.458563	-0.020751	0.179	0.205	1
Sjc_0005398	0.459488	0.023785	0.235	0.205	1
Sjc_0006926	0.459494	0.0192519	0.161	0.151	1
Sjc_0009046	0.459598	-0.0259363	0.278	0.296	1
Sjc_0007286	0.459853	-0.0243616	0.281	0.288	1
Sjc_0000636	0.460295	-0.0283904	0.333	0.311	1
Sjc_0002853	0.461007	0.0233914	0.243	0.225	1
Sjc_0005269	0.461047	0.025103	0.258	0.236	1
Sjc_0003408	0.461641	-0.0198326	0.134	0.147	1
Sjc_0005119	0.462103	-0.0234102	0.244	0.247	1
Sjc_0008036	0.462202	0.0247676	0.261	0.225	1
Sjc_0006657	0.462221	0.0177389	0.122	0.105	1
Sjc_0001587	0.46254	0.0246029	0.31	0.275	1
Sjc_0005781	0.463213	-0.0298695	0.43	0.398	1
Sjc_0001182	0.463241	-0.0183714	0.122	0.128	1
Sjc_0003730	0.463524	0.0297864	0.448	0.429	1
Sjc_0002233	0.464014	-0.0268655	0.306	0.322	1
Sjc_0006781	0.464698	-0.0180432	0.119	0.13	1
Sjc_0003548	0.464703	0.0330433	0.772	0.674	1
Sjc_0007137	0.464757	0.0160028	0.111	0.094	1
Sjc_0005401	0.464982	-0.0163437	0.101	0.114	1
Sjc_0006461	0.465196	-0.0165133	0.103	0.111	1
Sjc_0005419	0.466264	-0.0165133	0.106	0.109	1
Sjc_0005791	0.467128	-0.0185638	0.144	0.156	1
Sjc_0004247	0.467491	0.0168622	0.111	0.093	1
Sjc_0005217	0.468472	-0.0271366	0.373	0.362	1
Sjc_0001760	0.469153	-0.0266174	0.307	0.322	1
Sjc_0008341	0.469843	-0.0315794	0.572	0.562	1
Sjc_0007292	0.470266	0.0170978	0.117	0.102	1
Sjc_0001787	0.470319	-0.0242037	0.251	0.247	1
Sjc_0005570	0.470711	-0.0316314	0.178	0.174	1
Sjc_0001617	0.470721	-0.0233505	0.269	0.26	1
Sjc_0002340	0.47177	0.0221448	0.224	0.202	1
Sjc_0001659	0.471862	-0.0198357	0.159	0.164	1
Sjc_0004140	0.47205	-0.0160034	0.101	0.107	1
Sjc_0004711	0.472604	0.0166885	0.122	0.106	1
ND5	0.472661	0.0425466	0.46	0.435	1
Sjc_0008344	0.472827	0.0162809	0.125	0.114	1
Sjc_0007538	0.472871	-0.015146	0.099	0.106	1
Sjc_0005273	0.47302	-0.0158327	0.097	0.111	1
Sjc_0003245	0.473446	-0.025945	0.328	0.319	1
Sjc_0004729	0.473874	-0.0231022	0.2	0.194	1
Sjc_0001372	0.474317	0.0244026	0.32	0.273	1
Sjc_0008919	0.474391	-0.0170502	0.115	0.125	1
Sjc_0001435	0.474469	0.0146766	0.101	0.09	1
Sjc_0003980	0.475047	-0.0277176	0.388	0.39	1
Sjc_0001473	0.475374	0.0234383	0.295	0.27	1
Sjc_0002104	0.475398	-0.0190426	0.142	0.154	1
Sjc_0006387	0.475463	0.0171822	0.146	0.133	1
Sjc_0007759	0.47576	0.0220925	0.264	0.242	1
Sjc_0006859	0.476091	0.0227111	0.211	0.194	1
Sjc_0001554	0.476949	0.0202519	0.155	0.142	1
Sjc_0009417	0.477229	0.0212247	0.2	0.176	1
Sjc_0008707	0.477659	-0.0158754	0.114	0.119	1
Sjc_0000137	0.478377	0.0243014	0.29	0.256	1
Sjc_0005236	0.478462	0.0202639	0.193	0.173	1
Sjc_0000496	0.478546	0.0214112	0.204	0.187	1
Sjc_0003805	0.478623	-0.0163437	0.102	0.106	1
Sjc_0000956	0.480043	0.0276002	0.368	0.317	1
Sjc_0006139	0.480073	-0.0213279	0.206	0.208	1
Sjc_0001872	0.481123	-0.0232135	0.242	0.273	1
Sjc_0003637	0.481243	-0.01826	0.155	0.16	1
Sjc_0008418	0.481303	-0.0373014	0.728	0.703	1
Sjc_0008550	0.481458	-0.0193602	0.144	0.149	1
Sjc_0004119	0.481693	-0.0193664	0.154	0.164	1
Sjc_0001706	0.482368	-0.0250714	0.343	0.351	1
Sjc_0007318	0.482472	-0.0229388	0.255	0.261	1
Sjc_0000720	0.483868	0.0153863	0.111	0.103	1
Sjc_0007198	0.484056	0.0210301	0.21	0.185	1
Sjc_0001463	0.484982	-0.0169148	0.131	0.129	1
Sjc_0006319	0.485341	-0.0222675	0.237	0.264	1
Sjc_0003905	0.485887	-0.0187237	0.132	0.158	1
Sjc_0001994	0.486514	0.0192519	0.157	0.137	1
Sjc_0006468	0.48654	-0.0283676	0.415	0.401	1
Sjc_0002938	0.486714	-0.0218135	0.265	0.271	1
Sjc_0004296	0.487062	0.0243296	0.328	0.293	1
Sjc_0005254	0.487199	-0.0211917	0.183	0.203	1
Sjc_0003101	0.488017	-0.0170799	0.122	0.138	1
Sjc_0007745	0.488099	-0.0156616	0.091	0.11	1
Sjc_0000633	0.488601	-0.019061	0.162	0.176	1
Sjc_0001903	0.488995	0.0182467	0.154	0.149	1
Sjc_0001907	0.489599	-0.0184035	0.135	0.152	1
Sjc_0000905	0.48961	0.0221026	0.258	0.221	1
Sjc_0009449	0.489744	0.0186739	0.171	0.159	1
Sjc_0005249	0.490032	0.015343	0.101	0.088	1
Sjc_0003136	0.490255	0.0276539	0.436	0.395	1
Sjc_0002605	0.490557	-0.0213279	0.2	0.205	1
Sjc_0003238	0.490768	-0.0232647	0.283	0.283	1
Sjc_0007712	0.490979	-0.0157061	0.106	0.121	1
Sjc_0000510	0.491287	0.0220628	0.275	0.265	1
Sjc_0004055	0.491886	-0.0263309	0.365	0.371	1
Sjc_0006070	0.491984	0.0248061	0.276	0.249	1
Sjc_0001072	0.492191	-0.0254535	0.287	0.282	1
Sjc_0009347	0.492357	-0.0150252	0.107	0.116	1
Sjc_0003034	0.49248	-0.01826	0.154	0.156	1
Sjc_0005392	0.492581	0.0144701	0.1	0.088	1
Sjc_0008337	0.492612	-0.0242409	0.341	0.328	1
Sjc_0003860	0.492619	0.01909	0.185	0.169	1
Sjc_0003888	0.492648	-0.027144	0.391	0.344	1
Sjc_0001824	0.492823	0.0217376	0.253	0.236	1
Sjc_0004928	0.493865	0.0206505	0.235	0.218	1
Sjc_0004697	0.494123	0.0220437	0.305	0.264	1
Sjc_0001730	0.495035	0.0178078	0.144	0.124	1
Sjc_0002633	0.495825	0.0186739	0.169	0.161	1
Sjc_0001790	0.496977	-0.0269096	0.286	0.257	1
Sjc_0003868	0.497143	-0.015196	0.106	0.115	1
Sjc_0002720	0.497145	-0.0144533	0.089	0.101	1
Sjc_0005215	0.497296	0.0266542	0.404	0.376	1
Sjc_0001880	0.497642	-0.0270787	0.445	0.446	1
Sjc_0002354	0.498648	0.0197011	0.205	0.199	1
Sjc_0003131	0.49899	-0.0215777	0.228	0.234	1
Sjc_0006195	0.499203	-0.0192316	0.188	0.189	1
Sjc_0004852	0.499485	-0.0241491	0.321	0.329	1
Sjc_0000141	0.499974	-0.0257588	0.342	0.34	1
Sjc_0002370	0.500297	0.0227061	0.313	0.27	1
Sjc_0002490	0.501059	-0.0227059	0.287	0.288	1
Sjc_0005615	0.50107	0.0159133	0.138	0.12	1
Sjc_0005507	0.501633	0.0167824	0.144	0.129	1
Sjc_0006422	0.501662	-0.0171654	0.164	0.164	1
Sjc_0006252	0.501773	-0.022801	0.261	0.24	1
Sjc_0000449	0.502547	-0.0275526	0.456	0.437	1
Sjc_0002496	0.502722	-0.0297561	0.494	0.497	1
Sjc_0008477	0.503485	-0.0230183	0.222	0.216	1
Sjc_0006999	0.503566	-0.0176437	0.161	0.165	1
Sjc_0003748	0.503701	-0.0328213	0.533	0.503	1
Sjc_0004012	0.504074	0.0236502	0.328	0.297	1
Sjc_0000833	0.504372	-0.020285	0.208	0.234	1
Sjc_0003581	0.50452	0.0182835	0.173	0.158	1
Sjc_0005035	0.504699	0.0267165	0.433	0.398	1
Sjc_0006511	0.505853	0.024751	0.297	0.252	1
Sjc_0008744	0.506025	-0.0164535	0.136	0.136	1
Sjc_0002728	0.50606	-0.0162887	0.133	0.14	1
Sjc_0006405	0.506559	-0.0274438	0.415	0.429	1
Sjc_0005886	0.506887	-0.0150252	0.107	0.109	1
Sjc_0001726	0.50712	0.0174338	0.157	0.136	1
Sjc_0007389	0.507951	0.0195038	0.205	0.181	1
Sjc_0005466	0.508013	0.0189099	0.188	0.18	1
Sjc_0003274	0.508712	0.0274469	0.536	0.481	1
Sjc_0007746	0.508805	0.0200797	0.204	0.182	1
Sjc_0001401	0.508981	-0.0157497	0.116	0.129	1
Sjc_0000686	0.509562	0.018008	0.13	0.127	1
Sjc_0002880	0.509694	-0.0174599	0.143	0.154	1
Sjc_0007580	0.509997	-0.0157497	0.119	0.124	1
Sjc_0007485	0.510361	0.023112	0.351	0.307	1
Sjc_0001971	0.510762	-0.0234306	0.346	0.341	1
Sjc_0006048	0.511135	0.0147257	0.104	0.092	1
Sjc_0005093	0.511679	-0.0294777	0.454	0.438	1
Sjc_0003292	0.512653	-0.0261206	0.376	0.36	1
Sjc_0004997	0.514031	-0.0207166	0.233	0.22	1
Sjc_0000881	0.514153	-0.0202772	0.25	0.244	1
Sjc_0005206	0.514334	-0.0259163	0.392	0.386	1
Sjc_0003007	0.514851	0.0145208	0.107	0.093	1
Sjc_0004096	0.515297	0.0138533	0.103	0.092	1
Sjc_0007384	0.515543	0.0189099	0.185	0.177	1
Sjc_0008813	0.515948	0.0172095	0.15	0.125	1
Sjc_0002073	0.515961	0.0177008	0.181	0.161	1
Sjc_0003054	0.516251	-0.0171654	0.156	0.163	1
Sjc_0007694	0.516329	-0.0147369	0.112	0.125	1
Sjc_0002655	0.51637	0.0224691	0.239	0.207	1
Sjc_0007237	0.518021	-0.0192593	0.221	0.233	1
Sjc_0002504	0.51846	-0.0209694	0.261	0.267	1
Sjc_0008175	0.518553	-0.0309463	0.577	0.539	1
Sjc_0005184	0.518677	0.0202883	0.253	0.239	1
Sjc_0003698	0.518713	0.0267413	0.467	0.417	1
Sjc_0000081	0.518814	0.0202751	0.214	0.191	1
Sjc_0005148	0.519149	-0.0167163	0.169	0.18	1
Sjc_0002616	0.519205	0.0150687	0.134	0.116	1
Sjc_0000933	0.519917	0.0148214	0.124	0.111	1
Sjc_0003169	0.520245	0.0236119	0.337	0.298	1
Sjc_0008369	0.520432	-0.0270383	0.463	0.428	1
Sjc_0002084	0.520455	-0.0150252	0.097	0.112	1
Sjc_0008795	0.520482	-0.0251532	0.328	0.326	1
Sjc_0002407	0.520645	-0.0198415	0.193	0.189	1
Sjc_0006851	0.521365	-0.0268336	0.397	0.395	1
Sjc_0001129	0.521503	0.0155123	0.14	0.119	1
Sjc_0006951	0.521713	0.0426568	0.274	0.236	1
Sjc_0001765	0.522414	-0.0159172	0.115	0.121	1
Sjc_0001577	0.52305	-0.0300903	0.687	0.673	1
Sjc_0001247	0.523154	0.0202858	0.242	0.23	1
Sjc_0007930	0.523229	-0.0143384	0.1	0.106	1
Sjc_0002083	0.524264	0.0141124	0.108	0.099	1
Sjc_0001346	0.524265	-0.0304919	0.805	0.73	1
Sjc_0004213	0.524397	-0.0204121	0.258	0.269	1
Sjc_0008857	0.524651	0.0208283	0.265	0.248	1
Sjc_0000904	0.524872	-0.0190957	0.2	0.205	1
Sjc_0008031	0.5251	-0.0270736	0.573	0.565	1
Sjc_0005962	0.525164	-0.0193476	0.124	0.097	1
Sjc_0007072	0.525385	-0.0195321	0.174	0.156	1
Sjc_0000082	0.525669	-0.0214965	0.283	0.276	1
Sjc_0001876	0.526136	0.0247101	0.328	0.301	1
Sjc_0006380	0.526277	-0.0156263	0.126	0.133	1
Sjc_0002330	0.52678	-0.0179998	0.182	0.174	1
Sjc_0009337	0.526915	0.0159133	0.127	0.115	1
Sjc_0005427	0.52723	0.0143679	0.117	0.105	1
Sjc_0003616	0.527271	-0.0151257	0.125	0.133	1
Sjc_0000397	0.52739	0.0197413	0.249	0.233	1
Sjc_0002187	0.527939	0.0193525	0.232	0.217	1
Sjc_0001514	0.52807	0.0171217	0.175	0.173	1
Sjc_0003302	0.528402	0.0146198	0.124	0.114	1
Sjc_0003836	0.528817	0.0240706	0.326	0.306	1
Sjc_0002442	0.529187	-0.0350998	0.906	0.851	1
Sjc_0002337	0.529302	-0.015245	0.111	0.12	1
Sjc_0001946	0.529609	-0.0238959	0.336	0.341	1
Sjc_0008234	0.529964	0.0175074	0.174	0.161	1
Sjc_0005341	0.530535	-0.0164886	0.139	0.143	1
Sjc_0003861	0.531388	0.0139089	0.112	0.097	1
Sjc_0008626	0.531411	0.0221199	0.356	0.315	1
Sjc_0001100	0.53181	0.0134444	0.103	0.097	1
Sjc_0006094	0.532173	-0.0226975	0.386	0.362	1
Sjc_0005793	0.532219	-0.0161999	0.153	0.154	1
Sjc_0002654	0.533303	0.0190286	0.127	0.107	1
Sjc_0006846	0.533324	0.0252986	0.478	0.453	1
Sjc_0007567	0.5334	0.0136487	0.1	0.094	1
Sjc_0002397	0.53341	-0.0314143	0.831	0.807	1
Sjc_0005872	0.534127	-0.0176887	0.17	0.181	1
Sjc_0007200	0.534137	0.0165831	0.133	0.128	1
Sjc_0004031	0.534388	-0.0176887	0.177	0.173	1
Sjc_0004445	0.534992	-0.0134714	0.092	0.106	1
Sjc_0005500	0.535222	-0.0213609	0.272	0.275	1
Sjc_0008152	0.535244	-0.0198482	0.233	0.242	1
Sjc_0005069	0.535775	0.0135032	0.114	0.107	1
Sjc_0006880	0.53584	0.0322703	0.507	0.425	1
Sjc_0007456	0.536078	0.0315718	0.757	0.717	1
Sjc_0003200	0.536147	-0.0245703	0.483	0.472	1
Sjc_0003560	0.537022	-0.0140545	0.109	0.115	1
Sjc_0000426	0.537133	0.0163222	0.182	0.165	1
Sjc_0007989	0.537446	0.0167376	0.183	0.171	1
Sjc_0005917	0.539577	-0.0183861	0.231	0.227	1
Sjc_0009081	0.539783	0.0171217	0.182	0.158	1
Sjc_0001201	0.53989	-0.0134714	0.093	0.102	1
Sjc_0001285	0.540094	-0.0222663	0.286	0.287	1
Sjc_0005925	0.540297	-0.0215271	0.345	0.341	1
Sjc_0001635	0.540575	-0.0182224	0.221	0.212	1
Sjc_0006603	0.540717	-0.0156263	0.124	0.129	1
Sjc_0001157	0.540938	0.0147156	0.141	0.128	1
Sjc_0008321	0.54129	-0.017732	0.192	0.199	1
Sjc_0003443	0.541344	-0.0169349	0.183	0.189	1
Sjc_0005271	0.541636	0.0196047	0.302	0.271	1
Sjc_0009144	0.54175	0.0183708	0.206	0.186	1
Sjc_0003863	0.541963	-0.0302316	0.673	0.632	1
Sjc_0006415	0.54215	-0.0190519	0.139	0.138	1
Sjc_0008483	0.542585	-0.0191278	0.231	0.243	1
Sjc_0005223	0.54287	-0.0177105	0.182	0.185	1
Sjc_0003348	0.543613	0.0244026	0.544	0.474	1
Sjc_0005456	0.543738	-0.0231312	0.299	0.3	1
Sjc_0002799	0.544061	0.0208247	0.279	0.264	1
Sjc_0004185	0.544625	0.0137621	0.12	0.11	1
Sjc_0003543	0.544802	0.0151131	0.133	0.121	1
Sjc_0007738	0.544992	-0.0169349	0.182	0.186	1
Sjc_0000716	0.545881	0.0141655	0.115	0.102	1
Sjc_0001167	0.545992	-0.0135387	0.108	0.111	1
Sjc_0004157	0.546239	-0.0296587	0.742	0.739	1
Sjc_0003789	0.546597	-0.0175327	0.17	0.171	1
Sjc_0005711	0.547519	0.0160601	0.161	0.147	1
Sjc_0006391	0.548334	0.0148682	0.13	0.11	1
Sjc_0000520	0.549284	-0.0174495	0.196	0.212	1
Sjc_0005290	0.550342	-0.0143418	0.126	0.145	1
Sjc_0008934	0.550918	-0.0141741	0.132	0.138	1
Sjc_0002318	0.551076	-0.017473	0.217	0.212	1
Sjc_0001583	0.551148	0.0201332	0.303	0.266	1
Sjc_0003334	0.551356	0.0151568	0.14	0.132	1
Sjc_0008264	0.551735	-0.0153399	0.133	0.137	1
Sjc_0001257	0.552605	0.0270436	0.569	0.557	1
Sjc_0004653	0.553007	-0.0131929	0.102	0.112	1
Sjc_0007969	0.55354	0.0224159	0.339	0.328	1
Sjc_0002363	0.553789	-0.0157545	0.156	0.161	1
Sjc_0003017	0.5544	0.0172005	0.201	0.183	1
Sjc_0004934	0.555152	-0.0126715	0.104	0.109	1
Sjc_0007400	0.555226	-0.0211942	0.296	0.296	1
Sjc_0006709	0.555388	0.0151568	0.14	0.128	1
Sjc_0001096	0.556684	0.0255332	0.54	0.487	1
Sjc_0005260	0.557107	-0.0136046	0.116	0.124	1
Sjc_0004778	0.557143	-0.0139452	0.12	0.12	1
Sjc_0003427	0.557525	0.0178504	0.228	0.202	1
Sjc_0000753	0.557556	0.0189968	0.227	0.22	1
Sjc_0001576	0.558082	0.0140704	0.134	0.124	1
Sjc_0005522	0.558224	-0.0167479	0.163	0.172	1
Sjc_0006412	0.558668	0.0150478	0.167	0.145	1
Sjc_0001714	0.558894	-0.015593	0.154	0.16	1
Sjc_0006266	0.559505	0.0140174	0.125	0.111	1
Sjc_0000448	0.560305	0.0235221	0.39	0.36	1
Sjc_0006924	0.560565	-0.0169921	0.203	0.199	1
Sjc_0003369	0.560663	-0.0179609	0.226	0.239	1
Sjc_0007645	0.560669	0.0286154	0.753	0.696	1
Sjc_0004809	0.561897	0.0141225	0.147	0.129	1
Sjc_0005798	0.561959	-0.0190094	0.252	0.265	1
Sjc_0007271	0.56219	-0.0140062	0.128	0.136	1
Sjc_0005246	0.562869	-0.0205195	0.307	0.307	1
Sjc_0001399	0.563044	-0.014066	0.14	0.149	1
Sjc_0001490	0.56307	-0.0164658	0.175	0.181	1
Sjc_0007625	0.563418	-0.0225784	0.401	0.395	1
Sjc_0003677	0.563758	-0.022016	0.338	0.328	1
Sjc_0005880	0.564033	0.0145657	0.148	0.136	1
Sjc_0004819	0.564708	0.0269443	0.677	0.65	1
Sjc_0006235	0.565148	-0.0208305	0.251	0.231	1
Sjc_0001227	0.565957	0.0171175	0.234	0.213	1
Sjc_0002428	0.566126	0.0178904	0.239	0.218	1
Sjc_0006382	0.56708	-0.0268216	0.638	0.656	1
Sjc_0007349	0.567197	0.0150478	0.164	0.142	1
Sjc_0000811	0.567402	0.018072	0.232	0.22	1
Sjc_0005380	0.567801	-0.0133307	0.131	0.13	1
Sjc_0003474	0.567828	0.01783	0.218	0.186	1
Sjc_0006789	0.568101	0.0130993	0.11	0.105	1
Sjc_0001701	0.568148	-0.0162732	0.155	0.174	1
Sjc_0006748	0.568252	0.0141225	0.141	0.13	1
Sjc_0001171	0.568754	-0.0137751	0.112	0.12	1
Sjc_0003375	0.568917	0.0216094	0.337	0.339	1
Sjc_0000263	0.569304	0.0179293	0.248	0.238	1
Sjc_0005660	0.570246	-0.0181735	0.268	0.264	1
Sjc_0004651	0.570259	0.0180903	0.239	0.225	1
Sjc_0008954	0.570818	-0.0152691	0.151	0.156	1
Sjc_0007028	0.571387	0.0160778	0.209	0.199	1
Sjc_0002572	0.571861	0.0180346	0.221	0.193	1
Sjc_0008436	0.573358	-0.0138994	0.139	0.142	1
Sjc_0002454	0.573579	-0.0147806	0.153	0.151	1
Sjc_0000385	0.574467	-0.0151066	0.15	0.152	1
Sjc_0005389	0.574594	0.0213354	0.283	0.248	1
Sjc_0001841	0.574601	-0.0194553	0.297	0.295	1
Sjc_0003782	0.574916	0.0134765	0.139	0.129	1
Sjc_0003497	0.575274	0.0169351	0.236	0.208	1
Sjc_0001547	0.575281	-0.0168683	0.201	0.209	1
Sjc_0002893	0.5755	0.0160437	0.204	0.18	1
Sjc_0001418	0.575551	0.0157094	0.164	0.155	1
Sjc_0003834	0.575611	0.013674	0.139	0.12	1
Sjc_0009044	0.575762	-0.0141741	0.127	0.127	1
Sjc_0007257	0.576177	-0.0143418	0.127	0.128	1
Sjc_0001681	0.576425	0.0186615	0.241	0.227	1
Sjc_0006276	0.576433	-0.0271592	0.718	0.725	1
Sjc_0001748	0.576752	-0.0179424	0.217	0.209	1
Sjc_0000643	0.576853	-0.0193317	0.311	0.313	1
Sjc_0001462	0.577619	-0.0136692	0.123	0.132	1
Sjc_0006097	0.578506	-0.0157186	0.182	0.187	1
Sjc_0007207	0.578831	0.0199749	0.311	0.279	1
Sjc_0005477	0.579077	-0.0159141	0.194	0.196	1
Sjc_0000193	0.579299	0.0243107	0.523	0.479	1
Sjc_0001115	0.579755	0.013674	0.132	0.125	1
Sjc_0000915	0.579881	0.0145657	0.144	0.127	1
Sjc_0002886	0.581462	0.0174832	0.221	0.2	1
Sjc_0002016	0.582301	-0.0155616	0.178	0.189	1
Sjc_0007804	0.583442	-0.0143449	0.159	0.165	1
Sjc_0002928	0.583593	-0.0183861	0.204	0.213	1
Sjc_0000532	0.583868	-0.0142891	0.149	0.152	1
Sjc_0000332	0.584775	-0.0146759	0.123	0.128	1
Sjc_0007552	0.584805	0.0169617	0.236	0.216	1
Sjc_0001043	0.585206	-0.016477	0.222	0.226	1
Sjc_0004426	0.585607	0.0227508	0.448	0.422	1
Sjc_0007692	0.585672	0.0156697	0.205	0.183	1
Sjc_0007768	0.586116	-0.0148813	0.173	0.168	1
Sjc_0001106	0.586245	0.0142242	0.156	0.142	1
Sjc_0006428	0.586409	0.0139784	0.15	0.134	1
Sjc_0008588	0.586656	0.0189138	0.282	0.257	1
Sjc_0008327	0.587462	-0.0159522	0.203	0.202	1
Sjc_0000445	0.587517	0.0154833	0.209	0.183	1
Sjc_0002636	0.588042	-0.0196235	0.376	0.381	1
Sjc_0005292	0.588912	-0.016897	0.211	0.207	1
Sjc_0006819	0.589283	-0.013629	0.142	0.154	1
Sjc_0004502	0.590227	0.0128243	0.134	0.123	1
Sjc_0005102	0.590557	-0.0152914	0.19	0.195	1
Sjc_0000410	0.591117	0.0145143	0.167	0.158	1
Sjc_0008805	0.591975	-0.016532	0.189	0.186	1
Sjc_0006478	0.592025	0.0253701	0.212	0.178	1
Sjc_0009071	0.594837	0.0170138	0.243	0.234	1
Sjc_0001671	0.595147	-0.0176664	0.283	0.283	1
Sjc_0001958	0.595157	0.026114	0.78	0.771	1
Sjc_0007894	0.595393	0.0153367	0.208	0.203	1
Sjc_0002190	0.596244	-0.0137528	0.164	0.177	1
Sjc_0006163	0.596398	-0.0161768	0.218	0.221	1
Sjc_0008948	0.597642	-0.0126495	0.116	0.127	1
Sjc_0004788	0.597761	-0.0118795	0.104	0.112	1
Sjc_0000399	0.599121	-0.0126495	0.118	0.124	1
Sjc_0007143	0.600433	-0.0141246	0.139	0.149	1
Sjc_0002775	0.600466	0.0192952	0.304	0.266	1
Sjc_0006941	0.601614	-0.0131302	0.143	0.145	1
Sjc_0006818	0.602131	-0.0148813	0.157	0.172	1
Sjc_0008324	0.602505	-0.0156525	0.237	0.244	1
Sjc_0001348	0.602923	-0.0117897	0.117	0.123	1
Sjc_0008257	0.604213	0.0160286	0.235	0.213	1
Sjc_0008076	0.605328	-0.0131302	0.138	0.151	1
Sjc_0003295	0.605461	0.0182048	0.352	0.319	1
Sjc_0006300	0.6072	-0.0131978	0.154	0.156	1
Sjc_0000768	0.607556	-0.0142384	0.166	0.16	1
Sjc_0006356	0.607629	-0.0169163	0.257	0.264	1
Sjc_0008918	0.60834	0.0169655	0.292	0.245	1
Sjc_0000552	0.608835	-0.013915	0.167	0.161	1
Sjc_0001021	0.609428	-0.0215271	0.51	0.481	1
Sjc_0005240	0.609695	-0.0192119	0.312	0.305	1
Sjc_0007965	0.610527	-0.016021	0.251	0.255	1
Sjc_0000834	0.611138	0.018992	0.317	0.289	1
Sjc_0008940	0.61122	0.0135331	0.132	0.13	1
Sjc_0007510	0.611423	-0.0233505	0.556	0.512	1
Sjc_0008992	0.611481	-0.0117897	0.116	0.119	1
Sjc_0001521	0.611707	0.021652	0.424	0.389	1
Sjc_0001937	0.61207	0.0129475	0.143	0.137	1
Sjc_0004998	0.612182	-0.0185201	0.286	0.288	1
Sjc_0001809	0.612196	-0.0135902	0.161	0.167	1
Sjc_0005458	0.613082	-0.0146637	0.186	0.181	1
Sjc_0004891	0.613267	-0.0152252	0.201	0.205	1
Sjc_0009367	0.613353	-0.0245756	0.883	0.824	1
Sjc_0001858	0.614029	-0.0133627	0.153	0.151	1
Sjc_0006986	0.614745	0.0125624	0.125	0.102	1
Sjc_0002001	0.61504	-0.0203549	0.372	0.35	1
Sjc_0004455	0.615211	0.0215257	0.544	0.496	1
Sjc_0005431	0.615422	-0.0156444	0.192	0.19	1
Sjc_0001316	0.615565	-0.0145059	0.185	0.181	1
Sjc_0002914	0.615669	-0.0130326	0.15	0.154	1
Sjc_0008028	0.615875	-0.0111788	0.106	0.101	1
Sjc_0006471	0.616006	0.0145114	0.2	0.182	1
Sjc_0003065	0.616452	0.0142303	0.187	0.167	1
Sjc_0008907	0.616721	-0.0159128	0.217	0.224	1
Sjc_0008074	0.617086	-0.0228594	0.552	0.537	1
Sjc_0008030	0.617408	0.017231	0.299	0.279	1
Sjc_0001190	0.617556	-0.0187085	0.321	0.322	1
Sjc_0004334	0.617921	0.0120374	0.134	0.13	1
Sjc_0000508	0.618053	-0.0171334	0.286	0.275	1
Sjc_0008742	0.618527	0.0127531	0.149	0.133	1
Sjc_0008829	0.618684	-0.0111788	0.103	0.102	1
Sjc_0000661	0.619347	0.0181735	0.318	0.307	1
Sjc_0005005	0.619817	0.0129475	0.14	0.136	1
Sjc_0001867	0.619928	0.0210477	0.499	0.477	1
Sjc_0002688	0.619938	-0.0123843	0.122	0.134	1
Sjc_0001328	0.62083	-0.0154627	0.211	0.234	1
Sjc_0005176	0.621212	0.0124951	0.142	0.125	1
Sjc_0006143	0.621813	0.0157387	0.247	0.229	1
Sjc_0004593	0.622448	-0.0117897	0.111	0.118	1
Sjc_0001236	0.623355	0.018917	0.362	0.327	1
Sjc_0008258	0.623607	-0.0226492	0.509	0.486	1
Sjc_0003298	0.623675	0.0161088	0.286	0.27	1
Sjc_0006693	0.623777	-0.0250371	0.728	0.616	1
Sjc_0004698	0.623966	-0.018008	0.368	0.359	1
Sjc_0008299	0.624055	-0.0213058	0.336	0.368	1
Sjc_0001791	0.62407	0.0206505	0.443	0.382	1
Sjc_0001866	0.624071	-0.0215777	0.463	0.441	1
Sjc_0008487	0.625087	0.0121659	0.123	0.11	1
Sjc_0006661	0.626319	0.0126269	0.128	0.11	1
Sjc_0005922	0.626342	-0.0202049	0.477	0.446	1
Sjc_0009506	0.626632	-0.0146083	0.202	0.198	1
Sjc_0003435	0.626666	0.011898	0.116	0.103	1
Sjc_0004138	0.626957	-0.0162114	0.216	0.211	1
Sjc_0001436	0.62759	0.0206505	0.549	0.523	1
Sjc_0000869	0.628418	-0.0159819	0.266	0.28	1
Sjc_0004319	0.62949	0.016126	0.243	0.224	1
Sjc_0003854	0.629638	0.0127531	0.139	0.136	1
Sjc_0006343	0.630076	0.0191627	0.509	0.455	1
Sjc_0001465	0.63036	-0.0185902	0.317	0.322	1
Sjc_0007351	0.630599	0.0227898	0.515	0.45	1
Sjc_0004172	0.630865	-0.0101163	0.095	0.105	1
Sjc_0008282	0.631342	0.0150098	0.214	0.19	1
Sjc_0000257	0.631759	0.0120374	0.133	0.12	1
Sjc_0001174	0.632109	-0.0159819	0.272	0.27	1
Sjc_0004187	0.633057	-0.0128425	0.163	0.176	1
Sjc_0007524	0.633529	-0.013005	0.173	0.163	1
Sjc_0002673	0.633544	-0.0112693	0.11	0.112	1
Sjc_0004335	0.633709	0.0156324	0.26	0.236	1
Sjc_0005261	0.633941	0.0172144	0.385	0.366	1
Sjc_0001828	0.634463	-0.0189232	0.389	0.376	1
Sjc_0002531	0.634687	0.0146526	0.18	0.158	1
Sjc_0005328	0.634711	0.0171783	0.32	0.307	1
Sjc_0001772	0.635062	-0.0170932	0.312	0.298	1
Sjc_0005311	0.635697	0.017918	0.35	0.314	1
Sjc_0007173	0.636025	-0.016744	0.284	0.282	1
Sjc_0005959	0.636412	0.0138221	0.216	0.194	1
Sjc_0006339	0.637404	0.0118417	0.134	0.123	1
Sjc_0005563	0.637882	0.0103508	0.115	0.103	1
Sjc_0003584	0.638285	0.0200021	0.517	0.464	1
Sjc_0001802	0.638318	-0.0177432	0.3	0.276	1
Sjc_0001062	0.639487	-0.0194367	0.442	0.422	1
Sjc_0001732	0.639823	-0.0182159	0.396	0.393	1
Sjc_0002465	0.640392	-0.0154121	0.269	0.271	1
Sjc_0001252	0.640721	-0.0181478	0.366	0.351	1
Sjc_0005937	0.641662	0.0116464	0.136	0.123	1
Sjc_0001560	0.641682	-0.0233348	0.962	0.955	1
Sjc_0009746	0.641832	-0.0131006	0.147	0.159	1
Sjc_0008726	0.641957	0.0162092	0.342	0.318	1
Sjc_0000760	0.642339	0.0172977	0.312	0.276	1
Sjc_0006953	0.642399	-0.0110129	0.123	0.12	1
Sjc_0009127	0.642559	-0.0149509	0.226	0.238	1
Sjc_0006711	0.642829	-0.0140872	0.188	0.177	1
Sjc_0008056	0.643695	-0.0134555	0.178	0.194	1
Sjc_0003056	0.644016	-0.0173977	0.357	0.363	1
Sjc_0000823	0.644124	0.0129938	0.174	0.16	1
Sjc_0001018	0.644131	0.0123032	0.165	0.155	1
Sjc_0004833	0.644159	-0.0107455	0.11	0.107	1
Sjc_0002947	0.644283	0.0117174	0.146	0.132	1
Sjc_0005572	0.644533	-0.0123682	0.139	0.146	1
Sjc_0004930	0.644584	-0.0133598	0.192	0.202	1
Sjc_0007835	0.644855	0.00986593	0.109	0.098	1
Sjc_0004958	0.645496	0.0134811	0.182	0.171	1
Sjc_0001079	0.645751	0.0198529	0.479	0.457	1
Sjc_0000801	0.645755	-0.0193262	0.275	0.236	1
Sjc_0003723	0.645964	-0.0172508	0.35	0.351	1
Sjc_0001507	0.646004	-0.0146941	0.267	0.273	1
Sjc_0004235	0.646145	-0.0112743	0.127	0.138	1
Sjc_0004664	0.646255	-0.0179473	0.481	0.477	1
Sjc_0006666	0.646607	-0.0109321	0.133	0.132	1
Sjc_0003148	0.647158	0.0205548	0.705	0.667	1
Sjc_0002391	0.647726	-0.0117847	0.135	0.127	1
Sjc_0002010	0.648412	0.0228601	0.792	0.729	1
Sjc_0004056	0.649181	-0.0203449	0.608	0.57	1
Sjc_0004613	0.650103	0.0108298	0.115	0.102	1
Sjc_0007806	0.650833	-0.0111921	0.141	0.146	1
Sjc_0003381	0.650844	-0.0226411	0.888	0.826	1
Sjc_0005370	0.65133	0.0145488	0.264	0.242	1
Sjc_0001122	0.65199	0.0165068	0.287	0.247	1
Sjc_0008586	0.65208	0.0141017	0.213	0.2	1
Sjc_0005193	0.652537	-0.0118601	0.169	0.159	1
Sjc_0007443	0.652564	0.0102369	0.123	0.112	1
Sjc_0006104	0.652789	0.011331	0.148	0.137	1
Sjc_0001975	0.653936	-0.00968765	0.104	0.11	1
Sjc_0003180	0.654687	-0.0156383	0.315	0.31	1
Sjc_0004024	0.656608	0.0146737	0.275	0.262	1
Sjc_0007427	0.657295	-0.0120157	0.183	0.185	1
Sjc_0007114	0.657893	0.00966654	0.11	0.098	1
Sjc_0003641	0.658313	0.011331	0.147	0.134	1
Sjc_0000947	0.658478	0.0131649	0.193	0.178	1
Sjc_0000197	0.658707	0.0138221	0.204	0.177	1
Sjc_0003115	0.658839	-0.0157705	0.273	0.271	1
Sjc_0000950	0.658992	-0.0154652	0.303	0.298	1
Sjc_0005882	0.659362	0.0112856	0.166	0.159	1
Sjc_0000911	0.660095	-0.0133277	0.205	0.213	1
Sjc_0003984	0.66075	-0.0146428	0.275	0.282	1
Sjc_0000877	0.661302	-0.0122509	0.192	0.196	1
Sjc_0000689	0.661788	0.0122428	0.183	0.163	1
Sjc_0006018	0.662275	-0.0138623	0.24	0.252	1
Sjc_0007470	0.662337	0.00946759	0.11	0.099	1
Sjc_0000879	0.662979	0.0112571	0.131	0.127	1
Sjc_0002061	0.663002	-0.0114464	0.14	0.159	1
Sjc_0000547	0.663082	0.0119904	0.172	0.163	1
Sjc_0003022	0.66401	0.0143775	0.337	0.289	1
Sjc_0004044	0.664245	-0.0166904	0.345	0.31	1
Sjc_0006746	0.66425	0.0132024	0.227	0.211	1
Sjc_0007803	0.664372	-0.0226788	0.881	0.855	1
Sjc_0009457	0.66447	-0.0232575	0.876	0.855	1
Sjc_0003470	0.664667	-0.0174403	0.214	0.19	1
Sjc_0007268	0.664827	-0.0102435	0.124	0.133	1
Sjc_0006457	0.665275	0.00946759	0.107	0.103	1
Sjc_0004219	0.6655	-0.0111114	0.148	0.151	1
Sjc_0006772	0.665808	-0.0118601	0.161	0.158	1
Sjc_0006359	0.666884	-0.0130445	0.188	0.183	1
Sjc_0008760	0.667029	0.0128451	0.233	0.214	1
Sjc_0002806	0.667088	0.015015	0.265	0.244	1
Sjc_0002963	0.667089	-0.0133849	0.268	0.26	1
Sjc_0007988	0.667391	-0.012728	0.188	0.185	1
Sjc_0003357	0.667411	-0.0115299	0.154	0.165	1
Sjc_0007724	0.667535	-0.012177	0.18	0.18	1
Sjc_0008532	0.668512	-0.017351	0.109	0.116	1
Sjc_0009213	0.66885	-0.0124103	0.188	0.187	1
Sjc_0007308	0.669003	0.0128648	0.174	0.161	1
Sjc_0007951	0.669401	-0.0113643	0.155	0.163	1
Sjc_0003950	0.670259	0.0211186	0.786	0.694	1
Sjc_0009424	0.670449	-0.00968765	0.097	0.107	1
Sjc_0007723	0.670454	-0.0129281	0.221	0.213	1
Sjc_0002918	0.671406	0.0119237	0.163	0.146	1
Sjc_0007700	0.671928	-0.0106062	0.143	0.155	1
Sjc_0008861	0.673155	-0.0142498	0.209	0.181	1
Sjc_0004955	0.673217	-0.0166923	0.392	0.391	1
Sjc_0008317	0.674134	-0.0132064	0.24	0.229	1
Sjc_0001215	0.674141	-0.0221464	0.725	0.68	1
Sjc_0004520	0.674472	0.0142137	0.315	0.296	1
Sjc_0002601	0.674604	0.0146737	0.269	0.245	1
Sjc_0006469	0.67521	-0.00989696	0.117	0.136	1
Sjc_0004544	0.675609	0.0184466	0.533	0.522	1
Sjc_0007357	0.676018	0.0116836	0.181	0.172	1
Sjc_0007915	0.676552	0.00966654	0.103	0.09	1
Sjc_0003384	0.676574	-0.013622	0.242	0.255	1
Sjc_0001806	0.676952	0.00926907	0.108	0.101	1
Sjc_0000715	0.677304	-0.00996873	0.107	0.118	1
Sjc_0000886	0.677561	-0.0128397	0.219	0.23	1
Sjc_0001818	0.677919	-0.0137325	0.259	0.273	1
Sjc_0005537	0.678408	-0.0119313	0.186	0.185	1
Sjc_0008667	0.678903	-0.00933194	0.1	0.099	1
Sjc_0009413	0.679114	-0.016664	0.302	0.31	1
Sjc_0003453	0.679138	0.0153914	0.394	0.351	1
Sjc_0008893	0.679151	0.0164505	0.454	0.391	1
Sjc_0003063	0.67957	0.0215045	0.931	0.882	1
Sjc_0007449	0.679797	0.0111695	0.173	0.158	1
Sjc_0005730	0.679804	-0.0144985	0.331	0.313	1
Sjc_0001878	0.680256	-0.0182804	0.588	0.568	1
Sjc_0001437	0.680394	0.0118173	0.195	0.19	1
Sjc_0007717	0.681379	-0.0098265	0.132	0.141	1
Sjc_0003110	0.681621	0.0110554	0.183	0.171	1
Sjc_0003322	0.682192	0.00936143	0.117	0.107	1
Sjc_0004323	0.683419	0.00877641	0.106	0.092	1
Sjc_0006699	0.683965	0.0195173	0.57	0.521	1
Sjc_0008354	0.68508	0.00857768	0.106	0.099	1
Sjc_0000315	0.685147	0.0112416	0.177	0.167	1
Sjc_0002178	0.685336	0.00936143	0.117	0.105	1
Sjc_0006312	0.685594	-0.0168005	0.51	0.488	1
Sjc_0004500	0.68651	0.00827777	0.1	0.092	1
Sjc_0006870	0.686552	-0.00861581	0.097	0.101	1
Sjc_0006149	0.688077	-0.0101437	0.104	0.111	1
Sjc_0003472	0.688323	0.0106415	0.154	0.149	1
Sjc_0009345	0.688348	0.0152499	0.314	0.309	1
Sjc_0001325	0.688414	0.0104835	0.14	0.129	1
Sjc_0009170	0.689329	-0.0112837	0.167	0.155	1
Sjc_0000787	0.690033	-0.0186074	0.611	0.572	1
Sjc_0002719	0.690328	-0.0103413	0.135	0.127	1
Sjc_0002632	0.690587	0.0113826	0.193	0.176	1
Sjc_0006402	0.690908	-0.00919942	0.119	0.125	1
Sjc_0001555	0.691962	0.0126617	0.251	0.226	1
Sjc_0000825	0.692191	-0.0116089	0.203	0.204	1
Sjc_0002768	0.692217	0.0109072	0.157	0.155	1
Sjc_0001133	0.69255	-0.0127321	0.243	0.249	1
Sjc_0006364	0.693125	-0.014769	0.313	0.3	1
Sjc_0009747	0.693285	0.0089687	0.118	0.114	1
Sjc_0008543	0.693572	-0.0100979	0.144	0.138	1
Sjc_0003661	0.693702	-0.00919942	0.122	0.12	1
Sjc_0007998	0.694352	0.0155031	0.307	0.27	1
Sjc_0003736	0.695078	0.00867612	0.116	0.102	1
Sjc_0003885	0.695635	-0.0087333	0.107	0.111	1
Sjc_0002658	0.696057	-0.0130298	0.239	0.239	1
Sjc_0008130	0.696876	-0.0158204	0.494	0.461	1
Sjc_0008061	0.697021	0.0094523	0.125	0.107	1
Sjc_0008547	0.697312	-0.0105494	0.173	0.173	1
Sjc_0000837	0.697475	-0.0090882	0.106	0.11	1
Sjc_0002663	0.698425	-0.0113702	0.192	0.187	1
Sjc_0009248	0.69897	0.0122383	0.132	0.121	1
Sjc_0003069	0.699249	0.011199	0.196	0.173	1
Sjc_0007162	0.699387	0.00925721	0.117	0.123	1
Sjc_0004314	0.699946	0.0157387	0.478	0.452	1
Sjc_0007252	0.701375	-0.00985837	0.147	0.159	1
Sjc_0002327	0.701555	0.0126221	0.117	0.123	1
Sjc_0003592	0.701707	0.0108695	0.174	0.165	1
Sjc_0006936	0.701877	0.0157197	0.393	0.37	1
Sjc_0005164	0.701923	-0.0138025	0.287	0.276	1
Sjc_0000430	0.701976	0.00990753	0.148	0.128	1
Sjc_0009352	0.702146	0.0157172	0.432	0.393	1
Sjc_0004563	0.702653	0.00887334	0.107	0.098	1
Sjc_0004152	0.703468	-0.0119828	0.245	0.242	1
Sjc_0001039	0.703773	-0.0100271	0.149	0.151	1
Sjc_0003898	0.704123	-0.0101955	0.151	0.146	1
Sjc_0007495	0.704402	0.00971635	0.148	0.134	1
Sjc_0007128	0.704571	-0.0180708	0.763	0.748	1
Sjc_0009251	0.705354	-0.0124487	0.226	0.216	1
Sjc_0006172	0.705561	0.00787945	0.102	0.092	1
Sjc_0004990	0.705695	-0.0151583	0.483	0.463	1
Sjc_0001273	0.705886	-0.00975728	0.134	0.141	1
Sjc_0007300	0.706239	0.0133509	0.311	0.28	1
Sjc_0009727	0.706265	0.0178003	0.429	0.407	1
Sjc_0003922	0.706399	0.0130128	0.321	0.322	1
Sjc_0000006	0.706815	0.00828298	0.118	0.107	1
Sjc_0007124	0.707266	0.00818152	0.104	0.101	1
Sjc_0003853	0.707422	0.0190254	1	1	1
Sjc_0004310	0.707426	-0.0133849	0.251	0.227	1
Sjc_0004707	0.708229	-0.00902409	0.111	0.121	1
Sjc_0007943	0.70855	-0.015049	0.413	0.412	1
Sjc_0004217	0.710021	-0.00913496	0.128	0.127	1
Sjc_0003642	0.710038	0.0160574	0.593	0.579	1
Sjc_0002736	0.710883	-0.0134605	0.317	0.307	1
Sjc_0000043	0.710952	0.0115195	0.2	0.178	1
Sjc_0006274	0.712445	-0.0116812	0.247	0.234	1
Sjc_0006281	0.71289	0.0185966	0.682	0.647	1
Sjc_0008951	0.7131	-0.00995748	0.153	0.16	1
Sjc_0002957	0.713857	-0.0119753	0.249	0.261	1
Sjc_0006162	0.713894	-0.01015	0.18	0.18	1
Sjc_0002593	0.713912	0.00980162	0.154	0.138	1
Sjc_0001425	0.715103	0.00896206	0.136	0.123	1
Sjc_0000212	0.715207	0.0122005	0.249	0.234	1
Sjc_0000232	0.715276	0.00943753	0.134	0.128	1
Sjc_0004513	0.715676	-0.0103352	0.201	0.198	1
Sjc_0000319	0.716029	-0.010567	0.187	0.181	1
Sjc_0008868	0.716341	-0.0147357	0.412	0.381	1
Sjc_0007254	0.716483	0.0141385	0.431	0.415	1
Sjc_0002491	0.717368	-0.0144937	0.403	0.393	1
Sjc_0004794	0.717726	0.00924575	0.136	0.132	1
Sjc_0003771	0.717962	0.0102088	0.186	0.183	1
Sjc_0002418	0.718948	-0.0121809	0.287	0.266	1
Sjc_0004166	0.719085	-0.0125619	0.331	0.315	1
Sjc_0008474	0.720078	0.0116863	0.251	0.247	1
Sjc_0005597	0.720561	0.0130373	0.279	0.251	1
Sjc_0004326	0.721033	0.00808705	0.115	0.109	1
Sjc_0002758	0.7213	-0.011456	0.272	0.257	1
Sjc_0008749	0.722094	0.00986432	0.181	0.16	1
Sjc_0008804	0.722347	-0.00917996	0.143	0.147	1
Sjc_0001405	0.722477	0.00828801	0.132	0.129	1
Sjc_0008697	0.722651	-0.0132968	0.394	0.388	1
Sjc_0001734	0.723418	-0.00911743	0.158	0.16	1
Sjc_0000604	0.723652	-0.00819804	0.096	0.106	1
Sjc_0002946	0.723796	-0.0118271	0.257	0.242	1
Sjc_0002006	0.723864	0.0144505	0.507	0.482	1
Sjc_0007165	0.723876	0.010183	0.201	0.203	1
Sjc_0004122	0.725113	0.00904647	0.159	0.154	1
Sjc_0000028	0.725359	-0.0151188	0.4	0.404	1
Sjc_0000878	0.725808	-0.00765925	0.1	0.105	1
Sjc_0005048	0.7264	0.0100496	0.172	0.158	1
Sjc_0000646	0.72658	-0.0116025	0.281	0.269	1
Sjc_0007458	0.728396	-0.0107693	0.243	0.23	1
Sjc_0003439	0.728647	-0.0118982	0.255	0.251	1
Sjc_0005709	0.728685	-0.00838018	0.136	0.134	1
Sjc_0003674	0.731282	0.0107672	0.272	0.24	1
Sjc_0004783	0.731372	0.0130373	0.36	0.331	1
Sjc_0004965	0.732053	-0.0140937	0.408	0.389	1
Sjc_0008790	0.732082	0.0121278	0.37	0.358	1
Sjc_0001963	0.733512	0.00848264	0.146	0.141	1
Sjc_0008765	0.734175	0.00769646	0.116	0.114	1
Sjc_0002693	0.73514	0.0108002	0.25	0.221	1
Sjc_0006063	0.735786	0.0146869	0.421	0.424	1
Sjc_0005128	0.73618	-0.0120777	0.335	0.313	1
Sjc_0006091	0.736215	-0.00831899	0.109	0.107	1
Sjc_0004688	0.736681	-0.0170258	0.757	0.709	1
Sjc_0008949	0.738122	0.00867124	0.162	0.152	1
Sjc_0008150	0.73821	-0.0108178	0.3	0.315	1
Sjc_0001838	0.738398	-0.0123122	0.281	0.271	1
Sjc_0001602	0.738413	0.00886339	0.136	0.128	1
Sjc_0007164	0.738731	-0.00791045	0.119	0.124	1
Sjc_0007429	0.738861	-0.00948146	0.116	0.11	1
Sjc_0001248	0.739661	-0.00949236	0.174	0.163	1
Sjc_0006353	0.740023	0.00789154	0.114	0.102	1
Sjc_0003336	0.740287	0.0131804	0.471	0.441	1
Sjc_0005773	0.741071	-0.0144011	0.706	0.687	1
Sjc_0006954	0.742414	0.010329	0.275	0.26	1
Sjc_0005668	0.743262	0.00980453	0.226	0.213	1
Sjc_0006324	0.743439	0.0103822	0.235	0.226	1
Sjc_0003799	0.743504	-0.0146921	0.833	0.773	1
Sjc_0003699	0.743764	0.0104269	0.257	0.249	1
Sjc_0004765	0.743786	-0.0100271	0.259	0.252	1
Sjc_0000754	0.745461	0.0113349	0.341	0.335	1
Sjc_0001864	0.745778	-0.00693532	0.096	0.101	1
Sjc_0001220	0.745851	0.0102825	0.243	0.233	1
Sjc_0001842	0.746077	-0.00675334	0.096	0.103	1
Sjc_0007359	0.746242	-0.0108627	0.259	0.247	1
Sjc_0002247	0.746949	0.00809541	0.132	0.112	1
Sjc_0005558	0.747572	0.00929898	0.187	0.191	1
Sjc_0003555	0.74834	-0.0101069	0.195	0.183	1
Sjc_0009236	0.748616	-0.0146612	0.624	0.561	1
Sjc_0002989	0.749464	0.0081035	0.139	0.149	1
Sjc_0001319	0.749757	0.00800415	0.141	0.127	1
Sjc_0007060	0.750127	-0.0104809	0.243	0.243	1
Sjc_0005201	0.750477	-0.00981369	0.261	0.261	1
Sjc_0005302	0.750511	-0.0126461	0.453	0.43	1
Sjc_0004643	0.750613	0.00820129	0.154	0.15	1
Sjc_0003506	0.750693	-0.00966011	0.221	0.203	1
Sjc_0002534	0.75122	0.00811131	0.164	0.165	1
Sjc_0004993	0.751259	0.00820129	0.156	0.147	1
Sjc_0004104	0.751825	0.00759054	0.104	0.09	1
Sjc_0008065	0.752352	0.00760747	0.123	0.116	1
Sjc_0001686	0.75335	0.0129787	0.516	0.464	1
Sjc_0008803	0.75342	0.00829287	0.15	0.124	1
Sjc_0004598	0.75568	0.0102088	0.233	0.216	1
Sjc_0000607	0.75705	-0.0092847	0.229	0.22	1
Sjc_0007259	0.757119	0.00739441	0.104	0.094	1
Sjc_0009477	0.757132	0.00760747	0.12	0.114	1
Sjc_0008703	0.757254	-0.0137452	0.529	0.506	1
Sjc_0007160	0.757291	-0.0101148	0.268	0.236	1
Sjc_0006280	0.758282	0.016126	0.658	0.661	1
Sjc_0006107	0.758716	0.00910964	0.21	0.2	1
Sjc_0000371	0.758791	0.0100658	0.281	0.252	1
Sjc_0004851	0.758885	0.00669497	0.108	0.094	1
Sjc_0003008	0.759497	-0.0073319	0.132	0.123	1
Sjc_0008146	0.760003	0.0106155	0.319	0.314	1
Sjc_0005060	0.760444	0.00801368	0.157	0.141	1
Sjc_0007261	0.760564	-0.00799297	0.165	0.176	1
Sjc_0000370	0.761316	-0.0102435	0.295	0.287	1
Sjc_0003813	0.761387	-0.012552	0.523	0.482	1
Sjc_0005549	0.762128	-0.0142551	0.383	0.344	1
Sjc_0006414	0.763567	-0.0102435	0.296	0.282	1
Sjc_0002314	0.764299	0.00743427	0.143	0.136	1
Sjc_0006153	0.76441	0.00937058	0.201	0.204	1
Sjc_0001294	0.765777	-0.0107876	0.337	0.329	1
Sjc_0003920	0.766935	0.00661416	0.116	0.107	1
Sjc_0006908	0.767195	-0.00810848	0.175	0.174	1
Sjc_0008648	0.767535	-0.00871441	0.181	0.177	1
Sjc_0001479	0.767584	-0.00969217	0.22	0.217	1
Sjc_0004918	0.767855	-0.0068461	0.117	0.114	1
Sjc_0003175	0.768151	0.0114516	0.432	0.408	1
Sjc_0006801	0.768277	0.00713858	0.138	0.129	1
Sjc_0004886	0.769791	0.00762383	0.138	0.125	1
Sjc_0000187	0.770418	-0.0108277	0.165	0.185	1
Sjc_0008882	0.770436	-0.00926507	0.24	0.243	1
Sjc_0009100	0.770441	-0.0117884	0.364	0.332	1
Sjc_0007289	0.770785	-0.0102237	0.336	0.319	1
Sjc_0000960	0.771562	0.0122198	0.502	0.477	1
Sjc_0003499	0.772658	0.00783873	0.17	0.164	1
Sjc_0003343	0.772734	0.00783873	0.171	0.164	1
Sjc_0004340	0.772808	-0.00652922	0.1	0.106	1
Sjc_0009349	0.772844	-0.0116522	0.411	0.398	1
Sjc_0003778	0.772913	0.00763964	0.161	0.142	1
Sjc_0001606	0.77332	-0.00876422	0.201	0.193	1
Sjc_0001808	0.773548	-0.0091118	0.247	0.235	1
Sjc_0007688	0.773592	-0.00887796	0.172	0.176	1
Sjc_0001064	0.773732	-0.00827472	0.171	0.168	1
Sjc_0001930	0.773842	-0.00666736	0.114	0.114	1
Sjc_0000835	0.773862	-0.00895825	0.244	0.24	1
Sjc_0002537	0.774156	-0.0101822	0.282	0.287	1
Sjc_0000984	0.774558	0.00726716	0.166	0.155	1
Sjc_0007387	0.774712	0.00840105	0.219	0.207	1
Sjc_0008734	0.77497	-0.00702445	0.111	0.11	1
Sjc_0001845	0.776406	0.0094908	0.266	0.249	1
Sjc_0006696	0.776678	0.00924575	0.26	0.252	1
Sjc_0006376	0.776827	-0.0098956	0.303	0.279	1
Sjc_0007061	0.77728	0.00683879	0.128	0.121	1
Sjc_0002991	0.777477	0.00610858	0.111	0.102	1
Sjc_0002109	0.777524	-0.00816977	0.189	0.19	1
Sjc_0001199	0.777667	-0.0107378	0.345	0.341	1
Sjc_0006038	0.77777	-0.00844205	0.196	0.196	1
Sjc_0007483	0.778582	-0.00598462	0.106	0.106	1
Sjc_0000077	0.778979	-0.00630873	0.112	0.118	1
Sjc_0000793	0.779038	-0.00662555	0.128	0.119	1
Sjc_0002255	0.779097	-0.00728467	0.133	0.128	1
Sjc_0008869	0.780144	-0.0131587	0.397	0.39	1
Sjc_0007507	0.781339	0.00866409	0.233	0.218	1
Sjc_0001568	0.781649	-0.00644801	0.124	0.124	1
Sjc_0007217	0.782199	0.00642016	0.111	0.107	1
Sjc_0008228	0.782284	0.00899159	0.267	0.264	1
Sjc_0000135	0.783039	0.00634267	0.127	0.118	1
Sjc_0007574	0.784233	-0.010039	0.288	0.269	1
Sjc_0008376	0.78426	-0.00693532	0.135	0.124	1
Sjc_0001950	0.784348	-0.0106567	0.412	0.381	1
Sjc_0006383	0.784679	-0.00671824	0.142	0.146	1
Sjc_0004562	0.786482	0.0128682	0.587	0.518	1
Sjc_0006157	0.787174	0.00804046	0.189	0.195	1
Sjc_0004552	0.78738	0.00757139	0.181	0.168	1
Sjc_0004019	0.787431	-0.00676009	0.131	0.129	1
Sjc_0006054	0.787689	-0.00662555	0.124	0.114	1
Sjc_0001670	0.788999	-0.00689195	0.14	0.14	1
Sjc_0006285	0.790175	0.00975587	0.303	0.296	1
Sjc_0004743	0.790194	0.0144609	0.861	0.814	1
Sjc_0001121	0.790484	-0.00719272	0.149	0.143	1
Sjc_0006033	0.790677	0.00841143	0.278	0.258	1
Sjc_0007343	0.790928	-0.0122464	0.659	0.627	1
Sjc_0003360	0.791159	0.00890155	0.286	0.283	1
Sjc_0009033	0.79174	0.00849264	0.242	0.236	1
Sjc_0004301	0.792027	-0.00921164	0.306	0.296	1
Sjc_0006394	0.792071	0.00991001	0.38	0.327	1
Sjc_0002411	0.792268	-0.00561955	0.097	0.106	1
Sjc_0008871	0.792926	-0.00898898	0.271	0.27	1
Sjc_0003331	0.795687	-0.0063697	0.139	0.145	1
Sjc_0004112	0.795715	-0.00543642	0.101	0.102	1
Sjc_0004628	0.796481	-0.00684935	0.149	0.146	1
Sjc_0007411	0.797016	-0.00680749	0.159	0.159	1
Sjc_0001720	0.797439	0.0104214	0.521	0.475	1
Sjc_0007683	0.797882	0.00675869	0.135	0.118	1
Sjc_0007766	0.798389	0.00540168	0.107	0.101	1
Sjc_0003820	0.79857	0.00806481	0.242	0.23	1
Sjc_0007962	0.798576	-0.00543642	0.1	0.099	1
Sjc_0005219	0.798943	0.00823019	0.219	0.205	1
Sjc_0007658	0.799076	0.00752308	0.221	0.208	1
Sjc_0001454	0.799323	0.00710582	0.173	0.163	1
Sjc_0001487	0.79951	-0.00864292	0.279	0.279	1
Sjc_0001727	0.799934	-0.0071837	0.185	0.189	1
Sjc_0002090	0.800509	0.00841845	0.313	0.298	1
Sjc_0003199	0.800785	-0.00969758	0.392	0.373	1
Sjc_0003178	0.800869	-0.00650454	0.144	0.152	1
Sjc_0004665	0.801255	0.00700182	0.167	0.151	1
Sjc_0008689	0.801581	-0.00525288	0.097	0.102	1
Sjc_0000638	0.801815	-0.00909348	0.343	0.315	1
Sjc_0008902	0.802191	0.00750644	0.198	0.19	1
Sjc_0003151	0.802205	0.00889254	0.319	0.283	1
Sjc_0001421	0.802433	0.00692353	0.179	0.163	1
Sjc_0002998	0.803044	0.00917519	0.36	0.336	1
Sjc_0001731	0.804106	-0.00540528	0.111	0.11	1
Sjc_0001338	0.804702	0.00849134	0.209	0.207	1
Sjc_0002160	0.805221	0.00564835	0.118	0.115	1
Sjc_0002884	0.805265	0.0110459	0.673	0.61	1
Sjc_0007478	0.805779	-0.00689349	0.178	0.169	1
Sjc_0007001	0.80623	-0.00991032	0.46	0.442	1
Sjc_0004173	0.806379	-0.00609178	0.115	0.114	1
Sjc_0006571	0.806808	-0.00633159	0.146	0.15	1
Sjc_0004832	0.807007	0.0065268	0.163	0.151	1
Sjc_0008794	0.807343	0.0067416	0.179	0.167	1
Sjc_0008008	0.807624	-0.0071837	0.178	0.181	1
Sjc_0005212	0.80795	-0.00940368	0.427	0.416	1
Sjc_0000993	0.808378	0.0067416	0.175	0.167	1
Sjc_0008956	0.808717	0.00705182	0.202	0.181	1
Sjc_0009267	0.808958	-0.00733488	0.219	0.214	1
Sjc_0009437	0.80955	-0.00782884	0.236	0.234	1
Sjc_0009430	0.809594	-0.00993103	0.472	0.441	1
Sjc_0004730	0.810379	0.00630527	0.142	0.138	1
Sjc_0002396	0.810559	0.00893876	0.391	0.363	1
Sjc_0008047	0.811213	0.00940137	0.25	0.212	1
Sjc_0003995	0.812736	-0.00967129	0.351	0.355	1
Sjc_0007583	0.812772	0.00909014	0.365	0.345	1
Sjc_0002668	0.812911	0.00781522	0.245	0.226	1
Sjc_0001161	0.813025	0.00588716	0.134	0.123	1
Sjc_0007216	0.813363	-0.00672593	0.171	0.172	1
Sjc_0004428	0.814045	0.00637887	0.188	0.168	1
Sjc_0006370	0.815045	0.0067416	0.174	0.158	1
Sjc_0009118	0.81518	-0.00693532	0.193	0.199	1
Sjc_0001511	0.815199	0.00626973	0.178	0.161	1
Sjc_0005179	0.815293	0.00705182	0.195	0.177	1
Sjc_0000559	0.81581	0.00545644	0.119	0.111	1
Sjc_0008980	0.815905	0.00677092	0.188	0.181	1
Sjc_0008263	0.81592	0.00727148	0.221	0.208	1
Sjc_0003557	0.816433	-0.0084035	0.336	0.318	1
Sjc_0007796	0.816851	-0.00504113	0.104	0.11	1
Sjc_0004168	0.817698	0.00593209	0.153	0.138	1
Sjc_0005546	0.818431	0.00850177	0.341	0.326	1
Sjc_0008007	0.818576	-0.00595015	0.156	0.154	1
Sjc_0000674	0.818596	0.0122084	0.885	0.851	1
Sjc_0007783	0.819018	0.00700039	0.219	0.208	1
Sjc_0002382	0.819042	-0.00749417	0.201	0.209	1
Sjc_0001751	0.819459	0.00766038	0.267	0.238	1
Sjc_0001816	0.81968	0.0114726	0.202	0.154	1
Sjc_0000820	0.819951	-0.00711018	0.118	0.096	1
Sjc_0004630	0.820266	0.00550934	0.136	0.132	1
Sjc_0007923	0.820854	0.00905038	0.282	0.26	1
Sjc_0002629	0.821355	0.00569805	0.128	0.128	1
Sjc_0000034	0.821431	-0.00709271	0.229	0.227	1
Sjc_0006883	0.821649	-0.00931069	0.408	0.419	1
Sjc_0003727	0.822037	-0.00771315	0.283	0.267	1
Sjc_0001968	0.822639	0.00623145	0.143	0.146	1
Sjc_0002018	0.823146	-0.006087	0.162	0.159	1
Sjc_0007448	0.823315	-0.0067331	0.201	0.205	1
Sjc_0006836	0.823933	0.00714287	0.258	0.236	1
Sjc_0007442	0.824764	-0.00876422	0.499	0.459	1
Sjc_0000909	0.825118	0.0100251	0.511	0.503	1
Sjc_0007317	0.825158	0.00557821	0.124	0.111	1
Sjc_0007763	0.825612	0.00597555	0.162	0.158	1
Sjc_0000574	0.827722	-0.00801883	0.287	0.291	1
Sjc_0006659	0.828003	0.00550934	0.133	0.127	1
Sjc_0009029	0.828119	0.00662341	0.208	0.187	1
Sjc_0000680	0.828165	0.00550934	0.13	0.128	1
Sjc_0007531	0.829123	0.00707042	0.259	0.243	1
Sjc_0001080	0.829129	0.0104906	0.722	0.665	1
Sjc_0006129	0.830763	-0.00689349	0.158	0.146	1
Sjc_0002856	0.831258	0.00449284	0.1	0.094	1
Sjc_0005863	0.831917	0.00513312	0.136	0.141	1
Sjc_0008459	0.832054	0.00526494	0.118	0.103	1
Sjc_0003611	0.832632	0.00662341	0.2	0.183	1
Sjc_0007212	0.833344	-0.0062112	0.222	0.203	1
Sjc_0009377	0.835372	0.00654356	0.249	0.248	1
Sjc_0005320	0.835453	-0.00770764	0.323	0.311	1
Sjc_0003858	0.835915	0.00934453	0.358	0.351	1
Sjc_0006820	0.836125	-0.00577762	0.147	0.142	1
Sjc_0001166	0.836267	0.00475519	0.112	0.11	1
Sjc_0006560	0.836348	-0.007524	0.274	0.273	1
Sjc_0009219	0.836679	0.0103822	0.814	0.76	1
Sjc_0006840	0.837384	0.00482028	0.133	0.132	1
Sjc_0009513	0.837449	-0.00659433	0.274	0.264	1
Sjc_0006960	0.837597	0.00940944	0.374	0.336	1
Sjc_0003303	0.837628	0.00685974	0.288	0.264	1
Sjc_0005883	0.838288	-0.00677763	0.216	0.214	1
Sjc_0008464	0.83846	0.00500915	0.131	0.119	1
Sjc_0002373	0.839568	0.00594874	0.186	0.171	1
Sjc_0004103	0.839856	-0.00498705	0.117	0.12	1
Sjc_0007030	0.839972	0.0042983	0.1	0.096	1
Sjc_0007697	0.840456	-0.00480765	0.122	0.12	1
Sjc_0008067	0.840639	-0.00543146	0.149	0.143	1
Sjc_0006529	0.840733	0.0105441	0.857	0.822	1
Sjc_0001433	0.840994	0.00462509	0.104	0.096	1
Sjc_0009333	0.841134	0.0051904	0.15	0.155	1
Sjc_0004618	0.841149	0.00456353	0.115	0.112	1
Sjc_0001643	0.841216	0.00524582	0.173	0.167	1
Sjc_0005854	0.841932	-0.00480765	0.116	0.124	1
Sjc_0000918	0.842069	0.00469294	0.123	0.118	1
Sjc_0002958	0.842419	-0.0053447	0.179	0.181	1
Sjc_0003414	0.84263	-0.00827069	0.499	0.469	1
Sjc_0002484	0.842971	-0.00891203	0.461	0.435	1
Sjc_0004867	0.843555	-0.00578655	0.192	0.189	1
Sjc_0003014	0.84398	-0.00575547	0.202	0.202	1
Sjc_0003370	0.844165	-0.00496074	0.13	0.125	1
Sjc_0000634	0.844592	0.00701969	0.312	0.314	1
Sjc_0003382	0.844606	0.00825496	0.588	0.588	1
Sjc_0007621	0.844986	0.00437228	0.122	0.115	1
Sjc_0007203	0.845585	0.00530996	0.159	0.149	1
Sjc_0003803	0.846282	0.00560993	0.157	0.149	1
Sjc_0002476	0.846307	-0.00668239	0.314	0.305	1
Sjc_0004964	0.846824	0.0058989	0.235	0.225	1
Sjc_0003152	0.847354	-0.00833508	0.406	0.416	1
Sjc_0001918	0.847544	-0.00721287	0.333	0.323	1
Sjc_0000675	0.847772	-0.00475865	0.139	0.141	1
Sjc_0001392	0.847904	0.00552758	0.198	0.193	1
Sjc_0002960	0.847977	-0.00601675	0.209	0.212	1
Sjc_0005544	0.848061	0.00512681	0.159	0.158	1
Sjc_0004599	0.848668	0.00482028	0.124	0.123	1
Sjc_0003197	0.848745	0.0072476	0.364	0.337	1
Sjc_0009273	0.848762	0.00437228	0.114	0.116	1
Sjc_0003519	0.849429	0.00450309	0.127	0.115	1
Sjc_0006505	0.849763	0.00904647	0.657	0.614	1
Sjc_0003174	0.85006	-0.00778507	0.505	0.474	1
Sjc_0003745	0.850181	-0.00719748	0.398	0.366	1
Sjc_0007462	0.850313	0.00742456	0.381	0.357	1
Sjc_0008166	0.850723	0.00423933	0.106	0.105	1
Sjc_0008449	0.851145	-0.00679198	0.307	0.293	1
Sjc_0002661	0.851754	-0.00868883	0.685	0.629	1
Sjc_0003240	0.852745	-0.00686873	0.381	0.359	1
Sjc_0002732	0.852782	-0.0074588	0.367	0.367	1
Sjc_0004553	0.852942	0.00488319	0.142	0.137	1
Sjc_0001082	0.852971	0.00418145	0.12	0.114	1
Sjc_0005335	0.853368	-0.00610595	0.265	0.267	1
Sjc_0008265	0.853477	-0.00444769	0.119	0.115	1
Sjc_0004393	0.854365	-0.00539912	0.209	0.207	1
Sjc_0007330	0.854412	-0.00553342	0.208	0.222	1
Sjc_0005227	0.856012	0.00391052	0.1	0.099	1
Sjc_0003997	0.856542	-0.0052893	0.19	0.183	1
Sjc_0006446	0.856773	-0.00460474	0.123	0.124	1
Sjc_0009445	0.85687	0.00718338	0.364	0.332	1
Sjc_0002838	0.856901	0.00522851	0.213	0.216	1
Sjc_0003430	0.857127	0.00500001	0.211	0.199	1
Sjc_0006217	0.857626	0.00506432	0.166	0.154	1
Sjc_0006142	0.85766	0.00391052	0.103	0.094	1
Sjc_0005291	0.857885	0.0050599	0.195	0.189	1
Sjc_0000676	0.859009	-0.00702794	0.429	0.419	1
Sjc_0000203	0.859326	0.00541437	0.177	0.174	1
Sjc_0005790	0.859431	-0.0053447	0.224	0.225	1
Sjc_0005091	0.859464	0.00895818	0.241	0.251	1
Sjc_0002140	0.859783	0.00693513	0.383	0.367	1
Sjc_0001158	0.860059	-0.00547732	0.231	0.224	1
Sjc_0007956	0.861721	-0.00453782	0.157	0.152	1
Sjc_0004523	0.863081	0.00463819	0.15	0.149	1
Sjc_0005321	0.863269	-0.00552437	0.257	0.265	1
Sjc_0003307	0.864345	-0.00567807	0.257	0.253	1
Sjc_0005449	0.864397	0.00385527	0.114	0.105	1
Sjc_0002757	0.864624	0.00391052	0.1	0.088	1
Sjc_0000339	0.864743	0.00499724	0.221	0.229	1
Sjc_0007395	0.864883	-0.00481233	0.181	0.176	1
Sjc_0005832	0.865509	0.00522851	0.22	0.189	1
Sjc_0008967	0.865615	0.00393598	0.134	0.123	1
Sjc_0007422	0.866183	-0.00373839	0.107	0.109	1
Sjc_0006588	0.86629	0.00654944	0.464	0.451	1
Sjc_0001630	0.867484	0.00385527	0.11	0.099	1
Sjc_0001696	0.867676	0.00610596	0.361	0.333	1
Sjc_0007726	0.867801	0.00366386	0.112	0.111	1
Sjc_0002038	0.867932	0.00419953	0.142	0.136	1
Sjc_0005851	0.86833	-0.00504727	0.209	0.209	1
Sjc_0003787	0.868726	-0.00580229	0.258	0.245	1
Sjc_0003511	0.869006	-0.00392179	0.104	0.099	1
Sjc_0007696	0.869709	0.00338273	0.1	0.092	1
Sjc_0003491	0.869737	0.00857768	0.186	0.168	1
Sjc_0003231	0.870189	-0.0053447	0.265	0.266	1
Sjc_0007801	0.870868	0.00434204	0.18	0.171	1
Sjc_0001582	0.87119	0.00510966	0.218	0.22	1
Sjc_0001915	0.871274	-0.0043639	0.151	0.147	1
Sjc_0004470	0.871345	0.0040688	0.134	0.123	1
Sjc_0002487	0.871371	-0.00478907	0.19	0.173	1
Sjc_0004078	0.872217	0.00658827	0.501	0.492	1
Sjc_0000434	0.872628	-0.00515868	0.236	0.205	1
Sjc_0008042	0.873168	-0.00661963	0.397	0.388	1
Sjc_0009431	0.875466	0.00408941	0.161	0.156	1
Sjc_0005904	0.87563	0.00361142	0.123	0.115	1
Sjc_0000804	0.875791	-0.00550865	0.349	0.336	1
Sjc_0007239	0.875889	-0.00601117	0.39	0.346	1
Sjc_0002036	0.875909	0.00416239	0.18	0.171	1
Sjc_0004536	0.876282	-0.00652922	0.336	0.306	1
Sjc_0003201	0.876363	0.00666628	0.606	0.541	1
Sjc_0003191	0.87695	-0.00541605	0.331	0.318	1
Sjc_0002043	0.877236	0.00531961	0.255	0.236	1
Sjc_0008812	0.877377	0.00471104	0.213	0.208	1
Sjc_0005355	0.877465	0.00388193	0.134	0.128	1
Sjc_0000329	0.877502	0.00637377	0.281	0.252	1
Sjc_0007337	0.878333	-0.00481648	0.237	0.225	1
Sjc_0002896	0.878531	0.00674263	0.459	0.428	1
Sjc_0005344	0.878791	-0.00385574	0.138	0.147	1
Sjc_0005760	0.878944	0.00355994	0.13	0.13	1
Sjc_0009121	0.879132	0.00587093	0.283	0.256	1
Sjc_0008244	0.879446	-0.00541301	0.364	0.37	1
Sjc_0005978	0.879693	-0.00479451	0.245	0.235	1
Sjc_0001323	0.880698	-0.00352757	0.128	0.12	1
Sjc_0000691	0.880903	-0.00428582	0.187	0.18	1
Sjc_0007251	0.881021	-0.00337038	0.108	0.097	1
Sjc_0008710	0.881044	-0.00354095	0.11	0.114	1
Sjc_0005887	0.881085	-0.00635393	0.432	0.394	1
Sjc_0001835	0.881498	0.00477276	0.242	0.249	1
Sjc_0006697	0.882102	-0.00481648	0.227	0.225	1
Sjc_0006773	0.88264	-0.00424874	0.201	0.207	1
Sjc_0007581	0.882791	0.00355994	0.134	0.119	1
Sjc_0002978	0.883043	-0.0047516	0.265	0.245	1
Sjc_0006322	0.883443	-0.00490555	0.312	0.302	1
Sjc_0003485	0.884274	-0.00385574	0.138	0.134	1
Sjc_0002472	0.884764	0.00592976	0.394	0.367	1
Sjc_0004444	0.88515	0.00369546	0.132	0.128	1
Sjc_0009016	0.885214	0.00355994	0.126	0.123	1
Sjc_0001947	0.887459	-0.00318577	0.104	0.098	1
Sjc_0000175	0.887854	-0.0041174	0.185	0.172	1
Sjc_0008830	0.888033	0.00471886	0.259	0.236	1
Sjc_0001645	0.888572	-0.00434387	0.138	0.143	1
Sjc_0008382	0.889071	-0.00379425	0.185	0.168	1
Sjc_0008549	0.889097	0.00459416	0.186	0.187	1
Sjc_0006450	0.889333	0.00703462	0.694	0.677	1
Sjc_0000624	0.890884	0.00323346	0.119	0.121	1
Sjc_0003171	0.891088	-0.00432001	0.232	0.24	1
Sjc_0000883	0.891375	-0.00606364	0.936	0.884	1
Sjc_0005795	0.891459	-0.00333517	0.126	0.136	1
Sjc_0004093	0.892135	-0.00377953	0.189	0.177	1
Sjc_0002619	0.893078	0.00444231	0.253	0.227	1
Sjc_0007276	0.893423	-0.00363686	0.164	0.165	1
Sjc_0007299	0.893901	-0.00590363	0.563	0.549	1
Sjc_0002785	0.893974	-0.00331273	0.147	0.158	1
Sjc_0005234	0.893983	-0.00316542	0.118	0.123	1
Sjc_0004355	0.894015	-0.00388667	0.219	0.22	1
Sjc_0009013	0.894158	-0.00363686	0.167	0.16	1
Sjc_0003678	0.894408	0.00534246	0.383	0.373	1
Sjc_0007575	0.895404	0.00349532	0.171	0.168	1
Sjc_0007797	0.895524	0.00463049	0.323	0.32	1
Sjc_0006184	0.895692	-0.00377953	0.182	0.173	1
Sjc_0006176	0.89587	-0.00281534	0.101	0.106	1
Sjc_0004820	0.896303	0.00503732	0.297	0.27	1
Sjc_0004962	0.896977	-0.00465001	0.271	0.273	1
Sjc_0007280	0.897462	0.00506319	0.42	0.394	1
Sjc_0005202	0.897705	0.00362563	0.175	0.165	1
Sjc_0002996	0.898032	0.00616267	0.663	0.637	1
Sjc_0007020	0.898648	-0.00361009	0.185	0.176	1
Sjc_0007680	0.898686	-0.00363686	0.159	0.156	1
Sjc_0008160	0.898773	0.00275737	0.107	0.11	1
Sjc_0000506	0.899726	0.00383034	0.197	0.176	1
Sjc_0008714	0.900772	0.00352919	0.195	0.186	1
Sjc_0005094	0.900997	-0.00280846	0.109	0.114	1
Sjc_0001118	0.902317	-0.0029755	0.127	0.129	1
Sjc_0000557	0.902913	0.00439552	0.367	0.346	1
Sjc_0004570	0.903425	-0.00526727	0.481	0.433	1
Sjc_0003112	0.903679	-0.00474158	0.423	0.419	1
Sjc_0000710	0.9037	-0.00296738	0.138	0.141	1
Sjc_0006479	0.90386	-0.00280846	0.111	0.103	1
Sjc_0006515	0.90389	0.00425607	0.292	0.286	1
Sjc_0008460	0.903951	-0.00313625	0.144	0.145	1
Sjc_0006053	0.90514	0.00304669	0.165	0.149	1
Sjc_0004506	0.905401	0.00309214	0.144	0.143	1
Sjc_0002906	0.90569	0.00371279	0.253	0.225	1
Sjc_0000682	0.906057	0.00256664	0.11	0.11	1
Sjc_0003869	0.90676	-0.00481233	0.126	0.119	1
Sjc_0001637	0.907377	-0.00389924	0.282	0.287	1
Sjc_0003279	0.90778	0.00343595	0.211	0.196	1
Sjc_0002458	0.907807	0.00330861	0.201	0.203	1
Sjc_0004866	0.908079	-0.00279509	0.126	0.129	1
Sjc_0007167	0.909148	0.0049619	0.514	0.469	1
Sjc_0007179	0.909263	-0.00367025	0.241	0.238	1
Sjc_0007532	0.909298	0.00241782	0.103	0.098	1
Sjc_0009189	0.909586	-0.0038584	0.3	0.306	1
Sjc_0005565	0.909902	0.00256664	0.108	0.102	1
Sjc_0000925	0.910376	0.00339049	0.216	0.211	1
Sjc_0008797	0.910527	-0.00324996	0.195	0.195	1
Sjc_0003461	0.910589	0.00256664	0.107	0.102	1
Sjc_0006627	0.912132	-0.00261927	0.116	0.116	1
Sjc_0005318	0.912164	0.00266955	0.126	0.116	1
Sjc_0001877	0.912261	0.00401677	0.243	0.238	1
Sjc_0009356	0.912774	0.00325851	0.247	0.239	1
Sjc_0009207	0.91284	-0.00261429	0.127	0.128	1
Sjc_0001844	0.914346	-0.00278858	0.133	0.129	1
Sjc_0008953	0.914846	0.00364959	0.273	0.258	1
Sjc_0004454	0.915059	0.00304819	0.188	0.176	1
Sjc_0005165	0.915405	0.00414543	0.185	0.173	1
Sjc_0005351	0.915611	0.00266955	0.12	0.111	1
Sjc_0006826	0.917046	0.00329538	0.258	0.262	1
Sjc_0006905	0.91754	-0.0026094	0.134	0.132	1
Sjc_0007077	0.917705	0.00495941	0.779	0.714	1
Sjc_0001932	0.918193	-0.00261429	0.126	0.114	1
Sjc_0008083	0.918933	-0.00260459	0.143	0.142	1
Sjc_0005068	0.919206	0.00233561	0.12	0.115	1
Sjc_0004853	0.920003	0.00258487	0.136	0.138	1
Sjc_0009289	0.920025	-0.00341474	0.305	0.298	1
Sjc_0001546	0.920258	-0.0022549	0.107	0.106	1
Sjc_0001153	0.921225	0.00233561	0.115	0.114	1
Sjc_0003401	0.921242	-0.00319322	0.234	0.236	1
Sjc_0003986	0.92129	-0.00259523	0.158	0.167	1
Sjc_0001822	0.921719	-0.0022532	0.114	0.121	1
Sjc_0000299	0.922217	-0.0022549	0.106	0.103	1
Sjc_0000934	0.922809	-0.00412089	0.604	0.559	1
Sjc_0000348	0.924768	0.00229563	0.127	0.12	1
Sjc_0007741	0.925017	0.00240114	0.138	0.142	1
Sjc_0001130	0.925589	0.00225636	0.143	0.129	1
Sjc_0003354	0.926005	-0.00242347	0.153	0.149	1
Sjc_0008955	0.926172	-0.00340478	0.296	0.293	1
Sjc_0000662	0.926573	0.00256188	0.183	0.178	1
Sjc_0001075	0.926583	-0.00349804	0.432	0.402	1
Sjc_0004195	0.926947	0.00320868	0.284	0.292	1
Sjc_0005325	0.926984	0.00348568	0.362	0.34	1
Sjc_0005908	0.927584	-0.00224989	0.139	0.125	1
Sjc_0008602	0.92861	0.00256188	0.181	0.172	1
Sjc_0000829	0.929005	-0.002861	0.257	0.244	1
Sjc_0008923	0.929373	-0.00206957	0.115	0.112	1
Sjc_0001626	0.929998	-0.00285479	0.26	0.256	1
Sjc_0002102	0.93033	-0.00242663	0.124	0.145	1
Sjc_0003329	0.930492	-0.00296205	0.311	0.306	1
Sjc_0006042	0.930767	0.00428981	0.882	0.836	1
Sjc_0004872	0.931719	-0.00256491	0.219	0.207	1
Sjc_0007108	0.931829	0.00392659	0.776	0.77	1
Sjc_0002167	0.932199	-0.00517548	0.526	0.479	1
Sjc_0008320	0.932587	0.00221779	0.139	0.137	1
Sjc_0001016	0.932882	0.00252257	0.181	0.177	1
Sjc_0004616	0.933227	-0.00206957	0.12	0.119	1
Sjc_0002939	0.93423	0.00207171	0.135	0.13	1
Sjc_0005250	0.934807	0.0019598	0.123	0.107	1
Sjc_0006882	0.934879	0.00448042	0.634	0.597	1
Sjc_0000998	0.935669	-0.00351243	0.525	0.491	1
Sjc_0008699	0.936214	-0.00224213	0.167	0.177	1
Sjc_0002774	0.936326	0.00260995	0.269	0.256	1
Sjc_0006852	0.937608	0.0019233	0.126	0.124	1
Sjc_0000763	0.93845	-0.00188886	0.131	0.132	1
Sjc_0005252	0.938457	-0.0027187	0.204	0.205	1
Sjc_0007291	0.938928	-0.00223778	0.201	0.194	1
Sjc_0003311	0.939493	-0.00223638	0.205	0.204	1
Sjc_0001619	0.941039	0.00283923	0.35	0.329	1
Sjc_0007638	0.942048	-0.00340914	0.885	0.829	1
Sjc_0000380	0.94344	-0.00206957	0.193	0.178	1
Sjc_0005147	0.944644	0.00188746	0.124	0.125	1
Sjc_0006687	0.945162	-0.00151114	0.102	0.105	1
Sjc_0008645	0.945782	0.00146349	0.109	0.105	1
Sjc_0005963	0.94692	-0.00151628	0.115	0.11	1
Sjc_0003120	0.947773	0.00203483	0.217	0.211	1
Sjc_0000543	0.94906	0.00167006	0.143	0.141	1
Sjc_0002514	0.949082	-0.00312225	0.638	0.614	1
Sjc_0000739	0.949656	0.00155257	0.128	0.128	1
Sjc_0008680	0.949798	0.00231553	0.392	0.363	1
Sjc_0008681	0.950381	-0.0017173	0.147	0.15	1
Sjc_0001124	0.950553	-0.00190381	0.212	0.202	1
Sjc_0008773	0.952113	-0.00293631	0.583	0.574	1
Sjc_0009415	0.952117	0.00236516	0.403	0.355	1
Sjc_0004681	0.952477	-0.00245403	0.417	0.391	1
Sjc_0003023	0.952996	0.00127388	0.111	0.11	1
Sjc_0005306	0.953318	0.00226502	0.209	0.185	1
Sjc_0002358	0.953756	-0.00133105	0.115	0.105	1
Sjc_0009475	0.954205	-0.00279408	0.87	0.822	1
Sjc_0007195	0.955492	0.00254939	0.727	0.668	1
Sjc_0006743	0.956199	0.00162234	0.196	0.199	1
Sjc_0005788	0.956633	-0.00134441	0.122	0.13	1
Sjc_0001693	0.956737	-0.00192632	0.356	0.318	1
Sjc_0002789	0.957814	0.00166862	0.225	0.222	1
Sjc_0003150	0.958203	0.00168257	0.278	0.258	1
Sjc_0009269	0.958453	0.00169919	0.216	0.202	1
Sjc_0007238	0.958505	0.00168257	0.267	0.262	1
Sjc_0000415	0.958686	0.00156152	0.217	0.211	1
Sjc_0006028	0.959377	-0.0013573	0.143	0.137	1
Sjc_0005158	0.959388	0.00121302	0.125	0.12	1
Sjc_0003223	0.960497	-0.00229109	0.78	0.698	1
Sjc_0001434	0.961799	-0.00115386	0.119	0.111	1
Sjc_0007994	0.961927	-0.00206957	0.343	0.238	1
Sjc_0007447	0.962194	-0.00140458	0.216	0.203	1
Sjc_0006487	0.962471	-0.00206957	0.458	0.461	1
Sjc_0007555	0.963298	0.00188746	0.472	0.466	1
Sjc_0009450	0.963824	-0.00120892	0.183	0.185	1
Sjc_0003025	0.963854	0.0014457	0.249	0.231	1
Sjc_0000632	0.963903	0.00130832	0.197	0.191	1
Sjc_0001489	0.964359	0.00133703	0.174	0.181	1
Sjc_0002578	0.964719	0.00201664	0.666	0.62	1
Sjc_0005279	0.965075	0.00152292	0.252	0.243	1
Sjc_0002435	0.965226	-0.00168336	0.433	0.404	1
Sjc_0002792	0.965451	-0.00120147	0.17	0.161	1
Sjc_0007107	0.965874	-0.000959375	0.111	0.107	1
Sjc_0002899	0.967506	-0.00189127	0.67	0.619	1
Sjc_0000408	0.967639	-0.000979507	0.127	0.124	1
Sjc_0003828	0.967755	0.000999422	0.131	0.13	1
Sjc_0008022	0.968179	-0.000979507	0.122	0.125	1
Sjc_0006496	0.969261	-0.00128323	0.265	0.24	1
Sjc_0007946	0.969441	0.00138815	0.294	0.269	1
Sjc_0006957	0.969454	-0.00105323	0.194	0.202	1
Sjc_0007832	0.969631	0.000868713	0.119	0.116	1
Sjc_0005991	0.969784	-0.00128935	0.26	0.247	1
Sjc_0003650	0.97058	0.0009451	0.157	0.143	1
Sjc_0000771	0.972113	-0.0015173	0.53	0.504	1
Sjc_0000400	0.972309	0.000842028	0.125	0.12	1
Sjc_0005098	0.97273	-0.000772929	0.11	0.103	1
Sjc_0005082	0.973011	-0.00169209	0.745	0.661	1
Sjc_0007798	0.973022	-0.000807919	0.141	0.137	1
Sjc_0004762	0.97381	-0.000807919	0.135	0.132	1
Sjc_0008157	0.973965	0.00110568	0.297	0.288	1
Sjc_0003078	0.975111	-0.00155423	0.829	0.744	1
Sjc_0008107	0.975192	-0.000819166	0.134	0.14	1
Sjc_0003458	0.975205	-0.000851736	0.166	0.163	1
Sjc_0003825	0.976131	-0.00108301	0.362	0.336	1
Sjc_0006102	0.976242	-0.00103192	0.313	0.305	1
Sjc_0003965	0.97644	0.000682093	0.117	0.119	1
Sjc_0000512	0.976648	-0.000819166	0.136	0.121	1
Sjc_0007325	0.976939	-0.00116078	0.272	0.229	1
Sjc_0000946	0.97745	-0.00111653	0.369	0.353	1
Sjc_0008370	0.977891	0.000889808	0.216	0.199	1
Sjc_0005968	0.978075	-0.00104705	0.299	0.296	1
Sjc_0009052	0.97882	0.000968143	0.321	0.329	1
Sjc_0004369	0.979027	-0.00062615	0.139	0.134	1
Sjc_0005774	0.980107	-0.000688337	0.177	0.171	1
Sjc_0007233	0.980326	-0.000651685	0.15	0.142	1
Sjc_0005046	0.980511	-0.00079791	0.248	0.235	1
Sjc_0001160	0.981441	0.000608538	0.141	0.137	1
Sjc_0009116	0.98154	-0.000586076	0.087	0.105	1
Sjc_0003515	0.981968	-0.00107012	0.693	0.651	1
Sjc_0003149	0.983406	0.000734793	0.315	0.296	1
Sjc_0003089	0.983961	-0.000713013	0.292	0.273	1
Sjc_0007934	0.98407	0.000538814	0.169	0.167	1
Sjc_0001219	0.984673	-0.000590638	0.213	0.22	1
Sjc_0003551	0.984732	-0.000614504	0.226	0.227	1
Sjc_0002482	0.985339	-0.000383191	0.1	0.102	1
Sjc_0003561	0.985539	-0.000414151	0.117	0.114	1
Sjc_0003267	0.985764	-0.000486797	0.155	0.147	1
Sjc_0000893	0.985818	0.000516372	0.175	0.16	1
Sjc_0001539	0.985958	-0.000646651	0.349	0.329	1
Sjc_0007499	0.986103	-0.000429209	0.118	0.12	1
Sjc_0003043	0.986277	-0.000766908	0.528	0.514	1
Sjc_0004343	0.986389	0.000427371	0.144	0.149	1
Sjc_0001564	0.986397	0.000427371	0.143	0.147	1
Sjc_0008225	0.986595	-0.000605051	0.32	0.301	1
Sjc_0003283	0.986633	0.000584886	0.307	0.313	1
Sjc_0005907	0.988133	-0.000464254	0.248	0.233	1
Sjc_0007760	0.988209	0.000332	0.117	0.106	1
Sjc_0004197	0.988678	-0.000472782	0.139	0.093	1
Sjc_0005860	0.990198	-0.000504757	0.47	0.457	1
Sjc_0004710	0.990705	-0.000293505	0.151	0.149	1
Sjc_0008285	0.990849	-0.000309109	0.151	0.154	1
Sjc_0007906	0.992961	0.000485256	0.952	0.922	1
Sjc_0004066	0.993059	-0.000309109	0.317	0.313	1
Sjc_0008655	0.993549	0.00024218	0.214	0.216	1
Sjc_0001251	0.994185	0.000256235	0.258	0.247	1
Sjc_0001364	0.99422	-0.000286733	0.44	0.403	1
Sjc_0006253	0.995159	0.000186407	0.252	0.224	1
Sjc_0003578	0.995415	-0.000201815	0.346	0.329	1
Sjc_0002662	0.995622	0.000167036	0.171	0.154	1
Sjc_0000230	0.996032	-0.000131053	0.162	0.149	1
Sjc_0006060	0.996099	-0.000131053	0.159	0.143	1
Sjc_0005248	0.996458	0.000129277	0.195	0.183	1
Sjc_0008890	0.996646	-0.00013954	0.216	0.242	1
Sjc_0000251	0.997028	-0.000123923	0.217	0.214	1
Sjc_0000464	0.997136	-0.000155805	0.51	0.49	1
Sjc_0007040	0.997172	-0.000108051	0.233	0.214	1
Sjc_0002343	0.997866	6.61772e-05	0.156	0.143	1
Sjc_0006558	0.998549	4.73738e-05	0.154	0.156	1
Sjc_0006790	0.999393	2.32787e-05	0.245	0.238	1
Sjc_0002125	0.999701	1.07433e-05	0.167	0.158	1

### Sheet: Flame_cell
Gene_ID	p_val	avg_log2FC	pct.1	pct.2	p_val_adj
Sjc_0000920	6.04782e-225	1.90766	1	0.933	5.66015e-221
Sjc_0000245	5.98679e-176	1.70486	0.999	0.862	5.60304e-172
Sjc_0000898	8.42639e-100	1.28032	0.97	0.642	7.88626e-96
Sjc_0005897	3.88005e-74	1.23915	0.673	0.119	3.63134e-70
Sjc_0000444	4.65965e-70	1.19795	0.92	0.496	4.36096e-66
Sjc_0000901	2.57494e-64	1.47939	0.997	0.799	2.40989e-60
ND2	3.73074e-53	1.45705	0.963	0.713	3.4916e-49
Sjc_0000897	2.83871e-52	0.84615	0.649	0.216	2.65675e-48
ND6	4.87951e-50	1.33354	0.945	0.655	4.56673e-46
ND1	5.70872e-50	1.43363	0.955	0.711	5.34279e-46
Sjc_0006159	1.86099e-49	1.03929	0.947	0.789	1.7417e-45
Sjc_0005828	6.41132e-48	0.893053	0.9	0.591	6.00035e-44
ND3	2.77546e-45	1.25553	0.917	0.575	2.59756e-41
Sjc_0009372	1.19087e-44	1.1724	0.979	0.912	1.11454e-40
Sjc_0003766	7.89032e-43	1.21176	0.973	0.797	7.38455e-39
Sjc_0003381	1.27388e-42	1.04416	0.96	0.847	1.19223e-38
Sjc_0001562	1.70002e-42	1.02625	0.716	0.416	1.59105e-38
Sjc_0003852	2.1611e-41	1.1374	0.914	0.521	2.02258e-37
Sjc_0006480	7.22051e-41	1.05931	0.964	0.832	6.75767e-37
Sjc_0001280	1.17691e-40	1.17611	0.975	0.896	1.10147e-36
Sjc_0004903	2.13639e-40	0.787365	0.701	0.386	1.99945e-36
Sjc_0003233	4.78792e-40	0.771061	0.771	0.485	4.48101e-36
Sjc_0004053	1.50221e-39	0.937183	0.579	0.194	1.40592e-35
Sjc_0003248	2.69551e-39	0.975978	0.912	0.698	2.52273e-35
Sjc_0008266	4.50159e-38	1.27212	0.999	0.981	4.21303e-34
Sjc_0002078	2.18239e-37	1.16313	0.991	0.966	2.0425e-33
Sjc_0006600	2.45333e-37	0.892226	0.835	0.526	2.29607e-33
Sjc_0008892	2.89552e-37	0.81362	0.897	0.771	2.70992e-33
Sjc_0007189	1.30227e-36	0.982367	0.929	0.828	1.2188e-32
Sjc_0001866	1.85635e-36	0.900938	0.817	0.588	1.73736e-32
Sjc_0006749	2.2961e-36	0.880326	0.828	0.493	2.14892e-32
Sjc_0000486	2.89273e-36	0.6678	0.645	0.278	2.7073e-32
Sjc_0005384	1.74537e-34	0.808975	0.688	0.31	1.6335e-30
Sjc_0009285	2.95432e-34	0.884252	0.921	0.703	2.76495e-30
Sjc_0007932	2.98335e-34	1.17418	0.813	0.526	2.79212e-30
Sjc_0000103	5.24021e-34	0.874874	0.857	0.659	4.90431e-30
Sjc_0007773	5.76911e-34	1.07098	0.942	0.662	5.39931e-30
Sjc_0005772	1.21863e-33	0.689272	0.606	0.267	1.14051e-29
Sjc_0006529	1.23521e-33	0.93544	0.952	0.884	1.15604e-29
Sjc_0005014	2.23088e-33	0.744646	0.602	0.315	2.08788e-29
Sjc_0005289	3.30481e-33	0.769127	0.865	0.655	3.09297e-29
Sjc_0001560	5.93336e-33	0.831141	0.993	0.965	5.55303e-29
Sjc_0004527	6.05966e-33	0.949476	0.832	0.586	5.67123e-29
Sjc_0004815	1.0704e-32	0.92124	0.924	0.735	1.00179e-28
Sjc_0001266	1.5402e-32	0.80568	0.863	0.584	1.44147e-28
Sjc_0001488	4.45727e-32	0.853129	0.84	0.44	4.17156e-28
Sjc_0004960	4.62643e-32	0.955824	0.918	0.774	4.32987e-28
Sjc_0003507	5.74143e-32	0.752466	0.865	0.733	5.3734e-28
Sjc_0000453	6.05665e-32	0.730409	0.738	0.463	5.66842e-28
Sjc_0001833	6.84499e-32	0.679811	0.59	0.299	6.40623e-28
Sjc_0008086	7.53419e-32	0.724854	0.563	0.228	7.05125e-28
Sjc_0002899	8.57798e-32	0.769879	0.859	0.685	8.02813e-28
Sjc_0007663	8.92262e-32	0.713027	0.559	0.132	8.35068e-28
Sjc_0002015	1.03967e-31	0.872061	0.935	0.763	9.73026e-28
Sjc_0000143	1.76728e-31	0.793029	0.516	0.183	1.654e-27
Sjc_0000158	2.20461e-31	1.0824	0.939	0.774	2.0633e-27
Sjc_0000599	4.3168e-31	0.95073	0.697	0.494	4.0401e-27
Sjc_0005564	8.65339e-31	0.805215	0.961	0.925	8.09871e-27
Sjc_0009219	8.70129e-31	0.9151	0.948	0.817	8.14354e-27
Sjc_0002641	1.03402e-30	0.806908	0.544	0.239	9.67743e-27
Sjc_0006699	1.4946e-30	0.873979	0.88	0.647	1.3988e-26
Sjc_0003694	1.52601e-30	-0.974574	0.036	0.271	1.42819e-26
Sjc_0001958	2.88207e-30	0.76203	0.878	0.722	2.69733e-26
Sjc_0000940	3.26678e-30	0.863032	0.982	0.959	3.05738e-26
Sjc_0000988	6.57228e-30	0.53549	0.484	0.132	6.151e-26
Sjc_0003719	1.14336e-29	0.775791	0.684	0.36	1.07007e-25
Sjc_0007456	1.18708e-29	0.880842	0.935	0.84	1.11098e-25
Sjc_0005509	1.35115e-29	0.780304	0.859	0.666	1.26454e-25
Sjc_0003933	2.10306e-29	1.01534	0.773	0.427	1.96826e-25
Sjc_0006623	4.60641e-29	0.72047	0.526	0.162	4.31114e-25
Sjc_0002981	5.83765e-29	0.699107	0.667	0.373	5.46345e-25
ND4	6.67009e-29	0.995976	0.929	0.659	6.24254e-25
Sjc_0004253	1.03785e-28	0.827746	0.814	0.513	9.71327e-25
Sjc_0008538	1.27724e-28	0.685043	0.926	0.795	1.19537e-24
Sjc_0002694	1.89927e-28	0.791909	0.915	0.793	1.77753e-24
Sjc_0001189	2.02607e-28	0.849525	0.753	0.442	1.8962e-24
Sjc_0006388	2.84389e-28	0.7867	0.859	0.651	2.6616e-24
Sjc_0007195	6.40207e-28	0.826256	0.933	0.765	5.9917e-24
Sjc_0003489	7.13709e-28	0.829649	0.99	0.959	6.6796e-24
Sjc_0001298	7.27147e-28	0.840994	0.936	0.806	6.80536e-24
Sjc_0003952	1.23607e-27	0.585587	0.608	0.291	1.15684e-23
Sjc_0001346	2.00554e-27	0.793572	0.926	0.817	1.87698e-23
Sjc_0000295	2.66327e-27	0.734809	0.703	0.319	2.49255e-23
Sjc_0002944	3.706e-27	0.80969	0.97	0.903	3.46845e-23
Sjc_0004645	3.90971e-27	0.907784	0.935	0.854	3.6591e-23
Sjc_0008365	1.10895e-26	0.770989	0.851	0.651	1.03787e-22
Sjc_0006349	1.91931e-26	0.78328	0.918	0.715	1.79629e-22
Sjc_0002514	1.94645e-26	0.770705	0.902	0.78	1.82169e-22
Sjc_0004240	2.00399e-26	0.695263	0.566	0.22	1.87553e-22
Sjc_0001290	2.15748e-26	0.488762	0.342	0.084	2.01918e-22
Sjc_0008858	2.19423e-26	0.763277	0.896	0.767	2.05358e-22
Sjc_0004159	2.237e-26	0.713426	0.991	0.931	2.09361e-22
Sjc_0002600	3.76343e-26	0.851727	0.927	0.774	3.52219e-22
Sjc_0001074	3.96158e-26	0.606701	0.579	0.289	3.70765e-22
Sjc_0005267	4.39035e-26	0.570854	0.444	0.166	4.10893e-22
Sjc_0007517	5.40106e-26	0.51153	0.333	0.047	5.05485e-22
Sjc_0000979	7.60529e-26	0.643868	1	0.998	7.11779e-22
Sjc_0001658	8.85182e-26	0.774496	0.911	0.757	8.28442e-22
Sjc_0000530	1.25493e-25	1.29797	0.75	0.306	1.17449e-21
Sjc_0005815	2.25881e-25	0.927448	0.893	0.715	2.11402e-21
Sjc_0008099	4.01445e-25	0.794287	0.884	0.735	3.75712e-21
Sjc_0003041	4.05904e-25	0.565975	0.669	0.388	3.79885e-21
Sjc_0001356	4.22133e-25	0.651533	0.49	0.185	3.95074e-21
Sjc_0001697	4.69506e-25	1.24272	0.704	0.313	4.39411e-21
Sjc_0008395	5.47444e-25	0.873218	0.78	0.571	5.12353e-21
Sjc_0009704	7.41432e-25	0.94241	0.678	0.246	6.93906e-21
Sjc_0004070	8.93801e-25	0.638003	0.689	0.409	8.36508e-21
Sjc_0009429	1.19698e-24	0.772408	0.903	0.772	1.12026e-20
Sjc_0008371	1.33171e-24	0.811503	0.961	0.819	1.24635e-20
Sjc_0001959	1.34299e-24	0.675241	0.935	0.823	1.25691e-20
COX3	1.34657e-24	0.89332	0.92	0.64	1.26026e-20
Sjc_0001103	1.42326e-24	0.465469	0.305	0.056	1.33203e-20
Sjc_0005848	1.71923e-24	0.721399	0.878	0.688	1.60903e-20
Sjc_0008973	1.75568e-24	0.78919	0.883	0.688	1.64314e-20
Sjc_0005747	1.75728e-24	0.778126	0.853	0.599	1.64464e-20
Sjc_0004688	1.8522e-24	0.786684	0.918	0.81	1.73348e-20
Sjc_0000270	2.00056e-24	0.707364	0.942	0.825	1.87232e-20
Sjc_0006042	2.03107e-24	0.797641	0.908	0.81	1.90087e-20
Sjc_0000661	2.74561e-24	0.570798	0.606	0.364	2.56962e-20
Sjc_0005551	3.89315e-24	0.742289	0.865	0.718	3.6436e-20
Sjc_0009705	4.12685e-24	0.644659	0.538	0.188	3.86232e-20
Sjc_0002521	4.16956e-24	0.677258	0.504	0.216	3.90229e-20
Sjc_0009713	5.49169e-24	0.64688	0.493	0.188	5.13968e-20
Sjc_0003767	9.90942e-24	0.731244	0.932	0.763	9.27423e-20
Sjc_0008935	1.00127e-23	0.808051	0.874	0.687	9.37088e-20
Sjc_0007638	1.10455e-23	0.700167	0.961	0.875	1.03375e-19
Sjc_0003353	1.13294e-23	0.59874	0.684	0.424	1.06032e-19
Sjc_0005534	1.70673e-23	0.814409	0.756	0.369	1.59733e-19
Sjc_0009062	1.84822e-23	1.08212	0.853	0.539	1.72975e-19
Sjc_0006403	2.16437e-23	0.715368	0.701	0.424	2.02563e-19
Sjc_0005031	2.72639e-23	0.899155	0.789	0.317	2.55163e-19
Sjc_0004713	3.58553e-23	0.754148	0.92	0.812	3.35569e-19
Sjc_0002484	3.5951e-23	0.659562	0.813	0.603	3.36465e-19
Sjc_0002397	3.71228e-23	0.765907	0.939	0.832	3.47432e-19
Sjc_0001467	3.89024e-23	0.626054	0.761	0.571	3.64087e-19
Sjc_0004755	3.92245e-23	1.32685	0.608	0.407	3.67102e-19
Sjc_0007079	3.94047e-23	0.689746	0.669	0.353	3.68788e-19
Sjc_0000354	4.19075e-23	0.471833	0.355	0.104	3.92213e-19
Sjc_0009370	4.72275e-23	-0.978484	0.064	0.289	4.42003e-19
Sjc_0006034	5.79098e-23	0.645211	0.636	0.369	5.41978e-19
Sjc_0009308	6.1392e-23	0.856817	0.62	0.306	5.74568e-19
Sjc_0003256	7.39833e-23	-0.864295	0.051	0.246	6.9241e-19
Sjc_0007645	8.23074e-23	0.659055	0.926	0.78	7.70315e-19
Sjc_0001021	9.75836e-23	0.67857	0.718	0.487	9.13285e-19
Sjc_0003043	9.8313e-23	0.649771	0.831	0.627	9.20111e-19
Sjc_0002087	1.12821e-22	0.758281	0.883	0.711	1.05589e-18
Sjc_0003148	1.20312e-22	0.703915	0.869	0.715	1.126e-18
Sjc_0007623	1.2407e-22	0.740456	0.854	0.644	1.16117e-18
Sjc_0007202	2.09142e-22	-0.464415	0.052	0.231	1.95736e-18
Sjc_0006898	2.27474e-22	-0.534432	0.065	0.248	2.12893e-18
Sjc_0003659	2.3209e-22	0.55434	0.447	0.216	2.17213e-18
Sjc_0003870	2.80214e-22	-1.02471	0.538	0.496	2.62252e-18
Sjc_0000899	3.14995e-22	0.439417	0.422	0.157	2.94804e-18
Sjc_0006436	4.63653e-22	0.773322	0.902	0.769	4.33933e-18
Sjc_0005741	5.1812e-22	0.744108	0.859	0.716	4.84908e-18
Sjc_0004554	5.61234e-22	0.729827	0.854	0.627	5.25259e-18
Sjc_0009759	6.75e-22	0.66411	0.588	0.284	6.31732e-18
Sjc_0006712	6.89699e-22	0.759541	0.961	0.935	6.4549e-18
Sjc_0000911	7.4222e-22	0.601548	0.64	0.381	6.94644e-18
Sjc_0003422	8.77952e-22	0.725491	0.939	0.821	8.21675e-18
Sjc_0008258	9.35893e-22	0.617673	0.816	0.623	8.75902e-18
Sjc_0003314	9.43476e-22	0.648353	0.866	0.735	8.83e-18
Sjc_0002995	1.34653e-21	0.628479	0.915	0.834	1.26021e-17
Sjc_0004937	1.47243e-21	0.588433	0.715	0.474	1.37804e-17
Sjc_0004669	1.49535e-21	0.661826	0.81	0.629	1.3995e-17
Sjc_0008025	1.74297e-21	0.562646	0.645	0.388	1.63124e-17
Sjc_0006538	1.919e-21	0.600577	0.612	0.312	1.796e-17
Sjc_0000244	2.33423e-21	1.00914	0.908	0.666	2.18461e-17
Sjc_0003063	2.551e-21	0.790595	0.975	0.938	2.38748e-17
Sjc_0005413	3.06603e-21	-0.506479	0.052	0.22	2.8695e-17
Sjc_0006394	4.07486e-21	0.588395	0.599	0.362	3.81366e-17
Sjc_0000764	5.30446e-21	0.565468	0.474	0.228	4.96444e-17
Sjc_0003808	5.61429e-21	0.635184	0.596	0.312	5.25441e-17
Sjc_0003863	5.91175e-21	0.750956	0.9	0.752	5.5328e-17
Sjc_0000621	6.70151e-21	0.811278	0.565	0.211	6.27194e-17
Sjc_0007765	6.82653e-21	0.734785	0.875	0.774	6.38895e-17
Sjc_0000247	7.40307e-21	-0.474258	0.174	0.407	6.92854e-17
Sjc_0009292	7.62198e-21	0.633025	0.915	0.841	7.13341e-17
Sjc_0008219	8.23851e-21	-0.765931	0.042	0.2	7.71042e-17
Sjc_0005499	8.77188e-21	0.766683	0.875	0.664	8.2096e-17
Sjc_0003500	9.71119e-21	0.655822	0.761	0.511	9.0887e-17
Sjc_0001512	1.066e-20	0.616542	0.997	0.998	9.97674e-17
Sjc_0001481	1.07014e-20	0.583985	0.508	0.205	1.00154e-16
Sjc_0006080	1.41508e-20	0.683475	0.832	0.646	1.32438e-16
Sjc_0004178	1.48387e-20	0.615163	0.654	0.356	1.38875e-16
Sjc_0002773	1.49779e-20	0.576639	0.6	0.332	1.40178e-16
Sjc_0003945	1.57717e-20	0.557455	0.688	0.468	1.47607e-16
Sjc_0000758	1.86563e-20	0.709928	0.733	0.438	1.74604e-16
Sjc_0001418	2.0333e-20	-0.763009	0.374	0.444	1.90296e-16
Sjc_0007667	2.17263e-20	0.579427	0.835	0.668	2.03336e-16
Sjc_0008074	2.32327e-20	0.662537	0.845	0.703	2.17435e-16
Sjc_0002791	2.63718e-20	0.760394	0.944	0.834	2.46814e-16
Sjc_0001738	2.6624e-20	0.502398	0.559	0.272	2.49174e-16
Sjc_0008103	2.70404e-20	0.741524	0.618	0.244	2.53071e-16
Sjc_0001828	3.10684e-20	0.586565	0.675	0.433	2.90769e-16
Sjc_0000760	3.18449e-20	0.537995	0.629	0.379	2.98036e-16
Sjc_0006707	3.27558e-20	-1.18905	0.046	0.282	3.06562e-16
Sjc_0007362	3.32974e-20	-1.31547	0.22	0.332	3.1163e-16
Sjc_0002329	3.97595e-20	0.609214	0.761	0.53	3.7211e-16
Sjc_0008077	4.53345e-20	0.658849	0.889	0.756	4.24286e-16
Sjc_0005275	4.75857e-20	0.752459	0.972	0.907	4.45354e-16
Sjc_0005947	5.29649e-20	-0.399357	0.025	0.181	4.95698e-16
Sjc_0002010	5.69732e-20	0.713764	0.927	0.838	5.33212e-16
Sjc_0006351	5.74959e-20	0.684081	0.899	0.748	5.38104e-16
Sjc_0004218	5.79651e-20	-0.473247	0.03	0.203	5.42496e-16
Sjc_0004066	5.90835e-20	0.522093	0.591	0.336	5.52962e-16
Sjc_0008282	6.38031e-20	0.530741	0.526	0.306	5.97133e-16
Sjc_0003950	6.52284e-20	0.671343	0.908	0.767	6.10472e-16
Sjc_0006359	6.63124e-20	0.481981	0.527	0.278	6.20617e-16
Sjc_0003853	7.24767e-20	0.53314	1	0.998	6.78309e-16
Sjc_0003657	8.75861e-20	0.474036	0.435	0.164	8.19718e-16
Sjc_0001571	1.00373e-19	0.542098	0.63	0.381	9.39389e-16
Sjc_0000405	1.31564e-19	1.05854	0.675	0.364	1.23131e-15
Sjc_0001577	1.3959e-19	0.687071	0.914	0.761	1.30642e-15
Sjc_0001046	1.43472e-19	0.72744	0.933	0.81	1.34275e-15
Sjc_0001233	1.45053e-19	0.604182	0.675	0.451	1.35756e-15
Sjc_0000123	1.49999e-19	0.51628	0.501	0.213	1.40384e-15
Sjc_0009004	1.50364e-19	0.552827	0.562	0.272	1.40726e-15
Sjc_0003280	1.70683e-19	0.619007	0.906	0.761	1.59743e-15
Sjc_0001425	1.71582e-19	0.550706	0.599	0.304	1.60584e-15
Sjc_0003584	1.77656e-19	0.590695	0.733	0.502	1.66268e-15
Sjc_0002161	1.98289e-19	0.627485	0.869	0.743	1.85578e-15
Sjc_0000131	2.02384e-19	0.592542	0.541	0.243	1.89412e-15
Sjc_0003871	2.23621e-19	0.918502	0.655	0.323	2.09287e-15
Sjc_0000714	2.70825e-19	-0.790952	0.062	0.274	2.53465e-15
Sjc_0002076	2.76681e-19	-0.46086	0.033	0.187	2.58945e-15
Sjc_0001086	2.87792e-19	0.626432	0.682	0.425	2.69345e-15
Sjc_0003855	3.4028e-19	0.694795	0.982	0.978	3.18468e-15
Sjc_0001054	3.78991e-19	-0.939774	0.042	0.239	3.54698e-15
Sjc_0008911	4.10934e-19	0.592363	0.706	0.476	3.84593e-15
Sjc_0003960	4.41996e-19	1.27042	0.626	0.345	4.13664e-15
Sjc_0005212	4.88939e-19	0.574212	0.725	0.483	4.57598e-15
Sjc_0005669	6.42051e-19	0.584046	0.724	0.489	6.00896e-15
Sjc_0004461	6.66308e-19	0.707723	0.994	1	6.23597e-15
Sjc_0007289	6.66895e-19	0.440426	0.522	0.285	6.24147e-15
Sjc_0002845	6.76451e-19	0.636128	0.957	0.916	6.3309e-15
Sjc_0008960	6.97931e-19	0.695221	0.643	0.312	6.53194e-15
Sjc_0008662	7.11671e-19	-0.87514	0.116	0.272	6.66053e-15
Sjc_0006488	7.21258e-19	0.537664	0.66	0.371	6.75025e-15
Sjc_0005857	7.74795e-19	-0.625988	0.042	0.229	7.25131e-15
Sjc_0003482	7.92276e-19	0.609216	0.837	0.677	7.41491e-15
Sjc_0004233	9.65613e-19	0.687191	0.917	0.812	9.03717e-15
Sjc_0007128	9.8521e-19	0.683835	0.912	0.834	9.22058e-15
Sjc_0001692	1.00733e-18	0.638367	0.799	0.526	9.42761e-15
Sjc_0005299	1.06749e-18	0.677002	0.921	0.828	9.99063e-15
Sjc_0002491	1.1593e-18	0.533233	0.658	0.435	1.08499e-14
Sjc_0005742	1.16765e-18	0.548029	0.678	0.431	1.0928e-14
Sjc_0006117	1.38107e-18	0.613121	0.99	0.974	1.29254e-14
Sjc_0006969	1.40576e-18	0.650993	0.773	0.515	1.31565e-14
Sjc_0003094	1.55938e-18	0.602845	0.89	0.78	1.45942e-14
Sjc_0003764	1.56646e-18	0.677404	0.942	0.849	1.46605e-14
Sjc_0008229	1.61363e-18	0.591692	0.776	0.562	1.51019e-14
Sjc_0009510	1.6569e-18	0.622024	0.661	0.373	1.5507e-14
ATP6	1.92382e-18	0.397023	0.345	0.136	1.8005e-14
Sjc_0001364	2.00098e-18	0.551887	0.672	0.442	1.87272e-14
Sjc_0006276	2.28486e-18	0.657799	0.914	0.808	2.1384e-14
Sjc_0008042	2.47029e-18	0.581842	0.667	0.466	2.31195e-14
Sjc_0003614	2.51629e-18	0.615692	0.872	0.642	2.355e-14
Sjc_0006472	2.64623e-18	0.631697	0.657	0.466	2.47661e-14
Sjc_0002985	2.74402e-18	0.762046	0.507	0.246	2.56813e-14
Sjc_0002412	2.74409e-18	0.58763	0.758	0.558	2.5682e-14
Sjc_0005353	2.78098e-18	0.587611	0.924	0.838	2.60272e-14
Sjc_0007360	2.8823e-18	0.655882	0.955	0.899	2.69754e-14
Sjc_0004237	2.89981e-18	-0.369073	0.025	0.183	2.71394e-14
Sjc_0002376	2.92868e-18	0.716156	0.792	0.593	2.74095e-14
Sjc_0000499	3.0208e-18	0.936338	0.792	0.58	2.82717e-14
Sjc_0009655	3.12033e-18	0.344101	0.279	0.069	2.92032e-14
Sjc_0002519	3.35925e-18	-0.418694	0.028	0.207	3.14393e-14
Sjc_0000676	3.51057e-18	0.576065	0.734	0.541	3.28555e-14
Sjc_0009475	3.7519e-18	0.630457	0.954	0.89	3.5114e-14
Sjc_0005346	4.18222e-18	0.48628	0.391	0.174	3.91414e-14
Sjc_0009725	4.22444e-18	0.440634	0.385	0.172	3.95366e-14
Sjc_0008703	4.56798e-18	0.586148	0.805	0.651	4.27518e-14
Sjc_0000524	4.60788e-18	-0.627192	0.045	0.188	4.31251e-14
Sjc_0000960	4.66842e-18	0.599978	0.802	0.627	4.36917e-14
Sjc_0002664	4.82858e-18	0.408592	0.382	0.127	4.51907e-14
Sjc_0005938	5.27712e-18	0.601617	0.663	0.457	4.93885e-14
Sjc_0000314	5.38731e-18	0.591698	0.623	0.317	5.04198e-14
Sjc_0006936	5.47363e-18	0.608862	0.686	0.466	5.12277e-14
Sjc_0006770	5.87832e-18	0.646928	0.979	0.963	5.50152e-14
Sjc_0008175	6.43436e-18	0.511686	0.6	0.39	6.02191e-14
Sjc_0000713	6.49484e-18	0.684965	0.883	0.767	6.07852e-14
Sjc_0002434	6.58235e-18	0.706218	0.614	0.269	6.16042e-14
Sjc_0006505	6.64687e-18	0.66248	0.856	0.664	6.2208e-14
Sjc_0003441	7.2485e-18	-0.539963	0.086	0.25	6.78387e-14
Sjc_0008486	7.43029e-18	0.572711	0.658	0.425	6.95401e-14
Sjc_0003339	7.52543e-18	0.645075	0.957	0.869	7.04305e-14
Sjc_0001573	8.88978e-18	0.614822	0.863	0.759	8.31994e-14
Sjc_0007970	9.23402e-18	0.655774	0.911	0.774	8.64212e-14
Sjc_0009430	9.27276e-18	0.529207	0.728	0.491	8.67837e-14
Sjc_0007141	9.98518e-18	-0.743058	0.269	0.388	9.34513e-14
Sjc_0000883	1.31947e-17	0.70485	0.982	0.955	1.23489e-13
Sjc_0007197	1.36029e-17	0.43846	0.554	0.295	1.2731e-13
Sjc_0006119	1.42306e-17	0.647132	0.927	0.81	1.33184e-13
Sjc_0000958	1.62985e-17	-0.571204	0.11	0.263	1.52538e-13
Sjc_0003532	1.69694e-17	0.671022	0.707	0.384	1.58816e-13
Sjc_0004820	1.74859e-17	0.514173	0.633	0.399	1.6365e-13
Sjc_0000036	1.92396e-17	0.670959	0.923	0.817	1.80063e-13
Sjc_0009180	2.03371e-17	0.713274	0.917	0.728	1.90335e-13
Sjc_0006030	2.20899e-17	-0.506161	0.049	0.205	2.06739e-13
Sjc_0008562	2.44257e-17	0.515114	0.623	0.33	2.286e-13
Sjc_0005134	2.48028e-17	0.710538	0.734	0.42	2.32129e-13
Sjc_0001055	2.57696e-17	0.455484	0.535	0.295	2.41178e-13
Sjc_0007080	2.76861e-17	0.723853	0.575	0.284	2.59114e-13
Sjc_0006504	2.83703e-17	0.509107	0.756	0.556	2.65518e-13
Sjc_0006542	3.43729e-17	0.583454	0.949	0.879	3.21696e-13
Sjc_0003440	3.58941e-17	0.675969	0.982	0.918	3.35933e-13
Sjc_0006892	3.70922e-17	0.594509	0.856	0.7	3.47146e-13
Sjc_0001195	4.03489e-17	0.706929	0.964	0.905	3.77626e-13
Sjc_0000110	4.15219e-17	0.574833	0.908	0.761	3.88603e-13
Sjc_0000544	4.70014e-17	0.531041	0.565	0.326	4.39886e-13
Sjc_0006960	4.85048e-17	0.451719	0.465	0.222	4.53956e-13
Sjc_0003078	5.10629e-17	0.595373	0.952	0.838	4.77898e-13
Sjc_0006088	5.11769e-17	0.409437	0.422	0.192	4.78964e-13
Sjc_0000843	5.81623e-17	-1.00302	0.627	0.618	5.44341e-13
Sjc_0006092	5.83711e-17	0.508241	0.669	0.461	5.46295e-13
Sjc_0007570	5.92756e-17	0.643672	0.6	0.261	5.5476e-13
Sjc_0006382	6.24794e-17	0.558489	0.881	0.761	5.84745e-13
Sjc_0003159	6.3131e-17	0.556046	0.719	0.498	5.90843e-13
Sjc_0001147	6.35618e-17	0.573227	0.88	0.743	5.94875e-13
Sjc_0007640	6.76084e-17	0.624976	0.554	0.246	6.32747e-13
Sjc_0004562	6.90601e-17	0.650343	0.838	0.664	6.46333e-13
Sjc_0002775	7.0705e-17	0.557578	0.621	0.382	6.61728e-13
Sjc_0005946	7.32876e-17	-0.378092	0.031	0.203	6.85899e-13
Sjc_0002135	7.40219e-17	0.428752	0.403	0.147	6.92771e-13
Sjc_0003498	7.50668e-17	0.601992	0.889	0.698	7.0255e-13
Sjc_0008666	7.53046e-17	0.493253	0.704	0.472	7.04775e-13
Sjc_0009407	7.97113e-17	0.583289	0.577	0.228	7.46018e-13
Sjc_0000910	7.99212e-17	0.594391	0.608	0.289	7.47983e-13
Sjc_0003638	8.59946e-17	0.493898	0.52	0.319	8.04823e-13
Sjc_0001066	8.82148e-17	0.581007	0.808	0.612	8.25602e-13
Sjc_0006084	1.00852e-16	0.710926	0.511	0.224	9.43875e-13
Sjc_0002786	1.07018e-16	0.642892	0.912	0.785	1.00159e-12
Sjc_0001895	1.12849e-16	0.503304	0.464	0.17	1.05616e-12
Sjc_0004508	1.21847e-16	-0.594683	0.351	0.481	1.14037e-12
Sjc_0008031	1.2256e-16	0.580496	0.841	0.711	1.14704e-12
Sjc_0005438	1.34863e-16	0.577848	0.774	0.608	1.26218e-12
Sjc_0008465	1.36576e-16	0.488265	0.597	0.33	1.27822e-12
Sjc_0005240	1.36597e-16	0.527544	0.695	0.5	1.27841e-12
Sjc_0008991	1.36994e-16	0.568548	0.84	0.681	1.28213e-12
Sjc_0003200	1.39452e-16	0.565687	0.703	0.463	1.30513e-12
Sjc_0007525	1.43203e-16	0.47847	0.514	0.317	1.34024e-12
Sjc_0004791	1.51092e-16	0.403387	0.48	0.267	1.41407e-12
Sjc_0002401	1.72385e-16	0.591125	0.877	0.685	1.61335e-12
Sjc_0005051	1.74161e-16	0.55005	0.697	0.496	1.62997e-12
Sjc_0004927	1.76692e-16	0.586028	0.841	0.685	1.65366e-12
Sjc_0004116	1.80103e-16	0.541759	0.767	0.565	1.68558e-12
Sjc_0002913	1.82359e-16	0.609557	0.902	0.821	1.70669e-12
Sjc_0002986	1.98894e-16	0.553481	0.45	0.183	1.86145e-12
Sjc_0008418	2.01609e-16	0.637375	0.948	0.869	1.88686e-12
Sjc_0005095	2.09579e-16	0.519357	0.725	0.569	1.96145e-12
Sjc_0008177	2.11564e-16	0.766164	0.776	0.448	1.98003e-12
COX2	2.13058e-16	0.379353	0.36	0.132	1.99401e-12
Sjc_0006432	2.17734e-16	0.422107	0.406	0.179	2.03778e-12
Sjc_0007089	2.3606e-16	0.404964	0.348	0.121	2.20929e-12
Sjc_0005960	2.64124e-16	0.940046	0.343	0.134	2.47194e-12
Sjc_0003567	2.69109e-16	-0.758766	0.045	0.229	2.51859e-12
Sjc_0000258	2.88368e-16	-0.430571	0.033	0.205	2.69884e-12
Sjc_0008143	3.07816e-16	0.717443	0.796	0.588	2.88085e-12
Sjc_0009231	3.22078e-16	-0.722184	0.031	0.185	3.01432e-12
Sjc_0008246	3.41492e-16	0.489304	0.621	0.394	3.19602e-12
Sjc_0006020	3.45143e-16	0.51989	0.235	0.065	3.23019e-12
Sjc_0008844	3.77972e-16	0.546329	0.689	0.468	3.53744e-12
Sjc_0003174	3.78165e-16	0.581841	0.71	0.468	3.53925e-12
Sjc_0002518	3.87734e-16	-0.307404	0.024	0.159	3.62881e-12
Sjc_0004064	3.88811e-16	-0.83474	0.073	0.246	3.63889e-12
Sjc_0003097	4.01268e-16	-0.430571	0.042	0.194	3.75547e-12
Sjc_0002515	4.09664e-16	-1.42547	0.049	0.297	3.83404e-12
Sjc_0005661	4.12754e-16	0.647264	0.947	0.888	3.86297e-12
Sjc_0002813	4.48001e-16	-0.446013	0.027	0.196	4.19284e-12
Sjc_0000934	4.83636e-16	0.558307	0.877	0.687	4.52635e-12
Sjc_0000492	5.04479e-16	0.334466	0.309	0.11	4.72142e-12
Sjc_0008726	5.07922e-16	0.698304	0.624	0.418	4.75364e-12
Sjc_0003007	5.337e-16	-0.791872	0.208	0.33	4.9949e-12
Sjc_0002168	5.78062e-16	-0.842947	0.21	0.369	5.41008e-12
Sjc_0004910	5.92899e-16	0.601847	0.761	0.591	5.54894e-12
Sjc_0003916	5.9673e-16	0.572756	0.801	0.61	5.5848e-12
Sjc_0004427	6.08093e-16	0.602775	0.89	0.733	5.69114e-12
Sjc_0003344	6.08787e-16	0.505322	0.731	0.569	5.69764e-12
Sjc_0009122	7.77087e-16	0.560035	0.582	0.343	7.27276e-12
Sjc_0000133	8.65677e-16	0.535805	0.6	0.31	8.10187e-12
Sjc_0000819	9.03391e-16	0.862616	0.345	0.123	8.45484e-12
Sjc_0007836	9.12847e-16	0.396662	0.425	0.181	8.54334e-12
Sjc_0000271	9.14912e-16	0.632313	0.999	1	8.56266e-12
Sjc_0000543	9.23654e-16	0.759574	0.536	0.349	8.64448e-12
Sjc_0002887	9.41364e-16	0.525056	0.736	0.53	8.81023e-12
Sjc_0002056	9.44237e-16	-1.75722	0.051	0.319	8.83711e-12
Sjc_0006279	9.86734e-16	0.611902	0.92	0.843	9.23484e-12
Sjc_0004787	9.87009e-16	0.422781	0.404	0.187	9.23742e-12
Sjc_0000641	9.87891e-16	-0.5038	0.036	0.192	9.24567e-12
Sjc_0002975	1.00138e-15	0.571929	0.944	0.856	9.37192e-12
Sjc_0000534	1.00595e-15	-0.637091	0.039	0.205	9.41465e-12
Sjc_0001412	1.19907e-15	0.523428	0.841	0.653	1.12221e-11
Sjc_0001071	1.23621e-15	0.61212	0.902	0.787	1.15697e-11
Sjc_0004935	1.2804e-15	-0.37735	0.048	0.201	1.19832e-11
Sjc_0003989	1.32325e-15	-0.447426	0.074	0.205	1.23843e-11
Sjc_0004813	1.36354e-15	0.599006	0.694	0.345	1.27614e-11
Sjc_0000322	1.45554e-15	0.372945	0.336	0.127	1.36224e-11
Sjc_0007359	1.49303e-15	0.402901	0.498	0.302	1.39733e-11
Sjc_0000747	1.51622e-15	0.489629	0.614	0.405	1.41903e-11
Sjc_0008286	1.55255e-15	0.495658	0.599	0.336	1.45303e-11
Sjc_0003596	1.63386e-15	0.444616	0.418	0.203	1.52913e-11
Sjc_0002877	1.73472e-15	0.671626	0.747	0.537	1.62352e-11
CYTB	1.76911e-15	0.358839	0.371	0.16	1.65571e-11
Sjc_0003361	1.87576e-15	0.522548	0.692	0.414	1.75552e-11
Sjc_0009184	2.07296e-15	0.54306	0.649	0.435	1.94009e-11
Sjc_0004257	2.0809e-15	0.685702	0.685	0.241	1.94751e-11
Sjc_0001340	2.19619e-15	0.348207	0.287	0.106	2.05541e-11
Sjc_0008386	2.20755e-15	0.504254	0.681	0.457	2.06605e-11
Sjc_0007442	2.21643e-15	0.505553	0.688	0.47	2.07435e-11
Sjc_0003631	2.3502e-15	0.521857	0.636	0.431	2.19955e-11
Sjc_0006379	2.9211e-15	0.451903	0.642	0.438	2.73386e-11
Sjc_0004804	2.95542e-15	0.439692	0.382	0.136	2.76598e-11
Sjc_0003787	3.18292e-15	-1.06864	0.116	0.302	2.97889e-11
Sjc_0006285	3.20826e-15	0.548427	0.667	0.502	3.00261e-11
Sjc_0002732	3.23701e-15	0.577187	0.502	0.306	3.02952e-11
Sjc_0006851	3.49843e-15	0.443002	0.694	0.521	3.27418e-11
Sjc_0002003	3.8184e-15	0.49236	0.718	0.478	3.57364e-11
Sjc_0005264	3.9453e-15	-1.10076	0.272	0.388	3.69241e-11
Sjc_0004943	4.02022e-15	0.40316	0.483	0.254	3.76253e-11
Sjc_0007299	4.15348e-15	0.611012	0.845	0.666	3.88724e-11
Sjc_0008545	4.15425e-15	0.392295	0.465	0.261	3.88796e-11
Sjc_0008727	4.49343e-15	0.403693	0.452	0.194	4.20541e-11
Sjc_0006620	4.60261e-15	-0.476426	0.085	0.239	4.30758e-11
Sjc_0000804	4.62133e-15	0.443931	0.581	0.347	4.3251e-11
Sjc_0003292	4.93012e-15	0.497364	0.749	0.58	4.6141e-11
Sjc_0008930	5.06055e-15	-1.54252	0.049	0.308	4.73617e-11
Sjc_0003947	5.10975e-15	0.533935	0.871	0.752	4.78221e-11
Sjc_0009444	5.14334e-15	0.539715	0.823	0.649	4.81365e-11
Sjc_0007639	5.33577e-15	0.654232	0.629	0.285	4.99375e-11
Sjc_0007969	5.51321e-15	0.522703	0.733	0.58	5.15981e-11
Sjc_0008490	5.61668e-15	0.551794	0.936	0.871	5.25665e-11
Sjc_0001979	5.70587e-15	-0.647845	0.101	0.267	5.34012e-11
Sjc_0007714	5.84044e-15	-0.509962	0.189	0.256	5.46607e-11
Sjc_0000261	5.87745e-15	0.360268	0.423	0.179	5.50071e-11
Sjc_0006242	6.0169e-15	-0.483983	0.14	0.246	5.63122e-11
Sjc_0000938	6.06409e-15	0.558664	0.97	0.963	5.67538e-11
Sjc_0005755	6.34175e-15	0.503634	0.425	0.216	5.93525e-11
Sjc_0006466	6.4812e-15	0.537742	0.643	0.45	6.06575e-11
Sjc_0003642	6.57497e-15	0.517679	0.85	0.675	6.15351e-11
Sjc_0005018	6.89807e-15	0.494065	0.826	0.642	6.4559e-11
Sjc_0006704	6.98278e-15	-0.640642	0.256	0.354	6.53518e-11
Sjc_0005902	7.06414e-15	-0.400184	0.045	0.192	6.61133e-11
Sjc_0001296	7.17109e-15	0.496829	0.747	0.506	6.71143e-11
Sjc_0005379	7.43588e-15	0.482948	0.611	0.349	6.95924e-11
Sjc_0006597	7.73882e-15	0.736099	0.761	0.461	7.24276e-11
Sjc_0008011	8.45444e-15	0.536186	0.817	0.64	7.91251e-11
Sjc_0006033	8.52779e-15	0.706577	0.585	0.478	7.98116e-11
Sjc_0008678	8.53302e-15	0.600461	0.993	0.979	7.98606e-11
Sjc_0002129	8.82069e-15	0.416396	0.617	0.407	8.25529e-11
Sjc_0008746	9.11297e-15	0.588214	0.887	0.754	8.52883e-11
Sjc_0002034	9.52602e-15	0.385969	0.441	0.207	8.9154e-11
Sjc_0001480	9.54072e-15	0.518543	0.716	0.522	8.92916e-11
Sjc_0002506	9.60885e-15	-0.968097	0.046	0.282	8.99292e-11
Sjc_0002338	9.9108e-15	0.482178	0.825	0.655	9.27552e-11
Sjc_0004271	1.00356e-14	0.498277	0.841	0.724	9.39232e-11
Sjc_0002039	1.00579e-14	-0.322087	0.013	0.138	9.41315e-11
Sjc_0000909	1.00878e-14	0.502214	0.733	0.541	9.44115e-11
Sjc_0001604	1.06628e-14	-0.324234	0.022	0.153	9.97928e-11
Sjc_0003765	1.13452e-14	0.503865	0.704	0.528	1.0618e-10
Sjc_0007260	1.14099e-14	0.489559	0.694	0.506	1.06785e-10
Sjc_0001599	1.18337e-14	0.398649	0.447	0.243	1.10751e-10
Sjc_0003170	1.2479e-14	0.561453	0.886	0.782	1.16791e-10
Sjc_0008098	1.2637e-14	0.47014	0.654	0.403	1.18269e-10
Sjc_0002077	1.3422e-14	0.462315	0.498	0.272	1.25616e-10
Sjc_0002417	1.36821e-14	-0.666391	0.111	0.302	1.28051e-10
Sjc_0007586	1.79401e-14	0.571879	0.817	0.651	1.67902e-10
Sjc_0002578	1.81838e-14	0.535081	0.865	0.724	1.70182e-10
Sjc_0004631	1.83149e-14	0.489629	0.623	0.349	1.71409e-10
Sjc_0001711	1.83714e-14	0.530583	0.878	0.728	1.71938e-10
Sjc_0002388	1.91615e-14	0.442693	0.755	0.55	1.79333e-10
Sjc_0005753	1.96192e-14	0.681342	0.522	0.282	1.83616e-10
Sjc_0001867	1.96736e-14	0.484454	0.774	0.556	1.84125e-10
Sjc_0002499	2.07997e-14	0.547053	0.914	0.856	1.94664e-10
Sjc_0000195	2.16848e-14	0.305286	0.284	0.099	2.02948e-10
Sjc_0000193	2.22775e-14	0.465828	0.545	0.319	2.08495e-10
Sjc_0005734	2.31808e-14	-0.515557	0.103	0.254	2.16949e-10
Sjc_0005349	2.46176e-14	-0.576992	0.269	0.381	2.30396e-10
Sjc_0001988	2.5642e-14	-0.358368	0.036	0.175	2.39983e-10
Sjc_0005536	2.56437e-14	0.562697	0.915	0.825	2.4e-10
Sjc_0000724	2.7793e-14	-1.22845	0.056	0.287	2.60115e-10
Sjc_0004302	2.87551e-14	0.479697	0.713	0.502	2.69119e-10
Sjc_0003122	2.88751e-14	0.517298	0.767	0.601	2.70242e-10
Sjc_0005215	2.92427e-14	0.482694	0.639	0.425	2.73682e-10
Sjc_0006148	3.02199e-14	0.380679	0.371	0.164	2.82828e-10
Sjc_0000557	3.27328e-14	0.485061	0.634	0.403	3.06346e-10
Sjc_0008795	3.35364e-14	0.487825	0.614	0.438	3.13867e-10
Sjc_0008674	3.50554e-14	-0.294625	0.019	0.138	3.28084e-10
Sjc_0005269	3.64695e-14	0.377766	0.443	0.241	3.41318e-10
Sjc_0001894	3.68762e-14	-0.270357	0.012	0.136	3.45125e-10
Sjc_0003493	3.7504e-14	-0.966888	0.046	0.276	3.51e-10
Sjc_0005127	3.77206e-14	-0.464205	0.266	0.394	3.53027e-10
Sjc_0000608	3.84931e-14	-0.371736	0.043	0.183	3.60257e-10
Sjc_0005874	4.38589e-14	0.522221	0.779	0.612	4.10475e-10
Sjc_0007207	4.48084e-14	0.508244	0.588	0.433	4.19361e-10
Sjc_0004379	4.60471e-14	-0.270956	0.022	0.142	4.30955e-10
Sjc_0000455	4.66801e-14	0.410658	0.395	0.198	4.36879e-10
Sjc_0004239	4.71019e-14	0.424757	0.312	0.099	4.40827e-10
Sjc_0007167	4.96015e-14	0.476986	0.71	0.511	4.64221e-10
Sjc_0001190	5.0323e-14	0.451534	0.612	0.399	4.70973e-10
Sjc_0008773	5.23576e-14	0.528987	0.829	0.657	4.90014e-10
Sjc_0001436	5.67321e-14	0.516109	0.785	0.619	5.30955e-10
Sjc_0008470	5.75505e-14	0.399483	0.572	0.377	5.38615e-10
Sjc_0000436	5.76247e-14	0.347547	0.385	0.19	5.39309e-10
Sjc_0006454	5.81205e-14	0.518073	0.612	0.282	5.4395e-10
Sjc_0005748	5.85245e-14	0.432195	0.75	0.588	5.47731e-10
Sjc_0002598	5.88275e-14	0.503885	0.768	0.629	5.50567e-10
Sjc_0008920	6.04604e-14	0.499607	0.826	0.675	5.65849e-10
Sjc_0000157	6.06225e-14	0.504052	0.795	0.59	5.67366e-10
Sjc_0006385	6.2158e-14	-0.42221	0.062	0.205	5.81737e-10
Sjc_0005345	6.70253e-14	-0.635253	0.25	0.34	6.2729e-10
Sjc_0005790	6.81392e-14	0.388272	0.426	0.229	6.37715e-10
Sjc_0001049	7.01531e-14	0.458712	0.746	0.586	6.56563e-10
Sjc_0009480	7.18733e-14	0.456978	1	0.994	6.72662e-10
Sjc_0003913	7.20695e-14	0.754473	0.77	0.565	6.74499e-10
Sjc_0007170	7.30426e-14	0.846663	0.351	0.157	6.83606e-10
Sjc_0006669	7.38677e-14	-0.286553	0.033	0.149	6.91327e-10
Sjc_0007619	7.542e-14	0.513991	0.893	0.737	7.05856e-10
Sjc_0004203	7.71117e-14	0.370086	0.45	0.259	7.21688e-10
Sjc_0000584	7.73238e-14	0.38212	0.464	0.244	7.23674e-10
Sjc_0006577	7.81262e-14	0.512907	0.798	0.664	7.31183e-10
Sjc_0006325	8.17789e-14	0.484695	0.863	0.72	7.65369e-10
Sjc_0006875	8.84317e-14	0.611169	0.893	0.812	8.27633e-10
Sjc_0001475	9.39372e-14	0.472152	0.615	0.394	8.79158e-10
Sjc_0000560	9.4756e-14	0.495138	0.667	0.511	8.86821e-10
Sjc_0007433	9.54027e-14	0.464138	0.632	0.351	8.92874e-10
Sjc_0002707	9.62755e-14	0.455737	0.563	0.325	9.01043e-10
Sjc_0007936	9.65414e-14	-0.361675	0.067	0.175	9.03531e-10
Sjc_0001211	9.65899e-14	-0.698323	0.046	0.224	9.03985e-10
Sjc_0003799	9.86906e-14	0.576847	0.908	0.739	9.23645e-10
Sjc_0008385	1.00993e-13	0.373031	0.398	0.201	9.45192e-10
Sjc_0008986	1.03859e-13	0.260854	0.193	0.047	9.72015e-10
Sjc_0006874	1.03903e-13	0.448977	0.603	0.396	9.72428e-10
Sjc_0003120	1.06128e-13	0.447831	0.615	0.407	9.93253e-10
Sjc_0002334	1.07876e-13	0.38318	0.492	0.257	1.00961e-09
Sjc_0000102	1.13132e-13	-0.471944	0.074	0.2	1.0588e-09
Sjc_0001804	1.25405e-13	0.575053	0.645	0.353	1.17366e-09
Sjc_0004749	1.32465e-13	0.56487	0.835	0.674	1.23974e-09
Sjc_0006578	1.32937e-13	-1.07082	0.048	0.282	1.24415e-09
Sjc_0004682	1.35444e-13	-0.307734	0.034	0.151	1.26762e-09
Sjc_0007567	1.3669e-13	0.390543	0.458	0.25	1.27928e-09
Sjc_0003739	1.43046e-13	0.431019	0.642	0.438	1.33876e-09
Sjc_0007316	1.47817e-13	0.574906	0.721	0.575	1.38342e-09
Sjc_0001355	1.49204e-13	0.437006	0.71	0.474	1.3964e-09
Sjc_0005210	1.51646e-13	0.557728	0.86	0.741	1.41925e-09
Sjc_0003208	1.54299e-13	0.423571	0.7	0.496	1.44409e-09
Sjc_0007462	1.57344e-13	0.449131	0.715	0.543	1.47258e-09
Sjc_0000801	1.58826e-13	0.517056	0.74	0.494	1.48645e-09
Sjc_0004335	1.59976e-13	0.539149	0.571	0.401	1.49721e-09
Sjc_0001151	1.60711e-13	0.456623	0.768	0.614	1.50409e-09
Sjc_0007511	1.61924e-13	0.391864	0.486	0.229	1.51545e-09
Sjc_0004023	1.65208e-13	0.52166	0.9	0.806	1.54618e-09
Sjc_0000640	1.66277e-13	-1.04083	0.046	0.25	1.55619e-09
Sjc_0006025	1.81646e-13	0.436615	0.747	0.604	1.70003e-09
Sjc_0007680	1.90591e-13	0.312886	0.351	0.164	1.78374e-09
Sjc_0004830	1.91908e-13	0.442619	0.526	0.31	1.79606e-09
Sjc_0000363	1.95555e-13	0.437479	0.523	0.25	1.8302e-09
Sjc_0001076	2.01184e-13	0.492338	0.713	0.5	1.88288e-09
Sjc_0005315	2.04133e-13	0.368188	0.339	0.17	1.91048e-09
Sjc_0002661	2.05024e-13	0.512874	0.837	0.707	1.91882e-09
Sjc_0008548	2.08493e-13	0.429232	0.673	0.479	1.95129e-09
Sjc_0004017	2.09071e-13	0.36718	0.446	0.248	1.95669e-09
Sjc_0003668	2.21419e-13	0.3632	0.395	0.17	2.07226e-09
Sjc_0006069	2.28059e-13	-0.59111	0.1	0.233	2.13441e-09
Sjc_0008615	2.29528e-13	0.42467	0.612	0.409	2.14815e-09
Sjc_0001519	2.42652e-13	0.439902	0.643	0.479	2.27098e-09
Sjc_0003433	2.54137e-13	0.444018	0.747	0.591	2.37847e-09
Sjc_0005880	2.6111e-13	0.335947	0.382	0.196	2.44373e-09
Sjc_0004078	2.64849e-13	0.491581	0.747	0.593	2.47872e-09
Sjc_0000515	2.93467e-13	-0.241425	0.034	0.162	2.74656e-09
Sjc_0005514	2.95841e-13	0.55313	0.475	0.241	2.76878e-09
Sjc_0003803	3.09076e-13	0.433607	0.471	0.285	2.89264e-09
Sjc_0005802	3.22442e-13	-0.89061	0.315	0.388	3.01774e-09
Sjc_0002074	3.29346e-13	-0.502594	0.16	0.293	3.08235e-09
Sjc_0001099	3.35419e-13	0.48954	0.755	0.511	3.13919e-09
Sjc_0001080	3.46779e-13	0.568918	0.881	0.743	3.2455e-09
Sjc_0007097	3.62537e-13	-0.241307	0.013	0.127	3.39298e-09
Sjc_0005922	3.6539e-13	0.464174	0.786	0.599	3.41968e-09
Sjc_0007431	3.68905e-13	0.377597	0.483	0.326	3.45258e-09
Sjc_0003763	3.69317e-13	0.592119	0.957	0.925	3.45644e-09
Sjc_0004725	4.00723e-13	0.393383	0.53	0.293	3.75036e-09
Sjc_0002766	4.12723e-13	0.348381	0.395	0.203	3.86267e-09
Sjc_0003015	4.19962e-13	0.407936	0.593	0.345	3.93043e-09
Sjc_0000695	4.32899e-13	0.389651	0.389	0.168	4.0515e-09
Sjc_0006326	4.34615e-13	0.249628	0.168	0.032	4.06756e-09
Sjc_0003281	4.377e-13	0.486579	0.941	0.864	4.09643e-09
Sjc_0003296	4.51749e-13	0.447885	0.707	0.528	4.22792e-09
Sjc_0004850	4.80624e-13	0.408222	0.495	0.261	4.49816e-09
Sjc_0004681	4.81319e-13	0.444712	0.676	0.478	4.50467e-09
Sjc_0000442	4.81909e-13	0.671162	0.741	0.476	4.51019e-09
Sjc_0004863	4.88936e-13	0.45268	0.703	0.487	4.57595e-09
Sjc_0008477	5.05845e-13	0.393398	0.285	0.134	4.7342e-09
Sjc_0007583	5.33779e-13	0.439017	0.678	0.453	4.99564e-09
Sjc_0005393	5.71915e-13	0.459345	0.467	0.22	5.35255e-09
Sjc_0009496	5.73328e-13	0.644026	0.71	0.446	5.36578e-09
Sjc_0008297	5.85364e-13	0.453873	0.633	0.476	5.47843e-09
Sjc_0005211	6.01646e-13	0.415672	0.614	0.405	5.6308e-09
Sjc_0001566	6.13718e-13	-0.621856	0.41	0.414	5.74378e-09
Sjc_0006555	6.26762e-13	-0.70058	0.092	0.241	5.86587e-09
Sjc_0007006	6.33313e-13	0.410472	0.467	0.25	5.92718e-09
Sjc_0004248	6.47608e-13	0.297448	0.293	0.116	6.06097e-09
Sjc_0000342	6.68651e-13	0.386307	0.523	0.353	6.25791e-09
Sjc_0008045	6.88603e-13	0.305241	0.3	0.127	6.44464e-09
Sjc_0008802	6.96952e-13	0.417542	0.614	0.382	6.52277e-09
Sjc_0003677	7.07425e-13	0.428792	0.688	0.506	6.62079e-09
Sjc_0003157	7.20485e-13	-0.662736	0.19	0.222	6.74302e-09
Sjc_0005948	7.41385e-13	-0.288616	0.025	0.14	6.93863e-09
Sjc_0006451	7.43202e-13	0.597438	0.413	0.207	6.95563e-09
Sjc_0003812	8.05854e-13	-0.35222	0.037	0.175	7.54199e-09
Sjc_0008713	8.28387e-13	0.430843	0.562	0.326	7.75287e-09
Sjc_0007264	8.35211e-13	-1.16143	0.042	0.269	7.81674e-09
Sjc_0001993	8.36765e-13	0.537763	0.703	0.493	7.83128e-09
Sjc_0008898	8.67146e-13	0.458469	0.845	0.674	8.11562e-09
Sjc_0009217	8.76449e-13	0.445702	0.525	0.319	8.20268e-09
Sjc_0000329	9.05027e-13	0.383898	0.483	0.269	8.47015e-09
Sjc_0000128	9.12926e-13	0.504783	0.438	0.22	8.54407e-09
Sjc_0003045	9.21256e-13	-0.557243	0.039	0.218	8.62204e-09
Sjc_0004636	9.56893e-13	0.295228	0.296	0.104	8.95556e-09
Sjc_0005336	9.79016e-13	0.656088	0.831	0.709	9.16261e-09
Sjc_0003453	9.92206e-13	0.437527	0.577	0.396	9.28606e-09
Sjc_0002651	1.03483e-12	0.424007	0.672	0.433	9.68495e-09
Sjc_0000125	1.04373e-12	0.266894	0.163	0.037	9.76825e-09
Sjc_0005758	1.05023e-12	0.53453	0.798	0.532	9.82912e-09
Sjc_0008270	1.07619e-12	0.649259	0.116	0.09	1.00721e-08
Sjc_0009169	1.09479e-12	0.284418	0.256	0.097	1.02461e-08
Sjc_0008129	1.12547e-12	0.286336	0.288	0.093	1.05333e-08
Sjc_0000136	1.12837e-12	-0.463057	0.158	0.276	1.05604e-08
Sjc_0006681	1.17806e-12	-0.262126	0.051	0.168	1.10255e-08
Sjc_0004922	1.24731e-12	0.561692	0.361	0.164	1.16736e-08
Sjc_0008449	1.26194e-12	0.453655	0.66	0.437	1.18105e-08
Sjc_0008667	1.26451e-12	0.350209	0.416	0.222	1.18345e-08
Sjc_0001199	1.27625e-12	0.441885	0.706	0.517	1.19445e-08
Sjc_0004102	1.29413e-12	0.534765	0.724	0.479	1.21118e-08
Sjc_0004471	1.29645e-12	0.545657	0.481	0.315	1.21335e-08
Sjc_0005311	1.33578e-12	0.385407	0.535	0.328	1.25016e-08
Sjc_0007624	1.33881e-12	0.476543	0.516	0.282	1.253e-08
Sjc_0002987	1.37977e-12	0.462789	0.441	0.215	1.29133e-08
Sjc_0006156	1.39743e-12	-0.459193	0.207	0.319	1.30786e-08
Sjc_0006166	1.42035e-12	0.501563	0.786	0.588	1.32931e-08
Sjc_0001096	1.43695e-12	0.443617	0.773	0.614	1.34484e-08
Sjc_0004599	1.43845e-12	0.334482	0.404	0.213	1.34624e-08
Sjc_0006958	1.51195e-12	-0.555426	0.128	0.259	1.41504e-08
Sjc_0007077	1.53859e-12	0.495574	0.936	0.856	1.43997e-08
Sjc_0002513	1.56543e-12	0.515559	0.786	0.657	1.46508e-08
Sjc_0006243	1.60559e-12	0.555805	0.933	0.845	1.50267e-08
Sjc_0003152	1.68057e-12	0.440273	0.691	0.504	1.57285e-08
Sjc_0000600	1.68265e-12	0.391055	0.481	0.276	1.57479e-08
Sjc_0003110	1.74193e-12	0.350435	0.455	0.257	1.63027e-08
Sjc_0002152	1.74945e-12	0.269907	0.285	0.127	1.63731e-08
Sjc_0002835	1.91041e-12	0.485349	0.835	0.644	1.78796e-08
Sjc_0003685	1.96516e-12	0.249016	0.208	0.058	1.8392e-08
Sjc_0005773	2.01969e-12	0.478862	0.851	0.688	1.89022e-08
Sjc_0000787	2.30792e-12	0.475403	0.632	0.396	2.15998e-08
Sjc_0000300	2.3214e-12	0.355294	0.487	0.3	2.1726e-08
Sjc_0007194	2.33901e-12	0.432316	0.59	0.429	2.18908e-08
Sjc_0004256	2.34523e-12	0.410917	0.449	0.192	2.1949e-08
Sjc_0005213	2.37166e-12	0.438615	0.568	0.299	2.21963e-08
Sjc_0006341	2.46322e-12	0.380949	0.517	0.33	2.30533e-08
Sjc_0002645	2.57006e-12	0.304844	0.33	0.144	2.40532e-08
Sjc_0009493	2.59275e-12	0.47635	0.804	0.662	2.42655e-08
Sjc_0008673	2.65997e-12	0.426667	0.657	0.489	2.48947e-08
Sjc_0008821	2.67839e-12	0.446179	0.611	0.412	2.50671e-08
Sjc_0005612	2.70119e-12	-0.465224	0.123	0.231	2.52805e-08
Sjc_0008393	2.75444e-12	-0.459199	0.046	0.201	2.57788e-08
Sjc_0003702	2.77603e-12	0.441299	0.585	0.369	2.59808e-08
Sjc_0008790	2.92459e-12	0.393767	0.602	0.422	2.73713e-08
Sjc_0007425	2.93189e-12	-0.78493	0.045	0.246	2.74396e-08
Sjc_0006131	2.97258e-12	0.407898	0.768	0.58	2.78203e-08
Sjc_0007139	3.04877e-12	-0.403461	0.043	0.174	2.85335e-08
Sjc_0005730	3.09807e-12	0.363315	0.421	0.241	2.89949e-08
Sjc_0008210	3.18182e-12	0.396504	0.535	0.272	2.97786e-08
Sjc_0007064	3.26737e-12	0.449866	0.578	0.377	3.05793e-08
Sjc_0002396	3.26844e-12	0.422684	0.611	0.42	3.05893e-08
Sjc_0004676	3.31318e-12	0.422301	0.716	0.562	3.1008e-08
Sjc_0007770	3.3797e-12	0.499824	0.749	0.578	3.16306e-08
Sjc_0000826	3.39282e-12	0.466512	0.74	0.573	3.17534e-08
Sjc_0001084	3.40323e-12	0.442616	0.658	0.444	3.18508e-08
Sjc_0005739	3.45157e-12	-0.447934	0.098	0.233	3.23032e-08
Sjc_0006945	3.5008e-12	0.25321	0.189	0.054	3.2764e-08
Sjc_0006497	3.50921e-12	0.438554	0.7	0.438	3.28427e-08
COX1	3.53143e-12	0.652617	0.954	0.735	3.30506e-08
Sjc_0003414	3.55728e-12	0.460626	0.753	0.586	3.32926e-08
Sjc_0009220	3.62677e-12	-1.17286	0.043	0.259	3.3943e-08
Sjc_0002936	3.71089e-12	0.627197	0.175	0.174	3.47302e-08
Sjc_0005803	3.74668e-12	0.458047	0.587	0.364	3.50652e-08
Sjc_0001423	3.80682e-12	0.507251	0.633	0.409	3.5628e-08
Sjc_0001918	3.82139e-12	0.39269	0.636	0.431	3.57644e-08
Sjc_0004232	3.82277e-12	0.431363	0.672	0.437	3.57773e-08
Sjc_0001070	3.83978e-12	0.483509	0.814	0.636	3.59365e-08
Sjc_0007923	3.8701e-12	0.458784	0.715	0.496	3.62203e-08
Sjc_0002111	3.94656e-12	-1.0852	0.046	0.269	3.69358e-08
Sjc_0007785	4.25357e-12	0.423014	0.536	0.306	3.98091e-08
Sjc_0008057	4.53634e-12	0.25902	0.245	0.09	4.24556e-08
Sjc_0008692	4.63753e-12	-0.232513	0.031	0.146	4.34027e-08
Sjc_0003974	4.72785e-12	0.360132	0.489	0.299	4.4248e-08
Sjc_0002536	5.0764e-12	0.478981	0.452	0.183	4.751e-08
Sjc_0004819	5.13276e-12	0.477181	0.868	0.703	4.80375e-08
Sjc_0002580	5.16797e-12	0.500475	0.976	0.933	4.83671e-08
Sjc_0003103	5.23541e-12	0.437697	0.664	0.506	4.89982e-08
Sjc_0001602	5.53956e-12	-0.358908	0.074	0.198	5.18447e-08
Sjc_0000331	5.66552e-12	0.505834	0.673	0.451	5.30236e-08
Sjc_0009486	5.76998e-12	0.477221	0.835	0.683	5.40012e-08
Sjc_0000618	6.47666e-12	-0.269308	0.022	0.134	6.06151e-08
Sjc_0004244	6.50903e-12	0.305592	0.401	0.211	6.0918e-08
Sjc_0004938	6.58536e-12	0.442044	0.609	0.403	6.16324e-08
Sjc_0001285	6.70977e-12	0.408592	0.646	0.459	6.27967e-08
Sjc_0008336	6.75356e-12	0.348783	0.514	0.299	6.32066e-08
Sjc_0005391	6.83249e-12	0.394193	0.568	0.323	6.39452e-08
Sjc_0003824	6.86003e-12	0.478981	0.477	0.345	6.42031e-08
Sjc_0000961	6.87092e-12	0.412848	0.557	0.325	6.43049e-08
Sjc_0006064	6.96282e-12	0.503238	0.93	0.828	6.5165e-08
Sjc_0006696	7.01863e-12	0.365011	0.526	0.345	6.56874e-08
Sjc_0007125	7.02562e-12	0.384242	0.413	0.188	6.57527e-08
Sjc_0001955	7.12182e-12	0.347497	0.452	0.276	6.66531e-08
Sjc_0006511	7.14332e-12	0.364459	0.563	0.384	6.68543e-08
Sjc_0002435	7.28038e-12	0.42687	0.664	0.433	6.8137e-08
Sjc_0003771	7.43789e-12	0.327511	0.391	0.2	6.96112e-08
Sjc_0001311	7.96413e-12	-0.369401	0.043	0.174	7.45363e-08
Sjc_0007871	8.09858e-12	0.3437	0.435	0.235	7.57946e-08
Sjc_0007010	8.22885e-12	0.371296	0.422	0.201	7.70139e-08
Sjc_0000010	8.29486e-12	0.325398	0.403	0.231	7.76316e-08
Sjc_0000699	8.59312e-12	0.410942	0.695	0.491	8.0423e-08
Sjc_0005896	8.68964e-12	0.444319	0.845	0.739	8.13263e-08
Sjc_0005486	8.72346e-12	0.531646	0.927	0.86	8.16429e-08
Sjc_0005239	8.80336e-12	0.427927	0.81	0.64	8.23906e-08
Sjc_0000951	8.89564e-12	0.633768	0.605	0.321	8.32543e-08
Sjc_0008364	9.01972e-12	0.370901	0.334	0.146	8.44156e-08
Sjc_0001605	9.13198e-12	0.362676	0.447	0.257	8.54662e-08
Sjc_0007554	9.39349e-12	0.426405	0.621	0.384	8.79137e-08
Sjc_0003014	9.4641e-12	0.392703	0.605	0.358	8.85745e-08
Sjc_0008315	9.5526e-12	0.44075	0.808	0.638	8.94028e-08
Sjc_0008868	9.5542e-12	0.394841	0.452	0.235	8.94177e-08
Sjc_0003136	9.60206e-12	0.440664	0.718	0.528	8.98656e-08
Sjc_0000315	9.87597e-12	0.513029	0.737	0.478	9.24292e-08
Sjc_0006659	1.03403e-11	0.369425	0.513	0.289	9.67747e-08
Sjc_0006442	1.08661e-11	-0.288072	0.059	0.175	1.01696e-07
Sjc_0007491	1.12264e-11	0.244974	0.224	0.063	1.05068e-07
Sjc_0002486	1.17369e-11	-0.316025	0.022	0.14	1.09845e-07
Sjc_0005678	1.17857e-11	-0.296223	0.056	0.174	1.10303e-07
Sjc_0008019	1.18192e-11	0.330795	0.413	0.207	1.10616e-07
Sjc_0004195	1.18436e-11	0.381164	0.525	0.347	1.10844e-07
Sjc_0000093	1.20562e-11	0.422678	0.648	0.459	1.12834e-07
Sjc_0004565	1.22758e-11	-0.344359	0.03	0.164	1.1489e-07
Sjc_0008141	1.2396e-11	0.437557	0.514	0.295	1.16014e-07
Sjc_0006135	1.28845e-11	-0.214105	0.028	0.136	1.20586e-07
Sjc_0001944	1.32312e-11	0.491905	0.844	0.711	1.23831e-07
Sjc_0008671	1.32393e-11	0.230054	0.183	0.05	1.23907e-07
Sjc_0003096	1.33277e-11	0.416597	0.78	0.61	1.24734e-07
Sjc_0005494	1.3683e-11	0.511132	0.713	0.509	1.28059e-07
Sjc_0007523	1.38978e-11	0.469779	0.871	0.724	1.30069e-07
Sjc_0003735	1.40548e-11	0.313814	0.394	0.218	1.31538e-07
Sjc_0002453	1.40633e-11	0.397232	0.67	0.506	1.31618e-07
Sjc_0001961	1.45244e-11	0.425466	0.223	0.071	1.35934e-07
Sjc_0008237	1.5672e-11	0.336068	0.501	0.282	1.46674e-07
Sjc_0007606	1.60937e-11	-0.400922	0.105	0.25	1.50621e-07
Sjc_0008176	1.61092e-11	-0.402374	0.059	0.222	1.50766e-07
Sjc_0003662	1.62313e-11	0.379288	0.596	0.42	1.51908e-07
Sjc_0008107	1.62643e-11	0.381297	0.452	0.3	1.52217e-07
Sjc_0001101	1.67333e-11	0.286188	0.235	0.082	1.56607e-07
Sjc_0004529	1.69584e-11	0.348219	0.455	0.211	1.58713e-07
Sjc_0008399	1.69921e-11	0.74624	0.508	0.196	1.59029e-07
Sjc_0006179	1.7415e-11	0.339879	0.48	0.3	1.62987e-07
Sjc_0001072	1.76478e-11	0.402206	0.611	0.399	1.65165e-07
Sjc_0000294	1.783e-11	0.228425	0.195	0.045	1.66871e-07
Sjc_0002573	1.79843e-11	-0.276953	0.042	0.16	1.68315e-07
Sjc_0005293	1.80983e-11	0.402905	0.581	0.368	1.69382e-07
Sjc_0003455	1.8922e-11	0.330991	0.431	0.243	1.77091e-07
Sjc_0001768	1.93535e-11	0.481973	0.795	0.608	1.8113e-07
Sjc_0000527	1.96074e-11	0.284515	0.318	0.121	1.83506e-07
Sjc_0001428	1.99743e-11	0.368557	0.44	0.276	1.86939e-07
Sjc_0008697	2.03418e-11	0.393696	0.626	0.442	1.90379e-07
Sjc_0006319	2.05634e-11	0.383222	0.545	0.371	1.92453e-07
Sjc_0005936	2.06196e-11	0.486872	0.634	0.429	1.92979e-07
Sjc_0008018	2.17504e-11	0.239434	0.165	0.047	2.03562e-07
Sjc_0005085	2.18358e-11	0.417359	0.796	0.603	2.04361e-07
Sjc_0008137	2.19292e-11	0.37001	0.574	0.336	2.05235e-07
Sjc_0004996	2.20293e-11	0.454604	0.89	0.752	2.06172e-07
Sjc_0001299	2.26499e-11	0.462039	0.881	0.767	2.11981e-07
Sjc_0002686	2.37493e-11	-0.422513	0.201	0.306	2.22269e-07
Sjc_0002072	2.42687e-11	0.464161	0.721	0.623	2.27131e-07
Sjc_0002884	2.45093e-11	0.464604	0.834	0.696	2.29383e-07
Sjc_0000927	2.45112e-11	0.388659	0.66	0.513	2.294e-07
Sjc_0006453	2.45529e-11	0.436641	0.786	0.623	2.2979e-07
Sjc_0000308	2.46852e-11	-0.213934	0.025	0.131	2.31029e-07
Sjc_0006697	2.49265e-11	0.361326	0.431	0.201	2.33287e-07
Sjc_0000450	2.51707e-11	0.364514	0.587	0.386	2.35573e-07
Sjc_0002425	2.51772e-11	0.357567	0.498	0.304	2.35634e-07
Sjc_0007239	2.53514e-11	0.394138	0.606	0.422	2.37264e-07
Sjc_0006079	2.55701e-11	0.422774	0.756	0.573	2.39311e-07
Sjc_0007087	2.59202e-11	0.423008	0.736	0.466	2.42587e-07
Sjc_0007404	2.59324e-11	-0.710244	0.169	0.312	2.42701e-07
Sjc_0009281	2.60601e-11	0.401854	0.658	0.498	2.43897e-07
Sjc_0006572	2.65891e-11	0.393278	0.627	0.414	2.48847e-07
Sjc_0003893	2.68766e-11	0.383636	0.575	0.379	2.51538e-07
Sjc_0009343	2.8013e-11	0.393285	0.432	0.239	2.62174e-07
Sjc_0002706	2.8371e-11	-0.207988	0.018	0.112	2.65524e-07
Sjc_0003203	2.91317e-11	0.27348	0.342	0.181	2.72644e-07
Sjc_0001613	2.91597e-11	-0.236743	0.049	0.168	2.72905e-07
Sjc_0005939	3.02497e-11	-0.339689	0.091	0.215	2.83107e-07
Sjc_0008250	3.04309e-11	0.45111	0.88	0.759	2.84803e-07
Sjc_0003092	3.09403e-11	0.360254	0.496	0.252	2.89571e-07
Sjc_0008084	3.10137e-11	0.333911	0.484	0.321	2.90258e-07
Sjc_0009293	3.12254e-11	0.608971	0.545	0.224	2.92238e-07
Sjc_0000833	3.1435e-11	0.351356	0.461	0.276	2.942e-07
Sjc_0003723	3.17722e-11	0.411482	0.673	0.491	2.97356e-07
Sjc_0008980	3.23102e-11	0.39034	0.547	0.356	3.02391e-07
Sjc_0004714	3.2413e-11	0.490386	0.883	0.78	3.03353e-07
Sjc_0005410	3.28561e-11	0.415105	0.669	0.487	3.075e-07
Sjc_0009492	3.36201e-11	0.425766	0.749	0.563	3.1465e-07
Sjc_0000525	3.37411e-11	0.334784	0.507	0.31	3.15782e-07
Sjc_0000535	3.4634e-11	-0.291114	0.024	0.144	3.24139e-07
Sjc_0005871	3.49151e-11	-0.209184	0.012	0.103	3.2677e-07
Sjc_0003268	3.49551e-11	0.351537	0.474	0.295	3.27145e-07
Sjc_0005708	3.49972e-11	0.366442	0.483	0.239	3.27539e-07
Sjc_0008369	3.52257e-11	0.37452	0.637	0.468	3.29678e-07
Sjc_0000914	3.58113e-11	0.437049	0.79	0.649	3.35158e-07
Sjc_0004909	3.58628e-11	0.399516	0.557	0.356	3.3564e-07
Sjc_0001369	3.64543e-11	0.274654	0.205	0.062	3.41176e-07
Sjc_0006264	3.66866e-11	-0.525212	0.053	0.207	3.4335e-07
Sjc_0006175	3.69123e-11	0.34642	0.421	0.196	3.45462e-07
Sjc_0009056	3.75457e-11	0.257416	0.205	0.06	3.5139e-07
Sjc_0000285	3.77309e-11	-0.565864	0.49	0.504	3.53124e-07
Sjc_0004199	3.84899e-11	0.30333	0.18	0.045	3.60227e-07
Sjc_0003848	3.95715e-11	0.397421	0.673	0.534	3.70349e-07
Sjc_0003084	4.00047e-11	0.33079	0.431	0.226	3.74404e-07
Sjc_0000677	4.10024e-11	0.406923	0.709	0.578	3.83742e-07
Sjc_0004774	4.14014e-11	-0.290845	0.027	0.123	3.87476e-07
Sjc_0003240	4.2234e-11	0.380984	0.59	0.392	3.95268e-07
Sjc_0002683	4.23664e-11	0.325852	0.349	0.17	3.96507e-07
Sjc_0007305	4.34826e-11	0.434786	0.624	0.435	4.06954e-07
Sjc_0001800	4.41017e-11	0.217108	0.181	0.056	4.12747e-07
Sjc_0005252	4.46326e-11	0.409979	0.504	0.282	4.17716e-07
Sjc_0003139	5.0267e-11	0.344816	0.458	0.308	4.70449e-07
Sjc_0000523	5.02903e-11	-0.671189	0.548	0.537	4.70666e-07
Sjc_0007001	5.2449e-11	0.399547	0.695	0.517	4.9087e-07
Sjc_0002110	5.30931e-11	0.47038	0.768	0.603	4.96898e-07
Sjc_0007496	5.33623e-11	-0.332267	0.067	0.181	4.99418e-07
Sjc_0002407	5.51744e-11	0.349478	0.517	0.321	5.16377e-07
Sjc_0001610	5.55121e-11	0.300808	0.34	0.187	5.19538e-07
Sjc_0007282	5.64526e-11	0.487519	0.599	0.369	5.2834e-07
Sjc_0004290	5.66951e-11	0.452279	0.728	0.481	5.30609e-07
Sjc_0005771	5.69854e-11	0.405837	0.686	0.53	5.33326e-07
Sjc_0000669	5.70277e-11	0.328794	0.296	0.132	5.33722e-07
Sjc_0004762	5.81022e-11	0.276519	0.339	0.16	5.43779e-07
Sjc_0002545	5.82658e-11	0.426201	0.623	0.418	5.4531e-07
Sjc_0007185	5.83394e-11	0.367356	0.603	0.427	5.45998e-07
Sjc_0001286	5.8681e-11	0.521303	0.765	0.618	5.49196e-07
Sjc_0007502	5.88244e-11	0.51774	0.621	0.386	5.50537e-07
Sjc_0007270	5.91133e-11	-0.298238	0.116	0.241	5.53241e-07
Sjc_0006954	6.2531e-11	0.371795	0.498	0.31	5.85228e-07
Sjc_0006302	6.40012e-11	0.44609	0.868	0.713	5.98987e-07
Sjc_0003315	6.41834e-11	0.39718	0.605	0.438	6.00693e-07
Sjc_0000501	6.48068e-11	0.610013	0.698	0.405	6.06527e-07
Sjc_0004739	6.6035e-11	0.371101	0.566	0.42	6.18022e-07
Sjc_0002187	6.66361e-11	0.362318	0.495	0.312	6.23647e-07
Sjc_0004272	6.74334e-11	-0.440805	0.137	0.278	6.3111e-07
Sjc_0004103	6.85255e-11	0.413829	0.621	0.388	6.4133e-07
Sjc_0009230	6.87755e-11	0.468676	0.749	0.554	6.4367e-07
Sjc_0000592	7.07709e-11	0.397838	0.44	0.261	6.62345e-07
Sjc_0007321	7.14101e-11	0.332182	0.36	0.216	6.68327e-07
Sjc_0007263	7.54121e-11	0.421682	0.7	0.496	7.05782e-07
Sjc_0007061	7.57748e-11	0.284942	0.339	0.172	7.09176e-07
Sjc_0003223	7.743e-11	0.500482	0.886	0.769	7.24667e-07
Sjc_0006976	7.91416e-11	-0.249947	0.113	0.22	7.40687e-07
Sjc_0006896	8.23479e-11	-0.240781	0.021	0.123	7.70694e-07
Sjc_0004004	8.35457e-11	0.305312	0.377	0.205	7.81904e-07
Sjc_0000646	8.44008e-11	0.345371	0.474	0.323	7.89907e-07
Sjc_0002996	8.48761e-11	0.54123	0.813	0.741	7.94356e-07
Sjc_0008857	8.72859e-11	0.312673	0.449	0.269	8.16909e-07
Sjc_0001919	8.78222e-11	-0.208437	0.039	0.136	8.21928e-07
Sjc_0006027	9.04826e-11	-0.424426	0.172	0.282	8.46826e-07
Sjc_0003733	9.22814e-11	0.410534	0.505	0.386	8.63661e-07
Sjc_0005699	9.2795e-11	0.430372	0.617	0.474	8.68468e-07
Sjc_0008607	9.4397e-11	-0.48073	0.107	0.239	8.83461e-07
Sjc_0001618	9.46183e-11	-0.433498	0.294	0.366	8.85533e-07
Sjc_0001750	9.50142e-11	0.451394	0.978	0.979	8.89238e-07
Sjc_0001882	9.94339e-11	0.361989	0.541	0.36	9.30602e-07
Sjc_0004727	1.119e-10	0.39509	0.673	0.481	1.04727e-06
Sjc_0002167	1.17065e-10	0.559254	0.71	0.526	1.09562e-06
Sjc_0000737	1.17543e-10	0.228126	0.114	0.017	1.10008e-06
Sjc_0007081	1.17592e-10	0.448454	0.423	0.2	1.10055e-06
Sjc_0009213	1.19727e-10	0.291753	0.379	0.222	1.12053e-06
Sjc_0003231	1.27252e-10	0.369743	0.602	0.435	1.19095e-06
Sjc_0005119	1.27407e-10	0.36659	0.606	0.401	1.19241e-06
Sjc_0003874	1.3113e-10	0.389663	0.626	0.47	1.22724e-06
Sjc_0001802	1.32418e-10	0.389145	0.602	0.412	1.2393e-06
Sjc_0004231	1.3592e-10	0.341372	0.486	0.276	1.27208e-06
Sjc_0001687	1.38099e-10	-0.708405	0.328	0.362	1.29247e-06
Sjc_0001767	1.38557e-10	0.317665	0.428	0.285	1.29676e-06
Sjc_0008736	1.39909e-10	0.30651	0.44	0.25	1.3094e-06
Sjc_0003183	1.41324e-10	0.436227	0.707	0.524	1.32265e-06
Sjc_0006176	1.44786e-10	0.441834	0.568	0.375	1.35506e-06
Sjc_0004632	1.45773e-10	0.248786	0.281	0.131	1.36429e-06
Sjc_0001059	1.46983e-10	0.310509	0.397	0.241	1.37561e-06
Sjc_0004919	1.49378e-10	0.405922	0.768	0.616	1.39803e-06
Sjc_0007945	1.51796e-10	0.437893	0.678	0.466	1.42066e-06
Sjc_0000326	1.54369e-10	0.471183	0.829	0.69	1.44474e-06
Sjc_0007725	1.56761e-10	-0.295429	0.091	0.198	1.46713e-06
Sjc_0003834	1.56905e-10	0.280837	0.318	0.166	1.46847e-06
Sjc_0006823	1.58064e-10	0.406714	0.655	0.47	1.47932e-06
Sjc_0001473	1.62297e-10	0.315177	0.462	0.28	1.51894e-06
Sjc_0005361	1.63881e-10	0.396851	0.661	0.455	1.53376e-06
Sjc_0006065	1.73361e-10	0.267299	0.366	0.203	1.62248e-06
Sjc_0008587	1.74132e-10	0.328	0.452	0.282	1.6297e-06
Sjc_0004055	1.74741e-10	0.374898	0.658	0.493	1.6354e-06
Sjc_0005103	1.76879e-10	0.380106	0.684	0.513	1.65541e-06
Sjc_0004898	1.77489e-10	0.320861	0.434	0.261	1.66112e-06
Sjc_0003829	1.78194e-10	0.239281	0.214	0.084	1.66772e-06
Sjc_0003476	1.7911e-10	0.418118	0.847	0.771	1.67629e-06
Sjc_0006985	1.81638e-10	0.460471	0.969	0.924	1.69995e-06
Sjc_0004570	1.91323e-10	0.413816	0.706	0.524	1.7906e-06
Sjc_0002895	1.99062e-10	0.379234	0.624	0.397	1.86302e-06
Sjc_0003744	2.0125e-10	-0.189184	0.015	0.103	1.8835e-06
Sjc_0005851	2.01666e-10	0.353077	0.541	0.343	1.88739e-06
Sjc_0007563	2.10372e-10	0.238603	0.153	0.043	1.96887e-06
Sjc_0000243	2.14731e-10	0.481965	0.284	0.132	2.00967e-06
Sjc_0008146	2.17881e-10	-0.494794	0.495	0.504	2.03915e-06
Sjc_0007657	2.234e-10	0.260824	0.15	0.045	2.0908e-06
Sjc_0003867	2.24569e-10	-0.539337	0.394	0.412	2.10174e-06
Sjc_0005107	2.33819e-10	0.368568	0.582	0.405	2.18831e-06
Sjc_0009349	2.43295e-10	0.410102	0.667	0.511	2.277e-06
Sjc_0007561	2.51233e-10	-0.382748	0.036	0.159	2.35129e-06
Sjc_0002196	2.551e-10	-0.488	0.22	0.254	2.38748e-06
Sjc_0006561	2.56969e-10	0.414048	0.594	0.414	2.40498e-06
Sjc_0007536	2.59537e-10	0.44082	0.744	0.597	2.42901e-06
Sjc_0008741	2.63455e-10	0.381866	0.728	0.61	2.46568e-06
Sjc_0008646	2.77253e-10	-0.404369	0.116	0.215	2.59481e-06
Sjc_0001107	2.78025e-10	0.409276	0.725	0.578	2.60203e-06
Sjc_0005146	2.85679e-10	-0.178003	0.016	0.11	2.67367e-06
Sjc_0007308	2.90135e-10	0.293444	0.316	0.177	2.71537e-06
Sjc_0009127	2.903e-10	0.317054	0.481	0.284	2.71692e-06
Sjc_0005106	2.92747e-10	0.441949	0.389	0.198	2.73982e-06
Sjc_0001030	2.94242e-10	0.320662	0.431	0.239	2.75381e-06
Sjc_0008261	2.98235e-10	0.515462	0.782	0.638	2.79119e-06
Sjc_0008452	3.06602e-10	0.461031	0.599	0.457	2.86949e-06
Sjc_0005389	3.07552e-10	0.496139	0.66	0.459	2.87838e-06
Sjc_0002546	3.13348e-10	0.396767	0.626	0.422	2.93262e-06
Sjc_0005856	3.14697e-10	-0.184758	0.016	0.103	2.94525e-06
Sjc_0003089	3.16516e-10	0.388564	0.626	0.45	2.96227e-06
ND5	3.23677e-10	0.463071	0.594	0.351	3.02929e-06
Sjc_0004828	3.29763e-10	-0.371963	0.163	0.222	3.08625e-06
Sjc_0002380	3.30322e-10	0.474529	0.841	0.668	3.09148e-06
Sjc_0007743	3.36001e-10	0.38865	0.517	0.319	3.14463e-06
Sjc_0002681	3.37001e-10	0.410465	0.755	0.575	3.15399e-06
Sjc_0008497	3.39014e-10	0.341153	0.588	0.371	3.17283e-06
Sjc_0000907	3.42837e-10	0.370502	0.522	0.319	3.20861e-06
Sjc_0007713	3.44712e-10	0.406165	0.56	0.394	3.22616e-06
Sjc_0007687	3.48069e-10	0.411766	0.805	0.612	3.25757e-06
Sjc_0008218	3.57632e-10	0.258134	0.267	0.138	3.34708e-06
Sjc_0006567	3.58117e-10	0.404507	0.465	0.213	3.35161e-06
Sjc_0003112	3.62041e-10	0.343986	0.536	0.343	3.38834e-06
Sjc_0007449	3.7278e-10	0.282352	0.348	0.177	3.48885e-06
Sjc_0007108	3.91993e-10	0.41379	0.807	0.7	3.66866e-06
Sjc_0001732	3.99385e-10	0.42401	0.709	0.545	3.73784e-06
Sjc_0007935	4.01428e-10	0.417727	0.869	0.778	3.75696e-06
Sjc_0008691	4.03172e-10	0.292803	0.374	0.226	3.77329e-06
Sjc_0003473	4.05519e-10	0.206806	0.178	0.056	3.79525e-06
Sjc_0002736	4.17518e-10	-0.515912	0.59	0.494	3.90755e-06
Sjc_0008207	4.20972e-10	0.52443	0.892	0.808	3.93988e-06
Sjc_0002181	4.26752e-10	0.385995	0.483	0.205	3.99397e-06
Sjc_0003010	4.32581e-10	-0.539195	0.043	0.19	4.04853e-06
Sjc_0002644	4.35845e-10	0.325435	0.452	0.263	4.07908e-06
Sjc_0001218	4.42506e-10	0.435968	0.663	0.481	4.14141e-06
Sjc_0009131	4.44534e-10	0.455558	0.92	0.817	4.1604e-06
Sjc_0001238	4.56959e-10	0.437267	0.798	0.646	4.27668e-06
Sjc_0000875	4.75461e-10	0.413277	0.868	0.748	4.44984e-06
Sjc_0002705	4.80019e-10	-0.182657	0.018	0.103	4.4925e-06
Sjc_0004396	4.88073e-10	0.41711	0.762	0.567	4.56788e-06
Sjc_0000586	4.90144e-10	0.319085	0.462	0.287	4.58726e-06
Sjc_0004020	4.90865e-10	-0.243126	0.073	0.175	4.59401e-06
Sjc_0004314	4.94033e-10	0.416779	0.756	0.627	4.62366e-06
Sjc_0001385	4.96051e-10	-0.527433	0.324	0.394	4.64254e-06
Sjc_0008211	5.0222e-10	0.4158	0.832	0.687	4.70028e-06
Sjc_0001991	5.08174e-10	0.274076	0.334	0.166	4.75601e-06
Sjc_0004660	5.11146e-10	0.459429	0.84	0.726	4.78381e-06
Sjc_0006377	5.27065e-10	0.311011	0.36	0.181	4.93281e-06
Sjc_0001365	5.29367e-10	-0.225739	0.027	0.121	4.95435e-06
Sjc_0004003	5.35967e-10	0.33808	0.516	0.317	5.01612e-06
Sjc_0006931	5.52693e-10	-0.493637	0.795	0.772	5.17266e-06
Sjc_0005343	5.62849e-10	0.276372	0.361	0.2	5.26771e-06
Sjc_0006343	5.63766e-10	0.364067	0.67	0.532	5.27629e-06
Sjc_0000346	5.73182e-10	0.400583	0.493	0.323	5.36441e-06
Sjc_0007594	5.74401e-10	0.48155	0.756	0.569	5.37582e-06
Sjc_0006212	5.7738e-10	0.435789	0.881	0.744	5.4037e-06
Sjc_0001227	5.78059e-10	0.301403	0.432	0.233	5.41006e-06
Sjc_0002852	5.80955e-10	0.554297	0.404	0.257	5.43715e-06
Sjc_0008893	5.81574e-10	0.392403	0.682	0.537	5.44295e-06
Sjc_0006200	5.91745e-10	0.218984	0.208	0.065	5.53814e-06
Sjc_0004892	5.99821e-10	0.222835	0.217	0.091	5.61372e-06
Sjc_0005320	6.09113e-10	0.286513	0.34	0.177	5.70069e-06
Sjc_0003456	6.12749e-10	-0.249606	0.067	0.183	5.73472e-06
Sjc_0004811	6.12782e-10	-0.463775	0.478	0.496	5.73503e-06
Sjc_0008953	6.19844e-10	0.345554	0.504	0.326	5.80112e-06
Sjc_0009491	6.2557e-10	0.332738	0.403	0.25	5.85471e-06
Sjc_0009435	6.2864e-10	0.362906	0.657	0.466	5.88345e-06
Sjc_0003727	6.66316e-10	0.335154	0.498	0.313	6.23605e-06
Sjc_0003869	6.66976e-10	0.217663	0.189	0.056	6.24223e-06
Sjc_0005000	6.70572e-10	0.372365	0.71	0.474	6.27589e-06
Sjc_0004560	6.74157e-10	-0.170264	0.013	0.101	6.30943e-06
Sjc_0004642	6.79487e-10	0.297702	0.447	0.252	6.35932e-06
Sjc_0003321	7.0784e-10	0.300593	0.269	0.131	6.62468e-06
Sjc_0002862	7.0972e-10	0.344419	0.588	0.401	6.64227e-06
Sjc_0003192	7.16834e-10	0.404553	0.698	0.511	6.70885e-06
Sjc_0003046	7.23709e-10	0.372801	0.545	0.386	6.7732e-06
Sjc_0008716	7.24538e-10	-0.453203	0.306	0.362	6.78095e-06
Sjc_0003052	7.28186e-10	0.382992	0.71	0.543	6.8151e-06
Sjc_0005254	7.3277e-10	0.341338	0.545	0.375	6.85799e-06
Sjc_0005905	7.35375e-10	0.36664	0.602	0.418	6.88237e-06
Sjc_0007280	7.47446e-10	0.394558	0.627	0.438	6.99534e-06
Sjc_0005164	7.49916e-10	0.318487	0.502	0.308	7.01846e-06
Sjc_0007782	7.5432e-10	0.465352	0.874	0.698	7.05968e-06
Sjc_0001114	7.6115e-10	0.35412	0.548	0.397	7.1236e-06
Sjc_0002142	7.66354e-10	0.331776	0.398	0.231	7.1723e-06
Sjc_0002873	7.72973e-10	0.232821	0.263	0.119	7.23425e-06
Sjc_0003190	7.73472e-10	0.400856	0.749	0.573	7.23893e-06
Sjc_0005224	7.73857e-10	-0.521624	0.146	0.282	7.24253e-06
Sjc_0007634	7.82974e-10	0.351759	0.453	0.271	7.32785e-06
Sjc_0003813	7.91489e-10	0.369669	0.688	0.509	7.40755e-06
Sjc_0003969	8.06366e-10	0.358895	0.473	0.321	7.54678e-06
Sjc_0005422	8.28575e-10	-0.558121	0.308	0.36	7.75463e-06
Sjc_0007921	8.30225e-10	0.340735	0.578	0.358	7.77007e-06
Sjc_0006396	8.31708e-10	-0.179826	0.03	0.118	7.78396e-06
Sjc_0008387	8.34094e-10	0.396952	0.744	0.606	7.80628e-06
Sjc_0008824	8.34563e-10	0.392284	0.805	0.696	7.81068e-06
Sjc_0004988	8.51029e-10	0.343986	0.505	0.382	7.96478e-06
Sjc_0003057	8.55284e-10	0.248837	0.276	0.123	8.0046e-06
Sjc_0006429	8.62624e-10	0.306994	0.435	0.28	8.0733e-06
Sjc_0006915	8.6997e-10	-0.361163	0.212	0.284	8.14205e-06
Sjc_0009212	8.89062e-10	0.35031	0.544	0.373	8.32073e-06
Sjc_0001981	9.11633e-10	0.520485	0.814	0.623	8.53197e-06
Sjc_0007196	9.19531e-10	0.374691	0.519	0.366	8.60589e-06
Sjc_0004711	9.38829e-10	0.328783	0.493	0.295	8.7865e-06
Sjc_0003625	9.44336e-10	0.246616	0.285	0.144	8.83804e-06
Sjc_0004532	9.65134e-10	0.465744	0.978	0.968	9.03269e-06
Sjc_0009583	9.94221e-10	0.275582	0.318	0.159	9.30491e-06
Sjc_0004766	1.03071e-09	0.248261	0.305	0.153	9.64646e-06
Sjc_0008088	1.06142e-09	0.473443	0.793	0.638	9.93386e-06
Sjc_0002349	1.06416e-09	0.243251	0.334	0.172	9.95944e-06
Sjc_0002204	1.07265e-09	-0.293515	0.088	0.19	1.00389e-05
Sjc_0000512	1.09572e-09	0.392412	0.461	0.252	1.02548e-05
Sjc_0002416	1.09615e-09	0.35056	0.511	0.293	1.02589e-05
Sjc_0008262	1.09679e-09	0.263222	0.321	0.164	1.02648e-05
Sjc_0009488	1.1092e-09	0.456819	0.816	0.668	1.0381e-05
Sjc_0006574	1.11401e-09	0.335942	0.52	0.347	1.0426e-05
Sjc_0002466	1.14083e-09	0.323703	0.501	0.31	1.06771e-05
Sjc_0004613	1.16154e-09	0.377035	0.394	0.239	1.08708e-05
Sjc_0004747	1.19658e-09	0.269736	0.256	0.116	1.11988e-05
Sjc_0008446	1.19803e-09	0.643843	0.501	0.299	1.12124e-05
Sjc_0003337	1.22048e-09	0.336869	0.513	0.317	1.14225e-05
Sjc_0004198	1.23468e-09	0.358398	0.577	0.384	1.15554e-05
Sjc_0007963	1.24559e-09	0.251244	0.29	0.14	1.16574e-05
Sjc_0004052	1.26105e-09	0.309621	0.423	0.218	1.18022e-05
Sjc_0005011	1.2681e-09	-0.434475	0.033	0.207	1.18682e-05
Sjc_0002882	1.30307e-09	0.35564	0.389	0.19	1.21954e-05
Sjc_0005616	1.32494e-09	0.452018	0.695	0.409	1.24001e-05
Sjc_0006231	1.34001e-09	-0.47755	0.395	0.407	1.25411e-05
Sjc_0004451	1.35381e-09	0.397428	0.758	0.597	1.26703e-05
Sjc_0007716	1.35565e-09	0.390957	0.71	0.601	1.26876e-05
Sjc_0001848	1.50404e-09	-0.189629	0.028	0.123	1.40763e-05
Sjc_0007617	1.51202e-09	0.365036	0.673	0.446	1.4151e-05
Sjc_0007015	1.53084e-09	-0.209213	0.055	0.16	1.43271e-05
Sjc_0003687	1.54423e-09	-0.342965	0.111	0.215	1.44525e-05
Sjc_0001614	1.60025e-09	0.320542	0.391	0.187	1.49768e-05
Sjc_0000200	1.66101e-09	0.624778	0.51	0.347	1.55454e-05
Sjc_0006373	1.68508e-09	0.354411	0.563	0.373	1.57706e-05
Sjc_0003022	1.6898e-09	0.329595	0.517	0.302	1.58148e-05
Sjc_0009449	1.73085e-09	0.28295	0.382	0.241	1.6199e-05
Sjc_0008905	1.74089e-09	0.351501	0.629	0.442	1.6293e-05
Sjc_0003169	1.74778e-09	0.344022	0.606	0.425	1.63574e-05
Sjc_0003882	1.74804e-09	0.62879	0.692	0.623	1.63599e-05
Sjc_0009474	1.76706e-09	0.334684	0.504	0.31	1.65379e-05
Sjc_0001294	1.77194e-09	0.345751	0.572	0.381	1.65836e-05
Sjc_0005492	1.82504e-09	0.242422	0.259	0.116	1.70806e-05
Sjc_0004831	1.83591e-09	0.384403	0.484	0.287	1.71823e-05
Sjc_0000047	1.85107e-09	0.750156	0.45	0.263	1.73242e-05
Sjc_0005342	1.85125e-09	0.425129	0.785	0.608	1.73258e-05
Sjc_0000474	1.86705e-09	0.265359	0.308	0.185	1.74738e-05
Sjc_0003348	1.88226e-09	0.386783	0.79	0.632	1.76161e-05
Sjc_0003307	1.88275e-09	0.290948	0.422	0.261	1.76206e-05
Sjc_0004306	1.88301e-09	0.393175	0.361	0.149	1.76231e-05
Sjc_0001721	1.88961e-09	0.36285	0.652	0.468	1.76849e-05
Sjc_0001110	1.91914e-09	0.356293	0.395	0.267	1.79613e-05
Sjc_0001899	1.94044e-09	0.37155	0.516	0.312	1.81606e-05
Sjc_0000734	1.97236e-09	-0.637772	0.435	0.388	1.84594e-05
Sjc_0003260	1.974e-09	0.413193	0.835	0.651	1.84747e-05
Sjc_0005396	1.99173e-09	0.355996	0.624	0.468	1.86406e-05
Sjc_0002502	2.03546e-09	-0.188366	0.021	0.106	1.90499e-05
Sjc_0001327	2.12253e-09	0.369093	0.486	0.289	1.98648e-05
Sjc_0001079	2.17598e-09	0.425003	0.768	0.623	2.0365e-05
Sjc_0000619	2.21456e-09	0.300011	0.412	0.215	2.07261e-05
Sjc_0008232	2.2285e-09	0.379034	0.779	0.632	2.08566e-05
Sjc_0002057	2.26758e-09	0.169344	0.128	0.026	2.12223e-05
Sjc_0002537	2.28091e-09	0.332172	0.563	0.405	2.1347e-05
Sjc_0005478	2.29471e-09	0.409307	0.978	0.963	2.14762e-05
Sjc_0003397	2.29951e-09	0.271181	0.253	0.116	2.15211e-05
Sjc_0001045	2.33805e-09	0.383365	0.701	0.528	2.18818e-05
Sjc_0005540	2.38479e-09	0.359682	0.691	0.545	2.23192e-05
Sjc_0004656	2.43633e-09	0.33059	0.623	0.444	2.28016e-05
Sjc_0001257	2.48881e-09	0.46863	0.842	0.731	2.32928e-05
Sjc_0006616	2.49908e-09	-0.526013	0.581	0.535	2.33889e-05
Sjc_0008747	2.52717e-09	-0.23499	0.033	0.112	2.36518e-05
Sjc_0003001	2.5362e-09	0.380809	0.66	0.465	2.37363e-05
Sjc_0003083	2.5472e-09	0.420265	0.805	0.668	2.38392e-05
Sjc_0008966	2.55751e-09	0.322292	0.599	0.412	2.39357e-05
Sjc_0005442	2.63346e-09	0.339522	0.584	0.354	2.46466e-05
Sjc_0000229	2.63757e-09	0.287043	0.441	0.285	2.4685e-05
Sjc_0009425	2.64895e-09	-0.377491	0.251	0.315	2.47916e-05
Sjc_0002113	2.6573e-09	0.254301	0.288	0.123	2.48697e-05
Sjc_0001593	2.67837e-09	0.376802	0.808	0.703	2.50668e-05
Sjc_0000014	2.69682e-09	0.442396	0.41	0.192	2.52395e-05
Sjc_0007324	2.76379e-09	0.296351	0.333	0.151	2.58663e-05
Sjc_0004691	2.76602e-09	0.400727	0.893	0.819	2.58872e-05
Sjc_0001724	2.77507e-09	0.433284	0.921	0.799	2.59719e-05
Sjc_0005214	2.78013e-09	0.297309	0.346	0.2	2.60192e-05
Sjc_0003230	2.80334e-09	0.341338	0.547	0.366	2.62365e-05
Sjc_0001792	2.86886e-09	-0.447789	0.418	0.414	2.68497e-05
Sjc_0000286	2.88234e-09	-0.380841	0.319	0.368	2.69758e-05
Sjc_0008539	2.95197e-09	0.305806	0.435	0.231	2.76275e-05
Sjc_0008979	3.03367e-09	0.326656	0.385	0.174	2.83921e-05
Sjc_0009238	3.08743e-09	0.389928	0.44	0.185	2.88952e-05
Sjc_0005335	3.14357e-09	0.291294	0.437	0.28	2.94206e-05
Sjc_0003027	3.18516e-09	0.327836	0.645	0.521	2.98099e-05
Sjc_0005046	3.27111e-09	-0.55227	0.49	0.468	3.06143e-05
Sjc_0003356	3.34114e-09	0.395137	0.77	0.593	3.12697e-05
Sjc_0007240	3.36463e-09	0.365475	0.655	0.474	3.14896e-05
Sjc_0005847	3.41068e-09	0.276767	0.388	0.243	3.19206e-05
Sjc_0003282	3.52037e-09	-0.2694	0.079	0.19	3.29471e-05
Sjc_0008252	3.57858e-09	0.386519	0.67	0.466	3.3492e-05
Sjc_0007994	3.58377e-09	0.345167	0.51	0.317	3.35405e-05
Sjc_0006401	3.58808e-09	0.376246	0.536	0.285	3.35809e-05
Sjc_0003029	3.64709e-09	0.391969	0.6	0.412	3.41332e-05
Sjc_0004549	3.77952e-09	-0.215686	0.068	0.181	3.53726e-05
Sjc_0005501	3.83344e-09	0.357379	0.48	0.323	3.58772e-05
Sjc_0008223	3.84558e-09	0.326211	0.501	0.341	3.59908e-05
Sjc_0001017	3.85276e-09	0.383599	0.694	0.541	3.6058e-05
Sjc_0006425	3.86736e-09	0.353526	0.606	0.437	3.61946e-05
Sjc_0001125	3.87174e-09	0.295138	0.334	0.17	3.62356e-05
Sjc_0007679	3.91267e-09	0.374978	0.618	0.405	3.66187e-05
Sjc_0006773	3.97427e-09	0.292274	0.456	0.304	3.71952e-05
Sjc_0003323	3.98042e-09	-0.478816	0.588	0.552	3.72527e-05
Sjc_0006832	4.02808e-09	0.462928	0.866	0.743	3.76988e-05
Sjc_0000472	4.03461e-09	0.387773	0.59	0.431	3.776e-05
Sjc_0008906	4.08177e-09	0.478864	0.753	0.653	3.82013e-05
Sjc_0006180	4.10825e-09	0.27591	0.4	0.248	3.84491e-05
Sjc_0009627	4.11506e-09	-0.421483	0.04	0.106	3.85129e-05
Sjc_0002632	4.2188e-09	0.249842	0.29	0.166	3.94838e-05
Sjc_0003692	4.25663e-09	0.431406	0.765	0.603	3.98378e-05
Sjc_0005781	4.29491e-09	0.313967	0.505	0.353	4.01961e-05
Sjc_0003151	4.3069e-09	0.338924	0.498	0.319	4.03082e-05
Sjc_0003957	4.33956e-09	-0.275117	0.064	0.19	4.06139e-05
Sjc_0005414	4.34572e-09	0.356674	0.654	0.509	4.06716e-05
Sjc_0008708	4.41413e-09	-0.348741	0.159	0.276	4.13119e-05
Sjc_0004698	4.42972e-09	0.325265	0.568	0.422	4.14578e-05
Sjc_0008332	4.46891e-09	0.277225	0.337	0.175	4.18246e-05
Sjc_0004598	4.60398e-09	0.310303	0.517	0.323	4.30887e-05
Sjc_0001370	4.61092e-09	-0.306347	0.043	0.146	4.31536e-05
Sjc_0006094	4.62425e-09	0.339363	0.522	0.321	4.32784e-05
Sjc_0007434	4.62759e-09	0.288383	0.413	0.252	4.33096e-05
Sjc_0001062	4.64129e-09	0.366318	0.645	0.524	4.34379e-05
Sjc_0007744	4.75653e-09	0.382234	0.747	0.632	4.45164e-05
Sjc_0000632	4.75958e-09	0.299015	0.465	0.332	4.45449e-05
Sjc_0001950	4.76098e-09	0.329987	0.6	0.427	4.4558e-05
Sjc_0005195	4.85908e-09	0.215052	0.236	0.086	4.54762e-05
Sjc_0005307	4.86391e-09	-0.200962	0.027	0.112	4.55214e-05
Sjc_0008040	4.89141e-09	-0.283286	0.111	0.226	4.57788e-05
Sjc_0002679	4.97965e-09	0.304311	0.456	0.306	4.66045e-05
Sjc_0001321	4.99882e-09	-0.347739	0.141	0.229	4.6784e-05
Sjc_0007400	5.00056e-09	0.703071	0.572	0.573	4.68003e-05
Sjc_0004287	5.04205e-09	0.377057	0.581	0.433	4.71885e-05
Sjc_0005836	5.1394e-09	-0.221923	0.042	0.153	4.80996e-05
Sjc_0001713	5.14574e-09	0.361476	0.547	0.36	4.8159e-05
Sjc_0006322	5.18063e-09	0.302136	0.505	0.336	4.84856e-05
Sjc_0002616	5.24508e-09	0.25073	0.328	0.174	4.90887e-05
Sjc_0002004	5.35308e-09	0.297652	0.446	0.271	5.00995e-05
Sjc_0000672	5.40343e-09	-0.266645	0.101	0.205	5.05707e-05
Sjc_0004837	5.43576e-09	0.2821	0.391	0.218	5.08733e-05
Sjc_0006407	5.49197e-09	0.464287	0.438	0.274	5.13993e-05
Sjc_0003329	5.49218e-09	0.305857	0.502	0.302	5.14013e-05
Sjc_0001909	5.55628e-09	0.252211	0.325	0.175	5.20012e-05
Sjc_0003451	5.55843e-09	-0.157137	0.016	0.103	5.20213e-05
Sjc_0007891	5.58291e-09	-0.259081	0.137	0.241	5.22504e-05
Sjc_0008807	5.65348e-09	0.496978	0.681	0.493	5.29109e-05
Sjc_0001596	5.71423e-09	-0.298626	0.048	0.166	5.34795e-05
Sjc_0002241	5.72636e-09	-0.373244	0.236	0.308	5.3593e-05
Sjc_0000752	5.86103e-09	0.324805	0.499	0.34	5.48534e-05
Sjc_0004673	5.90156e-09	0.305304	0.511	0.336	5.52327e-05
Sjc_0002635	5.97646e-09	-0.290589	0.052	0.166	5.59337e-05
Sjc_0006831	6.0106e-09	-0.397466	0.337	0.399	5.62532e-05
Sjc_0006512	6.07464e-09	-0.314492	0.053	0.144	5.68525e-05
Sjc_0005908	6.09504e-09	-0.237558	0.095	0.201	5.70435e-05
Sjc_0001777	6.10686e-09	0.411924	0.306	0.146	5.71541e-05
Sjc_0008348	6.14954e-09	-0.209557	0.055	0.157	5.75536e-05
Sjc_0001482	6.33779e-09	0.310462	0.48	0.313	5.93154e-05
Sjc_0007928	6.49298e-09	-0.209432	0.021	0.104	6.07678e-05
Sjc_0004242	6.62979e-09	-0.248314	0.085	0.166	6.20482e-05
Sjc_0009513	6.65538e-09	0.393325	0.584	0.45	6.22877e-05
Sjc_0002653	6.68876e-09	-0.196548	0.051	0.129	6.26001e-05
Sjc_0002549	6.9411e-09	0.201747	0.143	0.034	6.49618e-05
Sjc_0003206	7.12756e-09	-0.423902	0.058	0.136	6.67068e-05
Sjc_0008341	7.15462e-09	0.366453	0.788	0.636	6.69601e-05
Sjc_0002185	7.20024e-09	-0.285243	0.033	0.125	6.7387e-05
Sjc_0004443	7.27526e-09	0.343041	0.535	0.366	6.80892e-05
Sjc_0003502	7.39644e-09	0.416261	0.88	0.741	6.92233e-05
Sjc_0007545	7.40134e-09	-0.247801	0.031	0.155	6.92691e-05
Sjc_0000742	7.4557e-09	0.320939	0.406	0.28	6.97779e-05
Sjc_0003466	7.59124e-09	0.354899	0.655	0.476	7.10464e-05
Sjc_0008022	7.72864e-09	0.228382	0.3	0.151	7.23324e-05
Sjc_0009375	7.92437e-09	0.455701	0.47	0.341	7.41642e-05
Sjc_0000396	8.16728e-09	-0.165706	0.025	0.11	7.64376e-05
Sjc_0004654	8.1866e-09	-0.24139	0.1	0.185	7.66184e-05
Sjc_0003944	8.23804e-09	0.266785	0.385	0.229	7.70998e-05
Sjc_0006008	8.2432e-09	0.318929	0.517	0.341	7.71481e-05
Sjc_0000660	8.26867e-09	0.369239	0.664	0.437	7.73865e-05
Sjc_0001900	8.32316e-09	0.259457	0.336	0.188	7.78964e-05
Sjc_0005769	8.49274e-09	0.287204	0.432	0.254	7.94835e-05
Sjc_0002868	8.61722e-09	-0.159497	0.015	0.101	8.06486e-05
Sjc_0000467	8.73566e-09	0.193307	0.158	0.039	8.17571e-05
Sjc_0007190	9.01991e-09	-0.26179	0.119	0.218	8.44173e-05
Sjc_0000558	9.13163e-09	0.469668	0.525	0.325	8.54629e-05
Sjc_0006503	9.50151e-09	0.325562	0.606	0.461	8.89246e-05
Sjc_0000028	9.50357e-09	0.423076	0.728	0.575	8.89439e-05
Sjc_0004169	9.57647e-09	0.162663	0.116	0.026	8.96262e-05
Sjc_0009735	9.91161e-09	0.219476	0.287	0.147	9.27627e-05
Sjc_0000292	9.96836e-09	0.375081	0.741	0.603	9.32939e-05
Sjc_0006783	1.04934e-08	-0.185373	0.051	0.131	9.82079e-05
Sjc_0008987	1.06753e-08	-0.339169	0.264	0.334	9.99098e-05
Sjc_0008605	1.07181e-08	0.320476	0.449	0.257	0.00010031
Sjc_0003934	1.07362e-08	0.349318	0.565	0.401	0.00010048
Sjc_0008762	1.07662e-08	0.36035	0.525	0.33	0.000100761
Sjc_0008899	1.13893e-08	0.293876	0.541	0.366	0.000106592
Sjc_0001690	1.15473e-08	-0.415007	0.214	0.287	0.000108071
Sjc_0006439	1.17261e-08	0.420828	0.828	0.705	0.000109745
Sjc_0006327	1.17293e-08	0.154409	0.111	0.015	0.000109775
Sjc_0006752	1.2054e-08	0.439992	0.926	0.813	0.000112813
Sjc_0003700	1.21243e-08	0.37002	0.734	0.575	0.000113471
Sjc_0008896	1.23202e-08	0.333715	0.584	0.414	0.000115305
Sjc_0001020	1.242e-08	0.377215	0.379	0.209	0.000116239
Sjc_0000451	1.2518e-08	0.363504	0.664	0.509	0.000117156
Sjc_0005208	1.25554e-08	0.291753	0.351	0.192	0.000117506
Sjc_0000782	1.2596e-08	0.355343	0.478	0.343	0.000117886
Sjc_0002589	1.30942e-08	0.309056	0.599	0.45	0.000122549
Sjc_0003612	1.31163e-08	0.322856	0.579	0.401	0.000122756
Sjc_0007364	1.31165e-08	-0.263983	0.092	0.185	0.000122758
Sjc_0006670	1.3235e-08	0.393024	0.871	0.782	0.000123866
Sjc_0003531	1.32556e-08	0.285158	0.367	0.194	0.000124059
Sjc_0005228	1.35002e-08	0.34172	0.649	0.399	0.000126349
Sjc_0006877	1.35538e-08	-0.239302	0.141	0.233	0.00012685
Sjc_0006232	1.38104e-08	0.234359	0.321	0.174	0.000129251
Sjc_0009607	1.39672e-08	0.268942	0.312	0.159	0.000130719
Sjc_0001457	1.41072e-08	0.244919	0.33	0.175	0.000132029
Sjc_0001252	1.41215e-08	0.323703	0.611	0.437	0.000132163
Sjc_0006943	1.44754e-08	0.316316	0.232	0.08	0.000135475
Sjc_0007333	1.45085e-08	0.334448	0.642	0.494	0.000135785
Sjc_0009501	1.45724e-08	0.311037	0.452	0.269	0.000136383
Sjc_0001208	1.45777e-08	0.295367	0.501	0.354	0.000136432
Sjc_0004260	1.47829e-08	0.185192	0.174	0.054	0.000138353
Sjc_0001281	1.4883e-08	0.33765	0.612	0.401	0.00013929
Sjc_0004002	1.50065e-08	0.285196	0.432	0.254	0.000140445
Sjc_0008263	1.50835e-08	0.291532	0.455	0.289	0.000141167
Sjc_0000414	1.54633e-08	0.640224	0.324	0.155	0.000144721
Sjc_0003914	1.57207e-08	0.415665	0.761	0.599	0.00014713
Sjc_0003205	1.57562e-08	0.301346	0.483	0.299	0.000147462
Sjc_0003603	1.57605e-08	0.274142	0.385	0.213	0.000147503
Sjc_0004163	1.60697e-08	0.347975	0.678	0.526	0.000150396
Sjc_0009188	1.6503e-08	0.237224	0.363	0.194	0.000154451
Sjc_0003236	1.6924e-08	0.366476	0.337	0.181	0.000158392
Sjc_0006717	1.70994e-08	0.324101	0.599	0.468	0.000160033
Sjc_0002693	1.71001e-08	0.311603	0.533	0.313	0.00016004
Sjc_0003119	1.71173e-08	0.296758	0.464	0.306	0.0001602
Sjc_0005387	1.7253e-08	0.377604	0.89	0.774	0.000161471
Sjc_0003982	1.76182e-08	-0.268293	0.094	0.187	0.000164889
Sjc_0006479	1.78505e-08	-0.411399	0.278	0.338	0.000167062
Sjc_0002086	1.79047e-08	0.289504	0.447	0.319	0.00016757
Sjc_0003689	1.81156e-08	0.254487	0.354	0.215	0.000169544
Sjc_0001198	1.81594e-08	0.276462	0.415	0.276	0.000169954
Sjc_0001242	1.82083e-08	-0.222664	0.071	0.172	0.000170412
Sjc_0000574	1.82372e-08	0.364557	0.584	0.41	0.000170682
Sjc_0000998	1.87263e-08	0.349177	0.758	0.603	0.000175259
Sjc_0001212	1.87976e-08	0.329773	0.527	0.362	0.000175927
Sjc_0002105	1.92331e-08	-0.407746	0.11	0.246	0.000180003
Sjc_0005525	1.92839e-08	0.616283	0.318	0.172	0.000180478
Sjc_0004746	1.96351e-08	0.315756	0.493	0.343	0.000183765
Sjc_0003671	2.03393e-08	0.441299	0.743	0.442	0.000190356
Sjc_0002465	2.04636e-08	0.361574	0.651	0.472	0.000191519
Sjc_0003199	2.07632e-08	0.315903	0.614	0.422	0.000194323
Sjc_0006686	2.12139e-08	0.348968	0.701	0.562	0.00019854
Sjc_0002424	2.13237e-08	0.317665	0.385	0.222	0.000199569
Sjc_0005808	2.14813e-08	0.307619	0.517	0.366	0.000201044
Sjc_0005784	2.15365e-08	0.237839	0.391	0.226	0.000201561
Sjc_0003820	2.18392e-08	0.251503	0.316	0.174	0.000204393
Sjc_0008314	2.19603e-08	0.259893	0.409	0.257	0.000205526
Sjc_0009290	2.20457e-08	0.296778	0.492	0.343	0.000206325
Sjc_0007670	2.24079e-08	0.298392	0.481	0.295	0.000209715
Sjc_0003607	2.24091e-08	-0.427482	0.178	0.271	0.000209727
Sjc_0008260	2.2689e-08	0.336665	0.669	0.483	0.000212346
Sjc_0003283	2.31577e-08	0.317542	0.545	0.373	0.000216733
Sjc_0006314	2.33605e-08	0.253757	0.348	0.194	0.000218631
Sjc_0002723	2.34087e-08	0.308496	0.578	0.403	0.000219082
Sjc_0003338	2.35369e-08	-0.306542	0.126	0.226	0.000220282
Sjc_0005469	2.35576e-08	0.301258	0.464	0.297	0.000220475
Sjc_0002620	2.37784e-08	0.367369	0.792	0.668	0.000222542
Sjc_0001219	2.4147e-08	0.256589	0.373	0.201	0.000225992
Sjc_0006438	2.42104e-08	-0.135728	0.018	0.101	0.000226585
Sjc_0006912	2.46658e-08	0.379496	0.831	0.674	0.000230847
Sjc_0005452	2.48567e-08	0.316514	0.59	0.42	0.000232633
Sjc_0002837	2.51934e-08	0.242075	0.334	0.181	0.000235785
Sjc_0001191	2.55905e-08	-0.419445	0.37	0.412	0.000239501
Sjc_0003369	2.57946e-08	-0.398549	0.475	0.481	0.000241412
Sjc_0000366	2.57973e-08	0.189631	0.201	0.082	0.000241437
Sjc_0008062	2.58536e-08	0.201205	0.205	0.09	0.000241964
Sjc_0007382	2.64139e-08	0.293409	0.403	0.226	0.000247208
Sjc_0001987	2.73934e-08	0.250472	0.377	0.257	0.000256375
Sjc_0001946	2.79096e-08	0.32191	0.516	0.369	0.000261206
Sjc_0001131	2.82655e-08	0.286142	0.431	0.265	0.000264537
Sjc_0007535	2.83467e-08	0.317196	0.458	0.297	0.000265297
Sjc_0003375	2.8476e-08	0.301788	0.456	0.321	0.000266507
Sjc_0003557	2.89095e-08	0.335676	0.508	0.282	0.000270564
Sjc_0005280	2.90517e-08	0.370307	0.847	0.718	0.000271895
Sjc_0008888	2.95918e-08	0.365143	0.664	0.481	0.00027695
Sjc_0003496	2.99524e-08	0.30082	0.464	0.31	0.000280324
Sjc_0003444	3.00248e-08	0.297788	0.533	0.364	0.000281003
Sjc_0006496	3.03213e-08	0.311247	0.501	0.332	0.000283777
Sjc_0003922	3.08327e-08	0.316238	0.557	0.386	0.000288563
Sjc_0003088	3.08587e-08	0.205905	0.193	0.076	0.000288807
Sjc_0006060	3.09094e-08	-0.25087	0.162	0.239	0.000289281
Sjc_0006224	3.09728e-08	0.278504	0.467	0.295	0.000289875
Sjc_0005725	3.10287e-08	0.360746	0.646	0.481	0.000290398
Sjc_0005573	3.11068e-08	0.344662	0.648	0.494	0.000291128
Sjc_0008255	3.12694e-08	-0.156368	0.025	0.104	0.000292651
Sjc_0008125	3.17009e-08	0.711119	0.529	0.177	0.000296689
Sjc_0004687	3.21925e-08	-0.2494	0.171	0.291	0.000301289
Sjc_0004544	3.2846e-08	0.393389	0.835	0.7	0.000307406
Sjc_0005044	3.28649e-08	0.361992	0.725	0.466	0.000307582
Sjc_0001869	3.28735e-08	-0.19368	0.062	0.132	0.000307663
Sjc_0000232	3.32867e-08	0.270225	0.376	0.198	0.00031153
Sjc_0007669	3.40712e-08	0.369294	0.779	0.647	0.000318873
Sjc_0006782	3.42292e-08	-0.184091	0.031	0.123	0.000320351
Sjc_0003647	3.42314e-08	0.385251	0.753	0.59	0.000320371
Sjc_0008370	3.42548e-08	0.348166	0.444	0.299	0.00032059
Sjc_0002553	3.42764e-08	0.28241	0.575	0.409	0.000320793
Sjc_0008127	3.43496e-08	0.325519	0.349	0.205	0.000321478
Sjc_0003917	3.43624e-08	0.463685	0.309	0.149	0.000321598
Sjc_0007345	3.463e-08	0.260602	0.4	0.235	0.000324102
Sjc_0001006	3.48898e-08	0.295927	0.484	0.328	0.000326534
Sjc_0001631	3.51304e-08	0.349041	0.672	0.444	0.000328785
Sjc_0003378	3.57968e-08	0.231141	0.189	0.069	0.000335022
Sjc_0009530	3.75566e-08	0.367846	0.212	0.084	0.000351492
Sjc_0006051	3.81202e-08	-0.226263	0.108	0.198	0.000356767
Sjc_0000745	3.81859e-08	0.348579	0.554	0.392	0.000357382
Sjc_0001447	3.83085e-08	0.288371	0.532	0.36	0.00035853
Sjc_0003755	3.83472e-08	0.570159	0.358	0.17	0.000358891
Sjc_0004324	3.83685e-08	0.327592	0.629	0.463	0.000359091
Sjc_0002760	3.97904e-08	0.230819	0.316	0.185	0.000372399
Sjc_0007531	3.99072e-08	0.294401	0.505	0.34	0.000373491
Sjc_0006862	3.99278e-08	0.401124	0.84	0.711	0.000373684
Sjc_0000337	4.01703e-08	0.279423	0.467	0.306	0.000375954
Sjc_0006184	4.02071e-08	0.330376	0.533	0.356	0.000376299
Sjc_0003548	4.02214e-08	0.380663	0.866	0.683	0.000376432
Sjc_0005797	4.08876e-08	0.349969	0.737	0.59	0.000382667
Sjc_0004765	4.09168e-08	0.247352	0.348	0.194	0.00038294
Sjc_0000422	4.09246e-08	-0.46164	0.223	0.282	0.000383014
Sjc_0003360	4.11121e-08	0.269939	0.429	0.274	0.000384769
Sjc_0005305	4.12723e-08	0.227749	0.279	0.16	0.000386267
Sjc_0001253	4.1407e-08	0.337962	0.627	0.504	0.000387528
Sjc_0007689	4.15325e-08	-0.279586	0.155	0.241	0.000388703
Sjc_0008023	4.16949e-08	-0.203387	0.062	0.144	0.000390223
Sjc_0008278	4.1792e-08	0.659637	0.563	0.356	0.000391131
Sjc_0003515	4.19047e-08	0.402052	0.915	0.785	0.000392186
Sjc_0004442	4.19522e-08	0.403419	0.686	0.5	0.000392631
Sjc_0007164	4.20685e-08	-0.182394	0.049	0.149	0.000393719
Sjc_0006979	4.21957e-08	0.33922	0.568	0.386	0.00039491
Sjc_0009427	4.30754e-08	-0.323815	0.297	0.323	0.000403143
Sjc_0007343	4.3131e-08	0.387527	0.875	0.75	0.000403663
Sjc_0006393	4.35163e-08	-0.320526	0.416	0.457	0.000407269
Sjc_0006977	4.45883e-08	0.276159	0.287	0.155	0.000417302
Sjc_0005248	4.48434e-08	0.236531	0.34	0.205	0.000419689
Sjc_0002826	4.50064e-08	-0.362248	0.23	0.308	0.000421215
Sjc_0003728	4.59289e-08	0.269997	0.376	0.222	0.000429848
Sjc_0001027	4.60153e-08	0.238491	0.233	0.099	0.000430657
Sjc_0008212	4.60893e-08	0.373223	0.681	0.534	0.00043135
Sjc_0007484	4.65983e-08	0.237461	0.311	0.172	0.000436113
Sjc_0004668	4.68071e-08	0.185167	0.114	0.039	0.000438067
Sjc_0009057	4.89461e-08	0.212195	0.204	0.075	0.000458087
Sjc_0006843	4.99532e-08	0.312084	0.516	0.317	0.000467512
Sjc_0002746	5.04447e-08	0.333458	0.737	0.608	0.000472112
Sjc_0006004	5.05868e-08	0.322064	0.624	0.485	0.000473442
Sjc_0006964	5.06583e-08	0.282606	0.459	0.345	0.000474111
Sjc_0004426	5.08487e-08	0.338696	0.626	0.463	0.000475893
Sjc_0000803	5.14234e-08	0.350303	0.903	0.825	0.000481271
Sjc_0006515	5.20259e-08	0.318595	0.565	0.388	0.00048691
Sjc_0008855	5.20557e-08	0.311387	0.612	0.481	0.000487189
Sjc_0001709	5.22125e-08	0.256589	0.428	0.22	0.000488656
Sjc_0008226	5.27367e-08	-0.488393	0.23	0.319	0.000493563
Sjc_0007699	5.38091e-08	0.314353	0.584	0.457	0.000503599
Sjc_0006500	5.41776e-08	0.321253	0.636	0.422	0.000507048
Sjc_0001536	5.45542e-08	-0.342601	0.311	0.377	0.000510573
Sjc_0009005	5.51202e-08	0.195736	0.155	0.05	0.00051587
Sjc_0002195	5.61182e-08	0.304014	0.437	0.269	0.00052521
Sjc_0005209	5.70721e-08	0.359912	0.719	0.556	0.000534138
Sjc_0003851	5.72014e-08	0.378894	0.868	0.752	0.000535348
Sjc_0007469	5.83659e-08	0.480684	0.655	0.386	0.000546247
Sjc_0006746	5.85118e-08	0.2312	0.401	0.243	0.000547612
Sjc_0007474	5.92778e-08	0.328068	0.473	0.299	0.000554781
Sjc_0001016	5.96331e-08	0.282995	0.453	0.323	0.000558106
Sjc_0005829	6.00905e-08	0.287517	0.374	0.22	0.000562387
Sjc_0009338	6.0243e-08	0.201219	0.221	0.099	0.000563814
Sjc_0005009	6.0731e-08	0.320552	0.502	0.345	0.000568381
Sjc_0007588	6.08121e-08	0.337316	0.508	0.295	0.00056914
Sjc_0004219	6.16264e-08	0.235723	0.294	0.159	0.000576761
Sjc_0003259	6.19342e-08	0.318506	0.648	0.522	0.000579642
Sjc_0001277	6.23338e-08	0.350839	0.538	0.371	0.000583382
Sjc_0001332	6.37356e-08	0.193407	0.227	0.086	0.000596501
Sjc_0009073	6.47395e-08	0.333096	0.608	0.424	0.000605897
Sjc_0002144	6.53262e-08	-0.172368	0.065	0.151	0.000611388
Sjc_0007737	6.5809e-08	0.263807	0.391	0.271	0.000615906
Sjc_0004775	6.62361e-08	-0.226123	0.098	0.201	0.000619903
Sjc_0006017	6.63387e-08	0.347342	0.504	0.381	0.000620864
Sjc_0004124	6.67801e-08	0.376992	0.646	0.569	0.000624995
Sjc_0004990	6.68369e-08	0.377209	0.707	0.591	0.000625527
Sjc_0004417	6.69229e-08	0.380942	0.811	0.692	0.000626331
Sjc_0009081	6.78519e-08	0.241727	0.343	0.207	0.000635026
Sjc_0006986	6.82068e-08	0.227324	0.327	0.183	0.000638347
Sjc_0004568	6.89607e-08	0.332048	0.575	0.396	0.000645403
Sjc_0006090	6.95612e-08	-0.17568	0.024	0.104	0.000651024
Sjc_0002610	7.03192e-08	0.236689	0.314	0.164	0.000658118
Sjc_0002628	7.14249e-08	-0.289005	0.33	0.442	0.000668465
Sjc_0000962	7.16552e-08	0.34848	0.741	0.599	0.000670621
Sjc_0001834	7.26466e-08	-0.169003	0.033	0.101	0.0006799
Sjc_0006364	7.37021e-08	0.288147	0.511	0.321	0.000689778
Sjc_0005271	7.60804e-08	0.333158	0.562	0.384	0.000712037
Sjc_0005547	7.713e-08	0.206132	0.239	0.108	0.00072186
Sjc_0007797	7.71474e-08	0.321396	0.642	0.502	0.000722023
Sjc_0004983	7.83279e-08	0.369283	0.7	0.545	0.000733071
Sjc_0004603	7.88064e-08	0.39405	0.56	0.394	0.000737549
Sjc_0000772	8.15964e-08	-0.406468	0.1	0.231	0.000763661
Sjc_0000711	8.1622e-08	0.37738	0.395	0.261	0.0007639
Sjc_0003860	8.181e-08	-0.323834	0.302	0.321	0.00076566
Sjc_0005978	8.21575e-08	0.234266	0.33	0.2	0.000768912
Sjc_0001469	8.39173e-08	0.277087	0.471	0.3	0.000785382
Sjc_0000412	8.43909e-08	0.313844	0.532	0.33	0.000789815
Sjc_0000493	8.50439e-08	0.31699	0.51	0.293	0.000795925
Sjc_0002229	8.71062e-08	0.232023	0.368	0.215	0.000815227
Sjc_0006769	8.83272e-08	0.276304	0.418	0.263	0.000826654
Sjc_0005925	8.97216e-08	0.278688	0.474	0.31	0.000839705
Sjc_0004296	9.02461e-08	0.268867	0.495	0.33	0.000844613
Sjc_0004174	9.1075e-08	-0.447876	0.498	0.474	0.000852371
Sjc_0003825	9.1403e-08	0.327936	0.636	0.431	0.000855441
Sjc_0004965	9.31297e-08	0.391019	0.634	0.509	0.000871601
Sjc_0000802	9.41955e-08	-0.158194	0.049	0.132	0.000881576
Sjc_0002803	9.42347e-08	0.347375	0.664	0.502	0.000881942
Sjc_0005575	9.52673e-08	1.15702	0.47	0.239	0.000891606
Sjc_0006290	9.69057e-08	0.199942	0.224	0.11	0.00090694
Sjc_0007893	9.72536e-08	0.308924	0.458	0.22	0.000910197
Sjc_0009272	9.77252e-08	0.403901	0.703	0.591	0.00091461
Sjc_0000275	9.79607e-08	-0.238891	0.037	0.123	0.000916814
Sjc_0008890	1.00388e-07	0.32135	0.645	0.457	0.00093953
Sjc_0000433	1.01523e-07	0.27249	0.44	0.312	0.000950158
Sjc_0002467	1.0279e-07	0.246707	0.156	0.063	0.000962008
Sjc_0009656	1.04512e-07	0.200842	0.215	0.08	0.000978125
Sjc_0009318	1.04728e-07	-0.158961	0.043	0.114	0.000980149
Sjc_0008345	1.04845e-07	0.278948	0.551	0.373	0.000981241
Sjc_0003442	1.06077e-07	0.335795	0.81	0.646	0.000992771
Sjc_0003996	1.07685e-07	0.35398	0.795	0.636	0.00100783
Sjc_0008244	1.08256e-07	0.302362	0.591	0.44	0.00101316
Sjc_0000820	1.08412e-07	0.243278	0.224	0.103	0.00101463
Sjc_0005527	1.09541e-07	-0.348383	0.36	0.401	0.00102519
Sjc_0006775	1.1195e-07	0.295517	0.437	0.263	0.00104774
Sjc_0003162	1.14051e-07	0.353763	0.591	0.366	0.0010674
Sjc_0002960	1.15732e-07	0.283795	0.545	0.394	0.00108313
Sjc_0003984	1.1732e-07	0.305499	0.487	0.323	0.001098
Sjc_0006565	1.18903e-07	0.345485	0.713	0.526	0.00111282
Sjc_0008124	1.192e-07	0.278195	0.4	0.222	0.00111559
Sjc_0000418	1.20416e-07	0.299149	0.486	0.308	0.00112697
Sjc_0005369	1.20573e-07	0.29621	0.481	0.332	0.00112844
Sjc_0006687	1.21065e-07	-0.276904	0.199	0.278	0.00113305
Sjc_0006548	1.21437e-07	0.293115	0.542	0.381	0.00113653
Sjc_0005412	1.21621e-07	0.212622	0.279	0.134	0.00113825
Sjc_0008225	1.23444e-07	0.273582	0.525	0.353	0.00115531
Sjc_0000519	1.24845e-07	0.375787	0.703	0.519	0.00116843
Sjc_0005426	1.25937e-07	0.374159	0.826	0.688	0.00117864
Sjc_0003479	1.2685e-07	0.296077	0.591	0.459	0.00118719
Sjc_0003508	1.27505e-07	0.289397	0.55	0.412	0.00119332
Sjc_0003597	1.27918e-07	0.181661	0.149	0.058	0.00119719
Sjc_0007100	1.28143e-07	0.496494	0.453	0.297	0.00119929
Sjc_0005241	1.28515e-07	0.318087	0.453	0.295	0.00120277
Sjc_0003419	1.30087e-07	0.28968	0.517	0.36	0.00121749
Sjc_0005332	1.30512e-07	0.261551	0.447	0.302	0.00122146
Sjc_0005002	1.31128e-07	-0.317071	0.218	0.3	0.00122723
Sjc_0007497	1.31278e-07	-0.147801	0.03	0.106	0.00122864
Sjc_0000166	1.34677e-07	0.315315	0.599	0.487	0.00126044
Sjc_0005200	1.35148e-07	0.250623	0.401	0.25	0.00126485
Sjc_0003961	1.35708e-07	0.249274	0.395	0.248	0.00127009
Sjc_0000816	1.36503e-07	0.29603	0.541	0.369	0.00127753
Sjc_0001331	1.36514e-07	0.226652	0.269	0.123	0.00127763
Sjc_0004297	1.36521e-07	0.275456	0.455	0.284	0.0012777
Sjc_0000399	1.38053e-07	0.286296	0.346	0.233	0.00129203
Sjc_0008234	1.38948e-07	0.223873	0.328	0.19	0.00130042
Sjc_0007821	1.38972e-07	0.346084	0.621	0.472	0.00130064
Sjc_0001389	1.39636e-07	0.408749	0.804	0.625	0.00130685
Sjc_0006153	1.39726e-07	0.251558	0.456	0.297	0.0013077
Sjc_0007671	1.41468e-07	0.51809	0.34	0.188	0.001324
Sjc_0003303	1.41588e-07	0.284993	0.52	0.351	0.00132512
Sjc_0001053	1.42411e-07	0.255929	0.404	0.243	0.00133283
Sjc_0009405	1.42438e-07	0.2972	0.516	0.349	0.00133308
Sjc_0007820	1.44113e-07	0.276818	0.447	0.28	0.00134875
Sjc_0003559	1.44132e-07	0.318724	0.462	0.272	0.00134893
Sjc_0004206	1.44637e-07	0.222748	0.284	0.175	0.00135366
Sjc_0009249	1.46559e-07	0.282503	0.51	0.345	0.00137164
Sjc_0009029	1.47698e-07	0.281118	0.456	0.308	0.0013823
Sjc_0004441	1.54156e-07	0.149091	0.162	0.062	0.00144275
Sjc_0002988	1.56118e-07	0.289986	0.511	0.334	0.00146111
Sjc_0000999	1.56183e-07	0.344256	0.782	0.629	0.00146172
Sjc_0000602	1.56517e-07	0.33169	0.419	0.235	0.00146484
Sjc_0008065	1.58139e-07	0.251098	0.371	0.207	0.00148003
Sjc_0001583	1.58923e-07	0.285326	0.489	0.358	0.00148736
Sjc_0007152	1.61022e-07	0.210295	0.334	0.194	0.001507
Sjc_0003530	1.61271e-07	0.279683	0.374	0.215	0.00150933
Sjc_0008157	1.61709e-07	0.274414	0.526	0.368	0.00151344
Sjc_0001184	1.62895e-07	0.294079	0.483	0.3	0.00152453
Sjc_0002018	1.63062e-07	0.235226	0.385	0.216	0.0015261
Sjc_0002339	1.65913e-07	0.257287	0.334	0.196	0.00155278
Sjc_0006929	1.67065e-07	0.164667	0.144	0.045	0.00156356
Sjc_0009014	1.68034e-07	0.370552	0.508	0.358	0.00157263
Sjc_0007906	1.72752e-07	0.354748	0.86	0.769	0.00161679
Sjc_0005088	1.74026e-07	0.308951	0.587	0.418	0.00162871
Sjc_0001255	1.74461e-07	0.316108	0.455	0.315	0.00163278
Sjc_0000303	1.7642e-07	0.348943	0.981	0.978	0.00165111
Sjc_0006410	1.80497e-07	0.279691	0.483	0.33	0.00168928
Sjc_0007787	1.82041e-07	0.263644	0.316	0.174	0.00170372
Sjc_0001627	1.82363e-07	0.249694	0.455	0.289	0.00170674
Sjc_0002315	1.8581e-07	0.218295	0.282	0.174	0.00173899
Sjc_0000797	1.87393e-07	0.219689	0.314	0.175	0.00175381
Sjc_0000388	1.97674e-07	0.145453	0.107	0.032	0.00185003
Sjc_0002062	1.98425e-07	0.341394	0.761	0.647	0.00185706
Sjc_0006070	1.99997e-07	0.305101	0.505	0.369	0.00187177
Sjc_0006822	2.00025e-07	0.172098	0.187	0.078	0.00187203
Sjc_0005117	2.0025e-07	0.307352	0.632	0.519	0.00187414
Sjc_0004680	2.00546e-07	0.359109	0.525	0.343	0.00187691
Sjc_0000549	2.01153e-07	0.256589	0.221	0.076	0.00188259
Sjc_0009611	2.0194e-07	-0.634954	0.033	0.118	0.00188996
Sjc_0005862	2.08459e-07	-0.578352	0.279	0.313	0.00195097
Sjc_0006564	2.10654e-07	-0.499906	0.342	0.343	0.00197151
Sjc_0003194	2.13854e-07	0.282368	0.468	0.276	0.00200146
Sjc_0003333	2.14768e-07	0.191665	0.226	0.103	0.00201001
Sjc_0003651	2.15673e-07	0.263847	0.392	0.222	0.00201848
Sjc_0002964	2.2169e-07	0.250814	0.422	0.274	0.00207479
Sjc_0003819	2.22092e-07	0.350863	0.807	0.659	0.00207856
Sjc_0008037	2.23215e-07	0.299345	0.648	0.517	0.00208907
Sjc_0000263	2.26869e-07	0.241252	0.401	0.248	0.00212326
Sjc_0001652	2.30164e-07	0.303035	0.64	0.435	0.0021541
Sjc_0007250	2.30811e-07	0.234063	0.314	0.174	0.00216016
Sjc_0006468	2.31073e-07	0.327128	0.738	0.606	0.00216261
Sjc_0007626	2.3746e-07	-0.165858	0.037	0.11	0.00222239
Sjc_0002413	2.38441e-07	0.330427	0.774	0.627	0.00223157
Sjc_0004184	2.38957e-07	-0.324833	0.117	0.228	0.0022364
Sjc_0002529	2.41895e-07	0.271386	0.542	0.379	0.00226389
Sjc_0009177	2.46792e-07	0.293708	0.385	0.196	0.00230972
Sjc_0003398	2.49501e-07	0.38658	0.483	0.349	0.00233508
Sjc_0002449	2.51447e-07	-0.471085	0.299	0.332	0.00235329
Sjc_0004121	2.53199e-07	0.365618	0.765	0.67	0.00236969
Sjc_0003822	2.58061e-07	0.322302	0.612	0.409	0.0024152
Sjc_0000767	2.58496e-07	-0.275659	0.205	0.282	0.00241926
Sjc_0003023	2.60246e-07	0.170245	0.193	0.097	0.00243565
Sjc_0004639	2.72077e-07	-0.302593	0.045	0.136	0.00254637
Sjc_0003599	2.78147e-07	0.290046	0.41	0.246	0.00260318
Sjc_0001667	2.78899e-07	0.3266	0.955	0.963	0.00261021
Sjc_0001207	2.80823e-07	0.214769	0.322	0.187	0.00262822
Sjc_0009111	2.86081e-07	0.362193	0.455	0.326	0.00267743
Sjc_0003383	2.9083e-07	0.315313	0.565	0.474	0.00272188
Sjc_0007181	2.93039e-07	0.207294	0.294	0.159	0.00274255
Sjc_0005112	2.93252e-07	-0.199476	0.021	0.108	0.00274454
Sjc_0009042	2.95544e-07	0.305977	0.643	0.487	0.002766
Sjc_0007815	2.97126e-07	0.246505	0.318	0.153	0.00278081
Sjc_0002151	3.14096e-07	0.302601	0.495	0.332	0.00293962
Sjc_0002342	3.16989e-07	0.357383	0.435	0.313	0.0029667
Sjc_0001486	3.17295e-07	0.282426	0.513	0.356	0.00296957
Sjc_0000498	3.17332e-07	-0.45045	0.153	0.25	0.00296991
Sjc_0006406	3.20199e-07	0.286591	0.47	0.299	0.00299675
Sjc_0001165	3.22993e-07	0.275399	0.547	0.388	0.00302289
Sjc_0000282	3.2381e-07	0.204975	0.254	0.125	0.00303054
Sjc_0005660	3.27563e-07	0.25414	0.471	0.295	0.00306567
Sjc_0001504	3.28099e-07	0.321156	0.267	0.129	0.00307068
Sjc_0009412	3.35531e-07	-0.143385	0.028	0.106	0.00314023
Sjc_0004886	3.3618e-07	-0.191438	0.116	0.198	0.00314631
Sjc_0003637	3.37879e-07	-0.339355	0.345	0.366	0.00316221
Sjc_0004679	3.41635e-07	0.44809	0.837	0.737	0.00319736
Sjc_0001575	3.43603e-07	0.228865	0.346	0.188	0.00321578
Sjc_0008347	3.48774e-07	0.282784	0.577	0.416	0.00326418
Sjc_0002390	3.58531e-07	-0.262255	0.085	0.168	0.00335549
Sjc_0008058	3.59484e-07	-0.419913	0.208	0.304	0.00336441
Sjc_0000913	3.59961e-07	0.302137	0.64	0.489	0.00336888
Sjc_0003064	3.63849e-07	0.25463	0.4	0.25	0.00340527
Sjc_0003299	3.68944e-07	0.300939	0.597	0.433	0.00345295
Sjc_0004621	3.77558e-07	0.267755	0.51	0.375	0.00353356
Sjc_0009382	3.80533e-07	0.245263	0.324	0.185	0.00356141
Sjc_0006023	3.81611e-07	-0.182647	0.089	0.162	0.00357149
Sjc_0002977	3.82868e-07	0.276366	0.582	0.465	0.00358326
Sjc_0008619	3.92609e-07	0.2864	0.578	0.388	0.00367443
Sjc_0005714	3.98657e-07	0.248769	0.406	0.257	0.00373103
Sjc_0006066	3.98942e-07	-0.401583	0.322	0.347	0.00373369
Sjc_0000011	4.01034e-07	0.331967	0.782	0.674	0.00375327
Sjc_0001638	4.0186e-07	0.309672	0.585	0.446	0.00376101
Sjc_0002956	4.07216e-07	0.172847	0.202	0.104	0.00381113
Sjc_0003311	4.07766e-07	0.246768	0.418	0.235	0.00381628
Sjc_0004491	4.09086e-07	-0.14132	0.034	0.103	0.00382864
Sjc_0009339	4.18823e-07	0.301148	0.415	0.285	0.00391977
Sjc_0003180	4.27124e-07	0.284852	0.532	0.379	0.00399745
Sjc_0000919	4.31587e-07	0.269118	0.532	0.384	0.00403922
Sjc_0009242	4.33097e-07	0.311231	0.783	0.651	0.00405336
Sjc_0008036	4.35377e-07	0.218677	0.357	0.229	0.00407469
Sjc_0002814	4.3831e-07	0.272162	0.52	0.347	0.00410214
Sjc_0003691	4.46733e-07	0.16348	0.159	0.062	0.00418097
Sjc_0006161	4.55281e-07	0.266011	0.478	0.319	0.00426097
Sjc_0000702	4.61191e-07	0.262359	0.565	0.429	0.00431628
Sjc_0002730	4.69644e-07	0.249842	0.269	0.106	0.0043954
Sjc_0009404	4.71378e-07	0.321605	0.694	0.545	0.00441162
Sjc_0000304	4.7725e-07	0.172872	0.235	0.118	0.00446659
Sjc_0004056	4.78297e-07	0.326478	0.78	0.636	0.00447638
Sjc_0001616	4.78692e-07	0.239048	0.3	0.153	0.00448008
Sjc_0003443	4.7948e-07	0.207236	0.336	0.203	0.00448745
Sjc_0000283	4.84956e-07	-0.254288	0.253	0.317	0.0045387
Sjc_0004037	4.90111e-07	0.222772	0.376	0.231	0.00458695
Sjc_0002890	4.93679e-07	0.202809	0.327	0.187	0.00462035
Sjc_0002146	4.96048e-07	0.283302	0.594	0.466	0.00464251
Sjc_0001971	4.99155e-07	0.323217	0.605	0.479	0.00467159
Sjc_0000755	5.0963e-07	-0.174859	0.094	0.172	0.00476963
Sjc_0007334	5.25133e-07	-0.274498	0.224	0.267	0.00491472
Sjc_0007395	5.26306e-07	0.23717	0.382	0.252	0.0049257
Sjc_0002676	5.27814e-07	-0.239031	0.174	0.231	0.00493981
Sjc_0007039	5.33524e-07	0.300911	0.597	0.45	0.00499325
Sjc_0000255	5.33577e-07	-0.394509	0.198	0.28	0.00499375
Sjc_0004950	5.34457e-07	-0.203194	0.088	0.164	0.00500199
Sjc_0000729	5.42691e-07	-0.16839	0.04	0.103	0.00507905
Sjc_0002939	5.46482e-07	0.355635	0.79	0.59	0.00511453
Sjc_0007201	5.47849e-07	0.212195	0.251	0.119	0.00512732
Sjc_0005932	5.51752e-07	0.229021	0.251	0.125	0.00516384
Sjc_0002704	5.51798e-07	-0.207575	0.082	0.17	0.00516428
Sjc_0001831	5.63346e-07	0.193454	0.235	0.114	0.00527236
Sjc_0009011	5.69961e-07	0.333676	0.826	0.681	0.00533426
Sjc_0000595	5.73362e-07	0.129409	0.12	0.035	0.00536609
Sjc_0005975	5.76152e-07	0.219224	0.355	0.218	0.00539221
Sjc_0001082	5.82376e-07	0.191842	0.279	0.159	0.00545046
Sjc_0004894	5.84708e-07	0.207754	0.327	0.198	0.00547228
Sjc_0007958	5.85578e-07	0.32779	0.749	0.578	0.00548042
Sjc_0009266	5.86414e-07	-0.256508	0.104	0.203	0.00548825
Sjc_0004122	5.88888e-07	0.231571	0.348	0.224	0.0055114
Sjc_0004245	5.89172e-07	0.324299	0.822	0.716	0.00551406
Sjc_0008381	5.91118e-07	0.203347	0.284	0.159	0.00553227
Sjc_0003245	5.92928e-07	0.283431	0.6	0.444	0.00554921
Sjc_0000811	6.0004e-07	0.269855	0.51	0.371	0.00561577
Sjc_0002613	6.06218e-07	-0.220314	0.123	0.198	0.00567359
Sjc_0008931	6.06479e-07	0.390106	0.585	0.379	0.00567604
Sjc_0005193	6.13951e-07	0.258435	0.443	0.287	0.00574597
Sjc_0003468	6.20644e-07	0.274057	0.539	0.401	0.00580861
Sjc_0009313	6.53099e-07	-0.282871	0.083	0.185	0.00611235
Sjc_0005167	6.60671e-07	0.272511	0.455	0.312	0.00618322
Sjc_0003154	6.65302e-07	0.191001	0.263	0.14	0.00622656
Sjc_0001660	6.65545e-07	0.255316	0.415	0.263	0.00622883
Sjc_0003678	6.66826e-07	0.326369	0.685	0.571	0.00624083
Sjc_0008350	6.71255e-07	0.130588	0.123	0.035	0.00628228
Sjc_0007944	6.72924e-07	-0.45293	0.198	0.285	0.00629789
Sjc_0007402	6.74708e-07	0.221124	0.187	0.09	0.0063146
Sjc_0007137	6.79813e-07	-0.314524	0.262	0.306	0.00636237
Sjc_0008362	6.92176e-07	0.345594	0.492	0.252	0.00647807
Sjc_0002399	7.09943e-07	-0.435565	0.51	0.45	0.00664436
Sjc_0009332	7.11758e-07	0.274736	0.36	0.17	0.00666135
Sjc_0005194	7.13105e-07	-0.24013	0.15	0.233	0.00667395
Sjc_0008805	7.16076e-07	0.23856	0.314	0.159	0.00670176
Sjc_0008856	7.16151e-07	0.227145	0.284	0.172	0.00670245
Sjc_0002785	7.25916e-07	0.213499	0.352	0.228	0.00679385
Sjc_0001901	7.34403e-07	0.143223	0.144	0.058	0.00687328
Sjc_0009158	7.41331e-07	-0.3032	0.244	0.31	0.00693812
Sjc_0005133	7.42992e-07	0.303048	0.643	0.478	0.00695367
Sjc_0006514	7.4478e-07	0.315099	0.516	0.323	0.0069704
Sjc_0004977	7.47466e-07	0.270104	0.501	0.345	0.00699553
Sjc_0003077	7.50446e-07	0.249953	0.467	0.317	0.00702343
Sjc_0000634	7.50649e-07	0.28163	0.572	0.479	0.00702532
Sjc_0000864	7.51226e-07	0.212195	0.306	0.174	0.00703073
Sjc_0006474	7.51668e-07	0.249735	0.517	0.379	0.00703486
Sjc_0002095	7.54632e-07	0.205178	0.306	0.174	0.0070626
Sjc_0007246	7.58584e-07	0.299018	0.632	0.45	0.00709959
Sjc_0002812	7.63527e-07	0.248684	0.389	0.228	0.00714584
Sjc_0003711	8.01981e-07	-0.278217	0.207	0.282	0.00750574
Sjc_0004115	8.11964e-07	-0.162654	0.064	0.159	0.00759917
Sjc_0004175	8.21123e-07	-0.181247	0.053	0.136	0.00768489
Sjc_0007019	8.21201e-07	0.302028	0.614	0.476	0.00768562
Sjc_0003158	8.27291e-07	0.199594	0.303	0.168	0.00774262
Sjc_0005865	8.33251e-07	0.374871	0.634	0.42	0.0077984
Sjc_0009055	8.35993e-07	0.183461	0.156	0.058	0.00782406
Sjc_0002177	8.39571e-07	0.2474	0.242	0.091	0.00785754
Sjc_0006777	8.54678e-07	0.232787	0.368	0.229	0.00799893
Sjc_0003226	8.54876e-07	0.391519	0.679	0.521	0.00800078
Sjc_0007406	8.55051e-07	0.290185	0.415	0.203	0.00800242
Sjc_0004072	8.59588e-07	-0.20577	0.105	0.179	0.00804488
Sjc_0006043	8.67004e-07	0.201259	0.257	0.132	0.00811429
Sjc_0005913	8.71392e-07	-0.184619	0.049	0.121	0.00815536
Sjc_0009753	8.74091e-07	0.303651	0.666	0.483	0.00818062
Sjc_0008927	8.75743e-07	0.37531	0.871	0.826	0.00819608
Sjc_0007603	8.77719e-07	-0.205437	0.168	0.248	0.00821457
Sjc_0005754	9.02635e-07	0.347229	0.868	0.767	0.00844776
Sjc_0004520	9.03992e-07	0.273153	0.519	0.34	0.00846046
Sjc_0005635	9.08278e-07	0.308897	0.734	0.575	0.00850058
Sjc_0000876	9.15522e-07	0.274432	0.392	0.231	0.00856837
Sjc_0009368	9.36719e-07	0.280908	0.53	0.379	0.00876675
Sjc_0004777	9.48069e-07	0.292038	0.542	0.396	0.00887298
Sjc_0001680	9.49972e-07	0.206695	0.308	0.164	0.00889078
Sjc_0002753	9.51348e-07	0.295203	0.371	0.188	0.00890367
Sjc_0003298	9.52373e-07	0.239195	0.416	0.265	0.00891326
Sjc_0004319	9.55889e-07	0.220205	0.354	0.226	0.00894617
Sjc_0007501	9.62711e-07	0.179701	0.25	0.142	0.00901001
Sjc_0002064	9.68902e-07	-0.272179	0.233	0.282	0.00906795
Sjc_0005556	9.81463e-07	0.183127	0.221	0.118	0.00918552
Sjc_0004288	1.00843e-06	0.169624	0.215	0.11	0.00943786
Sjc_0008069	1.02226e-06	-0.280721	0.14	0.248	0.00956735
Sjc_0008491	1.02336e-06	0.328604	0.593	0.397	0.00957763
Sjc_0004437	1.03016e-06	0.189092	0.186	0.095	0.00964125
Sjc_0007351	1.04381e-06	0.384109	0.823	0.618	0.00976898
Sjc_0003526	1.0465e-06	0.235527	0.373	0.218	0.00979419
Sjc_0001042	1.06289e-06	0.297799	0.841	0.681	0.0099476
Sjc_0007625	1.06433e-06	0.317081	0.666	0.506	0.00996107
Sjc_0004808	1.0654e-06	0.168916	0.138	0.047	0.00997105
Sjc_0006413	1.07369e-06	0.399767	0.562	0.384	0.0100487
Sjc_0001382	1.07704e-06	0.185972	0.273	0.147	0.0100801
Sjc_0000167	1.10422e-06	0.229348	0.343	0.203	0.0103344
Sjc_0003884	1.1326e-06	-0.25413	0.29	0.345	0.0106
Sjc_0001620	1.14851e-06	0.3098	0.654	0.448	0.0107489
Sjc_0006619	1.18239e-06	0.135055	0.11	0.034	0.011066
Sjc_0001528	1.18408e-06	0.259004	0.144	0.082	0.0110818
Sjc_0003149	1.19204e-06	0.304176	0.569	0.437	0.0111563
Sjc_0000082	1.19744e-06	0.322503	0.556	0.381	0.0112068
Sjc_0004215	1.19799e-06	0.183436	0.257	0.136	0.011212
Sjc_0007881	1.20453e-06	0.322402	0.446	0.201	0.0112732
Sjc_0000568	1.21906e-06	-0.187361	0.08	0.159	0.0114092
Sjc_0005759	1.21978e-06	-0.273458	0.168	0.22	0.0114159
Sjc_0007574	1.23024e-06	0.264658	0.473	0.33	0.0115138
Sjc_0005125	1.23743e-06	0.296003	0.578	0.455	0.0115811
Sjc_0006905	1.24073e-06	0.225914	0.373	0.231	0.011612
Sjc_0000972	1.24271e-06	0.263459	0.507	0.313	0.0116305
Sjc_0003604	1.2617e-06	0.245863	0.468	0.34	0.0118082
Sjc_0005419	1.26417e-06	-0.270594	0.25	0.319	0.0118313
Sjc_0003492	1.27359e-06	0.233771	0.349	0.207	0.0119195
Sjc_0008939	1.29473e-06	0.256014	0.504	0.326	0.0121173
Sjc_0003293	1.33239e-06	-0.287127	0.21	0.276	0.0124698
Sjc_0005435	1.35475e-06	-0.157218	0.079	0.159	0.0126791
Sjc_0004783	1.36387e-06	0.283539	0.621	0.478	0.0127645
Sjc_0005312	1.37632e-06	-0.139833	0.036	0.104	0.012881
Sjc_0008910	1.38727e-06	0.242053	0.461	0.315	0.0129834
Sjc_0003426	1.39587e-06	0.350904	0.84	0.683	0.013064
Sjc_0004605	1.39753e-06	0.301813	0.657	0.511	0.0130795
Sjc_0009100	1.40812e-06	0.274385	0.398	0.224	0.0131786
Sjc_0007723	1.4145e-06	0.249207	0.527	0.345	0.0132383
Sjc_0000679	1.42811e-06	0.329101	0.712	0.483	0.0133657
Sjc_0002957	1.46168e-06	0.264658	0.475	0.313	0.0136799
Sjc_0003876	1.46472e-06	0.283883	0.539	0.371	0.0137083
Sjc_0006312	1.46705e-06	0.322927	0.713	0.578	0.0137301
Sjc_0001083	1.46806e-06	0.310294	0.75	0.604	0.0137396
Sjc_0003447	1.49464e-06	0.247102	0.374	0.196	0.0139883
Sjc_0007694	1.50334e-06	-0.252425	0.207	0.259	0.0140698
Sjc_0002058	1.50492e-06	0.26125	0.475	0.313	0.0140845
Sjc_0006018	1.5113e-06	0.284481	0.525	0.364	0.0141442
Sjc_0001177	1.51381e-06	0.231196	0.383	0.243	0.0141677
Sjc_0007218	1.5158e-06	0.307215	0.872	0.774	0.0141864
Sjc_0007514	1.51804e-06	0.221519	0.343	0.209	0.0142073
Sjc_0009248	1.58724e-06	0.150519	0.135	0.05	0.014855
Sjc_0005935	1.59689e-06	0.179739	0.297	0.19	0.0149453
Sjc_0004809	1.60713e-06	0.276041	0.517	0.364	0.0150411
Sjc_0000416	1.61252e-06	0.152497	0.183	0.091	0.0150916
Sjc_0000406	1.63005e-06	0.181821	0.181	0.084	0.0152556
Sjc_0007036	1.64215e-06	0.214601	0.319	0.181	0.0153689
Sjc_0004208	1.65715e-06	0.15461	0.192	0.088	0.0155092
Sjc_0005512	1.67496e-06	-0.308683	0.282	0.306	0.0156759
Sjc_0002998	1.68887e-06	0.269609	0.577	0.42	0.0158061
Sjc_0003862	1.7079e-06	0.326491	0.811	0.67	0.0159842
Sjc_0006476	1.72698e-06	0.225204	0.446	0.274	0.0161628
Sjc_0008503	1.72943e-06	-0.149138	0.059	0.132	0.0161857
Sjc_0006346	1.75733e-06	0.141946	0.158	0.067	0.0164469
Sjc_0000273	1.75921e-06	0.255927	0.366	0.215	0.0164645
Sjc_0008487	1.76821e-06	-0.149776	0.079	0.151	0.0165487
Sjc_0003042	1.79954e-06	0.191158	0.264	0.155	0.0168419
Sjc_0004931	1.80472e-06	0.319645	0.881	0.767	0.0168904
Sjc_0000510	1.80498e-06	0.28733	0.608	0.459	0.0168928
Sjc_0002450	1.83096e-06	-0.109771	0.034	0.103	0.017136
Sjc_0003998	1.83546e-06	-0.142101	0.045	0.121	0.0171781
Sjc_0003795	1.84599e-06	0.203164	0.285	0.159	0.0172766
Sjc_0006009	1.85514e-06	0.29131	0.621	0.427	0.0173623
Sjc_0006608	1.86915e-06	0.149546	0.156	0.071	0.0174934
Sjc_0003400	1.87104e-06	0.149867	0.155	0.056	0.017511
Sjc_0002584	1.87737e-06	0.357489	0.718	0.472	0.0175703
Sjc_0008900	1.87755e-06	0.261788	0.473	0.323	0.017572
Sjc_0003908	1.87799e-06	0.287221	0.516	0.399	0.0175761
Sjc_0007513	1.8784e-06	0.134051	0.149	0.049	0.01758
Sjc_0006827	1.87997e-06	-0.165414	0.107	0.17	0.0175946
Sjc_0007317	1.89732e-06	0.194904	0.3	0.192	0.0177571
Sjc_0006957	1.92395e-06	0.261916	0.455	0.304	0.0180062
Sjc_0003611	1.96123e-06	0.228184	0.354	0.198	0.0183552
Sjc_0000705	1.97622e-06	0.260302	0.416	0.267	0.0184954
Sjc_0001760	2.00079e-06	0.292862	0.669	0.489	0.0187254
Sjc_0005222	2.0043e-06	0.290098	0.649	0.539	0.0187583
Sjc_0007069	2.02696e-06	0.28483	0.559	0.437	0.0189703
Sjc_0001288	2.03513e-06	0.36255	0.7	0.509	0.0190467
Sjc_0000306	2.07005e-06	0.181971	0.223	0.116	0.0193736
Sjc_0001203	2.09121e-06	-0.265638	0.224	0.291	0.0195717
Sjc_0001408	2.10227e-06	0.28934	0.449	0.304	0.0196752
Sjc_0006624	2.14157e-06	0.268053	0.584	0.433	0.0200429
Sjc_0002756	2.147e-06	0.289424	0.761	0.66	0.0200937
Sjc_0000964	2.16253e-06	0.272601	0.52	0.377	0.0202392
Sjc_0002670	2.17993e-06	-0.209474	0.171	0.229	0.020402
Sjc_0004670	2.21853e-06	0.207169	0.334	0.201	0.0207632
Sjc_0008323	2.22223e-06	0.185514	0.257	0.138	0.0207978
Sjc_0000201	2.26263e-06	0.221594	0.447	0.295	0.021176
Sjc_0008909	2.2641e-06	0.185521	0.273	0.147	0.0211897
Sjc_0008178	2.2815e-06	0.220931	0.354	0.243	0.0213526
Sjc_0002922	2.28317e-06	0.219442	0.333	0.222	0.0213682
Sjc_0007173	2.30045e-06	0.280729	0.632	0.453	0.0215299
Sjc_0004655	2.30784e-06	-0.200994	0.128	0.209	0.0215991
Sjc_0003722	2.34189e-06	0.242058	0.423	0.263	0.0219178
Sjc_0005116	2.34702e-06	0.2626	0.588	0.418	0.0219658
Sjc_0007224	2.36958e-06	0.314008	0.578	0.382	0.0221769
Sjc_0003802	2.38579e-06	0.234593	0.373	0.239	0.0223286
Sjc_0009010	2.42047e-06	0.27218	0.572	0.401	0.0226532
Sjc_0003095	2.43012e-06	0.247533	0.462	0.302	0.0227435
Sjc_0002147	2.44307e-06	0.162284	0.184	0.078	0.0228647
Sjc_0002758	2.44437e-06	0.268059	0.508	0.358	0.0228769
Sjc_0002769	2.47013e-06	0.262692	0.52	0.33	0.0231179
Sjc_0002023	2.49521e-06	0.261035	0.51	0.349	0.0233527
Sjc_0007211	2.50078e-06	0.251295	0.553	0.401	0.0234048
Sjc_0000162	2.52712e-06	0.257788	0.438	0.297	0.0236513
Sjc_0001343	2.52927e-06	-0.176814	0.046	0.136	0.0236715
Sjc_0007686	2.53662e-06	0.327051	0.776	0.61	0.0237402
Sjc_0005302	2.56167e-06	0.291729	0.75	0.621	0.0239747
Sjc_0002752	2.6098e-06	0.156325	0.128	0.035	0.0244251
Sjc_0000768	2.62524e-06	0.214214	0.363	0.25	0.0245696
Sjc_0001407	2.65745e-06	0.201466	0.297	0.166	0.0248711
Sjc_0003213	2.65767e-06	0.389091	0.579	0.362	0.0248732
Sjc_0009752	2.66117e-06	-0.314229	0.331	0.323	0.0249059
Sjc_0004222	2.6828e-06	-0.233975	0.177	0.222	0.0251084
Sjc_0003634	2.7036e-06	0.23314	0.423	0.28	0.025303
Sjc_0000111	2.73724e-06	0.372022	0.957	0.901	0.0256178
Sjc_0005590	2.76298e-06	-0.163435	0.053	0.136	0.0258588
Sjc_0001405	2.81382e-06	0.171935	0.244	0.123	0.0263345
Sjc_0005395	2.82239e-06	-0.254802	0.232	0.278	0.0264148
Sjc_0006611	2.82269e-06	0.303408	0.689	0.534	0.0264175
Sjc_0007866	2.83178e-06	-0.294951	0.342	0.384	0.0265026
Sjc_0007213	2.8597e-06	0.227004	0.4	0.257	0.0267639
Sjc_0005118	2.87996e-06	0.280154	0.681	0.552	0.0269535
Sjc_0003725	2.91912e-06	0.332263	0.724	0.597	0.02732
Sjc_0005227	2.94636e-06	-0.332927	0.233	0.291	0.027575
Sjc_0001518	2.96401e-06	0.216843	0.401	0.263	0.0277402
Sjc_0008293	3.01037e-06	0.257116	0.538	0.407	0.0281741
Sjc_0001554	3.04411e-06	0.224705	0.379	0.257	0.0284898
Sjc_0006487	3.07206e-06	0.301585	0.756	0.655	0.0287514
Sjc_0008606	3.10543e-06	0.368442	0.409	0.291	0.0290637
Sjc_0005996	3.11797e-06	-0.360563	0.322	0.368	0.0291811
Sjc_0000434	3.18365e-06	-0.212454	0.163	0.248	0.0297958
Sjc_0008476	3.21613e-06	0.199974	0.223	0.088	0.0300998
Sjc_0002615	3.25687e-06	-0.331641	0.511	0.45	0.0304811
Sjc_0001626	3.26855e-06	0.215248	0.361	0.222	0.0305904
Sjc_0008268	3.27292e-06	0.362883	0.391	0.308	0.0306312
Sjc_0008669	3.27804e-06	0.139176	0.166	0.073	0.0306792
Sjc_0002795	3.29399e-06	-0.14902	0.04	0.118	0.0308285
Sjc_0002458	3.30799e-06	0.218585	0.37	0.243	0.0309595
Sjc_0007016	3.3384e-06	0.284753	0.658	0.472	0.0312441
Sjc_0003191	3.35657e-06	0.232742	0.464	0.299	0.0314141
Sjc_0006063	3.3621e-06	-0.256129	0.094	0.183	0.0314659
Sjc_0003373	3.37958e-06	0.147138	0.172	0.073	0.0316295
Sjc_0002179	3.39468e-06	0.335661	0.504	0.381	0.0317708
Sjc_0007776	3.40145e-06	0.162476	0.214	0.112	0.0318342
Sjc_0005845	3.40875e-06	0.142769	0.162	0.071	0.0319025
Sjc_0008349	3.46368e-06	0.128739	0.129	0.052	0.0324165
Sjc_0007804	3.47192e-06	0.178668	0.293	0.187	0.0324937
Sjc_0008826	3.51159e-06	0.222123	0.342	0.228	0.032865
Sjc_0004286	3.54438e-06	-0.254882	0.059	0.14	0.0331718
Sjc_0006996	3.5586e-06	-0.252149	0.331	0.375	0.033305
Sjc_0008617	3.62093e-06	0.158784	0.187	0.095	0.0338883
Sjc_0007301	3.63718e-06	-0.211671	0.132	0.194	0.0340404
Sjc_0003710	3.71307e-06	0.317786	0.71	0.547	0.0347506
Sjc_0008078	3.72479e-06	0.28146	0.664	0.5	0.0348604
Sjc_0000528	3.87373e-06	0.265374	0.385	0.246	0.0362542
Sjc_0002893	3.88933e-06	0.209978	0.343	0.203	0.0364003
Sjc_0000601	3.94425e-06	-0.187805	0.089	0.174	0.0369143
Sjc_0002119	3.95113e-06	0.182308	0.251	0.138	0.0369786
Sjc_0006258	3.97255e-06	0.225165	0.449	0.319	0.0371791
Sjc_0002966	3.98603e-06	0.297479	0.737	0.603	0.0373053
Sjc_0003578	3.98865e-06	0.281076	0.62	0.478	0.0373297
Sjc_0007046	4.03423e-06	0.217649	0.38	0.252	0.0377563
Sjc_0006444	4.09192e-06	0.224834	0.309	0.2	0.0382963
Sjc_0009201	4.10866e-06	-0.252191	0.166	0.237	0.038453
Sjc_0005243	4.17147e-06	-0.163256	0.095	0.174	0.0390408
Sjc_0001287	4.17466e-06	0.25112	0.594	0.438	0.0390706
Sjc_0003081	4.2021e-06	0.351199	0.753	0.593	0.0393275
Sjc_0006103	4.2058e-06	-0.25748	0.354	0.354	0.039362
Sjc_0004877	4.20934e-06	-0.169857	0.076	0.162	0.0393952
Sjc_0000707	4.23742e-06	0.229657	0.446	0.282	0.039658
Sjc_0003481	4.24043e-06	-0.128685	0.04	0.104	0.0396862
Sjc_0004158	4.24318e-06	0.28406	0.511	0.36	0.0397119
Sjc_0000037	4.29909e-06	0.265915	0.597	0.491	0.0402352
Sjc_0002130	4.3034e-06	0.318101	0.639	0.457	0.0402756
Sjc_0003047	4.31073e-06	0.281257	0.731	0.575	0.0403442
Sjc_0002408	4.32701e-06	0.383095	0.34	0.231	0.0404965
Sjc_0007783	4.33411e-06	0.239267	0.421	0.295	0.0405629
Sjc_0004824	4.34017e-06	-0.161515	0.025	0.108	0.0406197
Sjc_0000946	4.34663e-06	0.32512	0.673	0.524	0.0406801
Sjc_0008121	4.36773e-06	0.5412	0.346	0.213	0.0408776
Sjc_0006973	4.40324e-06	0.131512	0.162	0.073	0.0412099
Sjc_0001739	4.44681e-06	0.219114	0.306	0.172	0.0416177
Sjc_0005824	4.44725e-06	-0.194622	0.113	0.179	0.0416218
Sjc_0001510	4.47627e-06	0.385364	0.355	0.231	0.0418934
Sjc_0001466	4.50129e-06	0.165783	0.224	0.116	0.0421276
Sjc_0007534	4.50205e-06	-0.238625	0.163	0.233	0.0421347
Sjc_0005668	4.50561e-06	0.230641	0.388	0.267	0.042168
Sjc_0000188	4.56847e-06	0.229316	0.455	0.319	0.0427564
Sjc_0002888	4.5714e-06	-0.313449	0.404	0.42	0.0427837
Sjc_0003833	4.60896e-06	0.221531	0.38	0.224	0.0431353
Sjc_0008756	4.66275e-06	-0.233923	0.123	0.19	0.0436387
Sjc_0005090	4.66335e-06	0.253343	0.53	0.356	0.0436443
Sjc_0002016	4.73958e-06	0.209283	0.376	0.222	0.0443578
Sjc_0001159	4.75029e-06	0.31141	0.602	0.412	0.044458
Sjc_0004113	4.75309e-06	0.417133	0.799	0.597	0.0444842
Sjc_0007336	4.75377e-06	0.231186	0.434	0.304	0.0444905
Sjc_0007643	4.81697e-06	-0.277005	0.299	0.33	0.045082
Sjc_0003065	4.86565e-06	0.212195	0.348	0.224	0.0455376
Sjc_0003462	4.87586e-06	0.195098	0.357	0.222	0.0456332
Sjc_0005550	4.9076e-06	-0.273056	0.269	0.332	0.0459303
Sjc_0007515	5.00039e-06	0.207305	0.281	0.187	0.0467986
Sjc_0001805	5.00563e-06	0.213945	0.367	0.244	0.0468477
Sjc_0004074	5.02942e-06	0.301951	0.679	0.567	0.0470703
Sjc_0008886	5.07838e-06	0.221933	0.239	0.144	0.0475285
Sjc_0001845	5.1196e-06	0.272874	0.578	0.386	0.0479144
Sjc_0001329	5.15091e-06	-0.233683	0.26	0.325	0.0482074
Sjc_0005045	5.16704e-06	0.25358	0.233	0.099	0.0483583
Sjc_0000638	5.19376e-06	0.247623	0.438	0.312	0.0486084
Sjc_0001535	5.19404e-06	0.19111	0.211	0.121	0.048611
Sjc_0004701	5.25134e-06	0.213802	0.299	0.175	0.0491473
Sjc_0003821	5.35013e-06	-0.158449	0.097	0.17	0.0500718
Sjc_0009445	5.35566e-06	0.252772	0.516	0.368	0.0501236
Sjc_0000778	5.37635e-06	-0.23774	0.202	0.252	0.0503173
Sjc_0001301	5.3895e-06	0.860726	0.423	0.25	0.0504404
Sjc_0009038	5.39928e-06	0.299927	0.792	0.634	0.0505319
Sjc_0007000	5.41428e-06	0.196959	0.361	0.252	0.0506723
Sjc_0008132	5.56154e-06	0.143868	0.159	0.071	0.0520505
Sjc_0007894	5.5623e-06	0.257201	0.407	0.28	0.0520575
Sjc_0000222	5.56929e-06	0.279233	0.67	0.545	0.0521229
Sjc_0007715	5.70465e-06	0.343966	0.89	0.881	0.0533898
Sjc_0006716	5.80084e-06	0.239655	0.262	0.131	0.05429
Sjc_0002418	5.85803e-06	0.256589	0.542	0.427	0.0548253
Sjc_0003372	5.88929e-06	0.153257	0.196	0.097	0.0551179
Sjc_0006975	5.89575e-06	0.174409	0.196	0.086	0.0551783
Sjc_0001703	6.00513e-06	0.176504	0.278	0.155	0.056202
Sjc_0001089	6.03857e-06	0.303143	0.851	0.763	0.056515
Sjc_0007214	6.06964e-06	-0.284025	0.294	0.336	0.0568058
Sjc_0001500	6.12249e-06	-0.174203	0.076	0.155	0.0573003
Sjc_0004092	6.24576e-06	0.295063	0.565	0.394	0.0584541
Sjc_0005059	6.25986e-06	-0.270722	0.264	0.269	0.058586
Sjc_0007898	6.26657e-06	0.228438	0.302	0.201	0.0586489
Sjc_0000555	6.32217e-06	-0.222825	0.253	0.308	0.0591692
Sjc_0000160	6.35667e-06	0.268953	0.468	0.321	0.0594921
Sjc_0001873	6.3755e-06	0.204093	0.217	0.114	0.0596683
Sjc_0007735	6.38606e-06	-0.323351	0.38	0.396	0.0597671
Sjc_0007495	6.4451e-06	0.159749	0.217	0.119	0.0603197
Sjc_0001032	6.4952e-06	0.23392	0.556	0.394	0.0607886
Sjc_0005061	6.5023e-06	0.302767	0.96	0.914	0.0608551
Sjc_0007022	6.54809e-06	0.24993	0.569	0.397	0.0612836
Sjc_0009448	6.57178e-06	-0.403514	0.41	0.403	0.0615052
Sjc_0000400	6.59297e-06	0.175582	0.266	0.162	0.0617036
Sjc_0006400	6.69717e-06	0.304149	0.706	0.526	0.0626788
Sjc_0006111	6.69839e-06	0.253654	0.253	0.11	0.0626902
Sjc_0002897	6.73022e-06	0.344283	0.596	0.354	0.0629881
Sjc_0007168	6.78231e-06	-0.442638	0.169	0.295	0.0634756
Sjc_0001601	6.81848e-06	0.280232	0.516	0.379	0.0638141
Sjc_0009688	6.84279e-06	-0.126131	0.052	0.116	0.0640417
Sjc_0006587	6.84868e-06	0.261781	0.605	0.463	0.0640968
Sjc_0004438	6.85994e-06	0.192386	0.184	0.091	0.0642022
Sjc_0003543	6.88008e-06	0.19501	0.354	0.237	0.0643907
Sjc_0006950	6.97916e-06	0.221407	0.418	0.28	0.065318
Sjc_0008474	7.02606e-06	0.212076	0.412	0.289	0.0657569
Sjc_0000257	7.03183e-06	0.229268	0.309	0.198	0.0658109
Sjc_0005990	7.05971e-06	-0.133384	0.034	0.104	0.0660719
Sjc_0005964	7.06973e-06	0.161991	0.245	0.14	0.0661656
Sjc_0000635	7.08831e-06	0.230924	0.452	0.295	0.0663395
Sjc_0007186	7.10048e-06	0.228226	0.486	0.368	0.0664534
Sjc_0000992	7.13994e-06	-0.229096	0.113	0.222	0.0668227
Sjc_0003724	7.27535e-06	0.304746	0.811	0.685	0.06809
Sjc_0003585	7.31318e-06	0.158756	0.204	0.108	0.068444
Sjc_0007799	7.35235e-06	0.336296	0.719	0.534	0.0688107
Sjc_0008228	7.39358e-06	0.268224	0.578	0.437	0.0691965
Sjc_0004196	7.40244e-06	0.259627	0.661	0.507	0.0692794
Sjc_0005982	7.40675e-06	0.25276	0.599	0.463	0.0693197
Sjc_0002006	7.49131e-06	0.304741	0.779	0.642	0.0701112
Sjc_0002658	7.51733e-06	0.241394	0.508	0.353	0.0703547
Sjc_0003598	7.54007e-06	0.194661	0.178	0.06	0.0705675
Sjc_0004952	7.54152e-06	-0.145457	0.082	0.168	0.0705811
Sjc_0009052	7.56761e-06	0.266094	0.624	0.476	0.0708253
Sjc_0002375	7.59129e-06	0.303533	0.639	0.448	0.0710469
Sjc_0007040	7.5949e-06	-0.322221	0.527	0.487	0.0710806
Sjc_0004838	7.60672e-06	-0.403249	0.611	0.524	0.0711912
Sjc_0003980	7.657e-06	0.31191	0.486	0.338	0.0716618
Sjc_0009155	7.67229e-06	0.233773	0.519	0.381	0.071805
Sjc_0009347	7.6752e-06	0.306131	0.368	0.28	0.0718322
Sjc_0007635	7.77072e-06	0.170642	0.254	0.149	0.0727262
Sjc_0001067	7.8605e-06	-0.41492	0.193	0.306	0.0735664
Sjc_0006182	8.01876e-06	0.243087	0.449	0.334	0.0750475
Sjc_0008063	8.06531e-06	0.238076	0.38	0.201	0.0754832
Sjc_0006676	8.16084e-06	0.358478	0.829	0.649	0.0763773
Sjc_0003545	8.16747e-06	0.221951	0.493	0.353	0.0764394
Sjc_0004180	8.17647e-06	0.256589	0.545	0.397	0.0765236
Sjc_0003093	8.18928e-06	-0.32228	0.266	0.237	0.0766435
Sjc_0004738	8.2106e-06	-0.256098	0.204	0.267	0.076843
Sjc_0006521	8.21888e-06	0.259124	0.391	0.243	0.0769205
Sjc_0002091	8.23302e-06	0.377846	0.388	0.328	0.0770529
Sjc_0007889	8.23318e-06	0.202611	0.357	0.237	0.0770544
Sjc_0001261	8.23641e-06	0.189928	0.282	0.17	0.0770846
Sjc_0005481	8.24927e-06	0.3207	0.553	0.446	0.0772049
Sjc_0000360	8.27165e-06	0.201976	0.3	0.19	0.0774144
Sjc_0002364	8.29664e-06	0.296595	0.728	0.562	0.0776482
Sjc_0004355	8.309e-06	0.245552	0.455	0.34	0.0777639
Sjc_0003246	8.33597e-06	0.179596	0.247	0.147	0.0780163
Sjc_0001422	8.35618e-06	-0.273754	0.297	0.31	0.0782055
Sjc_0001259	8.42025e-06	0.275636	0.721	0.618	0.0788051
Sjc_0004247	8.46431e-06	0.153643	0.208	0.106	0.0792174
Sjc_0009406	8.59125e-06	0.303377	0.758	0.582	0.0804055
Sjc_0009388	8.63482e-06	0.24241	0.452	0.308	0.0808133
Sjc_0003660	8.705e-06	0.181021	0.211	0.11	0.0814701
Sjc_0003173	8.71654e-06	0.145654	0.196	0.108	0.0815781
Sjc_0004812	8.7463e-06	0.158742	0.214	0.112	0.0818566
Sjc_0003499	8.81856e-06	0.194483	0.377	0.235	0.0825329
Sjc_0005005	8.90955e-06	0.229797	0.422	0.295	0.0833845
Sjc_0002980	9.04233e-06	0.207468	0.349	0.226	0.0846272
Sjc_0003371	9.04531e-06	0.16374	0.227	0.114	0.0846551
Sjc_0003738	9.21781e-06	0.175491	0.223	0.129	0.0862695
Sjc_0000035	9.23019e-06	0.21901	0.357	0.248	0.0863854
Sjc_0003286	9.25211e-06	-0.141075	0.076	0.147	0.0865905
Sjc_0009043	9.33382e-06	0.247448	0.56	0.424	0.0873552
Sjc_0004060	9.33545e-06	0.251151	0.513	0.354	0.0873705
Sjc_0002085	9.4101e-06	-0.362358	0.611	0.547	0.0880691
Sjc_0003150	9.58266e-06	0.229356	0.471	0.325	0.0896842
Sjc_0005333	9.60191e-06	0.196613	0.352	0.228	0.0898643
Sjc_0004014	9.61118e-06	0.149736	0.181	0.086	0.0899511
Sjc_0003349	9.6234e-06	-0.287346	0.262	0.323	0.0900654
Sjc_0002253	9.63247e-06	0.114242	0.104	0.034	0.0901503
Sjc_0002629	9.64245e-06	-0.113433	0.049	0.114	0.0902437
Sjc_0004726	9.66537e-06	0.243476	0.547	0.414	0.0904582
Sjc_0007708	9.71314e-06	-0.191438	0.097	0.174	0.0909053
Sjc_0004748	9.7346e-06	0.222002	0.443	0.299	0.0911062
Sjc_0001038	9.7752e-06	-0.133704	0.049	0.118	0.0914861
Sjc_0000465	9.784e-06	0.148065	0.193	0.097	0.0915684
Sjc_0007037	9.79082e-06	0.196008	0.314	0.229	0.0916323
Sjc_0001158	9.80673e-06	0.254031	0.544	0.399	0.0917812
Sjc_0000922	9.81141e-06	0.135574	0.163	0.065	0.0918249
Sjc_0006501	9.82419e-06	0.261818	0.519	0.392	0.0919446
Sjc_0005437	9.83543e-06	0.230417	0.532	0.397	0.0920498
Sjc_0004851	9.87269e-06	0.159089	0.214	0.099	0.0923985
Sjc_0002125	9.90936e-06	-0.32735	0.514	0.502	0.0927417
Sjc_0001706	9.9171e-06	0.252616	0.639	0.526	0.0928141
Sjc_0002634	9.98456e-06	-0.270698	0.037	0.136	0.0934455
Sjc_0001875	1.00772e-05	0.185321	0.287	0.17	0.0943124
Sjc_0002360	1.01122e-05	-0.422389	0.193	0.263	0.0946402
Sjc_0002780	1.01501e-05	0.209759	0.395	0.259	0.0949948
Sjc_0007024	1.01562e-05	-0.333699	0.478	0.465	0.095052
Sjc_0007731	1.01603e-05	-0.158194	0.025	0.119	0.0950899
Sjc_0004012	1.01666e-05	0.236657	0.462	0.325	0.0951492
Sjc_0005962	1.01669e-05	0.320898	0.282	0.138	0.095152
Sjc_0003252	1.01834e-05	0.199558	0.368	0.289	0.0953064
Sjc_0004304	1.01921e-05	0.269799	0.346	0.246	0.095388
Sjc_0001495	1.02067e-05	0.302564	0.863	0.759	0.0955246
Sjc_0004956	1.02521e-05	0.343279	0.315	0.144	0.095949
Sjc_0006300	1.0271e-05	0.254253	0.441	0.302	0.0961263
Sjc_0006883	1.03622e-05	0.313986	0.673	0.509	0.0969797
Sjc_0003068	1.03894e-05	0.107838	0.11	0.037	0.0972348
Sjc_0001826	1.05168e-05	0.125915	0.114	0.037	0.0984267
Sjc_0000241	1.05596e-05	0.262746	0.691	0.562	0.0988277
Sjc_0002950	1.05904e-05	0.266043	0.588	0.45	0.0991157
Sjc_0003264	1.05957e-05	0.208156	0.212	0.11	0.0991654
Sjc_0005778	1.05962e-05	0.18533	0.296	0.181	0.09917
Sjc_0000377	1.06136e-05	0.247703	0.38	0.237	0.0993324
Sjc_0002675	1.06472e-05	0.199329	0.363	0.231	0.0996467
Sjc_0002974	1.0856e-05	0.206979	0.345	0.231	0.101601
Sjc_0006124	1.08869e-05	0.285658	0.565	0.384	0.101891
Sjc_0007130	1.1043e-05	0.218115	0.407	0.278	0.103351
Sjc_0006871	1.10456e-05	-0.150586	0.12	0.185	0.103376
Sjc_0008430	1.11554e-05	0.288972	0.727	0.576	0.104404
Sjc_0002248	1.11876e-05	0.125709	0.119	0.047	0.104705
Sjc_0008863	1.12018e-05	0.172436	0.29	0.168	0.104837
Sjc_0008356	1.12777e-05	-0.151754	0.071	0.132	0.105548
Sjc_0002652	1.1384e-05	0.244093	0.516	0.373	0.106543
Sjc_0006983	1.14606e-05	0.211707	0.383	0.261	0.107259
Sjc_0001823	1.14714e-05	-0.129895	0.042	0.11	0.107361
Sjc_0002346	1.16914e-05	0.24386	0.352	0.181	0.10942
Sjc_0007322	1.17225e-05	0.231436	0.459	0.3	0.10971
Sjc_0009417	1.17293e-05	-0.293959	0.382	0.375	0.109774
Sjc_0003326	1.1782e-05	0.232219	0.432	0.291	0.110268
Sjc_0002043	1.17905e-05	0.257091	0.529	0.44	0.110347
Sjc_0003392	1.1799e-05	0.170471	0.144	0.052	0.110427
Sjc_0003902	1.18194e-05	0.228092	0.443	0.315	0.110617
Sjc_0004129	1.18972e-05	-0.290899	0.232	0.278	0.111346
Sjc_0005143	1.19567e-05	0.297152	0.773	0.687	0.111903
Sjc_0008032	1.19568e-05	0.303179	0.838	0.703	0.111904
Sjc_0008488	1.19656e-05	0.107274	0.103	0.034	0.111986
Sjc_0000839	1.2084e-05	0.266806	0.517	0.375	0.113094
Sjc_0008343	1.21457e-05	0.212559	0.386	0.263	0.113671
Sjc_0001796	1.22299e-05	0.227546	0.483	0.371	0.11446
Sjc_0002586	1.2299e-05	0.254928	0.501	0.323	0.115106
Sjc_0009419	1.23397e-05	0.220305	0.419	0.263	0.115487
Sjc_0004455	1.24315e-05	0.306087	0.786	0.59	0.116346
Sjc_0005016	1.24433e-05	0.193064	0.259	0.157	0.116457
Sjc_0008645	1.2611e-05	0.187452	0.331	0.228	0.118027
Sjc_0001121	1.27224e-05	0.218922	0.443	0.297	0.119068
Sjc_0001902	1.27673e-05	0.262697	0.626	0.509	0.11949
Sjc_0005093	1.27942e-05	-0.366156	0.752	0.677	0.119741
Sjc_0005360	1.28928e-05	0.2498	0.462	0.33	0.120664
Sjc_0007028	1.31688e-05	0.222441	0.462	0.299	0.123247
Sjc_0005328	1.32495e-05	0.242328	0.522	0.416	0.124002
Sjc_0000345	1.32864e-05	0.243339	0.539	0.444	0.124347
Sjc_0006743	1.34097e-05	0.263361	0.523	0.371	0.125501
Sjc_0004930	1.35293e-05	0.185781	0.334	0.218	0.126621
Sjc_0005562	1.3935e-05	-0.289853	0.137	0.203	0.130418
Sjc_0005458	1.40153e-05	0.238226	0.461	0.299	0.131169
Sjc_0006693	1.40771e-05	0.319908	0.899	0.687	0.131748
Sjc_0002932	1.43289e-05	0.19483	0.348	0.224	0.134104
Sjc_0009146	1.4356e-05	0.307507	0.902	0.817	0.134357
Sjc_0006771	1.43803e-05	0.238583	0.502	0.334	0.134585
Sjc_0009202	1.46429e-05	0.261956	0.4	0.282	0.137043
Sjc_0007112	1.47895e-05	0.527791	0.345	0.175	0.138415
Sjc_0000766	1.48219e-05	0.283492	0.716	0.604	0.138718
Sjc_0001153	1.49109e-05	0.154728	0.244	0.125	0.139551
Sjc_0006967	1.49311e-05	0.162829	0.272	0.159	0.13974
Sjc_0008321	1.49757e-05	0.251542	0.498	0.31	0.140157
Sjc_0009109	1.50969e-05	-0.391242	0.435	0.424	0.141291
Sjc_0001776	1.53922e-05	-0.304553	0.221	0.237	0.144056
Sjc_0009450	1.54176e-05	0.198998	0.351	0.228	0.144294
Sjc_0002475	1.54318e-05	0.111522	0.114	0.041	0.144427
Sjc_0003731	1.54819e-05	0.1705	0.297	0.172	0.144895
Sjc_0001438	1.55829e-05	0.195098	0.343	0.2	0.14584
Sjc_0006714	1.56881e-05	0.333882	0.639	0.451	0.146825
Sjc_0004034	1.5868e-05	0.214617	0.388	0.261	0.148509
Sjc_0007642	1.59529e-05	-0.127858	0.042	0.11	0.149303
Sjc_0003087	1.61634e-05	0.15279	0.14	0.069	0.151273
Sjc_0007989	1.62093e-05	0.176911	0.308	0.192	0.151703
Sjc_0003215	1.62302e-05	0.219611	0.404	0.274	0.151899
Sjc_0005326	1.62653e-05	-0.212358	0.257	0.295	0.152227
Sjc_0000637	1.62748e-05	0.208754	0.455	0.3	0.152315
Sjc_0009710	1.63017e-05	0.23313	0.495	0.366	0.152568
Sjc_0006458	1.68481e-05	-0.265425	0.357	0.368	0.157682
Sjc_0000562	1.70254e-05	0.222669	0.484	0.336	0.159341
Sjc_0003836	1.70603e-05	0.263999	0.562	0.407	0.159667
Sjc_0001043	1.71185e-05	0.222009	0.404	0.259	0.160212
Sjc_0005219	1.72367e-05	0.225702	0.525	0.412	0.161318
Sjc_0005516	1.73667e-05	0.279273	0.695	0.535	0.162535
Sjc_0009506	1.73716e-05	0.219985	0.429	0.295	0.162581
Sjc_0008164	1.76684e-05	0.200969	0.421	0.282	0.165358
Sjc_0006626	1.77907e-05	0.111522	0.113	0.041	0.166503
Sjc_0001868	1.78959e-05	0.167072	0.215	0.106	0.167488
Sjc_0008358	1.79879e-05	0.268537	0.525	0.399	0.168348
Sjc_0008505	1.80681e-05	0.275109	0.684	0.586	0.169099
Sjc_0001429	1.83403e-05	-0.212769	0.297	0.366	0.171647
Sjc_0006923	1.84199e-05	0.22213	0.453	0.312	0.172392
Sjc_0003033	1.84346e-05	0.214697	0.434	0.313	0.17253
Sjc_0006575	1.85811e-05	0.181684	0.302	0.196	0.173901
Sjc_0000185	1.8777e-05	0.185528	0.253	0.151	0.175733
Sjc_0005529	1.88107e-05	-0.175387	0.178	0.248	0.176049
Sjc_0008887	1.88713e-05	0.197759	0.22	0.129	0.176617
Sjc_0009497	1.8971e-05	0.189202	0.305	0.177	0.17755
Sjc_0002138	1.90413e-05	0.125187	0.158	0.082	0.178207
Sjc_0008566	1.91137e-05	0.222958	0.247	0.119	0.178885
Sjc_0006981	1.91235e-05	0.193868	0.366	0.228	0.178977
Sjc_0000127	1.91584e-05	-0.279571	0.27	0.274	0.179303
Sjc_0003730	1.92471e-05	0.263518	0.661	0.504	0.180134
Sjc_0007423	1.93302e-05	0.23524	0.514	0.368	0.180911
Sjc_0007710	1.95908e-05	-0.318621	0.262	0.349	0.18335
Sjc_0004447	2.01265e-05	0.183032	0.331	0.196	0.188364
Sjc_0006473	2.01461e-05	0.249485	0.545	0.394	0.188548
Sjc_0003956	2.03438e-05	0.201643	0.269	0.183	0.190397
Sjc_0007358	2.04277e-05	0.199031	0.407	0.272	0.191182
Sjc_0008213	2.0544e-05	0.149489	0.192	0.099	0.192272
Sjc_0004941	2.0602e-05	0.198139	0.361	0.246	0.192814
Sjc_0000227	2.06057e-05	0.242269	0.632	0.493	0.192849
Sjc_0003357	2.07065e-05	0.182966	0.299	0.188	0.193792
Sjc_0003838	2.07962e-05	0.140845	0.195	0.106	0.194632
Sjc_0002479	2.097e-05	-0.17475	0.141	0.218	0.196258
Sjc_0007924	2.11199e-05	-0.205353	0.108	0.198	0.197662
Sjc_0008472	2.11662e-05	0.185582	0.349	0.224	0.198094
Sjc_0008093	2.13569e-05	0.125304	0.131	0.056	0.199879
Sjc_0002955	2.14081e-05	-0.205798	0.131	0.207	0.200358
Sjc_0002909	2.14385e-05	0.192338	0.385	0.246	0.200643
Sjc_0000879	2.15181e-05	0.182324	0.312	0.172	0.201388
Sjc_0006857	2.16001e-05	-0.150395	0.088	0.146	0.202155
Sjc_0003197	2.17111e-05	0.239154	0.508	0.364	0.203194
Sjc_0006384	2.21282e-05	-0.122863	0.045	0.103	0.207098
Sjc_0006634	2.22306e-05	0.209283	0.131	0.06	0.208056
Sjc_0003202	2.23184e-05	0.217693	0.453	0.295	0.208878
Sjc_0007793	2.23597e-05	0.185989	0.321	0.2	0.209264
Sjc_0002738	2.25013e-05	0.110426	0.1	0.032	0.210589
Sjc_0006141	2.28829e-05	0.305071	0.734	0.5	0.214161
Sjc_0002774	2.2914e-05	0.217459	0.514	0.39	0.214453
Sjc_0003458	2.29501e-05	0.176378	0.319	0.203	0.21479
Sjc_0003491	2.30827e-05	0.237452	0.267	0.177	0.216031
Sjc_0006256	2.31053e-05	0.244016	0.525	0.405	0.216242
Sjc_0007943	2.32378e-05	0.261456	0.612	0.509	0.217482
Sjc_0007948	2.37954e-05	-0.172146	0.104	0.168	0.222701
Sjc_0000163	2.39659e-05	0.278642	0.594	0.442	0.224297
Sjc_0002669	2.39877e-05	0.149361	0.166	0.078	0.224501
Sjc_0000054	2.39982e-05	-0.149366	0.073	0.151	0.224599
Sjc_0003681	2.40378e-05	0.239417	0.432	0.302	0.22497
Sjc_0008506	2.4301e-05	0.175416	0.296	0.166	0.227433
Sjc_0001720	2.45691e-05	0.292697	0.767	0.595	0.229942
Sjc_0008730	2.46416e-05	0.22019	0.407	0.284	0.230621
Sjc_0004514	2.46433e-05	0.183282	0.352	0.196	0.230636
Sjc_0008305	2.49198e-05	-0.158924	0.098	0.179	0.233224
Sjc_0007874	2.49868e-05	0.17103	0.229	0.144	0.233852
Sjc_0005789	2.53913e-05	0.122104	0.131	0.067	0.237637
Sjc_0000456	2.55905e-05	0.172821	0.262	0.175	0.239501
Sjc_0006750	2.58581e-05	-0.230036	0.088	0.168	0.242006
Sjc_0001659	2.61839e-05	0.185357	0.318	0.2	0.245055
Sjc_0004957	2.64047e-05	0.200536	0.404	0.295	0.247121
Sjc_0007256	2.66523e-05	0.220699	0.458	0.312	0.249439
Sjc_0003979	2.68747e-05	0.196164	0.348	0.218	0.25152
Sjc_0004138	2.6938e-05	0.198014	0.401	0.289	0.252113
Sjc_0006604	2.72782e-05	0.18087	0.305	0.205	0.255297
Sjc_0000148	2.74652e-05	-0.334783	0.829	0.759	0.257047
Sjc_0006412	2.75469e-05	0.183157	0.361	0.244	0.257811
Sjc_0003186	2.75873e-05	0.319047	0.689	0.418	0.25819
Sjc_0005071	2.76391e-05	0.259389	0.666	0.545	0.258674
Sjc_0003830	2.77606e-05	0.119588	0.143	0.06	0.259812
Sjc_0003555	2.7768e-05	0.216236	0.331	0.209	0.259881
Sjc_0003777	2.79334e-05	0.160636	0.251	0.134	0.261428
Sjc_0003160	2.79481e-05	0.245247	0.575	0.422	0.261566
Sjc_0005427	2.79741e-05	0.158325	0.275	0.177	0.26181
Sjc_0003964	2.80411e-05	0.150949	0.201	0.116	0.262436
Sjc_0001818	2.80705e-05	0.209043	0.465	0.304	0.262712
Sjc_0000430	2.83411e-05	0.1876	0.368	0.256	0.265244
Sjc_0002455	2.83518e-05	0.176063	0.276	0.17	0.265345
Sjc_0006144	2.86632e-05	0.195366	0.336	0.229	0.268259
Sjc_0004979	2.89411e-05	-0.145457	0.08	0.149	0.270859
Sjc_0007286	2.895e-05	0.221579	0.495	0.364	0.270943
Sjc_0005233	2.92108e-05	0.184476	0.303	0.175	0.273384
Sjc_0008402	2.97261e-05	0.297053	0.718	0.601	0.278206
Sjc_0003726	3.05533e-05	0.238265	0.51	0.368	0.285949
Sjc_0001388	3.10128e-05	0.244205	0.358	0.198	0.290249
Sjc_0006635	3.12348e-05	0.270403	0.828	0.69	0.292327
Sjc_0007927	3.14664e-05	0.205059	0.437	0.328	0.294494
Sjc_0007381	3.22679e-05	-0.241122	0.168	0.237	0.301996
Sjc_0004420	3.23609e-05	0.23991	0.428	0.293	0.302865
Sjc_0004123	3.25552e-05	0.100174	0.105	0.037	0.304684
Sjc_0005159	3.29383e-05	0.207878	0.397	0.248	0.308269
Sjc_0001970	3.29565e-05	-0.148314	0.092	0.168	0.30844
Sjc_0004767	3.29598e-05	-0.18073	0.107	0.177	0.308471
Sjc_0008067	3.3033e-05	0.190769	0.367	0.25	0.309156
Sjc_0007528	3.34134e-05	0.249481	0.652	0.545	0.312716
Sjc_0006352	3.37698e-05	0.285812	0.525	0.412	0.316051
Sjc_0006917	3.38188e-05	0.104586	0.111	0.035	0.31651
Sjc_0003036	3.38237e-05	0.318698	0.296	0.166	0.316556
Sjc_0001751	3.39907e-05	0.198958	0.321	0.207	0.318119
Sjc_0007093	3.41273e-05	0.164546	0.23	0.144	0.319397
Sjc_0006361	3.46718e-05	-0.292398	0.642	0.621	0.324493
Sjc_0002120	3.48317e-05	0.145842	0.202	0.118	0.32599
Sjc_0001127	3.48901e-05	0.12241	0.144	0.071	0.326537
Sjc_0004146	3.50723e-05	0.244122	0.501	0.351	0.328242
Sjc_0009044	3.53189e-05	-0.117402	0.051	0.116	0.330549
Sjc_0006376	3.54349e-05	0.209324	0.437	0.291	0.331635
Sjc_0009247	3.54422e-05	0.314758	0.437	0.358	0.331703
Sjc_0006012	3.54979e-05	0.237645	0.371	0.177	0.332225
Sjc_0007658	3.55018e-05	0.17578	0.299	0.175	0.332261
Sjc_0008738	3.55367e-05	0.102591	0.119	0.045	0.332588
Sjc_0000645	3.55883e-05	0.201316	0.452	0.341	0.333071
Sjc_0002350	3.57701e-05	0.276788	0.664	0.524	0.334772
Sjc_0006924	3.57946e-05	0.21186	0.456	0.312	0.335002
Sjc_0000503	3.6046e-05	0.116565	0.14	0.058	0.337355
Sjc_0002454	3.61811e-05	0.183972	0.36	0.239	0.338619
Sjc_0007618	3.62312e-05	-0.163314	0.177	0.252	0.339088
Sjc_0005597	3.62325e-05	0.314552	0.633	0.407	0.3391
Sjc_0004509	3.64411e-05	0.144241	0.223	0.119	0.341052
Sjc_0008889	3.68482e-05	0.145463	0.199	0.11	0.344863
Sjc_0009504	3.68829e-05	0.174748	0.333	0.205	0.345187
Sjc_0002946	3.70121e-05	0.227145	0.48	0.347	0.346397
Sjc_0001308	3.71383e-05	-0.182915	0.128	0.181	0.347578
Sjc_0002841	3.73816e-05	0.182042	0.342	0.205	0.349855
Sjc_0007472	3.74657e-05	-0.228157	0.254	0.276	0.350641
Sjc_0001320	3.76656e-05	0.217477	0.474	0.338	0.352512
Sjc_0002663	3.7694e-05	-0.266013	0.38	0.392	0.352778
Sjc_0009280	3.79134e-05	0.2731	0.759	0.625	0.354831
Sjc_0004916	3.82021e-05	0.14137	0.229	0.142	0.357534
Sjc_0008224	3.82681e-05	0.197994	0.284	0.157	0.358151
Sjc_0009171	3.8385e-05	0.26583	0.792	0.687	0.359245
Sjc_0009346	3.86829e-05	0.320516	0.505	0.392	0.362033
Sjc_0009183	3.86921e-05	0.332971	0.682	0.491	0.362119
Sjc_0003410	3.89383e-05	0.172133	0.257	0.129	0.364423
Sjc_0001824	3.90908e-05	0.23392	0.508	0.375	0.365851
Sjc_0003067	3.93914e-05	0.252178	0.634	0.461	0.368664
Sjc_0005231	3.99241e-05	0.127202	0.147	0.065	0.373649
Sjc_0005035	4.06938e-05	0.269546	0.744	0.537	0.380854
Sjc_0007796	4.11883e-05	0.187671	0.303	0.201	0.385482
Sjc_0006537	4.14884e-05	0.145558	0.211	0.114	0.38829
Sjc_0009312	4.15959e-05	-0.135728	0.051	0.123	0.389296
Sjc_0000969	4.16087e-05	0.241022	0.618	0.472	0.389416
Sjc_0002357	4.1641e-05	0.183702	0.214	0.144	0.389718
Sjc_0003519	4.17965e-05	0.178115	0.314	0.19	0.391173
Sjc_0008763	4.22056e-05	-0.206486	0.174	0.215	0.395002
Sjc_0006213	4.25557e-05	-0.404797	0.489	0.433	0.398279
Sjc_0008464	4.28019e-05	0.268613	0.636	0.455	0.400583
Sjc_0004494	4.33621e-05	0.203571	0.416	0.302	0.405826
Sjc_0007357	4.38535e-05	0.183423	0.373	0.267	0.410425
Sjc_0006074	4.38611e-05	0.234981	0.566	0.485	0.410496
Sjc_0005385	4.38854e-05	-0.199891	0.178	0.263	0.410724
Sjc_0003509	4.43915e-05	0.223531	0.345	0.183	0.41546
Sjc_0002832	4.43957e-05	0.20072	0.426	0.306	0.415499
Sjc_0009071	4.50564e-05	0.20805	0.45	0.312	0.421683
Sjc_0002880	4.50896e-05	0.143859	0.208	0.118	0.421993
Sjc_0008095	4.5164e-05	0.150306	0.266	0.175	0.42269
Sjc_0008912	4.53744e-05	0.252118	0.657	0.532	0.424659
Sjc_0000873	4.56783e-05	0.234954	0.56	0.401	0.427504
Sjc_0004717	4.5725e-05	0.227063	0.308	0.233	0.42794
Sjc_0003554	4.58947e-05	0.176134	0.305	0.196	0.429528
Sjc_0002640	4.65726e-05	0.188831	0.349	0.229	0.435873
Sjc_0008378	4.70218e-05	0.237076	0.409	0.259	0.440077
Sjc_0007492	4.75965e-05	-0.216218	0.321	0.349	0.445456
Sjc_0007552	4.83241e-05	0.18499	0.358	0.243	0.452265
Sjc_0007522	4.84727e-05	0.249072	0.489	0.34	0.453656
Sjc_0006997	4.86554e-05	0.250052	0.434	0.246	0.455366
Sjc_0005827	4.89637e-05	0.144447	0.232	0.142	0.458251
Sjc_0008475	4.9324e-05	0.195696	0.38	0.259	0.461623
Sjc_0009191	4.95605e-05	0.257023	0.587	0.535	0.463837
Sjc_0002811	4.95997e-05	-0.225715	0.177	0.25	0.464204
Sjc_0004397	4.98291e-05	0.137855	0.224	0.131	0.46635
Sjc_0004357	4.99276e-05	0.234931	0.422	0.22	0.467273
Sjc_0004625	4.99485e-05	0.17146	0.297	0.183	0.467468
Sjc_0000230	5.02189e-05	0.196454	0.389	0.243	0.469999
Sjc_0009036	5.02244e-05	-0.111344	0.058	0.119	0.47005
Sjc_0005844	5.0495e-05	0.180814	0.297	0.172	0.472582
Sjc_0004048	5.05348e-05	0.1462	0.245	0.142	0.472955
Sjc_0006536	5.05349e-05	0.15039	0.214	0.132	0.472956
Sjc_0003228	5.15157e-05	0.295433	0.535	0.341	0.482135
Sjc_0007728	5.21571e-05	0.267072	0.703	0.619	0.488139
Sjc_0004176	5.22859e-05	0.142306	0.192	0.104	0.489344
Sjc_0009260	5.23486e-05	0.12659	0.168	0.08	0.48993
Sjc_0001120	5.25082e-05	0.259573	0.837	0.769	0.491425
Sjc_0006147	5.29807e-05	0.319674	0.541	0.455	0.495846
Sjc_0004349	5.33662e-05	0.143315	0.211	0.142	0.499454
Sjc_0005890	5.34334e-05	0.186412	0.297	0.19	0.500083
Sjc_0008072	5.3605e-05	0.213877	0.48	0.371	0.501689
Sjc_0004166	5.46798e-05	0.215033	0.486	0.364	0.511749
Sjc_0001292	5.48805e-05	0.302759	0.285	0.159	0.513627
Sjc_0001963	5.48872e-05	0.15673	0.247	0.151	0.513689
Sjc_0007285	5.53439e-05	0.279666	0.617	0.412	0.517963
Sjc_0007918	5.55364e-05	0.180749	0.354	0.254	0.519765
Sjc_0002911	5.61522e-05	0.270212	0.566	0.412	0.525528
Sjc_0006248	5.62551e-05	0.209706	0.47	0.341	0.526492
Sjc_0001015	5.62711e-05	0.109688	0.144	0.063	0.526641
Sjc_0009545	5.65164e-05	0.220596	0.328	0.19	0.528937
Sjc_0003550	5.66546e-05	0.263817	0.777	0.679	0.53023
Sjc_0000445	5.67161e-05	0.176495	0.358	0.256	0.530806
Sjc_0001278	5.70811e-05	0.241846	0.516	0.364	0.534222
Sjc_0000933	5.72126e-05	-0.229449	0.342	0.353	0.535453
Sjc_0000365	5.74577e-05	-0.296068	0.363	0.368	0.537747
Sjc_0004980	5.77403e-05	0.176665	0.288	0.174	0.540391
Sjc_0005462	5.79045e-05	0.211159	0.493	0.382	0.541928
Sjc_0007416	5.86635e-05	0.250875	0.764	0.683	0.549031
Sjc_0001040	5.89464e-05	0.233065	0.468	0.3	0.551679
Sjc_0004981	5.95223e-05	0.139919	0.196	0.101	0.557069
Sjc_0000835	6.00552e-05	0.203737	0.473	0.351	0.562057
Sjc_0005877	6.01633e-05	0.214962	0.486	0.394	0.563068
Sjc_0002672	6.02961e-05	0.146535	0.162	0.065	0.564311
Sjc_0002540	6.03791e-05	0.183628	0.379	0.256	0.565088
Sjc_0004847	6.0576e-05	0.223317	0.478	0.328	0.566931
Sjc_0005957	6.15548e-05	0.26853	0.823	0.711	0.576091
Sjc_0008150	6.16911e-05	0.227544	0.574	0.422	0.577367
Sjc_0006941	6.18852e-05	0.171658	0.322	0.218	0.579184
Sjc_0002945	6.23944e-05	0.207741	0.462	0.317	0.583949
Sjc_0002104	6.2705e-05	0.188945	0.376	0.259	0.586856
Sjc_0007551	6.27721e-05	0.185588	0.345	0.218	0.587484
Sjc_0007766	6.4069e-05	0.168323	0.288	0.207	0.599622
Sjc_0004857	6.414e-05	-0.232051	0.269	0.289	0.600287
Sjc_0005831	6.47355e-05	0.234847	0.525	0.401	0.605859
Sjc_0006740	6.67977e-05	0.16931	0.27	0.151	0.62516
Sjc_0005700	6.72216e-05	0.316672	0.947	0.901	0.629127
Sjc_0005503	6.73411e-05	0.149312	0.202	0.114	0.630246
Sjc_0008197	6.82046e-05	0.211303	0.434	0.312	0.638327
Sjc_0005400	6.8268e-05	0.136397	0.217	0.118	0.638921
Sjc_0008620	6.89891e-05	0.122047	0.155	0.076	0.645669
Sjc_0007555	6.90482e-05	0.259307	0.724	0.601	0.646222
Sjc_0002054	6.94544e-05	-0.175936	0.053	0.14	0.650024
Sjc_0009467	6.95779e-05	0.238157	0.507	0.366	0.651179
Sjc_0009098	6.9842e-05	0.222858	0.557	0.424	0.653652
Sjc_0007738	6.98935e-05	0.161071	0.288	0.196	0.654134
Sjc_0005988	6.9906e-05	0.212195	0.429	0.353	0.65425
Sjc_0001152	6.99232e-05	0.183905	0.308	0.213	0.654411
Sjc_0002496	6.99574e-05	0.192636	0.354	0.274	0.654731
Sjc_0001118	6.99614e-05	0.174482	0.358	0.257	0.654768
Sjc_0007979	7.07301e-05	0.217526	0.487	0.353	0.661963
Sjc_0002638	7.1591e-05	0.196083	0.422	0.278	0.67002
Sjc_0001925	7.16881e-05	-0.169718	0.15	0.201	0.670929
Sjc_0000611	7.17688e-05	0.197	0.315	0.174	0.671684
Sjc_0001753	7.29543e-05	0.241228	0.66	0.543	0.682779
Sjc_0002400	7.29834e-05	0.249624	0.709	0.59	0.683051
Sjc_0006633	7.32488e-05	0.546825	0.752	0.455	0.685536
Sjc_0004497	7.38502e-05	0.210887	0.374	0.263	0.691164
Sjc_0007951	7.40945e-05	0.206466	0.446	0.34	0.69345
Sjc_0006482	7.41305e-05	-0.184363	0.143	0.2	0.693788
Sjc_0004091	7.43169e-05	0.368807	0.279	0.125	0.695532
Sjc_0006426	7.43455e-05	0.183449	0.37	0.269	0.6958
Sjc_0005202	7.47073e-05	0.18935	0.361	0.25	0.699186
Sjc_0007746	7.50648e-05	0.1906	0.386	0.291	0.702532
Sjc_0007975	7.5186e-05	0.145465	0.23	0.134	0.703666
Sjc_0001597	7.5878e-05	0.180905	0.383	0.261	0.710142
Sjc_0000198	7.59929e-05	-0.137648	0.103	0.16	0.711217
Sjc_0001335	7.60502e-05	0.157693	0.26	0.151	0.711754
Sjc_0000454	7.65457e-05	0.209808	0.432	0.282	0.716392
Sjc_0003437	7.69162e-05	0.182279	0.379	0.269	0.719859
Sjc_0004134	7.78824e-05	0.298975	0.948	0.924	0.728902
Sjc_0003124	7.80355e-05	-0.312004	0.236	0.263	0.730334
Sjc_0002729	7.84106e-05	-0.265811	0.468	0.479	0.733845
Sjc_0006885	7.87808e-05	0.211278	0.416	0.274	0.737309
Sjc_0009102	7.90968e-05	0.198557	0.367	0.263	0.740267
Sjc_0001719	7.90984e-05	0.21507	0.487	0.317	0.740282
Sjc_0002200	7.9201e-05	0.115233	0.138	0.058	0.741242
Sjc_0003654	8.0739e-05	-0.197772	0.208	0.241	0.755636
Sjc_0005968	8.07415e-05	0.219395	0.453	0.278	0.75566
Sjc_0005738	8.09718e-05	0.196718	0.465	0.343	0.757815
Sjc_0002906	8.16441e-05	0.181349	0.346	0.241	0.764107
Sjc_0004111	8.22206e-05	0.187721	0.392	0.289	0.769503
Sjc_0001951	8.28887e-05	0.156108	0.276	0.17	0.775755
Sjc_0002336	8.31376e-05	-0.22264	0.352	0.381	0.778085
Sjc_0008820	8.35696e-05	0.231105	0.574	0.466	0.782128
Sjc_0007160	8.38859e-05	0.224937	0.538	0.405	0.785088
Sjc_0001735	8.42417e-05	0.256211	0.686	0.537	0.788418
Sjc_0005325	8.43681e-05	0.228244	0.569	0.487	0.789601
Sjc_0000373	8.44449e-05	0.149118	0.166	0.097	0.790319
Sjc_0007538	8.44506e-05	0.165628	0.293	0.196	0.790373
Sjc_0002721	8.48499e-05	0.158287	0.296	0.198	0.79411
Sjc_0001271	8.61863e-05	0.143295	0.16	0.052	0.806618
Sjc_0001836	8.69664e-05	0.0981292	0.111	0.05	0.813919
Sjc_0002080	8.76755e-05	-0.328374	0.339	0.325	0.820555
Sjc_0009015	8.85398e-05	0.149388	0.267	0.17	0.828644
Sjc_0009383	8.8615e-05	-0.244737	0.322	0.323	0.829348
Sjc_0001636	8.91664e-05	0.233692	0.562	0.448	0.834509
Sjc_0004267	8.96112e-05	-0.214605	0.174	0.226	0.838671
Sjc_0004128	9.09188e-05	-0.169881	0.18	0.22	0.850909
Sjc_0007599	9.18597e-05	-0.166317	0.153	0.207	0.859715
Sjc_0007566	9.26753e-05	-0.339457	0.327	0.332	0.867348
Sjc_0006118	9.3938e-05	0.164667	0.251	0.159	0.879166
Sjc_0004474	9.40072e-05	0.183905	0.314	0.198	0.879814
Sjc_0002038	9.42492e-05	0.14863	0.25	0.151	0.882078
Sjc_0005160	9.50595e-05	0.193721	0.351	0.229	0.889662
Sjc_0003390	9.52285e-05	0.123006	0.155	0.09	0.891244
Sjc_0008187	9.54029e-05	0.0898865	0.103	0.041	0.892875
Sjc_0001392	9.56948e-05	0.173518	0.331	0.213	0.895608
Sjc_0008831	9.60509e-05	-0.165435	0.187	0.244	0.89894
Sjc_0006692	9.67067e-05	-0.21225	0.264	0.304	0.905078
Sjc_0004862	9.68658e-05	-0.247755	0.214	0.287	0.906567
Sjc_0002655	9.7893e-05	0.106737	0.128	0.058	0.91618
Sjc_0008951	9.83903e-05	0.165226	0.306	0.205	0.920835
Sjc_0003247	9.85573e-05	0.211529	0.437	0.3	0.922398
Sjc_0005883	9.89669e-05	0.181247	0.23	0.127	0.926232
Sjc_0005476	9.92296e-05	0.257462	0.593	0.429	0.92869
Sjc_0004399	9.93818e-05	0.150648	0.259	0.162	0.930115
Sjc_0004928	0.000100271	-0.220845	0.388	0.422	0.938437
Sjc_0004338	0.000100621	0.164132	0.254	0.119	0.941714
Sjc_0006367	0.00010064	0.182279	0.368	0.271	0.941894
Sjc_0002370	0.000101086	0.209889	0.52	0.392	0.946063
Sjc_0002810	0.000102573	-0.25076	0.322	0.336	0.959985
Sjc_0003044	0.000102676	-0.179851	0.184	0.226	0.960941
Sjc_0007863	0.000102702	0.259312	0.667	0.513	0.961186
Sjc_0003258	0.000103303	0.1103	0.103	0.026	0.966812
Sjc_0003798	0.000103822	-0.183894	0.184	0.276	0.971672
Sjc_0006828	0.00010393	0.138408	0.224	0.138	0.972684
Sjc_0001917	0.000103948	0.228555	0.548	0.424	0.972849
Sjc_0005337	0.000104268	-0.111996	0.059	0.116	0.975843
Sjc_0009352	0.000104429	0.259985	0.689	0.539	0.977355
Sjc_0001574	0.000104479	0.174488	0.34	0.222	0.977819
Sjc_0006710	0.000105069	0.190328	0.297	0.211	0.983344
Sjc_0000165	0.000105729	-0.231306	0.184	0.252	0.989516
Sjc_0007485	0.00010696	0.227906	0.585	0.435	1
Sjc_0006598	0.000107874	0.181532	0.389	0.271	1
Sjc_0006015	0.000107926	-0.145874	0.089	0.151	1
Sjc_0002834	0.000109376	0.182084	0.331	0.201	1
Sjc_0000438	0.000109423	-0.204991	0.373	0.41	1
Sjc_0002820	0.000109858	0.191085	0.444	0.313	1
Sjc_0000344	0.000110136	0.191583	0.379	0.261	1
Sjc_0005477	0.000110398	0.197743	0.477	0.332	1
Sjc_0005863	0.00011196	-0.105981	0.051	0.116	1
Sjc_0005666	0.000111965	0.191217	0.398	0.306	1
Sjc_0002428	0.000112031	0.201094	0.487	0.351	1
Sjc_0007546	0.000112141	0.221073	0.478	0.39	1
Sjc_0005853	0.000112322	0.135104	0.214	0.121	1
Sjc_0002036	0.000112656	0.205059	0.429	0.287	1
Sjc_0006927	0.000113538	-0.133411	0.037	0.103	1
Sjc_0005610	0.000114097	-0.131141	0.052	0.112	1
Sjc_0003201	0.000114143	0.262317	0.82	0.701	1
Sjc_0005263	0.000114842	-0.134052	0.082	0.136	1
Sjc_0002781	0.000115107	0.179444	0.299	0.2	1
Sjc_0006965	0.000116483	0.18779	0.461	0.347	1
Sjc_0000079	0.000116865	0.247502	0.655	0.545	1
Sjc_0004460	0.000117486	0.120238	0.155	0.069	1
Sjc_0003108	0.000118395	0.213121	0.49	0.36	1
Sjc_0007142	0.000118928	0.235907	0.582	0.405	1
Sjc_0009487	0.000119667	-0.12615	0.085	0.127	1
Sjc_0008964	0.000119956	0.149447	0.266	0.179	1
Sjc_0005866	0.000120257	0.0924386	0.105	0.043	1
Sjc_0005376	0.000121496	0.280472	0.74	0.526	1
Sjc_0002394	0.000122258	-0.204316	0.1	0.215	1
Sjc_0001041	0.000123025	0.260779	0.634	0.424	1
Sjc_0004707	0.000123145	0.144012	0.251	0.138	1
Sjc_0009025	0.000123404	0.240488	0.813	0.737	1
Sjc_0005860	0.000124464	0.235088	0.731	0.597	1
Sjc_0003412	0.000124902	0.195188	0.355	0.244	1
Sjc_0007031	0.000127521	0.20201	0.478	0.34	1
Sjc_0003465	0.000127922	0.152098	0.221	0.119	1
Sjc_0003706	0.000128897	0.200659	0.453	0.33	1
Sjc_0002609	0.000129249	0.240559	0.603	0.459	1
Sjc_0003070	0.000131066	0.214331	0.572	0.42	1
Sjc_0004958	0.000131662	0.182788	0.404	0.282	1
Sjc_0000327	0.000131721	-0.217049	0.314	0.326	1
Sjc_0003533	0.00013252	0.25775	0.845	0.735	1
Sjc_0001141	0.00013346	0.121868	0.153	0.082	1
Sjc_0000941	0.000134287	0.216952	0.56	0.438	1
Sjc_0007242	0.000135134	0.108266	0.146	0.075	1
Sjc_0006450	0.000135588	0.269481	0.903	0.806	1
Sjc_0001279	0.000136532	0.24199	0.67	0.539	1
Sjc_0008082	0.000136921	-0.168112	0.201	0.241	1
Sjc_0004094	0.000137965	0.214769	0.553	0.466	1
Sjc_0006154	0.00014099	0.214617	0.53	0.403	1
Sjc_0006816	0.000141642	-0.152708	0.055	0.104	1
Sjc_0009307	0.000142055	0.131962	0.129	0.063	1
Sjc_0008191	0.000142413	0.121001	0.187	0.116	1
Sjc_0004810	0.000142701	0.175858	0.306	0.187	1
Sjc_0006340	0.000143018	0.186922	0.462	0.302	1
Sjc_0008882	0.00014405	0.202901	0.507	0.368	1
Sjc_0000375	0.000144282	0.188532	0.284	0.166	1
Sjc_0000726	0.000144915	0.179804	0.386	0.265	1
Sjc_0007216	0.000145038	0.155826	0.288	0.209	1
Sjc_0001437	0.000146051	0.162204	0.305	0.198	1
Sjc_0000643	0.000146255	0.210159	0.465	0.308	1
Sjc_0003069	0.000146639	0.139582	0.23	0.146	1
Sjc_0000341	0.000148784	0.190958	0.421	0.302	1
Sjc_0000799	0.00015025	-0.110735	0.031	0.104	1
Sjc_0004031	0.000151152	0.169384	0.327	0.22	1
Sjc_0003172	0.000152898	0.156742	0.275	0.188	1
Sjc_0003968	0.000153006	0.217997	0.477	0.366	1
Sjc_0001984	0.00015435	-0.168624	0.18	0.241	1
Sjc_0004406	0.0001551	0.101119	0.126	0.058	1
Sjc_0006380	0.000155158	0.128246	0.196	0.108	1
Sjc_0002858	0.000155211	0.147083	0.248	0.164	1
Sjc_0008822	0.000155707	0.282485	0.99	0.974	1
Sjc_0003847	0.000155784	0.311467	0.66	0.474	1
Sjc_0002005	0.000156085	0.238031	0.697	0.584	1
Sjc_0003932	0.000156123	0.16871	0.373	0.241	1
Sjc_0001717	0.000156543	0.268978	0.734	0.59	1
Sjc_0005265	0.000157029	0.122465	0.172	0.101	1
Sjc_0004068	0.000157052	0.169805	0.334	0.237	1
Sjc_0001830	0.000157125	0.131058	0.211	0.127	1
Sjc_0000427	0.000158144	0.215606	0.467	0.304	1
Sjc_0007999	0.000158658	0.105043	0.162	0.09	1
Sjc_0008478	0.00015954	0.128556	0.119	0.069	1
Sjc_0008728	0.000159667	0.215681	0.526	0.403	1
Sjc_0004224	0.000159707	0.12954	0.186	0.11	1
Sjc_0004201	0.000159883	0.229593	0.519	0.403	1
Sjc_0001772	0.000159927	-0.258394	0.33	0.34	1
Sjc_0007683	0.000160051	0.176419	0.374	0.269	1
Sjc_0006434	0.000160319	0.261934	0.47	0.287	1
Sjc_0004567	0.00016063	0.261424	0.259	0.114	1
Sjc_0002237	0.000160666	0.135338	0.199	0.116	1
Sjc_0002691	0.00016172	0.17028	0.363	0.267	1
Sjc_0008167	0.000162265	-0.124058	0.071	0.116	1
Sjc_0006625	0.000164463	0.163716	0.297	0.2	1
Sjc_0006758	0.00016455	0.183833	0.426	0.325	1
Sjc_0006761	0.000164746	0.216216	0.517	0.375	1
Sjc_0004951	0.000165929	-0.188096	0.218	0.297	1
Sjc_0008499	0.000166509	0.124694	0.175	0.101	1
Sjc_0006146	0.000166672	0.192295	0.428	0.319	1
Sjc_0008209	0.000167354	0.211059	0.388	0.291	1
Sjc_0001434	0.000167544	0.136659	0.239	0.142	1
Sjc_0007784	0.000168655	-0.129435	0.056	0.112	1
Sjc_0005137	0.000168968	0.186572	0.41	0.282	1
Sjc_0002789	0.000169386	0.201886	0.486	0.364	1
Sjc_0008627	0.000171338	0.152887	0.25	0.155	1
Sjc_0000407	0.00017241	-0.101645	0.07	0.123	1
Sjc_0008825	0.000173913	0.22306	0.75	0.646	1
Sjc_0005429	0.000174123	0.156115	0.272	0.172	1
Sjc_0001964	0.000175047	0.183833	0.418	0.332	1
Sjc_0005493	0.00017508	0.157669	0.285	0.196	1
Sjc_0009479	0.000176703	0.15674	0.27	0.172	1
Sjc_0008560	0.000177675	0.195114	0.447	0.36	1
Sjc_0002333	0.000177911	-0.320669	0.682	0.61	1
Sjc_0005201	0.000177939	0.199803	0.474	0.343	1
Sjc_0006471	0.000178059	0.181502	0.389	0.31	1
Sjc_0008796	0.000179584	0.18123	0.355	0.231	1
Sjc_0001173	0.000180263	0.201334	0.444	0.313	1
Sjc_0000553	0.000181378	0.144917	0.218	0.147	1
Sjc_0001318	0.000183096	0.113494	0.155	0.08	1
Sjc_0000609	0.000184683	0.285136	0.817	0.754	1
Sjc_0008030	0.000184824	0.177491	0.444	0.285	1
Sjc_0006830	0.000185749	0.106427	0.146	0.071	1
Sjc_0002718	0.000186069	0.17904	0.311	0.231	1
Sjc_0004703	0.000186505	0.130625	0.192	0.103	1
Sjc_0006091	0.000187732	0.19154	0.443	0.326	1
Sjc_0004760	0.000189927	0.205688	0.502	0.349	1
Sjc_0005191	0.000191547	0.120833	0.193	0.112	1
Sjc_0003595	0.000191697	0.0905163	0.105	0.039	1
Sjc_0003962	0.000192401	-0.251512	0.259	0.31	1
Sjc_0000983	0.000192871	0.137684	0.236	0.146	1
Sjc_0003684	0.00019406	-0.230309	0.354	0.356	1
Sjc_0002636	0.000194778	0.205662	0.495	0.427	1
Sjc_0003898	0.000194923	0.151743	0.273	0.185	1
Sjc_0001036	0.000198934	0.241707	0.765	0.67	1
Sjc_0000404	0.00019948	0.146453	0.253	0.155	1
Sjc_0005217	0.000200931	0.199129	0.545	0.407	1
Sjc_0002293	0.000202086	0.128484	0.199	0.121	1
Sjc_0004781	0.000202307	0.120361	0.19	0.106	1
Sjc_0003606	0.000204048	0.217381	0.437	0.282	1
Sjc_0000746	0.000204551	0.159527	0.276	0.183	1
Sjc_0002568	0.00020589	-0.127219	0.103	0.16	1
Sjc_0004675	0.000206047	0.150359	0.253	0.162	1
Sjc_0003101	0.000207188	0.136495	0.223	0.138	1
Sjc_0003753	0.00020867	-0.311909	0.48	0.42	1
Sjc_0007976	0.000209486	0.202141	0.325	0.198	1
Sjc_0006904	0.000209582	0.124046	0.178	0.101	1
Sjc_0001734	0.000210056	0.175166	0.363	0.259	1
Sjc_0005075	0.000210082	0.12026	0.123	0.045	1
Sjc_0006921	0.000211574	0.248294	0.639	0.496	1
Sjc_0001838	0.000212149	-0.189653	0.309	0.317	1
Sjc_0003008	0.000212277	0.121644	0.181	0.103	1
Sjc_0007808	0.00021327	-0.178996	0.199	0.254	1
Sjc_0002211	0.000214767	-0.177188	0.116	0.172	1
Sjc_0005371	0.000216991	0.147668	0.322	0.213	1
Sjc_0009246	0.000218167	0.166456	0.357	0.243	1
Sjc_0004964	0.000218567	0.185633	0.392	0.269	1
Sjc_0009090	0.000218719	0.204763	0.498	0.368	1
Sjc_0002900	0.000219787	0.212747	0.566	0.431	1
Sjc_0000545	0.00022079	-0.221984	0.371	0.354	1
Sjc_0003056	0.000222038	0.2213	0.623	0.478	1
Sjc_0003020	0.000222602	0.152181	0.302	0.207	1
Sjc_0007045	0.000223504	0.224093	0.465	0.338	1
Sjc_0004745	0.000224915	0.12954	0.192	0.093	1
Sjc_0005411	0.000225291	0.175353	0.386	0.299	1
Sjc_0005889	0.000225347	-0.177378	0.125	0.188	1
Sjc_0006246	0.000225399	0.19383	0.563	0.392	1
Sjc_0005713	0.000225459	0.173007	0.398	0.287	1
Sjc_0008116	0.000225884	-0.183439	0.172	0.239	1
Sjc_0004723	0.000226074	0.155228	0.299	0.2	1
Sjc_0006937	0.000226381	0.176419	0.361	0.276	1
Sjc_0005566	0.000227839	0.218038	0.44	0.325	1
Sjc_0001073	0.000229492	0.157053	0.315	0.201	1
Sjc_0004343	0.000229891	0.211315	0.431	0.299	1
Sjc_0008397	0.000230502	0.222456	0.603	0.517	1
Sjc_0006397	0.000234071	0.109336	0.149	0.08	1
Sjc_0002554	0.000236619	-0.0972232	0.059	0.112	1
Sjc_0002343	0.000237535	0.154641	0.309	0.207	1
Sjc_0002233	0.000239235	0.214769	0.655	0.5	1
Sjc_0003641	0.000239683	0.184036	0.354	0.237	1
Sjc_0008588	0.000241497	0.200636	0.51	0.371	1
Sjc_0000401	0.000244181	0.237847	0.633	0.511	1
Sjc_0003438	0.000244187	0.193104	0.44	0.304	1
Sjc_0004525	0.000245167	0.252822	0.862	0.713	1
Sjc_0002976	0.000246835	0.189863	0.47	0.306	1
Sjc_0002226	0.00024757	0.292377	0.51	0.386	1
Sjc_0003457	0.000247749	0.188341	0.437	0.308	1
Sjc_0006405	0.000248177	0.266785	0.681	0.563	1
Sjc_0008963	0.000249173	0.167845	0.316	0.233	1
Sjc_0001932	0.000249243	0.164772	0.368	0.228	1
Sjc_0006437	0.000250108	0.170035	0.355	0.25	1
Sjc_0002745	0.000250434	-0.232733	0.251	0.287	1
Sjc_0001492	0.000251382	0.196243	0.38	0.276	1
Sjc_0005604	0.000252238	-0.134602	0.074	0.112	1
Sjc_0000446	0.000252674	-0.151012	0.11	0.194	1
Sjc_0000485	0.000255065	0.799707	0.618	0.414	1
Sjc_0007493	0.000255993	0.190707	0.412	0.351	1
Sjc_0008907	0.000257006	0.204971	0.502	0.375	1
Sjc_0003035	0.000258681	-0.186047	0.132	0.201	1
Sjc_0007915	0.000261263	0.119885	0.178	0.106	1
Sjc_0000868	0.000262361	0.211555	0.434	0.332	1
Sjc_0004263	0.000262533	-0.213438	0.413	0.412	1
Sjc_0007424	0.000264641	-0.260097	0.174	0.222	1
Sjc_0000332	0.00026588	0.219329	0.288	0.168	1
Sjc_0001148	0.000266502	0.182491	0.41	0.297	1
Sjc_0006666	0.000267628	0.149069	0.306	0.187	1
Sjc_0005348	0.000269077	0.209928	0.556	0.459	1
Sjc_0007490	0.000269442	-0.117779	0.104	0.162	1
Sjc_0005323	0.000271493	0.166326	0.337	0.218	1
Sjc_0004477	0.000275688	0.109452	0.143	0.067	1
Sjc_0005086	0.000282379	0.191213	0.545	0.457	1
Sjc_0001598	0.000283801	0.214601	0.566	0.44	1
Sjc_0004161	0.000286494	-0.18897	0.168	0.22	1
Sjc_0003976	0.000286744	-0.135454	0.094	0.149	1
Sjc_0001975	0.000286764	0.104225	0.169	0.099	1
Sjc_0000397	0.000289964	0.177598	0.385	0.274	1
Sjc_0008904	0.000293396	0.0929557	0.126	0.063	1
Sjc_0008737	0.000293456	0.122345	0.214	0.136	1
Sjc_0001730	0.000295196	0.141847	0.269	0.172	1
Sjc_0000698	0.00029584	0.208949	0.455	0.328	1
Sjc_0002846	0.000298528	0.211622	0.527	0.41	1
Sjc_0000585	0.00029854	0.102578	0.159	0.082	1
Sjc_0008119	0.000300216	0.187232	0.465	0.351	1
Sjc_0005971	0.000300954	-0.183338	0.299	0.323	1
Sjc_0001468	0.000301317	0.166608	0.224	0.138	1
Sjc_0005455	0.000302417	-0.220881	0.273	0.325	1
Sjc_0005895	0.000302651	0.151482	0.149	0.06	1
Sjc_0008128	0.00030267	0.121868	0.144	0.075	1
Sjc_0009359	0.000302912	-0.159885	0.082	0.138	1
Sjc_0002599	0.000304779	0.135631	0.22	0.149	1
Sjc_0001220	0.000305492	0.141862	0.247	0.147	1
Sjc_0005717	0.000306098	0.239085	0.254	0.138	1
Sjc_0000449	0.000306149	0.211625	0.643	0.494	1
Sjc_0002436	0.000307253	0.201542	0.51	0.409	1
Sjc_0004489	0.000308019	0.120802	0.208	0.132	1
Sjc_0004009	0.000315017	0.171198	0.438	0.295	1
Sjc_0000610	0.000315564	0.267553	0.548	0.33	1
Sjc_0000968	0.000317888	0.179746	0.47	0.343	1
Sjc_0007732	0.000319169	0.178522	0.484	0.332	1
Sjc_0008955	0.000319319	-0.256332	0.634	0.576	1
Sjc_0006457	0.000319451	0.15429	0.273	0.2	1
Sjc_0004523	0.000319712	0.160081	0.29	0.192	1
Sjc_0007741	0.000320109	0.121429	0.208	0.125	1
Sjc_0004658	0.000322556	-0.138606	0.149	0.192	1
Sjc_0003828	0.000323532	0.132739	0.217	0.134	1
Sjc_0007589	0.000323563	0.114877	0.166	0.095	1
Sjc_0002623	0.000328455	0.161592	0.297	0.183	1
Sjc_0006601	0.000334831	0.138937	0.284	0.196	1
Sjc_0008153	0.00033734	0.160689	0.371	0.271	1
Sjc_0000552	0.000338283	0.173557	0.37	0.259	1
Sjc_0001992	0.000338845	0.123957	0.201	0.11	1
Sjc_0003538	0.000340624	0.269868	0.287	0.177	1
Sjc_0000305	0.000345582	0.211429	0.605	0.47	1
Sjc_0008142	0.000345695	0.145107	0.235	0.147	1
Sjc_0001454	0.000346307	0.143393	0.287	0.188	1
Sjc_0003761	0.000351552	0.220781	0.582	0.45	1
Sjc_0003999	0.000352354	0.16524	0.363	0.25	1
Sjc_0003994	0.000353015	0.132307	0.227	0.142	1
Sjc_0003336	0.000353254	0.210346	0.581	0.437	1
Sjc_0006902	0.000353472	0.195467	0.502	0.392	1
Sjc_0000943	0.000356554	-0.133143	0.163	0.215	1
Sjc_0002405	0.000357375	0.156461	0.319	0.218	1
Sjc_0005198	0.00035826	0.101386	0.155	0.082	1
Sjc_0001105	0.000360402	0.195881	0.53	0.373	1
Sjc_0007384	0.000360654	0.165075	0.377	0.263	1
Sjc_0003037	0.000360917	0.0954801	0.123	0.054	1
Sjc_0004858	0.000361709	-0.177937	0.153	0.209	1
Sjc_0004140	0.000361946	-0.178913	0.302	0.325	1
Sjc_0008500	0.000363478	0.190129	0.379	0.265	1
Sjc_0004601	0.000365959	0.120802	0.211	0.123	1
Sjc_0002764	0.000368772	-0.129282	0.073	0.129	1
Sjc_0000015	0.000369484	0.260986	0.562	0.377	1
Sjc_0000376	0.000371016	-0.232847	0.404	0.418	1
Sjc_0004063	0.000372593	0.187593	0.174	0.088	1
Sjc_0007385	0.000374385	0.139441	0.201	0.131	1
Sjc_0001643	0.000376032	0.156448	0.287	0.2	1
Sjc_0008029	0.000378355	-0.183437	0.311	0.36	1
Sjc_0003062	0.000382887	0.290222	0.78	0.679	1
Sjc_0001892	0.000383214	-0.186199	0.308	0.33	1
Sjc_0006593	0.000383445	-0.159099	0.18	0.237	1
Sjc_0003332	0.000385326	0.20265	0.453	0.354	1
Sjc_0007488	0.000385811	0.216731	0.468	0.351	1
Sjc_0006031	0.000385859	0.239152	0.805	0.718	1
Sjc_0004075	0.000385998	0.262371	0.562	0.465	1
Sjc_0008507	0.000388818	0.211538	0.443	0.272	1
Sjc_0005991	0.000391765	0.207144	0.514	0.388	1
Sjc_0003849	0.000392538	0.297231	0.86	0.795	1
Sjc_0000288	0.000398048	0.277897	0.728	0.575	1
Sjc_0000172	0.000399066	0.236008	0.703	0.608	1
Sjc_0005595	0.000399831	-0.148536	0.123	0.192	1
Sjc_0000140	0.00040151	0.104494	0.146	0.075	1
Sjc_0007467	0.000401513	0.183237	0.104	0.05	1
Sjc_0003273	0.000405169	0.0972515	0.129	0.075	1
Sjc_0000855	0.000405952	0.197525	0.539	0.407	1
Sjc_0003464	0.000406739	0.108251	0.174	0.103	1
Sjc_0005388	0.000407868	0.144412	0.25	0.177	1
Sjc_0000540	0.000408882	0.143393	0.282	0.19	1
Sjc_0005768	0.000409955	0.130044	0.262	0.172	1
Sjc_0007452	0.000412718	0.222982	0.517	0.343	1
Sjc_0002143	0.000413744	0.144767	0.267	0.166	1
Sjc_0000985	0.0004163	0.209168	0.432	0.291	1
Sjc_0003450	0.000416593	-0.254785	0.342	0.356	1
Sjc_0003436	0.000419615	-0.116356	0.086	0.132	1
Sjc_0006840	0.000421394	0.118927	0.19	0.112	1
Sjc_0009284	0.000423178	0.287422	0.413	0.382	1
Sjc_0005737	0.000424036	-0.173622	0.288	0.325	1
Sjc_0009046	0.0004274	0.214632	0.577	0.448	1
Sjc_0005163	0.000428297	0.162797	0.377	0.291	1
Sjc_0001617	0.000430873	0.206708	0.507	0.381	1
Sjc_0005172	0.000431598	0.118296	0.196	0.112	1
Sjc_0008287	0.000433813	0.146327	0.291	0.2	1
Sjc_0002305	0.000435705	0.0879402	0.105	0.05	1
Sjc_0005128	0.000438777	0.194048	0.562	0.461	1
Sjc_0008460	0.000440089	0.152355	0.331	0.231	1
Sjc_0003736	0.000445308	0.124402	0.23	0.157	1
Sjc_0003142	0.000449128	0.1073	0.159	0.086	1
Sjc_0000505	0.000449956	0.167517	0.419	0.312	1
Sjc_0005783	0.00045214	0.144379	0.318	0.211	1
Sjc_0008680	0.00045284	0.196234	0.545	0.424	1
Sjc_0006107	0.000454288	0.180001	0.41	0.304	1
Sjc_0005799	0.000456333	-0.13919	0.129	0.16	1
Sjc_0006339	0.00045717	0.140508	0.285	0.177	1
Sjc_0006560	0.000459897	0.182051	0.418	0.315	1
Sjc_0000398	0.000460895	-0.129065	0.085	0.134	1
Sjc_0000138	0.000463643	0.248962	0.582	0.448	1
Sjc_0005508	0.000467361	-0.11417	0.074	0.123	1
Sjc_0003680	0.000471045	0.182618	0.459	0.358	1
Sjc_0002035	0.000474897	0.159671	0.334	0.22	1
Sjc_0001291	0.000477825	0.101944	0.155	0.084	1
Sjc_0008717	0.000480117	0.122626	0.224	0.131	1
Sjc_0000622	0.000480575	-0.128114	0.141	0.207	1
Sjc_0004347	0.00048082	0.234582	0.591	0.509	1
Sjc_0006342	0.000481737	0.182077	0.465	0.345	1
Sjc_0005114	0.000483848	0.17143	0.382	0.269	1
Sjc_0003570	0.000484092	0.179179	0.302	0.243	1
Sjc_0006477	0.000486299	-0.162051	0.263	0.306	1
Sjc_0005466	0.000488983	0.163832	0.357	0.239	1
Sjc_0001400	0.000490264	0.187237	0.571	0.451	1
Sjc_0007956	0.000493466	0.118927	0.19	0.106	1
Sjc_0003602	0.000493808	0.225986	0.835	0.72	1
Sjc_0000639	0.000498123	0.2389	0.461	0.336	1
Sjc_0007957	0.000498582	-0.0948561	0.055	0.11	1
Sjc_0004664	0.000498773	0.226775	0.629	0.517	1
Sjc_0003034	0.00049984	0.154758	0.346	0.244	1
Sjc_0003274	0.000500907	-0.203736	0.336	0.354	1
Sjc_0004878	0.000505261	0.150927	0.337	0.237	1
Sjc_0008988	0.000505507	0.205308	0.529	0.379	1
Sjc_0005165	0.000507599	0.263018	0.355	0.256	1
Sjc_0006886	0.000513993	-0.157076	0.281	0.336	1
Sjc_0005716	0.000518316	0.228946	0.7	0.588	1
Sjc_0003261	0.000519132	0.236654	0.865	0.782	1
Sjc_0005115	0.000519902	0.163817	0.392	0.284	1
Sjc_0001236	0.000520029	0.175111	0.486	0.397	1
Sjc_0005943	0.000520969	0.0984109	0.141	0.075	1
Sjc_0006680	0.000523539	0.0898188	0.12	0.06	1
Sjc_0000783	0.000525786	-0.26359	0.609	0.534	1
Sjc_0008155	0.000526834	-0.120756	0.12	0.159	1
Sjc_0007007	0.00052702	0.193256	0.486	0.36	1
Sjc_0006151	0.000528167	0.156473	0.349	0.216	1
Sjc_0005158	0.00052927	0.122456	0.223	0.144	1
Sjc_0005904	0.000531924	0.126441	0.217	0.138	1
Sjc_0005169	0.000532308	0.155023	0.351	0.224	1
Sjc_0003071	0.000533804	0.132323	0.201	0.131	1
Sjc_0007471	0.000535849	0.131467	0.242	0.166	1
Sjc_0004065	0.000536605	0.183264	0.4	0.285	1
Sjc_0004157	0.000537036	-0.311906	0.921	0.854	1
Sjc_0003511	0.000537745	0.238703	0.514	0.368	1
Sjc_0007781	0.000538867	0.186371	0.446	0.345	1
Sjc_0001146	0.000540666	0.22972	0.689	0.599	1
Sjc_0002836	0.000542867	0.156162	0.302	0.215	1
Sjc_0008038	0.00054547	0.158427	0.391	0.274	1
Sjc_0002823	0.000549822	0.152289	0.251	0.138	1
Sjc_0003754	0.000549908	0.182464	0.434	0.313	1
Sjc_0004506	0.000554812	0.139671	0.294	0.183	1
Sjc_0007124	0.00055837	0.158484	0.342	0.239	1
Sjc_0008236	0.000561479	0.202983	0.511	0.375	1
Sjc_0007071	0.000562558	0.136821	0.22	0.153	1
Sjc_0005545	0.000566088	-0.242917	0.328	0.338	1
Sjc_0003850	0.000572282	0.0879267	0.119	0.062	1
Sjc_0002719	0.000575513	0.178586	0.371	0.261	1
Sjc_0009302	0.000575891	0.18539	0.311	0.185	1
Sjc_0001765	0.000576481	0.141931	0.311	0.207	1
Sjc_0005120	0.000576499	0.202351	0.59	0.465	1
Sjc_0008009	0.000577613	0.14736	0.331	0.233	1
Sjc_0008451	0.000582249	0.150927	0.333	0.235	1
Sjc_0008936	0.000583112	-0.125804	0.117	0.183	1
Sjc_0008112	0.000583726	0.150794	0.314	0.211	1
Sjc_0004731	0.00058405	0.197434	0.504	0.39	1
Sjc_0007068	0.000585747	0.157941	0.3	0.216	1
Sjc_0004932	0.000587512	0.150157	0.314	0.2	1
Sjc_0003351	0.000592428	-0.120265	0.067	0.138	1
Sjc_0001591	0.000593851	0.188902	0.556	0.425	1
Sjc_0002456	0.000594306	0.152566	0.305	0.205	1
Sjc_0005094	0.000596926	0.135027	0.279	0.175	1
Sjc_0007437	0.000607507	0.129376	0.217	0.119	1
Sjc_0007814	0.000608592	0.1033	0.134	0.076	1
Sjc_0000280	0.000609968	0.0971969	0.137	0.071	1
Sjc_0008144	0.000611155	-0.141349	0.064	0.104	1
Sjc_0004800	0.000612873	0.210174	0.691	0.586	1
Sjc_0002276	0.000615219	0.161819	0.34	0.282	1
Sjc_0006252	0.000615543	0.177937	0.434	0.351	1
Sjc_0003127	0.000619147	0.168029	0.401	0.274	1
Sjc_0002963	0.000620218	0.165467	0.443	0.334	1
Sjc_0004724	0.000621987	-0.113942	0.101	0.162	1
Sjc_0007435	0.000622211	0.0935236	0.131	0.069	1
Sjc_0005124	0.00062244	0.180542	0.416	0.285	1
Sjc_0007633	0.000624135	0.190925	0.483	0.371	1
Sjc_0007072	0.000626139	-0.174803	0.26	0.31	1
Sjc_0005463	0.000627954	0.16348	0.349	0.259	1
Sjc_0000177	0.000634193	0.0841083	0.103	0.052	1
Sjc_0001812	0.000635286	0.127878	0.119	0.047	1
Sjc_0004829	0.000636877	0.15479	0.357	0.256	1
Sjc_0005026	0.000637193	0.185315	0.428	0.315	1
Sjc_0001879	0.000637853	0.210324	0.606	0.498	1
Sjc_0001700	0.000639616	-0.257769	0.227	0.308	1
Sjc_0009149	0.000643293	0.113597	0.172	0.082	1
Sjc_0004785	0.000646331	0.174843	0.447	0.345	1
Sjc_0001885	0.000656694	0.142348	0.238	0.159	1
Sjc_0008331	0.000657255	0.155927	0.366	0.25	1
Sjc_0000520	0.000658703	0.157627	0.336	0.241	1
Sjc_0001794	0.000660449	0.188436	0.441	0.323	1
Sjc_0003430	0.000661614	0.162954	0.363	0.228	1
Sjc_0008394	0.000662047	0.0860355	0.132	0.067	1
Sjc_0000098	0.000662371	0.189582	0.475	0.315	1
Sjc_0006036	0.000665649	-0.192607	0.239	0.269	1
Sjc_0006805	0.000667547	0.191849	0.66	0.55	1
Sjc_0001170	0.000671456	0.137513	0.281	0.198	1
Sjc_0000950	0.000673291	0.199582	0.545	0.379	1
Sjc_0005063	0.000676588	-0.170357	0.275	0.33	1
Sjc_0002797	0.000680985	0.216525	0.538	0.386	1
Sjc_0008952	0.000683619	0.215189	0.611	0.5	1
Sjc_0006006	0.000686802	0.135861	0.212	0.116	1
Sjc_0000930	0.000687066	0.132094	0.21	0.155	1
Sjc_0007761	0.000689685	0.159004	0.357	0.269	1
Sjc_0000942	0.000692058	-0.264349	0.409	0.388	1
Sjc_0005113	0.000696692	0.226142	0.85	0.774	1
Sjc_0009251	0.000697519	-0.232642	0.296	0.319	1
Sjc_0003970	0.000700045	0.178787	0.41	0.306	1
Sjc_0009662	0.000702255	-0.158671	0.162	0.185	1
Sjc_0007083	0.000703947	0.0942372	0.113	0.05	1
Sjc_0004187	0.000709274	0.148575	0.322	0.244	1
Sjc_0008919	0.000710113	0.127353	0.238	0.151	1
Sjc_0006540	0.00071088	0.102804	0.175	0.114	1
Sjc_0003987	0.000716945	0.120772	0.218	0.142	1
Sjc_0002102	0.000719703	-0.149369	0.165	0.175	1
Sjc_0006011	0.000720042	0.116177	0.23	0.147	1
Sjc_0007947	0.000721331	0.101237	0.16	0.088	1
Sjc_0005282	0.000721752	0.173921	0.45	0.34	1
Sjc_0003986	0.000724821	0.162279	0.366	0.271	1
Sjc_0001516	0.000730718	0.19945	0.612	0.476	1
Sjc_0007507	0.000732147	0.1652	0.419	0.297	1
Sjc_0000096	0.000734678	-0.261662	0.577	0.556	1
Sjc_0000260	0.000735783	0.103942	0.137	0.062	1
Sjc_0005058	0.000738444	0.160524	0.395	0.3	1
Sjc_0002170	0.000747288	-0.252578	0.275	0.28	1
Sjc_0006286	0.000751339	0.171198	0.429	0.33	1
Sjc_0009105	0.000751691	0.209859	0.73	0.608	1
Sjc_0006685	0.000755842	0.20582	0.669	0.539	1
Sjc_0005421	0.000756147	-0.110554	0.08	0.125	1
Sjc_0006835	0.000758441	0.223429	0.762	0.664	1
Sjc_0001383	0.000765576	-0.146333	0.212	0.261	1
Sjc_0003461	0.000771682	0.131659	0.267	0.17	1
Sjc_0007675	0.000786716	0.124916	0.247	0.16	1
Sjc_0002045	0.000792595	0.210537	0.688	0.509	1
Sjc_0002516	0.000793231	0.135628	0.267	0.172	1
Sjc_0003291	0.000793478	0.140094	0.348	0.241	1
Sjc_0001744	0.000796597	0.149128	0.285	0.183	1
Sjc_0004869	0.000797424	0.156776	0.361	0.271	1
Sjc_0004644	0.000797597	0.162064	0.239	0.134	1
Sjc_0007769	0.000807737	0.136109	0.294	0.194	1
Sjc_0001576	0.000812165	0.125523	0.241	0.159	1
Sjc_0006235	0.000814802	-0.130434	0.129	0.183	1
Sjc_0002916	0.000816118	0.136612	0.27	0.17	1
Sjc_0004770	0.000817227	0.20021	0.566	0.468	1
Sjc_0008626	0.000821721	0.179773	0.577	0.474	1
Sjc_0007323	0.000821815	-0.18817	0.409	0.438	1
Sjc_0005830	0.000825785	0.176825	0.505	0.371	1
Sjc_0008120	0.000828988	-0.119278	0.105	0.151	1
Sjc_0003132	0.00083131	0.25403	0.724	0.597	1
Sjc_0006926	0.000837955	-0.133358	0.134	0.179	1
Sjc_0003866	0.000838656	-0.108544	0.101	0.153	1
Sjc_0008054	0.000840292	0.136389	0.266	0.188	1
Sjc_0007020	0.000842389	0.147429	0.333	0.233	1
Sjc_0007049	0.000842717	0.121251	0.117	0.043	1
Sjc_0000016	0.000844228	0.125018	0.226	0.136	1
Sjc_0005752	0.00084499	0.138616	0.288	0.196	1
Sjc_0002965	0.00084591	0.177585	0.517	0.409	1
Sjc_0005504	0.000846488	0.201708	0.354	0.229	1
Sjc_0001345	0.00084811	0.177434	0.6	0.418	1
Sjc_0000254	0.000848721	0.1153	0.239	0.164	1
Sjc_0003547	0.000849864	-0.157213	0.22	0.284	1
Sjc_0009391	0.000852349	0.12823	0.263	0.159	1
Sjc_0009555	0.000859289	0.113697	0.189	0.106	1
Sjc_0006962	0.00085941	0.0885413	0.131	0.065	1
Sjc_0003275	0.00086365	0.14903	0.391	0.28	1
Sjc_0001448	0.000863863	0.201675	0.276	0.187	1
Sjc_0000949	0.000865454	0.11893	0.204	0.123	1
Sjc_0004630	0.000868858	0.127353	0.233	0.147	1
Sjc_0006942	0.000870835	0.111034	0.144	0.067	1
Sjc_0002905	0.000873486	0.119544	0.215	0.151	1
Sjc_0009550	0.000875747	0.178099	0.368	0.259	1
Sjc_0006257	0.000880584	-0.132388	0.159	0.213	1
Sjc_0004024	0.000882464	0.164859	0.422	0.299	1
Sjc_0005593	0.00088375	0.146682	0.348	0.244	1
Sjc_0001856	0.000884527	0.128777	0.23	0.129	1
Sjc_0002290	0.000894485	0.20552	0.409	0.321	1
Sjc_0009190	0.000896156	0.112816	0.195	0.129	1
Sjc_0002001	0.000900237	0.190387	0.52	0.379	1
Sjc_0003276	0.000900325	0.16348	0.428	0.321	1
Sjc_0002149	0.000901456	0.0982324	0.15	0.095	1
Sjc_0003025	0.000907106	0.145558	0.33	0.218	1
Sjc_0003568	0.000910263	0.142932	0.337	0.228	1
Sjc_0008489	0.000911237	0.0961243	0.105	0.052	1
Sjc_0000955	0.000916023	0.110822	0.181	0.114	1
Sjc_0005823	0.00091893	0.118938	0.275	0.181	1
Sjc_0008447	0.000928015	0.197994	0.606	0.472	1
Sjc_0005273	0.000931253	0.150106	0.291	0.187	1
Sjc_0003997	0.000938873	0.149473	0.391	0.237	1
Sjc_0000800	0.000939516	0.192459	0.597	0.476	1
Sjc_0005588	0.000940206	0.160287	0.397	0.276	1
Sjc_0008039	0.000943391	0.203784	0.648	0.549	1
Sjc_0001587	0.000944401	0.138194	0.266	0.164	1
Sjc_0001698	0.000947788	0.162229	0.434	0.297	1
Sjc_0002508	0.000955215	0.175349	0.276	0.181	1
Sjc_0004604	0.000955288	0.171513	0.391	0.287	1
Sjc_0004962	0.000962204	0.181112	0.504	0.414	1
Sjc_0002109	0.000963136	0.14213	0.331	0.248	1
Sjc_0002128	0.000965942	0.16352	0.418	0.315	1
Sjc_0003279	0.000977818	0.165986	0.428	0.313	1
Sjc_0009403	0.000978595	0.184353	0.473	0.323	1
Sjc_0005089	0.000984796	-0.188717	0.38	0.388	1
Sjc_0003217	0.000987721	0.113435	0.195	0.119	1
Sjc_0004079	0.000990084	0.142728	0.314	0.216	1
Sjc_0004651	0.000997311	0.186528	0.481	0.334	1
Sjc_0003177	0.00100147	0.201464	0.615	0.532	1
Sjc_0004255	0.00100479	-0.144527	0.138	0.181	1
Sjc_0007718	0.00100495	0.117666	0.18	0.112	1
Sjc_0005546	0.00100548	0.194939	0.579	0.414	1
Sjc_0001657	0.00100654	0.158391	0.392	0.297	1
Sjc_0008317	0.00101709	0.143228	0.349	0.252	1
Sjc_0003232	0.00102102	0.23589	0.774	0.634	1
Sjc_0007868	0.00102391	0.200321	0.568	0.44	1
Sjc_0001600	0.00102402	0.0815841	0.111	0.058	1
Sjc_0006495	0.00102684	0.242652	0.842	0.72	1
Sjc_0003109	0.00102783	0.201387	0.565	0.437	1
Sjc_0005161	0.00103107	-0.145603	0.19	0.224	1
Sjc_0001789	0.0010313	-0.135454	0.089	0.125	1
Sjc_0008337	0.00103322	0.172838	0.533	0.416	1
Sjc_0004722	0.00104065	0.143881	0.352	0.265	1
Sjc_0001350	0.00104964	0.205817	0.634	0.513	1
Sjc_0005541	0.00105561	-0.125346	0.129	0.175	1
Sjc_0008026	0.00106629	0.108851	0.199	0.118	1
Sjc_0001793	0.00106778	0.127966	0.229	0.142	1
Sjc_0002190	0.00107019	0.177155	0.373	0.299	1
Sjc_0000447	0.00107458	0.199598	0.669	0.506	1
Sjc_0008865	0.00108324	0.158251	0.272	0.196	1
Sjc_0004867	0.00108646	0.150326	0.367	0.259	1
Sjc_0003090	0.00108915	0.202863	0.581	0.468	1
Sjc_0004998	0.00109092	-0.111771	0.097	0.134	1
Sjc_0006586	0.00109663	0.209528	0.566	0.414	1
Sjc_0008416	0.00110223	0.218166	0.698	0.603	1
Sjc_0006807	0.00110304	0.121388	0.211	0.132	1
Sjc_0000554	0.00111057	0.200705	0.663	0.55	1
Sjc_0002702	0.00111117	0.14572	0.342	0.226	1
Sjc_0000572	0.0011218	0.205546	0.663	0.55	1
Sjc_0000807	0.0011278	0.185584	0.52	0.397	1
Sjc_0000518	0.00112998	-0.160562	0.299	0.317	1
Sjc_0005974	0.00113096	-0.18695	0.523	0.478	1
Sjc_0001650	0.00113222	0.170061	0.459	0.326	1
Sjc_0009187	0.00113265	0.157708	0.18	0.116	1
Sjc_0001912	0.00113386	-0.173292	0.155	0.209	1
Sjc_0003936	0.00113411	0.223279	0.689	0.567	1
Sjc_0000290	0.00113658	0.126795	0.242	0.166	1
Sjc_0001589	0.00113754	0.205059	0.538	0.388	1
Sjc_0001850	0.00113888	-0.10727	0.092	0.146	1
Sjc_0006273	0.00113895	0.0909807	0.141	0.084	1
Sjc_0006935	0.00114156	-0.176707	0.293	0.302	1
Sjc_0007696	0.0011518	0.119689	0.235	0.151	1
Sjc_0001303	0.00115263	0.191634	0.532	0.371	1
Sjc_0009377	0.00115336	0.154894	0.386	0.284	1
Sjc_0000862	0.00117138	-0.167248	0.232	0.28	1
Sjc_0004768	0.00117198	-0.293397	0.397	0.369	1
Sjc_0008346	0.00118021	-0.143547	0.165	0.205	1
Sjc_0000114	0.00119422	0.232759	0.458	0.312	1
Sjc_0003439	0.00119449	0.183688	0.401	0.285	1
Sjc_0001060	0.00119738	0.239469	0.831	0.726	1
Sjc_0003317	0.00119911	0.120452	0.229	0.14	1
Sjc_0006691	0.00120169	0.18299	0.542	0.386	1
Sjc_0007453	0.00120827	0.186752	0.588	0.485	1
Sjc_0006949	0.00120925	0.194467	0.633	0.526	1
Sjc_0007252	0.00121251	0.135097	0.305	0.19	1
Sjc_0005690	0.00121947	0.148818	0.407	0.326	1
Sjc_0001809	0.00121971	0.132619	0.275	0.207	1
Sjc_0003463	0.00122906	0.0993591	0.159	0.093	1
Sjc_0001546	0.00123095	0.0997849	0.18	0.108	1
Sjc_0004933	0.001234	0.139751	0.322	0.241	1
Sjc_0006324	0.0012417	0.186679	0.47	0.388	1
Sjc_0002817	0.00124871	0.203767	0.486	0.396	1
Sjc_0005110	0.00125542	0.15756	0.453	0.321	1
Sjc_0001924	0.0012568	0.19448	0.461	0.334	1
Sjc_0009110	0.00125877	-0.180427	0.342	0.379	1
Sjc_0007113	0.00126058	0.174522	0.208	0.099	1
Sjc_0009389	0.00126081	0.160642	0.428	0.313	1
Sjc_0009342	0.00126954	0.245517	0.74	0.59	1
Sjc_0005152	0.00127342	0.166449	0.426	0.313	1
Sjc_0004647	0.00127582	0.160065	0.373	0.25	1
Sjc_0000904	0.00128821	0.149379	0.38	0.28	1
Sjc_0002535	0.00128891	0.115845	0.202	0.142	1
Sjc_0009525	0.00128982	0.448456	0.64	0.506	1
Sjc_0005032	0.00130437	0.210691	0.682	0.563	1
Sjc_0008468	0.00130641	-0.144106	0.195	0.216	1
Sjc_0006357	0.00130922	-0.129065	0.117	0.17	1
Sjc_0009392	0.00131036	0.0897699	0.131	0.075	1
Sjc_0008902	0.00131738	0.154585	0.364	0.284	1
Sjc_0004444	0.0013225	0.159277	0.371	0.233	1
Sjc_0008733	0.0013242	0.11436	0.224	0.151	1
Sjc_0005397	0.00132755	0.133764	0.291	0.196	1
Sjc_0003055	0.00133335	0.121349	0.233	0.142	1
Sjc_0004177	0.0013445	-0.0992237	0.101	0.155	1
Sjc_0008111	0.00134786	0.217654	0.895	0.785	1
Sjc_0007833	0.00135745	0.132418	0.288	0.194	1
Sjc_0008897	0.00136069	0.187729	0.585	0.474	1
Sjc_0007505	0.00136382	0.189828	0.688	0.575	1
Sjc_0008359	0.00136548	0.132821	0.263	0.201	1
Sjc_0001185	0.00136597	-0.176718	0.267	0.261	1
Sjc_0009078	0.00136838	0.0815571	0.104	0.045	1
Sjc_0009402	0.00137301	0.16221	0.367	0.265	1
Sjc_0004989	0.00138257	0.128515	0.284	0.2	1
Sjc_0001725	0.00138582	0.189432	0.582	0.485	1
Sjc_0008283	0.00139147	0.145558	0.311	0.213	1
Sjc_0000223	0.00139395	0.113758	0.23	0.147	1
Sjc_0008104	0.00139397	-0.231232	0.306	0.328	1
Sjc_0000548	0.00139733	-0.0949643	0.065	0.106	1
Sjc_0005632	0.00139863	0.215849	0.66	0.504	1
Sjc_0001820	0.00140785	0.184384	0.608	0.55	1
Sjc_0002322	0.00140875	0.205709	0.73	0.67	1
Sjc_0005994	0.00141102	0.096412	0.147	0.091	1
Sjc_0003581	0.00141345	0.135782	0.309	0.216	1
Sjc_0005329	0.00141518	-0.102724	0.083	0.132	1
Sjc_0006160	0.00141715	0.156529	0.404	0.315	1
Sjc_0005206	0.00142001	0.208609	0.663	0.549	1
Sjc_0003698	0.00142432	-0.11667	0.11	0.159	1
Sjc_0005460	0.00142513	0.140892	0.357	0.263	1
Sjc_0001251	0.00142983	0.163329	0.483	0.349	1
Sjc_0005917	0.0014397	0.146584	0.351	0.257	1
Sjc_0005559	0.00144844	0.204428	0.743	0.629	1
Sjc_0000576	0.00145292	0.143695	0.18	0.091	1
Sjc_0003168	0.00146316	0.117928	0.117	0.056	1
Sjc_0008786	0.00146409	0.116365	0.233	0.153	1
Sjc_0001052	0.00146665	0.215003	0.73	0.618	1
Sjc_0002498	0.00146921	0.19536	0.608	0.465	1
Sjc_0009565	0.00147245	0.112574	0.177	0.101	1
Sjc_0006280	0.00147378	0.181072	0.477	0.429	1
Sjc_0005321	0.00147861	0.168118	0.437	0.345	1
Sjc_0006162	0.00148662	0.126366	0.282	0.201	1
Sjc_0007162	0.00148988	0.0986168	0.175	0.104	1
Sjc_0000696	0.00149803	0.188002	0.609	0.517	1
Sjc_0001192	0.00149921	0.110511	0.229	0.142	1
Sjc_0000459	0.00151349	0.131452	0.263	0.19	1
Sjc_0008929	0.00152671	0.166501	0.468	0.332	1
Sjc_0005149	0.00153028	0.169863	0.49	0.401	1
Sjc_0005596	0.00153141	0.154709	0.421	0.313	1
Sjc_0007176	0.00154174	0.114964	0.224	0.138	1
Sjc_0000226	0.00155147	0.126131	0.227	0.147	1
Sjc_0008954	0.0015532	0.140889	0.342	0.243	1
Sjc_0006893	0.00155663	0.125835	0.251	0.174	1
Sjc_0006422	0.00155753	0.114891	0.198	0.125	1
Sjc_0008265	0.00156485	-0.0930954	0.073	0.129	1
Sjc_0003147	0.00158665	-0.166102	0.333	0.334	1
Sjc_0001136	0.00159983	0.130282	0.297	0.187	1
Sjc_0001858	0.00160758	0.124387	0.288	0.188	1
Sjc_0001538	0.00161293	0.102724	0.174	0.104	1
Sjc_0005068	0.00161425	-0.13406	0.236	0.271	1
Sjc_0001472	0.00161892	0.144191	0.281	0.168	1
Sjc_0005129	0.00162138	0.167012	0.429	0.334	1
Sjc_0005309	0.00162433	0.112816	0.19	0.116	1
Sjc_0006959	0.00163109	0.189161	0.572	0.418	1
Sjc_0008403	0.00163372	0.142669	0.328	0.254	1
Sjc_0007005	0.00165071	0.144435	0.403	0.306	1
Sjc_0005464	0.00166322	0.187528	0.538	0.405	1
Sjc_0002815	0.00168002	0.163335	0.504	0.369	1
Sjc_0007726	0.00169425	0.107927	0.21	0.136	1
Sjc_0002189	0.00169721	-0.147338	0.171	0.224	1
Sjc_0005017	0.00170412	0.122611	0.264	0.16	1
Sjc_0002174	0.00171091	0.131834	0.285	0.192	1
Sjc_0008556	0.00171531	0.203197	0.629	0.481	1
Sjc_0007575	0.00171555	0.132356	0.328	0.241	1
Sjc_0000038	0.00171573	0.100609	0.15	0.084	1
Sjc_0006713	0.00172711	0.152472	0.382	0.302	1
Sjc_0000959	0.00172804	0.111955	0.204	0.129	1
Sjc_0004481	0.00173152	-0.161578	0.126	0.179	1
Sjc_0004953	0.00173271	0.135935	0.306	0.231	1
Sjc_0000674	0.00174593	0.194118	0.709	0.631	1
Sjc_0001860	0.00176225	-0.162482	0.22	0.276	1
Sjc_0008792	0.0017631	-0.190553	0.218	0.265	1
Sjc_0002447	0.00177223	0.156284	0.422	0.334	1
Sjc_0004891	0.00177836	0.146899	0.407	0.3	1
Sjc_0001671	0.00178629	0.188076	0.53	0.429	1
Sjc_0006602	0.00178849	0.127671	0.247	0.181	1
Sjc_0007156	0.00180373	-0.258411	0.545	0.521	1
Sjc_0008002	0.00180662	0.187989	0.294	0.185	1
Sjc_0000531	0.001807	0.0933502	0.158	0.088	1
Sjc_0004369	0.00180809	0.110069	0.241	0.175	1
Sjc_0004125	0.00181015	0.0784722	0.122	0.067	1
Sjc_0002359	0.00181035	0.146165	0.262	0.14	1
Sjc_0001710	0.0018126	0.225117	0.936	0.888	1
Sjc_0008504	0.00181816	0.167553	0.45	0.343	1
Sjc_0008254	0.00182669	0.142441	0.354	0.231	1
Sjc_0008410	0.00182676	0.156108	0.496	0.388	1
Sjc_0005286	0.00183645	0.141991	0.34	0.265	1
Sjc_0000928	0.00183717	0.10519	0.204	0.131	1
Sjc_0009727	0.00184367	-0.177109	0.397	0.405	1
Sjc_0001637	0.00184681	0.188063	0.547	0.422	1
Sjc_0001715	0.0018506	0.201689	0.74	0.623	1
Sjc_0009490	0.001856	0.108637	0.196	0.129	1
Sjc_0006402	0.00186913	0.12993	0.324	0.218	1
Sjc_0004856	0.00187569	0.181676	0.587	0.494	1
Sjc_0005719	0.00187851	-0.24266	0.629	0.554	1
Sjc_0007427	0.00187883	0.165863	0.406	0.28	1
Sjc_0000981	0.00189148	0.20987	0.727	0.569	1
Sjc_0000881	0.00191205	0.156563	0.473	0.338	1
Sjc_0006292	0.00191266	0.162364	0.514	0.403	1
Sjc_0001241	0.00191482	-0.181724	0.388	0.379	1
Sjc_0006391	0.00192542	0.122713	0.269	0.179	1
Sjc_0006553	0.00193902	0.129567	0.336	0.228	1
Sjc_0001999	0.00194614	0.222042	0.741	0.591	1
Sjc_0004917	0.00194807	0.197423	0.648	0.479	1
Sjc_0003277	0.00195958	0.161838	0.475	0.356	1
Sjc_0009128	0.00195982	-0.0948304	0.082	0.129	1
Sjc_0000626	0.00196558	0.170007	0.49	0.353	1
Sjc_0003579	0.00196561	0.167111	0.37	0.285	1
Sjc_0000607	0.00196785	0.14924	0.383	0.287	1
Sjc_0008866	0.00197143	0.162851	0.438	0.306	1
Sjc_0001421	0.00197429	-0.170677	0.389	0.392	1
Sjc_0003121	0.00197448	0.156269	0.392	0.313	1
Sjc_0000731	0.00198141	0.202992	0.71	0.618	1
Sjc_0002427	0.0019887	0.157317	0.394	0.284	1
Sjc_0008696	0.0019966	-0.0893485	0.074	0.112	1
Sjc_0006498	0.00200302	-0.142019	0.198	0.244	1
Sjc_0005038	0.00200844	0.206056	0.746	0.571	1
Sjc_0004827	0.00200965	0.140481	0.394	0.299	1
Sjc_0004395	0.0020191	0.142296	0.36	0.276	1
Sjc_0007347	0.00203124	0.141933	0.412	0.319	1
Sjc_0001491	0.00203124	0.233505	0.572	0.388	1
Sjc_0009456	0.00203241	0.149328	0.351	0.276	1
Sjc_0001906	0.0020332	-0.142333	0.294	0.338	1
Sjc_0002318	0.00203474	0.145056	0.29	0.183	1
Sjc_0007649	0.00204316	0.168142	0.131	0.08	1
Sjc_0004571	0.00204613	0.117883	0.233	0.147	1
Sjc_0002991	0.00204645	0.102261	0.208	0.14	1
Sjc_0006627	0.00204988	-0.165249	0.248	0.302	1
Sjc_0009275	0.0020544	0.176895	0.539	0.435	1
Sjc_0008536	0.00205496	0.200055	0.633	0.515	1
Sjc_0005788	0.0020581	-0.127422	0.212	0.254	1
Sjc_0001312	0.00207041	0.146325	0.379	0.261	1
Sjc_0008298	0.00207495	0.200579	0.629	0.513	1
Sjc_0000684	0.00207629	0.222536	0.582	0.418	1
Sjc_0003676	0.00207749	-0.144102	0.218	0.231	1
Sjc_0007179	0.00208142	0.152283	0.392	0.304	1
Sjc_0000045	0.00208674	0.111447	0.166	0.103	1
Sjc_0006268	0.00209853	0.114519	0.264	0.174	1
Sjc_0007013	0.00210305	0.166507	0.401	0.3	1
Sjc_0003469	0.00210846	0.112789	0.248	0.153	1
Sjc_0000689	0.00212022	0.129904	0.297	0.19	1
Sjc_0002236	0.00212447	0.119669	0.26	0.19	1
Sjc_0002162	0.0021312	0.153089	0.45	0.347	1
Sjc_0009150	0.0021425	0.0972851	0.192	0.116	1
Sjc_0005268	0.00214663	0.128114	0.273	0.177	1
Sjc_0002172	0.00215476	0.132685	0.342	0.272	1
Sjc_0001819	0.00215686	0.144352	0.392	0.285	1
Sjc_0005257	0.00216578	0.167819	0.368	0.271	1
Sjc_0003877	0.0021733	0.101565	0.172	0.095	1
Sjc_0005912	0.00217859	-0.168854	0.244	0.235	1
Sjc_0009431	0.00218521	0.14018	0.279	0.201	1
Sjc_0003185	0.00218751	0.197807	0.724	0.627	1
Sjc_0008670	0.00219343	0.104848	0.184	0.112	1
Sjc_0009226	0.00219452	-0.118692	0.14	0.196	1
Sjc_0000633	0.00219515	0.158928	0.361	0.276	1
Sjc_0002668	0.00219747	0.173083	0.483	0.354	1
Sjc_0007711	0.00220091	0.104237	0.183	0.121	1
Sjc_0007397	0.00221624	0.176363	0.554	0.422	1
Sjc_0004337	0.00222519	0.112079	0.217	0.151	1
Sjc_0002321	0.002227	0.187888	0.553	0.414	1
Sjc_0000419	0.00222951	0.135622	0.379	0.287	1
Sjc_0003409	0.00223226	0.120121	0.253	0.159	1
Sjc_0000094	0.00226472	0.122974	0.276	0.183	1
Sjc_0000625	0.00226888	0.10882	0.218	0.144	1
Sjc_0005373	0.00226999	0.210937	0.721	0.601	1
Sjc_0007530	0.002275	-0.12692	0.163	0.172	1
Sjc_0005854	0.00227569	0.133589	0.254	0.203	1
Sjc_0001249	0.0022842	0.167923	0.447	0.338	1
Sjc_0002611	0.00228735	-0.258693	0.505	0.437	1
Sjc_0005372	0.00229047	0.137907	0.34	0.256	1
Sjc_0005386	0.00229425	0.122713	0.26	0.179	1
Sjc_0007463	0.0022977	0.121429	0.256	0.172	1
Sjc_0006614	0.00230523	0.152753	0.322	0.205	1
Sjc_0004044	0.00230792	0.177728	0.608	0.455	1
Sjc_0006247	0.00230857	0.136121	0.345	0.254	1
Sjc_0006955	0.00231388	-0.201536	0.385	0.34	1
Sjc_0002154	0.00231717	0.136468	0.346	0.248	1
Sjc_0006283	0.00233171	0.245284	0.897	0.765	1
Sjc_0004181	0.00233896	0.152079	0.468	0.326	1
Sjc_0006694	0.00233897	0.0916047	0.126	0.078	1
Sjc_0005171	0.00234484	0.122974	0.269	0.192	1
Sjc_0005959	0.00235227	0.136087	0.299	0.235	1
Sjc_0003269	0.00235291	0.131999	0.305	0.216	1
Sjc_0008693	0.00235463	0.186341	0.553	0.433	1
Sjc_0008917	0.00235718	-0.121254	0.199	0.239	1
Sjc_0003872	0.00236008	0.122911	0.29	0.203	1
Sjc_0007119	0.00236449	0.166553	0.459	0.351	1
Sjc_0007444	0.00236663	-0.165602	0.355	0.377	1
Sjc_0008174	0.00237605	0.160144	0.477	0.356	1
Sjc_0007115	0.00238779	0.143561	0.37	0.274	1
Sjc_0005180	0.00239205	0.0810174	0.122	0.065	1
Sjc_0006304	0.00240103	0.137865	0.287	0.207	1
Sjc_0003017	0.00241716	0.140345	0.349	0.244	1
Sjc_0007198	0.00242341	0.1471	0.364	0.259	1
Sjc_0007798	0.00243057	0.117621	0.257	0.177	1
Sjc_0007939	0.00243136	-0.157005	0.355	0.343	1
Sjc_0006922	0.0024314	0.116686	0.227	0.157	1
Sjc_0008700	0.00243794	0.117284	0.23	0.149	1
Sjc_0001077	0.00244936	0.0835243	0.119	0.06	1
Sjc_0004141	0.00245701	-0.163483	0.36	0.381	1
Sjc_0009066	0.00245812	0.0885316	0.125	0.063	1
Sjc_0001033	0.00245888	0.151417	0.44	0.306	1
Sjc_0003915	0.0024695	0.184578	0.62	0.528	1
Sjc_0007183	0.00247484	0.131058	0.269	0.179	1
Sjc_0001064	0.00247969	0.169463	0.486	0.356	1
Sjc_0007834	0.00249256	0.114393	0.264	0.183	1
Sjc_0007512	0.00249446	0.0797112	0.113	0.056	1
Sjc_0006026	0.00249558	-0.107282	0.068	0.131	1
Sjc_0008109	0.00250155	0.185626	0.654	0.593	1
Sjc_0002886	0.00250703	0.167491	0.443	0.319	1
Sjc_0004730	0.00251433	0.130103	0.281	0.22	1
Sjc_0007591	0.00251987	0.154127	0.458	0.356	1
Sjc_0004802	0.00253166	-0.242419	0.851	0.715	1
Sjc_0005792	0.00253283	-0.138656	0.201	0.224	1
Sjc_0000046	0.00253748	0.247685	0.418	0.243	1
Sjc_0007361	0.00255039	0.207249	0.501	0.433	1
Sjc_0007008	0.00255908	-0.274463	0.465	0.379	1
Sjc_0002659	0.00256002	-0.184348	0.343	0.34	1
Sjc_0003402	0.00256091	0.149582	0.423	0.317	1
Sjc_0007337	0.00256581	0.153778	0.357	0.252	1
Sjc_0008442	0.00258632	0.104497	0.172	0.086	1
Sjc_0001502	0.00258964	0.086664	0.114	0.063	1
Sjc_0002369	0.00261734	0.114974	0.259	0.177	1
Sjc_0003306	0.00262076	0.110997	0.22	0.14	1
Sjc_0000325	0.00262096	0.0915053	0.153	0.101	1
Sjc_0003407	0.00262155	-0.133451	0.152	0.213	1
Sjc_0003593	0.00264675	0.140213	0.319	0.22	1
Sjc_0007352	0.00264704	0.161356	0.453	0.36	1
Sjc_0006829	0.00266532	0.10882	0.217	0.142	1
Sjc_0006785	0.00266593	-0.0909153	0.088	0.129	1
Sjc_0001737	0.00268425	0.11472	0.273	0.181	1
Sjc_0005906	0.00269429	-0.141288	0.242	0.272	1
Sjc_0000870	0.0026983	0.14247	0.392	0.282	1
Sjc_0007154	0.00269949	-0.119404	0.207	0.25	1
Sjc_0003250	0.0027477	0.127711	0.257	0.177	1
Sjc_0006502	0.00275121	0.0829789	0.147	0.09	1
Sjc_0009408	0.00276367	0.0962183	0.177	0.093	1
Sjc_0001377	0.0027738	0.135417	0.285	0.2	1
Sjc_0003792	0.00277626	0.180925	0.591	0.513	1
Sjc_0008883	0.00277874	0.214525	0.574	0.431	1
Sjc_0006046	0.00278056	-0.126906	0.241	0.271	1
Sjc_0008493	0.00278222	0.0829216	0.125	0.071	1
Sjc_0003592	0.00278689	0.127348	0.343	0.222	1
Sjc_0008924	0.00278798	0.210311	0.661	0.521	1
Sjc_0007504	0.00279136	0.0982706	0.208	0.129	1
Sjc_0003060	0.00279764	-0.149911	0.256	0.285	1
Sjc_0002164	0.00281056	0.124945	0.297	0.213	1
Sjc_0007233	0.0028217	0.168287	0.516	0.392	1
Sjc_0008702	0.00282578	0.141635	0.397	0.278	1
Sjc_0003238	0.00284657	0.183786	0.575	0.479	1
Sjc_0006590	0.00286404	-0.166775	0.416	0.429	1
Sjc_0006370	0.00286916	0.14519	0.401	0.302	1
Sjc_0002915	0.00287738	0.224355	0.848	0.724	1
Sjc_0006067	0.00288208	0.143838	0.302	0.2	1
Sjc_0005671	0.00290921	-0.131601	0.149	0.174	1
Sjc_0005995	0.00291662	0.183066	0.588	0.44	1
Sjc_0001135	0.0029208	0.156139	0.496	0.399	1
Sjc_0009698	0.00292842	-0.150293	0.224	0.265	1
Sjc_0003016	0.00293785	-0.123835	0.233	0.289	1
Sjc_0003408	0.00295229	-0.110867	0.144	0.181	1
Sjc_0003817	0.00298203	0.0910029	0.132	0.058	1
Sjc_0001534	0.00298716	0.167983	0.599	0.479	1
Sjc_0004147	0.00300193	0.157053	0.34	0.271	1
Sjc_0009498	0.00301885	0.142871	0.389	0.291	1
Sjc_0001137	0.00302882	0.156817	0.474	0.36	1
Sjc_0004597	0.00303841	0.120585	0.227	0.136	1
Sjc_0008301	0.00305888	0.213862	0.728	0.582	1
Sjc_0008989	0.00307094	0.137219	0.296	0.215	1
Sjc_0006903	0.00308192	0.191781	0.44	0.33	1
Sjc_0002409	0.0030909	0.0872721	0.155	0.093	1
Sjc_0007598	0.00309715	-0.105671	0.123	0.188	1
Sjc_0001130	0.0031161	0.119375	0.259	0.187	1
Sjc_0001712	0.00312013	0.200921	0.709	0.638	1
Sjc_0007390	0.00314252	-0.106949	0.08	0.131	1
Sjc_0004771	0.00315365	0.111511	0.267	0.198	1
Sjc_0002306	0.00316356	0.111464	0.177	0.132	1
Sjc_0000997	0.0031645	0.124894	0.254	0.164	1
Sjc_0005634	0.00318132	0.117267	0.302	0.229	1
Sjc_0001748	0.00320152	0.170031	0.568	0.424	1
Sjc_0002602	0.0032358	0.117783	0.27	0.179	1
Sjc_0002579	0.00323739	0.145407	0.37	0.276	1
Sjc_0005390	0.00324042	0.142584	0.452	0.325	1
Sjc_0007602	0.0032484	0.0860577	0.163	0.093	1
Sjc_0006715	0.00326246	-0.132265	0.189	0.218	1
Sjc_0009194	0.00328262	-0.143018	0.178	0.231	1
Sjc_0006127	0.00332099	-0.0895466	0.056	0.101	1
Sjc_0004888	0.00335635	-0.185905	0.371	0.382	1
Sjc_0007506	0.00336109	-0.226353	0.223	0.274	1
Sjc_0001171	0.00336992	0.125446	0.272	0.203	1
Sjc_0006899	0.00337349	0.208553	0.829	0.713	1
Sjc_0005043	0.00338757	0.137031	0.386	0.297	1
Sjc_0007701	0.00340398	-0.119427	0.153	0.192	1
Sjc_0002759	0.00343875	0.180578	0.673	0.575	1
Sjc_0004047	0.00344061	0.13562	0.404	0.302	1
Sjc_0007060	0.00345752	0.151486	0.413	0.332	1
Sjc_0003504	0.00346428	-0.158268	0.349	0.317	1
Sjc_0009279	0.00347266	0.123006	0.294	0.205	1
Sjc_0000491	0.00347573	0.409795	0.337	0.248	1
Sjc_0004616	0.00350342	0.118943	0.275	0.198	1
Sjc_0003734	0.0035103	0.115689	0.244	0.159	1
Sjc_0000732	0.00352304	0.184523	0.569	0.396	1
Sjc_0007503	0.00354509	0.126353	0.366	0.246	1
Sjc_0000808	0.0035488	0.178188	0.53	0.366	1
Sjc_0009089	0.00355309	0.122944	0.311	0.222	1
Sjc_0008957	0.00355344	0.0926133	0.171	0.114	1
Sjc_0007805	0.00356391	0.12319	0.322	0.224	1
Sjc_0002026	0.00356857	0.0936168	0.21	0.138	1
Sjc_0007537	0.00359447	0.138049	0.412	0.308	1
Sjc_0003308	0.00359734	0.140896	0.355	0.254	1
Sjc_0008247	0.00359986	0.119669	0.239	0.187	1
Sjc_0004936	0.0036293	-0.16208	0.318	0.328	1
Sjc_0007415	0.00363194	0.127056	0.34	0.252	1
Sjc_0005894	0.00364529	-0.0852225	0.089	0.118	1
Sjc_0008392	0.00364897	-0.189108	0.339	0.332	1
Sjc_0008797	0.00366534	0.134219	0.373	0.263	1
Sjc_0001128	0.00366618	-0.151232	0.287	0.317	1
Sjc_0002439	0.00367056	0.168777	0.574	0.455	1
Sjc_0006779	0.00367131	0.106992	0.146	0.086	1
Sjc_0004504	0.00371974	0.124457	0.302	0.22	1
Sjc_0004325	0.00372903	0.0872721	0.149	0.095	1
Sjc_0004939	0.00373414	-0.214888	0.247	0.229	1
Sjc_0008559	0.00374165	0.182795	0.602	0.459	1
Sjc_0006876	0.00374772	-0.0905651	0.082	0.125	1
Sjc_0006122	0.00375268	0.134032	0.367	0.271	1
Sjc_0000310	0.00376464	0.154409	0.467	0.336	1
Sjc_0003100	0.00376779	0.147667	0.397	0.297	1
Sjc_0002244	0.00376817	0.0733847	0.116	0.06	1
Sjc_0005416	0.00378091	0.165859	0.599	0.476	1
Sjc_0002507	0.00378574	0.147301	0.45	0.323	1
Sjc_0001126	0.00378801	0.122389	0.308	0.231	1
Sjc_0004852	0.00380697	0.168501	0.597	0.47	1
Sjc_0002402	0.00381769	0.129033	0.325	0.231	1
Sjc_0002806	0.00381882	0.145483	0.377	0.272	1
Sjc_0001081	0.00384154	0.0848413	0.162	0.09	1
Sjc_0001328	0.00385109	0.142712	0.346	0.28	1
Sjc_0008663	0.00385238	0.109528	0.195	0.131	1
Sjc_0001213	0.00388798	0.109694	0.218	0.147	1
Sjc_0003892	0.00390722	-0.144596	0.134	0.185	1
Sjc_0000664	0.00391042	0.154446	0.29	0.194	1
Sjc_0006097	0.0039264	0.119229	0.259	0.188	1
Sjc_0002061	0.00392645	0.126797	0.324	0.228	1
Sjc_0004313	0.00393164	0.0720108	0.103	0.056	1
Sjc_0000149	0.003949	0.131659	0.224	0.151	1
Sjc_0004330	0.00395669	0.107629	0.244	0.168	1
Sjc_0003858	0.00396542	0.109528	0.204	0.125	1
Sjc_0008166	0.00397745	0.12923	0.334	0.235	1
Sjc_0001996	0.00397888	0.15028	0.456	0.358	1
Sjc_0000675	0.00398604	0.118373	0.282	0.187	1
Sjc_0008621	0.00399972	0.0965356	0.196	0.134	1
Sjc_0005539	0.0040022	0.108716	0.21	0.142	1
Sjc_0007346	0.00400337	0.0983269	0.184	0.129	1
Sjc_0008774	0.00401621	0.160237	0.526	0.468	1
Sjc_0006774	0.00402767	0.181583	0.568	0.39	1
Sjc_0007209	0.00407399	0.147054	0.458	0.362	1
Sjc_0007940	0.00407581	0.101591	0.204	0.134	1
Sjc_0009443	0.00407861	0.227708	0.731	0.586	1
Sjc_0000730	0.00408926	0.0829789	0.14	0.09	1
Sjc_0004816	0.00410178	0.103657	0.215	0.149	1
Sjc_0005310	0.0041145	0.0860667	0.171	0.121	1
Sjc_0007925	0.00417469	0.173311	0.409	0.276	1
Sjc_0001262	0.00420198	0.137998	0.395	0.291	1
Sjc_0000844	0.00423323	0.200466	0.578	0.407	1
Sjc_0003881	0.00425827	0.140492	0.374	0.302	1
Sjc_0003322	0.00426242	0.114348	0.276	0.19	1
Sjc_0001068	0.00428497	0.0927029	0.149	0.091	1
Sjc_0004423	0.00428826	-0.134703	0.138	0.175	1
Sjc_0001455	0.00429548	0.166928	0.568	0.466	1
Sjc_0002850	0.00429967	0.14796	0.458	0.381	1
Sjc_0004776	0.00430435	-0.269541	0.565	0.506	1
Sjc_0000281	0.00431651	-0.0918256	0.073	0.118	1
Sjc_0001061	0.00432082	-0.183877	0.536	0.543	1
Sjc_0000887	0.00435503	-0.121242	0.163	0.205	1
Sjc_0004377	0.00436809	0.165243	0.568	0.502	1
Sjc_0001786	0.00436986	-0.11921	0.11	0.166	1
Sjc_0009023	0.0043874	-0.135728	0.288	0.326	1
Sjc_0001443	0.00440402	0.0823269	0.131	0.071	1
Sjc_0002715	0.00440795	0.0992241	0.215	0.142	1
Sjc_0005141	0.00440934	-0.137852	0.22	0.248	1
Sjc_0004797	0.00441519	0.144379	0.374	0.308	1
Sjc_0000469	0.00443519	-0.115421	0.134	0.175	1
Sjc_0006350	0.00446894	0.104754	0.23	0.136	1
Sjc_0000673	0.0044747	-0.167194	0.36	0.381	1
Sjc_0002351	0.00447896	-0.236509	0.422	0.379	1
Sjc_0001745	0.00449338	0.0971819	0.184	0.121	1
Sjc_0005216	0.00450631	0.158104	0.547	0.435	1
Sjc_0004469	0.00451216	-0.0769303	0.058	0.103	1
Sjc_0001256	0.00451682	0.15771	0.516	0.414	1
Sjc_0001273	0.00454488	0.116322	0.245	0.183	1
Sjc_0009341	0.00454651	0.146307	0.379	0.257	1
Sjc_0003224	0.00454865	-0.34969	0.477	0.459	1
Sjc_0003920	0.00455853	0.107032	0.212	0.138	1
Sjc_0005296	0.00456985	0.0761265	0.138	0.082	1
Sjc_0005965	0.00458034	0.137355	0.383	0.28	1
Sjc_0002463	0.00459252	0.0713972	0.101	0.06	1
Sjc_0003053	0.00459298	0.122944	0.315	0.205	1
Sjc_0000658	0.00460925	0.16108	0.453	0.332	1
Sjc_0004104	0.00463284	0.211274	0.557	0.437	1
Sjc_0001897	0.0046358	0.148364	0.51	0.396	1
Sjc_0007048	0.00465199	0.0884662	0.158	0.106	1
Sjc_0001248	0.00465909	-0.143667	0.285	0.287	1
Sjc_0003661	0.00470766	0.127135	0.302	0.228	1
Sjc_0005933	0.00470786	0.120217	0.269	0.207	1
Sjc_0000624	0.0047193	-0.14614	0.275	0.278	1
Sjc_0005262	0.00472214	-0.177847	0.15	0.22	1
Sjc_0006211	0.00473688	-0.127178	0.162	0.209	1
Sjc_0004059	0.00475995	-0.208028	0.373	0.412	1
Sjc_0001372	0.00476719	0.168194	0.559	0.457	1
Sjc_0007608	0.004787	0.14395	0.379	0.306	1
Sjc_0004834	0.00481559	0.172884	0.645	0.576	1
Sjc_0004015	0.00482578	0.086664	0.158	0.097	1
Sjc_0001235	0.00484135	-0.125323	0.158	0.2	1
Sjc_0003745	0.00484148	0.183833	0.71	0.526	1
Sjc_0002118	0.00484308	0.120784	0.272	0.196	1
Sjc_0001232	0.00488966	-0.116467	0.083	0.131	1
Sjc_0008007	0.00489795	-0.121923	0.195	0.233	1
Sjc_0009416	0.00497553	0.110329	0.238	0.162	1
Sjc_0004706	0.00497998	-0.102134	0.088	0.138	1
Sjc_0004448	0.00500368	-0.184741	0.407	0.438	1
Sjc_0003401	0.00501281	0.117783	0.263	0.168	1
Sjc_0008592	0.00501638	0.167173	0.465	0.338	1
Sjc_0001435	0.00503752	0.091457	0.159	0.101	1
Sjc_0001695	0.00504915	0.122487	0.306	0.239	1
Sjc_0001914	0.00507076	0.152651	0.429	0.334	1
Sjc_0009234	0.0050922	0.0854592	0.16	0.103	1
Sjc_0000647	0.00510535	0.169631	0.643	0.543	1
Sjc_0009130	0.00510624	-0.181964	0.545	0.521	1
Sjc_0003582	0.00512502	-0.154443	0.432	0.416	1
Sjc_0007356	0.00513187	0.173471	0.56	0.416	1
Sjc_0007930	0.0051646	0.123432	0.311	0.235	1
Sjc_0000659	0.00516722	0.145345	0.419	0.312	1
Sjc_0005776	0.00517909	0.156639	0.554	0.444	1
Sjc_0001487	0.00523198	0.127745	0.377	0.272	1
Sjc_0004076	0.00524647	0.151786	0.547	0.459	1
Sjc_0005876	0.00524659	-0.166851	0.278	0.28	1
Sjc_0002371	0.00526008	-0.0736957	0.068	0.108	1
Sjc_0001501	0.00526151	0.129579	0.165	0.097	1
Sjc_0009489	0.0052706	0.141869	0.473	0.345	1
Sjc_0004540	0.00531173	0.17585	0.706	0.578	1
Sjc_0004945	0.00532862	-0.123554	0.155	0.203	1
Sjc_0005526	0.00536479	0.174449	0.331	0.259	1
Sjc_0006089	0.0053679	-0.141266	0.346	0.356	1
Sjc_0008134	0.00540334	0.13588	0.297	0.201	1
Sjc_0001595	0.00544053	-0.14635	0.263	0.284	1
Sjc_0002532	0.00545813	-0.0787157	0.076	0.118	1
Sjc_0002784	0.00547321	0.0811329	0.143	0.078	1
Sjc_0007146	0.0054752	-0.145807	0.259	0.267	1
Sjc_0005794	0.0055002	0.113425	0.282	0.209	1
Sjc_0008172	0.00550196	-0.103753	0.103	0.134	1
Sjc_0000368	0.00550273	0.0931853	0.168	0.11	1
Sjc_0007819	0.00552658	0.115364	0.221	0.159	1
Sjc_0005498	0.00555433	0.139818	0.413	0.33	1
Sjc_0006872	0.00556292	-0.176654	0.395	0.371	1
Sjc_0006615	0.00556656	0.139601	0.415	0.295	1
Sjc_0002050	0.00561277	0.0716358	0.125	0.075	1
Sjc_0000565	0.00565564	0.134598	0.385	0.312	1
Sjc_0003011	0.00565781	0.113287	0.318	0.222	1
Sjc_0006281	0.00566334	0.242769	0.716	0.655	1
Sjc_0003988	0.0056667	-0.109275	0.166	0.183	1
Sjc_0001351	0.0056677	0.138243	0.391	0.293	1
Sjc_0007365	0.00569777	-0.158449	0.207	0.22	1
Sjc_0002223	0.0057374	0.0701759	0.11	0.058	1
Sjc_0008704	0.00574307	0.127636	0.327	0.257	1
Sjc_0000348	0.00574649	0.101041	0.23	0.188	1
Sjc_0006000	0.00577284	0.171162	0.551	0.44	1
Sjc_0006656	0.00579568	0.188785	0.731	0.638	1
Sjc_0007399	0.00581537	0.126965	0.3	0.222	1
Sjc_0000211	0.00581844	0.109643	0.242	0.164	1
Sjc_0008448	0.00586242	0.114739	0.299	0.201	1
Sjc_0002754	0.00586457	0.166798	0.395	0.263	1
Sjc_0000012	0.00587727	0.172701	0.697	0.549	1
Sjc_0007475	0.00588163	-0.083261	0.083	0.119	1
Sjc_0005549	0.00588195	0.17851	0.235	0.147	1
Sjc_0001933	0.00589265	0.0860484	0.126	0.076	1
Sjc_0000100	0.00589824	0.13729	0.377	0.297	1
Sjc_0001240	0.00590495	0.160789	0.632	0.552	1
Sjc_0002433	0.00591244	0.145882	0.481	0.384	1
Sjc_0000993	0.00595052	0.0996283	0.226	0.146	1
Sjc_0009176	0.00596898	0.121044	0.364	0.259	1
Sjc_0004758	0.00597529	0.100404	0.199	0.136	1
Sjc_0005684	0.00599872	0.0968838	0.212	0.157	1
Sjc_0003627	0.00600481	0.139566	0.435	0.341	1
Sjc_0006652	0.00602329	0.107618	0.103	0.052	1
Sjc_0002952	0.00603016	0.132438	0.364	0.284	1
Sjc_0007875	0.00605477	0.0986937	0.207	0.131	1
Sjc_0001122	0.00608538	0.183431	0.508	0.368	1
Sjc_0000228	0.00608799	0.157625	0.6	0.496	1
Sjc_0008208	0.00609315	0.110965	0.278	0.2	1
Sjc_0005927	0.00609396	-0.143272	0.199	0.241	1
Sjc_0007660	0.00609631	0.10405	0.141	0.076	1
Sjc_0006374	0.00613559	-0.181247	0.349	0.341	1
Sjc_0004099	0.00613788	0.0896319	0.168	0.114	1
Sjc_0000289	0.00614594	0.158068	0.556	0.465	1
Sjc_0004537	0.00622901	0.0822818	0.107	0.062	1
Sjc_0001075	0.00625466	0.167049	0.71	0.558	1
Sjc_0006052	0.00631281	0.0985242	0.211	0.162	1
Sjc_0002972	0.0063471	-0.0788675	0.1	0.134	1
Sjc_0000005	0.00634901	-0.203769	0.236	0.28	1
Sjc_0000754	0.00638344	-0.165875	0.473	0.446	1
Sjc_0000034	0.00640466	0.139648	0.423	0.338	1
Sjc_0006974	0.00641039	0.122733	0.311	0.233	1
Sjc_0002978	0.00641321	0.153181	0.489	0.373	1
Sjc_0007076	0.00642313	0.0669487	0.105	0.06	1
Sjc_0002804	0.00646045	-0.240563	0.502	0.424	1
Sjc_0007443	0.00649867	0.121939	0.311	0.222	1
Sjc_0001891	0.00650486	-0.0954346	0.128	0.181	1
Sjc_0003347	0.00651364	0.163822	0.632	0.481	1
Sjc_0009159	0.00661305	0.0803668	0.101	0.056	1
Sjc_0004030	0.00661787	0.125789	0.385	0.31	1
Sjc_0005574	0.00663323	-0.105981	0.177	0.205	1
Sjc_0005782	0.00665347	0.0976351	0.254	0.188	1
Sjc_0005993	0.00669554	0.135574	0.418	0.328	1
Sjc_0002073	0.00671262	0.124368	0.336	0.244	1
Sjc_0002572	0.00672282	0.146905	0.452	0.343	1
Sjc_0006228	0.00676292	0.125125	0.336	0.257	1
Sjc_0007524	0.00676794	0.102892	0.26	0.194	1
Sjc_0007070	0.00681681	0.126297	0.352	0.265	1
Sjc_0007138	0.00684827	-0.138924	0.233	0.272	1
Sjc_0007066	0.00690302	0.14587	0.511	0.41	1
Sjc_0002067	0.00692196	-0.173241	0.38	0.377	1
Sjc_0007163	0.00692469	-0.134911	0.067	0.125	1
Sjc_0000809	0.00694968	0.16359	0.627	0.515	1
Sjc_0005147	0.00697378	-0.251681	0.415	0.409	1
Sjc_0001366	0.00699451	0.116246	0.311	0.254	1
Sjc_0005101	0.00704417	0.0782095	0.16	0.112	1
Sjc_0000905	0.00704548	0.141986	0.412	0.332	1
Sjc_0005951	0.0070704	0.0936168	0.19	0.131	1
Sjc_0009345	0.00709031	-0.142017	0.201	0.256	1
Sjc_0006853	0.00709083	0.0836197	0.144	0.086	1
Sjc_0001968	0.00711149	0.121429	0.339	0.282	1
Sjc_0000587	0.00712145	0.142663	0.468	0.375	1
Sjc_0005887	0.00713142	0.18302	0.718	0.515	1
Sjc_0003099	0.00719428	-0.132738	0.153	0.201	1
Sjc_0005218	0.00719445	-0.0838961	0.113	0.155	1
Sjc_0004132	0.0072181	0.0907902	0.171	0.118	1
Sjc_0000974	0.00722186	0.109854	0.215	0.162	1
Sjc_0002983	0.00722411	0.104099	0.247	0.187	1
Sjc_0000686	0.00722645	-0.0669457	0.062	0.101	1
Sjc_0008757	0.00726113	0.148641	0.455	0.321	1
Sjc_0004033	0.00732366	0.0941346	0.199	0.142	1
Sjc_0002619	0.0073756	0.143182	0.446	0.336	1
Sjc_0004561	0.00737735	0.12639	0.413	0.315	1
Sjc_0000415	0.00739376	0.0945322	0.232	0.159	1
Sjc_0000272	0.00740197	0.0711142	0.134	0.076	1
Sjc_0003752	0.00743506	0.164166	0.646	0.558	1
Sjc_0001029	0.00745108	0.132331	0.425	0.347	1
Sjc_0002207	0.00746878	-0.116202	0.135	0.177	1
Sjc_0005907	0.00747687	0.124289	0.355	0.243	1
Sjc_0001460	0.00747861	0.079322	0.141	0.09	1
Sjc_0003061	0.00749812	0.116091	0.193	0.155	1
Sjc_0007178	0.0075102	0.119507	0.275	0.19	1
Sjc_0001816	0.00751919	0.260783	0.339	0.248	1
Sjc_0007439	0.00752803	0.0907501	0.186	0.125	1
Sjc_0000790	0.00753681	0.0823269	0.125	0.063	1
Sjc_0001404	0.00755431	0.19223	0.548	0.44	1
Sjc_0001640	0.00756522	0.137411	0.415	0.349	1
Sjc_0000571	0.00757655	0.0988094	0.187	0.119	1
Sjc_0005150	0.00760081	-0.0928336	0.144	0.207	1
Sjc_0001920	0.0076013	0.149952	0.496	0.409	1
Sjc_0005801	0.00763927	0.110859	0.281	0.196	1
Sjc_0006355	0.0076797	0.122288	0.367	0.272	1
Sjc_0002989	0.00770494	0.101242	0.212	0.157	1
Sjc_0005370	0.00771293	0.146422	0.517	0.397	1
Sjc_0004200	0.00773201	0.0818389	0.158	0.101	1
Sjc_0002014	0.0077372	0.214183	0.207	0.175	1
Sjc_0009643	0.00779683	0.0708691	0.104	0.065	1
Sjc_0009484	0.00780125	-0.142818	0.322	0.319	1
Sjc_0007389	0.00783282	0.130716	0.366	0.284	1
Sjc_0005881	0.00783736	0.171065	0.666	0.588	1
Sjc_0000191	0.00785616	0.101703	0.281	0.185	1
Sjc_0003774	0.00789149	-0.15551	0.287	0.308	1
Sjc_0005406	0.0079006	0.0951855	0.215	0.144	1
Sjc_0008814	0.00790999	0.142144	0.527	0.409	1
Sjc_0008136	0.00791443	0.0812437	0.159	0.104	1
Sjc_0009123	0.00792177	0.120745	0.37	0.285	1
Sjc_0004663	0.00792756	-0.0813022	0.085	0.118	1
Sjc_0002495	0.00793851	0.10282	0.262	0.194	1
Sjc_0006128	0.00794402	0.0884138	0.193	0.127	1
Sjc_0000670	0.00796274	-0.0903631	0.086	0.119	1
Sjc_0009502	0.0079738	-0.122819	0.223	0.237	1
Sjc_0006274	0.00798359	0.128294	0.364	0.287	1
Sjc_0007477	0.007986	0.164925	0.63	0.494	1
Sjc_0007895	0.00799696	0.100975	0.239	0.172	1
Sjc_0001396	0.00799862	0.0711142	0.128	0.082	1
Sjc_0002688	0.00802288	0.107726	0.278	0.205	1
Sjc_0008937	0.00808442	0.124532	0.293	0.209	1
Sjc_0006532	0.00809093	0.0918567	0.195	0.138	1
Sjc_0006305	0.00812522	0.0983593	0.224	0.172	1
Sjc_0005049	0.008126	0.106797	0.281	0.19	1
Sjc_0003429	0.00813317	0.104744	0.269	0.207	1
Sjc_0000947	0.00817403	0.0961683	0.226	0.17	1
Sjc_0005691	0.00820839	0.156869	0.627	0.483	1
Sjc_0000871	0.00823224	0.122193	0.366	0.241	1
Sjc_0000323	0.00824018	0.12951	0.368	0.265	1
Sjc_0004759	0.00827259	0.127118	0.419	0.328	1
Sjc_0003146	0.00827431	0.162767	0.681	0.549	1
Sjc_0002776	0.00829472	0.164743	0.522	0.39	1
Sjc_0006196	0.00829821	-0.0838961	0.107	0.155	1
Sjc_0009437	0.00834427	0.147452	0.475	0.351	1
Sjc_0008734	0.00836823	0.0962127	0.226	0.155	1
Sjc_0001234	0.0083732	-0.130845	0.272	0.315	1
Sjc_0007547	0.00841969	0.125956	0.447	0.349	1
Sjc_0004754	0.0084496	0.120795	0.327	0.261	1
Sjc_0002807	0.00849107	0.0935834	0.196	0.129	1
Sjc_0001097	0.00849644	0.12224	0.348	0.233	1
Sjc_0001688	0.00851796	0.125285	0.383	0.302	1
Sjc_0005181	0.00859764	0.0737909	0.141	0.097	1
Sjc_0004918	0.00861126	-0.124183	0.284	0.312	1
Sjc_0008722	0.00862416	0.0928906	0.103	0.049	1
Sjc_0004249	0.00871615	-0.123392	0.264	0.282	1
Sjc_0004854	0.0087206	-0.132368	0.253	0.297	1
Sjc_0002656	0.00873034	0.0683578	0.113	0.062	1
Sjc_0004356	0.00875029	0.133913	0.434	0.325	1
Sjc_0005724	0.00876343	0.118336	0.187	0.144	1
Sjc_0009507	0.00876833	0.0902483	0.153	0.099	1
Sjc_0004089	0.00880977	0.0672567	0.126	0.075	1
Sjc_0004666	0.00881721	0.0895327	0.214	0.138	1
Sjc_0001000	0.00892414	0.184343	0.82	0.737	1
Sjc_0001594	0.00894276	0.0902131	0.165	0.11	1
Sjc_0006368	0.00894435	0.13201	0.253	0.2	1
Sjc_0002992	0.00895134	0.162141	0.676	0.565	1
Sjc_0003287	0.00901945	0.141759	0.45	0.356	1
Sjc_0003523	0.00902357	0.103489	0.284	0.215	1
Sjc_0003796	0.00905361	0.0923596	0.207	0.151	1
Sjc_0000299	0.0091075	0.0984138	0.224	0.151	1
Sjc_0001354	0.00912273	0.128251	0.404	0.306	1
Sjc_0001864	0.00913412	-0.1133	0.215	0.235	1
Sjc_0006837	0.00913614	0.186972	0.413	0.358	1
Sjc_0005007	0.00914864	0.079396	0.152	0.097	1
Sjc_0000667	0.00918089	0.119085	0.319	0.216	1
Sjc_0005981	0.00918382	0.159701	0.538	0.412	1
Sjc_0006592	0.00920062	-0.0935814	0.131	0.174	1
Sjc_0007478	0.00921135	-0.13735	0.346	0.364	1
Sjc_0000577	0.00922842	-0.152784	0.236	0.254	1
Sjc_0007549	0.00926056	0.0685481	0.126	0.075	1
Sjc_0004844	0.00926903	0.112418	0.308	0.192	1
Sjc_0004164	0.00927848	0.165606	0.447	0.308	1
Sjc_0009509	0.00928239	0.0698339	0.126	0.076	1
Sjc_0002255	0.00929733	0.122242	0.37	0.289	1
Sjc_0007510	0.00933235	0.20233	0.828	0.688	1
Sjc_0001723	0.00933897	-0.138426	0.26	0.256	1
Sjc_0008761	0.00936325	0.136946	0.461	0.358	1
Sjc_0008407	0.0093737	0.152833	0.584	0.491	1
Sjc_0002861	0.00937888	0.141933	0.367	0.257	1
Sjc_0003895	0.00943061	0.0918319	0.201	0.14	1
Sjc_0005232	0.0094753	-0.102732	0.177	0.205	1
Sjc_0004712	0.00956584	0.130364	0.351	0.252	1
Sjc_0007331	0.00958783	0.11457	0.308	0.218	1
Sjc_0003590	0.00960068	-0.137717	0.468	0.424	1
Sjc_0007105	0.00962377	0.121122	0.371	0.271	1
Sjc_0001935	0.00968145	0.113661	0.248	0.192	1
Sjc_0008096	0.00970888	-0.145433	0.348	0.319	1
Sjc_0008354	0.00971663	-0.122173	0.226	0.276	1
Sjc_0000171	0.00975295	0.0952669	0.195	0.134	1
Sjc_0003320	0.00975521	-0.129238	0.282	0.278	1
Sjc_0004366	0.00977379	0.1102	0.278	0.203	1
Sjc_0008894	0.00980389	0.106709	0.275	0.196	1
Sjc_0001647	0.00983648	-0.111512	0.12	0.147	1
Sjc_0002941	0.00986376	0.120589	0.368	0.302	1
Sjc_0004258	0.00987349	0.126483	0.413	0.325	1
Sjc_0000390	0.00987502	0.152123	0.697	0.597	1
Sjc_0005543	0.00988172	0.137829	0.438	0.299	1
Sjc_0004643	0.00988943	0.115656	0.3	0.211	1
Sjc_0001463	0.00994737	0.0998998	0.242	0.155	1
Sjc_0001183	0.00995183	-0.0708773	0.079	0.104	1
Sjc_0001106	0.00999461	0.0973653	0.215	0.146	1
Sjc_0007880	0.00999604	0.118142	0.311	0.228	1
Sjc_0006250	0.0100081	0.140502	0.363	0.287	1
Sjc_0005392	0.0100801	0.0928498	0.227	0.151	1
Sjc_0008550	0.010104	0.135208	0.371	0.289	1
Sjc_0003707	0.0101123	-0.140134	0.305	0.317	1
Sjc_0005246	0.0101154	0.166698	0.649	0.487	1
Sjc_0009250	0.0102148	0.118949	0.3	0.22	1
Sjc_0007922	0.0102256	0.0848949	0.174	0.121	1
Sjc_0002330	0.0102303	0.13753	0.426	0.315	1
Sjc_0006834	0.0102354	0.11745	0.371	0.306	1
Sjc_0002920	0.010288	0.0884138	0.186	0.123	1
Sjc_0009218	0.0103245	0.1828	0.67	0.496	1
Sjc_0008830	0.0103702	0.13606	0.51	0.349	1
Sjc_0008089	0.010384	-0.201428	0.525	0.431	1
Sjc_0005459	0.0104223	0.124362	0.348	0.246	1
Sjc_0007582	0.0104251	0.0725349	0.137	0.093	1
Sjc_0004686	0.0104288	-0.130968	0.293	0.319	1
Sjc_0000429	0.0104736	0.128406	0.391	0.306	1
Sjc_0001672	0.010502	-0.139702	0.367	0.347	1
Sjc_0009469	0.0105099	0.0918817	0.189	0.121	1
Sjc_0006383	0.010532	0.0928498	0.22	0.159	1
Sjc_0005846	0.0105337	0.0691462	0.12	0.071	1
Sjc_0003762	0.0105429	0.163357	0.673	0.541	1
Sjc_0005956	0.0105623	0.147624	0.489	0.369	1
Sjc_0006817	0.010573	0.101344	0.247	0.181	1
Sjc_0007581	0.0106634	0.10157	0.267	0.203	1
Sjc_0007448	0.0106636	-0.144411	0.312	0.315	1
Sjc_0004137	0.0106777	0.145358	0.425	0.36	1
Sjc_0007458	0.0107233	0.105867	0.305	0.265	1
Sjc_0002997	0.0107538	-0.178049	0.648	0.571	1
Sjc_0000980	0.0108225	0.153245	0.637	0.481	1
Sjc_0006126	0.0108567	0.0673572	0.131	0.076	1
Sjc_0002288	0.0108607	-0.0712157	0.088	0.119	1
Sjc_0005764	0.0109245	0.0917589	0.211	0.153	1
Sjc_0003636	0.0109459	0.107543	0.296	0.194	1
Sjc_0002798	0.0109686	0.123587	0.281	0.205	1
Sjc_0002184	0.0109786	-0.156645	0.502	0.468	1
Sjc_0002768	0.0109801	0.101722	0.302	0.222	1
Sjc_0009384	0.0110163	-0.14339	0.245	0.291	1
Sjc_0006178	0.0110444	0.133807	0.285	0.196	1
Sjc_0009265	0.0111389	0.0912732	0.196	0.127	1
Sjc_0002250	0.0111496	0.114255	0.339	0.274	1
Sjc_0002363	0.0111519	0.0988201	0.23	0.164	1
Sjc_0001623	0.0111627	0.0757482	0.15	0.103	1
Sjc_0002493	0.0111729	0.113818	0.355	0.293	1
Sjc_0005036	0.0111803	0.144553	0.556	0.403	1
Sjc_0002012	0.0112675	0.101344	0.245	0.177	1
Sjc_0009376	0.0112755	-0.13477	0.181	0.215	1
Sjc_0008033	0.0112964	0.0913405	0.166	0.125	1
Sjc_0003699	0.0113569	0.133833	0.441	0.362	1
Sjc_0004513	0.0113906	0.107903	0.319	0.228	1
Sjc_0001222	0.0114165	0.149465	0.272	0.151	1
Sjc_0006591	0.0114479	0.101771	0.262	0.175	1
Sjc_0001166	0.0114494	-0.112007	0.242	0.259	1
Sjc_0009008	0.0115136	0.0944317	0.141	0.088	1
Sjc_0000567	0.0115665	0.103886	0.291	0.207	1
Sjc_0008501	0.0115771	-0.100661	0.177	0.201	1
Sjc_0001034	0.0116267	-0.163428	0.394	0.394	1
Sjc_0002133	0.011736	-0.192853	0.657	0.588	1
Sjc_0007353	0.0117709	-0.165249	0.205	0.239	1
Sjc_0001905	0.0117778	0.117918	0.34	0.267	1
Sjc_0009207	0.0118681	0.110442	0.279	0.215	1
Sjc_0003878	0.0118744	-0.0700615	0.082	0.114	1
Sjc_0006354	0.0118756	0.116212	0.337	0.259	1
Sjc_0006233	0.0119323	0.0901957	0.162	0.114	1
Sjc_0005979	0.0119564	-0.120797	0.236	0.257	1
Sjc_0005431	0.0119711	0.0900466	0.221	0.159	1
Sjc_0003653	0.0120249	0.104099	0.232	0.168	1
Sjc_0003189	0.0120872	0.167631	0.566	0.455	1
Sjc_0001642	0.0120981	0.111988	0.319	0.246	1
Sjc_0007573	0.0121791	0.1171	0.33	0.25	1
Sjc_0003800	0.0122017	0.181546	0.793	0.657	1
Sjc_0004548	0.0122197	0.1267	0.455	0.354	1
Sjc_0001807	0.0122226	0.162062	0.59	0.433	1
Sjc_0008130	0.0122246	0.156603	0.7	0.604	1
Sjc_0004976	0.0122294	0.0883723	0.212	0.151	1
Sjc_0004490	0.0122411	0.135613	0.508	0.403	1
Sjc_0004425	0.0122594	0.167336	0.71	0.593	1
Sjc_0004501	0.0122701	-0.118766	0.235	0.243	1
Sjc_0008158	0.0122928	0.0726778	0.149	0.104	1
Sjc_0003472	0.012345	0.100409	0.281	0.2	1
Sjc_0001490	0.0123453	0.102127	0.309	0.224	1
Sjc_0002441	0.012386	0.0932667	0.247	0.175	1
Sjc_0005816	0.0124066	0.144204	0.299	0.175	1
Sjc_0000151	0.0124596	-0.143573	0.363	0.345	1
Sjc_0000330	0.0124723	-0.191484	0.202	0.231	1
Sjc_0001194	0.0124946	-0.0915396	0.095	0.125	1
Sjc_0003000	0.012536	0.110292	0.373	0.297	1
Sjc_0000081	0.0125441	0.154035	0.49	0.382	1
Sjc_0000925	0.0125555	0.102194	0.29	0.229	1
Sjc_0001603	0.0126095	0.122766	0.413	0.334	1
Sjc_0007724	0.012634	0.123706	0.355	0.287	1
Sjc_0005878	0.0127062	-0.0762746	0.086	0.108	1
Sjc_0006157	0.0128092	0.123726	0.409	0.323	1
Sjc_0000487	0.0128138	0.571652	0.458	0.341	1
Sjc_0002090	0.0128147	0.119565	0.413	0.325	1
Sjc_0002538	0.0128494	0.123058	0.434	0.345	1
Sjc_0005138	0.0128775	-0.148824	0.419	0.369	1
Sjc_0007832	0.0128913	-0.0977831	0.221	0.259	1
Sjc_0000775	0.012983	0.0943525	0.242	0.177	1
Sjc_0000155	0.0130465	0.128782	0.25	0.19	1
Sjc_0000006	0.0131126	0.101771	0.247	0.181	1
Sjc_0005841	0.0131617	0.155935	0.66	0.573	1
Sjc_0000547	0.0131777	-0.126019	0.358	0.336	1
Sjc_0007473	0.0132379	0.0782095	0.146	0.103	1
Sjc_0007200	0.0132388	-0.0673277	0.064	0.11	1
Sjc_0001942	0.0132671	0.134192	0.429	0.312	1
Sjc_0002566	0.0132845	-0.114816	0.147	0.183	1
Sjc_0000478	0.0132953	0.0959523	0.244	0.179	1
Sjc_0003382	0.01331	0.174969	0.756	0.562	1
Sjc_0008832	0.0133186	0.230063	0.45	0.254	1
Sjc_0007161	0.0133352	-0.165971	0.493	0.435	1
Sjc_0002252	0.0133361	-0.204363	0.541	0.528	1
Sjc_0001718	0.0134057	0.0648847	0.129	0.084	1
Sjc_0003243	0.0134075	0.12865	0.478	0.364	1
Sjc_0002284	0.013523	0.0836502	0.138	0.099	1
Sjc_0005855	0.013576	0.0938928	0.226	0.162	1
Sjc_0005151	0.0135767	0.144683	0.654	0.56	1
Sjc_0000471	0.0135849	0.0872456	0.186	0.121	1
Sjc_0001527	0.0136271	0.123869	0.407	0.353	1
Sjc_0001201	0.013683	0.104586	0.3	0.224	1
Sjc_0006485	0.0137367	0.102594	0.303	0.216	1
Sjc_0009314	0.0137894	0.0725349	0.135	0.086	1
Sjc_0007058	0.0138009	0.118961	0.385	0.271	1
Sjc_0002734	0.0138924	0.0716358	0.111	0.063	1
Sjc_0002801	0.0139202	0.059982	0.103	0.067	1
Sjc_0001903	0.0139203	0.107638	0.316	0.248	1
Sjc_0007727	0.0140571	0.0855112	0.195	0.14	1
Sjc_0006695	0.01407	0.112199	0.3	0.235	1
Sjc_0007017	0.0141721	0.0872319	0.218	0.146	1
Sjc_0004107	0.01418	0.0837239	0.172	0.121	1
Sjc_0008729	0.0142902	0.115347	0.34	0.274	1
Sjc_0007372	0.0143109	0.123564	0.377	0.269	1
Sjc_0001160	0.0143348	-0.113919	0.224	0.252	1
Sjc_0002605	0.0144314	0.0937294	0.245	0.196	1
Sjc_0003768	0.0144572	0.0778831	0.186	0.14	1
Sjc_0005355	0.0144689	0.0700067	0.131	0.086	1
Sjc_0004700	0.0145461	0.0895056	0.212	0.136	1
Sjc_0001985	0.0145799	-0.178539	0.562	0.494	1
Sjc_0005955	0.0145908	0.118949	0.275	0.215	1
Sjc_0008382	0.0146527	0.1126	0.368	0.278	1
Sjc_0007217	0.0146688	0.101529	0.311	0.224	1
Sjc_0006660	0.0146742	0.134737	0.398	0.297	1
Sjc_0000836	0.0146778	0.141112	0.478	0.388	1
Sjc_0007876	0.0146881	0.059244	0.1	0.06	1
Sjc_0000546	0.0147028	0.0714295	0.146	0.097	1
Sjc_0008264	0.0147154	0.102061	0.315	0.215	1
Sjc_0004653	0.0147396	0.0883563	0.221	0.151	1
Sjc_0007632	0.0147558	0.115838	0.38	0.295	1
Sjc_0003826	0.014795	0.0772653	0.187	0.127	1
Sjc_0007831	0.0148694	0.065851	0.11	0.06	1
Sjc_0009558	0.0148696	0.142998	0.273	0.181	1
Sjc_0004446	0.014892	0.170736	0.747	0.64	1
Sjc_0004502	0.0149253	-0.102131	0.159	0.198	1
Sjc_0003131	0.0149456	0.125207	0.435	0.325	1
Sjc_0002637	0.0149538	0.106591	0.333	0.235	1
Sjc_0004496	0.0150905	0.118059	0.342	0.259	1
Sjc_0004173	0.0151675	0.106887	0.251	0.177	1
Sjc_0007965	0.0151825	0.113579	0.379	0.297	1
Sjc_0001228	0.0152207	-0.145546	0.376	0.33	1
Sjc_0007101	0.0152218	0.0860896	0.202	0.136	1
Sjc_0007254	0.0152354	0.152295	0.584	0.494	1
Sjc_0000630	0.0152539	0.11698	0.398	0.276	1
Sjc_0004633	0.0152733	0.131213	0.447	0.328	1
Sjc_0002728	0.0152742	0.0860868	0.187	0.138	1
Sjc_0001801	0.0153523	-0.145053	0.548	0.519	1
Sjc_0006005	0.0153988	-0.11861	0.211	0.243	1
Sjc_0001439	0.0154114	0.124615	0.409	0.326	1
Sjc_0009334	0.0154325	-0.181621	0.36	0.336	1
Sjc_0002411	0.0154801	0.08831	0.248	0.188	1
Sjc_0008956	0.0156452	0.0971203	0.233	0.155	1
Sjc_0005100	0.0157035	0.102732	0.279	0.226	1
Sjc_0002949	0.0157289	0.0987237	0.284	0.205	1
Sjc_0005223	0.0158182	0.117239	0.37	0.319	1
Sjc_0006443	0.0159032	0.123246	0.404	0.317	1
Sjc_0005052	0.0159238	-0.114811	0.285	0.293	1
Sjc_0004667	0.0159768	0.0861056	0.23	0.174	1
Sjc_0002378	0.0160195	-0.15675	0.48	0.433	1
Sjc_0000656	0.0160638	0.117813	0.349	0.267	1
Sjc_0001470	0.0160674	-0.111378	0.184	0.222	1
Sjc_0003703	0.0161161	0.153725	0.511	0.351	1
Sjc_0003471	0.0161245	0.115497	0.174	0.14	1
Sjc_0002358	0.0161286	0.100411	0.311	0.231	1
Sjc_0001898	0.0161424	0.0735971	0.171	0.131	1
Sjc_0007118	0.0162102	0.123745	0.428	0.366	1
Sjc_0008123	0.0162404	0.117158	0.346	0.252	1
Sjc_0007033	0.01627	0.0973904	0.26	0.185	1
Sjc_0002819	0.0162763	0.0916879	0.229	0.149	1
Sjc_0000013	0.0162931	-0.109525	0.245	0.246	1
Sjc_0004040	0.0163143	0.109514	0.337	0.257	1
Sjc_0009421	0.0164056	0.104879	0.34	0.252	1
Sjc_0006254	0.0164518	0.0936661	0.251	0.2	1
Sjc_0004848	0.0165308	-0.0810187	0.144	0.194	1
Sjc_0006863	0.0165797	0.0653646	0.111	0.075	1
Sjc_0000370	0.0165883	0.123875	0.435	0.351	1
Sjc_0003801	0.0166	0.111489	0.351	0.276	1
Sjc_0003364	0.0166756	0.148428	0.682	0.61	1
Sjc_0001139	0.01671	0.140238	0.388	0.287	1
Sjc_0007059	0.0167253	0.0670524	0.1	0.056	1
Sjc_0002166	0.0167546	0.120439	0.368	0.304	1
Sjc_0002163	0.016772	0.0855329	0.215	0.159	1
Sjc_0008583	0.0167729	0.11667	0.395	0.321	1
Sjc_0004139	0.0168066	0.113549	0.322	0.248	1
Sjc_0004416	0.0168166	0.139361	0.551	0.425	1
Sjc_0005425	0.0168836	-0.10942	0.189	0.201	1
Sjc_0003497	0.0170996	0.122717	0.422	0.319	1
Sjc_0007225	0.0171402	0.0690068	0.153	0.095	1
Sjc_0002607	0.0171562	0.124858	0.446	0.336	1
Sjc_0007734	0.0171563	0.11675	0.367	0.323	1
Sjc_0003334	0.0171862	0.0797776	0.211	0.146	1
Sjc_0001759	0.0172032	0.126741	0.443	0.347	1
Sjc_0007674	0.0172065	0.134883	0.542	0.446	1
Sjc_0008400	0.0172156	0.0812437	0.149	0.088	1
Sjc_0009482	0.0172323	0.111988	0.316	0.22	1
Sjc_0006914	0.0172514	0.102801	0.267	0.22	1
Sjc_0006282	0.0172652	0.0635904	0.123	0.078	1
Sjc_0002242	0.017301	0.144379	0.585	0.521	1
Sjc_0001937	0.0175282	0.105739	0.276	0.209	1
Sjc_0000982	0.0175283	0.134637	0.297	0.19	1
Sjc_0006868	0.017537	0.114109	0.361	0.257	1
Sjc_0004303	0.0177335	0.122377	0.377	0.287	1
Sjc_0005281	0.0177874	-0.209244	0.507	0.437	1
Sjc_0004961	0.0178146	0.119206	0.4	0.302	1
Sjc_0000996	0.0178157	0.094029	0.189	0.151	1
Sjc_0006419	0.017855	0.0843538	0.192	0.129	1
Sjc_0004207	0.017895	0.149079	0.643	0.567	1
Sjc_0007293	0.0180764	-0.112386	0.257	0.257	1
Sjc_0000024	0.0181582	0.0979414	0.245	0.19	1
Sjc_0000411	0.0182426	0.136794	0.547	0.438	1
Sjc_0007287	0.018296	-0.122169	0.248	0.237	1
Sjc_0008648	0.0183076	0.10526	0.303	0.237	1
Sjc_0004360	0.0183233	-0.11013	0.285	0.302	1
Sjc_0009136	0.0184189	-0.144774	0.398	0.354	1
Sjc_0005886	0.0184536	0.0844597	0.256	0.175	1
Sjc_0004533	0.0184647	0.0796776	0.19	0.127	1
Sjc_0001039	0.0185388	0.0955486	0.282	0.222	1
Sjc_0000805	0.018684	0.115287	0.394	0.287	1
Sjc_0002324	0.0187428	0.0909834	0.259	0.188	1
Sjc_0005234	0.0187668	0.0921267	0.236	0.183	1
Sjc_0004715	0.0187954	0.0755805	0.119	0.076	1
Sjc_0006024	0.0188339	-0.138201	0.426	0.433	1
Sjc_0002667	0.0189446	0.120074	0.474	0.382	1
Sjc_0007206	0.0189666	0.0843314	0.186	0.114	1
Sjc_0001317	0.0189865	-0.102219	0.26	0.287	1
Sjc_0007543	0.0189947	-0.0876904	0.178	0.19	1
Sjc_0000828	0.0191098	0.108164	0.302	0.239	1
Sjc_0007774	0.0191201	0.111992	0.311	0.261	1
Sjc_0001145	0.0191615	0.0777968	0.174	0.112	1
Sjc_0002682	0.0192404	0.0795396	0.16	0.11	1
Sjc_0004563	0.0193569	0.0916189	0.23	0.17	1
Sjc_0008848	0.0193577	0.108316	0.345	0.267	1
Sjc_0002792	0.0193865	-0.101286	0.23	0.261	1
Sjc_0001057	0.0194005	0.0814775	0.196	0.136	1
Sjc_0006767	0.0194289	0.142272	0.492	0.409	1
Sjc_0004470	0.0194328	-0.0883537	0.156	0.179	1
Sjc_0002247	0.0194603	0.0888921	0.223	0.162	1
Sjc_0000918	0.0194771	0.0957058	0.256	0.205	1
Sjc_0009464	0.0194968	-0.135225	0.49	0.451	1
Sjc_0006952	0.0195535	-0.120968	0.152	0.149	1
Sjc_0004457	0.019556	0.0780918	0.215	0.153	1
Sjc_0003783	0.0196821	0.125642	0.51	0.394	1
Sjc_0003536	0.0196855	0.13134	0.492	0.394	1
Sjc_0001930	0.0197138	0.0761716	0.189	0.138	1
Sjc_0006541	0.0198895	0.144679	0.464	0.351	1
Sjc_0006475	0.0199652	0.0888125	0.263	0.211	1
Sjc_0003270	0.0200155	0.0935732	0.273	0.194	1
Sjc_0007912	0.0200314	0.0872266	0.215	0.149	1
Sjc_0000522	0.0200385	-0.0702469	0.122	0.162	1
Sjc_0000924	0.02018	0.128545	0.204	0.17	1
Sjc_0007277	0.0203381	-0.0753605	0.085	0.132	1
Sjc_0003135	0.0204055	0.0872292	0.196	0.159	1
Sjc_0006815	0.0204113	-0.0939083	0.207	0.228	1
Sjc_0003541	0.020483	0.0991549	0.287	0.201	1
Sjc_0002541	0.0204843	0.0894659	0.212	0.153	1
Sjc_0006970	0.0206555	0.128227	0.447	0.366	1
Sjc_0008812	0.0207117	0.102942	0.263	0.19	1
Sjc_0000831	0.0207273	0.154327	0.621	0.45	1
Sjc_0001555	0.0207735	-0.154101	0.533	0.457	1
Sjc_0007223	0.021194	-0.101305	0.174	0.192	1
Sjc_0006858	0.0212781	0.0945519	0.282	0.2	1
Sjc_0005237	0.0212949	0.127863	0.434	0.341	1
Sjc_0000892	0.0213037	0.141315	0.636	0.535	1
Sjc_0009747	0.0214885	0.0767405	0.19	0.127	1
Sjc_0001115	0.0214935	0.101817	0.333	0.269	1
Sjc_0002317	0.0215188	0.144071	0.412	0.347	1
Sjc_0000301	0.0215502	-0.111695	0.23	0.246	1
Sjc_0003835	0.0215677	-0.144774	0.391	0.343	1
Sjc_0007620	0.0216899	-0.101003	0.235	0.25	1
Sjc_0000683	0.0217189	0.105798	0.346	0.276	1
Sjc_0001406	0.021724	0.120591	0.428	0.315	1
Sjc_0000334	0.0218561	0.126965	0.264	0.177	1
Sjc_0003346	0.0218717	0.0929503	0.282	0.218	1
Sjc_0001563	0.021928	0.118155	0.434	0.326	1
Sjc_0001648	0.0219815	0.0704234	0.155	0.11	1
Sjc_0005177	0.0220263	0.177507	0.771	0.593	1
Sjc_0005440	0.02205	0.0854592	0.137	0.076	1
Sjc_0004648	0.0221867	0.134493	0.585	0.465	1
Sjc_0008458	0.0222321	-0.0754415	0.085	0.106	1
Sjc_0005670	0.0222599	0.122091	0.471	0.39	1
Sjc_0008846	0.0222913	0.105753	0.333	0.239	1
Sjc_0003166	0.0223571	0.14519	0.584	0.429	1
Sjc_0003594	0.0223862	0.096423	0.232	0.174	1
Sjc_0003251	0.0224691	-0.151729	0.525	0.44	1
Sjc_0006786	0.0226145	0.101553	0.318	0.248	1
Sjc_0002490	0.0226414	0.121485	0.496	0.424	1
Sjc_0007760	0.0227147	0.100999	0.291	0.211	1
Sjc_0007261	0.0227172	0.11756	0.395	0.334	1
Sjc_0005352	0.0227301	0.0838997	0.239	0.174	1
Sjc_0005251	0.0227499	-0.171172	0.893	0.821	1
Sjc_0007338	0.0227763	0.0998858	0.303	0.224	1
Sjc_0004295	0.0227924	-0.0945276	0.174	0.205	1
Sjc_0005689	0.0228019	-0.117589	0.275	0.306	1
Sjc_0007354	0.0228758	0.0849617	0.208	0.14	1
Sjc_0001458	0.0228958	-0.0864305	0.22	0.241	1
Sjc_0002325	0.0229378	-0.10906	0.193	0.228	1
Sjc_0007279	0.0230052	0.128159	0.499	0.42	1
Sjc_0002533	0.0230157	-0.0956217	0.134	0.162	1
Sjc_0007981	0.0230623	0.0920775	0.248	0.175	1
Sjc_0001409	0.0231215	0.106822	0.37	0.276	1
Sjc_0007778	0.0232152	0.0678446	0.15	0.097	1
Sjc_0000091	0.0232286	0.105676	0.342	0.241	1
Sjc_0001822	0.0233406	-0.0921918	0.196	0.237	1
Sjc_0004735	0.0233813	0.131893	0.606	0.483	1
Sjc_0002571	0.0234311	0.126886	0.357	0.254	1
Sjc_0007968	0.0234547	0.088397	0.184	0.108	1
Sjc_0000970	0.0234694	-0.0935002	0.193	0.211	1
Sjc_0008090	0.023487	-0.0833956	0.149	0.185	1
Sjc_0007813	0.0235636	0.11872	0.386	0.272	1
Sjc_0008409	0.0235653	-0.100152	0.229	0.243	1
Sjc_0009116	0.0235716	-0.124893	0.128	0.177	1
Sjc_0007182	0.0236528	0.158978	0.759	0.614	1
Sjc_0004716	0.0237038	0.116344	0.464	0.39	1
Sjc_0001948	0.0237162	0.10367	0.373	0.276	1
Sjc_0004041	0.0237439	0.113631	0.391	0.304	1
Sjc_0009016	0.0237838	0.0914438	0.26	0.215	1
Sjc_0008544	0.0237856	0.11595	0.416	0.34	1
Sjc_0004329	0.0237974	-0.102572	0.284	0.285	1
Sjc_0001915	0.0237988	0.077311	0.177	0.131	1
Sjc_0001325	0.0238132	0.123301	0.296	0.207	1
Sjc_0003164	0.0238438	0.14037	0.59	0.435	1
Sjc_0007350	0.0238557	-0.162545	0.211	0.254	1
Sjc_0004093	0.0238795	0.0965759	0.284	0.198	1
Sjc_0007494	0.0239103	0.0619597	0.135	0.088	1
Sjc_0002442	0.0239662	-0.175127	0.247	0.295	1
Sjc_0002497	0.0239787	-0.094793	0.23	0.248	1
Sjc_0002082	0.0241705	0.112998	0.44	0.386	1
Sjc_0004710	0.0242006	0.0988469	0.342	0.269	1
Sjc_0007794	0.0243211	0.143752	0.627	0.466	1
Sjc_0002387	0.0243922	-0.0684054	0.107	0.136	1
Sjc_0006533	0.0244486	0.0694429	0.174	0.121	1
Sjc_0001024	0.0245123	0.0759641	0.162	0.104	1
Sjc_0007041	0.0245883	0.0984412	0.328	0.278	1
Sjc_0005686	0.0245998	-0.0751054	0.16	0.203	1
Sjc_0009291	0.0246559	0.1176	0.423	0.343	1
Sjc_0003709	0.024673	0.102833	0.334	0.243	1
Sjc_0009012	0.0248	0.0789188	0.149	0.103	1
Sjc_0002487	0.0248169	0.102833	0.322	0.252	1
Sjc_0005249	0.0248524	0.10265	0.296	0.241	1
Sjc_0007421	0.0248718	0.12551	0.525	0.424	1
Sjc_0006887	0.0248824	-0.209476	0.547	0.45	1
Sjc_0005763	0.0249698	0.0877649	0.229	0.175	1
Sjc_0007153	0.0250827	0.0915963	0.229	0.166	1
Sjc_0004868	0.0250853	-0.0913343	0.187	0.2	1
Sjc_0003529	0.0250921	0.105779	0.406	0.349	1
Sjc_0009027	0.0250982	0.107482	0.391	0.274	1
Sjc_0001275	0.0252432	-0.0923829	0.196	0.216	1
Sjc_0003021	0.0252514	0.137945	0.719	0.591	1
Sjc_0009108	0.0253044	0.0638273	0.128	0.088	1
Sjc_0005779	0.0253509	0.105298	0.339	0.28	1
Sjc_0005495	0.0253856	0.0784166	0.165	0.114	1
Sjc_0007318	0.0254156	0.114236	0.486	0.401	1
Sjc_0004929	0.0254274	0.128693	0.47	0.332	1
Sjc_0002918	0.0254497	0.110541	0.371	0.289	1
Sjc_0002971	0.0254543	0.0946215	0.273	0.177	1
Sjc_0008766	0.0255598	0.0893292	0.273	0.19	1
Sjc_0007210	0.0256004	0.165554	0.71	0.578	1
Sjc_0004921	0.0257855	0.0618321	0.122	0.084	1
Sjc_0004373	0.025835	0.118649	0.461	0.364	1
Sjc_0003128	0.0259269	0.0810174	0.211	0.159	1
Sjc_0002561	0.0259535	-0.127476	0.364	0.384	1
Sjc_0000976	0.02604	0.0945322	0.193	0.14	1
Sjc_0001506	0.0260715	0.114309	0.423	0.33	1
Sjc_0003153	0.0260846	0.0953227	0.305	0.228	1
Sjc_0008328	0.0261022	0.0998528	0.34	0.257	1
Sjc_0003690	0.0261257	-0.0787394	0.162	0.177	1
Sjc_0008549	0.0261504	0.138965	0.623	0.474	1
Sjc_0007829	0.0261571	0.071002	0.152	0.099	1
Sjc_0003434	0.0262299	0.131294	0.599	0.509	1
Sjc_0005511	0.0262479	0.101193	0.327	0.276	1
Sjc_0003807	0.0262849	0.0749252	0.178	0.121	1
Sjc_0002793	0.0263028	0.0856212	0.299	0.237	1
Sjc_0004702	0.0263609	-0.108828	0.275	0.278	1
Sjc_0005743	0.0264057	-0.129807	0.429	0.396	1
Sjc_0005148	0.0264795	0.0977561	0.34	0.291	1
Sjc_0007791	0.0265066	0.0737249	0.177	0.123	1
Sjc_0002959	0.0265093	0.0855837	0.251	0.201	1
Sjc_0000359	0.0265719	0.12303	0.48	0.364	1
Sjc_0009559	0.0266024	0.0994155	0.296	0.211	1
Sjc_0000965	0.0266584	0.0743857	0.117	0.076	1
Sjc_0005179	0.0267483	0.0965523	0.343	0.248	1
Sjc_0003775	0.0267518	-0.151797	0.449	0.403	1
Sjc_0004133	0.0268401	-0.112691	0.339	0.353	1
Sjc_0007095	0.0269517	0.0555415	0.101	0.063	1
Sjc_0006517	0.0270205	0.0963244	0.302	0.22	1
Sjc_0004697	0.0270488	0.0914019	0.272	0.205	1
Sjc_0001479	0.0270938	0.124922	0.487	0.371	1
Sjc_0001360	0.0271577	0.0962837	0.306	0.229	1
Sjc_0007418	0.0272013	-0.0881698	0.172	0.196	1
Sjc_0005594	0.0272156	0.12109	0.492	0.371	1
Sjc_0002558	0.0272191	-0.0984474	0.25	0.287	1
Sjc_0000382	0.0272502	0.0799066	0.217	0.16	1
Sjc_0002859	0.0272728	0.12707	0.559	0.45	1
Sjc_0006683	0.0274158	-0.191685	0.639	0.479	1
Sjc_0003549	0.0274258	0.154019	0.789	0.675	1
Sjc_0006338	0.0275165	0.0798748	0.208	0.157	1
Sjc_0003018	0.0275892	0.113054	0.376	0.312	1
Sjc_0007526	0.0276215	0.136987	0.609	0.479	1
Sjc_0000604	0.0276613	0.0809093	0.18	0.142	1
Sjc_0004344	0.0276664	0.0908727	0.135	0.054	1
Sjc_0009466	0.027721	0.0576197	0.105	0.067	1
Sjc_0005340	0.0277515	-0.13357	0.53	0.5	1
Sjc_0005347	0.0278934	-0.0774298	0.175	0.209	1
Sjc_0006855	0.0279002	-0.117557	0.316	0.326	1
Sjc_0007621	0.0280826	0.0928959	0.284	0.213	1
Sjc_0003342	0.0282198	0.162467	0.71	0.491	1
Sjc_0009267	0.0282514	0.107975	0.351	0.254	1
Sjc_0007807	0.0282685	0.102261	0.334	0.243	1
Sjc_0008233	0.0282707	-0.169751	0.432	0.41	1
Sjc_0009295	0.0283953	0.093148	0.235	0.175	1
Sjc_0008614	0.0284289	0.081147	0.244	0.174	1
Sjc_0006673	0.0284516	0.107624	0.129	0.09	1
Sjc_0009181	0.0284707	0.0861182	0.238	0.177	1
Sjc_0001092	0.0284724	0.0928426	0.291	0.22	1
Sjc_0004799	0.0285461	-0.0915157	0.22	0.231	1
Sjc_0009499	0.0286579	0.105882	0.383	0.295	1
Sjc_0000259	0.0288106	-0.110484	0.36	0.345	1
Sjc_0005572	0.0289086	0.108473	0.328	0.271	1
Sjc_0009091	0.0291344	0.136244	0.643	0.532	1
Sjc_0004665	0.0291536	0.120819	0.461	0.368	1
Sjc_0001432	0.0292602	0.077533	0.204	0.146	1
Sjc_0009356	0.0292988	0.0932807	0.302	0.231	1
Sjc_0003377	0.029358	-0.102388	0.296	0.308	1
Sjc_0008938	0.0293877	0.0844797	0.239	0.183	1
Sjc_0006288	0.0294535	0.106919	0.371	0.285	1
Sjc_0008324	0.0294544	0.112566	0.418	0.343	1
Sjc_0006588	0.0295115	0.123702	0.627	0.541	1
Sjc_0007681	0.0295217	-0.0822579	0.068	0.121	1
Sjc_0007062	0.0295581	0.0805189	0.224	0.162	1
Sjc_0008695	0.0295882	0.132847	0.572	0.476	1
Sjc_0008152	0.0297955	0.109412	0.407	0.328	1
Sjc_0008572	0.0301158	0.130441	0.553	0.466	1
Sjc_0009065	0.03021	0.0720941	0.19	0.132	1
Sjc_0004870	0.0303189	0.0781725	0.205	0.164	1
Sjc_0006665	0.030322	0.0992396	0.364	0.313	1
Sjc_0000579	0.0303319	-0.13396	0.437	0.384	1
Sjc_0008613	0.0305116	0.106861	0.407	0.304	1
Sjc_0008459	0.0305683	0.069858	0.196	0.153	1
Sjc_0007403	0.0306085	-0.102462	0.141	0.196	1
Sjc_0004144	0.0306469	-0.10015	0.278	0.267	1
Sjc_0006358	0.0307172	0.124742	0.612	0.509	1
Sjc_0007962	0.0307499	0.0872087	0.239	0.174	1
Sjc_0008227	0.0308615	-0.0977371	0.169	0.172	1
Sjc_0001840	0.0308678	-0.146425	0.218	0.289	1
Sjc_0001265	0.0308707	0.135777	0.443	0.3	1
Sjc_0005910	0.0310121	0.14161	0.697	0.502	1
Sjc_0002953	0.0311267	0.143873	0.719	0.59	1
Sjc_0005736	0.0311314	0.102626	0.361	0.278	1
Sjc_0007386	0.0313586	-0.0897626	0.166	0.203	1
Sjc_0005258	0.0314278	0.113453	0.371	0.276	1
Sjc_0001426	0.0314787	-0.102248	0.259	0.257	1
Sjc_0001592	0.03162	-0.121071	0.456	0.433	1
Sjc_0008707	0.0316647	-0.0864305	0.215	0.22	1
Sjc_0002319	0.0316678	0.0937385	0.296	0.25	1
Sjc_0004130	0.0316975	0.105676	0.306	0.248	1
Sjc_0006455	0.0317146	-0.0943182	0.172	0.2	1
Sjc_0003104	0.032024	-0.0770091	0.144	0.174	1
Sjc_0008819	0.0321532	-0.0763943	0.135	0.16	1
Sjc_0001306	0.0321655	0.0646377	0.132	0.093	1
Sjc_0008070	0.0321953	0.146557	0.3	0.254	1
Sjc_0009433	0.0322227	0.0839373	0.247	0.177	1
Sjc_0007637	0.0322858	0.0585038	0.116	0.071	1
Sjc_0003646	0.0324726	-0.0723595	0.07	0.11	1
Sjc_0006441	0.0325034	-0.0982134	0.14	0.168	1
Sjc_0007149	0.0325351	0.132834	0.584	0.487	1
Sjc_0004586	0.0326448	0.051684	0.101	0.067	1
Sjc_0009203	0.0327531	0.0580702	0.125	0.082	1
Sjc_0003667	0.0328736	0.124079	0.471	0.375	1
Sjc_0006112	0.0328752	-0.0967478	0.177	0.215	1
Sjc_0009069	0.0329979	0.0906939	0.325	0.233	1
Sjc_0006344	0.0330291	0.0713848	0.169	0.131	1
Sjc_0007771	0.0331735	0.0606688	0.122	0.088	1
Sjc_0006493	0.0331879	0.137187	0.52	0.373	1
Sjc_0002024	0.0331913	0.0788019	0.212	0.16	1
Sjc_0008850	0.0332705	0.109114	0.4	0.312	1
Sjc_0009415	0.0333193	0.143393	0.658	0.539	1
Sjc_0007205	0.03332	0.0729891	0.21	0.157	1
Sjc_0003107	0.0333388	0.104163	0.357	0.252	1
Sjc_0006083	0.033355	0.111326	0.456	0.375	1
Sjc_0005220	0.0334033	-0.10995	0.308	0.306	1
Sjc_0003117	0.0335529	0.0711231	0.202	0.149	1
Sjc_0001791	0.0335995	-0.114523	0.523	0.526	1
Sjc_0000741	0.0336594	0.0892943	0.27	0.203	1
Sjc_0006132	0.0336811	0.0933088	0.288	0.226	1
Sjc_0001387	0.0337228	-0.0921918	0.193	0.211	1
Sjc_0001167	0.0337253	0.0897566	0.287	0.224	1
Sjc_0005250	0.0340729	0.0679274	0.181	0.14	1
Sjc_0004984	0.0342953	0.113785	0.471	0.409	1
Sjc_0004049	0.0343376	0.0855933	0.257	0.194	1
Sjc_0009457	0.0345281	0.152847	0.694	0.584	1
Sjc_0004424	0.0345887	0.114953	0.462	0.405	1
Sjc_0005482	0.0347148	0.0603602	0.138	0.103	1
Sjc_0009424	0.0347246	-0.105981	0.263	0.274	1
Sjc_0007500	0.0347986	-0.110858	0.205	0.237	1
Sjc_0003785	0.0348249	0.151994	0.856	0.737	1
Sjc_0004021	0.03485	0.0800309	0.229	0.172	1
Sjc_0001696	0.0349673	0.13455	0.6	0.487	1
Sjc_0001363	0.0350047	0.0898951	0.239	0.177	1
Sjc_0009170	0.0350516	0.105453	0.392	0.304	1
Sjc_0006163	0.035122	0.119413	0.443	0.354	1
Sjc_0006772	0.035228	0.102089	0.407	0.347	1
Sjc_0002928	0.0353639	-0.089008	0.14	0.166	1
Sjc_0001553	0.0354323	0.0839249	0.233	0.17	1
Sjc_0001606	0.0356165	0.0775761	0.196	0.153	1
Sjc_0008871	0.0356176	0.113697	0.493	0.373	1
Sjc_0002748	0.0357884	-0.152817	0.322	0.313	1
Sjc_0003210	0.0358326	0.107128	0.434	0.341	1
Sjc_0002231	0.0358527	0.109392	0.247	0.125	1
Sjc_0009195	0.0358704	-0.0990947	0.333	0.345	1
Sjc_0002788	0.0358738	-0.0960108	0.187	0.218	1
Sjc_0008056	0.0358882	0.107651	0.429	0.336	1
Sjc_0002896	0.036007	0.0821129	0.18	0.151	1
Sjc_0000385	0.0360474	0.0910737	0.331	0.28	1
Sjc_0005142	0.0361321	0.100739	0.371	0.265	1
Sjc_0006181	0.0362434	0.115413	0.496	0.41	1
Sjc_0005615	0.0362641	0.0877354	0.253	0.183	1
Sjc_0002904	0.0364027	0.124033	0.574	0.448	1
Sjc_0008990	0.0364687	-0.101219	0.311	0.319	1
Sjc_0006315	0.0366217	0.058507	0.143	0.099	1
Sjc_0001558	0.0366588	0.0838077	0.178	0.131	1
Sjc_0007801	0.0367801	0.0905474	0.357	0.272	1
Sjc_0005398	0.03686	0.110669	0.47	0.386	1
Sjc_0004657	0.036867	0.131655	0.673	0.578	1
Sjc_0001323	0.0368819	0.0908886	0.269	0.179	1
Sjc_0004458	0.0370521	0.0690485	0.177	0.127	1
Sjc_0004227	0.0370713	0.0944413	0.327	0.272	1
Sjc_0001462	0.0371744	0.0785544	0.263	0.192	1
Sjc_0009401	0.0372474	0.0856302	0.294	0.229	1
Sjc_0005350	0.037262	0.108333	0.398	0.338	1
Sjc_0007447	0.0374173	0.116855	0.428	0.336	1
Sjc_0005006	0.0374699	-0.120056	0.276	0.263	1
Sjc_0003475	0.0375898	0.0763712	0.195	0.14	1
Sjc_0004311	0.0377745	0.10523	0.41	0.345	1
Sjc_0007764	0.0380449	-0.12162	0.407	0.354	1
Sjc_0005770	0.0382012	-0.0747567	0.153	0.179	1
Sjc_0002202	0.0383259	0.0587908	0.155	0.11	1
Sjc_0004352	0.0385945	-0.0634168	0.101	0.132	1
Sjc_0000479	0.0387322	-0.114947	0.226	0.239	1
Sjc_0003714	0.0389172	0.058507	0.144	0.093	1
Sjc_0002291	0.0390194	0.0850601	0.25	0.198	1
Sjc_0007126	0.0391098	0.122218	0.542	0.427	1
Sjc_0009068	0.0392311	0.055705	0.1	0.065	1
Sjc_0008616	0.0392684	0.0940662	0.315	0.252	1
Sjc_0008561	0.0394184	0.130585	0.566	0.478	1
Sjc_0006972	0.0394794	0.133946	0.513	0.356	1
Sjc_0007604	0.0395472	0.108278	0.377	0.285	1
Sjc_0006016	0.0396914	-0.107592	0.226	0.233	1
Sjc_0002869	0.0397178	0.0609337	0.137	0.088	1
Sjc_0001702	0.039898	-0.103782	0.322	0.332	1
Sjc_0007712	0.0400661	0.0813891	0.279	0.215	1
Sjc_0004310	0.0401217	0.0819519	0.281	0.222	1
Sjc_0007420	0.0402786	0.0684871	0.18	0.125	1
Sjc_0005496	0.0402791	0.0749279	0.221	0.17	1
Sjc_0000132	0.0403174	0.124057	0.202	0.131	1
Sjc_0008918	0.0403355	0.1256	0.516	0.403	1
Sjc_0004238	0.0404903	0.115003	0.483	0.379	1
Sjc_0006087	0.0405748	0.14039	0.744	0.646	1
Sjc_0002227	0.040811	-0.0981403	0.211	0.207	1
Sjc_0001842	0.0410266	0.0686627	0.184	0.144	1
Sjc_0002320	0.041063	-0.15508	0.859	0.825	1
Sjc_0005976	0.0410819	-0.077861	0.16	0.185	1
Sjc_0007212	0.0410955	0.0979758	0.383	0.323	1
Sjc_0002581	0.0411088	-0.161067	0.652	0.586	1
Sjc_0004080	0.0412435	0.118041	0.471	0.382	1
Sjc_0001590	0.0412636	0.079396	0.117	0.075	1
Sjc_0003513	0.0412705	0.154748	0.675	0.526	1
Sjc_0002134	0.0412712	0.127753	0.429	0.326	1
Sjc_0002892	0.0412858	0.0807656	0.259	0.2	1
Sjc_0001088	0.0413027	-0.07819	0.104	0.116	1
Sjc_0000159	0.0413082	0.0996472	0.412	0.302	1
Sjc_0003717	0.0414186	-0.0607151	0.098	0.138	1
Sjc_0009154	0.0415186	0.0706466	0.207	0.147	1
Sjc_0009671	0.0416752	0.0717322	0.146	0.099	1
Sjc_0005937	0.0418327	0.0760689	0.165	0.099	1
Sjc_0003050	0.042027	0.0736027	0.211	0.144	1
Sjc_0005008	0.0420988	0.0935307	0.404	0.31	1
Sjc_0006702	0.042101	0.136147	0.59	0.425	1
Sjc_0005667	0.0423316	-0.109846	0.26	0.263	1
Sjc_0007920	0.0424066	0.0671798	0.171	0.119	1
Sjc_0001685	0.0424837	0.127817	0.6	0.513	1
Sjc_0006054	0.0424846	-0.108455	0.394	0.373	1
Sjc_0000358	0.0425122	0.124677	0.59	0.509	1
Sjc_0003732	0.0425241	0.102596	0.423	0.34	1
Sjc_0000221	0.0426049	0.151522	0.889	0.795	1
Sjc_0001307	0.0427242	0.0667894	0.147	0.097	1
Sjc_0000458	0.0428242	-0.0571386	0.091	0.121	1
Sjc_0003196	0.0428265	0.12078	0.621	0.562	1
Sjc_0007988	0.0429422	0.0935645	0.322	0.241	1
Sjc_0008721	0.0431572	-0.105467	0.267	0.282	1
Sjc_0003784	0.0433052	0.0669865	0.147	0.127	1
Sjc_0007422	0.0436296	0.0785178	0.245	0.187	1
Sjc_0000648	0.0436772	0.0926428	0.125	0.056	1
Sjc_0009084	0.043769	-0.0711711	0.153	0.174	1
Sjc_0001215	0.0439173	0.114008	0.354	0.282	1
Sjc_0005072	0.043941	0.080797	0.143	0.114	1
Sjc_0001371	0.0439649	0.107854	0.532	0.465	1
Sjc_0007244	0.0440212	0.103228	0.458	0.358	1
Sjc_0002139	0.0440696	0.0989925	0.212	0.16	1
Sjc_0000796	0.0441221	0.0825064	0.294	0.215	1
Sjc_0004635	0.0442504	-0.119736	0.493	0.451	1
Sjc_0000077	0.0443231	0.102381	0.358	0.274	1
Sjc_0006617	0.0443832	0.0994718	0.37	0.291	1
Sjc_0008303	0.0445928	0.0676468	0.196	0.149	1
Sjc_0001316	0.0445942	-0.0845753	0.272	0.28	1
Sjc_0007934	0.0446203	0.0887934	0.248	0.188	1
Sjc_0006136	0.0446843	0.0741731	0.146	0.099	1
Sjc_0000644	0.0447204	0.0959777	0.364	0.285	1
Sjc_0009229	0.0449015	0.0958708	0.394	0.285	1
Sjc_0009495	0.045198	0.0962033	0.287	0.218	1
Sjc_0007320	0.0452555	0.0806856	0.247	0.172	1
Sjc_0008914	0.0452789	0.102689	0.343	0.246	1
Sjc_0008874	0.0456527	0.117642	0.464	0.386	1
Sjc_0008302	0.0457803	0.0570692	0.126	0.091	1
Sjc_0009047	0.046294	0.0807918	0.263	0.192	1
Sjc_0001395	0.0463141	-0.0802284	0.186	0.213	1
Sjc_0004254	0.0464108	0.0715063	0.125	0.08	1
Sjc_0003181	0.046435	0.109957	0.542	0.435	1
Sjc_0000175	0.0464552	0.109412	0.385	0.291	1
Sjc_0000497	0.0466901	0.0886444	0.328	0.243	1
Sjc_0002379	0.0467463	-0.140504	0.241	0.259	1
Sjc_0004318	0.0468173	0.132975	0.765	0.679	1
Sjc_0001548	0.0468812	-0.113106	0.401	0.386	1
Sjc_0008672	0.0470349	0.0850601	0.248	0.179	1
Sjc_0006001	0.0470957	-0.0603224	0.103	0.123	1
Sjc_0005757	0.0471178	0.0805755	0.22	0.155	1
Sjc_0000338	0.0473215	0.123006	0.603	0.466	1
Sjc_0003823	0.0474682	0.124799	0.388	0.284	1
Sjc_0002485	0.0480391	-0.082987	0.116	0.144	1
Sjc_0008547	0.0481326	0.120673	0.562	0.478	1
Sjc_0002838	0.0481961	0.084111	0.294	0.237	1
Sjc_0007436	0.0483048	-0.070171	0.131	0.146	1
Sjc_0003675	0.0483832	0.110583	0.53	0.44	1
Sjc_0006447	0.0484665	0.090926	0.217	0.192	1
Sjc_0008732	0.0485704	-0.080446	0.221	0.241	1
Sjc_0002894	0.0486299	0.112055	0.565	0.481	1
Sjc_0008383	0.0486379	0.111848	0.426	0.332	1
Sjc_0004893	0.048657	0.0975261	0.415	0.351	1
Sjc_0005787	0.0487414	0.119853	0.309	0.177	1
Sjc_0001330	0.0490003	-0.0535619	0.091	0.116	1
Sjc_0002235	0.0493045	0.0699386	0.196	0.127	1
Sjc_0005144	0.0494404	0.0805638	0.318	0.239	1
Sjc_0006658	0.0494972	0.0499458	0.105	0.063	1
Sjc_0008010	0.049588	0.0729239	0.18	0.157	1
Sjc_0004821	0.0496908	0.096439	0.398	0.33	1
Sjc_0006044	0.0499675	0.069858	0.177	0.136	1
Sjc_0001926	0.0500383	0.071234	0.147	0.108	1
Sjc_0002967	0.0500435	-0.0940862	0.306	0.312	1
Sjc_0009310	0.0503663	0.0654341	0.134	0.09	1
Sjc_0002737	0.0503732	0.0761563	0.285	0.228	1
Sjc_0000662	0.0503798	-0.1035	0.302	0.295	1
Sjc_0005872	0.0503915	-0.103199	0.352	0.364	1
Sjc_0008715	0.0504142	-0.0977606	0.305	0.326	1
Sjc_0009070	0.0504372	0.0918319	0.158	0.093	1
Sjc_0004773	0.0505588	0.0589306	0.155	0.108	1
Sjc_0002962	0.0510795	-0.0614661	0.088	0.123	1
Sjc_0007117	0.0512689	0.0526277	0.104	0.069	1
Sjc_0000859	0.0514301	0.0514746	0.107	0.076	1
Sjc_0007172	0.0514582	0.0946568	0.397	0.332	1
Sjc_0008076	0.0515279	0.075036	0.229	0.162	1
Sjc_0002627	0.0517137	0.0577907	0.135	0.082	1
Sjc_0004677	0.05174	0.125289	0.327	0.308	1
Sjc_0008245	0.051759	0.0918955	0.36	0.254	1
Sjc_0002544	0.0518081	0.127167	0.538	0.446	1
Sjc_0001283	0.0519886	-0.149191	0.666	0.489	1
Sjc_0006759	0.0520722	-0.108481	0.449	0.405	1
Sjc_0005850	0.052187	0.0774971	0.248	0.19	1
Sjc_0003772	0.0522956	0.0815894	0.309	0.241	1
Sjc_0001333	0.0523562	0.0861256	0.23	0.172	1
Sjc_0007879	0.0525717	0.0791861	0.259	0.192	1
Sjc_0005701	0.0525907	0.0752977	0.241	0.203	1
Sjc_0004786	0.0526367	-0.117825	0.392	0.362	1
Sjc_0004378	0.0527281	0.0900308	0.339	0.267	1
Sjc_0008404	0.0527586	0.0560843	0.138	0.097	1
Sjc_0008352	0.0527633	0.0626647	0.114	0.082	1
Sjc_0006245	0.0528289	0.123538	0.648	0.582	1
Sjc_0003480	0.0528436	0.0618199	0.169	0.127	1
Sjc_0004934	0.0529576	0.0636088	0.168	0.121	1
Sjc_0006968	0.053219	0.0623766	0.163	0.125	1
Sjc_0003843	0.053286	0.0886044	0.34	0.252	1
Sjc_0000184	0.0532981	0.0731808	0.207	0.159	1
Sjc_0008974	0.0532984	0.0619597	0.122	0.065	1
Sjc_0001427	0.0533511	0.0664538	0.187	0.147	1
Sjc_0007330	0.0534751	0.104229	0.474	0.358	1
Sjc_0003483	0.0534876	0.0801211	0.233	0.164	1
Sjc_0007306	0.0535283	0.0763369	0.308	0.235	1
Sjc_0007931	0.0536383	0.05577	0.125	0.084	1
Sjc_0000504	0.0536924	-0.0949866	0.291	0.287	1
Sjc_0008454	0.0537379	0.0710912	0.227	0.172	1
Sjc_0000078	0.0539926	-0.111315	0.26	0.248	1
Sjc_0004901	0.0540495	0.0981808	0.403	0.297	1
Sjc_0005918	0.0540586	-0.0642159	0.129	0.149	1
Sjc_0005341	0.0541787	0.0928122	0.363	0.256	1
Sjc_0004241	0.054283	0.0797112	0.244	0.201	1
Sjc_0008555	0.0546266	0.0928365	0.343	0.269	1
Sjc_0009315	0.0548063	0.085639	0.278	0.228	1
Sjc_0002121	0.0548623	0.106922	0.486	0.407	1
Sjc_0003386	0.0550172	0.0856302	0.275	0.205	1
Sjc_0008415	0.0552224	-0.16169	0.802	0.69	1
Sjc_0007133	0.0553702	0.0906512	0.422	0.332	1
Sjc_0000371	0.0555596	0.104475	0.52	0.433	1
Sjc_0004772	0.0556267	0.0996697	0.343	0.261	1
Sjc_0002092	0.0557287	0.138616	0.432	0.263	1
Sjc_0002685	0.0557529	0.0710912	0.224	0.172	1
Sjc_0007329	0.0557982	0.0655407	0.135	0.091	1
Sjc_0004997	0.0558526	0.104397	0.428	0.313	1
Sjc_0007376	0.0559288	0.0569542	0.141	0.11	1
Sjc_0007553	0.0559434	0.0856687	0.315	0.243	1
Sjc_0005025	0.0560186	0.102261	0.397	0.319	1
Sjc_0001552	0.0560773	0.0960239	0.432	0.353	1
Sjc_0004778	0.0563996	-0.0815676	0.256	0.254	1
Sjc_0001517	0.0564245	-0.0717369	0.169	0.196	1
Sjc_0000605	0.0564677	0.0780251	0.241	0.187	1
Sjc_0005242	0.0564845	0.0794428	0.293	0.228	1
Sjc_0007044	0.0564872	0.0978913	0.447	0.362	1
Sjc_0000538	0.0565217	0.078836	0.27	0.222	1
Sjc_0002901	0.0566646	0.0876478	0.321	0.248	1
Sjc_0009351	0.0566829	0.0913405	0.44	0.381	1
Sjc_0008391	0.0567136	0.0990934	0.377	0.315	1
Sjc_0003214	0.0569364	0.0936251	0.428	0.328	1
Sjc_0008740	0.0571588	0.0758248	0.239	0.19	1
Sjc_0005780	0.0571987	0.0886691	0.29	0.231	1
Sjc_0002914	0.0573433	0.0799502	0.276	0.235	1
Sjc_0005722	0.0574755	0.0946274	0.406	0.317	1
Sjc_0001976	0.0574995	-0.108013	0.266	0.272	1
Sjc_0001224	0.0575047	-0.0678839	0.144	0.187	1
Sjc_0008694	0.0576576	0.146165	0.547	0.446	1
Sjc_0004694	0.0576917	0.051452	0.129	0.095	1
Sjc_0002504	0.05777	0.110037	0.495	0.388	1
Sjc_0004672	0.0584537	-0.0717369	0.171	0.192	1
Sjc_0001168	0.0586161	-0.0819839	0.242	0.25	1
Sjc_0002889	0.0587554	-0.0746891	0.105	0.132	1
Sjc_0009529	0.058825	-0.328374	0.316	0.226	1
Sjc_0002958	0.0589605	0.0967177	0.434	0.369	1
Sjc_0007025	0.0590564	0.0755748	0.215	0.16	1
Sjc_0008811	0.0590597	-0.069316	0.159	0.172	1
Sjc_0000582	0.0591533	0.182873	0.854	0.711	1
Sjc_0007890	0.0592374	0.0871553	0.306	0.259	1
Sjc_0003503	0.0592439	-0.0880251	0.132	0.136	1
Sjc_0000823	0.059312	0.090501	0.339	0.256	1
Sjc_0001863	0.0593877	0.059206	0.166	0.112	1
Sjc_0005461	0.0594211	0.102114	0.526	0.403	1
Sjc_0008748	0.0598928	-0.103101	0.302	0.338	1
Sjc_0006833	0.0601768	-0.0847802	0.276	0.282	1
Sjc_0000710	0.0602163	-0.0892378	0.262	0.265	1
Sjc_0001787	0.0602318	0.0990919	0.426	0.313	1
Sjc_0003488	0.060375	0.10522	0.474	0.403	1
Sjc_0003910	0.0606771	-0.0889747	0.224	0.28	1
Sjc_0004212	0.0608136	0.0764454	0.245	0.192	1
Sjc_0008803	0.060842	0.0601918	0.149	0.103	1
Sjc_0002805	0.0609157	0.086664	0.266	0.205	1
Sjc_0007030	0.0609946	0.0796802	0.244	0.179	1
Sjc_0008498	0.0611864	0.0606251	0.146	0.086	1
Sjc_0001239	0.061195	0.0717651	0.233	0.166	1
Sjc_0009147	0.061294	-0.0822129	0.214	0.25	1
Sjc_0003715	0.0614309	0.0898402	0.382	0.319	1
Sjc_0003561	0.061479	0.0841949	0.318	0.254	1
Sjc_0005775	0.0614972	0.0933773	0.379	0.328	1
Sjc_0001747	0.0615479	-0.0902925	0.291	0.293	1
Sjc_0000084	0.0617939	-0.0696392	0.158	0.192	1
Sjc_0004350	0.0618777	0.0542288	0.135	0.097	1
Sjc_0007888	0.0619532	0.0743583	0.256	0.207	1
Sjc_0004142	0.0619838	-0.076511	0.21	0.231	1
Sjc_0009156	0.0623891	0.108827	0.572	0.487	1
Sjc_0008005	0.062397	0.0719675	0.238	0.194	1
Sjc_0008735	0.0625423	0.0715797	0.262	0.196	1
Sjc_0007835	0.0625751	-0.0815039	0.208	0.216	1
Sjc_0003370	0.0625773	0.0814349	0.266	0.2	1
Sjc_0007307	0.0625992	0.0856687	0.303	0.241	1
Sjc_0005804	0.0630391	0.0610877	0.186	0.147	1
Sjc_0005156	0.0630441	-0.0772667	0.147	0.151	1
Sjc_0005712	0.0632322	0.0575417	0.168	0.127	1
Sjc_0006022	0.0636616	-0.132933	0.513	0.491	1
Sjc_0009378	0.0638947	-0.0948615	0.221	0.229	1
Sjc_0003560	0.0639338	-0.0698568	0.198	0.216	1
Sjc_0006674	0.0639616	0.0650203	0.198	0.164	1
Sjc_0003415	0.0639631	0.0998891	0.481	0.416	1
Sjc_0001773	0.0641382	-0.0987856	0.267	0.265	1
Sjc_0007644	0.0641602	0.102471	0.435	0.371	1
Sjc_0008689	0.0641831	-0.0657057	0.138	0.174	1
Sjc_0006819	0.0643342	-0.0945341	0.281	0.293	1
Sjc_0007822	0.0645311	0.151864	0.686	0.511	1
Sjc_0009454	0.0646528	0.061389	0.172	0.131	1
Sjc_0009240	0.0651411	-0.0938228	0.337	0.325	1
Sjc_0002335	0.0653366	-0.0619931	0.132	0.162	1
Sjc_0003613	0.0653572	0.0533268	0.123	0.088	1
Sjc_0000694	0.065409	-0.0585071	0.111	0.147	1
Sjc_0003966	0.0654165	0.094292	0.496	0.373	1
Sjc_0007165	0.0654399	0.0931132	0.431	0.334	1
Sjc_0003923	0.065579	0.0569167	0.114	0.073	1
Sjc_0005817	0.0656381	-0.0719371	0.19	0.213	1
Sjc_0001921	0.0659941	0.0837524	0.331	0.267	1
Sjc_0004353	0.0660047	-0.0709995	0.175	0.19	1
Sjc_0004307	0.0660886	0.0857232	0.355	0.291	1
Sjc_0007268	0.0662086	0.0695709	0.232	0.175	1
Sjc_0006971	0.0663613	-0.0992395	0.441	0.422	1
Sjc_0002232	0.0667239	0.0554304	0.152	0.119	1
Sjc_0005518	0.0667429	0.0774258	0.303	0.216	1
Sjc_0001953	0.0668173	0.0640535	0.186	0.132	1
Sjc_0007012	0.0668271	-0.122031	0.293	0.285	1
Sjc_0000508	0.0669054	0.109748	0.563	0.442	1
Sjc_0002083	0.0672576	0.0706161	0.263	0.207	1
Sjc_0004358	0.0674447	0.0741035	0.328	0.261	1
Sjc_0005170	0.067565	0.0674654	0.202	0.162	1
Sjc_0003696	0.0675878	0.0684594	0.204	0.136	1
Sjc_0006554	0.0677701	-0.0495286	0.086	0.103	1
Sjc_0004843	0.0678951	0.0809932	0.278	0.211	1
Sjc_0001847	0.0679273	0.057397	0.16	0.116	1
Sjc_0008543	0.0680352	0.0773059	0.275	0.218	1
Sjc_0007676	0.0680687	0.117821	0.541	0.416	1
Sjc_0009360	0.0680847	-0.122113	0.66	0.59	1
Sjc_0007908	0.0683535	-0.0894552	0.224	0.215	1
Sjc_0003537	0.068385	0.0623766	0.156	0.118	1
Sjc_0008253	0.0685027	0.10816	0.423	0.3	1
Sjc_0008139	0.0685489	0.0831137	0.29	0.22	1
Sjc_0000539	0.0687261	0.0629606	0.189	0.138	1
Sjc_0007383	0.0688892	0.0769296	0.172	0.118	1
Sjc_0006852	0.0691851	0.0713044	0.235	0.17	1
Sjc_0007417	0.0691905	0.132676	0.596	0.502	1
Sjc_0005091	0.0694193	-0.0447514	0.088	0.118	1
Sjc_0003431	0.0697431	0.0605833	0.156	0.123	1
Sjc_0001907	0.0699529	-0.102045	0.349	0.338	1
Sjc_0005786	0.0701268	0.0942068	0.105	0.11	1
Sjc_0000840	0.0701486	0.0837641	0.349	0.244	1
Sjc_0008584	0.0704583	0.0733229	0.247	0.213	1
Sjc_0005015	0.0705545	0.0871287	0.363	0.293	1
Sjc_0008801	0.0710115	0.126341	0.618	0.565	1
Sjc_0008531	0.0715565	0.0703304	0.21	0.138	1
Sjc_0007647	0.0715971	-0.0612379	0.131	0.153	1
Sjc_0008118	0.0717075	0.0642614	0.22	0.177	1
Sjc_0001176	0.0718124	0.049383	0.122	0.084	1
Sjc_0007780	0.0718783	0.078836	0.262	0.211	1
Sjc_0006238	0.0723165	0.0691234	0.245	0.172	1
Sjc_0006172	0.0726662	-0.0902925	0.291	0.271	1
Sjc_0004521	0.0726987	0.0925715	0.429	0.356	1
Sjc_0003837	0.0727198	0.129824	0.609	0.461	1
Sjc_0007897	0.0727896	0.0703253	0.235	0.192	1
Sjc_0000112	0.0728766	0.118716	0.632	0.562	1
Sjc_0008047	0.0729988	0.076544	0.128	0.078	1
Sjc_0008570	0.0730152	0.0768409	0.285	0.213	1
Sjc_0004250	0.0731385	0.0810174	0.281	0.207	1
Sjc_0000794	0.0731591	0.0595124	0.11	0.075	1
Sjc_0001716	0.0734378	0.0768409	0.272	0.226	1
Sjc_0005711	0.0738136	-0.0898778	0.343	0.317	1
Sjc_0001246	0.0741335	0.0901404	0.422	0.326	1
Sjc_0003652	0.074164	-0.0664442	0.14	0.144	1
Sjc_0003782	0.074209	0.0758803	0.297	0.213	1
Sjc_0007527	0.0742412	0.10115	0.6	0.483	1
Sjc_0006801	0.0742414	0.0730818	0.226	0.185	1
Sjc_0003241	0.0744542	0.0711308	0.26	0.19	1
Sjc_0001174	0.0745988	0.0920869	0.45	0.353	1
Sjc_0008639	0.0746577	0.0846616	0.293	0.222	1
Sjc_0001401	0.0748051	0.0790987	0.3	0.235	1
Sjc_0000559	0.0748248	-0.0819839	0.217	0.252	1
Sjc_0001132	0.0748815	0.0962556	0.428	0.341	1
Sjc_0006919	0.0748984	0.0512512	0.135	0.108	1
Sjc_0008145	0.0750073	0.0697407	0.272	0.22	1
Sjc_0006579	0.0753827	-0.101651	0.513	0.479	1
Sjc_0000723	0.0757886	0.090368	0.345	0.282	1
Sjc_0002042	0.0758078	0.0748781	0.235	0.196	1
Sjc_0005707	0.0759116	0.0674654	0.196	0.157	1
Sjc_0008638	0.0766691	0.107996	0.609	0.496	1
Sjc_0005524	0.0768574	0.0545557	0.138	0.106	1
Sjc_0007103	0.0769037	-0.0475644	0.085	0.108	1
Sjc_0008789	0.0769365	0.0609906	0.23	0.187	1
Sjc_0008230	0.0769964	0.0831323	0.416	0.343	1
Sjc_0003039	0.0770512	0.0913864	0.505	0.397	1
Sjc_0007896	0.0776057	0.0848156	0.366	0.3	1
Sjc_0006594	0.0777572	-0.142237	0.706	0.59	1
Sjc_0007987	0.0778159	-0.0568047	0.089	0.112	1
Sjc_0005019	0.0779111	-0.15114	0.752	0.616	1
Sjc_0008267	0.0784588	0.0817552	0.314	0.25	1
Sjc_0008565	0.078647	-0.0624794	0.168	0.203	1
Sjc_0008540	0.0787487	0.0681607	0.241	0.187	1
Sjc_0003973	0.0787665	0.0539349	0.163	0.127	1
Sjc_0002885	0.0787717	0.0772069	0.328	0.237	1
Sjc_0003163	0.0790482	0.0732634	0.253	0.179	1
Sjc_0001123	0.0793085	-0.0888618	0.217	0.218	1
Sjc_0001633	0.0793104	0.0586496	0.184	0.131	1
Sjc_0006708	0.0796289	-0.0842934	0.343	0.315	1
Sjc_0006582	0.0796974	0.0659538	0.21	0.17	1
Sjc_0007187	0.0801606	0.0769247	0.29	0.215	1
Sjc_0008221	0.0802236	0.0416652	0.104	0.075	1
Sjc_0005505	0.0802797	0.140111	0.318	0.256	1
Sjc_0004221	0.0802811	0.073944	0.311	0.229	1
Sjc_0003720	0.0803757	-0.104044	0.406	0.36	1
Sjc_0007682	0.0807495	0.0530084	0.183	0.132	1
Sjc_0001663	0.0809379	-0.0864158	0.143	0.19	1
Sjc_0005813	0.0809814	0.0678274	0.19	0.131	1
Sjc_0005126	0.0810348	0.0758803	0.284	0.222	1
Sjc_0006435	0.0810827	0.0773297	0.21	0.153	1
Sjc_0005798	0.0810951	0.0918629	0.395	0.334	1
Sjc_0006452	0.0811767	0.0672116	0.256	0.192	1
Sjc_0000894	0.0812895	-0.0507802	0.077	0.112	1
Sjc_0009233	0.0814015	0.0970806	0.553	0.487	1
Sjc_0003115	0.0815505	-0.102471	0.443	0.39	1
Sjc_0007953	0.0816833	-0.0762274	0.122	0.151	1
Sjc_0007579	0.0817183	0.0551901	0.168	0.118	1
Sjc_0002430	0.0817368	0.0966828	0.41	0.36	1
Sjc_0001851	0.08176	0.0639439	0.193	0.159	1
Sjc_0009306	0.0818917	0.0644814	0.195	0.149	1
Sjc_0008551	0.0823003	0.0594589	0.193	0.132	1
Sjc_0007065	0.0823094	0.0721017	0.272	0.231	1
Sjc_0007303	0.0823566	-0.0918212	0.401	0.351	1
Sjc_0000386	0.0824326	0.0907521	0.456	0.371	1
Sjc_0001394	0.0826044	-0.0515333	0.11	0.138	1
Sjc_0001348	0.082985	0.0685993	0.23	0.179	1
Sjc_0002829	0.083197	0.114943	0.722	0.575	1
Sjc_0007232	0.0832619	-0.0888508	0.398	0.362	1
Sjc_0004849	0.083329	0.0638361	0.184	0.155	1
Sjc_0002575	0.0834962	-0.0746813	0.212	0.248	1
Sjc_0006918	0.0838111	-0.0511949	0.08	0.108	1
Sjc_0008363	0.0838144	0.0724701	0.312	0.239	1
Sjc_0001931	0.0838225	0.0637376	0.244	0.2	1
Sjc_0006854	0.0838242	-0.0803413	0.217	0.201	1
Sjc_0006470	0.083945	0.063421	0.227	0.183	1
Sjc_0001193	0.0839735	-0.048824	0.088	0.106	1
Sjc_0006568	0.0839852	0.100514	0.48	0.369	1
Sjc_0006356	0.0842399	0.0878617	0.49	0.401	1
Sjc_0007907	0.0847883	0.0501381	0.12	0.082	1
Sjc_0004348	0.0849337	-0.0876143	0.377	0.382	1
Sjc_0003810	0.085144	0.101033	0.55	0.455	1
Sjc_0008344	0.0853388	-0.0779449	0.218	0.22	1
Sjc_0005807	0.085339	0.0756929	0.254	0.211	1
Sjc_0003385	0.0857792	-0.0605892	0.153	0.168	1
Sjc_0002299	0.085985	0.0530556	0.149	0.119	1
Sjc_0004372	0.0861596	-0.092182	0.379	0.315	1
Sjc_0006093	0.0862875	0.0626471	0.189	0.149	1
Sjc_0003524	0.0863049	0.0904556	0.444	0.325	1
Sjc_0001682	0.0863463	0.0937188	0.484	0.392	1
Sjc_0001302	0.0866361	0.0717137	0.248	0.192	1
Sjc_0005102	0.0868703	-0.0897827	0.377	0.326	1
Sjc_0003981	0.086996	0.0755234	0.285	0.246	1
Sjc_0007759	0.0871242	0.0773229	0.321	0.261	1
Sjc_0004312	0.0874341	0.0922617	0.395	0.319	1
Sjc_0001112	0.087756	0.116888	0.7	0.631	1
Sjc_0002489	0.0879455	-0.0686595	0.242	0.252	1
Sjc_0002970	0.0879589	0.0551901	0.16	0.123	1
Sjc_0003643	0.0882974	0.0767212	0.311	0.248	1
Sjc_0000563	0.088372	0.0613972	0.212	0.175	1
Sjc_0003701	0.0883734	0.10337	0.455	0.353	1
Sjc_0003797	0.088434	-0.0692595	0.248	0.278	1
Sjc_0005552	0.088662	0.0446073	0.11	0.076	1
Sjc_0003967	0.0887733	0.0801674	0.367	0.299	1
Sjc_0003857	0.0892696	0.0508633	0.16	0.131	1
Sjc_0000743	0.0892919	0.0555857	0.153	0.108	1
Sjc_0003885	0.0898246	-0.0646352	0.181	0.2	1
Sjc_0003972	0.0898596	-0.0868641	0.104	0.121	1
Sjc_0007695	0.0899484	0.0574231	0.171	0.136	1
Sjc_0002460	0.0913392	-0.0947538	0.48	0.425	1
Sjc_0000302	0.0914342	0.069189	0.294	0.235	1
Sjc_0005362	0.0916592	0.0429237	0.119	0.088	1
Sjc_0008375	0.0922588	0.0505168	0.113	0.065	1
Sjc_0003495	0.09237	0.046022	0.134	0.095	1
Sjc_0003712	0.0925552	0.105186	0.692	0.569	1
Sjc_0000408	0.0928864	0.069114	0.275	0.252	1
Sjc_0002040	0.092947	-0.099182	0.343	0.284	1
Sjc_0004719	0.0933153	-0.103667	0.533	0.461	1
Sjc_0003946	0.0934526	0.06075	0.212	0.164	1
Sjc_0005760	0.093482	0.0726041	0.269	0.207	1
Sjc_0007127	0.0936303	-0.101379	0.376	0.343	1
Sjc_0009121	0.0937227	-0.0704641	0.195	0.22	1
Sjc_0000573	0.0942102	0.0505043	0.146	0.118	1
Sjc_0008891	0.0943423	0.0883583	0.421	0.336	1
Sjc_0004228	0.0944307	0.0988094	0.655	0.563	1
Sjc_0008589	0.0944692	-0.082175	0.212	0.243	1
Sjc_0008862	0.0944887	0.0668555	0.217	0.175	1
Sjc_0002606	0.0956842	-0.089254	0.361	0.343	1
Sjc_0000413	0.0956955	-0.0848617	0.416	0.42	1
Sjc_0000090	0.0957437	0.0506938	0.134	0.097	1
Sjc_0005500	0.0959294	-0.0952988	0.483	0.44	1
Sjc_0007763	0.0961644	0.0684086	0.244	0.192	1
Sjc_0009255	0.0963375	0.0823639	0.324	0.263	1
Sjc_0005565	0.0970551	-0.0520423	0.117	0.142	1
Sjc_0002865	0.0971935	0.0925508	0.431	0.313	1
Sjc_0001780	0.0971994	-0.0826171	0.253	0.254	1
Sjc_0002191	0.0973415	-0.0631515	0.131	0.174	1
Sjc_0004334	0.0980798	0.0586496	0.224	0.17	1
Sjc_0000023	0.0984043	0.107052	0.443	0.362	1
Sjc_0006589	0.0985185	0.0482873	0.137	0.106	1
Sjc_0008982	0.0987393	0.0574231	0.172	0.125	1
Sjc_0004483	0.0991095	0.0686204	0.287	0.233	1
Sjc_0002860	0.0995369	0.0505043	0.146	0.116	1
Sjc_0006014	0.0996991	0.0895075	0.45	0.362	1
Sjc_0006002	0.0997299	0.0442654	0.116	0.084	1
Sjc_0003648	0.100015	0.051756	0.165	0.134	1
Sjc_0004475	0.100058	0.0835007	0.37	0.312	1
Sjc_0007266	0.100091	-0.0763943	0.287	0.297	1
Sjc_0000020	0.100346	0.0432572	0.107	0.073	1
Sjc_0000029	0.100826	0.0480919	0.131	0.099	1
Sjc_0007704	0.100836	0.0419012	0.104	0.076	1
Sjc_0001927	0.101022	0.108266	0.444	0.317	1
Sjc_0006214	0.101118	0.0566716	0.212	0.168	1
Sjc_0007767	0.101633	-0.057811	0.172	0.194	1
Sjc_0004001	0.101669	0.0772653	0.351	0.285	1
Sjc_0009303	0.101764	0.0702462	0.291	0.224	1
Sjc_0008659	0.101847	0.0429237	0.117	0.082	1
Sjc_0001795	0.101893	-0.0781924	0.312	0.306	1
Sjc_0007867	0.102213	0.0768027	0.303	0.246	1
Sjc_0002249	0.10222	0.0503221	0.14	0.104	1
Sjc_0002384	0.102454	0.0506847	0.15	0.119	1
Sjc_0004674	0.102581	0.0565883	0.153	0.127	1
Sjc_0000691	0.102836	0.0769207	0.38	0.287	1
Sjc_0007140	0.102933	0.0709653	0.262	0.209	1
Sjc_0004620	0.103259	0.064994	0.204	0.172	1
Sjc_0005207	0.103427	0.061159	0.193	0.151	1
Sjc_0001250	0.103767	0.0891665	0.429	0.326	1
Sjc_0002326	0.104013	-0.0419253	0.077	0.112	1
Sjc_0008668	0.104264	0.0586496	0.193	0.146	1
Sjc_0006145	0.104539	0.0815023	0.493	0.418	1
Sjc_0006846	0.105004	-0.0754532	0.123	0.14	1
Sjc_0006198	0.105011	-0.0433965	0.097	0.118	1
Sjc_0006818	0.105147	0.0925767	0.514	0.414	1
Sjc_0008945	0.105157	0.078217	0.285	0.252	1
Sjc_0006661	0.105304	0.0712997	0.29	0.218	1
Sjc_0006061	0.105346	-0.066845	0.088	0.127	1
Sjc_0001221	0.105562	0.0582603	0.226	0.177	1
Sjc_0006882	0.105636	0.0798328	0.218	0.196	1
Sjc_0003516	0.105977	-0.0520423	0.111	0.14	1
Sjc_0002593	0.106048	0.0816396	0.37	0.285	1
Sjc_0006041	0.106109	0.0577424	0.221	0.19	1
Sjc_0004321	0.106139	0.0556497	0.165	0.136	1
Sjc_0003846	0.106205	-0.0961252	0.47	0.431	1
Sjc_0001342	0.106697	0.0623073	0.247	0.196	1
Sjc_0006204	0.10694	0.04134	0.103	0.082	1
Sjc_0005473	0.107028	0.0555628	0.19	0.149	1
Sjc_0002969	0.107622	0.0822408	0.288	0.224	1
Sjc_0006104	0.108234	0.0808709	0.391	0.317	1
Sjc_0004814	0.108364	0.0852867	0.352	0.267	1
Sjc_0001456	0.10839	-0.0653391	0.12	0.132	1
Sjc_0009157	0.108404	-0.104488	0.704	0.653	1
Sjc_0004794	0.108939	-0.051129	0.103	0.127	1
Sjc_0001374	0.109344	0.0729021	0.275	0.224	1
Sjc_0004963	0.110009	0.0755967	0.245	0.179	1
Sjc_0008557	0.110021	-0.0660147	0.22	0.22	1
Sjc_0004593	0.110137	0.0540961	0.156	0.119	1
Sjc_0000265	0.110304	0.0946215	0.597	0.5	1
Sjc_0009041	0.110753	0.0758077	0.339	0.293	1
Sjc_0006303	0.110794	0.0672211	0.259	0.211	1
Sjc_0004553	0.110839	0.0740893	0.321	0.28	1
Sjc_0003295	0.110971	0.0854612	0.461	0.384	1
Sjc_0000628	0.111151	0.0877121	0.556	0.485	1
Sjc_0005528	0.111522	-0.0645972	0.116	0.131	1
Sjc_0001880	0.111769	0.096805	0.621	0.56	1
Sjc_0007342	0.111957	0.0486723	0.143	0.116	1
Sjc_0005530	0.112002	0.0453371	0.146	0.108	1
Sjc_0005157	0.112534	0.105004	0.688	0.567	1
Sjc_0007509	0.112671	-0.0952406	0.425	0.358	1
Sjc_0007803	0.112673	0.100934	0.676	0.69	1
Sjc_0003679	0.112684	-0.138365	0.122	0.114	1
Sjc_0006789	0.112943	0.0671357	0.26	0.201	1
Sjc_0006152	0.1134	-0.0675791	0.269	0.278	1
Sjc_0007691	0.114279	0.0716201	0.297	0.243	1
Sjc_0000984	0.114284	0.0621971	0.238	0.185	1
Sjc_0003894	0.114516	0.0647334	0.276	0.22	1
Sjc_0009348	0.115026	0.0887619	0.407	0.328	1
Sjc_0003085	0.115331	0.0423659	0.113	0.086	1
Sjc_0000357	0.11548	0.0766231	0.382	0.297	1
Sjc_0002175	0.115928	0.129946	0.706	0.582	1
Sjc_0006463	0.115942	-0.102794	0.392	0.323	1
Sjc_0004376	0.11631	-0.0633057	0.212	0.229	1
Sjc_0005756	0.116768	-0.0511766	0.126	0.172	1
Sjc_0005203	0.117211	-0.0701287	0.186	0.198	1
Sjc_0001896	0.11766	-0.0563949	0.174	0.188	1
Sjc_0005261	0.117707	0.0769548	0.404	0.345	1
Sjc_0002345	0.117905	0.0797398	0.285	0.224	1
Sjc_0002563	0.118314	-0.0467534	0.103	0.118	1
Sjc_0003009	0.11853	-0.0859074	0.444	0.433	1
Sjc_0007398	0.118673	0.0659947	0.279	0.226	1
Sjc_0006058	0.119151	-0.0617813	0.155	0.19	1
Sjc_0007375	0.119627	-0.0744149	0.158	0.162	1
Sjc_0002337	0.120549	0.0621296	0.259	0.2	1
Sjc_0001161	0.120561	0.0652284	0.259	0.228	1
Sjc_0004480	0.12068	-0.0535371	0.108	0.121	1
Sjc_0001476	0.121002	0.0480919	0.132	0.082	1
Sjc_0009422	0.121198	0.0438146	0.132	0.106	1
Sjc_0006804	0.121323	0.0687738	0.285	0.22	1
Sjc_0000202	0.121474	0.0627093	0.226	0.187	1
Sjc_0006417	0.121547	0.0669627	0.232	0.203	1
Sjc_0000681	0.122096	0.0590284	0.248	0.198	1
Sjc_0008985	0.122101	0.0470369	0.158	0.114	1
Sjc_0004510	0.122469	0.0743156	0.37	0.313	1
Sjc_0006790	0.122817	0.06723	0.287	0.233	1
Sjc_0000468	0.122872	-0.0874668	0.507	0.511	1
Sjc_0002352	0.122925	0.0503221	0.125	0.11	1
Sjc_0003695	0.122933	0.0519563	0.143	0.108	1
Sjc_0007877	0.122978	0.0591623	0.229	0.179	1
Sjc_0008618	0.12323	0.0551038	0.207	0.174	1
Sjc_0008949	0.123573	-0.0768347	0.288	0.289	1
Sjc_0001769	0.12361	0.0839496	0.364	0.295	1
Sjc_0007147	0.123783	0.0908518	0.547	0.427	1
Sjc_0006484	0.124178	0.0598971	0.254	0.215	1
Sjc_0001489	0.124258	-0.095111	0.438	0.388	1
Sjc_0007084	0.1244	0.0437068	0.113	0.078	1
Sjc_0006078	0.124678	0.0742684	0.37	0.304	1
Sjc_0004454	0.125158	0.0808617	0.44	0.369	1
Sjc_0003743	0.125404	0.043045	0.131	0.101	1
Sjc_0000291	0.125487	0.0731878	0.282	0.233	1
Sjc_0001515	0.125929	-0.0698405	0.247	0.252	1
Sjc_0004054	0.126015	-0.0588959	0.098	0.116	1
Sjc_0000383	0.126081	0.0580199	0.251	0.201	1
Sjc_0002116	0.126342	-0.0875007	0.314	0.226	1
Sjc_0004671	0.126609	0.0588985	0.26	0.216	1
Sjc_0000426	0.126746	0.0714174	0.342	0.278	1
Sjc_0004217	0.126856	-0.0558835	0.147	0.175	1
Sjc_0004826	0.126944	0.0656846	0.285	0.239	1
Sjc_0008357	0.127013	-0.0848985	0.327	0.299	1
Sjc_0006994	0.127157	0.0797582	0.456	0.386	1
Sjc_0007002	0.12721	-0.0520423	0.108	0.132	1
Sjc_0006909	0.127241	-0.0481267	0.085	0.101	1
Sjc_0008742	0.127257	0.0744604	0.306	0.248	1
Sjc_0005832	0.127481	0.0777599	0.354	0.246	1
Sjc_0002825	0.128051	0.0751168	0.371	0.274	1
Sjc_0000666	0.128147	-0.0653391	0.196	0.211	1
Sjc_0005010	0.128229	-0.0581333	0.212	0.228	1
Sjc_0009235	0.128514	-0.0581737	0.098	0.132	1
Sjc_0001322	0.12869	-0.075193	0.306	0.302	1
Sjc_0004618	0.129	0.0634334	0.224	0.194	1
Sjc_0007997	0.129074	0.0499582	0.16	0.123	1
Sjc_0008044	0.129209	0.0608586	0.272	0.224	1
Sjc_0002520	0.129345	0.0673186	0.309	0.261	1
Sjc_0006320	0.129388	0.0895552	0.514	0.412	1
Sjc_0009282	0.129502	-0.0626209	0.208	0.22	1
Sjc_0008676	0.13099	0.0374979	0.105	0.08	1
Sjc_0004743	0.131013	-0.0996568	0.363	0.347	1
Sjc_0009228	0.131317	-0.0659918	0.241	0.252	1
Sjc_0002448	0.131777	-0.110663	0.333	0.313	1
Sjc_0001226	0.131865	0.0786361	0.426	0.345	1
Sjc_0007051	0.132338	0.0529185	0.192	0.159	1
Sjc_0007548	0.132342	-0.112224	0.599	0.535	1
Sjc_0004168	0.132668	0.0464342	0.134	0.095	1
Sjc_0004534	0.132839	0.0674021	0.346	0.28	1
Sjc_0007468	0.132917	0.100007	0.569	0.457	1
Sjc_0003583	0.133274	0.0795944	0.25	0.203	1
Sjc_0003564	0.133408	0.0533934	0.218	0.16	1
Sjc_0002438	0.134546	0.0671577	0.305	0.244	1
Sjc_0008754	0.134833	-0.0609555	0.212	0.241	1
Sjc_0005467	0.135003	0.0645277	0.281	0.224	1
Sjc_0006205	0.135022	0.0432668	0.131	0.106	1
Sjc_0007628	0.135112	-0.0694688	0.269	0.246	1
Sjc_0004243	0.135395	-0.100615	0.419	0.375	1
Sjc_0007593	0.135494	0.0595179	0.259	0.209	1
Sjc_0000906	0.135505	0.0481582	0.158	0.131	1
Sjc_0005465	0.135758	0.0518711	0.198	0.16	1
Sjc_0004269	0.135915	-0.0735596	0.174	0.174	1
Sjc_0001526	0.136313	0.0695229	0.339	0.287	1
Sjc_0008471	0.136457	0.0621069	0.294	0.237	1
Sjc_0005418	0.136478	-0.0435739	0.098	0.119	1
Sjc_0007830	0.137321	0.048862	0.14	0.114	1
Sjc_0005929	0.138079	0.0579947	0.204	0.151	1
Sjc_0005030	0.138159	0.0643552	0.215	0.168	1
Sjc_0001556	0.138188	-0.0902995	0.484	0.543	1
Sjc_0000620	0.138255	0.0748593	0.434	0.366	1
Sjc_0004873	0.138321	-0.0597581	0.105	0.138	1
Sjc_0006174	0.138324	-0.0611207	0.175	0.179	1
Sjc_0002451	0.138402	0.0472339	0.149	0.123	1
Sjc_0000886	0.138488	0.0646071	0.306	0.248	1
Sjc_0000389	0.138771	0.0448784	0.159	0.127	1
Sjc_0003051	0.138993	0.07568	0.44	0.347	1
Sjc_0005873	0.139263	0.0459545	0.155	0.116	1
Sjc_0004522	0.139265	0.0736247	0.36	0.271	1
Sjc_0001952	0.139482	0.0399102	0.114	0.086	1
Sjc_0005324	0.1395	0.076359	0.413	0.354	1
Sjc_0009400	0.13965	0.0700418	0.309	0.252	1
Sjc_0005704	0.140118	-0.0495964	0.132	0.14	1
Sjc_0009452	0.140214	-0.0675791	0.253	0.257	1
Sjc_0000728	0.140475	0.0509981	0.208	0.17	1
Sjc_0005221	0.14063	0.0726021	0.376	0.317	1
Sjc_0002398	0.140975	-0.0977606	0.532	0.466	1
Sjc_0005749	0.14194	0.0537026	0.211	0.183	1
Sjc_0008552	0.142598	0.0761018	0.306	0.256	1
Sjc_0000251	0.142608	0.0714067	0.383	0.334	1
Sjc_0006543	0.143017	-0.0569402	0.095	0.103	1
Sjc_0009211	0.143021	0.0476219	0.165	0.123	1
Sjc_0003589	0.143549	-0.0473333	0.134	0.147	1
Sjc_0004987	0.143697	0.100539	0.572	0.465	1
Sjc_0001995	0.143721	0.0615216	0.33	0.28	1
Sjc_0004234	0.143817	0.0845091	0.527	0.427	1
Sjc_0001098	0.143922	0.0810579	0.398	0.302	1
Sjc_0007018	0.144261	-0.0501869	0.162	0.198	1
Sjc_0002503	0.144312	0.0556847	0.226	0.172	1
Sjc_0008296	0.144623	-0.0567157	0.207	0.211	1
Sjc_0008304	0.144939	0.0550283	0.215	0.183	1
Sjc_0005447	0.145638	0.0483177	0.138	0.118	1
Sjc_0009227	0.145982	0.0729081	0.337	0.267	1
Sjc_0003467	0.146099	0.0807778	0.459	0.386	1
Sjc_0000231	0.146483	-0.0721928	0.351	0.336	1
Sjc_0000569	0.146794	0.0728625	0.38	0.325	1
Sjc_0000975	0.147076	-0.0881316	0.533	0.483	1
Sjc_0004323	0.147094	0.0574102	0.259	0.213	1
Sjc_0008353	0.147134	0.053602	0.187	0.153	1
Sjc_0002511	0.147276	-0.0449072	0.126	0.147	1
Sjc_0000785	0.147305	0.0643193	0.302	0.263	1
Sjc_0003435	0.147359	0.0574954	0.232	0.162	1
Sjc_0004351	0.147424	-0.0384312	0.085	0.108	1
Sjc_0003485	0.147818	-0.05906	0.253	0.243	1
Sjc_0001186	0.148055	0.097628	0.596	0.407	1
Sjc_0007998	0.148061	0.0490497	0.143	0.116	1
Sjc_0004322	0.148093	-0.0481328	0.134	0.147	1
Sjc_0005358	0.148248	0.0575176	0.227	0.22	1
Sjc_0001726	0.148403	-0.0595771	0.208	0.228	1
Sjc_0000770	0.148692	0.10747	0.734	0.601	1
Sjc_0008655	0.1492	0.0717534	0.435	0.351	1
Sjc_0003134	0.149212	0.0770138	0.455	0.379	1
Sjc_0002257	0.149932	-0.0669757	0.224	0.237	1
Sjc_0006953	0.150873	0.051495	0.223	0.175	1
Sjc_0000935	0.150886	0.0543677	0.215	0.168	1
Sjc_0001547	0.150998	-0.0728466	0.364	0.358	1
Sjc_0007121	0.151147	-0.0526467	0.183	0.213	1
Sjc_0006916	0.151458	0.105405	0.853	0.756	1
Sjc_0002472	0.151753	-0.0722161	0.204	0.222	1
Sjc_0000680	0.151948	0.0531434	0.245	0.175	1
Sjc_0007253	0.152054	0.0615195	0.282	0.233	1
Sjc_0006115	0.152204	0.0598737	0.262	0.213	1
Sjc_0002827	0.152538	0.0695905	0.343	0.263	1
Sjc_0008661	0.152947	-0.0636931	0.232	0.228	1
Sjc_0003204	0.153475	0.0377544	0.116	0.071	1
Sjc_0005900	0.153597	-0.0519824	0.162	0.179	1
Sjc_0007302	0.153807	0.0398431	0.125	0.099	1
Sjc_0006995	0.154497	0.0456922	0.183	0.136	1
Sjc_0006310	0.154504	-0.0687081	0.29	0.282	1
Sjc_0004900	0.154614	0.0419494	0.126	0.101	1
Sjc_0005291	0.154693	-0.0719967	0.415	0.388	1
Sjc_0007257	0.154887	0.0478499	0.189	0.14	1
Sjc_0000701	0.154927	0.0656846	0.27	0.213	1
Sjc_0002084	0.155008	0.0584057	0.276	0.215	1
Sjc_0004991	0.155163	0.0729403	0.416	0.349	1
Sjc_0007685	0.155233	-0.0845139	0.425	0.369	1
Sjc_0004895	0.155328	0.0421761	0.135	0.103	1
Sjc_0003841	0.155522	-0.0390826	0.098	0.112	1
Sjc_0006664	0.155824	-0.0684251	0.284	0.269	1
Sjc_0005359	0.156101	0.049264	0.189	0.147	1
Sjc_0009033	0.156399	0.0685166	0.366	0.28	1
Sjc_0007371	0.156484	-0.0444133	0.095	0.116	1
Sjc_0008921	0.156842	0.0541558	0.229	0.177	1
Sjc_0003106	0.157289	0.0426226	0.143	0.119	1
Sjc_0001656	0.157491	0.0443427	0.158	0.121	1
Sjc_0008147	0.157715	-0.0996673	0.568	0.519	1
Sjc_0002777	0.157834	0.0400819	0.134	0.099	1
Sjc_0005601	0.157921	0.0421761	0.138	0.097	1
Sjc_0001129	0.158071	0.0511497	0.229	0.181	1
Sjc_0008406	0.158404	0.0407025	0.11	0.086	1
Sjc_0009355	0.158623	0.0636604	0.294	0.256	1
Sjc_0000722	0.158993	0.0531434	0.235	0.179	1
Sjc_0003868	0.159054	0.0626745	0.343	0.285	1
Sjc_0004798	0.159263	0.0758572	0.37	0.272	1
Sjc_0007348	0.159893	0.0669729	0.382	0.3	1
Sjc_0002666	0.15994	0.0658237	0.346	0.284	1
Sjc_0008373	0.159957	0.051681	0.198	0.17	1
Sjc_0001537	0.160173	0.0850565	0.437	0.31	1
Sjc_0009711	0.160621	-0.0621994	0.278	0.293	1
Sjc_0003019	0.160815	0.0784859	0.517	0.407	1
Sjc_0004907	0.161059	0.102131	0.204	0.134	1
Sjc_0008122	0.161435	-0.0718819	0.1	0.132	1
Sjc_0004905	0.161602	-0.0767664	0.316	0.308	1
Sjc_0007532	0.162118	0.0597357	0.269	0.229	1
Sjc_0007276	0.162252	-0.0744049	0.37	0.341	1
Sjc_0001539	0.163049	0.0779605	0.501	0.414	1
Sjc_0009118	0.16315	0.0377124	0.122	0.093	1
Sjc_0001630	0.164019	0.0621253	0.348	0.278	1
Sjc_0003195	0.164032	0.0767212	0.461	0.373	1
Sjc_0005236	0.164192	0.0709974	0.357	0.278	1
Sjc_0007952	0.1642	0.0614117	0.262	0.231	1
Sjc_0003525	0.165433	0.0594861	0.284	0.233	1
Sjc_0004818	0.165866	0.0652608	0.294	0.241	1
Sjc_0007283	0.166109	0.0398431	0.123	0.093	1
Sjc_0005852	0.167407	0.0660297	0.328	0.265	1
Sjc_0003002	0.16784	0.0455654	0.186	0.153	1
Sjc_0001569	0.168091	0.0458907	0.184	0.14	1
Sjc_0007155	0.168276	0.0546739	0.245	0.224	1
Sjc_0008006	0.168482	-0.0663729	0.155	0.19	1
Sjc_0001655	0.168691	0.0800488	0.461	0.364	1
Sjc_0006313	0.169123	0.0377124	0.12	0.091	1
Sjc_0007047	0.169621	0.0467496	0.168	0.127	1
Sjc_0001157	0.169711	0.059942	0.303	0.241	1
Sjc_0006998	0.170212	0.0737249	0.585	0.478	1
Sjc_0004959	0.170323	-0.0514669	0.205	0.216	1
Sjc_0003580	0.170718	0.0487631	0.207	0.162	1
Sjc_0006880	0.171208	-0.0632618	0.178	0.174	1
Sjc_0007806	0.171233	0.0550939	0.273	0.211	1
Sjc_0008390	0.171318	-0.110318	0.208	0.149	1
Sjc_0002459	0.171844	0.0644112	0.305	0.237	1
Sjc_0006559	0.17211	0.0456922	0.177	0.131	1
Sjc_0000516	0.172119	0.0450849	0.156	0.118	1
Sjc_0000043	0.172682	0.0705346	0.401	0.328	1
Sjc_0003091	0.173148	0.0689971	0.333	0.241	1
Sjc_0006948	0.173256	0.0631093	0.319	0.248	1
Sjc_0000915	0.173271	0.0624815	0.342	0.257	1
Sjc_0005589	0.173303	0.0438028	0.192	0.155	1
Sjc_0007067	0.173518	-0.0595362	0.19	0.207	1
Sjc_0006825	0.173881	-0.0751582	0.343	0.308	1
Sjc_0004445	0.173958	0.0499666	0.195	0.172	1
Sjc_0005121	0.174091	-0.0508395	0.15	0.172	1
Sjc_0007339	0.175132	0.050985	0.215	0.168	1
Sjc_0002308	0.175388	0.0634674	0.282	0.226	1
Sjc_0008102	0.175607	0.0511653	0.202	0.157	1
Sjc_0008585	0.175643	-0.0538993	0.132	0.129	1
Sjc_0006387	0.17599	0.0509981	0.198	0.153	1
Sjc_0005287	0.175993	0.0701759	0.425	0.351	1
Sjc_0002948	0.176184	-0.0773887	0.502	0.429	1
Sjc_0008901	0.176304	0.0414646	0.163	0.129	1
Sjc_0005833	0.177205	-0.08725	0.386	0.36	1
Sjc_0008068	0.177228	-0.0424387	0.114	0.131	1
Sjc_0008972	0.177393	-0.0517336	0.199	0.203	1
Sjc_0007949	0.177416	0.0550987	0.233	0.174	1
Sjc_0000511	0.17772	-0.0356401	0.103	0.123	1
Sjc_0006307	0.177865	-0.0916444	0.389	0.338	1
Sjc_0007983	0.178506	0.0749085	0.499	0.412	1
Sjc_0002921	0.178799	-0.0616821	0.306	0.304	1
Sjc_0009175	0.178922	-0.0653391	0.217	0.209	1
Sjc_0007132	0.179252	0.0376713	0.132	0.106	1
Sjc_0003845	0.179664	0.11211	0.275	0.239	1
Sjc_0004652	0.179731	0.0447583	0.159	0.129	1
Sjc_0007438	0.180358	0.0517935	0.229	0.203	1
Sjc_0002044	0.180361	0.0872038	0.664	0.562	1
Sjc_0003272	0.180465	0.0468551	0.211	0.149	1
Sjc_0008710	0.180579	0.0541827	0.256	0.209	1
Sjc_0005945	0.180766	0.032264	0.105	0.075	1
Sjc_0003673	0.180771	0.0787101	0.755	0.707	1
Sjc_0001144	0.181291	-0.065625	0.357	0.332	1
Sjc_0009045	0.181425	-0.0449072	0.122	0.129	1
Sjc_0004354	0.181554	0.0469436	0.171	0.125	1
Sjc_0002547	0.18162	0.0451658	0.166	0.144	1
Sjc_0003789	0.181638	-0.0701732	0.337	0.323	1
Sjc_0008285	0.182202	0.0638541	0.342	0.274	1
Sjc_0004925	0.182553	-0.0562623	0.211	0.239	1
Sjc_0003363	0.182925	-0.0598109	0.25	0.237	1
Sjc_0002393	0.183773	0.0597317	0.382	0.315	1
Sjc_0001572	0.183971	0.0494734	0.23	0.201	1
Sjc_0002243	0.184326	0.0389976	0.132	0.101	1
Sjc_0006999	0.184434	0.0683367	0.38	0.312	1
Sjc_0004276	0.184661	0.0461506	0.192	0.168	1
Sjc_0006183	0.185672	0.0554605	0.212	0.172	1
Sjc_0005351	0.185792	0.0671218	0.354	0.31	1
Sjc_0003811	0.187179	0.0431624	0.138	0.097	1
Sjc_0000817	0.187946	0.0562903	0.235	0.203	1
Sjc_0005859	0.188065	0.0695197	0.475	0.386	1
Sjc_0006836	0.188329	-0.0697317	0.409	0.41	1
Sjc_0005762	0.189227	0.0794198	0.584	0.517	1
Sjc_0003474	0.189517	0.0689316	0.429	0.375	1
Sjc_0003805	0.189834	-0.0545877	0.227	0.224	1
Sjc_0000727	0.189918	-0.0452887	0.153	0.183	1
Sjc_0008528	0.190337	0.0413831	0.172	0.144	1
Sjc_0003562	0.190521	-0.0618835	0.166	0.177	1
Sjc_0004165	0.190558	0.058065	0.296	0.252	1
Sjc_0006966	0.190591	-0.0773334	0.371	0.362	1
Sjc_0001582	0.190605	-0.064729	0.284	0.28	1
Sjc_0006703	0.191068	0.0753131	0.499	0.382	1
Sjc_0003605	0.191133	-0.0840064	0.461	0.438	1
Sjc_0001731	0.191134	-0.0514032	0.223	0.226	1
Sjc_0003365	0.19129	0.0938956	0.565	0.446	1
Sjc_0008872	0.192374	-0.0399115	0.126	0.14	1
Sjc_0005166	0.192375	0.0645295	0.382	0.34	1
Sjc_0006486	0.192556	0.0499666	0.192	0.159	1
Sjc_0002048	0.192853	0.0407836	0.132	0.118	1
Sjc_0006269	0.193033	0.0703358	0.486	0.396	1
Sjc_0002367	0.193104	0.0669995	0.395	0.338	1
Sjc_0006096	0.193391	0.0404794	0.144	0.125	1
Sjc_0001877	0.193817	0.0377124	0.11	0.091	1
Sjc_0004628	0.194005	0.0938811	0.452	0.336	1
Sjc_0005054	0.194392	0.0591083	0.318	0.259	1
Sjc_0008712	0.194723	-0.0966756	0.605	0.491	1
Sjc_0004259	0.195298	-0.0699705	0.272	0.246	1
Sjc_0003302	0.195318	0.0499742	0.25	0.201	1
Sjc_0004792	0.196421	0.04391	0.169	0.132	1
Sjc_0000113	0.196459	0.0341966	0.111	0.086	1
Sjc_0006440	0.196962	-0.0611325	0.233	0.241	1
Sjc_0006787	0.197021	0.0404084	0.163	0.129	1
Sjc_0002947	0.197718	-0.0610626	0.285	0.299	1
Sjc_0001444	0.198261	-0.0399115	0.12	0.146	1
Sjc_0009099	0.198484	0.0601643	0.293	0.231	1
Sjc_0004920	0.199337	-0.0734324	0.349	0.295	1
Sjc_0006253	0.199824	-0.0653391	0.331	0.323	1
Sjc_0008567	0.200569	0.0436979	0.196	0.16	1
Sjc_0003111	0.20058	0.0695905	0.475	0.414	1
Sjc_0007673	0.200733	0.0472283	0.207	0.16	1
Sjc_0004842	0.201344	0.0484298	0.199	0.164	1
Sjc_0007762	0.201551	0.0721216	0.522	0.468	1
Sjc_0007192	0.201662	-0.105261	0.664	0.502	1
Sjc_0004573	0.202249	0.0355567	0.116	0.076	1
Sjc_0008749	0.202938	-0.0552238	0.269	0.293	1
Sjc_0002117	0.202998	-0.0476238	0.153	0.175	1
Sjc_0002618	0.203745	0.0424332	0.168	0.121	1
Sjc_0000688	0.203799	0.106765	0.826	0.634	1
Sjc_0001625	0.204059	0.0699523	0.431	0.366	1
Sjc_0004301	0.204235	0.070627	0.449	0.328	1
Sjc_0006607	0.204255	-0.0371673	0.111	0.123	1
Sjc_0007114	0.204313	-0.0510448	0.217	0.218	1
Sjc_0004923	0.205393	0.0501381	0.262	0.222	1
Sjc_0003255	0.205469	-0.0552898	0.287	0.287	1
Sjc_0002314	0.205821	0.0581999	0.343	0.265	1
Sjc_0005301	0.206468	0.0600178	0.385	0.33	1
Sjc_0001841	0.206592	0.0728072	0.516	0.463	1
Sjc_0001740	0.207014	0.0650287	0.382	0.323	1
Sjc_0005931	0.207494	0.0498088	0.241	0.188	1
Sjc_0002391	0.207562	0.0430747	0.181	0.136	1
Sjc_0001373	0.208019	0.0572802	0.324	0.25	1
Sjc_0006558	0.208428	-0.0620934	0.305	0.328	1
Sjc_0007378	0.209023	-0.0526492	0.205	0.198	1
Sjc_0001929	0.209986	0.0379634	0.126	0.078	1
Sjc_0003161	0.210565	0.0870993	0.741	0.599	1
Sjc_0001225	0.210925	0.0464001	0.214	0.172	1
Sjc_0004105	0.211327	0.0674304	0.473	0.401	1
Sjc_0009208	0.211375	0.0521363	0.226	0.162	1
Sjc_0005821	0.211525	-0.0499986	0.186	0.198	1
Sjc_0006469	0.21175	0.0569468	0.328	0.265	1
Sjc_0002594	0.212355	0.059982	0.337	0.267	1
Sjc_0001956	0.213575	0.067878	0.26	0.179	1
Sjc_0006748	0.214736	0.0526439	0.285	0.222	1
Sjc_0001304	0.214797	0.0539904	0.331	0.287	1
Sjc_0001384	0.214836	0.0611371	0.352	0.295	1
Sjc_0002431	0.214936	0.0373466	0.149	0.119	1
Sjc_0004555	0.216471	-0.053673	0.248	0.261	1
Sjc_0003254	0.216623	0.0493278	0.257	0.201	1
Sjc_0006709	0.217022	-0.0736291	0.453	0.368	1
Sjc_0002722	0.217111	0.0309159	0.11	0.091	1
Sjc_0009117	0.217192	-0.0396856	0.149	0.159	1
Sjc_0004061	0.218029	0.063649	0.487	0.435	1
Sjc_0000008	0.218052	-0.0450497	0.156	0.172	1
Sjc_0003713	0.218466	-0.0409338	0.137	0.134	1
Sjc_0004678	0.218571	0.061179	0.339	0.263	1
Sjc_0002979	0.219816	0.0543086	0.314	0.278	1
Sjc_0006266	0.219937	-0.0507395	0.241	0.239	1
Sjc_0008275	0.220671	-0.0878487	0.587	0.483	1
Sjc_0001679	0.221325	0.0785242	0.511	0.416	1
Sjc_0004825	0.22161	0.0538903	0.355	0.302	1
Sjc_0005919	0.221766	-0.0673514	0.328	0.28	1
Sjc_0002452	0.221766	0.0552066	0.354	0.293	1
Sjc_0003610	0.222116	0.0435953	0.226	0.201	1
Sjc_0006689	0.223045	-0.0769895	0.499	0.463	1
Sjc_0008913	0.223287	0.0856513	0.862	0.757	1
Sjc_0004753	0.223402	0.0422521	0.186	0.144	1
Sjc_0005339	0.224251	0.0565112	0.419	0.371	1
Sjc_0008140	0.224623	0.0527524	0.285	0.254	1
Sjc_0008813	0.224806	0.0514355	0.239	0.196	1
Sjc_0009337	0.225073	-0.0577758	0.263	0.263	1
Sjc_0004262	0.225368	0.0596112	0.364	0.306	1
Sjc_0009539	0.225744	0.0658237	0.309	0.243	1
Sjc_0003928	0.226515	-0.0396972	0.122	0.144	1
Sjc_0004899	0.227014	-0.0568189	0.342	0.317	1
Sjc_0002720	0.227037	-0.0618585	0.318	0.326	1
Sjc_0003995	0.227142	0.0358203	0.113	0.082	1
Sjc_0001282	0.22723	0.0640936	0.484	0.392	1
Sjc_0007102	0.227674	-0.0559404	0.282	0.265	1
Sjc_0002649	0.228278	0.0363395	0.125	0.09	1
Sjc_0005266	0.228301	0.050303	0.223	0.185	1
Sjc_0009013	0.228304	0.0525751	0.303	0.254	1
Sjc_0006908	0.228378	-0.0494647	0.226	0.22	1
Sjc_0009189	0.228791	0.0648235	0.544	0.474	1
Sjc_0004623	0.229121	0.0479864	0.239	0.175	1
Sjc_0007193	0.229388	0.0401397	0.211	0.177	1
Sjc_0005911	0.229651	0.0708967	0.525	0.459	1
Sjc_0006139	0.230172	0.060358	0.404	0.354	1
Sjc_0000192	0.230467	0.0339289	0.129	0.104	1
Sjc_0007188	0.230535	-0.0627373	0.297	0.336	1
Sjc_0008329	0.230642	-0.055089	0.262	0.243	1
Sjc_0002089	0.230889	-0.0392768	0.143	0.153	1
Sjc_0006430	0.231644	0.0490102	0.254	0.211	1
Sjc_0005535	0.232268	0.0662722	0.391	0.34	1
Sjc_0001063	0.232553	0.0715879	0.489	0.418	1
Sjc_0002389	0.232962	-0.0465347	0.19	0.211	1
Sjc_0001766	0.234568	0.0594938	0.368	0.306	1
Sjc_0006369	0.234693	-0.0603557	0.377	0.353	1
Sjc_0007529	0.234997	0.0532175	0.287	0.237	1
Sjc_0007290	0.235042	-0.0588366	0.171	0.179	1
Sjc_0001701	0.235324	0.0468704	0.25	0.2	1
Sjc_0006519	0.235467	0.0426742	0.189	0.153	1
Sjc_0007247	0.235721	0.0430884	0.207	0.153	1
Sjc_0004552	0.235894	-0.0716122	0.527	0.457	1
Sjc_0004235	0.236658	-0.0614468	0.299	0.28	1
Sjc_0002842	0.23666	0.0587637	0.311	0.22	1
Sjc_0005098	0.236758	0.0483338	0.23	0.2	1
Sjc_0001808	0.236912	0.0606364	0.376	0.302	1
Sjc_0002783	0.237459	-0.0583291	0.285	0.278	1
Sjc_0006980	0.237712	0.0588586	0.379	0.323	1
Sjc_0002148	0.238382	-0.0376301	0.138	0.153	1
Sjc_0008760	0.238891	-0.0668979	0.415	0.358	1
Sjc_0005270	0.23891	-0.0465347	0.198	0.194	1
Sjc_0002081	0.238951	0.0601918	0.394	0.312	1
Sjc_0004649	0.2395	0.0383142	0.166	0.129	1
Sjc_0002137	0.239544	0.0876491	0.458	0.433	1
Sjc_0005517	0.240013	0.0314908	0.122	0.093	1
Sjc_0007984	0.240174	0.0471356	0.282	0.239	1
Sjc_0003490	0.24056	0.0455138	0.183	0.174	1
Sjc_0000739	0.241082	0.0489936	0.227	0.198	1
Sjc_0006337	0.241508	-0.0702138	0.514	0.444	1
Sjc_0006461	0.241629	0.0409329	0.19	0.164	1
Sjc_0002747	0.241756	0.0653363	0.459	0.429	1
Sjc_0008075	0.243213	-0.042416	0.174	0.187	1
Sjc_0008793	0.243516	0.0373109	0.155	0.127	1
Sjc_0003939	0.243946	-0.0621822	0.406	0.375	1
Sjc_0007131	0.244714	0.0504397	0.318	0.261	1
Sjc_0000339	0.244774	0.0600718	0.418	0.304	1
Sjc_0006842	0.24491	0.0552226	0.275	0.215	1
Sjc_0005108	0.244945	0.0402711	0.178	0.14	1
Sjc_0006956	0.245164	-0.0438738	0.14	0.177	1
Sjc_0001641	0.245188	0.0587529	0.382	0.334	1
Sjc_0007993	0.24584	-0.0410611	0.171	0.166	1
Sjc_0001433	0.246044	0.0465643	0.242	0.216	1
Sjc_0004309	0.24634	0.0538741	0.276	0.201	1
Sjc_0004832	0.247126	0.0401397	0.211	0.159	1
Sjc_0006492	0.247652	-0.0669324	0.483	0.474	1
Sjc_0008469	0.247689	-0.0746569	0.544	0.444	1
Sjc_0001376	0.248052	0.0466158	0.257	0.231	1
Sjc_0008071	0.248064	0.0659054	0.267	0.19	1
Sjc_0008151	0.248384	0.0344615	0.135	0.112	1
Sjc_0009367	0.248449	0.0762165	0.929	0.862	1
Sjc_0004213	0.248478	0.0802662	0.545	0.412	1
Sjc_0000685	0.248552	-0.0837609	0.596	0.55	1
Sjc_0002372	0.249456	0.0766103	0.685	0.53	1
Sjc_0007533	0.249501	0.0765584	0.652	0.554	1
Sjc_0002051	0.249626	-0.0441226	0.172	0.198	1
Sjc_0002942	0.249911	-0.0452647	0.189	0.183	1
Sjc_0000199	0.249918	0.0470923	0.253	0.224	1
Sjc_0000126	0.250221	-0.0797972	0.452	0.437	1
Sjc_0003244	0.251383	0.0571077	0.388	0.332	1
Sjc_0008744	0.251629	0.0499833	0.29	0.231	1
Sjc_0004394	0.25198	0.0468216	0.22	0.179	1
Sjc_0002548	0.252522	-0.0606493	0.299	0.302	1
Sjc_0008765	0.252599	0.0450475	0.241	0.198	1
Sjc_0008849	0.253006	0.0577444	0.4	0.36	1
Sjc_0001878	0.253841	0.0519713	0.272	0.265	1
Sjc_0007292	0.254041	0.0411493	0.207	0.146	1
Sjc_0003448	0.254405	-0.0543022	0.321	0.31	1
Sjc_0009353	0.254902	-0.030006	0.098	0.116	1
Sjc_0001742	0.25514	0.0820913	0.645	0.45	1
Sjc_0008461	0.255871	0.0614934	0.507	0.414	1
Sjc_0003075	0.256564	0.0608143	0.45	0.386	1
Sjc_0004205	0.258088	0.0411493	0.193	0.155	1
Sjc_0003265	0.258546	-0.0539343	0.218	0.246	1
Sjc_0008908	0.258796	0.0436927	0.245	0.183	1
Sjc_0005047	0.258854	0.0815841	0.522	0.409	1
Sjc_0005377	0.25911	0.047942	0.285	0.215	1
Sjc_0009371	0.259309	0.0809706	0.871	0.78	1
Sjc_0007272	0.25987	0.0451938	0.269	0.229	1
Sjc_0009223	0.260052	0.0728403	0.456	0.351	1
Sjc_0002440	0.260141	0.052583	0.348	0.287	1
Sjc_0004367	0.261036	-0.0607058	0.312	0.325	1
Sjc_0008608	0.261317	0.0365142	0.156	0.14	1
Sjc_0004500	0.261621	-0.0337825	0.11	0.127	1
Sjc_0002539	0.261789	0.0333854	0.107	0.09	1
Sjc_0002864	0.261852	-0.0615232	0.377	0.328	1
Sjc_0000298	0.263105	0.048756	0.293	0.244	1
Sjc_0004280	0.26325	0.0385994	0.155	0.114	1
Sjc_0007355	0.263428	0.0584339	0.333	0.28	1
Sjc_0003116	0.263491	0.0726366	0.575	0.42	1
Sjc_0000590	0.26351	0.0450849	0.196	0.175	1
Sjc_0003384	0.263806	0.0609337	0.438	0.366	1
Sjc_0000135	0.264034	0.0466158	0.256	0.215	1
Sjc_0005082	0.264172	0.0881555	0.822	0.674	1
Sjc_0003305	0.264635	0.0306662	0.111	0.09	1
Sjc_0001722	0.264636	0.0439975	0.208	0.142	1
Sjc_0005826	0.265519	0.062086	0.415	0.371	1
Sjc_0000109	0.266716	-0.0330031	0.129	0.14	1
Sjc_0009132	0.266959	0.05251	0.311	0.259	1
Sjc_0008241	0.267031	0.0526151	0.343	0.252	1
Sjc_0002713	0.267402	0.0650026	0.478	0.409	1
Sjc_0004906	0.267959	-0.0630165	0.416	0.356	1
Sjc_0004641	0.268242	0.0370332	0.158	0.131	1
Sjc_0001619	0.26841	0.0703592	0.675	0.562	1
Sjc_0009101	0.268446	0.0483068	0.218	0.151	1
Sjc_0006867	0.268524	0.0551923	0.386	0.302	1
Sjc_0008959	0.268694	-0.0801235	0.516	0.386	1
Sjc_0005037	0.268816	0.0484808	0.311	0.263	1
Sjc_0008829	0.268857	0.0357297	0.174	0.142	1
Sjc_0002612	0.269105	0.0390692	0.162	0.119	1
Sjc_0008628	0.269542	0.0362668	0.156	0.125	1
Sjc_0005728	0.269566	0.0411726	0.114	0.054	1
Sjc_0005914	0.269742	0.0885751	0.932	0.843	1
Sjc_0001714	0.269745	0.0462526	0.287	0.246	1
Sjc_0003790	0.27001	-0.196839	0.212	0.188	1
Sjc_0005040	0.270053	-0.0329176	0.11	0.119	1
Sjc_0003888	0.272234	0.0686417	0.623	0.463	1
Sjc_0008330	0.272305	-0.0457206	0.094	0.118	1
Sjc_0000092	0.272353	0.0349834	0.144	0.112	1
Sjc_0000124	0.27459	-0.0579216	0.15	0.123	1
Sjc_0003428	0.274912	0.0633464	0.458	0.345	1
Sjc_0004326	0.275279	-0.0394605	0.162	0.192	1
Sjc_0006934	0.275472	0.0537721	0.426	0.369	1
Sjc_0001817	0.276576	0.0681269	0.67	0.541	1
Sjc_0001264	0.276649	0.0651079	0.204	0.166	1
Sjc_0005837	0.276864	-0.0488292	0.27	0.271	1
Sjc_0000948	0.277045	-0.0512443	0.196	0.211	1
Sjc_0008759	0.278251	0.0482158	0.33	0.276	1
Sjc_0000953	0.278368	0.0531641	0.37	0.325	1
Sjc_0002927	0.279201	0.0634792	0.532	0.451	1
Sjc_0000542	0.279414	0.0477385	0.169	0.142	1
Sjc_0000088	0.279668	0.0405072	0.21	0.183	1
Sjc_0006845	0.279886	0.036017	0.147	0.118	1
Sjc_0006897	0.279926	0.0281556	0.103	0.078	1
Sjc_0001533	0.280504	0.035747	0.155	0.127	1
Sjc_0000085	0.280551	-0.0312837	0.119	0.146	1
Sjc_0000837	0.280766	0.0414752	0.247	0.215	1
Sjc_0006210	0.280855	0.0467146	0.281	0.235	1
Sjc_0001957	0.28097	0.0405748	0.198	0.17	1
Sjc_0003919	0.281632	0.0459545	0.116	0.08	1
Sjc_0004531	0.281655	0.0309546	0.113	0.091	1
Sjc_0000421	0.281785	0.0464923	0.26	0.216	1
Sjc_0001559	0.282285	-0.0422906	0.146	0.142	1
Sjc_0004744	0.282939	-0.0416963	0.214	0.222	1
Sjc_0000761	0.282989	0.059848	0.499	0.457	1
Sjc_0002799	0.283914	0.0418218	0.163	0.11	1
Sjc_0005056	0.285172	0.0326242	0.152	0.119	1
Sjc_0007892	0.285175	0.0378352	0.146	0.104	1
Sjc_0009676	0.285332	0.0641901	0.569	0.491	1
Sjc_0006353	0.286543	-0.048887	0.178	0.153	1
Sjc_0005363	0.287087	0.0298868	0.122	0.095	1
Sjc_0008622	0.287284	0.0326242	0.144	0.125	1
Sjc_0005313	0.287353	0.0369707	0.18	0.146	1
Sjc_0008785	0.287634	0.0304639	0.131	0.11	1
Sjc_0006223	0.288183	-0.0425557	0.245	0.229	1
Sjc_0006137	0.288671	0.0369707	0.177	0.149	1
Sjc_0002678	0.288815	0.0339258	0.101	0.078	1
Sjc_0007314	0.289328	0.0456198	0.129	0.076	1
Sjc_0001676	0.289655	0.0331587	0.156	0.131	1
Sjc_0001247	0.289807	-0.0519412	0.303	0.269	1
Sjc_0001272	0.290071	0.0371126	0.217	0.201	1
Sjc_0004120	0.290276	0.0488111	0.345	0.243	1
Sjc_0003424	0.290622	0.0447989	0.266	0.239	1
Sjc_0007707	0.291159	-0.0372828	0.177	0.183	1
Sjc_0002019	0.292407	0.0381799	0.183	0.162	1
Sjc_0005053	0.29327	-0.0805055	0.526	0.487	1
Sjc_0001047	0.293547	0.0573391	0.438	0.381	1
Sjc_0007144	0.295674	-0.061587	0.478	0.414	1
Sjc_0001994	0.295948	-0.0533192	0.266	0.216	1
Sjc_0001511	0.296568	0.0457301	0.269	0.213	1
Sjc_0000812	0.296843	-0.0415617	0.187	0.194	1
Sjc_0008781	0.297128	-0.0859074	0.704	0.569	1
Sjc_0000779	0.297217	-0.0292553	0.111	0.119	1
Sjc_0003861	0.297334	0.0395789	0.202	0.166	1
Sjc_0002543	0.298904	-0.0447196	0.263	0.271	1
Sjc_0007237	0.298912	-0.0594082	0.446	0.377	1
Sjc_0005812	0.299184	0.0344498	0.18	0.151	1
Sjc_0006571	0.300895	0.0431366	0.272	0.271	1
Sjc_0004954	0.301451	0.0341966	0.162	0.129	1
Sjc_0001223	0.301495	0.0380951	0.21	0.179	1
Sjc_0006920	0.30235	0.0270789	0.104	0.084	1
Sjc_0006993	0.302362	0.041258	0.278	0.229	1
Sjc_0007369	0.302444	0.0488781	0.37	0.312	1
Sjc_0000161	0.302653	0.0553407	0.419	0.358	1
Sjc_0002933	0.302891	0.0543311	0.471	0.409	1
Sjc_0005140	0.303426	-0.0475644	0.226	0.222	1
Sjc_0008222	0.303465	0.0425479	0.25	0.205	1
Sjc_0002476	0.303482	-0.067232	0.496	0.472	1
Sjc_0001874	0.305386	-0.0432968	0.177	0.181	1
Sjc_0009051	0.305811	0.047942	0.254	0.211	1
Sjc_0002876	0.306841	0.0787298	0.881	0.797	1
Sjc_0002176	0.307198	-0.0327453	0.117	0.112	1
Sjc_0009221	0.30743	0.0369405	0.189	0.157	1
Sjc_0001023	0.307465	-0.0471918	0.315	0.304	1
Sjc_0009197	0.307579	-0.0586754	0.388	0.332	1
Sjc_0009289	0.30795	0.0534971	0.461	0.368	1
Sjc_0006037	0.308268	-0.0414565	0.156	0.146	1
Sjc_0005563	0.309376	0.0435953	0.281	0.235	1
Sjc_0005998	0.309652	0.0442682	0.235	0.174	1
Sjc_0005940	0.310133	0.0356963	0.187	0.157	1
Sjc_0007550	0.310469	-0.0314461	0.104	0.125	1
Sjc_0004728	0.310811	0.0385883	0.204	0.168	1
Sjc_0008644	0.312899	0.0373746	0.21	0.17	1
Sjc_0003963	0.313212	-0.0342335	0.163	0.164	1
Sjc_0004801	0.313677	0.0424936	0.193	0.144	1
Sjc_0005522	0.313711	0.0471356	0.351	0.295	1
Sjc_0006888	0.313807	-0.033487	0.174	0.188	1
Sjc_0003760	0.313823	-0.0697773	0.553	0.459	1
Sjc_0001214	0.314318	0.0824444	0.672	0.539	1
Sjc_0001119	0.314778	0.0459057	0.264	0.207	1
Sjc_0009374	0.316866	0.0618726	0.664	0.627	1
Sjc_0006940	0.31719	0.0470562	0.315	0.278	1
Sjc_0002065	0.317266	0.0305068	0.14	0.114	1
Sjc_0003615	0.31763	0.0603861	0.446	0.34	1
Sjc_0000556	0.317897	0.0455253	0.315	0.257	1
Sjc_0003587	0.31797	-0.0380979	0.201	0.196	1
Sjc_0002457	0.318399	0.0403762	0.229	0.179	1
Sjc_0008326	0.318422	0.0595162	0.49	0.386	1
Sjc_0003379	0.319921	-0.0308944	0.085	0.104	1
Sjc_0007430	0.320252	0.0364144	0.198	0.166	1
Sjc_0003674	0.320916	0.0517973	0.428	0.354	1
Sjc_0000771	0.321379	0.0504005	0.392	0.377	1
Sjc_0003418	0.321581	-0.0360833	0.16	0.181	1
Sjc_0005278	0.323127	0.0661999	0.621	0.509	1
Sjc_0006003	0.324431	0.0396808	0.226	0.175	1
Sjc_0008274	0.325015	0.0509906	0.462	0.399	1
Sjc_0007700	0.325054	0.0472898	0.349	0.284	1
Sjc_0007564	0.32588	0.0573598	0.587	0.502	1
Sjc_0008571	0.326121	-0.0338236	0.156	0.164	1
Sjc_0002383	0.326291	0.0370226	0.244	0.215	1
Sjc_0002726	0.327467	0.0274682	0.117	0.103	1
Sjc_0003965	0.328679	0.0473352	0.308	0.263	1
Sjc_0005523	0.329049	-0.0348184	0.14	0.168	1
Sjc_0009439	0.329448	-0.0438787	0.259	0.229	1
Sjc_0000402	0.329613	0.0533292	0.348	0.276	1
Sjc_0001172	0.329853	-0.0503522	0.316	0.293	1
Sjc_0006562	0.330051	0.031613	0.159	0.129	1
Sjc_0008008	0.330973	0.0435953	0.325	0.263	1
Sjc_0004191	0.33138	0.0424912	0.272	0.229	1
Sjc_0001564	0.331381	-0.052102	0.373	0.371	1
Sjc_0007899	0.331396	0.0269408	0.125	0.103	1
Sjc_0006679	0.331516	0.0331703	0.159	0.132	1
Sjc_0008828	0.332078	-0.0386629	0.123	0.134	1
Sjc_0003718	0.33211	0.0392546	0.263	0.222	1
Sjc_0005491	0.332388	0.0544836	0.533	0.446	1
Sjc_0007243	0.33242	0.0734886	0.646	0.504	1
Sjc_0002353	0.3325	0.0490362	0.361	0.308	1
Sjc_0003758	0.333094	0.0369707	0.162	0.136	1
Sjc_0003171	0.333253	0.0557506	0.483	0.397	1
Sjc_0004359	0.333964	0.0321267	0.155	0.121	1
Sjc_0000156	0.334103	0.0455702	0.279	0.233	1
Sjc_0007203	0.335206	0.0341966	0.174	0.151	1
Sjc_0001621	0.335629	0.0541134	0.609	0.528	1
Sjc_0000869	0.335791	-0.0483751	0.275	0.267	1
Sjc_0005109	0.335968	0.0462961	0.314	0.252	1
Sjc_0001790	0.336203	-0.0283698	0.1	0.114	1
Sjc_0009612	0.336277	0.0354523	0.168	0.155	1
Sjc_0008160	0.337065	0.0388355	0.242	0.226	1
Sjc_0000763	0.337099	-0.04259	0.309	0.3	1
Sjc_0000885	0.337256	-0.0326644	0.129	0.136	1
Sjc_0001806	0.337453	0.045632	0.296	0.246	1
Sjc_0002088	0.337505	-0.0323135	0.104	0.112	1
Sjc_0009174	0.337716	0.0297001	0.144	0.095	1
Sjc_0004316	0.337966	0.0377916	0.218	0.181	1
Sjc_0008138	0.338056	0.0344443	0.195	0.164	1
Sjc_0001474	0.338464	0.0519605	0.41	0.341	1
Sjc_0003619	0.338666	0.0596392	0.434	0.371	1
Sjc_0000825	0.33878	-0.0533291	0.444	0.401	1
Sjc_0009357	0.339475	0.0457508	0.322	0.259	1
Sjc_0001523	0.34096	0.0497686	0.459	0.379	1
Sjc_0003123	0.341005	0.0461362	0.262	0.233	1
Sjc_0000690	0.341586	0.0257922	0.114	0.093	1
Sjc_0005548	0.341956	0.0351337	0.26	0.224	1
Sjc_0007234	0.343066	0.0523961	0.426	0.347	1
Sjc_0001922	0.343743	0.0464436	0.349	0.28	1
Sjc_0008967	0.34429	-0.0451654	0.315	0.297	1
Sjc_0005111	0.345387	0.0414646	0.352	0.306	1
Sjc_0008625	0.34569	0.026505	0.14	0.118	1
Sjc_0009434	0.345906	-0.031031	0.163	0.183	1
Sjc_0008677	0.345944	0.0303131	0.152	0.136	1
Sjc_0002066	0.346037	0.02912	0.12	0.097	1
Sjc_0003129	0.346056	-0.0410364	0.242	0.241	1
Sjc_0001904	0.346189	0.058316	0.658	0.562	1
Sjc_0003527	0.346824	0.0740783	0.569	0.45	1
Sjc_0001028	0.346959	-0.05093	0.288	0.261	1
Sjc_0003883	0.347587	0.024945	0.108	0.093	1
Sjc_0000457	0.347797	0.0373673	0.285	0.239	1
Sjc_0008948	0.348283	0.0441269	0.285	0.256	1
Sjc_0000692	0.348318	0.0331928	0.177	0.157	1
Sjc_0005375	0.348851	0.0565644	0.423	0.358	1
Sjc_0009428	0.349971	0.0279972	0.111	0.09	1
Sjc_0002017	0.350185	-0.0392449	0.205	0.196	1
Sjc_0007706	0.351377	0.0283654	0.126	0.116	1
Sjc_0000532	0.351489	-0.0438787	0.262	0.207	1
Sjc_0003367	0.352039	0.048924	0.374	0.304	1
Sjc_0000380	0.35235	0.0548103	0.517	0.392	1
Sjc_0001884	0.352376	-0.0426904	0.308	0.317	1
Sjc_0008926	0.352925	-0.0377698	0.25	0.233	1
Sjc_0004974	0.354685	-0.0361928	0.205	0.2	1
Sjc_0002749	0.354943	-0.0530487	0.456	0.438	1
Sjc_0008884	0.355794	0.0459177	0.352	0.284	1
Sjc_0003300	0.356456	-0.0614922	0.547	0.44	1
Sjc_0009274	0.356925	-0.041401	0.311	0.293	1
Sjc_0007414	0.357154	-0.0483583	0.413	0.397	1
Sjc_0005408	0.358275	0.0336994	0.184	0.16	1
Sjc_0004874	0.35834	0.0490672	0.07	0.127	1
Sjc_0004096	0.35867	0.0316975	0.193	0.159	1
Sjc_0000284	0.360317	-0.0415528	0.309	0.297	1
Sjc_0003776	0.360328	-0.0302032	0.166	0.172	1
Sjc_0007004	0.360546	0.0521631	0.438	0.396	1
Sjc_0007878	0.361252	0.0381123	0.26	0.203	1
Sjc_0003487	0.361564	0.0536756	0.597	0.481	1
Sjc_0008934	0.362366	-0.034803	0.238	0.257	1
Sjc_0008376	0.363298	-0.0515083	0.412	0.345	1
Sjc_0000026	0.364208	0.037082	0.215	0.168	1
Sjc_0005205	0.3648	-0.0617278	0.339	0.313	1
Sjc_0007238	0.36517	-0.0547388	0.532	0.489	1
Sjc_0007884	0.365451	0.0526022	0.575	0.522	1
Sjc_0000952	0.365827	0.0387434	0.27	0.215	1
Sjc_0006765	0.365956	0.0445282	0.336	0.259	1
Sjc_0002426	0.366153	-0.0543702	0.264	0.254	1
Sjc_0001628	0.366252	0.0281398	0.141	0.108	1
Sjc_0002477	0.366445	-0.0526669	0.376	0.28	1
Sjc_0002011	0.367462	0.0351242	0.263	0.22	1
Sjc_0004172	0.368229	0.0385348	0.264	0.205	1
Sjc_0008688	0.370008	-0.0268045	0.135	0.149	1
Sjc_0003704	0.370026	0.0270249	0.131	0.108	1
Sjc_0008880	0.370429	0.0398482	0.293	0.267	1
Sjc_0006169	0.370561	0.0240915	0.105	0.084	1
Sjc_0004182	0.371878	-0.033605	0.092	0.114	1
Sjc_0009746	0.371883	0.0341966	0.198	0.181	1
Sjc_0009039	0.372239	0.0388132	0.284	0.259	1
Sjc_0007003	0.373588	-0.0299338	0.159	0.153	1
Sjc_0005001	0.374729	0.0266333	0.108	0.088	1
Sjc_0000506	0.375505	0.0336769	0.125	0.112	1
Sjc_0008546	0.376381	-0.0494154	0.395	0.325	1
Sjc_0006870	0.377302	0.0436781	0.361	0.274	1
Sjc_0002716	0.378033	-0.0320777	0.117	0.146	1
Sjc_0005192	0.378754	-0.0397692	0.233	0.237	1
Sjc_0008799	0.379582	0.0295725	0.163	0.127	1
Sjc_0002437	0.379822	0.029674	0.183	0.166	1
Sjc_0004973	0.382338	0.0279881	0.159	0.129	1
Sjc_0002938	0.383321	0.0475339	0.516	0.442	1
Sjc_0000533	0.38352	0.0711092	0.602	0.485	1
Sjc_0003005	0.383562	0.0395018	0.321	0.276	1
Sjc_0001876	0.38393	-0.0311844	0.149	0.157	1
Sjc_0001263	0.384146	-0.0290886	0.175	0.181	1
Sjc_0001612	0.384423	0.0264149	0.114	0.095	1
Sjc_0006028	0.385343	0.0394072	0.305	0.244	1
Sjc_0004220	0.386111	0.0404938	0.337	0.267	1
Sjc_0004662	0.38672	-0.0417356	0.294	0.278	1
Sjc_0007739	0.387633	-0.0399165	0.263	0.257	1
Sjc_0001837	0.388807	0.0312019	0.184	0.155	1
Sjc_0002662	0.389568	-0.033766	0.215	0.215	1
Sjc_0003629	0.390196	-0.0318307	0.21	0.228	1
Sjc_0003814	0.390254	0.0369657	0.239	0.211	1
Sjc_0001058	0.391253	0.0373058	0.285	0.239	1
Sjc_0004204	0.391286	-0.0558722	0.383	0.353	1
Sjc_0000213	0.392548	0.0221718	0.108	0.086	1
Sjc_0005436	0.392812	0.0448965	0.354	0.299	1
Sjc_0002230	0.393752	0.0298181	0.212	0.203	1
Sjc_0005428	0.393934	0.0315505	0.221	0.198	1
Sjc_0007120	0.394034	0.0508692	0.63	0.539	1
Sjc_0005196	0.394424	0.0260805	0.144	0.127	1
Sjc_0002224	0.395596	-0.043345	0.288	0.285	1
Sjc_0001150	0.395871	-0.0466306	0.328	0.284	1
Sjc_0006516	0.396449	0.0247517	0.152	0.125	1
Sjc_0004634	0.396706	0.047384	0.391	0.304	1
Sjc_0006140	0.397083	-0.0383486	0.27	0.282	1
Sjc_0006861	0.398331	0.0429426	0.358	0.297	1
Sjc_0008242	0.399631	-0.053186	0.527	0.446	1
Sjc_0006826	0.400124	0.0397933	0.407	0.345	1
Sjc_0004428	0.401047	-0.0399774	0.361	0.343	1
Sjc_0002415	0.40195	-0.0313918	0.184	0.168	1
Sjc_0006838	0.403043	0.0295725	0.143	0.138	1
Sjc_0001865	0.403306	0.0507957	0.575	0.537	1
Sjc_0006189	0.403725	0.0233614	0.108	0.095	1
Sjc_0001693	0.405895	0.0503352	0.559	0.485	1
Sjc_0008483	0.407003	-0.0494614	0.443	0.42	1
Sjc_0002354	0.407327	-0.0458322	0.395	0.358	1
Sjc_0000137	0.407337	0.0504585	0.505	0.448	1
Sjc_0005718	0.407346	0.0373363	0.272	0.216	1
Sjc_0002910	0.407633	0.0423574	0.453	0.392	1
Sjc_0002222	0.407661	-0.0473052	0.508	0.485	1
Sjc_0002660	0.40846	0.0373673	0.264	0.203	1
Sjc_0001268	0.409163	0.0458219	0.355	0.297	1
Sjc_0002478	0.409858	0.0252635	0.144	0.116	1
Sjc_0008581	0.410386	-0.0406469	0.333	0.306	1
Sjc_0002576	0.410544	-0.0295145	0.138	0.155	1
Sjc_0001629	0.410784	-0.0231794	0.101	0.114	1
Sjc_0006010	0.411132	0.0335005	0.241	0.218	1
Sjc_0004872	0.41133	-0.0437163	0.401	0.364	1
Sjc_0007592	0.41209	-0.0245054	0.132	0.153	1
Sjc_0006491	0.41339	0.0244406	0.143	0.116	1
Sjc_0006108	0.413437	-0.0463907	0.251	0.248	1
Sjc_0003030	0.413978	0.0418576	0.343	0.285	1
Sjc_0004216	0.414192	-0.0288132	0.155	0.168	1
Sjc_0009317	0.414197	-0.0281272	0.175	0.179	1
Sjc_0005255	0.414607	-0.0371821	0.309	0.299	1
Sjc_0000141	0.414705	0.0502281	0.629	0.517	1
Sjc_0001908	0.416255	-0.0227256	0.105	0.106	1
Sjc_0008864	0.416343	0.0289599	0.184	0.162	1
Sjc_0009413	0.416828	-0.0583101	0.615	0.487	1
Sjc_0007697	0.417893	0.0417231	0.245	0.16	1
Sjc_0003343	0.420767	0.0356665	0.337	0.287	1
Sjc_0008366	0.420795	0.0459302	0.434	0.338	1
Sjc_0004320	0.420979	0.0276285	0.183	0.146	1
Sjc_0002771	0.421784	-0.0440433	0.354	0.319	1
Sjc_0007248	0.421825	0.0245516	0.15	0.132	1
Sjc_0009701	0.421933	0.0318564	0.113	0.112	1
Sjc_0007387	0.422135	0.0393122	0.339	0.291	1
Sjc_0001048	0.423097	-0.0440433	0.366	0.312	1
Sjc_0000893	0.423263	0.0306352	0.236	0.2	1
Sjc_0007251	0.423351	0.0360196	0.245	0.213	1
Sjc_0003510	0.423708	0.0402047	0.413	0.364	1
Sjc_0004718	0.423733	0.0250598	0.149	0.121	1
Sjc_0000101	0.424537	0.0430371	0.501	0.381	1
Sjc_0006744	0.425093	0.0293998	0.15	0.16	1
Sjc_0000878	0.425767	0.0298987	0.171	0.127	1
Sjc_0001018	0.426109	-0.0406273	0.336	0.299	1
Sjc_0004270	0.426593	0.0321163	0.25	0.226	1
Sjc_0005553	0.426749	0.0497824	0.645	0.519	1
Sjc_0006946	0.426999	-0.0195986	0.091	0.101	1
Sjc_0000464	0.427323	0.0351242	0.235	0.2	1
Sjc_0008024	0.42783	0.0430268	0.459	0.386	1
Sjc_0001934	0.428042	0.0285307	0.198	0.174	1
Sjc_0005795	0.429847	0.0411903	0.385	0.343	1
Sjc_0009298	0.429967	0.0298507	0.15	0.121	1
Sjc_0005069	0.431575	0.0293998	0.174	0.131	1
Sjc_0007009	0.431688	-0.0228532	0.126	0.132	1
Sjc_0000956	0.432151	0.0350467	0.328	0.274	1
Sjc_0007950	0.432604	0.0489132	0.473	0.39	1
Sjc_0006142	0.432709	0.0299092	0.227	0.201	1
Sjc_0004365	0.433237	0.051085	0.664	0.595	1
Sjc_0006535	0.433258	0.0292329	0.192	0.153	1
Sjc_0003319	0.433801	0.0307427	0.266	0.235	1
Sjc_0007627	0.436018	-0.0268843	0.175	0.168	1
Sjc_0002999	0.43624	0.0292329	0.186	0.153	1
Sjc_0006275	0.436396	-0.041401	0.257	0.263	1
Sjc_0006873	0.437572	0.0450849	0.41	0.317	1
Sjc_0001380	0.438358	0.0410213	0.421	0.34	1
Sjc_0007558	0.438542	0.0267633	0.158	0.131	1
Sjc_0005608	0.439245	-0.0216119	0.116	0.123	1
Sjc_0006499	0.440343	0.0465816	0.514	0.433	1
Sjc_0005300	0.441269	0.0491743	0.642	0.511	1
Sjc_0002178	0.44188	0.0322162	0.288	0.274	1
Sjc_0001497	0.443766	0.0403837	0.418	0.371	1
Sjc_0000973	0.444199	-0.0352601	0.336	0.319	1
Sjc_0003887	0.444646	0.0310405	0.195	0.166	1
Sjc_0009103	0.4457	-0.029831	0.242	0.244	1
Sjc_0003854	0.446367	-0.0377226	0.318	0.289	1
Sjc_0009236	0.447121	-0.048844	0.544	0.474	1
Sjc_0005561	0.448283	0.0498272	0.511	0.403	1
Sjc_0000410	0.448522	-0.0374104	0.315	0.326	1
Sjc_0002234	0.448911	-0.0391868	0.333	0.3	1
Sjc_0003176	0.449293	0.0420806	0.474	0.409	1
Sjc_0003672	0.449482	0.0287079	0.226	0.201	1
Sjc_0002692	0.449728	-0.0328453	0.251	0.28	1
Sjc_0004690	0.449903	-0.0249814	0.1	0.095	1
Sjc_0000517	0.449995	-0.0370442	0.314	0.285	1
Sjc_0003865	0.450289	0.0246602	0.155	0.136	1
Sjc_0005703	0.452065	-0.0385751	0.421	0.368	1
Sjc_0003896	0.454585	-0.0246767	0.175	0.181	1
Sjc_0001093	0.454833	0.0188486	0.104	0.088	1
Sjc_0009674	0.454931	-0.0269742	0.141	0.127	1
Sjc_0009114	0.454943	0.0256554	0.183	0.159	1
Sjc_0004202	0.455341	0.0462202	0.646	0.532	1
Sjc_0003304	0.455926	-0.0241818	0.12	0.123	1
Sjc_0001359	0.456317	-0.0203429	0.104	0.11	1
Sjc_0001138	0.45755	0.0250656	0.175	0.146	1
Sjc_0000212	0.45764	0.0374294	0.404	0.341	1
Sjc_0000806	0.457913	-0.0228532	0.117	0.127	1
Sjc_0008080	0.459551	0.0242706	0.171	0.151	1
Sjc_0006606	0.46007	0.0447222	0.527	0.427	1
Sjc_0001293	0.462551	0.0331703	0.123	0.095	1
Sjc_0001945	0.462725	0.0534585	0.752	0.573	1
Sjc_0004982	0.464214	-0.0253279	0.153	0.162	1
Sjc_0006418	0.464398	0.0212409	0.134	0.125	1
Sjc_0008248	0.464702	-0.0222026	0.135	0.144	1
Sjc_0007587	0.465989	0.0326691	0.297	0.248	1
Sjc_0009718	0.467238	0.0207535	0.114	0.104	1
Sjc_0007508	0.467712	-0.0675857	0.617	0.534	1
Sjc_0002708	0.467837	0.0217515	0.134	0.112	1
Sjc_0007811	0.469364	0.0411293	0.53	0.463	1
Sjc_0004896	0.470327	-0.03256	0.281	0.252	1
Sjc_0000262	0.471047	0.0280363	0.232	0.198	1
Sjc_0007107	0.473165	0.0263496	0.159	0.142	1
Sjc_0006059	0.47461	-0.106885	0.306	0.22	1
Sjc_0001810	0.474629	0.0248701	0.174	0.153	1
Sjc_0003563	0.475048	0.0317074	0.257	0.218	1
Sjc_0007499	0.475382	-0.0264677	0.158	0.164	1
Sjc_0001686	0.475433	-0.0208966	0.089	0.101	1
Sjc_0006143	0.475737	-0.0335726	0.349	0.33	1
Sjc_0002406	0.476495	-0.0286831	0.211	0.211	1
Sjc_0001471	0.477107	0.0388168	0.394	0.353	1
Sjc_0006961	0.477221	0.0203984	0.138	0.112	1
Sjc_0000409	0.477441	0.0271572	0.207	0.175	1
Sjc_0004374	0.477696	0.0406571	0.429	0.369	1
Sjc_0000187	0.477773	-0.0269219	0.177	0.183	1
Sjc_0006859	0.477963	0.0423272	0.483	0.381	1
Sjc_0006365	0.478448	0.0406319	0.526	0.425	1
Sjc_0005706	0.478657	0.0205748	0.125	0.106	1
Sjc_0000874	0.478813	-0.0248686	0.181	0.192	1
Sjc_0002639	0.480051	-0.0358749	0.333	0.341	1
Sjc_0007964	0.480501	0.0335869	0.342	0.321	1
Sjc_0005649	0.481134	-0.0209685	0.125	0.131	1
Sjc_0005449	0.481708	0.0305332	0.245	0.218	1
Sjc_0003600	0.481862	0.0212409	0.137	0.11	1
Sjc_0006201	0.481968	-0.0442301	0.636	0.532	1
Sjc_0008154	0.483484	-0.0294169	0.284	0.28	1
Sjc_0004393	0.484807	0.0335703	0.328	0.269	1
Sjc_0000824	0.485556	-0.0321434	0.284	0.263	1
Sjc_0007584	0.485948	0.025735	0.211	0.194	1
Sjc_0007946	0.486306	-0.0424494	0.493	0.435	1
Sjc_0008950	0.486695	0.0414574	0.486	0.448	1
Sjc_0001727	0.487073	0.0307405	0.303	0.269	1
Sjc_0008873	0.487424	-0.0222374	0.16	0.17	1
Sjc_0007498	0.488134	0.0186792	0.104	0.093	1
Sjc_0007191	0.488624	0.0318467	0.308	0.271	1
Sjc_0005399	0.488643	0.0244039	0.215	0.177	1
Sjc_0006700	0.489154	-0.0507256	0.746	0.66	1
Sjc_0006446	0.491361	-0.0368886	0.306	0.252	1
Sjc_0005858	0.491699	0.0249796	0.214	0.19	1
Sjc_0008895	0.49202	0.030605	0.269	0.224	1
Sjc_0004503	0.493372	0.0210353	0.16	0.146	1
Sjc_0005284	0.493379	0.0252635	0.19	0.157	1
Sjc_0002373	0.493474	0.0343852	0.416	0.338	1
Sjc_0002392	0.493896	-0.0319518	0.223	0.215	1
Sjc_0004926	0.494038	0.0188615	0.116	0.108	1
Sjc_0008450	0.494821	-0.0523124	0.823	0.625	1
Sjc_0003297	0.494963	0.0237763	0.158	0.151	1
Sjc_0005367	0.496873	0.0262914	0.21	0.2	1
Sjc_0003773	0.497027	0.0247663	0.163	0.123	1
Sjc_0005570	0.499058	0.0556883	0.355	0.254	1
Sjc_0000627	0.499584	-0.0213187	0.131	0.129	1
Sjc_0000617	0.500683	0.029228	0.267	0.222	1
Sjc_0002075	0.501025	-0.0252815	0.186	0.162	1
Sjc_0008396	0.501142	-0.0402974	0.455	0.41	1
Sjc_0007482	0.502567	0.0387838	0.452	0.381	1
Sjc_0002595	0.503015	-0.0339549	0.288	0.243	1
Sjc_0005537	0.50385	0.0245718	0.168	0.131	1
Sjc_0004915	0.504117	-0.0317248	0.336	0.317	1
Sjc_0008473	0.504288	-0.0304141	0.322	0.323	1
Sjc_0009669	0.504381	0.0190301	0.104	0.097	1
Sjc_0003427	0.505167	-0.0317248	0.345	0.306	1
Sjc_0002186	0.505179	0.0315224	0.336	0.3	1
Sjc_0007129	0.50541	0.030676	0.348	0.289	1
Sjc_0006766	0.505428	0.0262619	0.147	0.11	1
Sjc_0006150	0.505551	-0.0210635	0.11	0.114	1
Sjc_0006241	0.505896	-0.0246193	0.22	0.222	1
Sjc_0003031	0.506012	0.0323738	0.342	0.31	1
Sjc_0008021	0.506138	-0.0306596	0.248	0.233	1
Sjc_0002309	0.506395	-0.0254626	0.195	0.179	1
Sjc_0007278	0.50648	0.0238174	0.19	0.181	1
Sjc_0005791	0.506869	0.028643	0.281	0.246	1
Sjc_0004363	0.50687	0.0278966	0.269	0.243	1
Sjc_0004112	0.50696	0.0275115	0.25	0.218	1
Sjc_0006077	0.507764	0.0263445	0.263	0.218	1
Sjc_0000717	0.507819	0.0176402	0.113	0.095	1
Sjc_0001300	0.508911	-0.0198838	0.086	0.108	1
Sjc_0001972	0.510304	-0.0325295	0.354	0.319	1
Sjc_0008281	0.511019	-0.0567771	0.287	0.295	1
Sjc_0001231	0.511477	0.0421209	0.704	0.632	1
Sjc_0000716	0.511775	0.0203984	0.126	0.106	1
Sjc_0007684	0.513712	-0.0437163	0.328	0.287	1
Sjc_0003571	0.513962	-0.0459445	0.516	0.351	1
Sjc_0000526	0.514248	-0.0410296	0.403	0.381	1
Sjc_0003983	0.514406	0.0326375	0.376	0.332	1
Sjc_0008731	0.514438	0.0419322	0.371	0.272	1
Sjc_0001357	0.514471	-0.0204296	0.123	0.131	1
Sjc_0002796	0.515025	-0.0209685	0.113	0.123	1
Sjc_0004261	0.515872	-0.0211295	0.147	0.134	1
Sjc_0000393	0.517086	0.02286	0.193	0.185	1
Sjc_0004482	0.518073	0.0213888	0.138	0.116	1
Sjc_0009244	0.518472	-0.0303881	0.339	0.31	1
Sjc_0001399	0.519468	0.0308045	0.293	0.28	1
Sjc_0008968	0.519825	0.0480024	0.915	0.843	1
Sjc_0001844	0.520477	0.0288359	0.281	0.216	1
Sjc_0006844	0.52119	0.0178021	0.1	0.082	1
Sjc_0005027	0.521587	0.0186951	0.119	0.112	1
Sjc_0001204	0.522169	-0.0203399	0.132	0.134	1
Sjc_0005297	0.522336	0.0392546	0.499	0.444	1
Sjc_0006894	0.522378	0.0237868	0.238	0.213	1
Sjc_0005702	0.523888	-0.0241474	0.163	0.16	1
Sjc_0008579	0.524528	0.0307076	0.379	0.351	1
Sjc_0006711	0.524934	0.0338363	0.446	0.358	1
Sjc_0007032	0.525608	0.0393071	0.678	0.623	1
Sjc_0007056	0.525636	0.0171231	0.11	0.099	1
Sjc_0004152	0.526226	-0.0301497	0.348	0.317	1
Sjc_0006982	0.527649	0.0395748	0.324	0.272	1
Sjc_0006409	0.528663	-0.0412042	0.496	0.388	1
Sjc_0002847	0.528839	0.0297779	0.306	0.287	1
Sjc_0006464	0.528908	-0.0388154	0.996	0.998	1
Sjc_0005679	0.529448	0.0439975	0.542	0.399	1
Sjc_0004453	0.529915	0.0455341	0.618	0.509	1
Sjc_0008743	0.530533	0.041616	0.322	0.297	1
Sjc_0002169	0.530777	0.0395079	0.917	0.854	1
Sjc_0004459	0.530965	-0.021192	0.156	0.185	1
Sjc_0004955	0.533031	-0.0480269	0.603	0.547	1
Sjc_0001381	0.534373	-0.0234159	0.187	0.177	1
Sjc_0001989	0.534412	0.0256158	0.272	0.243	1
Sjc_0001267	0.534997	-0.0310927	0.137	0.159	1
Sjc_0005793	0.535784	0.028561	0.293	0.259	1
Sjc_0009145	0.536591	-0.0322581	0.4	0.373	1
Sjc_0005184	0.537599	0.0298308	0.37	0.319	1
Sjc_0008586	0.537628	0.0277703	0.303	0.28	1
Sjc_0001200	0.538287	-0.0406998	0.143	0.174	1
Sjc_0002198	0.538875	0.0208394	0.178	0.159	1
Sjc_0008034	0.539621	0.0198827	0.143	0.127	1
Sjc_0007745	0.540597	0.0235476	0.256	0.231	1
Sjc_0008804	0.541362	0.0173228	0.12	0.11	1
Sjc_0000929	0.541708	-0.0325977	0.34	0.312	1
Sjc_0006424	0.541779	-0.0211295	0.131	0.136	1
Sjc_0007580	0.541886	0.0266154	0.309	0.267	1
Sjc_0006263	0.542092	-0.0235189	0.199	0.203	1
Sjc_0004485	0.54257	-0.0174932	0.098	0.101	1
Sjc_0002954	0.544841	0.0317318	0.259	0.17	1
Sjc_0002631	0.545317	-0.0231242	0.235	0.226	1
Sjc_0009373	0.54542	-0.0244312	0.198	0.179	1
Sjc_0008159	0.54647	0.0379576	0.449	0.384	1
Sjc_0007941	0.547043	-0.0160956	0.098	0.103	1
Sjc_0006195	0.547709	0.0286139	0.291	0.257	1
Sjc_0001521	0.548215	-0.0371422	0.367	0.34	1
Sjc_0001413	0.548261	0.0226834	0.196	0.17	1
Sjc_0005314	0.548417	-0.0273958	0.3	0.274	1
Sjc_0003856	0.548441	0.0431901	0.649	0.537	1
Sjc_0007377	0.550091	0.036928	0.568	0.444	1
Sjc_0001339	0.550162	0.031343	0.236	0.229	1
Sjc_0001835	0.550529	0.029265	0.373	0.33	1
Sjc_0004689	0.551474	0.02832	0.389	0.334	1
Sjc_0000551	0.551511	-0.0251955	0.221	0.192	1
Sjc_0006566	0.552935	0.0175178	0.131	0.119	1
Sjc_0007273	0.553106	0.0183687	0.134	0.114	1
Sjc_0006109	0.553147	-0.0245928	0.227	0.224	1
Sjc_0006552	0.553634	0.0265834	0.318	0.297	1
Sjc_0005374	0.554496	-0.0305898	0.208	0.175	1
Sjc_0002551	0.554551	0.0183687	0.131	0.118	1
Sjc_0004022	0.554987	0.0190574	0.165	0.14	1
Sjc_0001431	0.555138	0.0258088	0.224	0.198	1
Sjc_0008059	0.55615	0.0312181	0.415	0.328	1
Sjc_0008923	0.556323	0.0212953	0.187	0.166	1
Sjc_0007709	0.556551	-0.0280406	0.201	0.196	1
Sjc_0005898	0.556764	-0.0259197	0.233	0.22	1
Sjc_0007229	0.557346	0.0344078	0.254	0.22	1
Sjc_0005136	0.557773	-0.027803	0.334	0.31	1
Sjc_0009050	0.558212	-0.0257578	0.263	0.256	1
Sjc_0001670	0.558674	0.0235297	0.303	0.261	1
Sjc_0003844	0.559881	-0.0358675	0.425	0.347	1
Sjc_0005544	0.561156	0.0280021	0.33	0.287	1
Sjc_0001567	0.561991	0.0244692	0.279	0.22	1
Sjc_0001378	0.56201	0.0398315	0.669	0.556	1
Sjc_0006404	0.562288	-0.0505421	0.698	0.5	1
Sjc_0001691	0.56308	-0.024014	0.208	0.209	1
Sjc_0004095	0.563373	0.0252635	0.276	0.235	1
Sjc_0006114	0.563479	-0.0193679	0.134	0.129	1
Sjc_0003650	0.563498	-0.0294424	0.373	0.356	1
Sjc_0005986	0.564409	-0.0235189	0.217	0.215	1
Sjc_0008257	0.566187	0.0264124	0.322	0.287	1
Sjc_0009269	0.566488	0.0278846	0.337	0.302	1
Sjc_0001561	0.566753	0.0238249	0.239	0.231	1
Sjc_0001508	0.568129	-0.0182522	0.163	0.149	1
Sjc_0003267	0.569396	0.0203279	0.215	0.188	1
Sjc_0001774	0.570963	0.0171231	0.1	0.088	1
Sjc_0000957	0.571491	-0.026069	0.285	0.259	1
Sjc_0008563	0.572445	0.0195498	0.189	0.177	1
Sjc_0002800	0.57324	0.0305694	0.401	0.373	1
Sjc_0007228	0.574833	-0.0208354	0.187	0.175	1
Sjc_0005065	0.575237	-0.0460516	0.664	0.485	1
Sjc_0004790	0.57552	-0.0174202	0.098	0.103	1
Sjc_0007454	0.577951	0.032909	0.593	0.481	1
Sjc_0007909	0.578622	0.028604	0.444	0.422	1
Sjc_0002853	0.58063	0.026386	0.346	0.285	1
Sjc_0007122	0.580919	0.0249271	0.306	0.261	1
Sjc_0008457	0.581467	-0.0243054	0.211	0.198	1
Sjc_0006173	0.583392	0.0238564	0.205	0.153	1
Sjc_0000786	0.583596	0.0157977	0.126	0.112	1
Sjc_0000466	0.583925	-0.0192046	0.144	0.134	1
Sjc_0004833	0.585413	0.0232098	0.256	0.213	1
Sjc_0005928	0.585433	0.0233381	0.174	0.136	1
Sjc_0000004	0.585619	-0.0742235	0.458	0.351	1
Sjc_0006549	0.585752	0.0259253	0.309	0.265	1
Sjc_0005963	0.586274	0.0247733	0.337	0.282	1
Sjc_0004038	0.587342	-0.0261278	0.256	0.222	1
Sjc_0000475	0.588894	0.0173628	0.131	0.114	1
Sjc_0006522	0.588896	-0.023324	0.223	0.213	1
Sjc_0004740	0.589691	0.0294742	0.471	0.418	1
Sjc_0002528	0.589728	-0.0194233	0.204	0.188	1
Sjc_0008094	0.589765	0.0157977	0.125	0.108	1
Sjc_0001319	0.589913	0.0238314	0.316	0.256	1
Sjc_0004135	0.590332	-0.0353878	0.312	0.267	1
Sjc_0003640	0.591065	-0.0150987	0.101	0.099	1
Sjc_0008553	0.591377	-0.030315	0.34	0.319	1
Sjc_0006776	0.591455	0.0285144	0.392	0.325	1
Sjc_0006671	0.591637	0.0218475	0.296	0.241	1
Sjc_0006217	0.592344	-0.0264832	0.331	0.317	1
Sjc_0004761	0.593176	-0.0391201	0.681	0.543	1
Sjc_0003137	0.595983	0.0291785	0.368	0.295	1
Sjc_0002601	0.596135	-0.0248328	0.376	0.368	1
Sjc_0006595	0.596795	-0.0230283	0.212	0.203	1
Sjc_0001681	0.598006	0.0265834	0.291	0.269	1
Sjc_0009273	0.598246	0.0229317	0.244	0.209	1
Sjc_0008992	0.598378	-0.0198378	0.195	0.19	1
Sjc_0007159	0.598491	0.018277	0.201	0.159	1
Sjc_0006021	0.598856	0.0193971	0.224	0.213	1
Sjc_0005260	0.59922	-0.0186125	0.159	0.149	1
Sjc_0003054	0.599792	0.0221636	0.264	0.224	1
Sjc_0006392	0.599851	-0.0407042	0.629	0.479	1
Sjc_0004602	0.599981	0.0272854	0.409	0.3	1
Sjc_0006933	0.600457	0.0359442	0.721	0.623	1
Sjc_0003331	0.600837	0.0200037	0.239	0.203	1
Sjc_0004752	0.600993	0.0361856	0.487	0.356	1
Sjc_0007692	0.601977	0.0287134	0.428	0.382	1
Sjc_0006763	0.602785	-0.0342286	0.663	0.623	1
Sjc_0000086	0.603747	0.0255001	0.34	0.31	1
Sjc_0003454	0.603811	-0.0336712	0.783	0.759	1
Sjc_0006038	0.603956	0.0237692	0.315	0.272	1
Sjc_0004637	0.603989	0.0179512	0.189	0.159	1
Sjc_0003211	0.604453	0.0273128	0.425	0.373	1
Sjc_0008771	0.605793	0.0259526	0.366	0.323	1
Sjc_0005969	0.605844	0.0158648	0.143	0.127	1
Sjc_0000829	0.60652	0.0290325	0.477	0.409	1
Sjc_0000097	0.60766	0.018255	0.166	0.146	1
Sjc_0006489	0.607728	0.0144223	0.126	0.11	1
Sjc_0005283	0.608115	0.0216599	0.303	0.254	1
Sjc_0002717	0.608225	0.0181266	0.202	0.164	1
Sjc_0006123	0.608508	0.017675	0.108	0.093	1
Sjc_0002403	0.609018	0.0475167	0.808	0.582	1
Sjc_0000712	0.609241	0.016762	0.165	0.14	1
Sjc_0006029	0.609491	-0.0149291	0.125	0.118	1
Sjc_0003905	0.610533	0.0258953	0.334	0.291	1
Sjc_0007690	0.611232	0.0263665	0.254	0.228	1
Sjc_0006621	0.611401	-0.0230814	0.331	0.299	1
Sjc_0002007	0.611485	0.0212615	0.285	0.25	1
Sjc_0006362	0.611515	-0.0213614	0.223	0.209	1
Sjc_0005368	0.611857	-0.0181842	0.097	0.114	1
Sjc_0005483	0.613498	0.0240233	0.306	0.267	1
Sjc_0000588	0.613638	-0.0211625	0.172	0.17	1
Sjc_0005805	0.614705	0.0252635	0.117	0.086	1
Sjc_0003330	0.615387	-0.0228398	0.226	0.201	1
Sjc_0003445	0.61626	-0.0322567	0.416	0.351	1
Sjc_0004098	0.61756	-0.0163671	0.162	0.16	1
Sjc_0007865	0.617974	-0.030843	0.437	0.381	1
Sjc_0002757	0.618699	-0.0171718	0.166	0.166	1
Sjc_0002816	0.619109	-0.022871	0.267	0.244	1
Sjc_0004131	0.619181	0.0286808	0.496	0.414	1
Sjc_0007926	0.619672	-0.0197581	0.198	0.179	1
Sjc_0004859	0.620478	-0.0175147	0.129	0.121	1
Sjc_0007919	0.620498	-0.0202512	0.221	0.207	1
Sjc_0002790	0.621279	-0.0237753	0.325	0.325	1
Sjc_0000636	0.621309	0.0295709	0.559	0.448	1
Sjc_0002699	0.62271	-0.0165511	0.186	0.198	1
Sjc_0003416	0.624122	0.0176548	0.199	0.168	1
Sjc_0005774	0.624528	0.0213325	0.309	0.293	1
Sjc_0005364	0.624862	-0.0193459	0.193	0.183	1
Sjc_0000575	0.625188	0.0313285	0.507	0.427	1
Sjc_0006603	0.625319	-0.0163671	0.155	0.164	1
Sjc_0004110	0.625528	0.0191043	0.266	0.207	1
Sjc_0009409	0.627617	0.0230989	0.262	0.229	1
Sjc_0001916	0.62783	0.0292587	0.37	0.325	1
Sjc_0005953	0.630602	-0.0297705	0.319	0.28	1
Sjc_0003955	0.632539	0.0189086	0.168	0.134	1
Sjc_0007344	0.632725	-0.0325492	0.529	0.424	1
Sjc_0002160	0.632827	-0.0271308	0.355	0.302	1
Sjc_0001459	0.633743	0.0249757	0.403	0.373	1
Sjc_0000220	0.635451	-0.0143659	0.131	0.134	1
Sjc_0004045	0.636585	-0.0309504	0.903	0.868	1
Sjc_0007571	0.637409	-0.019081	0.248	0.235	1
Sjc_0002809	0.637476	-0.0438284	0.686	0.485	1
Sjc_0005083	0.638217	-0.0213958	0.183	0.16	1
Sjc_0006984	0.638275	0.0154417	0.156	0.142	1
Sjc_0001269	0.638431	0.0253955	0.477	0.41	1
Sjc_0007777	0.640578	-0.014713	0.149	0.142	1
Sjc_0000321	0.640695	0.0164728	0.163	0.147	1
Sjc_0008714	0.640873	0.0205513	0.267	0.237	1
Sjc_0006518	0.641398	-0.0155476	0.147	0.151	1
Sjc_0004186	0.641441	-0.0122278	0.101	0.108	1
Sjc_0005740	0.642536	-0.0310624	0.612	0.528	1
Sjc_0007111	0.642926	0.0178595	0.21	0.194	1
Sjc_0005870	0.643209	-0.0238859	0.253	0.226	1
Sjc_0009283	0.644348	0.0170831	0.21	0.205	1
Sjc_0005048	0.645061	0.0206187	0.345	0.291	1
Sjc_0001149	0.645189	0.0272721	0.406	0.358	1
Sjc_0005997	0.64531	0.0199761	0.278	0.25	1
Sjc_0004492	0.645997	0.0154417	0.158	0.132	1
Sjc_0000700	0.647402	0.0124073	0.104	0.09	1
Sjc_0005926	0.648157	-0.0213656	0.333	0.312	1
Sjc_0003521	0.648451	0.0237785	0.333	0.299	1
Sjc_0001416	0.649096	0.0199895	0.241	0.215	1
Sjc_0003288	0.649218	-0.0204688	0.3	0.291	1
Sjc_0007393	0.650266	-0.014713	0.135	0.149	1
Sjc_0005154	0.650647	0.0181952	0.223	0.215	1
Sjc_0004940	0.651133	0.018827	0.272	0.233	1
Sjc_0007721	0.651644	-0.0138629	0.135	0.14	1
Sjc_0001337	0.652727	-0.0252693	0.348	0.334	1
Sjc_0007802	0.652821	0.0206833	0.278	0.222	1
Sjc_0006764	0.653108	0.0115066	0.098	0.101	1
Sjc_0001133	0.654013	0.0226874	0.416	0.336	1
Sjc_0000279	0.654097	-0.0212465	0.244	0.207	1
Sjc_0000461	0.654211	0.0189591	0.25	0.203	1
Sjc_0003551	0.654641	0.0267473	0.492	0.418	1
Sjc_0009366	0.655829	0.014247	0.15	0.134	1
Sjc_0000903	0.655854	0.0168073	0.226	0.207	1
Sjc_0008299	0.656066	-0.0152156	0.126	0.132	1
Sjc_0004223	0.658232	0.0157162	0.18	0.164	1
Sjc_0005330	0.659619	-0.0130829	0.113	0.112	1
Sjc_0007450	0.659801	-0.0127002	0.094	0.101	1
Sjc_0000583	0.660844	-0.0218754	0.25	0.254	1
Sjc_0008612	0.66101	-0.0122278	0.095	0.103	1
Sjc_0008327	0.662587	-0.016125	0.171	0.177	1
Sjc_0007631	0.664085	-0.0130829	0.116	0.104	1
Sjc_0006988	0.664895	0.0258636	0.627	0.558	1
Sjc_0003904	0.665272	-0.0201761	0.253	0.25	1
Sjc_0007325	0.665854	-0.014874	0.114	0.108	1
Sjc_0008739	0.665961	0.0146884	0.171	0.149	1
Sjc_0000174	0.666025	0.0153769	0.174	0.155	1
Sjc_0000381	0.666267	-0.0235189	0.297	0.269	1
Sjc_0002943	0.667035	0.0279719	0.645	0.534	1
Sjc_0001827	0.667155	-0.0235941	0.413	0.371	1
Sjc_0002340	0.667503	-0.0355265	0.263	0.267	1
Sjc_0005825	0.66756	0.0161908	0.18	0.138	1
Sjc_0000224	0.667934	-0.0413911	0.96	0.924	1
Sjc_0002912	0.668377	-0.0168212	0.08	0.103	1
Sjc_0007717	0.668415	0.0186872	0.272	0.228	1
Sjc_0007942	0.668821	-0.0166758	0.158	0.144	1
Sjc_0007864	0.669152	-0.0173591	0.218	0.2	1
Sjc_0005092	0.669611	-0.019546	0.227	0.192	1
Sjc_0005715	0.669623	0.0159028	0.23	0.215	1
Sjc_0006796	0.670366	-0.0214412	0.305	0.297	1
Sjc_0006110	0.671453	-0.0246135	0.363	0.319	1
Sjc_0005417	0.671983	0.0351664	0.84	0.729	1
Sjc_0004721	0.671994	0.0210966	0.34	0.308	1
Sjc_0008360	0.672573	0.011654	0.125	0.104	1
Sjc_0005277	0.673587	0.0222734	0.486	0.416	1
Sjc_0008231	0.673909	0.0181843	0.319	0.291	1
Sjc_0006802	0.677762	0.0162472	0.184	0.162	1
Sjc_0009477	0.678028	-0.0129545	0.135	0.127	1
Sjc_0003959	0.680721	0.0243488	0.703	0.651	1
Sjc_0000095	0.681144	0.0166765	0.275	0.259	1
Sjc_0001305	0.682753	-0.0184052	0.281	0.272	1
Sjc_0006605	0.684241	-0.0193168	0.129	0.129	1
Sjc_0004944	0.684271	-0.019781	0.357	0.336	1
Sjc_0009083	0.68435	0.0220219	0.37	0.299	1
Sjc_0002951	0.685769	0.0129075	0.147	0.134	1
Sjc_0001947	0.686462	0.0126634	0.134	0.123	1
Sjc_0009485	0.688454	0.0195498	0.303	0.287	1
Sjc_0009144	0.688691	0.0189064	0.363	0.313	1
Sjc_0004692	0.688811	0.0127847	0.156	0.14	1
Sjc_0004331	0.689474	-0.0177822	0.284	0.244	1
Sjc_0003778	0.68962	0.0161453	0.254	0.213	1
Sjc_0008745	0.689643	0.0160906	0.229	0.207	1
Sjc_0003374	0.689789	0.0173379	0.309	0.271	1
Sjc_0000541	0.69227	0.0192511	0.208	0.175	1
Sjc_0006951	0.693484	0.0153683	0.114	0.103	1
Sjc_0001514	0.695212	0.01993	0.355	0.313	1
Sjc_0004299	0.696998	0.0160342	0.205	0.188	1
Sjc_0000477	0.697227	0.0133631	0.193	0.177	1
Sjc_0007870	0.698382	0.0198971	0.423	0.392	1
Sjc_0008651	0.698825	0.0201897	0.348	0.278	1
Sjc_0004978	0.699071	-0.0152156	0.117	0.108	1
Sjc_0000324	0.699938	-0.0209937	0.41	0.353	1
Sjc_0008711	0.700172	0.0148023	0.215	0.2	1
Sjc_0008881	0.70119	0.0207616	0.467	0.397	1
Sjc_0001019	0.701345	-0.0166921	0.305	0.3	1
Sjc_0008847	0.702101	-0.0271331	0.533	0.444	1
Sjc_0008306	0.702447	-0.0111833	0.113	0.118	1
Sjc_0003985	0.703614	0.0219657	0.446	0.366	1
Sjc_0003793	0.703773	0.01992	0.383	0.31	1
Sjc_0004450	0.703906	0.0110363	0.126	0.114	1
Sjc_0007441	0.70495	0.0265319	0.162	0.097	1
Sjc_0004614	0.705821	0.0135863	0.189	0.194	1
Sjc_0008220	0.706441	0.0124254	0.175	0.159	1
Sjc_0008496	0.70648	0.0184774	0.296	0.289	1
Sjc_0004696	0.707376	-0.0228933	0.452	0.386	1
Sjc_0001254	0.707887	0.0138048	0.218	0.177	1
Sjc_0003935	0.708338	-0.023231	0.582	0.487	1
Sjc_0002765	0.709045	0.0158909	0.244	0.233	1
Sjc_0006456	0.709084	0.0131242	0.211	0.179	1
Sjc_0001402	0.709698	-0.0248009	0.398	0.338	1
Sjc_0009137	0.709722	0.0204303	0.175	0.192	1
Sjc_0000417	0.711243	-0.0134545	0.108	0.106	1
Sjc_0001872	0.711485	0.0203081	0.473	0.42	1
Sjc_0005533	0.711838	-0.0159511	0.162	0.181	1
Sjc_0005290	0.713256	0.0141079	0.236	0.207	1
Sjc_0007265	0.714021	0.0119331	0.155	0.125	1
Sjc_0000834	0.714107	0.0191899	0.404	0.34	1
Sjc_0004171	0.714284	0.0126634	0.152	0.136	1
Sjc_0002624	0.715269	0.0185875	0.403	0.358	1
Sjc_0008535	0.715802	-0.0197165	0.348	0.287	1
Sjc_0004073	0.716193	0.0161453	0.238	0.194	1
Sjc_0000452	0.717461	-0.0181509	0.315	0.282	1
Sjc_0006449	0.718244	-0.0188647	0.364	0.31	1
Sjc_0005012	0.718521	-0.0213098	0.33	0.272	1
Sjc_0005814	0.718733	-0.0106604	0.131	0.125	1
Sjc_0007933	0.71915	-0.0135002	0.174	0.16	1
Sjc_0004043	0.719579	-0.0226043	0.276	0.267	1
Sjc_0000682	0.720183	-0.0153093	0.293	0.284	1
Sjc_0001565	0.721484	0.0107639	0.11	0.091	1
Sjc_0000347	0.724576	-0.023443	0.34	0.312	1
Sjc_0003514	0.725145	0.0189701	0.425	0.354	1
Sjc_0004400	0.725422	0.0134661	0.201	0.17	1
Sjc_0003013	0.72716	0.0196543	0.501	0.409	1
Sjc_0003569	0.728837	0.0156936	0.331	0.304	1
Sjc_0004986	0.729612	0.0158696	0.303	0.278	1
Sjc_0006781	0.729932	0.0141944	0.236	0.22	1
Sjc_0006944	0.733067	0.0186456	0.563	0.422	1
Sjc_0003544	0.733487	0.0191804	0.351	0.302	1
Sjc_0004769	0.733873	-0.0114524	0.144	0.151	1
Sjc_0005272	0.736219	0.0108544	0.166	0.138	1
Sjc_0003411	0.737048	0.0198398	0.539	0.466	1
Sjc_0008647	0.737667	0.016497	0.357	0.321	1
Sjc_0009652	0.738003	0.00954811	0.132	0.123	1
Sjc_0003520	0.738011	0.0180589	0.432	0.366	1
Sjc_0000854	0.741632	0.00915656	0.132	0.116	1
Sjc_0004071	0.7418	-0.0117011	0.189	0.181	1
Sjc_0006259	0.741892	0.0170031	0.418	0.397	1
Sjc_0000629	0.742448	-0.0106332	0.126	0.127	1
Sjc_0004836	0.743693	0.0198808	0.422	0.347	1
Sjc_0000990	0.743721	0.0204892	0.669	0.532	1
Sjc_0000954	0.743815	-0.0140904	0.256	0.226	1
Sjc_0007227	0.743939	-0.0157833	0.262	0.244	1
Sjc_0005153	0.74412	0.0307327	0.657	0.519	1
Sjc_0005984	0.745288	-0.0120049	0.122	0.108	1
Sjc_0001419	0.745343	0.0104819	0.156	0.138	1
Sjc_0004340	0.745548	0.0127766	0.205	0.187	1
Sjc_0006580	0.749914	0.00886184	0.113	0.104	1
Sjc_0002382	0.750446	0.00886184	0.111	0.106	1
Sjc_0000709	0.750457	0.0124361	0.21	0.175	1
Sjc_0006102	0.750741	0.0195498	0.578	0.438	1
Sjc_0000369	0.751105	0.00944449	0.138	0.123	1
Sjc_0001338	0.751151	0.0172138	0.419	0.34	1
Sjc_0006133	0.751386	-0.0244916	0.639	0.562	1
Sjc_0001414	0.751931	0.0119823	0.211	0.183	1
Sjc_0007967	0.752254	0.00972588	0.155	0.129	1
Sjc_0003249	0.753581	0.0130948	0.25	0.226	1
Sjc_0003971	0.753921	0.0118906	0.235	0.235	1
Sjc_0005631	0.755704	-0.0220133	0.716	0.629	1
Sjc_0006171	0.755737	0.0108544	0.153	0.131	1
Sjc_0004788	0.756841	-0.0108641	0.178	0.177	1
Sjc_0007098	0.757707	0.0124411	0.23	0.19	1
Sjc_0006483	0.758816	0.0191804	0.542	0.463	1
Sjc_0007042	0.759275	-0.00967034	0.141	0.14	1
Sjc_0007542	0.759342	0.0115297	0.22	0.185	1
Sjc_0005354	0.759595	-0.0238083	0.486	0.407	1
Sjc_0003518	0.759666	0.0124411	0.224	0.194	1
Sjc_0002316	0.759853	0.0103195	0.125	0.116	1
Sjc_0006706	0.759911	0.00972588	0.14	0.136	1
Sjc_0005415	0.760959	0.00934221	0.143	0.127	1
Sjc_0000753	0.762807	-0.0120298	0.193	0.181	1
Sjc_0005682	0.763348	0.00846009	0.108	0.093	1
Sjc_0008417	0.765921	-0.018457	0.45	0.373	1
Sjc_0004795	0.766036	-0.010012	0.178	0.168	1
Sjc_0009193	0.766665	0.0187636	0.593	0.487	1
Sjc_0005835	0.767395	-0.0125377	0.079	0.104	1
Sjc_0003975	0.767639	0.0104284	0.175	0.164	1
Sjc_0008699	0.770989	-0.014967	0.376	0.343	1
Sjc_0001665	0.771206	0.0084663	0.141	0.134	1
Sjc_0000364	0.771312	0.0138587	0.306	0.263	1
Sjc_0004879	0.773182	-0.0114577	0.227	0.213	1
Sjc_0008650	0.773966	0.0167036	0.514	0.479	1
Sjc_0001662	0.774221	0.0116812	0.238	0.224	1
Sjc_0002509	0.777316	0.00975946	0.108	0.073	1
Sjc_0007470	0.77749	-0.0134243	0.278	0.233	1
Sjc_0003748	0.777776	0.01059	0.134	0.106	1
Sjc_0009720	0.778077	-0.0161887	0.327	0.282	1
Sjc_0001754	0.781052	0.0161704	0.507	0.451	1
Sjc_0008249	0.781788	-0.0197906	0.579	0.502	1
Sjc_0000916	0.782232	0.00986138	0.183	0.172	1
Sjc_0008320	0.784742	0.0100229	0.212	0.17	1
Sjc_0001974	0.784767	0.0108326	0.196	0.168	1
Sjc_0007086	0.785687	-0.0152156	0.244	0.228	1
Sjc_0008100	0.785889	0.0104284	0.224	0.203	1
Sjc_0001761	0.786586	0.00736495	0.125	0.108	1
Sjc_0007826	0.787779	-0.011046	0.218	0.205	1
Sjc_0003452	0.788771	-0.0130684	0.321	0.278	1
Sjc_0000877	0.788813	0.0113325	0.309	0.271	1
Sjc_0005727	0.790501	-0.0118998	0.135	0.09	1
Sjc_0004835	0.791199	-0.00833252	0.113	0.112	1
Sjc_0007332	0.792011	-0.0112624	0.256	0.237	1
Sjc_0008922	0.792187	0.00807299	0.135	0.112	1
Sjc_0005861	0.792381	-0.0167375	0.471	0.414	1
Sjc_0004090	0.796216	0.0127559	0.371	0.317	1
Sjc_0005084	0.7971	0.0127695	0.251	0.19	1
Sjc_0005327	0.798793	0.0105229	0.259	0.239	1
Sjc_0006345	0.79892	-0.00737949	0.132	0.14	1
Sjc_0000773	0.799312	-0.0132506	0.131	0.179	1
Sjc_0000550	0.799635	0.0119801	0.336	0.28	1
Sjc_0005190	0.800808	-0.00953233	0.174	0.162	1
Sjc_0001398	0.801912	0.00686894	0.123	0.114	1
Sjc_0001764	0.801973	0.0171425	0.63	0.558	1
Sjc_0004846	0.802579	-0.0214848	0.62	0.476	1
Sjc_0001310	0.803382	0.0113325	0.284	0.261	1
Sjc_0006039	0.803798	-0.0110085	0.303	0.285	1
Sjc_0007300	0.803968	0.0122295	0.422	0.392	1
Sjc_0005987	0.804201	0.0129543	0.308	0.272	1
Sjc_0003501	0.804278	-0.0162044	0.352	0.285	1
Sjc_0007177	0.804414	0.00749378	0.138	0.134	1
Sjc_0004902	0.804633	-0.00786283	0.113	0.104	1
Sjc_0006149	0.804923	-0.0147427	0.548	0.466	1
Sjc_0009134	0.805358	-0.0104697	0.259	0.229	1
Sjc_0007600	0.806109	0.0122368	0.432	0.403	1
Sjc_0001635	0.806397	0.0120714	0.45	0.41	1
Sjc_0005105	0.806867	0.00770549	0.162	0.146	1
Sjc_0008028	0.807671	-0.00945865	0.202	0.175	1
Sjc_0004119	0.807726	-0.00691928	0.117	0.119	1
Sjc_0003138	0.808031	-0.00976577	0.229	0.218	1
Sjc_0003362	0.808691	0.0129289	0.386	0.347	1
Sjc_0005468	0.809314	0.00828749	0.172	0.166	1
Sjc_0006530	0.809733	-0.0170147	0.547	0.468	1
Sjc_0004622	0.810854	-0.0135332	0.345	0.33	1
Sjc_0006375	0.811062	0.00996163	0.156	0.138	1
Sjc_0007294	0.811783	-0.0107467	0.269	0.261	1
Sjc_0007341	0.813353	0.0155188	0.667	0.565	1
Sjc_0002608	0.813504	0.0142155	0.416	0.356	1
Sjc_0009335	0.813871	0.00944449	0.11	0.084	1
Sjc_0008582	0.81471	0.014854	0.566	0.448	1
Sjc_0004346	0.814804	0.0129115	0.429	0.386	1
Sjc_0002695	0.814839	0.00856621	0.144	0.131	1
Sjc_0002701	0.815399	-0.0112094	0.244	0.218	1
Sjc_0003616	0.8159	0.0120509	0.397	0.368	1
Sjc_0000225	0.816962	0.0109489	0.245	0.192	1
Sjc_0008398	0.817208	-0.00969107	0.11	0.088	1
Sjc_0001334	0.817842	-0.00781788	0.141	0.14	1
Sjc_0002205	0.818413	0.0132835	0.371	0.299	1
Sjc_0000374	0.819382	0.00902139	0.196	0.183	1
Sjc_0007705	0.819572	0.00722953	0.159	0.149	1
Sjc_0001035	0.820051	-0.0107584	0.156	0.151	1
Sjc_0008534	0.821123	-0.010012	0.123	0.151	1
Sjc_0002633	0.82147	-0.0114411	0.33	0.31	1
Sjc_0006428	0.82243	-0.00932135	0.239	0.215	1
Sjc_0003446	0.823349	-0.00930506	0.239	0.226	1
Sjc_0007483	0.824941	0.00839508	0.223	0.201	1
Sjc_0006318	0.824949	-0.0100516	0.259	0.213	1
Sjc_0000022	0.825419	-0.0158319	0.667	0.625	1
Sjc_0001270	0.825425	-0.0129077	0.189	0.164	1
Sjc_0007027	0.825745	-0.00964987	0.116	0.101	1
Sjc_0004839	0.825854	0.00779561	0.143	0.118	1
Sjc_0005663	0.826345	-0.00987994	0.297	0.276	1
Sjc_0002891	0.826692	0.0112727	0.398	0.388	1
Sjc_0000715	0.827351	0.00892244	0.235	0.203	1
Sjc_0003601	0.827709	-0.00948586	0.308	0.297	1
Sjc_0002565	0.828303	0.0152631	0.777	0.841	1
Sjc_0005777	0.828766	0.00803704	0.217	0.201	1
Sjc_0002037	0.829632	-0.0110119	0.415	0.379	1
Sjc_0004268	0.830571	-0.0152438	0.545	0.479	1
Sjc_0001108	0.831234	0.0119873	0.513	0.429	1
Sjc_0008389	0.832085	0.00629058	0.126	0.112	1
Sjc_0003528	0.832165	-0.00596379	0.101	0.095	1
Sjc_0003791	0.832511	0.00683875	0.15	0.14	1
Sjc_0002512	0.833246	0.00773353	0.177	0.155	1
Sjc_0002687	0.833963	0.0105077	0.398	0.343	1
Sjc_0000320	0.83403	0.0127454	0.431	0.323	1
Sjc_0007411	0.836364	0.0103034	0.352	0.297	1
Sjc_0000117	0.836982	-0.0163959	0.535	0.433	1
Sjc_0009453	0.837344	-0.00976577	0.215	0.164	1
Sjc_0007023	0.837818	-0.00644541	0.14	0.134	1
Sjc_0006820	0.83921	0.0125718	0.305	0.271	1
Sjc_0003644	0.840873	-0.00733349	0.169	0.159	1
Sjc_0002366	0.841887	0.00786799	0.22	0.205	1
Sjc_0004185	0.842139	0.00759242	0.211	0.205	1
Sjc_0005334	0.842872	0.00982121	0.377	0.326	1
Sjc_0009354	0.843002	0.0126047	0.63	0.532	1
Sjc_0001677	0.843388	-0.0101799	0.389	0.33	1
Sjc_0004866	0.845074	0.00628166	0.153	0.16	1
Sjc_0005441	0.845209	0.0076757	0.211	0.177	1
Sjc_0006414	0.845557	-0.0102139	0.462	0.381	1
Sjc_0004230	0.845851	0.0135759	0.6	0.509	1
Sjc_0007110	0.846144	0.0146125	0.455	0.422	1
Sjc_0001390	0.847587	0.0105409	0.431	0.334	1
Sjc_0005183	0.848082	0.00795202	0.208	0.183	1
Sjc_0000657	0.849728	-0.0119488	0.357	0.312	1
Sjc_0004368	0.850158	0.0133844	0.682	0.511	1
Sjc_0005139	0.850856	-0.00688465	0.175	0.179	1
Sjc_0003665	0.850938	0.0110724	0.585	0.487	1
Sjc_0006389	0.851316	0.0104284	0.438	0.368	1
Sjc_0003012	0.851446	0.012276	0.44	0.351	1
Sjc_0003927	0.851623	0.0116282	0.587	0.485	1
Sjc_0006751	0.852567	0.00775291	0.284	0.256	1
Sjc_0008687	0.853263	-0.0106991	0.477	0.45	1
Sjc_0003144	0.854238	-0.00501535	0.117	0.112	1
Sjc_0000460	0.857412	0.011551	0.685	0.578	1
Sjc_0001570	0.857689	-0.00812394	0.199	0.179	1
Sjc_0005879	0.858772	-0.00644541	0.201	0.192	1
Sjc_0006168	0.860039	0.00848774	0.195	0.183	1
Sjc_0002673	0.862547	-0.00686917	0.215	0.19	1
Sjc_0004156	0.862646	-0.00848359	0.391	0.358	1
Sjc_0002225	0.862879	-0.00554681	0.178	0.164	1
Sjc_0003271	0.863444	0.00744903	0.306	0.265	1
Sjc_0007011	0.863484	0.00691297	0.23	0.205	1
Sjc_0007291	0.864423	-0.0101799	0.352	0.289	1
Sjc_0005173	0.864455	0.00707871	0.273	0.257	1
Sjc_0006194	0.865	-0.00776757	0.155	0.127	1
Sjc_0005558	0.867413	0.00935068	0.386	0.33	1
Sjc_0007768	0.867573	-0.00761091	0.282	0.254	1
Sjc_0004572	0.868462	-0.00505217	0.137	0.134	1
Sjc_0004008	0.868987	-0.00601801	0.214	0.203	1
Sjc_0005401	0.869483	0.00508699	0.144	0.142	1
Sjc_0004947	0.869518	0.00516121	0.141	0.123	1
Sjc_0001520	0.869918	-0.0143822	0.718	0.651	1
Sjc_0003082	0.869957	-0.00685015	0.253	0.237	1
Sjc_0002763	0.870226	0.0052364	0.128	0.116	1
Sjc_0004709	0.870775	0.00787595	0.397	0.353	1
Sjc_0009692	0.871081	-0.0045231	0.107	0.097	1
Sjc_0004993	0.871413	0.00686328	0.19	0.168	1
Sjc_0005409	0.87304	0.00541367	0.153	0.136	1
Sjc_0009192	0.874165	-0.00601027	0.186	0.177	1
Sjc_0007271	0.875623	0.00753535	0.357	0.304	1
Sjc_0003178	0.876046	-0.0068391	0.279	0.243	1
Sjc_0008794	0.876169	-0.00683276	0.276	0.284	1
Sjc_0006053	0.877716	0.00756145	0.377	0.31	1
Sjc_0002482	0.878791	0.00550886	0.172	0.168	1
Sjc_0003586	0.880249	0.00785781	0.358	0.31	1
Sjc_0001182	0.880273	-0.00644541	0.196	0.181	1
Sjc_0007929	0.881026	0.00406086	0.116	0.11	1
Sjc_0004452	0.881172	0.00640442	0.238	0.185	1
Sjc_0003953	0.881339	-0.00644541	0.245	0.215	1
Sjc_0008641	0.881785	0.00565743	0.156	0.14	1
Sjc_0001736	0.884195	0.00494135	0.152	0.138	1
Sjc_0002779	0.88473	-0.00644541	0.273	0.252	1
Sjc_0008196	0.887893	0.00705658	0.33	0.28	1
Sjc_0003175	0.888679	0.00880236	0.623	0.545	1
Sjc_0002047	0.890211	-0.00518962	0.235	0.22	1
Sjc_0006244	0.890399	-0.00505217	0.114	0.112	1
Sjc_0004339	0.89075	-0.00517487	0.217	0.211	1
Sjc_0003394	0.893232	0.00596594	0.11	0.097	1
Sjc_0001056	0.893661	0.00986725	0.651	0.567	1
Sjc_0005709	0.894198	0.00547606	0.232	0.231	1
Sjc_0007143	0.894538	0.00531804	0.22	0.205	1
Sjc_0008436	0.894925	0.00757625	0.458	0.364	1
Sjc_0000394	0.895356	0.00655193	0.432	0.392	1
Sjc_0009369	0.895985	-0.00565075	0.27	0.243	1
Sjc_0008941	0.898679	-0.00608791	0.337	0.336	1
Sjc_0005405	0.898858	0.00440197	0.16	0.144	1
Sjc_0006841	0.898872	0.00508426	0.205	0.183	1
Sjc_0007259	0.899285	-0.00470827	0.193	0.179	1
Sjc_0000932	0.899887	-0.00644541	0.327	0.285	1
Sjc_0002898	0.900326	0.00597831	0.272	0.241	1
Sjc_0008083	0.900342	-0.00644541	0.349	0.323	1
Sjc_0002982	0.900956	0.00585756	0.343	0.312	1
Sjc_0007075	0.901681	-0.00732269	0.464	0.397	1
Sjc_0002856	0.903154	-0.00425785	0.196	0.181	1
Sjc_0000606	0.904038	0.00632189	0.429	0.39	1
Sjc_0003608	0.904137	-0.00429694	0.217	0.198	1
Sjc_0001100	0.906072	0.00452571	0.175	0.164	1
Sjc_0001353	0.906263	0.00501873	0.273	0.252	1
Sjc_0007175	0.907547	0.00337365	0.134	0.132	1
Sjc_0006411	0.907641	0.00549808	0.379	0.325	1
Sjc_0003506	0.907962	0.00582193	0.437	0.384	1
Sjc_0000150	0.909465	0.00320476	0.1	0.091	1
Sjc_0003517	0.909563	0.00587259	0.403	0.349	1
Sjc_0006035	0.909566	-0.00313268	0.122	0.125	1
Sjc_0007298	0.909857	-0.0046871	0.152	0.162	1
Sjc_0000209	0.91031	0.00604553	0.468	0.405	1
Sjc_0008279	0.910446	-0.00572604	0.339	0.282	1
Sjc_0007215	0.910627	-0.00672804	0.478	0.431	1
Sjc_0006072	0.911965	0.00420183	0.214	0.198	1
Sjc_0004211	0.912188	0.00485724	0.245	0.226	1
Sjc_0005677	0.912562	0.00777209	0.918	0.813	1
Sjc_0000561	0.912652	-0.00671841	0.495	0.451	1
Sjc_0009333	0.913063	0.00534379	0.312	0.282	1
Sjc_0006116	0.913953	-0.00573664	0.327	0.302	1
Sjc_0001978	0.914302	-0.00539656	0.357	0.321	1
Sjc_0009441	0.914438	0.00406691	0.134	0.123	1
Sjc_0003626	0.916372	0.00567515	0.345	0.254	1
Sjc_0002844	0.916971	0.0047084	0.178	0.155	1
Sjc_0007304	0.917498	-0.00371734	0.146	0.132	1
Sjc_0002577	0.919391	0.00388419	0.212	0.172	1
Sjc_0007349	0.92205	-0.00459461	0.315	0.295	1
Sjc_0009210	0.92217	0.00334768	0.18	0.164	1
Sjc_0008251	0.923111	-0.00531874	0.501	0.463	1
Sjc_0004729	0.923461	-0.00512848	0.398	0.356	1
Sjc_0005882	0.924309	-0.00415117	0.308	0.278	1
Sjc_0007204	0.924347	0.00264774	0.113	0.103	1
Sjc_0005507	0.925081	-0.00470197	0.377	0.306	1
Sjc_0003770	0.925626	-0.00260334	0.101	0.104	1
Sjc_0000720	0.926777	0.00322829	0.193	0.172	1
Sjc_0000183	0.926808	-0.00329787	0.153	0.151	1
Sjc_0000818	0.927356	-0.00275093	0.146	0.144	1
Sjc_0009040	0.927603	0.00270847	0.103	0.082	1
Sjc_0001116	0.929563	0.00471978	0.423	0.386	1
Sjc_0001683	0.931443	-0.00337444	0.172	0.166	1
Sjc_0000668	0.933661	-0.00406837	0.395	0.356	1
Sjc_0003535	0.934097	0.00366462	0.244	0.215	1
Sjc_0001507	0.93523	-0.00372224	0.269	0.259	1
Sjc_0000197	0.938789	-0.00220149	0.129	0.118	1
Sjc_0005123	0.939327	-0.00544812	0.832	0.774	1
Sjc_0005723	0.939425	-0.00220149	0.123	0.121	1
Sjc_0004114	0.939614	-0.00515595	0.605	0.535	1
Sjc_0002053	0.939885	-0.00337911	0.299	0.267	1
Sjc_0003421	0.940437	0.00560098	0.639	0.483	1
Sjc_0002534	0.941833	0.00323065	0.276	0.276	1
Sjc_0003354	0.942392	0.00347006	0.287	0.254	1
Sjc_0006701	0.942535	-0.0024373	0.181	0.166	1
Sjc_0009362	0.945496	0.00312792	0.293	0.267	1
Sjc_0006249	0.946791	-0.00260334	0.21	0.185	1
Sjc_0004294	0.948193	0.00420183	0.667	0.595	1
Sjc_0004887	0.948554	0.00198869	0.125	0.121	1
Sjc_0001678	0.950653	0.00193426	0.131	0.131	1
Sjc_0007991	0.950806	-0.00192993	0.171	0.166	1
Sjc_0003948	0.951709	0.00229962	0.129	0.106	1
Sjc_0005060	0.952041	-0.00277909	0.336	0.31	1
Sjc_0002625	0.954546	0.00202925	0.165	0.162	1
Sjc_0002492	0.95475	0.00405424	0.52	0.409	1
Sjc_0000793	0.956035	0.00243512	0.299	0.261	1
Sjc_0008361	0.956159	0.00214818	0.251	0.243	1
Sjc_0004693	0.959952	-0.00216845	0.294	0.259	1
Sjc_0001540	0.960346	-0.00273998	0.493	0.47	1
Sjc_0001568	0.960469	-0.00214527	0.276	0.271	1
Sjc_0001336	0.96323	0.0025145	0.459	0.375	1
Sjc_0006672	0.964811	0.00267598	0.437	0.354	1
Sjc_0007733	0.965059	0.00207046	0.312	0.291	1
Sjc_0003566	0.966146	-0.00120876	0.116	0.108	1
Sjc_0003742	0.966526	-0.00117397	0.108	0.103	1
Sjc_0001689	0.966747	-0.00210212	0.306	0.312	1
Sjc_0008101	0.966909	-0.00124309	0.116	0.114	1
Sjc_0002794	0.967757	0.00255095	0.582	0.478	1
Sjc_0008441	0.969275	-0.00241955	0.458	0.388	1
Sjc_0009438	0.969738	0.0020353	0.403	0.362	1
Sjc_0003032	0.97033	0.00219721	0.429	0.351	1
Sjc_0001358	0.972393	-0.00199798	0.582	0.534	1
Sjc_0000319	0.972922	0.00181129	0.428	0.382	1
Sjc_0005380	0.973076	-0.00120876	0.198	0.179	1
Sjc_0005366	0.973419	-0.00124025	0.196	0.183	1
Sjc_0002863	0.974043	0.00145979	0.257	0.248	1
Sjc_0002228	0.974551	0.00157637	0.37	0.325	1
Sjc_0001124	0.97528	-0.00171267	0.441	0.345	1
Sjc_0003577	0.975475	0.000934121	0.147	0.144	1
Sjc_0006040	0.975739	-0.00114463	0.175	0.155	1
Sjc_0004853	0.979077	0.00120816	0.305	0.254	1
Sjc_0001962	0.979729	-0.00068614	0.111	0.103	1
Sjc_0009026	0.981167	0.000690772	0.116	0.104	1
Sjc_0007451	0.982092	0.000690772	0.11	0.099	1
Sjc_0004505	0.982681	0.00101445	0.263	0.231	1
Sjc_0007719	0.983013	0.000892417	0.244	0.229	1
Sjc_0002385	0.98578	0.00101897	0.507	0.461	1
Sjc_0007319	0.986019	0.000597868	0.097	0.129	1
Sjc_0005344	0.987662	0.000651766	0.282	0.261	1
Sjc_0002604	0.987793	0.000758647	0.385	0.343	1
Sjc_0002173	0.98903	-0.00043706	0.138	0.136	1
Sjc_0002140	0.989452	0.00046296	0.128	0.132	1
Sjc_0003749	0.989781	-0.000398315	0.141	0.119	1
Sjc_0003686	0.990172	-0.000798846	0.373	0.325	1
Sjc_0001446	0.99128	0.000293919	0.105	0.103	1
Sjc_0001031	0.992847	0.000249243	0.111	0.106	1
Sjc_0002473	0.993148	-0.000319306	0.193	0.164	1
Sjc_0001943	0.993636	0.000249243	0.103	0.091	1
Sjc_0003794	0.995471	0.000161645	0.125	0.121	1
Sjc_0005318	0.995666	-0.000253576	0.279	0.25	1
Sjc_0005253	0.996756	-0.000201468	0.37	0.341	1
Sjc_0004924	0.997237	-0.000140832	0.212	0.203	1
Sjc_0004042	0.997729	-0.000166963	0.465	0.366	1
Sjc_0008408	0.998552	-6.64967e-05	0.214	0.218	1
Sjc_0007730	0.998955	4.83528e-05	0.199	0.183	1

### Sheet: Intestine
Gene_ID	p_val	avg_log2FC	pct.1	pct.2	p_val_adj
Sjc_0000920	9.29616e-31	1.67297	1	0.957	8.70027e-27
Sjc_0000245	5.29078e-12	1.33742	1	0.821	4.95164e-08
Sjc_0002269	6.9646e-10	-2.31386	0.74	0.889	6.51817e-06
Sjc_0005897	5.06411e-09	0.849034	0.54	0.145	4.7395e-05
Sjc_0005828	1.90019e-08	0.840617	0.82	0.436	0.000177839
Sjc_0001488	2.01001e-08	1.2189	0.66	0.393	0.000188117
Sjc_0009407	1.64161e-07	0.621226	0.56	0.179	0.00153638
Sjc_0007828	2.17824e-07	-1.45507	0.3	0.581	0.00203862
Sjc_0007663	4.16494e-07	0.807679	0.34	0.085	0.00389796
Sjc_0001961	3.66311e-06	1.02546	0.22	0.051	0.034283
Sjc_0000133	5.72442e-06	0.659808	0.58	0.231	0.0535749
Sjc_0007312	6.72853e-06	-1.3484	0.16	0.504	0.0629723
Sjc_0004134	1.15438e-05	-1.04818	0.64	0.863	0.108039
Sjc_0001293	1.24921e-05	-0.966137	0.1	0.385	0.116914
ND3	1.41594e-05	1.62796	0.58	0.333	0.132518
Sjc_0000988	1.89985e-05	0.435095	0.44	0.145	0.177807
ND2	1.92835e-05	1.51838	0.7	0.513	0.180474
Sjc_0007400	2.13653e-05	-1.48936	0.72	0.923	0.199958
Sjc_0006084	2.44821e-05	0.566359	0.3	0.085	0.229128
Sjc_0003041	3.77341e-05	0.450405	0.46	0.137	0.353153
Sjc_0008020	4.25826e-05	-1.54168	0.58	0.726	0.39853
Sjc_0000152	7.57175e-05	1.45508	0.44	0.359	0.70864
Sjc_0002194	9.41882e-05	-1.05954	0.1	0.291	0.881507
ND4	9.88114e-05	1.08431	0.68	0.47	0.924776
COX1	9.8906e-05	1.23858	0.64	0.564	0.925661
Sjc_0002277	0.000126648	1.77388	0.78	0.692	1
Sjc_0004391	0.000129905	1.13905	0.22	0.111	1
Sjc_0002283	0.000152571	-0.958367	0.22	0.376	1
Sjc_0007827	0.00015927	-0.712091	0.08	0.308	1
Sjc_0006017	0.000161803	-0.713119	0.18	0.402	1
Sjc_0004985	0.000168282	1.67246	0.78	0.803	1
Sjc_0006521	0.000178808	0.447417	0.42	0.162	1
Sjc_0007517	0.00019141	0.352039	0.22	0.034	1
Sjc_0002015	0.000208643	0.946986	0.76	0.709	1
Sjc_0005093	0.00023151	-1.26826	0.54	0.795	1
ND6	0.000244146	1.11469	0.6	0.487	1
Sjc_0002267	0.000287091	-1.34328	0.92	0.906	1
Sjc_0004532	0.000299369	-0.88518	0.84	0.957	1
Sjc_0002753	0.000313259	0.374066	0.34	0.085	1
Sjc_0004956	0.000314327	1.01741	0.16	0.06	1
Sjc_0005754	0.00033611	-1.05889	0.52	0.769	1
Sjc_0000354	0.000473962	0.371939	0.32	0.111	1
Sjc_0004645	0.000516448	-0.899669	0.7	0.863	1
Sjc_0007743	0.000538461	0.471621	0.5	0.299	1
ND1	0.000567277	1.13731	0.76	0.547	1
Sjc_0002127	0.000573666	-1.24679	0.66	0.906	1
Sjc_0004583	0.000668067	-0.699491	0.12	0.35	1
Sjc_0006794	0.000768693	-1.04602	0.32	0.556	1
Sjc_0004857	0.000800406	0.416333	0.22	0.094	1
Sjc_0006487	0.00082247	-0.614794	0.28	0.547	1
Sjc_0004903	0.000887304	0.438013	0.7	0.436	1
Sjc_0004259	0.000919613	-1.25104	0.68	0.897	1
Sjc_0002271	0.000997842	-1.27789	0.92	0.872	1
COX3	0.00099811	1.10313	0.52	0.368	1
Sjc_0003447	0.00101571	0.374607	0.46	0.214	1
Sjc_0003036	0.00106604	0.657848	0.22	0.094	1
Sjc_0003852	0.00118679	0.641546	0.74	0.547	1
Sjc_0007087	0.0013508	0.466772	0.44	0.179	1
Sjc_0004251	0.00151719	-0.645736	0.06	0.333	1
Sjc_0006407	0.00154881	0.336691	0.24	0.068	1
Sjc_0003829	0.00162143	0.335033	0.24	0.085	1
Sjc_0003671	0.00162873	0.388565	0.4	0.171	1
Sjc_0000128	0.0016629	0.489543	0.42	0.188	1
Sjc_0000897	0.00166886	0.425542	0.56	0.325	1
Sjc_0002261	0.0016898	-1.04045	0.42	0.53	1
Sjc_0007679	0.00171506	-0.78486	0.82	0.778	1
Sjc_0001501	0.00172577	0.249592	0.24	0.06	1
Sjc_0008013	0.00172728	-0.53022	0.14	0.325	1
Sjc_0002183	0.00176155	-0.565498	0.06	0.239	1
Sjc_0007782	0.00181553	0.603478	0.82	0.632	1
Sjc_0008015	0.00215094	-0.773491	0.16	0.325	1
Sjc_0000158	0.00231551	0.693076	0.8	0.513	1
Sjc_0007712	0.0025322	-0.595493	0.1	0.248	1
Sjc_0000023	0.00263359	-0.719452	0.2	0.385	1
Sjc_0000131	0.00275069	0.423545	0.48	0.291	1
Sjc_0006931	0.00282973	-0.641847	0.46	0.547	1
Sjc_0003660	0.00288943	0.259675	0.28	0.094	1
Sjc_0000962	0.00303415	-0.596222	0.38	0.538	1
Sjc_0001265	0.00303774	0.302744	0.28	0.077	1
Sjc_0006159	0.00319219	0.492205	0.96	0.761	1
Sjc_0003599	0.00325844	0.370418	0.38	0.171	1
Sjc_0006349	0.00332305	0.598477	0.76	0.564	1
Sjc_0001195	0.00334941	0.725171	0.7	0.615	1
Sjc_0007839	0.00336333	-0.495957	0.18	0.325	1
Sjc_0003853	0.00340255	0.38844	1	1	1
Sjc_0007913	0.00341148	-0.520725	0.06	0.265	1
Sjc_0005461	0.00343748	-0.454669	0.12	0.316	1
Sjc_0007773	0.00351959	0.838076	0.92	0.855	1
Sjc_0008810	0.00357594	-0.467388	0.02	0.265	1
Sjc_0000010	0.00364347	0.442237	0.42	0.248	1
Sjc_0003657	0.00365451	0.334885	0.36	0.179	1
Sjc_0001504	0.00368496	0.202261	0.16	0.026	1
Sjc_0000996	0.00378048	0.248876	0.24	0.094	1
Sjc_0009004	0.00385675	0.380314	0.48	0.299	1
Sjc_0007464	0.00413906	-1.08008	0.86	0.915	1
Sjc_0000153	0.00435457	1.29988	0.42	0.402	1
Sjc_0007309	0.0044	-1.09957	0.8	0.923	1
Sjc_0000883	0.00474224	-0.778424	0.9	0.932	1
Sjc_0009453	0.00482994	0.226509	0.14	0.009	1
Sjc_0001358	0.00486153	-0.366866	0.1	0.342	1
Sjc_0004124	0.00493046	-0.473931	0.38	0.547	1
Sjc_0002105	0.00493933	0.296898	0.12	0.026	1
Sjc_0004943	0.00524695	0.261274	0.18	0.043	1
Sjc_0000684	0.00527223	0.419154	0.46	0.256	1
Sjc_0001690	0.00615864	0.201846	0.14	0.009	1
Sjc_0007424	0.006244	0.501131	0.1	0.06	1
Sjc_0007433	0.00628343	0.411348	0.24	0.154	1
Sjc_0002641	0.00629437	0.310166	0.3	0.12	1
Sjc_0006166	0.00634258	0.373133	0.68	0.513	1
Sjc_0008607	0.00639116	0.395108	0.1	0.034	1
Sjc_0006936	0.0066612	-0.738263	0.48	0.632	1
Sjc_0008638	0.00678515	-0.475692	0.16	0.376	1
Sjc_0007195	0.00703114	-0.677354	0.66	0.786	1
Sjc_0002044	0.00761523	-0.465369	0.22	0.385	1
Sjc_0006594	0.00790536	0.189672	0.14	0.009	1
Sjc_0001587	0.00810216	0.249229	0.2	0.068	1
Sjc_0003792	0.00812811	-0.404258	0.2	0.368	1
Sjc_0004139	0.0085933	-0.477507	0.16	0.333	1
Sjc_0000047	0.00872313	0.164581	0.14	0.017	1
Sjc_0002294	0.00890761	1.49253	0.5	0.701	1
Sjc_0002305	0.00899573	0.493154	0.14	0.12	1
Sjc_0005525	0.00928139	-0.580846	0.18	0.376	1
Sjc_0003185	0.00937957	-0.460901	0.36	0.504	1
Sjc_0002338	0.00943074	0.393803	0.76	0.615	1
Sjc_0000811	0.00953327	-0.413495	0.18	0.308	1
Sjc_0005486	0.00956002	-0.677107	0.62	0.752	1
Sjc_0005469	0.00958075	-0.400033	0.12	0.265	1
Sjc_0006716	0.00966566	-0.997943	0.38	0.598	1
Sjc_0005338	0.00970119	-0.349176	0.04	0.179	1
Sjc_0001299	0.00970121	-0.559216	0.42	0.615	1
Sjc_0006212	0.00974018	-0.591218	0.48	0.607	1
Sjc_0008266	0.00976767	0.77	0.94	0.983	1
Sjc_0004936	0.00984235	0.202261	0.12	0.026	1
Sjc_0005740	0.00984917	-0.425568	0.16	0.385	1
ND5	0.0101498	0.404151	0.36	0.154	1
Sjc_0007619	0.0103155	-0.560892	0.44	0.667	1
Sjc_0005065	0.0105672	0.164581	0.12	0.017	1
Sjc_0005384	0.0106535	0.37335	0.52	0.291	1
Sjc_0004521	0.0106719	-0.349521	0.06	0.222	1
Sjc_0000979	0.0110419	0.412469	1	1	1
Sjc_0007488	0.0112112	-0.390694	0.14	0.299	1
Sjc_0001371	0.0115502	-0.305015	0.1	0.265	1
Sjc_0009759	0.0118006	0.350244	0.22	0.12	1
Sjc_0005816	0.0118228	-0.404258	0.18	0.342	1
Sjc_0008447	0.0119354	-0.358454	0.14	0.316	1
Sjc_0008832	0.0119627	0.431047	0.32	0.197	1
Sjc_0008441	0.0120125	-0.599955	0.22	0.419	1
Sjc_0003083	0.0122759	-0.548976	0.36	0.53	1
Sjc_0000486	0.012282	0.336933	0.56	0.35	1
Sjc_0000745	0.0128276	0.214536	0.12	0.034	1
Sjc_0005032	0.0128546	-0.583014	0.38	0.598	1
Sjc_0007729	0.0131179	-0.395687	0.02	0.137	1
Sjc_0002723	0.0131844	-0.48793	0.28	0.41	1
Sjc_0008538	0.013348	0.423366	0.98	0.701	1
Sjc_0001723	0.0133733	0.20305	0.16	0.06	1
Sjc_0002290	0.0136031	0.863938	0.44	0.59	1
Sjc_0000808	0.0138844	0.266586	0.28	0.214	1
Sjc_0007265	0.0139029	0.152508	0.14	0.026	1
Sjc_0007075	0.0140631	-0.37523	0.1	0.265	1
Sjc_0001663	0.014296	0.226509	0.1	0.026	1
Sjc_0006356	0.0144326	-0.283976	0.06	0.205	1
Sjc_0001159	0.014446	0.260724	0.18	0.051	1
Sjc_0007243	0.0144503	0.15122	0.12	0.009	1
Sjc_0003240	0.0145652	0.258217	0.3	0.12	1
Sjc_0007840	0.0146597	-0.606035	0.24	0.368	1
Sjc_0004938	0.0147675	-0.420183	0.18	0.308	1
Sjc_0005165	0.0149945	0.710588	0.22	0.154	1
Sjc_0003175	0.0150019	-0.417348	0.14	0.376	1
Sjc_0008927	0.0150706	-0.606594	0.46	0.684	1
Sjc_0002345	0.015492	-0.367171	0.08	0.205	1
Sjc_0005499	0.0155027	-0.661282	0.56	0.735	1
Sjc_0003598	0.0155829	0.23748	0.26	0.094	1
Sjc_0007669	0.0157631	-0.585134	0.38	0.573	1
Sjc_0005376	0.0157784	0.336481	0.68	0.462	1
Sjc_0001971	0.0157818	-0.436456	0.24	0.368	1
Sjc_0004651	0.0158023	0.178414	0.14	0.043	1
Sjc_0003053	0.0158023	0.178414	0.14	0.043	1
Sjc_0009191	0.0160882	-0.592379	0.34	0.513	1
Sjc_0004854	0.016139	0.190288	0.12	0.034	1
Sjc_0008991	0.0163016	-0.496868	0.4	0.641	1
Sjc_0007360	0.0163355	-0.609164	0.74	0.855	1
Sjc_0001558	0.0167896	-0.293499	0.06	0.188	1
Sjc_0008802	0.0170678	0.215104	0.2	0.077	1
Sjc_0004253	0.0170842	0.396434	0.68	0.419	1
Sjc_0002686	0.017116	-0.465369	0.14	0.359	1
Sjc_0000125	0.0172101	0.15122	0.1	0.009	1
Sjc_0002886	0.0173146	0.178414	0.14	0.043	1
Sjc_0005075	0.0173146	0.178414	0.14	0.043	1
Sjc_0009105	0.0174941	-0.406434	0.22	0.462	1
Sjc_0002981	0.0176039	0.309925	0.5	0.308	1
Sjc_0007444	0.0177009	-0.282505	0.04	0.171	1
Sjc_0001748	0.017701	-0.315641	0.12	0.274	1
Sjc_0007674	0.0177024	-0.3426	0.14	0.35	1
Sjc_0001089	0.0180758	-0.550515	0.4	0.624	1
Sjc_0000271	0.0183169	-0.607375	0.98	1	1
Sjc_0003160	0.018464	-0.332919	0.1	0.265	1
Sjc_0009177	0.0185642	0.247882	0.24	0.128	1
Sjc_0003703	0.018708	0.333424	0.34	0.282	1
Sjc_0002509	0.0187368	-0.30187	0.04	0.154	1
Sjc_0005881	0.0188269	-0.436456	0.2	0.359	1
Sjc_0004045	0.0199832	-0.461547	0.76	0.846	1
Sjc_0001779	0.0200568	-0.406548	0.12	0.256	1
Sjc_0007041	0.02058	-0.537778	0.22	0.316	1
Sjc_0003281	0.0207048	-0.448869	0.68	0.838	1
Sjc_0004696	0.0207903	-0.332919	0.12	0.239	1
Sjc_0003330	0.0208405	0.249968	0.12	0.034	1
Sjc_0001278	0.0209223	-0.286753	0.08	0.231	1
Sjc_0008086	0.020943	0.315776	0.3	0.145	1
Sjc_0008111	0.0211273	0.361219	0.6	0.615	1
Sjc_0004635	0.0212153	-0.294728	0.08	0.197	1
Sjc_0002607	0.0215765	-0.26474	0.06	0.197	1
Sjc_0002072	0.0218001	0.366233	0.66	0.573	1
Sjc_0001669	0.0219517	-0.26474	0.06	0.188	1
Sjc_0006493	0.0220201	0.320836	0.3	0.214	1
Sjc_0002746	0.022101	-0.30808	0.28	0.47	1
Sjc_0005906	0.0221469	0.139046	0.1	0.017	1
Sjc_0008012	0.022234	-0.250813	0.02	0.171	1
Sjc_0005350	0.0224745	-0.295913	0.08	0.222	1
Sjc_0000485	0.0225016	-0.777323	0.34	0.735	1
Sjc_0006245	0.0225833	-0.402175	0.22	0.333	1
Sjc_0000043	0.0227741	0.153752	0.14	0.043	1
Sjc_0000444	0.0229306	0.551843	0.9	0.692	1
Sjc_0006700	0.0230843	-0.532878	0.28	0.487	1
Sjc_0003090	0.0233205	-0.281833	0.14	0.282	1
Sjc_0004786	0.023615	-0.280975	0.02	0.137	1
Sjc_0000303	0.0236704	-0.461154	0.88	0.957	1
Sjc_0003586	0.0237389	-0.285391	0.06	0.205	1
Sjc_0003814	0.0240947	-0.434005	0.12	0.291	1
Sjc_0000160	0.0242667	-0.402175	0.2	0.342	1
Sjc_0007177	0.024281	-0.26474	0.06	0.179	1
Sjc_0005919	0.0245939	-0.262876	0.04	0.154	1
Sjc_0005108	0.0247536	0.125225	0.1	0.009	1
Sjc_0003061	0.0247536	0.125225	0.1	0.009	1
Sjc_0009550	0.0248871	-0.250813	0.02	0.154	1
Sjc_0001060	0.0249035	-0.468372	0.32	0.487	1
Sjc_0003874	0.0249331	-0.342857	0.16	0.35	1
Sjc_0005084	0.0249599	0.203425	0.16	0.077	1
Sjc_0003891	0.0252455	0.280548	0.18	0.103	1
Sjc_0006673	0.0255183	0.261274	0.1	0.051	1
Sjc_0001231	0.0259813	-0.358454	0.26	0.385	1
Sjc_0000426	0.0263301	-0.36619	0.18	0.308	1
Sjc_0000711	0.0266199	-0.257009	0.08	0.197	1
Sjc_0009510	0.0268664	0.276782	0.32	0.154	1
Sjc_0003715	0.0269832	-0.28933	0.12	0.256	1
Sjc_0005342	0.0273122	-0.418827	0.34	0.487	1
Sjc_0005974	0.0273826	-0.281833	0.12	0.291	1
Sjc_0004760	0.028336	-0.388201	0.16	0.342	1
Sjc_0001710	0.0283863	-0.486052	0.72	0.829	1
Sjc_0002344	0.0284639	-0.270991	0.02	0.128	1
Sjc_0004604	0.0284995	-0.298153	0.14	0.239	1
Sjc_0008980	0.028606	-0.288065	0.1	0.231	1
Sjc_0004250	0.0286658	-0.383989	0.04	0.205	1
Sjc_0000447	0.0286836	0.419154	0.42	0.282	1
Sjc_0000165	0.0286894	-0.350139	0.1	0.248	1
Sjc_0002754	0.0287232	-0.533712	0.34	0.41	1
Sjc_0006394	0.0287808	0.319618	0.36	0.188	1
Sjc_0006147	0.0288652	-0.488851	0.22	0.41	1
Sjc_0005036	0.02888	-0.307828	0.16	0.256	1
Sjc_0004657	0.0291335	-0.372738	0.3	0.368	1
Sjc_0004920	0.0294898	0.140535	0.12	0.034	1
Sjc_0007571	0.0294898	0.140535	0.12	0.034	1
Sjc_0003677	0.0295351	-0.344648	0.28	0.436	1
Sjc_0006014	0.0295495	-0.400889	0.2	0.359	1
Sjc_0003055	0.0295838	0.20305	0.14	0.051	1
Sjc_0003752	0.0297076	-0.446681	0.28	0.419	1
Sjc_0001103	0.0298104	0.179203	0.18	0.043	1
Sjc_0001378	0.0307604	-0.280451	0.12	0.248	1
Sjc_0007423	0.0309294	-0.301229	0.2	0.291	1
Sjc_0002034	0.0309719	0.191462	0.16	0.06	1
Sjc_0005677	0.0310529	-0.422381	0.5	0.675	1
Sjc_0002941	0.0311805	-0.232923	0.04	0.154	1
Sjc_0005037	0.0312548	-0.215496	0.06	0.188	1
Sjc_0005877	0.0318532	-0.317812	0.16	0.282	1
Sjc_0002578	0.0321274	-0.459576	0.42	0.615	1
Sjc_0006912	0.0328265	-0.447916	0.48	0.624	1
Sjc_0003001	0.0328401	-0.371751	0.3	0.436	1
Sjc_0005834	0.0329516	0.705343	0.3	0.231	1
Sjc_0000492	0.0331804	0.257759	0.28	0.128	1
Sjc_0000103	0.0332098	-0.486778	0.52	0.735	1
Sjc_0008119	0.0334895	0.298401	0.2	0.145	1
Sjc_0001823	0.0334972	-0.220007	0.02	0.145	1
Sjc_0008955	0.0337178	-0.320386	0.2	0.359	1
Sjc_0004770	0.0340875	-0.317113	0.12	0.274	1
Sjc_0002759	0.0343351	-0.425568	0.26	0.368	1
Sjc_0004797	0.0344453	-0.232923	0.04	0.145	1
Sjc_0006492	0.0344767	-0.417348	0.32	0.385	1
Sjc_0004091	0.0345161	0.548437	0.14	0.145	1
Sjc_0001966	0.0345479	0.796883	0.9	0.94	1
Sjc_0000220	0.0347519	0.11305	0.1	0.017	1
Sjc_0007508	0.0347519	0.11305	0.1	0.017	1
Sjc_0007878	0.0347519	0.11305	0.1	0.017	1
Sjc_0002196	0.0347519	0.11305	0.1	0.017	1
Sjc_0007819	0.0351353	0.141975	0.16	0.051	1
Sjc_0005547	0.0355383	0.177599	0.1	0.017	1
Sjc_0000110	0.035549	0.359775	0.7	0.667	1
Sjc_0005795	0.035765	-0.247423	0.06	0.188	1
Sjc_0002250	0.0358555	-0.22548	0.04	0.179	1
Sjc_0008386	0.0358729	-0.319774	0.22	0.333	1
Sjc_0006797	0.0365124	0.886488	0.5	0.632	1
Sjc_0007797	0.0365505	-0.260607	0.16	0.35	1
Sjc_0006841	0.0375711	0.156119	0.18	0.077	1
Sjc_0001471	0.0376479	-0.195318	0.06	0.197	1
Sjc_0003532	0.0378905	0.126973	0.1	0.026	1
Sjc_0004691	0.0379191	0.366161	0.82	0.718	1
Sjc_0003514	0.0380848	-0.209591	0.02	0.137	1
Sjc_0000567	0.0380848	-0.209591	0.02	0.137	1
Sjc_0007008	0.0382958	-0.220007	0.02	0.128	1
Sjc_0002749	0.0391814	-0.283166	0.16	0.274	1
Sjc_0005411	0.0392687	-0.199098	0.02	0.145	1
Sjc_0000224	0.0393776	-0.594521	0.74	0.812	1
Sjc_0003315	0.0394669	-0.295029	0.2	0.325	1
Sjc_0000289	0.0396401	-0.320979	0.18	0.376	1
Sjc_0008941	0.0398222	-0.202335	0.04	0.154	1
Sjc_0003680	0.0401684	-0.242261	0.08	0.239	1
Sjc_0009146	0.0406331	-0.449602	0.5	0.795	1
Sjc_0006763	0.0407682	-0.364101	0.48	0.53	1
Sjc_0006696	0.040921	-0.246427	0.12	0.282	1
Sjc_0007310	0.0413181	-0.736017	0.3	0.624	1
Sjc_0000845	0.0414707	-0.413495	0.14	0.214	1
Sjc_0006453	0.0414856	-0.460969	0.3	0.513	1
Sjc_0002151	0.0414916	-0.490558	0.22	0.359	1
Sjc_0000582	0.0418065	-0.6519	0.38	0.615	1
Sjc_0005324	0.0418369	-0.22095	0.1	0.222	1
Sjc_0003790	0.0418978	-0.191993	0.04	0.154	1
Sjc_0000946	0.0420331	-0.524671	0.5	0.513	1
Sjc_0006042	0.0421788	-0.371874	0.56	0.684	1
Sjc_0001510	0.0423889	0.226509	0.1	0.034	1
Sjc_0000587	0.0426139	-0.269917	0.12	0.205	1
Sjc_0003570	0.0427152	0.128661	0.14	0.043	1
Sjc_0008270	0.0427152	0.128661	0.14	0.043	1
Sjc_0008949	0.0428335	0.191462	0.14	0.06	1
Sjc_0005905	0.0429176	-0.302186	0.18	0.299	1
Sjc_0007126	0.0430252	-0.218276	0.08	0.188	1
Sjc_0001592	0.0431108	-0.242261	0.1	0.239	1
Sjc_0004642	0.0431735	0.352039	0.16	0.085	1
Sjc_0001425	0.0436174	0.154955	0.14	0.06	1
Sjc_0008644	0.0436616	-0.205442	0.04	0.179	1
Sjc_0007333	0.0438388	-0.336086	0.22	0.333	1
Sjc_0002174	0.0444758	0.168561	0.18	0.077	1
Sjc_0005498	0.0446123	-0.228057	0.08	0.179	1
Sjc_0004893	0.0447095	-0.185122	0.06	0.188	1
Sjc_0001914	0.0448461	0.191462	0.12	0.068	1
Sjc_0009023	0.0451199	-0.199098	0.02	0.128	1
Sjc_0002442	0.0451391	0.298401	0.2	0.128	1
Sjc_0004448	0.0451556	-0.188529	0.02	0.137	1
Sjc_0000319	0.0451638	-0.260757	0.08	0.222	1
Sjc_0007427	0.0455678	0.20305	0.14	0.043	1
Sjc_0008726	0.0458434	-0.490319	0.34	0.564	1
Sjc_0002806	0.0463891	0.143367	0.16	0.068	1
Sjc_0000753	0.0465322	-0.205442	0.06	0.162	1
Sjc_0006571	0.0467202	-0.228057	0.08	0.179	1
Sjc_0001956	0.0471064	-0.320386	0.24	0.316	1
Sjc_0005463	0.0472206	-0.202335	0.04	0.137	1
Sjc_0006115	0.0476427	0.140535	0.1	0.034	1
Sjc_0008739	0.0484862	0.11305	0.1	0.009	1
Sjc_0008042	0.0485831	0.330845	0.34	0.248	1
Sjc_0002876	0.0488357	-0.450084	0.5	0.718	1
Sjc_0008645	0.0488497	-0.2113	0.1	0.205	1
Sjc_0005369	0.0490383	-0.240059	0.08	0.197	1
Sjc_0007388	0.0492501	-0.427496	0.18	0.316	1
Sjc_0006176	0.0495642	0.128661	0.12	0.043	1
Sjc_0004320	0.0495642	0.128661	0.12	0.043	1
Sjc_0007293	0.0495642	0.128661	0.12	0.043	1
Sjc_0005493	0.0495642	0.128661	0.12	0.043	1
Sjc_0006444	0.0495642	0.128661	0.12	0.043	1
Sjc_0008344	0.0495642	0.128661	0.14	0.034	1
Sjc_0003020	0.0495902	-0.177882	0.02	0.137	1
Sjc_0002129	0.0496383	0.299675	0.42	0.342	1
Sjc_0007330	0.0501318	0.193594	0.22	0.12	1
Sjc_0001369	0.0501662	-0.807212	0.22	0.214	1
Sjc_0004552	0.0501733	-0.246427	0.14	0.256	1
Sjc_0008650	0.0502176	-0.301229	0.16	0.256	1
Sjc_0002884	0.050452	-0.407923	0.32	0.53	1
Sjc_0006285	0.0504537	-0.292866	0.14	0.274	1
Sjc_0002977	0.0505143	-0.275992	0.16	0.282	1
Sjc_0006411	0.0510171	-0.188529	0.08	0.197	1
Sjc_0007918	0.0511412	-0.218276	0.06	0.179	1
Sjc_0005997	0.0514696	-0.177882	0.02	0.128	1
Sjc_0004294	0.0516125	-0.396422	0.3	0.385	1
Sjc_0001739	0.0517589	0.115	0.12	0.034	1
Sjc_0009357	0.0517589	0.115	0.12	0.034	1
Sjc_0001878	0.0517589	0.115	0.12	0.034	1
Sjc_0003249	0.0517589	0.115	0.12	0.034	1
Sjc_0003181	0.0517699	-0.306526	0.22	0.35	1
Sjc_0003936	0.0519891	-0.290282	0.18	0.368	1
Sjc_0001955	0.0525937	0.216092	0.26	0.162	1
Sjc_0004354	0.0532045	0.153752	0.12	0.034	1
Sjc_0009235	0.0532045	0.153752	0.1	0.043	1
Sjc_0006409	0.0533519	-0.324184	0.34	0.385	1
Sjc_0002143	0.0533959	0.165626	0.1	0.026	1
Sjc_0000487	0.0535419	-0.484534	0.18	0.342	1
Sjc_0002992	0.0536326	-0.32901	0.18	0.359	1
Sjc_0000934	0.0541507	-0.424906	0.42	0.59	1
Sjc_0001734	0.0541525	-0.218276	0.08	0.171	1
Sjc_0008506	0.0550834	0.194087	0.24	0.137	1
Sjc_0008849	0.0555288	-0.22095	0.08	0.197	1
Sjc_0009607	0.0556347	-0.308701	0.12	0.239	1
Sjc_0002128	0.0556687	-0.242261	0.1	0.205	1
Sjc_0007007	0.0557104	-0.26748	0.18	0.265	1
Sjc_0008007	0.0561888	-0.174854	0.06	0.171	1
Sjc_0000796	0.0562812	-0.167155	0.02	0.128	1
Sjc_0002024	0.0562812	-0.167155	0.02	0.128	1
Sjc_0002978	0.0563691	-0.226004	0.14	0.239	1
Sjc_0001266	0.0564152	-0.611002	0.88	0.932	1
Sjc_0000990	0.0567501	-0.274553	0.18	0.239	1
Sjc_0007503	0.0567932	0.166637	0.1	0.051	1
Sjc_0001995	0.0568163	-0.181576	0.04	0.137	1
Sjc_0006372	0.0569536	-0.171084	0.04	0.145	1
Sjc_0008400	0.0573149	0.144714	0.2	0.077	1
Sjc_0008008	0.0573451	-0.199098	0.02	0.103	1
Sjc_0007347	0.0577277	-0.246427	0.1	0.265	1
Sjc_0006579	0.0577656	-0.275992	0.12	0.282	1
Sjc_0002859	0.0578001	-0.319774	0.14	0.308	1
Sjc_0004540	0.0580587	-0.401523	0.38	0.504	1
Sjc_0004269	0.0581037	0.179966	0.12	0.077	1
Sjc_0006435	0.0582124	0.19202	0.18	0.06	1
Sjc_0000247	0.0584894	-0.273337	0.22	0.342	1
Sjc_0001777	0.0586438	0.444509	0.14	0.128	1
Sjc_0007783	0.0591724	-0.191993	0.02	0.137	1
Sjc_0004076	0.0595006	-0.297053	0.2	0.325	1
Sjc_0000787	0.0597637	-0.208429	0.08	0.171	1
Sjc_0001865	0.0600635	-0.316634	0.26	0.393	1
Sjc_0007845	0.0601747	-0.177882	0.02	0.111	1
Sjc_0007612	0.0603819	-0.483985	0.32	0.436	1
Sjc_0002382	0.0603844	0.143367	0.16	0.06	1
Sjc_0004306	0.0604652	0.495898	0.2	0.145	1
Sjc_0007314	0.0607254	0.181421	0.2	0.094	1
Sjc_0006969	0.0610522	0.274127	0.34	0.179	1
Sjc_0001234	0.0612449	-0.207388	0.08	0.265	1
Sjc_0002609	0.0612907	-0.26748	0.18	0.265	1
Sjc_0004900	0.0614797	-0.232923	0.08	0.214	1
Sjc_0006983	0.061505	-0.205442	0.06	0.145	1
Sjc_0004677	0.0616229	-0.181956	0.1	0.214	1
Sjc_0008418	0.0618268	-0.484672	0.66	0.752	1
Sjc_0008257	0.061885	-0.178475	0.08	0.188	1
Sjc_0001740	0.0621826	-0.156349	0.02	0.128	1
Sjc_0005017	0.0623867	0.100978	0.1	0.026	1
Sjc_0001426	0.0623867	0.100978	0.1	0.026	1
Sjc_0007942	0.0623867	0.100978	0.1	0.026	1
Sjc_0009430	0.0625291	-0.315385	0.26	0.359	1
Sjc_0006276	0.0625455	-0.444655	0.64	0.786	1
Sjc_0000677	0.0627322	-0.285941	0.28	0.385	1
Sjc_0009480	0.0630278	0.277135	1	1	1
Sjc_0006064	0.0630552	-0.401175	0.5	0.726	1
Sjc_0009475	0.0634809	-0.420876	0.62	0.932	1
Sjc_0001467	0.0640977	-0.363971	0.4	0.513	1
Sjc_0002001	0.0644845	0.247267	0.18	0.154	1
Sjc_0003354	0.0647347	0.115	0.12	0.026	1
Sjc_0000230	0.0647347	0.115	0.12	0.026	1
Sjc_0004952	0.0647347	0.115	0.1	0.034	1
Sjc_0000438	0.0649813	-0.181956	0.1	0.214	1
Sjc_0005669	0.0651682	-0.305505	0.26	0.47	1
Sjc_0005717	0.0652152	0.386973	0.12	0.111	1
Sjc_0006996	0.0652215	-0.24952	0.1	0.162	1
Sjc_0001380	0.0652348	-0.214064	0.1	0.214	1
Sjc_0005143	0.065249	-0.345398	0.32	0.402	1
Sjc_0002584	0.0663873	0.356569	0.28	0.231	1
Sjc_0000620	0.0668318	-0.181956	0.1	0.205	1
Sjc_0006981	0.0668514	-0.160515	0.04	0.137	1
Sjc_0006466	0.0669177	-0.510457	0.38	0.538	1
Sjc_0000082	0.0671117	-0.443923	0.18	0.325	1
Sjc_0006886	0.0675505	-0.171084	0.04	0.128	1
Sjc_0007884	0.0677453	-0.309544	0.3	0.368	1
Sjc_0007001	0.0679641	0.347815	0.38	0.256	1
Sjc_0007529	0.0681099	-0.168351	0.06	0.205	1
Sjc_0001616	0.0686748	0.276091	0.18	0.188	1
Sjc_0003536	0.0690512	-0.218276	0.08	0.154	1
Sjc_0000148	0.069447	-0.37815	0.38	0.598	1
Sjc_0002484	0.0696096	-0.39924	0.32	0.547	1
Sjc_0005507	0.0701436	0.140535	0.1	0.026	1
Sjc_0007377	0.0710569	0.116884	0.14	0.051	1
Sjc_0007484	0.0710569	0.116884	0.14	0.051	1
Sjc_0001559	0.0711817	0.267731	0.18	0.137	1
Sjc_0000707	0.0713361	0.131872	0.16	0.077	1
Sjc_0003953	0.0713361	0.131872	0.16	0.077	1
Sjc_0008822	0.0713603	0.333713	1	0.957	1
Sjc_0009489	0.0713888	0.246137	0.28	0.179	1
Sjc_0006514	0.0715416	0.128661	0.12	0.034	1
Sjc_0003768	0.0715416	0.128661	0.12	0.034	1
Sjc_0009342	0.0715416	0.128661	0.12	0.034	1
Sjc_0002779	0.0720369	-0.14546	0.02	0.128	1
Sjc_0007186	0.0720452	-0.275992	0.1	0.265	1
Sjc_0003974	0.0724284	-0.2113	0.1	0.179	1
Sjc_0003596	0.0726907	0.271178	0.32	0.274	1
Sjc_0003009	0.0729839	-0.212777	0.16	0.274	1
Sjc_0004425	0.0733281	-0.305505	0.32	0.444	1
Sjc_0008390	0.0734654	0.280548	0.16	0.077	1
Sjc_0001381	0.0741208	-0.149867	0.04	0.137	1
Sjc_0003585	0.0741208	-0.149867	0.04	0.137	1
Sjc_0003517	0.0744788	-0.208429	0.06	0.162	1
Sjc_0007266	0.07454	-0.260607	0.16	0.274	1
Sjc_0008549	0.0745809	-0.188529	0.08	0.171	1
Sjc_0001333	0.0748318	0.128661	0.1	0.043	1
Sjc_0005912	0.0749179	-0.205442	0.06	0.128	1
Sjc_0004831	0.0749512	-0.191993	0.02	0.12	1
Sjc_0001618	0.0754104	-0.171084	0.04	0.12	1
Sjc_0005148	0.0754104	-0.171084	0.04	0.12	1
Sjc_0008461	0.0761036	-0.247423	0.18	0.333	1
Sjc_0004714	0.0764863	-0.385786	0.56	0.701	1
Sjc_0005117	0.076747	-0.298018	0.24	0.291	1
Sjc_0001174	0.0768135	-0.252145	0.18	0.282	1
Sjc_0003497	0.0770179	0.168561	0.18	0.06	1
Sjc_0007865	0.0770179	0.168561	0.12	0.085	1
Sjc_0000768	0.0770248	-0.174854	0.06	0.145	1
Sjc_0000244	0.0774379	-0.379213	0.48	0.504	1
Sjc_0004331	0.0776289	-0.185122	0.06	0.137	1
Sjc_0006410	0.0777182	-0.219291	0.14	0.248	1
Sjc_0001279	0.0778985	-0.203731	0.16	0.265	1
Sjc_0002268	0.0779111	-0.820455	0.36	0.632	1
Sjc_0007143	0.0779809	-0.204541	0.08	0.214	1
Sjc_0005872	0.0783041	-0.156349	0.02	0.103	1
Sjc_0008228	0.0785937	-0.305713	0.22	0.291	1
Sjc_0002400	0.0785942	-0.246561	0.28	0.393	1
Sjc_0000783	0.0786626	-0.365722	0.12	0.308	1
Sjc_0009279	0.0792728	0.116884	0.12	0.051	1
Sjc_0000086	0.0792728	0.116884	0.12	0.051	1
Sjc_0001466	0.0792728	0.116884	0.12	0.051	1
Sjc_0006079	0.0793708	-0.307605	0.3	0.496	1
Sjc_0003799	0.0795688	-0.397625	0.46	0.624	1
Sjc_0004234	0.0799036	-0.224153	0.2	0.265	1
Sjc_0005890	0.0803914	0.130293	0.12	0.06	1
Sjc_0002967	0.0803914	0.130293	0.12	0.06	1
Sjc_0008358	0.0804425	-0.284453	0.18	0.222	1
Sjc_0005911	0.0806819	-0.243634	0.14	0.299	1
Sjc_0009230	0.0808394	-0.333579	0.34	0.444	1
Sjc_0001816	0.0809578	0.475329	0.26	0.214	1
Sjc_0005019	0.0812424	0.489543	0.32	0.427	1
Sjc_0005051	0.0814355	-0.292365	0.22	0.333	1
Sjc_0004928	0.0817209	-0.164512	0.06	0.145	1
Sjc_0005762	0.0817825	-0.26626	0.24	0.419	1
Sjc_0005848	0.0818279	-0.402973	0.52	0.641	1
Sjc_0006476	0.082594	-0.149867	0.04	0.128	1
Sjc_0001462	0.082594	-0.149867	0.04	0.128	1
Sjc_0001808	0.0826281	-0.198513	0.08	0.154	1
Sjc_0007016	0.0826282	-0.268256	0.26	0.333	1
Sjc_0001880	0.0826283	-0.304766	0.3	0.393	1
Sjc_0006495	0.0826777	-0.340967	0.38	0.479	1
Sjc_0005540	0.0829451	-0.232923	0.24	0.35	1
Sjc_0002314	0.0831248	0.143367	0.16	0.051	1
Sjc_0004997	0.0831248	0.143367	0.12	0.068	1
Sjc_0008743	0.0831248	0.143367	0.12	0.068	1
Sjc_0007906	0.0834118	0.292311	0.76	0.701	1
Sjc_0009727	0.0838116	-0.29617	0.32	0.368	1
Sjc_0001039	0.0844382	-0.139141	0.04	0.137	1
Sjc_0006951	0.0847617	-0.134489	0.02	0.111	1
Sjc_0001918	0.0850049	0.185867	0.32	0.197	1
Sjc_0009147	0.0853576	-0.164512	0.06	0.145	1
Sjc_0005123	0.0858195	-0.308413	0.34	0.59	1
Sjc_0001282	0.0862813	-0.198513	0.06	0.154	1
Sjc_0005631	0.086384	-0.30187	0.28	0.462	1
Sjc_0002974	0.0864552	-0.171084	0.04	0.111	1
Sjc_0002465	0.0865856	-0.266823	0.24	0.316	1
Sjc_0006252	0.0874776	-0.188529	0.14	0.222	1
Sjc_0003960	0.0874859	0.144714	0.18	0.068	1
Sjc_0006146	0.0881903	0.103126	0.12	0.043	1
Sjc_0009507	0.0881903	0.103126	0.12	0.043	1
Sjc_0007093	0.0881903	0.103126	0.12	0.043	1
Sjc_0007048	0.0881903	0.103126	0.12	0.043	1
Sjc_0006123	0.0881903	0.103126	0.12	0.043	1
Sjc_0003003	0.0888009	-0.149867	0.04	0.12	1
Sjc_0007766	0.0888009	-0.149867	0.04	0.12	1
Sjc_0004318	0.0888706	-0.358454	0.38	0.496	1
Sjc_0008871	0.0893071	-0.230698	0.14	0.239	1
Sjc_0003997	0.0897193	-0.139141	0.04	0.128	1
Sjc_0007218	0.0899248	-0.383989	0.48	0.641	1
Sjc_0008691	0.0901791	-0.149867	0.04	0.12	1
Sjc_0003502	0.0906565	-0.358454	0.56	0.675	1
Sjc_0001711	0.0907918	-0.399677	0.6	0.573	1
Sjc_0005118	0.090798	-0.304006	0.26	0.402	1
Sjc_0007709	0.0909312	0.23629	0.24	0.214	1
Sjc_0007953	0.0909862	0.118705	0.16	0.06	1
Sjc_0003583	0.0914754	0.181421	0.14	0.103	1
Sjc_0003709	0.092179	-0.134489	0.02	0.103	1
Sjc_0002975	0.0930142	-0.381174	0.74	0.803	1
Sjc_0000330	0.093232	0.237001	0.14	0.154	1
Sjc_0003763	0.0933862	-0.463151	0.72	0.889	1
Sjc_0004070	0.0934734	0.263503	0.28	0.222	1
Sjc_0002702	0.0935495	-0.194955	0.12	0.188	1
Sjc_0006670	0.0935579	-0.327522	0.56	0.684	1
Sjc_0003582	0.0938984	-0.24164	0.16	0.239	1
Sjc_0001148	0.0939024	-0.158155	0.08	0.171	1
Sjc_0001732	0.0940211	-0.25097	0.24	0.333	1
Sjc_0006132	0.0941741	-0.257171	0.16	0.214	1
Sjc_0003169	0.0949073	0.226509	0.3	0.171	1
Sjc_0001642	0.0949611	0.205135	0.18	0.145	1
Sjc_0004245	0.0955538	-0.32901	0.42	0.607	1
Sjc_0004711	0.095814	0.115	0.1	0.026	1
Sjc_0001526	0.0959693	-0.171084	0.04	0.103	1
Sjc_0008107	0.0961259	-0.299859	0.24	0.308	1
Sjc_0001135	0.0961849	-0.168351	0.06	0.171	1
Sjc_0003627	0.0966192	-0.174854	0.06	0.128	1
Sjc_0009421	0.0975534	-0.185122	0.06	0.12	1
Sjc_0007144	0.0979574	-0.197989	0.1	0.222	1
Sjc_0004302	0.0980803	-0.247423	0.32	0.556	1
Sjc_0008009	0.0981297	-0.139141	0.04	0.12	1
Sjc_0008934	0.0981297	-0.139141	0.04	0.12	1
Sjc_0005103	0.0981469	0.243996	0.38	0.274	1
Sjc_0001411	0.098358	-0.277382	0.16	0.231	1
Sjc_0002598	0.0984002	-0.352718	0.3	0.479	1
Sjc_0000754	0.0985675	-0.328459	0.34	0.462	1
Sjc_0002852	0.0988861	-0.25536	0.12	0.197	1
Sjc_0008749	0.0990274	-0.207388	0.14	0.197	1
Sjc_0002036	0.0991993	0.19202	0.16	0.051	1
Sjc_0001459	0.0992893	-0.172041	0.1	0.179	1
Sjc_0002234	0.0993987	-0.149867	0.04	0.111	1
Sjc_0008497	0.0995537	0.197165	0.34	0.214	1
Sjc_0003699	0.0997847	-0.275992	0.14	0.222	1
Sjc_0006445	0.10026	-0.123434	0.02	0.103	1
Sjc_0003707	0.10026	-0.123434	0.02	0.103	1
Sjc_0008016	0.100332	-0.239155	0.2	0.291	1
Sjc_0001820	0.100545	-0.261991	0.3	0.333	1
Sjc_0007988	0.10061	-0.143603	0.06	0.145	1
Sjc_0001959	0.100836	0.280038	0.78	0.658	1
Sjc_0001053	0.100919	-0.149867	0.04	0.111	1
Sjc_0005933	0.100919	-0.149867	0.04	0.111	1
Sjc_0008905	0.100983	-0.292365	0.24	0.308	1
Sjc_0001500	0.101072	-0.154095	0.06	0.137	1
Sjc_0005774	0.101212	-0.128334	0.04	0.128	1
Sjc_0005370	0.101289	-0.206451	0.16	0.274	1
Sjc_0007173	0.101755	-0.228686	0.2	0.282	1
Sjc_0003939	0.101807	-0.172041	0.1	0.179	1
Sjc_0004301	0.10217	0.237315	0.22	0.068	1
Sjc_0005865	0.10249	0.276782	0.2	0.128	1
Sjc_0001122	0.102553	0.246408	0.24	0.162	1
Sjc_0006025	0.102629	0.262578	0.24	0.282	1
Sjc_0001473	0.102908	-0.17559	0.1	0.214	1
Sjc_0006469	0.103111	-0.185305	0.1	0.197	1
Sjc_0003692	0.103447	-0.358454	0.42	0.564	1
Sjc_0003384	0.104182	-0.188529	0.14	0.214	1
Sjc_0004063	0.104552	0.259175	0.12	0.085	1
Sjc_0007342	0.104603	0.103126	0.1	0.043	1
Sjc_0000873	0.104603	0.103126	0.1	0.043	1
Sjc_0001873	0.104603	0.103126	0.1	0.043	1
Sjc_0003882	0.104603	0.103126	0.1	0.043	1
Sjc_0003555	0.104603	0.103126	0.1	0.043	1
Sjc_0007963	0.104603	0.103126	0.1	0.043	1
Sjc_0000022	0.105178	-0.477918	0.46	0.607	1
Sjc_0002910	0.105966	-0.204541	0.12	0.171	1
Sjc_0004618	0.105979	-0.277382	0.1	0.248	1
Sjc_0004146	0.106508	0.19503	0.24	0.145	1
Sjc_0007389	0.106527	0.141975	0.1	0.043	1
Sjc_0008247	0.106527	0.141975	0.1	0.043	1
Sjc_0002119	0.106527	0.141975	0.12	0.034	1
Sjc_0004664	0.106598	-0.372529	0.44	0.556	1
Sjc_0002791	0.106771	-0.474373	0.7	0.838	1
Sjc_0001019	0.106967	0.116884	0.14	0.034	1
Sjc_0000957	0.106967	0.116884	0.12	0.043	1
Sjc_0001384	0.107075	0.144714	0.14	0.077	1
Sjc_0003724	0.107568	-0.42676	0.42	0.547	1
Sjc_0004937	0.107735	0.226509	0.42	0.274	1
Sjc_0001219	0.107866	0.146019	0.18	0.085	1
Sjc_0003022	0.108079	-0.139141	0.04	0.111	1
Sjc_0008391	0.108447	-0.181956	0.06	0.179	1
Sjc_0006832	0.108819	-0.378354	0.46	0.658	1
Sjc_0002172	0.108999	-0.128334	0.04	0.12	1
Sjc_0004140	0.108999	-0.128334	0.04	0.12	1
Sjc_0007510	0.109063	-0.367093	0.48	0.607	1
Sjc_0004474	0.10913	-0.197989	0.12	0.205	1
Sjc_0009735	0.109344	0.141975	0.1	0.043	1
Sjc_0000878	0.109482	-0.207388	0.12	0.197	1
Sjc_0003772	0.109563	-0.139141	0.04	0.111	1
Sjc_0004906	0.109563	-0.139141	0.04	0.111	1
Sjc_0004133	0.109563	-0.139141	0.04	0.111	1
Sjc_0005216	0.109591	-0.194955	0.1	0.188	1
Sjc_0002434	0.109615	0.089005	0.1	0.034	1
Sjc_0003389	0.109615	0.089005	0.1	0.034	1
Sjc_0005841	0.10982	-0.279382	0.28	0.427	1
Sjc_0007299	0.110122	-0.385675	0.4	0.59	1
Sjc_0003276	0.110487	-0.168351	0.06	0.154	1
Sjc_0007039	0.110719	-0.247423	0.22	0.274	1
Sjc_0009388	0.111015	-0.154095	0.04	0.137	1
Sjc_0002092	0.111336	-0.453537	0.52	0.624	1
Sjc_0009362	0.11139	0.116884	0.14	0.034	1
Sjc_0004932	0.111735	0.105202	0.14	0.06	1
Sjc_0001438	0.111767	-0.230698	0.16	0.214	1
Sjc_0005193	0.111901	-0.200913	0.14	0.222	1
Sjc_0005053	0.111922	0.401595	0.28	0.299	1
Sjc_0004395	0.112955	-0.154095	0.06	0.128	1
Sjc_0006686	0.113176	-0.283492	0.34	0.462	1
Sjc_0006097	0.113672	-0.17559	0.12	0.197	1
Sjc_0000453	0.114145	0.25893	0.38	0.342	1
Sjc_0008475	0.114179	0.131872	0.14	0.068	1
Sjc_0001075	0.114271	-0.342512	0.38	0.487	1
Sjc_0006935	0.115033	-0.154095	0.06	0.128	1
Sjc_0002966	0.115237	-0.281492	0.3	0.444	1
Sjc_0004324	0.115313	-0.270991	0.2	0.35	1
Sjc_0003056	0.11537	-0.303224	0.28	0.333	1
Sjc_0008011	0.115499	-0.478613	0.46	0.615	1
Sjc_0006771	0.115546	0.118705	0.16	0.051	1
Sjc_0006374	0.115546	0.118705	0.12	0.068	1
Sjc_0000556	0.115546	0.118705	0.14	0.06	1
Sjc_0002508	0.115592	-0.266823	0.18	0.299	1
Sjc_0007919	0.115685	-0.178475	0.08	0.137	1
Sjc_0005192	0.115903	-0.181956	0.08	0.162	1
Sjc_0000550	0.11591	-0.137545	0.08	0.171	1
Sjc_0005405	0.116026	0.538041	0.28	0.222	1
Sjc_0002437	0.116274	-0.112293	0.02	0.103	1
Sjc_0009360	0.11639	-0.267601	0.28	0.368	1
Sjc_0007256	0.116912	-0.194335	0.22	0.299	1
Sjc_0004355	0.116969	-0.158155	0.08	0.154	1
Sjc_0005009	0.117008	-0.147887	0.08	0.162	1
Sjc_0007555	0.117052	-0.290067	0.26	0.376	1
Sjc_0007493	0.117147	0.171367	0.42	0.316	1
Sjc_0001328	0.117432	0.226509	0.22	0.171	1
Sjc_0002513	0.117661	-0.412092	0.5	0.65	1
Sjc_0007167	0.117777	0.256566	0.52	0.368	1
Sjc_0008913	0.117852	-0.317812	0.5	0.632	1
Sjc_0007547	0.118191	-0.16942	0.14	0.214	1
Sjc_0007811	0.118256	-0.179006	0.14	0.205	1
Sjc_0005387	0.118288	-0.305105	0.44	0.632	1
Sjc_0007683	0.118416	-0.226004	0.12	0.171	1
Sjc_0009292	0.118536	-0.317497	0.68	0.701	1
Sjc_0003075	0.118877	-0.172898	0.16	0.239	1
Sjc_0001688	0.118943	-0.200913	0.1	0.231	1
Sjc_0001470	0.120148	-0.158155	0.08	0.145	1
Sjc_0000643	0.120285	0.236424	0.26	0.154	1
Sjc_0004369	0.120312	0.105202	0.12	0.06	1
Sjc_0007634	0.120312	0.105202	0.12	0.06	1
Sjc_0007964	0.121107	-0.181956	0.08	0.162	1
Sjc_0003466	0.121499	0.235669	0.32	0.231	1
Sjc_0009346	0.121545	-0.162057	0.1	0.171	1
Sjc_0008703	0.121688	-0.294838	0.42	0.487	1
Sjc_0005287	0.121699	-0.212777	0.16	0.222	1
Sjc_0005570	0.121768	0.355023	0.16	0.239	1
Sjc_0007575	0.1218	-0.117446	0.04	0.128	1
Sjc_0002230	0.121834	-0.117446	0.04	0.12	1
Sjc_0005724	0.121883	0.149693	0.2	0.145	1
Sjc_0001340	0.122009	0.120467	0.14	0.085	1
Sjc_0002018	0.122009	0.120467	0.16	0.077	1
Sjc_0005458	0.122094	0.216524	0.3	0.154	1
Sjc_0006059	0.122137	-0.503103	0.44	0.675	1
Sjc_0002797	0.122706	0.194087	0.18	0.12	1
Sjc_0008397	0.122823	-0.244797	0.24	0.316	1
Sjc_0001807	0.122999	0.226509	0.2	0.162	1
Sjc_0000874	0.123122	-0.137545	0.06	0.171	1
Sjc_0000358	0.123353	-0.176251	0.16	0.256	1
Sjc_0002233	0.123869	-0.242977	0.2	0.308	1
Sjc_0000411	0.123942	-0.266823	0.18	0.282	1
Sjc_0000208	0.124405	0.370099	0.26	0.239	1
Sjc_0000619	0.124405	0.18344	0.2	0.128	1
Sjc_0001750	0.124627	-0.376097	0.92	0.906	1
Sjc_0005416	0.125332	-0.242977	0.22	0.299	1
Sjc_0007759	0.125501	-0.154095	0.06	0.12	1
Sjc_0007060	0.125559	-0.168351	0.08	0.137	1
Sjc_0008130	0.126064	-0.234823	0.24	0.376	1
Sjc_0001540	0.126216	-0.200306	0.14	0.291	1
Sjc_0007198	0.126701	-0.168351	0.08	0.137	1
Sjc_0000560	0.126813	-0.263457	0.2	0.333	1
Sjc_0003454	0.127056	-0.224527	0.58	0.65	1
Sjc_0005302	0.127114	-0.277154	0.28	0.376	1
Sjc_0003112	0.127338	-0.207388	0.1	0.188	1
Sjc_0003510	0.127422	-0.137545	0.08	0.162	1
Sjc_0001613	0.127491	-0.365211	0.14	0.308	1
Sjc_0008124	0.127883	-0.26488	0.3	0.325	1
Sjc_0006941	0.128367	0.157246	0.2	0.051	1
Sjc_0005291	0.128669	-0.188529	0.1	0.205	1
Sjc_0008345	0.128678	0.140352	0.24	0.171	1
Sjc_0005779	0.128733	-0.147887	0.08	0.154	1
Sjc_0005830	0.128995	-0.201585	0.08	0.145	1
Sjc_0002964	0.129588	-0.168351	0.08	0.137	1
Sjc_0008678	0.129745	-0.388201	0.92	0.949	1
Sjc_0006899	0.13042	-0.29134	0.42	0.513	1
Sjc_0006558	0.130916	-0.200306	0.16	0.274	1
Sjc_0001076	0.131444	-0.338276	0.24	0.299	1
Sjc_0000562	0.131561	-0.168351	0.08	0.137	1
Sjc_0005509	0.131561	-0.31581	0.56	0.573	1
Sjc_0004838	0.131692	-0.298953	0.16	0.274	1
Sjc_0001236	0.131765	0.177265	0.28	0.231	1
Sjc_0003196	0.131867	-0.223102	0.32	0.316	1
Sjc_0005707	0.131881	-0.185305	0.1	0.171	1
Sjc_0003031	0.132119	0.10721	0.14	0.077	1
Sjc_0005320	0.132119	0.10721	0.14	0.077	1
Sjc_0009495	0.132826	-0.178475	0.06	0.137	1
Sjc_0008287	0.132887	-0.117446	0.04	0.111	1
Sjc_0002963	0.133117	-0.209076	0.14	0.265	1
Sjc_0002162	0.133161	-0.152003	0.08	0.179	1
Sjc_0001964	0.13345	-0.158155	0.06	0.145	1
Sjc_0005417	0.133556	-0.287195	0.3	0.479	1
Sjc_0008223	0.133567	0.236704	0.18	0.145	1
Sjc_0002760	0.133832	-0.133034	0.06	0.128	1
Sjc_0007130	0.133832	-0.133034	0.04	0.137	1
Sjc_0006070	0.134001	-0.226458	0.16	0.239	1
Sjc_0003834	0.134429	-0.155961	0.12	0.188	1
Sjc_0001654	0.134722	-0.143603	0.04	0.128	1
Sjc_0006108	0.134779	-0.182604	0.18	0.291	1
Sjc_0003208	0.134903	-0.275992	0.34	0.419	1
Sjc_0008528	0.13523	0.133399	0.16	0.077	1
Sjc_0002396	0.135273	-0.188529	0.16	0.256	1
Sjc_0008881	0.135551	-0.128334	0.04	0.103	1
Sjc_0000816	0.135643	-0.223657	0.22	0.419	1
Sjc_0002732	0.135925	-0.117446	0.04	0.111	1
Sjc_0001325	0.136103	-0.415598	0.12	0.214	1
Sjc_0005986	0.136188	-0.133034	0.06	0.128	1
Sjc_0004628	0.136188	-0.133034	0.06	0.128	1
Sjc_0004721	0.136841	-0.122387	0.06	0.137	1
Sjc_0006567	0.137044	-0.230698	0.06	0.231	1
Sjc_0006131	0.137153	-0.258918	0.46	0.47	1
Sjc_0000835	0.137197	-0.16942	0.12	0.205	1
Sjc_0006358	0.137209	-0.238784	0.26	0.325	1
Sjc_0003849	0.137275	0.301055	0.66	0.547	1
Sjc_0003595	0.13785	-0.207388	0.1	0.179	1
Sjc_0003855	0.137994	-0.362445	0.94	0.915	1
Sjc_0004717	0.138159	0.089005	0.1	0.026	1
Sjc_0006339	0.138159	0.089005	0.1	0.026	1
Sjc_0003718	0.138192	-0.143603	0.02	0.137	1
Sjc_0003152	0.138417	0.217048	0.32	0.205	1
Sjc_0001093	0.138577	-0.127128	0.06	0.171	1
Sjc_0001200	0.138995	-0.143603	0.06	0.12	1
Sjc_0006892	0.139058	-0.32272	0.4	0.658	1
Sjc_0007352	0.139251	0.134878	0.18	0.094	1
Sjc_0007318	0.139758	-0.17559	0.08	0.179	1
Sjc_0005464	0.140605	-0.238784	0.24	0.316	1
Sjc_0005151	0.140807	-0.223102	0.24	0.35	1
Sjc_0009175	0.140855	-0.206451	0.16	0.231	1
Sjc_0002662	0.140896	0.0913489	0.12	0.051	1
Sjc_0004113	0.140982	0.277734	0.3	0.265	1
Sjc_0005970	0.141058	0.130293	0.12	0.043	1
Sjc_0003765	0.141128	-0.236463	0.3	0.427	1
Sjc_0004988	0.141426	-0.185617	0.2	0.291	1
Sjc_0007061	0.141434	-0.185305	0.08	0.179	1
Sjc_0003343	0.14146	0.123823	0.18	0.12	1
Sjc_0008446	0.141576	-0.558987	0.32	0.564	1
Sjc_0005966	0.141816	-0.303111	0.12	0.214	1
Sjc_0003851	0.141852	-0.387094	0.54	0.641	1
Sjc_0003062	0.142094	-0.241415	0.36	0.444	1
Sjc_0005183	0.14214	0.116884	0.1	0.043	1
Sjc_0006274	0.142174	0.151962	0.24	0.162	1
Sjc_0002623	0.142667	0.103126	0.1	0.034	1
Sjc_0004228	0.142902	-0.248271	0.24	0.325	1
Sjc_0002904	0.143196	-0.172898	0.12	0.222	1
Sjc_0004094	0.143314	-0.23084	0.22	0.248	1
Sjc_0001199	0.143506	-0.279382	0.26	0.385	1
Sjc_0002418	0.143749	-0.150055	0.14	0.214	1
Sjc_0007836	0.143899	0.185286	0.24	0.162	1
Sjc_0009130	0.144025	-0.224153	0.12	0.231	1
Sjc_0003720	0.144075	0.148506	0.16	0.128	1
Sjc_0004996	0.144118	-0.322234	0.5	0.692	1
Sjc_0000609	0.144126	-0.27076	0.54	0.803	1
Sjc_0001286	0.144154	-0.166973	0.16	0.256	1
Sjc_0004417	0.144379	-0.325717	0.48	0.556	1
Sjc_0005616	0.144458	0.350956	0.54	0.359	1
Sjc_0007785	0.144555	0.216384	0.24	0.145	1
Sjc_0006552	0.144611	-0.147887	0.08	0.137	1
Sjc_0004795	0.144615	-0.141879	0.06	0.188	1
Sjc_0006149	0.144619	-0.17559	0.04	0.197	1
Sjc_0000412	0.144637	-0.249225	0.14	0.282	1
Sjc_0004909	0.144761	-0.200913	0.12	0.197	1
Sjc_0006867	0.144814	0.118705	0.12	0.06	1
Sjc_0001128	0.144814	0.118705	0.12	0.06	1
Sjc_0007240	0.144988	-0.230964	0.22	0.333	1
Sjc_0002364	0.145353	-0.264478	0.36	0.368	1
Sjc_0007345	0.14542	-0.158155	0.08	0.128	1
Sjc_0008939	0.145984	-0.117446	0.04	0.103	1
Sjc_0007573	0.146222	0.149693	0.2	0.137	1
Sjc_0006000	0.146286	0.209231	0.4	0.308	1
Sjc_0002134	0.146561	0.169175	0.32	0.274	1
Sjc_0005208	0.147051	0.19592	0.22	0.171	1
Sjc_0005456	0.147189	-0.106475	0.04	0.12	1
Sjc_0003734	0.147189	-0.106475	0.04	0.12	1
Sjc_0006820	0.147189	-0.106475	0.04	0.12	1
Sjc_0008279	0.147251	0.171226	0.16	0.111	1
Sjc_0001818	0.147295	-0.155961	0.1	0.188	1
Sjc_0009091	0.147423	-0.220175	0.18	0.256	1
Sjc_0003025	0.148119	-0.117446	0.04	0.103	1
Sjc_0006118	0.148119	-0.117446	0.04	0.103	1
Sjc_0000433	0.148449	-0.15977	0.08	0.222	1
Sjc_0005714	0.148658	0.122172	0.18	0.085	1
Sjc_0005290	0.148725	-0.106475	0.04	0.111	1
Sjc_0002602	0.148725	-0.106475	0.04	0.111	1
Sjc_0001225	0.14878	-0.133034	0.06	0.12	1
Sjc_0002716	0.14878	-0.133034	0.06	0.12	1
Sjc_0005837	0.148921	0.118705	0.14	0.051	1
Sjc_0001564	0.148963	-0.122387	0.06	0.128	1
Sjc_0007697	0.148963	-0.122387	0.04	0.137	1
Sjc_0007463	0.149623	-0.275992	0.16	0.282	1
Sjc_0004955	0.149688	-0.341775	0.58	0.573	1
Sjc_0003810	0.149725	0.197557	0.26	0.222	1
Sjc_0009041	0.149821	-0.137545	0.08	0.145	1
Sjc_0004710	0.150306	0.146019	0.18	0.068	1
Sjc_0001479	0.150586	-0.133034	0.06	0.12	1
Sjc_0001167	0.151302	-0.143603	0.06	0.111	1
Sjc_0007854	0.151629	-0.128334	0.02	0.103	1
Sjc_0007608	0.152196	-0.122387	0.06	0.128	1
Sjc_0006201	0.152753	-0.206451	0.14	0.231	1
Sjc_0000413	0.152909	-0.152003	0.08	0.162	1
Sjc_0006256	0.15366	-0.319684	0.28	0.47	1
Sjc_0006341	0.153771	0.189514	0.34	0.265	1
Sjc_0001074	0.153845	0.142851	0.26	0.197	1
Sjc_0006496	0.1539	-0.133034	0.06	0.12	1
Sjc_0004061	0.154252	-0.214064	0.18	0.274	1
Sjc_0008693	0.154454	0.153046	0.26	0.171	1
Sjc_0001083	0.155699	-0.270991	0.4	0.453	1
Sjc_0007182	0.15572	-0.170382	0.14	0.274	1
Sjc_0001052	0.15591	-0.261592	0.34	0.419	1
Sjc_0008416	0.155912	-0.242555	0.5	0.59	1
Sjc_0004335	0.156429	-0.273337	0.1	0.265	1
Sjc_0007600	0.156715	-0.162057	0.08	0.154	1
Sjc_0001238	0.156806	-0.344779	0.48	0.538	1
Sjc_0006572	0.156902	-0.215197	0.24	0.333	1
Sjc_0006471	0.156942	-0.179006	0.14	0.171	1
Sjc_0004929	0.15707	0.136311	0.18	0.111	1
Sjc_0004993	0.157269	0.123823	0.18	0.111	1
Sjc_0002274	0.157429	-0.558524	0.72	0.718	1
Sjc_0002007	0.157857	-0.11166	0.06	0.137	1
Sjc_0008030	0.157894	0.149693	0.22	0.12	1
Sjc_0006031	0.157999	0.261957	0.48	0.385	1
Sjc_0000948	0.158114	0.105202	0.1	0.06	1
Sjc_0004040	0.158602	0.120467	0.12	0.085	1
Sjc_0005747	0.158903	0.175882	0.44	0.393	1
Sjc_0002965	0.158921	-0.194335	0.14	0.291	1
Sjc_0007216	0.158956	0.0913489	0.1	0.051	1
Sjc_0004034	0.158956	0.0913489	0.1	0.051	1
Sjc_0005318	0.158956	0.0913489	0.12	0.043	1
Sjc_0003530	0.159031	0.156119	0.12	0.051	1
Sjc_0009217	0.159514	-0.271397	0.22	0.385	1
Sjc_0005396	0.159775	0.158945	0.34	0.248	1
Sjc_0009310	0.159935	0.10721	0.14	0.068	1
Sjc_0006388	0.159976	-0.308149	0.48	0.581	1
Sjc_0004276	0.159997	-0.147887	0.08	0.128	1
Sjc_0009227	0.160324	-0.17559	0.06	0.179	1
Sjc_0002322	0.160989	-0.28989	0.32	0.385	1
Sjc_0009445	0.161046	-0.188529	0.12	0.256	1
Sjc_0000938	0.161535	-0.301592	0.92	0.94	1
Sjc_0004800	0.161629	-0.201173	0.32	0.385	1
Sjc_0003215	0.162108	0.148506	0.18	0.111	1
Sjc_0008584	0.162539	-0.106475	0.04	0.103	1
Sjc_0000514	0.162539	-0.106475	0.04	0.103	1
Sjc_0008216	0.162539	-0.106475	0.04	0.103	1
Sjc_0008454	0.162539	-0.106475	0.04	0.103	1
Sjc_0001161	0.162715	-0.122387	0.06	0.12	1
Sjc_0002600	0.16275	-0.334206	0.54	0.829	1
Sjc_0003428	0.163071	0.136311	0.16	0.12	1
Sjc_0006054	0.16313	-0.117446	0.02	0.103	1
Sjc_0009457	0.163785	0.258785	0.56	0.47	1
Sjc_0003205	0.163901	0.134878	0.18	0.085	1
Sjc_0007621	0.164541	-0.127128	0.06	0.154	1
Sjc_0006119	0.164815	-0.342857	0.66	0.709	1
Sjc_0002953	0.164915	-0.263147	0.28	0.342	1
Sjc_0006933	0.16511	-0.241878	0.24	0.385	1
Sjc_0001561	0.165179	-0.122387	0.06	0.12	1
Sjc_0003965	0.165179	-0.122387	0.06	0.12	1
Sjc_0004834	0.1652	-0.260274	0.28	0.419	1
Sjc_0000875	0.165675	-0.301527	0.5	0.615	1
Sjc_0001490	0.165742	-0.106475	0.04	0.103	1
Sjc_0002982	0.165742	-0.106475	0.04	0.103	1
Sjc_0004287	0.16594	-0.218729	0.2	0.299	1
Sjc_0005333	0.166701	-0.11166	0.04	0.137	1
Sjc_0003776	0.166701	-0.11166	0.04	0.137	1
Sjc_0008044	0.166701	-0.11166	0.06	0.128	1
Sjc_0005154	0.166701	-0.11166	0.06	0.128	1
Sjc_0002058	0.1671	-0.172041	0.06	0.145	1
Sjc_0006703	0.16727	0.171226	0.12	0.12	1
Sjc_0004961	0.167424	-0.162057	0.08	0.145	1
Sjc_0001000	0.167656	-0.301004	0.52	0.607	1
Sjc_0007691	0.16773	-0.188529	0.12	0.239	1
Sjc_0002947	0.167813	-0.133034	0.04	0.12	1
Sjc_0004983	0.167945	-0.310091	0.44	0.453	1
Sjc_0008263	0.168003	0.173657	0.24	0.128	1
Sjc_0008582	0.168277	-0.200306	0.14	0.248	1
Sjc_0001472	0.168279	-0.122387	0.06	0.12	1
Sjc_0001867	0.168731	-0.228057	0.36	0.496	1
Sjc_0000098	0.168744	0.158337	0.14	0.085	1
Sjc_0003797	0.169001	-0.141879	0.08	0.162	1
Sjc_0007421	0.17045	-0.173671	0.2	0.256	1
Sjc_0005334	0.17057	-0.146046	0.1	0.179	1
Sjc_0001017	0.170676	-0.197091	0.22	0.256	1
Sjc_0006875	0.170889	-0.343441	0.58	0.778	1
Sjc_0008699	0.171519	-0.17559	0.1	0.154	1
Sjc_0005773	0.171537	-0.288666	0.62	0.65	1
Sjc_0003174	0.171629	-0.335911	0.3	0.419	1
Sjc_0003725	0.172124	-0.349352	0.42	0.53	1
Sjc_0009525	0.172421	-0.21601	0.38	0.47	1
Sjc_0009513	0.172471	-0.253101	0.22	0.35	1
Sjc_0001149	0.172513	-0.291959	0.3	0.316	1
Sjc_0008471	0.173194	-0.155961	0.12	0.162	1
Sjc_0009725	0.173297	0.131872	0.12	0.06	1
Sjc_0005058	0.173459	0.150844	0.18	0.154	1
Sjc_0003674	0.173549	0.149693	0.22	0.111	1
Sjc_0005971	0.173848	0.0936143	0.12	0.068	1
Sjc_0002864	0.173848	0.0936143	0.12	0.068	1
Sjc_0000222	0.175102	-0.247423	0.4	0.444	1
Sjc_0003078	0.175626	-0.277026	0.8	0.812	1
Sjc_0001147	0.175937	-0.270991	0.48	0.59	1
Sjc_0005086	0.176114	-0.150055	0.14	0.197	1
Sjc_0003468	0.176121	-0.209076	0.18	0.214	1
Sjc_0007069	0.176277	-0.21741	0.22	0.35	1
Sjc_0009464	0.176521	-0.165809	0.12	0.154	1
Sjc_0002121	0.177577	-0.261778	0.28	0.325	1
Sjc_0009708	0.177771	-0.137545	0.04	0.145	1
Sjc_0005741	0.177893	-0.339838	0.54	0.632	1
Sjc_0000763	0.178311	-0.122387	0.06	0.111	1
Sjc_0004686	0.178691	-0.188529	0.12	0.162	1
Sjc_0004747	0.178894	0.0771309	0.1	0.043	1
Sjc_0001481	0.178894	0.0771309	0.1	0.043	1
Sjc_0002639	0.178894	0.0771309	0.1	0.043	1
Sjc_0001382	0.178894	0.0771309	0.1	0.043	1
Sjc_0007649	0.178894	0.0771309	0.1	0.043	1
Sjc_0000955	0.178894	0.0771309	0.1	0.043	1
Sjc_0006452	0.178894	0.0771309	0.1	0.043	1
Sjc_0002249	0.178894	0.0771309	0.1	0.043	1
Sjc_0009247	0.179189	-0.172898	0.08	0.214	1
Sjc_0003248	0.179239	-0.304873	0.64	0.641	1
Sjc_0008056	0.180106	-0.116636	0.06	0.154	1
Sjc_0009372	0.180987	0.286042	0.84	0.812	1
Sjc_0000666	0.181232	-0.11166	0.06	0.12	1
Sjc_0002487	0.181363	-0.28989	0.3	0.376	1
Sjc_0002412	0.181884	-0.225618	0.28	0.376	1
Sjc_0003213	0.181936	0.148506	0.14	0.12	1
Sjc_0007201	0.182028	0.118705	0.1	0.06	1
Sjc_0000232	0.182283	-0.0954196	0.04	0.103	1
Sjc_0008689	0.182283	-0.0954196	0.04	0.103	1
Sjc_0004620	0.182814	-0.199756	0.2	0.274	1
Sjc_0005955	0.182965	-0.152003	0.1	0.137	1
Sjc_0001322	0.183195	0.114616	0.24	0.137	1
Sjc_0003299	0.183367	-0.193823	0.22	0.368	1
Sjc_0003115	0.183367	-0.172898	0.14	0.188	1
Sjc_0002820	0.183382	0.126973	0.22	0.128	1
Sjc_0006792	0.183926	-0.449877	0.24	0.444	1
Sjc_0006676	0.183984	-0.377412	0.4	0.598	1
Sjc_0000901	0.18465	0.329684	0.98	0.949	1
Sjc_0002385	0.185699	-0.23084	0.14	0.248	1
Sjc_0004258	0.185954	-0.191482	0.12	0.248	1
Sjc_0000468	0.185988	-0.185469	0.1	0.214	1
Sjc_0004529	0.186	0.118705	0.1	0.06	1
Sjc_0001061	0.18608	-0.208707	0.28	0.368	1
Sjc_0006717	0.186451	-0.182882	0.24	0.291	1
Sjc_0005831	0.186663	-0.136062	0.1	0.188	1
Sjc_0008116	0.186762	-0.141879	0.1	0.145	1
Sjc_0004598	0.187173	-0.140274	0.12	0.205	1
Sjc_0002110	0.187177	-0.294838	0.36	0.419	1
Sjc_0005184	0.187489	-0.131683	0.1	0.154	1
Sjc_0000732	0.187813	0.159394	0.2	0.077	1
Sjc_0002493	0.188558	-0.131683	0.08	0.162	1
Sjc_0001203	0.188586	-0.11166	0.06	0.12	1
Sjc_0001735	0.188867	-0.223657	0.24	0.368	1
Sjc_0000833	0.189335	-0.216435	0.2	0.248	1
Sjc_0007723	0.189382	-0.162534	0.24	0.291	1
Sjc_0000659	0.189398	0.133399	0.14	0.068	1
Sjc_0001942	0.189512	-0.150055	0.14	0.179	1
Sjc_0006916	0.189576	-0.258918	0.38	0.598	1
Sjc_0003927	0.1898	-0.176847	0.18	0.265	1
Sjc_0006500	0.189976	-0.172898	0.14	0.188	1
Sjc_0005015	0.190105	-0.442987	0.34	0.453	1
Sjc_0003383	0.190193	-0.223102	0.2	0.299	1
Sjc_0009025	0.190285	-0.297053	0.48	0.547	1
Sjc_0000752	0.190529	0.140352	0.24	0.145	1
Sjc_0000617	0.190565	0.105202	0.12	0.043	1
Sjc_0001351	0.191084	-0.206451	0.14	0.197	1
Sjc_0007587	0.191651	-0.127128	0.06	0.137	1
Sjc_0003944	0.191947	-0.221637	0.24	0.342	1
Sjc_0007732	0.192519	-0.138776	0.12	0.256	1
Sjc_0007189	0.193405	0.22084	0.64	0.632	1
Sjc_0004809	0.193765	-0.127128	0.06	0.137	1
Sjc_0001423	0.193768	0.103126	0.1	0.026	1
Sjc_0006089	0.19425	-0.116636	0.08	0.137	1
Sjc_0000590	0.194292	0.105202	0.1	0.051	1
Sjc_0006117	0.194617	-0.274363	0.98	0.991	1
Sjc_0003916	0.195094	-0.309992	0.5	0.556	1
Sjc_0009073	0.195113	-0.198797	0.3	0.35	1
Sjc_0004839	0.19532	-0.485967	0.24	0.359	1
Sjc_0006770	0.1962	-0.305713	0.94	0.906	1
Sjc_0000101	0.196202	0.10721	0.14	0.06	1
Sjc_0001884	0.196384	-0.200913	0.12	0.162	1
Sjc_0001640	0.196427	-0.157635	0.16	0.214	1
Sjc_0002282	0.196501	-0.459058	0.12	0.085	1
Sjc_0007440	0.196595	-0.154095	0.02	0.103	1
Sjc_0006228	0.197625	-0.11166	0.04	0.12	1
Sjc_0000903	0.197625	-0.11166	0.04	0.12	1
Sjc_0007188	0.197715	-0.116636	0.08	0.137	1
Sjc_0005991	0.197816	-0.144329	0.12	0.222	1
Sjc_0005231	0.198059	0.109152	0.12	0.094	1
Sjc_0004238	0.198114	-0.146046	0.08	0.171	1
Sjc_0001635	0.198394	-0.188529	0.12	0.222	1
Sjc_0000761	0.19873	-0.182604	0.14	0.248	1
Sjc_0000499	0.198819	-0.578742	0.6	0.496	1
Sjc_0001637	0.199045	-0.185752	0.24	0.282	1
Sjc_0005457	0.19927	0.484306	0.36	0.513	1
Sjc_0001795	0.200161	-0.11166	0.06	0.111	1
Sjc_0004986	0.200161	-0.11166	0.06	0.111	1
Sjc_0000898	0.200196	0.332442	0.92	0.65	1
Sjc_0001208	0.200401	-0.15977	0.12	0.171	1
Sjc_0002952	0.200917	-0.185469	0.14	0.188	1
Sjc_0004490	0.200952	-0.153915	0.12	0.205	1
Sjc_0001563	0.201063	-0.146046	0.1	0.162	1
Sjc_0002406	0.201376	0.0913489	0.1	0.043	1
Sjc_0004964	0.201431	-0.131683	0.1	0.145	1
Sjc_0003934	0.201544	-0.168023	0.22	0.265	1
Sjc_0006122	0.202275	-0.106067	0.08	0.145	1
Sjc_0000766	0.202302	-0.234625	0.32	0.402	1
Sjc_0004235	0.203051	-0.100853	0.06	0.12	1
Sjc_0008924	0.203051	-0.100853	0.06	0.12	1
Sjc_0008850	0.203051	-0.100853	0.06	0.12	1
Sjc_0001317	0.203051	-0.100853	0.06	0.12	1
Sjc_0003166	0.20337	-0.11166	0.06	0.111	1
Sjc_0006665	0.203438	-0.148236	0.14	0.231	1
Sjc_0000658	0.203554	-0.131683	0.1	0.145	1
Sjc_0006685	0.203573	-0.236892	0.2	0.256	1
Sjc_0008848	0.203654	-0.126008	0.12	0.179	1
Sjc_0006656	0.2041	-0.309955	0.48	0.615	1
Sjc_0007946	0.204777	0.116326	0.2	0.154	1
Sjc_0000363	0.205363	-0.211613	0.14	0.231	1
Sjc_0004754	0.205742	-0.121415	0.1	0.154	1
Sjc_0000212	0.205742	-0.121415	0.1	0.154	1
Sjc_0003107	0.206189	-0.116636	0.08	0.137	1
Sjc_0000349	0.206717	-0.228393	0.06	0.162	1
Sjc_0002242	0.206764	-0.25107	0.3	0.402	1
Sjc_0004203	0.207185	-0.122387	0.06	0.103	1
Sjc_0000265	0.207291	-0.196703	0.2	0.308	1
Sjc_0003045	0.207615	-0.163438	0.08	0.205	1
Sjc_0005781	0.207851	-0.164682	0.2	0.239	1
Sjc_0001753	0.208043	-0.214064	0.24	0.359	1
Sjc_0004735	0.208782	-0.180667	0.26	0.35	1
Sjc_0003980	0.208879	0.0936143	0.12	0.06	1
Sjc_0009491	0.208879	0.0936143	0.12	0.06	1
Sjc_0001926	0.208879	0.0936143	0.12	0.06	1
Sjc_0001197	0.209008	-0.150055	0.12	0.179	1
Sjc_0005246	0.209281	-0.24964	0.3	0.385	1
Sjc_0002010	0.20979	-0.332079	0.7	0.744	1
Sjc_0006795	0.21015	0.537015	0.58	0.65	1
Sjc_0004120	0.210328	0.0771309	0.1	0.034	1
Sjc_0002763	0.210328	0.0771309	0.1	0.034	1
Sjc_0004847	0.210717	-0.140274	0.14	0.188	1
Sjc_0006454	0.210942	0.0796671	0.12	0.06	1
Sjc_0001701	0.210942	0.0796671	0.12	0.06	1
Sjc_0006172	0.210942	0.0796671	0.12	0.06	1
Sjc_0004514	0.210942	0.0796671	0.12	0.06	1
Sjc_0001689	0.210942	0.0796671	0.12	0.06	1
Sjc_0007244	0.21111	-0.173671	0.22	0.222	1
Sjc_0002496	0.211641	-0.142725	0.18	0.256	1
Sjc_0002835	0.211755	-0.276866	0.38	0.53	1
Sjc_0005116	0.212087	-0.204126	0.26	0.325	1
Sjc_0000338	0.212168	0.151962	0.18	0.154	1
Sjc_0002276	0.212757	-0.199756	0.2	0.256	1
Sjc_0008370	0.212836	-0.165809	0.22	0.299	1
Sjc_0003487	0.213342	-0.183136	0.3	0.299	1
Sjc_0005228	0.213812	-0.120511	0.14	0.205	1
Sjc_0001253	0.213842	-0.210009	0.3	0.41	1
Sjc_0003761	0.21408	0.0958048	0.14	0.077	1
Sjc_0003482	0.214169	-0.288703	0.46	0.598	1
