## Supplementary Tables for "Metabolic and ribosomal dysregulation drive developmental arrest of *Schistosoma japonicum* in non-permissive rats": Table S4_Differentially expressed genes in individual cell types and whole worms of 24 dpi male S. japonicum schistosomula from mice compared to those from rats based on scRNA-seq analysis..xlsx (part 2 of 3)

### Sheet: Intestine (continued)
Gene_ID	p_val	avg_log2FC	pct.1	pct.2	p_val_adj
Sjc_0008814	0.214689	-0.170382	0.16	0.222	1
Sjc_0001469	0.215376	-0.157635	0.16	0.205	1
Sjc_0008911	0.215857	-0.218276	0.22	0.368	1
Sjc_0008039	0.21589	-0.183367	0.3	0.368	1
Sjc_0000807	0.216127	-0.168023	0.14	0.274	1
Sjc_0002393	0.216303	-0.115884	0.12	0.179	1
Sjc_0001047	0.21717	-0.106067	0.08	0.137	1
Sjc_0007761	0.21717	-0.106067	0.06	0.145	1
Sjc_0009188	0.217203	0.0979243	0.16	0.094	1
Sjc_0004693	0.217637	-0.084279	0.04	0.103	1
Sjc_0007744	0.217735	0.16692	0.42	0.342	1
Sjc_0005315	0.218192	0.120467	0.1	0.077	1
Sjc_0009251	0.218463	0.137699	0.18	0.111	1
Sjc_0003274	0.218711	-0.148236	0.16	0.214	1
Sjc_0006281	0.219295	-0.238927	0.54	0.65	1
Sjc_0006053	0.219699	-0.116636	0.08	0.128	1
Sjc_0000976	0.219699	-0.116636	0.08	0.128	1
Sjc_0002407	0.219699	-0.116636	0.06	0.137	1
Sjc_0007227	0.220277	-0.100853	0.04	0.12	1
Sjc_0008261	0.220415	-0.193395	0.3	0.41	1
Sjc_0007238	0.220619	-0.199756	0.16	0.265	1
Sjc_0002927	0.220844	-0.168023	0.16	0.265	1
Sjc_0004940	0.22139	-0.140274	0.1	0.188	1
Sjc_0001768	0.222459	-0.222082	0.4	0.479	1
Sjc_0002565	0.222512	-0.191159	0.74	0.803	1
Sjc_0006880	0.222541	0.111031	0.16	0.094	1
Sjc_0001900	0.222541	0.111031	0.2	0.077	1
Sjc_0007232	0.222541	0.111031	0.14	0.103	1
Sjc_0007485	0.222563	-0.130426	0.12	0.197	1
Sjc_0006041	0.223275	-0.116636	0.08	0.128	1
Sjc_0008140	0.223698	-0.100853	0.06	0.111	1
Sjc_0007981	0.223698	-0.100853	0.06	0.111	1
Sjc_0001261	0.223698	-0.100853	0.06	0.111	1
Sjc_0008174	0.223746	-0.171251	0.18	0.274	1
Sjc_0001902	0.223808	-0.210009	0.26	0.427	1
Sjc_0001556	0.224264	-0.177882	0.48	0.547	1
Sjc_0002894	0.224484	-0.168023	0.18	0.248	1
Sjc_0002169	0.224521	-0.188529	0.74	0.838	1
Sjc_0008902	0.224957	-0.163438	0.1	0.188	1
Sjc_0000079	0.225421	-0.200663	0.26	0.41	1
Sjc_0006611	0.225448	-0.217098	0.3	0.376	1
Sjc_0001257	0.225466	-0.275992	0.48	0.615	1
Sjc_0003171	0.225486	-0.111073	0.08	0.162	1
Sjc_0001033	0.225569	0.125422	0.14	0.128	1
Sjc_0008369	0.225736	-0.225366	0.38	0.513	1
Sjc_0002932	0.226058	0.133399	0.14	0.06	1
Sjc_0003047	0.226651	-0.197989	0.34	0.419	1
Sjc_0003727	0.226674	-0.482172	0.54	0.761	1
Sjc_0006310	0.227085	-0.124964	0.16	0.214	1
Sjc_0003223	0.227565	-0.284229	0.46	0.615	1
Sjc_0005286	0.227825	-0.100853	0.06	0.111	1
Sjc_0001851	0.228381	0.0796671	0.12	0.051	1
Sjc_0009161	0.228381	0.0796671	0.1	0.06	1
Sjc_0008897	0.228594	-0.180308	0.24	0.299	1
Sjc_0007624	0.22898	0.136311	0.18	0.085	1
Sjc_0000929	0.22898	0.136311	0.14	0.103	1
Sjc_0002124	0.22949	-0.445724	1	0.991	1
Sjc_0003084	0.22987	0.10721	0.1	0.068	1
Sjc_0003601	0.229935	0.114616	0.2	0.12	1
Sjc_0002098	0.229938	-0.0899651	0.06	0.128	1
Sjc_0005173	0.229955	-0.0899651	0.06	0.12	1
Sjc_0006028	0.229955	-0.0899651	0.06	0.12	1
Sjc_0006257	0.229955	-0.0899651	0.06	0.12	1
Sjc_0004138	0.229976	0.131351	0.24	0.171	1
Sjc_0008866	0.230086	-0.111073	0.1	0.154	1
Sjc_0004031	0.230086	-0.111073	0.08	0.162	1
Sjc_0008898	0.230371	0.207812	0.68	0.504	1
Sjc_0002988	0.230524	0.116326	0.2	0.145	1
Sjc_0003706	0.230524	0.116326	0.22	0.137	1
Sjc_0002736	0.230862	0.126973	0.16	0.137	1
Sjc_0003260	0.231512	-0.223804	0.56	0.564	1
Sjc_0006217	0.231548	0.19503	0.14	0.128	1
Sjc_0005398	0.23174	-0.144329	0.12	0.197	1
Sjc_0003712	0.231955	-0.250201	0.36	0.41	1
Sjc_0008099	0.232288	-0.294324	0.62	0.658	1
Sjc_0000442	0.232762	0.148506	0.18	0.085	1
Sjc_0009100	0.232772	-0.148236	0.14	0.214	1
Sjc_0004356	0.233015	-0.144329	0.12	0.205	1
Sjc_0006587	0.233622	0.208587	0.22	0.274	1
Sjc_0007774	0.233811	-0.153915	0.1	0.197	1
Sjc_0008057	0.233949	-0.115884	0.12	0.171	1
Sjc_0003894	0.234088	-0.116636	0.08	0.12	1
Sjc_0001944	0.234539	-0.305015	0.48	0.521	1
Sjc_0006010	0.23467	-0.121415	0.08	0.145	1
Sjc_0004181	0.234748	0.148506	0.16	0.094	1
Sjc_0009272	0.234849	-0.294657	0.46	0.65	1
Sjc_0008550	0.23501	-0.155961	0.1	0.137	1
Sjc_0005771	0.235021	-0.18358	0.32	0.393	1
Sjc_0008445	0.235216	-0.188529	0.1	0.274	1
Sjc_0005120	0.235325	0.1541	0.24	0.154	1
Sjc_0007991	0.236742	0.166802	0.18	0.222	1
Sjc_0007524	0.236947	-0.106067	0.08	0.128	1
Sjc_0005254	0.237051	-0.146535	0.22	0.239	1
Sjc_0008138	0.2373	0.134878	0.14	0.077	1
Sjc_0002619	0.237639	-0.161222	0.14	0.214	1
Sjc_0005700	0.237876	-0.281778	0.62	0.778	1
Sjc_0004446	0.237895	-0.287371	0.48	0.479	1
Sjc_0006092	0.238493	-0.165809	0.3	0.41	1
Sjc_0000141	0.238616	-0.152003	0.24	0.308	1
Sjc_0006497	0.239094	0.172871	0.18	0.103	1
Sjc_0001418	0.239504	-0.115884	0.12	0.171	1
Sjc_0001905	0.239831	-0.126008	0.06	0.179	1
Sjc_0001170	0.240054	-0.121415	0.08	0.145	1
Sjc_0007290	0.240336	0.0821186	0.14	0.068	1
Sjc_0002380	0.241265	-0.25536	0.32	0.444	1
Sjc_0009145	0.241885	-0.176251	0.08	0.197	1
Sjc_0005596	0.242235	0.151962	0.18	0.145	1
Sjc_0007211	0.242408	-0.155637	0.16	0.239	1
Sjc_0009467	0.242689	0.0999761	0.16	0.111	1
Sjc_0008146	0.242708	-0.150212	0.24	0.248	1
Sjc_0007505	0.243273	-0.200192	0.42	0.376	1
Sjc_0003638	0.243904	0.180994	0.26	0.274	1
Sjc_0003064	0.244149	-0.111073	0.08	0.154	1
Sjc_0004522	0.244508	-0.100853	0.06	0.103	1
Sjc_0008950	0.24452	-0.14695	0.26	0.325	1
Sjc_0002073	0.244639	0.134878	0.14	0.077	1
Sjc_0002959	0.244813	0.131872	0.12	0.043	1
Sjc_0006944	0.244818	-0.148236	0.18	0.188	1
Sjc_0004829	0.244826	0.0979243	0.14	0.094	1
Sjc_0006743	0.244826	0.0979243	0.14	0.094	1
Sjc_0005251	0.244827	-0.230771	0.62	0.658	1
Sjc_0005716	0.244952	-0.152003	0.22	0.316	1
Sjc_0006588	0.245002	-0.17559	0.34	0.333	1
Sjc_0004669	0.245857	0.233668	0.38	0.402	1
Sjc_0003094	0.245885	-0.240368	0.68	0.658	1
Sjc_0009229	0.24638	0.0958048	0.14	0.068	1
Sjc_0003959	0.246554	-0.176038	0.52	0.538	1
Sjc_0008559	0.246684	-0.206451	0.24	0.325	1
Sjc_0008704	0.246968	-0.115884	0.12	0.162	1
Sjc_0000329	0.247	-0.180308	0.22	0.291	1
Sjc_0004989	0.247129	-0.0899651	0.04	0.12	1
Sjc_0004346	0.247389	-0.138776	0.12	0.222	1
Sjc_0008899	0.247457	-0.116636	0.06	0.12	1
Sjc_0005301	0.247525	0.131351	0.2	0.179	1
Sjc_0000346	0.247855	0.112852	0.2	0.094	1
Sjc_0008017	0.247964	-0.136062	0.1	0.145	1
Sjc_0000805	0.248134	0.111031	0.16	0.085	1
Sjc_0005815	0.248918	0.24365	0.56	0.53	1
Sjc_0000975	0.249222	-0.163726	0.22	0.316	1
Sjc_0000968	0.249461	0.153046	0.22	0.145	1
Sjc_0008229	0.25002	-0.223744	0.36	0.47	1
Sjc_0008324	0.250028	-0.232923	0.16	0.205	1
Sjc_0001619	0.250046	-0.191103	0.28	0.325	1
Sjc_0007276	0.251183	-0.0954196	0.08	0.137	1
Sjc_0005114	0.251804	0.0958048	0.12	0.077	1
Sjc_0009240	0.251804	0.0958048	0.12	0.077	1
Sjc_0000561	0.252005	0.146338	0.26	0.197	1
Sjc_0005169	0.252541	0.0844895	0.16	0.085	1
Sjc_0000565	0.252573	-0.130426	0.12	0.179	1
Sjc_0008912	0.253093	-0.180995	0.28	0.393	1
Sjc_0005957	0.253757	-0.222082	0.44	0.436	1
Sjc_0007387	0.253926	-0.136062	0.08	0.154	1
Sjc_0000877	0.25396	-0.106067	0.06	0.128	1
Sjc_0001495	0.254235	-0.175108	0.44	0.462	1
Sjc_0006752	0.254957	-0.289974	0.6	0.684	1
Sjc_0006825	0.255608	0.136311	0.16	0.085	1
Sjc_0002586	0.255608	0.136311	0.18	0.077	1
Sjc_0003170	0.255813	-0.256155	0.42	0.607	1
Sjc_0003210	0.25584	-0.131683	0.08	0.128	1
Sjc_0008555	0.256168	-0.170382	0.08	0.222	1
Sjc_0000702	0.256237	-0.206451	0.22	0.308	1
Sjc_0000394	0.256369	-0.138776	0.16	0.197	1
Sjc_0003259	0.256746	-0.209188	0.3	0.402	1
Sjc_0005255	0.256939	-0.121415	0.08	0.137	1
Sjc_0004825	0.257484	-0.106067	0.08	0.12	1
Sjc_0007072	0.257484	-0.106067	0.08	0.12	1
Sjc_0006883	0.258931	-0.299778	0.24	0.427	1
Sjc_0002604	0.259003	-0.14494	0.24	0.256	1
Sjc_0001516	0.259217	-0.205719	0.28	0.333	1
Sjc_0006697	0.259816	-0.106067	0.08	0.12	1
Sjc_0008795	0.259864	0.144046	0.2	0.188	1
Sjc_0008490	0.259908	-0.261701	0.76	0.761	1
Sjc_0002086	0.260345	0.14162	0.16	0.162	1
Sjc_0009352	0.260452	-0.23597	0.36	0.427	1
Sjc_0007700	0.260502	0.109152	0.16	0.06	1
Sjc_0009429	0.260598	-0.285391	0.52	0.65	1
Sjc_0000809	0.260818	-0.171368	0.32	0.41	1
Sjc_0000359	0.261063	-0.130426	0.12	0.171	1
Sjc_0005793	0.261111	-0.0954196	0.08	0.128	1
Sjc_0007896	0.261167	-0.106067	0.08	0.12	1
Sjc_0001715	0.261234	-0.186273	0.32	0.444	1
Sjc_0008796	0.262221	0.101963	0.18	0.12	1
Sjc_0006163	0.262476	-0.252463	0.2	0.385	1
Sjc_0003943	0.262623	0.125422	0.14	0.111	1
Sjc_0001023	0.263172	-0.100853	0.04	0.103	1
Sjc_0009157	0.263212	-0.169844	0.26	0.325	1
Sjc_0003525	0.263416	-0.111073	0.08	0.145	1
Sjc_0006548	0.26354	-0.148236	0.12	0.205	1
Sjc_0000515	0.263725	-0.185752	0.2	0.248	1
Sjc_0004991	0.26375	-0.120511	0.12	0.179	1
Sjc_0000628	0.26375	-0.180667	0.2	0.333	1
Sjc_0009444	0.265449	-0.23013	0.4	0.513	1
Sjc_0001760	0.265711	-0.185875	0.18	0.325	1
Sjc_0001487	0.265818	-0.100853	0.04	0.103	1
Sjc_0009441	0.265835	-0.0954196	0.06	0.137	1
Sjc_0004705	0.265835	-0.0954196	0.08	0.128	1
Sjc_0008729	0.266391	0.125422	0.16	0.103	1
Sjc_0007375	0.266408	0.0771309	0.1	0.026	1
Sjc_0005348	0.266811	-0.159145	0.24	0.214	1
Sjc_0007762	0.266873	-0.188529	0.28	0.282	1
Sjc_0000554	0.267578	-0.158155	0.28	0.41	1
Sjc_0004207	0.268046	-0.190997	0.26	0.368	1
Sjc_0004910	0.26819	-0.22987	0.34	0.453	1
Sjc_0001866	0.268229	0.202396	0.38	0.308	1
Sjc_0001421	0.268255	-0.100656	0.1	0.145	1
Sjc_0006033	0.268674	-0.188529	0.18	0.274	1
Sjc_0008469	0.268933	0.105756	0.2	0.154	1
Sjc_0004455	0.269051	0.226509	0.3	0.248	1
Sjc_0000508	0.269181	-0.155637	0.16	0.222	1
Sjc_0005252	0.269245	-0.115884	0.1	0.162	1
Sjc_0003052	0.269369	-0.180995	0.2	0.393	1
Sjc_0000304	0.270091	0.0653537	0.1	0.051	1
Sjc_0008218	0.270091	0.0653537	0.1	0.051	1
Sjc_0002920	0.270091	0.0653537	0.1	0.051	1
Sjc_0008436	0.270091	0.0653537	0.1	0.051	1
Sjc_0003421	0.270091	0.0653537	0.1	0.051	1
Sjc_0001092	0.270091	0.0653537	0.1	0.051	1
Sjc_0004393	0.270091	0.0653537	0.1	0.051	1
Sjc_0003793	0.270091	0.0653537	0.1	0.051	1
Sjc_0001405	0.270091	0.0653537	0.1	0.051	1
Sjc_0001591	0.270291	-0.129253	0.12	0.222	1
Sjc_0008695	0.270492	-0.150212	0.14	0.265	1
Sjc_0007502	0.270576	-0.182882	0.18	0.239	1
Sjc_0005725	0.270621	-0.161762	0.28	0.316	1
Sjc_0007821	0.27065	-0.183136	0.14	0.316	1
Sjc_0002495	0.270665	-0.0899651	0.06	0.103	1
Sjc_0001769	0.27088	0.164732	0.26	0.342	1
Sjc_0008098	0.270909	-0.180667	0.16	0.35	1
Sjc_0000370	0.27116	-0.124964	0.12	0.197	1
Sjc_0004202	0.271665	0.164224	0.2	0.137	1
Sjc_0004976	0.272031	0.0796671	0.1	0.051	1
Sjc_0003932	0.272307	-0.124964	0.12	0.197	1
Sjc_0008450	0.272467	-0.129253	0.16	0.205	1
Sjc_0002503	0.272793	-0.106067	0.06	0.12	1
Sjc_0007672	0.272875	-0.152003	0.04	0.12	1
Sjc_0005085	0.273366	-0.223017	0.46	0.487	1
Sjc_0008741	0.273492	-0.188529	0.4	0.479	1
Sjc_0002179	0.273718	-0.116636	0.04	0.12	1
Sjc_0004033	0.274065	0.0979243	0.12	0.094	1
Sjc_0007564	0.274547	-0.180667	0.26	0.299	1
Sjc_0007416	0.274896	0.199541	0.42	0.47	1
Sjc_0007447	0.275712	-0.116636	0.08	0.103	1
Sjc_0000806	0.275712	-0.116636	0.08	0.103	1
Sjc_0008745	0.275935	-0.120511	0.1	0.179	1
Sjc_0003255	0.27606	0.0821186	0.1	0.077	1
Sjc_0002909	0.27606	0.0821186	0.12	0.068	1
Sjc_0007511	0.27606	0.0821186	0.12	0.068	1
Sjc_0004119	0.27606	0.0821186	0.14	0.06	1
Sjc_0000117	0.276249	0.155348	0.54	0.359	1
Sjc_0000625	0.27652	-0.111073	0.1	0.128	1
Sjc_0008727	0.27652	-0.111073	0.1	0.128	1
Sjc_0000586	0.276826	-0.126008	0.06	0.162	1
Sjc_0002938	0.276865	-0.165809	0.14	0.282	1
Sjc_0009368	0.277262	-0.124964	0.12	0.197	1
Sjc_0002352	0.278106	0.0844895	0.16	0.077	1
Sjc_0006304	0.278318	0.0867838	0.16	0.103	1
Sjc_0005514	0.278784	0.111031	0.14	0.085	1
Sjc_0008583	0.278829	-0.111073	0.06	0.145	1
Sjc_0006988	0.278852	-0.198377	0.28	0.333	1
Sjc_0007680	0.278862	0.0979243	0.12	0.094	1
Sjc_0004093	0.278862	0.0979243	0.14	0.085	1
Sjc_0005008	0.278862	0.0979243	0.16	0.077	1
Sjc_0007325	0.279353	-0.078994	0.06	0.111	1
Sjc_0002343	0.279353	-0.078994	0.06	0.111	1
Sjc_0009400	0.279353	-0.078994	0.06	0.111	1
Sjc_0006102	0.279615	-0.110526	0.14	0.179	1
Sjc_0004802	0.279644	-0.21585	0.3	0.462	1
Sjc_0000664	0.27981	0.134878	0.14	0.068	1
Sjc_0005776	0.279863	-0.119667	0.16	0.214	1
Sjc_0008713	0.280332	0.123823	0.12	0.094	1
Sjc_0005896	0.280882	-0.203479	0.56	0.658	1
Sjc_0004656	0.281774	-0.178333	0.26	0.342	1
Sjc_0003381	0.28187	0.23033	0.82	0.692	1
Sjc_0007207	0.282006	-0.224598	0.28	0.376	1
Sjc_0004159	0.282336	0.206813	0.92	0.915	1
Sjc_0006923	0.282604	-0.196348	0.22	0.291	1
Sjc_0005752	0.282896	-0.0846932	0.08	0.137	1
Sjc_0004497	0.283009	-0.0954196	0.08	0.12	1
Sjc_0002936	0.283347	-0.110526	0.12	0.179	1
Sjc_0008293	0.283356	-0.144329	0.14	0.162	1
Sjc_0001593	0.283433	-0.237288	0.52	0.624	1
Sjc_0003533	0.284038	-0.205442	0.54	0.607	1
Sjc_0002589	0.284086	-0.132178	0.14	0.282	1
Sjc_0006772	0.284165	-0.129253	0.14	0.205	1
Sjc_0004360	0.28423	-0.0901638	0.1	0.154	1
Sjc_0006107	0.285477	0.101963	0.2	0.103	1
Sjc_0003871	0.285812	0.153046	0.14	0.162	1
Sjc_0003819	0.28617	-0.180995	0.28	0.333	1
Sjc_0002891	0.286922	-0.137375	0.18	0.231	1
Sjc_0000881	0.287002	0.112852	0.16	0.094	1
Sjc_0004878	0.28731	-0.0954196	0.08	0.12	1
Sjc_0006553	0.28731	-0.0954196	0.06	0.128	1
Sjc_0009443	0.287915	-0.274553	0.5	0.53	1
Sjc_0001056	0.288515	-0.24556	0.34	0.462	1
Sjc_0004621	0.289618	-0.132178	0.24	0.239	1
Sjc_0006699	0.289796	0.231822	0.54	0.573	1
Sjc_0009062	0.289908	-0.130426	0.1	0.162	1
Sjc_0000046	0.290291	-0.412249	0.88	0.949	1
Sjc_0005922	0.290503	-0.184124	0.36	0.47	1
Sjc_0001049	0.290681	-0.201173	0.2	0.316	1
Sjc_0005808	0.290819	0.101963	0.18	0.111	1
Sjc_0005049	0.290819	0.101963	0.18	0.111	1
Sjc_0005492	0.290819	0.101963	0.14	0.128	1
Sjc_0004475	0.291018	-0.123989	0.16	0.222	1
Sjc_0003027	0.291276	0.144046	0.44	0.376	1
Sjc_0001560	0.291391	-0.241301	0.94	0.966	1
Sjc_0003984	0.291664	-0.0954196	0.08	0.12	1
Sjc_0005794	0.29211	-0.0899651	0.04	0.103	1
Sjc_0002372	0.292447	-0.183136	0.22	0.265	1
Sjc_0007027	0.292603	0.109152	0.1	0.077	1
Sjc_0007019	0.29297	-0.153764	0.16	0.248	1
Sjc_0006376	0.293151	-0.171251	0.14	0.231	1
Sjc_0002356	0.293447	0.0936143	0.1	0.051	1
Sjc_0003353	0.293509	0.146338	0.26	0.179	1
Sjc_0000292	0.293554	-0.248576	0.38	0.487	1
Sjc_0009746	0.293624	-0.441794	0.36	0.598	1
Sjc_0007454	0.293672	0.182654	0.26	0.274	1
Sjc_0002841	0.293751	-0.0846932	0.08	0.128	1
Sjc_0001662	0.293751	-0.0846932	0.08	0.128	1
Sjc_0007306	0.293751	-0.0846932	0.08	0.128	1
Sjc_0005670	0.294015	-0.105688	0.12	0.154	1
Sjc_0003200	0.294139	-0.175008	0.26	0.265	1
Sjc_0006195	0.294645	-0.124964	0.14	0.179	1
Sjc_0008567	0.295041	-0.0954196	0.12	0.171	1
Sjc_0007965	0.295517	-0.121415	0.06	0.128	1
Sjc_0003411	0.295577	-0.200663	0.34	0.299	1
Sjc_0007764	0.296091	0.122172	0.12	0.068	1
Sjc_0002561	0.29666	-0.120511	0.14	0.154	1
Sjc_0002439	0.296873	-0.162534	0.18	0.231	1
Sjc_0000633	0.29734	-0.105335	0.16	0.205	1
Sjc_0007969	0.297508	-0.214064	0.32	0.427	1
Sjc_0004168	0.297661	0.0680792	0.12	0.068	1
Sjc_0005027	0.297661	0.0680792	0.12	0.068	1
Sjc_0005536	0.297862	-0.264332	0.7	0.761	1
Sjc_0008399	0.298569	-0.917881	0.3	0.205	1
Sjc_0007040	0.298618	-0.106067	0.08	0.103	1
Sjc_0001681	0.298904	0.0999761	0.14	0.103	1
Sjc_0001316	0.299496	-0.0954196	0.08	0.111	1
Sjc_0005277	0.299776	-0.100473	0.14	0.179	1
Sjc_0003438	0.300013	0.0653537	0.1	0.043	1
Sjc_0000273	0.30006	-0.132178	0.16	0.265	1
Sjc_0004307	0.300282	-0.078994	0.04	0.111	1
Sjc_0002901	0.300282	-0.078994	0.06	0.103	1
Sjc_0003424	0.300282	-0.078994	0.06	0.103	1
Sjc_0000417	0.300282	-0.078994	0.06	0.103	1
Sjc_0005573	0.300331	-0.188529	0.22	0.342	1
Sjc_0004444	0.30034	0.131351	0.18	0.162	1
Sjc_0001016	0.300566	-0.105335	0.16	0.197	1
Sjc_0002520	0.300747	-0.0846932	0.08	0.128	1
Sjc_0005325	0.300868	-0.127128	0.18	0.282	1
Sjc_0009246	0.300921	0.089005	0.18	0.111	1
Sjc_0001717	0.300942	-0.228686	0.38	0.479	1
Sjc_0009354	0.30114	-0.246125	0.32	0.427	1
Sjc_0009207	0.301854	-0.111073	0.1	0.12	1
Sjc_0003412	0.301861	-0.100656	0.1	0.137	1
Sjc_0004827	0.302113	-0.140274	0.12	0.137	1
Sjc_0005166	0.302981	-0.110526	0.14	0.171	1
Sjc_0007467	0.303909	0.128476	0.16	0.128	1
Sjc_0004377	0.304279	-0.173422	0.28	0.333	1
Sjc_0003961	0.304838	-0.105688	0.12	0.145	1
Sjc_0003422	0.305373	-0.274796	0.46	0.658	1
Sjc_0005663	0.305647	-0.0954196	0.06	0.12	1
Sjc_0004445	0.306623	-0.0901638	0.1	0.145	1
Sjc_0004092	0.307625	-0.105688	0.12	0.145	1
Sjc_0001105	0.30769	-0.0954196	0.12	0.162	1
Sjc_0005297	0.307808	-0.148236	0.06	0.197	1
Sjc_0006855	0.307877	-0.126008	0.08	0.137	1
Sjc_0003847	0.307955	-0.168976	0.26	0.231	1
Sjc_0006292	0.308175	-0.162903	0.32	0.308	1
Sjc_0009071	0.308389	0.0979243	0.12	0.085	1
Sjc_0007588	0.308909	-0.173671	0.12	0.188	1
Sjc_0004105	0.309079	-0.133387	0.16	0.205	1
Sjc_0003764	0.3092	-0.272753	0.84	0.923	1
Sjc_0000980	0.309273	-0.123989	0.16	0.214	1
Sjc_0000243	0.309605	-0.236282	0.22	0.333	1
Sjc_0006488	0.309895	-0.142725	0.18	0.179	1
Sjc_0009011	0.310052	-0.192321	0.44	0.547	1
Sjc_0002367	0.310729	-0.155637	0.14	0.205	1
Sjc_0002430	0.31081	-0.123076	0.18	0.265	1
Sjc_0008825	0.311487	-0.167569	0.32	0.427	1
Sjc_0008742	0.311589	0.0913489	0.1	0.026	1
Sjc_0000344	0.311768	0.0979243	0.16	0.068	1
Sjc_0006590	0.311877	0.117984	0.2	0.137	1
Sjc_0000434	0.312433	0.0680792	0.1	0.068	1
Sjc_0003241	0.312433	0.0680792	0.12	0.06	1
Sjc_0000436	0.312433	0.0680792	0.12	0.06	1
Sjc_0004372	0.312433	0.0680792	0.12	0.06	1
Sjc_0005563	0.312813	-0.0846932	0.08	0.12	1
Sjc_0008937	0.312813	-0.0846932	0.04	0.137	1
Sjc_0003321	0.312926	-0.177388	0.22	0.222	1
Sjc_0005223	0.313436	-0.115884	0.06	0.154	1
Sjc_0008560	0.313997	-0.115183	0.14	0.179	1
Sjc_0008071	0.31401	-0.123989	0.14	0.222	1
Sjc_0000972	0.314712	-0.175008	0.2	0.274	1
Sjc_0005241	0.315361	-0.141223	0.2	0.222	1
Sjc_0000647	0.315514	-0.220378	0.32	0.376	1
Sjc_0006379	0.315872	0.173397	0.28	0.256	1
Sjc_0007212	0.316147	-0.142725	0.14	0.188	1
Sjc_0009449	0.316327	-0.136062	0.16	0.274	1
Sjc_0007152	0.316444	0.107567	0.18	0.171	1
Sjc_0007282	0.316526	0.122673	0.2	0.188	1
Sjc_0001719	0.317072	-0.110017	0.14	0.214	1
Sjc_0007341	0.317418	-0.144054	0.28	0.35	1
Sjc_0006956	0.317419	-0.0846932	0.08	0.12	1
Sjc_0001989	0.317419	-0.0846932	0.08	0.12	1
Sjc_0000035	0.317713	-0.152003	0.1	0.197	1
Sjc_0004368	0.318649	0.111031	0.24	0.179	1
Sjc_0004808	0.318781	-0.256274	0.14	0.333	1
Sjc_0005012	0.31964	0.0796671	0.1	0.043	1
Sjc_0005516	0.319736	0.20983	0.3	0.231	1
Sjc_0007728	0.320454	-0.183956	0.34	0.385	1
Sjc_0007343	0.320505	-0.192205	0.46	0.547	1
Sjc_0005711	0.320617	0.0958048	0.1	0.068	1
Sjc_0007254	0.320801	0.135361	0.22	0.188	1
Sjc_0001652	0.321106	0.140352	0.18	0.111	1
Sjc_0003969	0.32122	-0.164813	0.26	0.299	1
Sjc_0005925	0.321223	-0.14494	0.18	0.239	1
Sjc_0002693	0.321426	0.125422	0.18	0.077	1
Sjc_0004263	0.321479	-0.136062	0.22	0.239	1
Sjc_0006751	0.322143	-0.0901638	0.08	0.145	1
Sjc_0006695	0.322919	-0.111073	0.1	0.111	1
Sjc_0006554	0.323157	0.0796671	0.1	0.043	1
Sjc_0001448	0.323524	0.139046	0.22	0.077	1
Sjc_0001020	0.323708	-0.119667	0.18	0.179	1
Sjc_0003914	0.324085	-0.110526	0.12	0.162	1
Sjc_0001294	0.324085	-0.110526	0.1	0.171	1
Sjc_0005152	0.324746	-0.179916	0.2	0.179	1
Sjc_0002436	0.324753	-0.161762	0.2	0.308	1
Sjc_0003033	0.324979	-0.110526	0.12	0.162	1
Sjc_0007000	0.325155	0.0911567	0.16	0.137	1
Sjc_0002850	0.325155	0.0911567	0.2	0.12	1
Sjc_0007080	0.325398	0.0999761	0.16	0.085	1
Sjc_0005133	0.325419	-0.14546	0.3	0.299	1
Sjc_0006952	0.32556	-0.165809	0.1	0.094	1
Sjc_0000679	0.325673	-0.197631	0.3	0.368	1
Sjc_0004749	0.325965	-0.243377	0.36	0.47	1
Sjc_0003479	0.326317	0.134586	0.36	0.265	1
Sjc_0009456	0.326844	-0.105688	0.08	0.154	1
Sjc_0004759	0.327205	-0.182882	0.18	0.197	1
Sjc_0002081	0.327498	-0.0901638	0.1	0.137	1
Sjc_0001539	0.327668	0.147437	0.3	0.162	1
Sjc_0009233	0.327952	-0.1407	0.28	0.333	1
Sjc_0005748	0.327954	-0.166564	0.46	0.547	1
Sjc_0009249	0.328651	0.0999761	0.14	0.094	1
Sjc_0000163	0.328919	-0.124964	0.12	0.162	1
Sjc_0000277	0.329491	-0.0850776	0.12	0.171	1
Sjc_0006343	0.329575	-0.208878	0.44	0.393	1
Sjc_0009369	0.329711	0.112852	0.1	0.111	1
Sjc_0003529	0.329736	-0.115183	0.12	0.179	1
Sjc_0008301	0.330159	0.122172	0.12	0.06	1
Sjc_0004698	0.331263	-0.183136	0.12	0.274	1
Sjc_0003762	0.331386	-0.147306	0.3	0.342	1
Sjc_0007149	0.331507	-0.159383	0.26	0.41	1
Sjc_0003913	0.331643	-0.236118	0.52	0.59	1
Sjc_0004233	0.331805	-0.21951	0.68	0.752	1
Sjc_0003233	0.332274	0.158764	0.64	0.462	1
Sjc_0003947	0.332548	-0.234044	0.42	0.598	1
Sjc_0002794	0.332995	-0.123989	0.16	0.205	1
Sjc_0004078	0.333193	-0.194528	0.4	0.47	1
Sjc_0003652	0.333286	-0.0846932	0.08	0.111	1
Sjc_0003230	0.333286	-0.0846932	0.06	0.12	1
Sjc_0008702	0.333422	-0.115884	0.12	0.12	1
Sjc_0002146	0.333842	-0.179812	0.44	0.41	1
Sjc_0007357	0.333974	-0.0954196	0.12	0.145	1
Sjc_0008408	0.333974	-0.0954196	0.08	0.162	1
Sjc_0001920	0.334036	0.166208	0.3	0.282	1
Sjc_0007305	0.335217	-0.165809	0.26	0.35	1
Sjc_0004212	0.335245	-0.0954196	0.08	0.103	1
Sjc_0001055	0.3354	-0.105335	0.12	0.197	1
Sjc_0008820	0.336183	-0.249361	0.46	0.556	1
Sjc_0006009	0.336302	0.179815	0.22	0.197	1
Sjc_0006361	0.336435	-0.178748	0.22	0.35	1
Sjc_0004613	0.337356	-0.199756	0.12	0.197	1
Sjc_0001636	0.337456	-0.138488	0.2	0.291	1
Sjc_0004378	0.337533	-0.0738864	0.08	0.128	1
Sjc_0005147	0.337533	-0.0738864	0.08	0.128	1
Sjc_0000159	0.337533	-0.0738864	0.08	0.128	1
Sjc_0008824	0.33785	-0.178586	0.38	0.521	1
Sjc_0003348	0.338245	-0.171368	0.34	0.325	1
Sjc_0001115	0.338264	-0.0795946	0.1	0.145	1
Sjc_0004079	0.338276	-0.0850776	0.12	0.162	1
Sjc_0003970	0.338638	0.095264	0.2	0.154	1
Sjc_0000606	0.33873	-0.110526	0.14	0.145	1
Sjc_0002091	0.339347	-0.0901638	0.06	0.145	1
Sjc_0006286	0.339347	-0.0901638	0.06	0.145	1
Sjc_0006402	0.340255	-0.0679388	0.06	0.103	1
Sjc_0000785	0.340255	-0.0679388	0.06	0.103	1
Sjc_0000221	0.340387	-0.236775	0.5	0.65	1
Sjc_0006074	0.340391	-0.132178	0.18	0.231	1
Sjc_0005327	0.340795	-0.0846932	0.08	0.111	1
Sjc_0004987	0.341099	0.209635	0.22	0.256	1
Sjc_0008773	0.34115	-0.214064	0.46	0.607	1
Sjc_0006437	0.342441	-0.0901638	0.08	0.137	1
Sjc_0005491	0.342777	-0.142725	0.12	0.188	1
Sjc_0001999	0.342918	0.231984	0.56	0.479	1
Sjc_0006777	0.342933	0.0844895	0.12	0.077	1
Sjc_0007583	0.343041	0.157796	0.36	0.282	1
Sjc_0006575	0.343282	-0.105335	0.12	0.188	1
Sjc_0008260	0.343543	-0.170639	0.28	0.291	1
Sjc_0001764	0.343737	-0.225366	0.28	0.393	1
Sjc_0003862	0.343817	-0.165809	0.4	0.496	1
Sjc_0006157	0.344001	-0.115183	0.14	0.171	1
Sjc_0005289	0.34451	0.203788	0.5	0.538	1
Sjc_0003149	0.344753	-0.132178	0.16	0.231	1
Sjc_0008544	0.344837	-0.105335	0.12	0.188	1
Sjc_0001429	0.345681	0.0781167	0.2	0.128	1
Sjc_0005500	0.345701	-0.115183	0.12	0.171	1
Sjc_0002885	0.345786	-0.100656	0.08	0.12	1
Sjc_0001996	0.346097	-0.124964	0.14	0.154	1
Sjc_0003754	0.346338	-0.120511	0.1	0.145	1
Sjc_0007165	0.346506	-0.0954196	0.12	0.145	1
Sjc_0004187	0.346515	-0.110526	0.14	0.145	1
Sjc_0005269	0.346539	-0.105688	0.1	0.137	1
Sjc_0007893	0.347015	0.0844895	0.12	0.077	1
Sjc_0000310	0.347015	0.0844895	0.12	0.077	1
Sjc_0006355	0.347224	-0.0795946	0.1	0.145	1
Sjc_0003232	0.347399	-0.211613	0.42	0.419	1
Sjc_0007930	0.347699	-0.105335	0.16	0.171	1
Sjc_0005353	0.347744	0.191532	0.74	0.65	1
Sjc_0000037	0.347824	0.152927	0.42	0.342	1
Sjc_0006954	0.34789	-0.137375	0.18	0.188	1
Sjc_0009202	0.34798	0.112852	0.16	0.077	1
Sjc_0004009	0.34798	0.112852	0.1	0.103	1
Sjc_0000201	0.34823	0.0757286	0.16	0.111	1
Sjc_0004071	0.348823	-0.144329	0.1	0.145	1
Sjc_0007115	0.349541	0.103889	0.18	0.111	1
Sjc_0001670	0.349701	-0.100302	0.14	0.214	1
Sjc_0009236	0.35053	0.107567	0.2	0.145	1
Sjc_0007383	0.350778	0.0844895	0.12	0.077	1
Sjc_0003414	0.351247	-0.212376	0.34	0.419	1
Sjc_0003319	0.351341	-0.104697	0.18	0.274	1
Sjc_0006141	0.351434	0.172061	0.3	0.205	1
Sjc_0003279	0.351692	0.0732623	0.14	0.094	1
Sjc_0008613	0.351692	0.0732623	0.16	0.085	1
Sjc_0003123	0.351883	-0.0905208	0.18	0.231	1
Sjc_0001555	0.352859	0.129935	0.18	0.12	1
Sjc_0001112	0.353197	0.148506	0.72	0.581	1
Sjc_0002099	0.353359	0.156119	0.12	0.188	1
Sjc_0007005	0.353398	-0.0954196	0.16	0.188	1
Sjc_0008036	0.353716	0.0707139	0.12	0.077	1
Sjc_0009377	0.353716	0.0707139	0.12	0.077	1
Sjc_0001892	0.353716	0.0707139	0.14	0.068	1
Sjc_0000261	0.354206	0.0680792	0.1	0.06	1
Sjc_0004049	0.354206	0.0680792	0.1	0.06	1
Sjc_0001086	0.354206	0.0680792	0.1	0.06	1
Sjc_0000284	0.354206	0.0680792	0.1	0.06	1
Sjc_0004602	0.354206	0.0680792	0.1	0.06	1
Sjc_0008570	0.354206	0.0680792	0.12	0.051	1
Sjc_0006243	0.354305	-0.238902	0.76	0.735	1
Sjc_0004003	0.354348	-0.143441	0.24	0.239	1
Sjc_0003109	0.35504	-0.161762	0.22	0.274	1
Sjc_0007351	0.355079	0.218426	0.32	0.231	1
Sjc_0005388	0.355181	-0.100656	0.1	0.111	1
Sjc_0002540	0.355415	-0.0954196	0.14	0.188	1
Sjc_0000228	0.35575	-0.145909	0.34	0.35	1
Sjc_0008715	0.355869	-0.0795946	0.1	0.137	1
Sjc_0000518	0.355869	-0.0795946	0.08	0.145	1
Sjc_0007889	0.355869	-0.0795946	0.08	0.145	1
Sjc_0009374	0.356069	-0.173239	0.38	0.419	1
Sjc_0005414	0.35654	-0.12359	0.34	0.368	1
Sjc_0007633	0.356688	-0.125255	0.24	0.316	1
Sjc_0007574	0.356964	-0.134828	0.2	0.274	1
Sjc_0003506	0.35778	-0.110526	0.1	0.154	1
Sjc_0003726	0.358435	-0.110526	0.14	0.137	1
Sjc_0004641	0.358962	-0.0738864	0.08	0.12	1
Sjc_0007994	0.359464	0.107567	0.22	0.128	1
Sjc_0006425	0.35963	-0.1407	0.24	0.325	1
Sjc_0001354	0.360153	0.0757286	0.14	0.12	1
Sjc_0008754	0.360197	-0.0846932	0.06	0.111	1
Sjc_0004362	0.360284	0.0680792	0.12	0.051	1
Sjc_0003636	0.360284	0.0680792	0.12	0.051	1
Sjc_0003673	0.360371	-0.138888	0.36	0.538	1
Sjc_0006625	0.360475	-0.0901638	0.1	0.12	1
Sjc_0006949	0.360992	-0.172041	0.4	0.47	1
Sjc_0004373	0.361442	0.0732623	0.16	0.085	1
Sjc_0009099	0.361442	0.0732623	0.16	0.085	1
Sjc_0003923	0.361527	0.0707139	0.1	0.085	1
Sjc_0000036	0.361602	-0.226162	0.68	0.752	1
Sjc_0002187	0.361665	-0.0954196	0.12	0.137	1
Sjc_0001603	0.361665	-0.0954196	0.1	0.145	1
Sjc_0006672	0.361741	-0.0795946	0.1	0.137	1
Sjc_0003039	0.36211	-0.100302	0.16	0.197	1
Sjc_0007769	0.362815	0.0958048	0.12	0.051	1
Sjc_0002887	0.363039	-0.145909	0.36	0.325	1
Sjc_0005202	0.36335	-0.109541	0.16	0.239	1
Sjc_0009275	0.363777	-0.165809	0.16	0.205	1
Sjc_0009492	0.363905	-0.160003	0.38	0.444	1
Sjc_0001259	0.364331	0.126048	0.64	0.598	1
Sjc_0001946	0.364635	-0.131539	0.32	0.359	1
Sjc_0004166	0.364818	-0.114528	0.18	0.197	1
Sjc_0005209	0.365043	-0.194734	0.32	0.427	1
Sjc_0003888	0.366206	0.107864	0.28	0.239	1
Sjc_0002624	0.366503	-0.100656	0.08	0.111	1
Sjc_0003856	0.367069	0.164732	0.24	0.274	1
Sjc_0003602	0.36789	-0.169692	0.48	0.598	1
Sjc_0001165	0.368463	-0.126163	0.18	0.282	1
Sjc_0002130	0.368508	-0.305296	0.6	0.436	1
Sjc_0002004	0.368563	-0.123076	0.18	0.222	1
Sjc_0003511	0.368628	0.101963	0.16	0.094	1
Sjc_0002453	0.368705	-0.152003	0.32	0.359	1
Sjc_0006998	0.369161	-0.120657	0.28	0.325	1
Sjc_0007983	0.369534	-0.109095	0.2	0.274	1
Sjc_0000050	0.369599	-0.358454	0.42	0.59	1
Sjc_0003201	0.369709	-0.147616	0.36	0.393	1
COX2	0.369807	0.109152	0.1	0.06	1
Sjc_0006300	0.370017	-0.100302	0.14	0.205	1
Sjc_0006957	0.370126	-0.100473	0.12	0.154	1
Sjc_0007923	0.370127	-0.178748	0.2	0.333	1
Sjc_0007462	0.370368	-0.158923	0.32	0.419	1
Sjc_0004103	0.370811	-0.0850776	0.1	0.154	1
Sjc_0005044	0.371064	-0.119667	0.14	0.171	1
Sjc_0004660	0.371146	-0.218994	0.48	0.59	1
Sjc_0007715	0.371252	-0.201585	0.76	0.744	1
Sjc_0007927	0.371446	-0.105006	0.16	0.214	1
Sjc_0000644	0.371464	-0.0954196	0.16	0.179	1
Sjc_0005299	0.371583	0.262951	0.82	0.872	1
Sjc_0005328	0.371605	-0.127128	0.2	0.222	1
Sjc_0000579	0.373096	-0.0738864	0.08	0.111	1
Sjc_0008299	0.373096	-0.0738864	0.08	0.111	1
Sjc_0005661	0.373669	-0.218763	0.8	0.863	1
Sjc_0000326	0.373777	-0.207894	0.52	0.521	1
Sjc_0007871	0.373876	-0.0801528	0.14	0.188	1
Sjc_0006837	0.374012	-0.0906816	0.2	0.256	1
Sjc_0002388	0.375085	0.13173	0.38	0.316	1
Sjc_0007863	0.375322	-0.109095	0.2	0.265	1
Sjc_0003808	0.37546	0.121156	0.24	0.128	1
Sjc_0003339	0.376276	-0.20729	0.72	0.803	1
Sjc_0000635	0.376475	-0.0954196	0.14	0.179	1
Sjc_0007390	0.376475	-0.0954196	0.1	0.197	1
Sjc_0002499	0.377046	-0.189656	0.68	0.752	1
Sjc_0005336	0.377265	-0.293748	0.5	0.65	1
Sjc_0004314	0.37821	-0.157757	0.32	0.376	1
Sjc_0006094	0.378478	-0.109541	0.18	0.214	1
Sjc_0001841	0.378968	-0.15682	0.22	0.282	1
Sjc_0004348	0.380129	-0.0850776	0.12	0.145	1
Sjc_0008967	0.380351	0.0536719	0.1	0.06	1
Sjc_0009200	0.380351	0.0536719	0.1	0.06	1
Sjc_0003704	0.380351	0.0536719	0.1	0.06	1
Sjc_0004716	0.380715	-0.139814	0.14	0.239	1
Sjc_0002137	0.380828	-0.104697	0.16	0.256	1
Sjc_0001320	0.380874	-0.109541	0.14	0.231	1
Sjc_0000390	0.381471	-0.177491	0.36	0.368	1
Sjc_0002807	0.381536	0.0732623	0.14	0.085	1
Sjc_0002829	0.381559	-0.100473	0.12	0.145	1
Sjc_0003238	0.381626	-0.138488	0.18	0.274	1
Sjc_0002661	0.381944	-0.197173	0.48	0.521	1
Sjc_0005090	0.38202	0.103889	0.16	0.111	1
Sjc_0000812	0.382218	-0.200192	0.18	0.325	1
Sjc_0005000	0.382283	-0.195946	0.3	0.513	1
Sjc_0000543	0.382368	-0.14546	0.22	0.282	1
Sjc_0001062	0.382425	-0.160515	0.32	0.368	1
Sjc_0003748	0.382634	-0.0738864	0.08	0.111	1
Sjc_0001285	0.382878	-0.164916	0.36	0.342	1
Sjc_0002416	0.383029	0.0844895	0.1	0.077	1
Sjc_0007209	0.383132	0.105756	0.16	0.128	1
Sjc_0001353	0.383366	-0.0846932	0.06	0.103	1
Sjc_0003051	0.383686	-0.0795946	0.08	0.137	1
Sjc_0002663	0.383686	-0.0795946	0.1	0.128	1
Sjc_0004852	0.383926	-0.12359	0.38	0.333	1
Sjc_0008063	0.384055	0.0844895	0.1	0.077	1
Sjc_0000386	0.384864	-0.105006	0.16	0.214	1
Sjc_0008143	0.385273	0.191462	0.54	0.496	1
Sjc_0005142	0.385701	-0.0901638	0.08	0.12	1
Sjc_0009474	0.38599	-0.0854355	0.14	0.197	1
Sjc_0005088	0.386593	-0.139444	0.26	0.325	1
Sjc_0003077	0.38787	0.117984	0.18	0.111	1
Sjc_0005635	0.388028	0.155348	0.34	0.368	1
Sjc_0000501	0.388137	0.0826728	0.18	0.154	1
Sjc_0007066	0.388191	-0.117446	0.24	0.274	1
Sjc_0002320	0.388393	-0.151162	0.68	0.761	1
Sjc_0006600	0.388756	0.163621	0.58	0.359	1
Sjc_0001433	0.389069	0.0707139	0.12	0.068	1
Sjc_0000747	0.389079	-0.162189	0.24	0.359	1
Sjc_0007234	0.389093	0.116326	0.14	0.111	1
Sjc_0004599	0.3892	-0.0801528	0.14	0.171	1
Sjc_0002915	0.389279	-0.182747	0.6	0.641	1
Sjc_0005551	0.389365	0.140779	0.54	0.444	1
Sjc_0001638	0.389614	-0.183775	0.24	0.316	1
Sjc_0005321	0.389717	0.0781167	0.16	0.12	1
Sjc_0005217	0.389717	0.0781167	0.16	0.12	1
Sjc_0009219	0.390695	-0.219478	0.7	0.778	1
Sjc_0003419	0.391363	-0.132178	0.16	0.197	1
Sjc_0005300	0.391675	0.167008	0.44	0.35	1
Sjc_0000166	0.392028	-0.125255	0.26	0.282	1
Sjc_0001303	0.392534	-0.0954196	0.1	0.128	1
Sjc_0002679	0.392925	0.0929254	0.24	0.231	1
Sjc_0000907	0.393235	0.101963	0.14	0.094	1
Sjc_0001212	0.393306	-0.121415	0.18	0.308	1
Sjc_0008761	0.393371	-0.0854355	0.16	0.188	1
Sjc_0006369	0.393563	-0.105335	0.14	0.154	1
Sjc_0007630	0.393566	0.132726	0.16	0.145	1
Sjc_0001288	0.393744	0.142116	0.42	0.282	1
Sjc_0007738	0.393792	-0.0795946	0.08	0.128	1
Sjc_0006479	0.393881	0.0707139	0.1	0.077	1
Sjc_0002186	0.393881	0.0707139	0.12	0.068	1
Sjc_0000668	0.394143	-0.0689474	0.1	0.145	1
Sjc_0005859	0.394472	-0.105006	0.16	0.197	1
Sjc_0006279	0.394803	-0.177445	0.68	0.726	1
Sjc_0009015	0.39526	-0.0738864	0.06	0.111	1
Sjc_0003490	0.396626	-0.074661	0.12	0.154	1
Sjc_0001754	0.396778	-0.0954196	0.16	0.214	1
Sjc_0003767	0.397041	-0.185057	0.74	0.735	1
Sjc_0008746	0.397781	-0.198377	0.64	0.684	1
Sjc_0005634	0.398381	-0.0738864	0.06	0.111	1
Sjc_0008990	0.398381	-0.0738864	0.08	0.103	1
Sjc_0007478	0.398418	0.0867838	0.14	0.077	1
Sjc_0004933	0.398636	-0.0905208	0.14	0.205	1
Sjc_0001693	0.398712	-0.0903486	0.12	0.154	1
Sjc_0003561	0.398831	0.0565835	0.12	0.077	1
Sjc_0006103	0.398831	0.0565835	0.12	0.077	1
Sjc_0008847	0.398832	0.107864	0.26	0.239	1
Sjc_0008378	0.399264	0.126973	0.3	0.274	1
Sjc_0006937	0.399271	-0.119667	0.1	0.171	1
Sjc_0007685	0.399749	0.0707139	0.14	0.06	1
Sjc_0006426	0.400455	0.0757286	0.14	0.103	1
Sjc_0007070	0.400722	-0.0689474	0.08	0.145	1
Sjc_0009176	0.400722	-0.0689474	0.1	0.137	1
Sjc_0009485	0.400722	-0.0689474	0.1	0.137	1
Sjc_0000915	0.401029	-0.0795946	0.08	0.128	1
Sjc_0001018	0.401029	-0.0795946	0.1	0.12	1
Sjc_0003331	0.401029	-0.0795946	0.1	0.12	1
Sjc_0003904	0.401259	0.0821186	0.1	0.051	1
Sjc_0003800	0.401604	-0.216274	0.3	0.496	1
Sjc_0003374	0.402015	-0.0629981	0.08	0.12	1
Sjc_0004367	0.402415	-0.10364	0.3	0.376	1
Sjc_0002452	0.402434	-0.0903486	0.12	0.154	1
Sjc_0005236	0.402563	-0.100473	0.1	0.145	1
Sjc_0007261	0.404202	-0.0850776	0.12	0.137	1
Sjc_0007133	0.404202	-0.0850776	0.1	0.145	1
Sjc_0001400	0.404261	-0.100473	0.14	0.128	1
Sjc_0008626	0.404514	-0.113341	0.22	0.248	1
Sjc_0008863	0.405234	0.0536719	0.1	0.051	1
Sjc_0006160	0.405435	-0.0954196	0.16	0.154	1
Sjc_0004869	0.405916	-0.14494	0.18	0.179	1
Sjc_0006540	0.406213	-0.0567983	0.06	0.103	1
Sjc_0009132	0.406213	-0.0567983	0.06	0.103	1
Sjc_0005399	0.406213	-0.0567983	0.06	0.103	1
Sjc_0007594	0.406376	-0.0903486	0.12	0.154	1
Sjc_0001046	0.408275	-0.199212	0.72	0.786	1
Sjc_0005253	0.408715	-0.118879	0.18	0.179	1
Sjc_0007442	0.40889	0.126973	0.28	0.282	1
Sjc_0005887	0.409093	-0.127128	0.18	0.214	1
Sjc_0003476	0.409307	-0.162311	0.56	0.615	1
Sjc_0002655	0.409644	0.0565835	0.1	0.077	1
Sjc_0000107	0.409644	0.0565835	0.1	0.077	1
Sjc_0008361	0.409644	0.0565835	0.1	0.077	1
Sjc_0002752	0.409644	0.0565835	0.12	0.068	1
Sjc_0008730	0.409644	0.0565835	0.12	0.068	1
Sjc_0005632	0.4098	0.146585	0.3	0.248	1
Sjc_0003457	0.410763	0.0991292	0.18	0.179	1
Sjc_0006116	0.411918	0.112689	0.16	0.188	1
Sjc_0005261	0.412407	-0.164916	0.24	0.35	1
Sjc_0006179	0.413265	-0.074661	0.1	0.154	1
Sjc_0001767	0.413498	-0.0801528	0.14	0.162	1
Sjc_0008410	0.41428	0.089005	0.22	0.188	1
Sjc_0008882	0.414447	-0.118879	0.16	0.188	1
Sjc_0008242	0.414489	-0.113341	0.18	0.256	1
Sjc_0009010	0.415316	-0.13713	0.3	0.368	1
Sjc_0007546	0.415658	-0.125255	0.24	0.282	1
Sjc_0009417	0.416151	0.0732623	0.12	0.085	1
Sjc_0008038	0.416638	-0.0795946	0.06	0.128	1
Sjc_0002425	0.417225	-0.0903486	0.12	0.145	1
Sjc_0005129	0.417605	-0.0954196	0.12	0.111	1
Sjc_0000844	0.417791	-0.168629	0.26	0.274	1
Sjc_0003846	0.418074	-0.0954196	0.08	0.128	1
Sjc_0004863	0.418146	-0.199417	0.28	0.487	1
Sjc_0003021	0.418322	-0.137039	0.38	0.436	1
Sjc_0001667	0.419576	-0.142214	0.78	0.872	1
Sjc_0001727	0.419793	0.0844895	0.1	0.068	1
Sjc_0008067	0.419845	-0.0801528	0.1	0.171	1
Sjc_0008460	0.419908	-0.0795946	0.08	0.12	1
Sjc_0007303	0.419908	-0.0795946	0.08	0.12	1
Sjc_0008821	0.419972	-0.116793	0.22	0.299	1
Sjc_0007939	0.420506	-0.0629981	0.08	0.111	1
Sjc_0006093	0.420506	-0.0629981	0.06	0.12	1
Sjc_0003303	0.420751	-0.0905208	0.18	0.179	1
Sjc_0006666	0.420919	0.0844895	0.14	0.051	1
Sjc_0003455	0.420927	0.121156	0.22	0.12	1
Sjc_0001921	0.421113	-0.0738864	0.06	0.103	1
Sjc_0001304	0.421372	0.0732623	0.14	0.077	1
Sjc_0004163	0.421864	-0.12359	0.26	0.333	1
Sjc_0001366	0.423754	-0.0801528	0.12	0.162	1
Sjc_0001158	0.42445	-0.0954196	0.18	0.197	1
Sjc_0004198	0.424562	-0.100302	0.16	0.171	1
Sjc_0003013	0.424622	-0.0905208	0.14	0.188	1
Sjc_0002222	0.425139	-0.122826	0.3	0.359	1
Sjc_0008536	0.425143	-0.139444	0.24	0.308	1
Sjc_0003287	0.426301	0.0647575	0.16	0.12	1
Sjc_0007794	0.426832	-0.110526	0.08	0.128	1
Sjc_0002161	0.427082	-0.165259	0.62	0.641	1
Sjc_0001589	0.427102	0.0826728	0.22	0.12	1
Sjc_0003415	0.427417	-0.0954196	0.22	0.231	1
Sjc_0006749	0.427465	0.175882	0.38	0.179	1
Sjc_0002814	0.428106	0.095264	0.2	0.12	1
Sjc_0001486	0.428419	-0.126163	0.24	0.214	1
Sjc_0007466	0.428536	-0.296041	0.84	0.897	1
Sjc_0005702	0.428555	0.0707139	0.1	0.068	1
Sjc_0006003	0.428555	0.0707139	0.12	0.06	1
Sjc_0009676	0.429833	-0.128024	0.28	0.299	1
Sjc_0006767	0.429894	0.0991292	0.12	0.197	1
Sjc_0001677	0.430467	-0.113916	0.14	0.214	1
Sjc_0002005	0.430574	-0.131945	0.32	0.393	1
Sjc_0003665	0.430924	-0.109095	0.22	0.222	1
Sjc_0004310	0.431297	0.0826728	0.16	0.145	1
Sjc_0002766	0.431297	0.0826728	0.2	0.128	1
Sjc_0002061	0.43147	-0.0854355	0.1	0.188	1
Sjc_0000241	0.433457	-0.106067	0.42	0.496	1
Sjc_0008337	0.43352	-0.113916	0.24	0.179	1
Sjc_0004748	0.434065	0.0621217	0.16	0.094	1
Sjc_0006748	0.434065	0.0621217	0.14	0.103	1
Sjc_0001040	0.434065	0.0621217	0.16	0.094	1
Sjc_0003271	0.43432	-0.074661	0.08	0.154	1
Sjc_0003910	0.43432	-0.074661	0.08	0.154	1
Sjc_0009269	0.43432	-0.074661	0.1	0.145	1
Sjc_0004311	0.43489	-0.0850776	0.08	0.137	1
Sjc_0005753	0.435052	0.0867838	0.16	0.06	1
Sjc_0003823	0.435242	0.107567	0.16	0.128	1
Sjc_0003147	0.435336	-0.0698845	0.14	0.171	1
Sjc_0006319	0.435439	-0.0954196	0.16	0.197	1
Sjc_0007279	0.436235	-0.123076	0.12	0.205	1
Sjc_0005071	0.436341	-0.141001	0.34	0.402	1
Sjc_0007263	0.436971	-0.111361	0.38	0.35	1
Sjc_0008383	0.437111	-0.254117	0.2	0.282	1
Sjc_0006367	0.437243	-0.0954196	0.16	0.197	1
Sjc_0005391	0.437744	-0.074661	0.1	0.145	1
Sjc_0008534	0.437744	-0.074661	0.08	0.154	1
Sjc_0004856	0.438342	-0.115597	0.3	0.325	1
Sjc_0002601	0.438622	-0.0689474	0.1	0.12	1
Sjc_0008336	0.439113	-0.074661	0.12	0.137	1
Sjc_0007770	0.440246	-0.213312	0.28	0.453	1
Sjc_0005699	0.440295	0.128206	0.28	0.274	1
Sjc_0005588	0.440926	0.0593985	0.14	0.077	1
Sjc_0004643	0.440926	0.0593985	0.14	0.077	1
Sjc_0007717	0.440926	0.0593985	0.12	0.085	1
Sjc_0000397	0.441917	-0.0801528	0.14	0.145	1
Sjc_0003642	0.442128	0.166802	0.64	0.598	1
Sjc_0008728	0.442192	-0.128156	0.12	0.171	1
Sjc_0004510	0.442461	-0.0753818	0.14	0.188	1
Sjc_0009419	0.442474	-0.0689474	0.08	0.128	1
Sjc_0004671	0.442474	-0.0689474	0.08	0.128	1
Sjc_0008021	0.442627	-0.0629981	0.08	0.103	1
Sjc_0007801	0.442627	-0.0629981	0.06	0.111	1
Sjc_0005758	0.442749	0.111031	0.26	0.231	1
Sjc_0003813	0.443253	-0.120142	0.4	0.436	1
Sjc_0009090	0.443339	0.0721804	0.18	0.171	1
Sjc_0006403	0.443565	-0.157096	0.34	0.436	1
Sjc_0006999	0.443888	0.093242	0.16	0.111	1
Sjc_0001521	0.443896	0.0991292	0.16	0.171	1
Sjc_0006501	0.444404	0.095264	0.2	0.111	1
Sjc_0007921	0.444747	-0.0795946	0.1	0.103	1
Sjc_0003700	0.444818	-0.139141	0.32	0.359	1
Sjc_0005852	0.445937	0.0732623	0.12	0.077	1
Sjc_0003489	0.445964	-0.17634	0.92	0.949	1
Sjc_0008667	0.446205	0.161553	0.16	0.197	1
Sjc_0006709	0.446612	-0.0629981	0.08	0.103	1
Sjc_0003367	0.446612	-0.0629981	0.08	0.103	1
Sjc_0008283	0.446612	-0.0629981	0.08	0.103	1
Sjc_0001454	0.446612	-0.0629981	0.08	0.103	1
Sjc_0007161	0.446787	0.0804303	0.16	0.12	1
Sjc_0000825	0.446868	0.069783	0.18	0.145	1
Sjc_0001685	0.446927	-0.103881	0.28	0.299	1
Sjc_0006874	0.447165	0.100978	0.18	0.171	1
Sjc_0002865	0.447209	-0.0641686	0.12	0.154	1
Sjc_0006541	0.447468	-0.16942	0.16	0.325	1
Sjc_0000911	0.447953	-0.116793	0.22	0.274	1
Sjc_0008687	0.448544	-0.0811589	0.2	0.231	1
Sjc_0007716	0.448729	-0.195318	0.38	0.462	1
Sjc_0002147	0.448805	0.0732623	0.12	0.077	1
Sjc_0007528	0.44881	-0.124714	0.3	0.41	1
Sjc_0008697	0.449381	-0.104137	0.28	0.265	1
Sjc_0007031	0.449572	-0.0905208	0.12	0.188	1
Sjc_0000493	0.449806	-0.124399	0.22	0.291	1
Sjc_0003732	0.449818	0.0647575	0.16	0.111	1
Sjc_0003631	0.450193	0.107864	0.28	0.188	1
Sjc_0003801	0.450258	-0.0698845	0.14	0.162	1
Sjc_0003986	0.451469	0.103889	0.12	0.103	1
Sjc_0002960	0.452173	0.0926528	0.3	0.274	1
Sjc_0006882	0.454551	0.0991292	0.16	0.162	1
Sjc_0008076	0.454764	-0.127128	0.12	0.205	1
Sjc_0001627	0.455138	-0.074661	0.08	0.145	1
Sjc_0008759	0.455169	-0.0753818	0.14	0.179	1
Sjc_0000632	0.455488	-0.080673	0.16	0.188	1
Sjc_0002102	0.456006	0.0848474	0.22	0.128	1
Sjc_0007259	0.456789	0.0536719	0.1	0.043	1
Sjc_0001048	0.456789	0.0536719	0.1	0.043	1
Sjc_0001747	0.45767	-0.074661	0.12	0.128	1
Sjc_0002045	0.457821	0.107864	0.26	0.188	1
Sjc_0003606	0.458482	0.0867838	0.12	0.068	1
Sjc_0009415	0.458981	0.18537	0.46	0.444	1
Sjc_0004066	0.459451	0.106214	0.24	0.188	1
Sjc_0006351	0.460194	-0.175305	0.56	0.641	1
Sjc_0007604	0.460254	-0.129977	0.14	0.248	1
Sjc_0009290	0.460311	0.0826728	0.18	0.128	1
Sjc_0006464	0.460525	-0.118913	1	0.991	1
Sjc_0004561	0.46059	-0.0801528	0.12	0.145	1
Sjc_0000544	0.46067	0.0848474	0.22	0.128	1
Sjc_0006862	0.460723	-0.1689	0.46	0.547	1
Sjc_0008084	0.460797	-0.0954196	0.18	0.222	1
Sjc_0001610	0.460814	0.0621217	0.14	0.094	1
Sjc_0006511	0.46173	0.0908534	0.36	0.231	1
Sjc_0003507	0.46237	0.134448	0.64	0.598	1
Sjc_0001620	0.462465	-0.0641686	0.1	0.154	1
Sjc_0003317	0.462717	-0.0582209	0.1	0.137	1
Sjc_0004998	0.462717	-0.0582209	0.1	0.137	1
Sjc_0005061	0.462829	0.131001	0.96	0.915	1
Sjc_0009218	0.463299	-0.1827	0.26	0.436	1
Sjc_0008395	0.464001	0.146941	0.46	0.35	1
Sjc_0005038	0.464277	-0.145909	0.28	0.274	1
Sjc_0003571	0.464539	0.0707139	0.1	0.06	1
Sjc_0006312	0.464612	-0.150649	0.3	0.376	1
Sjc_0008587	0.46489	-0.0857694	0.18	0.188	1
Sjc_0003604	0.464902	-0.0753818	0.14	0.171	1
Sjc_0002773	0.464911	-0.107911	0.24	0.316	1
Sjc_0004290	0.46496	-0.132573	0.26	0.248	1
Sjc_0003870	0.465464	-0.108282	0.22	0.282	1
Sjc_0007105	0.465542	-0.0698845	0.12	0.162	1
Sjc_0008790	0.46578	-0.100142	0.16	0.188	1
Sjc_0005157	0.466237	0.109591	0.34	0.291	1
Sjc_0006715	0.466275	0.0673099	0.16	0.128	1
Sjc_0002945	0.466275	0.0673099	0.16	0.128	1
Sjc_0007013	0.466484	0.0948029	0.24	0.205	1
Sjc_0007359	0.466558	0.0721804	0.22	0.145	1
Sjc_0007538	0.466844	0.0621217	0.14	0.094	1
Sjc_0005107	0.466986	-0.0999923	0.16	0.239	1
Sjc_0003578	0.467077	-0.103881	0.26	0.299	1
Sjc_0008207	0.467373	-0.157406	0.6	0.641	1
Sjc_0005283	0.467745	-0.0689474	0.04	0.137	1
Sjc_0003148	0.468017	0.150844	0.54	0.598	1
Sjc_0001897	0.468107	0.0984037	0.26	0.222	1
Sjc_0003508	0.469099	-0.0954196	0.24	0.239	1
Sjc_0000357	0.469145	-0.0689474	0.08	0.12	1
Sjc_0003766	0.469288	0.229577	0.88	0.897	1
Sjc_0006503	0.469374	-0.107911	0.24	0.308	1
Sjc_0006439	0.469967	-0.170708	0.48	0.556	1
Sjc_0009043	0.470079	-0.0905208	0.12	0.179	1
Sjc_0006248	0.470084	-0.0698845	0.12	0.162	1
Sjc_0009349	0.471666	-0.119551	0.4	0.444	1
Sjc_0000155	0.471786	-0.080673	0.16	0.179	1
Sjc_0003434	0.472026	-0.107911	0.28	0.308	1
Sjc_0003972	0.472207	-0.0582209	0.1	0.128	1
Sjc_0007958	0.472609	-0.125477	0.24	0.376	1
Sjc_0006080	0.47267	0.160419	0.52	0.538	1
Sjc_0005559	0.472945	-0.129635	0.28	0.333	1
Sjc_0003647	0.472959	0.105493	0.38	0.325	1
Sjc_0008732	0.473426	0.0647575	0.14	0.111	1
Sjc_0005995	0.473694	-0.104697	0.14	0.205	1
Sjc_0004339	0.473975	-0.0698845	0.14	0.154	1
Sjc_0004074	0.474062	0.146585	0.26	0.214	1
Sjc_0009244	0.475499	0.0745054	0.2	0.162	1
Sjc_0000945	0.476208	-0.0801528	0.08	0.154	1
Sjc_0005790	0.476208	-0.0801528	0.12	0.137	1
Sjc_0007526	0.476592	-0.0908323	0.14	0.265	1
Sjc_0000503	0.477117	-0.100473	0.08	0.12	1
Sjc_0000713	0.477516	-0.20284	0.66	0.598	1
Sjc_0002765	0.477569	-0.074661	0.08	0.137	1
Sjc_0006391	0.477625	-0.052027	0.08	0.12	1
Sjc_0003418	0.477708	-0.052027	0.08	0.111	1
Sjc_0003346	0.477708	-0.052027	0.08	0.111	1
Sjc_0006470	0.477708	-0.052027	0.08	0.111	1
Sjc_0004338	0.477713	-0.052027	0.06	0.12	1
Sjc_0006605	0.477917	0.103889	0.1	0.103	1
Sjc_0005803	0.478143	0.0869572	0.16	0.162	1
Sjc_0008286	0.478403	-0.0905208	0.14	0.162	1
Sjc_0002638	0.478836	-0.0801528	0.14	0.128	1
Sjc_0005212	0.47885	0.116455	0.38	0.299	1
Sjc_0004676	0.47888	0.116884	0.48	0.453	1
Sjc_0000691	0.479495	0.0732623	0.1	0.077	1
Sjc_0005903	0.47974	-0.166725	0.12	0.299	1
Sjc_0000940	0.480707	-0.172454	0.92	0.94	1
Sjc_0000505	0.481149	-0.0954196	0.16	0.171	1
Sjc_0005201	0.482154	-0.100142	0.14	0.188	1
Sjc_0009437	0.482604	0.0593985	0.14	0.068	1
Sjc_0008258	0.482808	-0.135199	0.48	0.47	1
Sjc_0005167	0.483384	-0.0998518	0.22	0.256	1
Sjc_0005769	0.483879	0.0929254	0.22	0.179	1
Sjc_0009339	0.48397	-0.0689474	0.1	0.103	1
Sjc_0001399	0.484126	-0.080673	0.12	0.188	1
Sjc_0006325	0.484645	-0.143137	0.58	0.581	1
Sjc_0002815	0.484715	-0.0698845	0.14	0.145	1
Sjc_0008507	0.48502	0.168294	0.3	0.205	1
Sjc_0002823	0.485477	0.0745054	0.26	0.137	1
Sjc_0007525	0.485477	0.0745054	0.2	0.162	1
Sjc_0007291	0.486731	-0.139444	0.24	0.248	1
Sjc_0000646	0.48743	-0.116793	0.22	0.239	1
Sjc_0008757	0.487473	0.0721804	0.16	0.162	1
Sjc_0005847	0.488125	0.0565835	0.1	0.06	1
Sjc_0001283	0.488912	-0.0908323	0.24	0.214	1
Sjc_0007951	0.489147	-0.158923	0.28	0.308	1
Sjc_0003614	0.489452	-0.132285	0.34	0.419	1
Sjc_0008561	0.489932	-0.104137	0.18	0.274	1
Sjc_0000584	0.490752	0.0757286	0.14	0.077	1
Sjc_0007645	0.490916	0.143768	0.64	0.624	1
Sjc_0002529	0.490948	-0.0954196	0.2	0.188	1
Sjc_0001101	0.491115	-0.0582209	0.08	0.128	1
Sjc_0004416	0.4913	0.0721804	0.16	0.154	1
Sjc_0004483	0.491774	0.0621217	0.14	0.085	1
Sjc_0004633	0.49212	-0.0760542	0.16	0.214	1
Sjc_0000005	0.492334	-0.392401	0.12	0.068	1
Sjc_0005211	0.492881	0.126973	0.3	0.214	1
Sjc_0002299	0.493827	-0.0905208	0.14	0.154	1
Sjc_0002334	0.493828	-0.108282	0.2	0.265	1
Sjc_0000112	0.49389	0.116455	0.3	0.325	1
Sjc_0001506	0.494422	-0.0795946	0.1	0.085	1
Sjc_0001455	0.494711	0.0926528	0.34	0.222	1
Sjc_0003491	0.495151	-0.0850776	0.06	0.12	1
Sjc_0003579	0.495404	-0.0909737	0.22	0.265	1
Sjc_0004771	0.495977	-0.0582209	0.1	0.12	1
Sjc_0007713	0.496259	-0.0860817	0.18	0.222	1
Sjc_0001107	0.496302	-0.174697	0.48	0.598	1
Sjc_0007976	0.496555	0.0721804	0.14	0.162	1
Sjc_0004232	0.496743	-0.0954196	0.18	0.197	1
Sjc_0004670	0.497152	-0.0698845	0.12	0.145	1
Sjc_0006406	0.497464	-0.0860817	0.2	0.214	1
Sjc_0009753	0.497673	0.121712	0.22	0.188	1
Sjc_0000760	0.498012	-0.107229	0.28	0.35	1
Sjc_0003616	0.498099	-0.0860817	0.2	0.214	1
Sjc_0007686	0.498151	-0.120762	0.38	0.359	1
Sjc_0009116	0.498209	-0.0707575	0.18	0.188	1
Sjc_0008347	0.498554	-0.0772722	0.24	0.282	1
Sjc_0002273	0.499286	-0.2159	0.36	0.47	1
Sjc_0005549	0.499309	-0.052027	0.06	0.111	1
Sjc_0004221	0.499309	-0.052027	0.06	0.111	1
Sjc_0001630	0.499309	-0.052027	0.06	0.111	1
Sjc_0007154	0.499309	-0.052027	0.08	0.103	1
Sjc_0005119	0.499623	-0.130561	0.22	0.291	1
Sjc_0006389	0.500074	-0.0641686	0.12	0.128	1
Sjc_0000081	0.500181	-0.129977	0.22	0.188	1
Sjc_0006598	0.500584	0.0848474	0.22	0.111	1
Sjc_0003103	0.501293	-0.153425	0.22	0.316	1
Sjc_0000172	0.502455	-0.133387	0.4	0.444	1
Sjc_0008078	0.502511	-0.103197	0.3	0.368	1
Sjc_0001355	0.502854	0.108114	0.3	0.256	1
Sjc_0003214	0.503077	-0.0595425	0.14	0.162	1
Sjc_0004944	0.503672	-0.0698845	0.14	0.137	1
Sjc_0001070	0.503971	-0.116379	0.32	0.427	1
Sjc_0003295	0.504402	0.0745054	0.18	0.162	1
Sjc_0000919	0.504478	-0.0908323	0.2	0.222	1
Sjc_0002582	0.504693	-0.0689474	0.06	0.111	1
Sjc_0005835	0.504896	0.042084	0.1	0.068	1
Sjc_0009210	0.504896	0.042084	0.1	0.068	1
Sjc_0006058	0.504896	0.042084	0.1	0.068	1
Sjc_0007251	0.504896	0.042084	0.1	0.068	1
Sjc_0003830	0.504896	0.042084	0.1	0.068	1
Sjc_0001975	0.504896	0.042084	0.1	0.068	1
Sjc_0009371	0.504897	-0.155494	0.58	0.615	1
Sjc_0009347	0.505528	0.0647575	0.18	0.085	1
Sjc_0003689	0.505528	0.0647575	0.1	0.12	1
Sjc_0009187	0.505528	0.0647575	0.12	0.111	1
Sjc_0001482	0.505882	0.0673099	0.14	0.12	1
Sjc_0004262	0.506318	-0.0707575	0.14	0.188	1
Sjc_0006254	0.506644	0.0593985	0.12	0.068	1
Sjc_0005379	0.507947	-0.0954196	0.18	0.145	1
Sjc_0005597	0.507971	0.142851	0.14	0.085	1
Sjc_0001721	0.508521	-0.107229	0.3	0.316	1
Sjc_0002628	0.508564	0.0767614	0.18	0.171	1
Sjc_0003043	0.508624	-0.119266	0.44	0.547	1
Sjc_0000547	0.50875	-0.0641686	0.1	0.137	1
Sjc_0005240	0.509894	0.0993966	0.36	0.265	1
Sjc_0006324	0.510247	-0.076683	0.22	0.222	1
Sjc_0005553	0.510312	0.106599	0.22	0.274	1
Sjc_0006826	0.510609	-0.0582209	0.1	0.111	1
Sjc_0007458	0.510609	-0.0582209	0.1	0.111	1
Sjc_0005558	0.510609	-0.0582209	0.1	0.111	1
Sjc_0005684	0.510609	-0.0582209	0.08	0.12	1
Sjc_0004365	0.510734	-0.117446	0.3	0.368	1
Sjc_0004104	0.511302	-0.0698845	0.12	0.145	1
Sjc_0001372	0.511498	0.10345	0.28	0.222	1
Sjc_0000401	0.511512	-0.102799	0.3	0.419	1
Sjc_0005335	0.512166	-0.0760542	0.16	0.197	1
Sjc_0000981	0.51234	-0.103881	0.2	0.282	1
Sjc_0002280	0.51256	0.116326	0.1	0.085	1
Sjc_0008504	0.512752	-0.0909737	0.22	0.248	1
Sjc_0006018	0.512838	-0.0860817	0.16	0.222	1
Sjc_0008948	0.512982	0.0481713	0.12	0.103	1
Sjc_0004731	0.512983	0.0481713	0.14	0.094	1
Sjc_0000532	0.512983	0.0481713	0.14	0.094	1
Sjc_0000914	0.513219	0.114034	0.56	0.538	1
Sjc_0005564	0.513269	-0.13713	0.84	0.88	1
Sjc_0004185	0.51401	-0.0582209	0.1	0.111	1
Sjc_0002756	0.514094	-0.104901	0.5	0.521	1
Sjc_0006259	0.514176	-0.0652576	0.16	0.171	1
Sjc_0008673	0.51429	0.109591	0.26	0.274	1
Sjc_0005546	0.514352	-0.172041	0.28	0.231	1
Sjc_0002998	0.514354	-0.0954196	0.24	0.248	1
Sjc_0002943	0.51511	-0.0954196	0.18	0.231	1
Sjc_0002440	0.515793	-0.0698845	0.12	0.137	1
Sjc_0004073	0.516073	0.0929254	0.18	0.179	1
Sjc_0007246	0.516158	0.0929254	0.22	0.162	1
Sjc_0006574	0.516892	-0.0811589	0.18	0.197	1
Sjc_0003337	0.517388	-0.0908323	0.18	0.214	1
Sjc_0002632	0.517662	0.0451788	0.12	0.077	1
Sjc_0007036	0.517662	0.0451788	0.12	0.077	1
Sjc_0007181	0.517662	0.0451788	0.12	0.077	1
Sjc_0000270	0.517709	0.150377	0.74	0.752	1
Sjc_0008112	0.518004	-0.0698845	0.08	0.154	1
Sjc_0005095	0.518457	-0.128448	0.44	0.487	1
Sjc_0004344	0.519148	-0.080673	0.16	0.154	1
Sjc_0004805	0.519252	-0.182454	0.36	0.513	1
Sjc_0002758	0.519571	-0.0816138	0.24	0.222	1
Sjc_0000973	0.519817	-0.0535994	0.1	0.154	1
Sjc_0005494	0.519817	-0.0535994	0.12	0.145	1
Sjc_0008365	0.519965	-0.138328	0.5	0.521	1
Sjc_0002900	0.519976	-0.103881	0.22	0.274	1
Sjc_0002979	0.520107	-0.0698845	0.12	0.137	1
Sjc_0005452	0.520376	-0.111361	0.3	0.282	1
Sjc_0008315	0.520395	0.109785	0.44	0.376	1
Sjc_0000259	0.520483	-0.0641686	0.12	0.12	1
Sjc_0007613	0.520656	-0.22548	0.44	0.504	1
Sjc_0008717	0.520911	-0.0698845	0.12	0.137	1
Sjc_0007118	0.521006	-0.0662732	0.14	0.222	1
Sjc_0003231	0.521121	0.116884	0.22	0.239	1
Sjc_0006449	0.521807	-0.052027	0.06	0.103	1
Sjc_0005690	0.522448	-0.0582209	0.1	0.111	1
Sjc_0001098	0.522762	-0.0641686	0.12	0.12	1
Sjc_0006342	0.522832	0.0745054	0.18	0.145	1
Sjc_0007449	0.522897	0.042084	0.1	0.06	1
Sjc_0000893	0.522897	0.042084	0.1	0.06	1
Sjc_0008734	0.522897	0.042084	0.1	0.06	1
Sjc_0002983	0.522897	0.042084	0.1	0.06	1
Sjc_0006043	0.523195	-0.0595425	0.12	0.162	1
Sjc_0008074	0.523343	-0.151093	0.46	0.598	1
Sjc_0005914	0.523629	-0.150606	0.68	0.675	1
Sjc_0002620	0.524013	-0.140274	0.38	0.453	1
Sjc_0006535	0.524036	0.0510665	0.16	0.103	1
Sjc_0001108	0.524193	-0.109095	0.18	0.171	1
Sjc_0003063	0.52428	-0.158155	0.96	0.906	1
Sjc_0006971	0.524631	0.0642371	0.18	0.188	1
Sjc_0009197	0.524748	0.0565835	0.1	0.051	1
Sjc_0005522	0.525276	-0.052027	0.06	0.103	1
Sjc_0006446	0.525379	-0.0698845	0.1	0.145	1
Sjc_0003999	0.525452	-0.0860817	0.2	0.197	1
Sjc_0009213	0.526963	-0.080673	0.14	0.154	1
Sjc_0006906	0.527247	0.0647575	0.1	0.111	1
Sjc_0004130	0.52784	0.0565835	0.1	0.051	1
Sjc_0003773	0.52784	0.0565835	0.12	0.043	1
Sjc_0003146	0.52789	-0.0993667	0.26	0.359	1
Sjc_0001519	0.527994	0.089005	0.34	0.282	1
Sjc_0005111	0.528944	-0.0906816	0.14	0.179	1
Sjc_0004196	0.52924	0.101702	0.34	0.35	1
Sjc_0007970	0.529404	0.146891	0.62	0.538	1
Sjc_0003243	0.529987	0.0712303	0.26	0.197	1
Sjc_0006370	0.530138	-0.0811589	0.18	0.188	1
Sjc_0000758	0.530415	0.0869572	0.18	0.128	1
Sjc_0004901	0.531871	0.0538691	0.16	0.12	1
Sjc_0003739	0.532109	0.094405	0.3	0.231	1
Sjc_0000667	0.532782	-0.0595425	0.12	0.154	1
Sjc_0000868	0.532826	0.0848474	0.2	0.103	1
Sjc_0004616	0.533196	-0.0582209	0.08	0.111	1
Sjc_0007551	0.533196	-0.0582209	0.08	0.111	1
Sjc_0008619	0.53353	0.0689673	0.24	0.188	1
Sjc_0002053	0.534157	-0.0753818	0.14	0.137	1
Sjc_0002342	0.535103	-0.0954196	0.16	0.179	1
Sjc_0000525	0.535952	0.0804303	0.12	0.103	1
Sjc_0005691	0.536161	-0.111361	0.22	0.299	1
Sjc_0004978	0.536274	0.0481713	0.12	0.094	1
Sjc_0008328	0.536274	0.0481713	0.12	0.094	1
Sjc_0007998	0.536274	0.0481713	0.12	0.094	1
Sjc_0005543	0.536274	0.0481713	0.14	0.085	1
Sjc_0000034	0.536625	-0.0866494	0.28	0.239	1
Sjc_0002842	0.536946	-0.198435	0.38	0.462	1
Sjc_0005136	0.537132	0.0593985	0.1	0.068	1
Sjc_0008952	0.537193	-0.0778255	0.2	0.308	1
Sjc_0007239	0.538386	-0.124964	0.34	0.41	1
Sjc_0003151	0.539274	0.069783	0.22	0.094	1
Sjc_0006980	0.539394	0.0804303	0.14	0.094	1
Sjc_0005938	0.53968	0.139747	0.46	0.521	1
Sjc_0005722	0.540082	0.0593985	0.12	0.06	1
Sjc_0002428	0.540768	0.0617638	0.16	0.171	1
Sjc_0001064	0.540942	-0.0909737	0.22	0.231	1
Sjc_0003131	0.541264	-0.0474142	0.1	0.137	1
Sjc_0001337	0.54127	-0.0474142	0.1	0.128	1
Sjc_0000905	0.541689	-0.0535994	0.1	0.145	1
Sjc_0008211	0.541995	-0.112978	0.48	0.53	1
Sjc_0001267	0.542378	0.0826728	0.16	0.103	1
Sjc_0006434	0.542796	-0.0905208	0.18	0.111	1
Sjc_0006606	0.542925	0.0871055	0.28	0.179	1
Sjc_0005361	0.543018	-0.0912318	0.34	0.256	1
Sjc_0003292	0.543033	-0.0783461	0.26	0.316	1
Sjc_0003440	0.543466	-0.149833	0.86	0.906	1
Sjc_0005063	0.543641	-0.0954196	0.1	0.154	1
Sjc_0004399	0.543918	-0.0652576	0.14	0.154	1
Sjc_0000771	0.544055	0.0712303	0.22	0.205	1
Sjc_0003111	0.54423	-0.0909737	0.26	0.205	1
Sjc_0003474	0.544622	-0.0662732	0.16	0.205	1
Sjc_0006950	0.544733	-0.0707575	0.16	0.162	1
Sjc_0008954	0.546474	-0.0698845	0.14	0.12	1
Sjc_0002575	0.546593	0.0565835	0.16	0.137	1
Sjc_0009504	0.546644	0.0538691	0.18	0.111	1
Sjc_0005215	0.547094	-0.137039	0.34	0.308	1
Sjc_0001006	0.547503	-0.0954196	0.22	0.231	1
Sjc_0004121	0.547531	0.13425	0.4	0.41	1
Sjc_0000840	0.54832	0.0451788	0.12	0.068	1
Sjc_0001338	0.54832	0.0451788	0.12	0.068	1
Sjc_0004953	0.54832	0.0451788	0.12	0.068	1
Sjc_0007721	0.54832	0.0451788	0.1	0.077	1
Sjc_0001252	0.548464	-0.0912318	0.28	0.274	1
Sjc_0006472	0.548875	0.121392	0.28	0.325	1
Sjc_0001976	0.550137	0.12558	0.1	0.145	1
Sjc_0006689	0.550169	0.0590518	0.26	0.214	1
Sjc_0004927	0.551712	-0.136673	0.52	0.65	1
Sjc_0000549	0.552094	0.0538691	0.14	0.12	1
Sjc_0003545	0.552146	-0.0672227	0.22	0.231	1
Sjc_0008892	0.552149	-0.113624	0.68	0.667	1
Sjc_0002895	0.552485	-0.0906816	0.12	0.171	1
Sjc_0003416	0.553096	-0.0474142	0.1	0.12	1
Sjc_0007598	0.553096	-0.0474142	0.08	0.128	1
Sjc_0000964	0.55318	-0.10364	0.26	0.256	1
Sjc_0003983	0.553215	0.0869572	0.18	0.12	1
Sjc_0000460	0.553635	-0.113567	0.32	0.342	1
Sjc_0005743	0.555026	-0.0595425	0.12	0.145	1
Sjc_0001127	0.55509	-0.0582209	0.06	0.111	1
Sjc_0005882	0.555818	-0.0698845	0.08	0.137	1
Sjc_0003549	0.556054	0.0922074	0.32	0.359	1
Sjc_0003398	0.5561	-0.0641686	0.12	0.103	1
Sjc_0004688	0.556192	-0.16507	0.58	0.684	1
Sjc_0002921	0.556394	-0.0535994	0.12	0.128	1
Sjc_0003014	0.556394	-0.0535994	0.1	0.137	1
Sjc_0003893	0.557125	-0.111814	0.2	0.265	1
Sjc_0005237	0.557229	0.0721804	0.18	0.12	1
Sjc_0003802	0.558401	0.0565835	0.18	0.12	1
Sjc_0007065	0.558493	-0.0582209	0.08	0.103	1
Sjc_0001794	0.558628	-0.10756	0.24	0.274	1
Sjc_0000941	0.559536	0.0871055	0.24	0.188	1
Sjc_0001535	0.559675	-0.152003	0.2	0.444	1
Sjc_0000111	0.560954	-0.154019	0.78	0.855	1
Sjc_0003298	0.56124	-0.0582209	0.08	0.103	1
Sjc_0008844	0.562075	-0.0911066	0.22	0.256	1
Sjc_0008483	0.562444	-0.0869081	0.3	0.248	1
Sjc_0002906	0.5627	0.0538691	0.18	0.103	1
Sjc_0004941	0.563387	0.0617638	0.16	0.162	1
Sjc_0003945	0.563605	0.0796671	0.26	0.222	1
Sjc_0009212	0.563774	-0.072336	0.2	0.239	1
Sjc_0001021	0.563843	0.0990188	0.42	0.41	1
Sjc_0003286	0.564081	-0.0863744	0.22	0.197	1
Sjc_0003723	0.564265	-0.0876001	0.32	0.35	1
Sjc_0007591	0.564769	-0.0681122	0.22	0.265	1
Sjc_0007081	0.564772	0.042084	0.1	0.051	1
Sjc_0003872	0.565612	-0.0409718	0.08	0.111	1
Sjc_0006156	0.565612	-0.0409718	0.08	0.111	1
Sjc_0004722	0.565612	-0.0409718	0.08	0.111	1
Sjc_0000300	0.565693	-0.0811589	0.16	0.171	1
Sjc_0002082	0.56597	-0.0672227	0.18	0.231	1
Sjc_0002278	0.566194	-0.0954196	0.08	0.111	1
Sjc_0001233	0.56729	-0.0916674	0.38	0.376	1
Sjc_0006008	0.567307	0.0796671	0.24	0.231	1
Sjc_0001071	0.567977	-0.140477	0.5	0.692	1
Sjc_0005737	0.568045	-0.0409718	0.06	0.111	1
Sjc_0000953	0.568045	-0.0409718	0.08	0.103	1
Sjc_0007155	0.568045	-0.0409718	0.08	0.103	1
Sjc_0007068	0.568045	-0.0409718	0.08	0.103	1
Sjc_0003820	0.568045	-0.0409718	0.08	0.103	1
Sjc_0002558	0.568045	-0.0409718	0.08	0.103	1
Sjc_0000342	0.568565	0.0642371	0.18	0.162	1
Sjc_0005566	0.568759	-0.0707575	0.18	0.145	1
Sjc_0002729	0.569002	-0.0715728	0.16	0.197	1
Sjc_0008736	0.569299	0.0510665	0.12	0.103	1
Sjc_0007142	0.569299	0.0510665	0.14	0.094	1
Sjc_0003070	0.569705	-0.0816138	0.2	0.197	1
Sjc_0004116	0.569939	-0.112698	0.28	0.393	1
Sjc_0003015	0.570913	0.0721804	0.18	0.111	1
Sjc_0008032	0.571174	-0.114897	0.48	0.53	1
Sjc_0004791	0.571223	0.0614493	0.26	0.214	1
Sjc_0005935	0.571468	-0.0474142	0.1	0.111	1
Sjc_0003306	0.571468	-0.0474142	0.1	0.111	1
Sjc_0002792	0.571468	-0.0474142	0.1	0.111	1
Sjc_0002785	0.571468	-0.0474142	0.08	0.12	1
Sjc_0001507	0.571468	-0.0474142	0.08	0.12	1
Sjc_0001766	0.571468	-0.0474142	0.08	0.12	1
Sjc_0009281	0.571567	-0.0797379	0.32	0.385	1
Sjc_0001215	0.571697	-0.0607734	0.12	0.188	1
Sjc_0003245	0.572013	-0.0866494	0.24	0.222	1
Sjc_0002789	0.572093	-0.0535994	0.08	0.137	1
Sjc_0003590	0.572904	-0.0619227	0.2	0.205	1
Sjc_0005006	0.573044	0.0617638	0.16	0.154	1
Sjc_0005829	0.57355	0.0592138	0.14	0.145	1
Sjc_0002748	0.573985	0.0621217	0.1	0.077	1
Sjc_0001044	0.574048	0.0593985	0.1	0.06	1
Sjc_0005206	0.574765	-0.0916674	0.32	0.368	1
Sjc_0008341	0.574881	-0.109633	0.46	0.547	1
Sjc_0007196	0.575177	-0.0828195	0.3	0.274	1
Sjc_0001738	0.575594	-0.0474142	0.1	0.111	1
Sjc_0002995	0.575849	-0.0975553	0.68	0.744	1
Sjc_0001659	0.576496	0.0592138	0.16	0.137	1
Sjc_0003254	0.577835	0.0510665	0.1	0.111	1
Sjc_0007025	0.578191	-0.0582209	0.1	0.085	1
Sjc_0007514	0.578728	0.0451788	0.1	0.068	1
Sjc_0009110	0.578976	-0.168976	0.1	0.12	1
Sjc_0002370	0.579494	-0.0629981	0.2	0.248	1
Sjc_0004689	0.579778	0.0565835	0.16	0.12	1
Sjc_0007431	0.579861	-0.076683	0.18	0.188	1
Sjc_0000416	0.580283	-0.0857694	0.12	0.145	1
Sjc_0003863	0.581134	-0.130362	0.58	0.718	1
Sjc_0001032	0.581542	-0.0816138	0.16	0.205	1
Sjc_0007796	0.582016	-0.0707575	0.08	0.171	1
Sjc_0000123	0.582047	0.0611708	0.3	0.299	1
Sjc_0002682	0.582107	0.0451788	0.1	0.068	1
Sjc_0008794	0.582107	0.0451788	0.12	0.06	1
Sjc_0001562	0.582662	0.0874445	0.42	0.35	1
Sjc_0003119	0.58304	-0.0595425	0.1	0.137	1
Sjc_0002507	0.58304	-0.0595425	0.12	0.128	1
Sjc_0002652	0.583566	-0.0816138	0.2	0.188	1
Sjc_0000696	0.583862	-0.0828195	0.28	0.282	1
Sjc_0006790	0.584376	-0.0491259	0.14	0.154	1
Sjc_0005593	0.584376	-0.0491259	0.14	0.154	1
Sjc_0006846	0.58521	-0.0854355	0.14	0.094	1
Sjc_0006504	0.58597	-0.102273	0.4	0.376	1
Sjc_0001475	0.586056	-0.10364	0.22	0.248	1
Sjc_0005149	0.586094	-0.072336	0.18	0.222	1
Sjc_0002514	0.58701	-0.125477	0.56	0.701	1
Sjc_0004424	0.587134	-0.0550618	0.14	0.162	1
Sjc_0006499	0.587134	-0.0550618	0.12	0.171	1
Sjc_0003441	0.587588	-0.113341	0.1	0.171	1
Sjc_0001059	0.587861	0.0481713	0.12	0.077	1
Sjc_0003915	0.588297	0.0934831	0.42	0.368	1
Sjc_0003996	0.588334	0.122485	0.42	0.419	1
Sjc_0009409	0.589249	-0.0507198	0.16	0.197	1
Sjc_0002949	0.590212	-0.0474142	0.08	0.111	1
Sjc_0001879	0.590775	-0.103197	0.28	0.274	1
Sjc_0009089	0.590998	-0.0595425	0.14	0.12	1
Sjc_0008125	0.591804	-0.489334	0.4	0.205	1
Sjc_0000599	0.592787	-0.0662732	0.14	0.179	1
Sjc_0000952	0.593064	-0.0474142	0.1	0.103	1
Sjc_0003442	0.593157	-0.120142	0.3	0.316	1
Sjc_0005727	0.594111	0.0810781	0.28	0.12	1
Sjc_0005210	0.595102	-0.122543	0.58	0.632	1
Sjc_0002090	0.595397	0.0565835	0.16	0.111	1
Sjc_0000998	0.595578	-0.0885332	0.4	0.444	1
Sjc_0001945	0.595935	-0.0954196	0.32	0.342	1
Sjc_0002012	0.596294	-0.0491259	0.14	0.145	1
Sjc_0006241	0.596615	-0.0474142	0.08	0.111	1
Sjc_0003265	0.597255	-0.0698845	0.12	0.103	1
Sjc_0006836	0.597929	-0.0619227	0.2	0.188	1
Sjc_0001389	0.598185	0.0712303	0.28	0.145	1
Sjc_0000028	0.598443	-0.117446	0.3	0.427	1
Sjc_0002747	0.599511	-0.0640066	0.26	0.265	1
Sjc_0003071	0.600337	-0.0954196	0.12	0.188	1
Sjc_0004874	0.601968	-0.0429521	0.12	0.137	1
Sjc_0002670	0.602683	-0.0595425	0.12	0.12	1
Sjc_0008029	0.603439	0.0430624	0.18	0.128	1
Sjc_0002838	0.603439	0.0430624	0.18	0.128	1
Sjc_0007746	0.603666	-0.0595425	0.1	0.128	1
Sjc_0000626	0.60383	0.0538691	0.1	0.12	1
Sjc_0008465	0.604065	-0.0828195	0.2	0.291	1
Sjc_0001030	0.604332	0.0593985	0.12	0.043	1
Sjc_0006793	0.604604	0.210954	0.42	0.701	1
Sjc_0000610	0.604804	0.089005	0.32	0.214	1
Sjc_0001436	0.607843	-0.101962	0.36	0.41	1
Sjc_0008588	0.608608	0.0772825	0.3	0.342	1
Sjc_0007397	0.608906	0.0459363	0.2	0.137	1
Sjc_0002948	0.60897	-0.072336	0.16	0.214	1
Sjc_0001948	0.609059	-0.0619227	0.18	0.197	1
Sjc_0001773	0.609303	-0.0474142	0.06	0.111	1
Sjc_0007020	0.609498	0.0734292	0.24	0.162	1
Sjc_0003375	0.609776	0.0784099	0.3	0.248	1
Sjc_0008077	0.60979	-0.115319	0.6	0.701	1
Sjc_0007781	0.610332	0.0592138	0.14	0.128	1
Sjc_0009144	0.610582	-0.0607734	0.16	0.154	1
Sjc_0000699	0.611165	-0.0805463	0.4	0.368	1
Sjc_0007765	0.611219	-0.106267	0.42	0.547	1
Sjc_0002934	0.611399	-0.0474142	0.1	0.094	1
Sjc_0009156	0.611867	0.0676049	0.34	0.274	1
Sjc_0001269	0.612103	-0.0564254	0.12	0.205	1
Sjc_0006413	0.612532	-0.0954196	0.2	0.256	1
Sjc_0001184	0.612561	-0.0863744	0.18	0.179	1
Sjc_0006965	0.612646	-0.0588937	0.26	0.248	1
Sjc_0000464	0.612838	0.0400954	0.16	0.128	1
Sjc_0005736	0.613565	-0.0550618	0.16	0.137	1
Sjc_0006831	0.613565	-0.0550618	0.12	0.154	1
Sjc_0001573	0.613694	-0.127128	0.5	0.547	1
Sjc_0002491	0.613737	0.0790782	0.36	0.291	1
Sjc_0009033	0.614089	-0.0474142	0.06	0.111	1
Sjc_0008830	0.614136	0.0590518	0.26	0.179	1
Sjc_0009315	0.614397	0.0592138	0.1	0.145	1
Sjc_0008858	0.614656	0.0972255	0.54	0.53	1
Sjc_0000012	0.615835	-0.0743579	0.24	0.291	1
Sjc_0008929	0.615908	-0.0474142	0.1	0.094	1
Sjc_0000083	0.616073	-0.0760542	0.12	0.145	1
Sjc_0007434	0.616596	0.0487214	0.18	0.154	1
Sjc_0008552	0.61672	0.0538691	0.14	0.094	1
Sjc_0007552	0.61703	-0.0429521	0.1	0.137	1
Sjc_0002472	0.61703	-0.0429521	0.12	0.128	1
Sjc_0009111	0.617335	-0.0641686	0.06	0.103	1
Sjc_0003362	0.617846	-0.0535994	0.22	0.248	1
Sjc_0005936	0.617965	-0.0869081	0.16	0.256	1
Sjc_0006934	0.618245	-0.0662732	0.14	0.162	1
Sjc_0002713	0.618613	-0.102993	0.22	0.308	1
Sjc_0009403	0.619477	-0.0619227	0.16	0.188	1
Sjc_0002330	0.619992	-0.0491259	0.12	0.137	1
Sjc_0006617	0.62019	-0.0564254	0.18	0.171	1
Sjc_0004962	0.620404	-0.088188	0.3	0.376	1
Sjc_0004605	0.620728	-0.0737245	0.24	0.248	1
Sjc_0003785	0.621077	-0.103339	0.48	0.581	1
Sjc_0001683	0.621622	0.0459363	0.16	0.145	1
Sjc_0002035	0.621768	-0.0429521	0.12	0.128	1
Sjc_0000334	0.621992	-0.274889	0.08	0.111	1
Sjc_0001598	0.62216	0.0972255	0.36	0.222	1
Sjc_0003320	0.62245	0.0538691	0.14	0.094	1
Sjc_0000049	0.622582	-0.080673	0.04	0.145	1
Sjc_0007456	0.622949	-0.120106	0.78	0.735	1
Sjc_0007197	0.623489	0.0592138	0.14	0.12	1
Sjc_0005375	0.625621	0.0676049	0.34	0.265	1
Sjc_0009488	0.62565	0.0934203	0.68	0.53	1
Sjc_0005963	0.626042	-0.0607734	0.1	0.162	1
Sjc_0001824	0.626047	-0.0797379	0.28	0.333	1
Sjc_0001827	0.626537	-0.0507198	0.18	0.162	1
Sjc_0000688	0.626735	0.090447	0.4	0.376	1
Sjc_0001308	0.626963	0.0621217	0.12	0.051	1
Sjc_0000510	0.627198	-0.0576999	0.18	0.214	1
Sjc_0007089	0.627217	-0.0564254	0.14	0.188	1
Sjc_0008486	0.627758	-0.131792	0.64	0.692	1
Sjc_0007119	0.628064	-0.072336	0.18	0.188	1
Sjc_0003952	0.628898	0.0719315	0.48	0.376	1
Sjc_0000161	0.629224	-0.0550618	0.1	0.154	1
Sjc_0004555	0.629287	-0.0491259	0.12	0.137	1
Sjc_0001463	0.630428	-0.0365259	0.1	0.12	1
Sjc_0007989	0.630428	-0.0365259	0.1	0.12	1
Sjc_0000011	0.630498	0.0851527	0.7	0.684	1
Sjc_0006712	0.630838	-0.117962	0.82	0.846	1
Sjc_0006083	0.631494	-0.0564254	0.16	0.179	1
Sjc_0001222	0.631515	-0.072336	0.12	0.214	1
Sjc_0000004	0.631599	-0.478689	0.24	0.214	1
Sjc_0003584	0.632251	0.076995	0.48	0.368	1
Sjc_0004570	0.633058	0.0808311	0.34	0.299	1
Sjc_0008873	0.633508	0.0338635	0.12	0.085	1
Sjc_0003722	0.633508	0.0338635	0.12	0.085	1
Sjc_0004548	0.63354	-0.0681122	0.2	0.222	1
Sjc_0007044	0.635083	-0.0522075	0.18	0.205	1
Sjc_0002454	0.635211	0.0459363	0.16	0.137	1
Sjc_0000345	0.635456	-0.0828195	0.32	0.205	1
Sjc_0002336	0.635514	-0.0429521	0.1	0.128	1
Sjc_0003462	0.636365	-0.0491259	0.08	0.145	1
Sjc_0001480	0.636725	-0.107646	0.32	0.436	1
Sjc_0006601	0.636919	-0.0474142	0.1	0.085	1
Sjc_0001241	0.637269	-0.0871519	0.22	0.248	1
Sjc_0002190	0.637485	-0.0681122	0.18	0.214	1
Sjc_0003426	0.637507	0.105202	0.4	0.504	1
Sjc_0007215	0.637666	0.0565835	0.18	0.179	1
Sjc_0004706	0.637866	-0.0522075	0.16	0.214	1
Sjc_0000574	0.637929	-0.0869081	0.2	0.222	1
Sjc_0004958	0.637942	0.0370307	0.12	0.103	1
Sjc_0007820	0.638038	0.0514218	0.16	0.162	1
Sjc_0003967	0.638089	0.0400954	0.14	0.111	1
Sjc_0002178	0.638089	0.0400954	0.16	0.103	1
Sjc_0006354	0.638093	0.0305883	0.1	0.077	1
Sjc_0009482	0.638093	0.0305883	0.1	0.077	1
Sjc_0001028	0.638093	0.0305883	0.1	0.077	1
Sjc_0003252	0.638294	-0.0491259	0.1	0.137	1
Sjc_0004727	0.638576	-0.0749555	0.32	0.274	1
Sjc_0008250	0.639224	-0.0954196	0.76	0.718	1
Sjc_0001903	0.639873	0.0430624	0.16	0.12	1
Sjc_0000162	0.640119	0.0538691	0.14	0.085	1
Sjc_0001801	0.64023	-0.0681122	0.24	0.188	1
Sjc_0008449	0.640725	-0.0550618	0.1	0.145	1
Sjc_0001845	0.640811	-0.0491259	0.12	0.128	1
Sjc_0000575	0.64097	-0.0672227	0.1	0.205	1
Sjc_0005046	0.641608	0.0481713	0.1	0.068	1
Sjc_0002003	0.641907	-0.0844206	0.3	0.368	1
Sjc_0005988	0.642313	0.0703893	0.26	0.205	1
Sjc_0006542	0.642366	-0.092021	0.8	0.795	1
Sjc_0006322	0.642374	0.0590518	0.26	0.162	1
Sjc_0003444	0.642819	0.0784099	0.24	0.248	1
Sjc_0007793	0.643073	0.0400954	0.14	0.111	1
Sjc_0001554	0.643073	0.0400954	0.14	0.111	1
Sjc_0002939	0.643073	0.0400954	0.14	0.111	1
Sjc_0001978	0.643073	0.0400954	0.14	0.111	1
Sjc_0002104	0.643442	-0.0365259	0.1	0.111	1
Sjc_0000138	0.643442	-0.0365259	0.1	0.111	1
Sjc_0008606	0.643442	-0.0365259	0.1	0.111	1
Sjc_0001574	0.643486	-0.0491259	0.1	0.137	1
Sjc_0004363	0.643564	-0.0564254	0.14	0.171	1
Sjc_0006020	0.643684	-0.0535994	0.06	0.111	1
Sjc_0009171	0.643757	-0.0982736	0.42	0.496	1
Sjc_0007888	0.64395	0.0439171	0.24	0.197	1
Sjc_0006924	0.644168	0.0589086	0.26	0.248	1
Sjc_0002651	0.64447	-0.111908	0.26	0.35	1
Sjc_0002226	0.645273	0.0487214	0.16	0.145	1
Sjc_0003675	0.645618	0.054193	0.22	0.239	1
Sjc_0005861	0.645886	0.0745054	0.14	0.103	1
Sjc_0004713	0.647194	-0.116976	0.68	0.752	1
Sjc_0000800	0.6472	-0.0778255	0.18	0.214	1
Sjc_0001251	0.647282	0.0565835	0.14	0.094	1
Sjc_0008298	0.647587	-0.103965	0.32	0.496	1
Sjc_0004427	0.648002	-0.0979708	0.5	0.573	1
Sjc_0009102	0.648152	-0.0681122	0.2	0.197	1
Sjc_0003667	0.648992	0.0703893	0.22	0.214	1
Sjc_0007554	0.649116	0.0305883	0.1	0.068	1
Sjc_0003933	0.649116	0.0305883	0.1	0.068	1
Sjc_0001731	0.649116	0.0305883	0.1	0.068	1
Sjc_0003950	0.649624	0.0993966	0.6	0.684	1
Sjc_0000636	0.649624	-0.0640066	0.18	0.239	1
Sjc_0007032	0.649827	-0.0724584	0.38	0.333	1
Sjc_0004739	0.650167	0.0630098	0.36	0.291	1
Sjc_0003120	0.650701	-0.0797379	0.24	0.316	1
Sjc_0008826	0.652339	-0.04651	0.16	0.197	1
Sjc_0001650	0.652339	-0.04651	0.16	0.197	1
Sjc_0000645	0.654582	-0.0522075	0.16	0.205	1
Sjc_0007945	0.654591	-0.0863744	0.16	0.154	1
Sjc_0001189	0.654649	0.114616	0.38	0.256	1
Sjc_0004527	0.65479	-0.110795	0.42	0.521	1
Sjc_0000408	0.654927	-0.0491259	0.12	0.12	1
Sjc_0000305	0.65524	-0.0640066	0.22	0.222	1
Sjc_0005533	0.655325	0.0459363	0.16	0.128	1
Sjc_0001123	0.655633	-0.0447935	0.14	0.154	1
Sjc_0001680	0.655697	0.0514218	0.18	0.145	1
Sjc_0004697	0.655864	0.0400954	0.14	0.103	1
Sjc_0000828	0.656449	0.0338635	0.1	0.085	1
Sjc_0006235	0.656449	0.0338635	0.1	0.085	1
Sjc_0002914	0.656449	0.0338635	0.12	0.077	1
Sjc_0003515	0.65654	-0.105168	0.42	0.564	1
Sjc_0006773	0.656948	-0.0681122	0.22	0.179	1
Sjc_0009184	0.65758	-0.0888469	0.36	0.41	1
Sjc_0001682	0.658169	0.0614493	0.2	0.179	1
Sjc_0000519	0.658223	-0.0987323	0.32	0.376	1
Sjc_0005965	0.659258	-0.0386335	0.12	0.154	1
Sjc_0002184	0.659944	-0.0550618	0.16	0.111	1
Sjc_0005442	0.660121	-0.0365259	0.08	0.111	1
Sjc_0006136	0.660121	-0.0365259	0.08	0.111	1
Sjc_0007726	0.660121	-0.0365259	0.08	0.111	1
Sjc_0001534	0.660447	0.0589086	0.22	0.239	1
Sjc_0003858	0.660749	-0.0672227	0.18	0.154	1
Sjc_0001099	0.660759	-0.0600142	0.28	0.239	1
Sjc_0002847	0.660828	-0.0550618	0.14	0.12	1
Sjc_0000374	0.661187	0.0614493	0.12	0.214	1
Sjc_0000876	0.661288	0.0338635	0.12	0.077	1
Sjc_0005701	0.661694	0.0370307	0.12	0.094	1
Sjc_0006859	0.661694	0.0370307	0.14	0.085	1
Sjc_0006805	0.661743	-0.0736152	0.38	0.376	1
Sjc_0002350	0.661747	-0.0649543	0.24	0.256	1
Sjc_0003154	0.662172	0.0400954	0.12	0.111	1
Sjc_0001036	0.663072	-0.0983312	0.38	0.444	1
Sjc_0002918	0.66338	-0.0365259	0.1	0.103	1
Sjc_0003060	0.66338	-0.0365259	0.1	0.103	1
Sjc_0001626	0.66338	-0.0365259	0.1	0.103	1
Sjc_0005249	0.663416	0.0772825	0.24	0.299	1
Sjc_0001327	0.66375	-0.0496159	0.24	0.248	1
Sjc_0005311	0.664171	-0.0549044	0.26	0.248	1
Sjc_0006401	0.66492	-0.0429521	0.1	0.111	1
Sjc_0007100	0.665332	-0.0629981	0.14	0.205	1
Sjc_0003662	0.665465	0.0411535	0.22	0.179	1
Sjc_0004648	0.66565	-0.0510254	0.24	0.291	1
Sjc_0002490	0.665989	-0.0535994	0.22	0.214	1
Sjc_0001120	0.666084	-0.0954196	0.42	0.556	1
Sjc_0004319	0.666949	-0.0298312	0.08	0.103	1
Sjc_0005518	0.666949	-0.0298312	0.08	0.103	1
Sjc_0008614	0.666949	-0.0298312	0.08	0.103	1
Sjc_0002413	0.667219	-0.0889933	0.44	0.393	1
Sjc_0000497	0.667288	-0.0429521	0.12	0.103	1
Sjc_0008321	0.667545	-0.0915672	0.18	0.291	1
Sjc_0005014	0.667557	-0.0576999	0.12	0.214	1
Sjc_0005832	0.667707	-0.0491259	0.12	0.111	1
Sjc_0009042	0.66878	-0.0666878	0.24	0.308	1
Sjc_0009098	0.668873	0.0633727	0.28	0.231	1
Sjc_0000385	0.66889	-0.0429521	0.12	0.103	1
Sjc_0003619	0.669135	0.0565835	0.08	0.111	1
Sjc_0000803	0.66919	-0.074661	0.6	0.624	1
Sjc_0008251	0.669543	-0.0481139	0.2	0.222	1
Sjc_0004804	0.669611	-0.126372	0.18	0.256	1
Sjc_0006181	0.669701	-0.0681122	0.18	0.188	1
Sjc_0005089	0.669793	-0.0429521	0.1	0.111	1
Sjc_0003344	0.669881	0.0721804	0.48	0.436	1
Sjc_0001657	0.670073	0.0430624	0.12	0.12	1
Sjc_0002681	0.67018	-0.0849526	0.34	0.35	1
Sjc_0004065	0.670864	-0.04651	0.16	0.188	1
Sjc_0003908	0.67134	-0.0640066	0.2	0.214	1
Sjc_0007224	0.671443	0.0481713	0.12	0.051	1
Sjc_0002154	0.671681	-0.0386335	0.12	0.145	1
Sjc_0002485	0.671931	-0.0797379	0.22	0.299	1
Sjc_0005106	0.672276	0.0451788	0.1	0.043	1
Sjc_0002862	0.672559	0.0972255	0.32	0.359	1
Sjc_0001474	0.672646	-0.0549044	0.24	0.231	1
Sjc_0005214	0.672663	0.0487214	0.22	0.103	1
Sjc_0001868	0.673065	0.0430624	0.14	0.111	1
Sjc_0008572	0.673197	0.0716229	0.28	0.248	1
Sjc_0003180	0.67338	-0.0610681	0.28	0.256	1
Sjc_0004272	0.675038	0.0430624	0.16	0.103	1
Sjc_0000648	0.675325	-0.100142	0.1	0.094	1
Sjc_0002971	0.675331	-0.0386335	0.14	0.137	1
Sjc_0007179	0.675648	0.0538691	0.1	0.085	1
Sjc_0007417	0.675985	0.0305883	0.1	0.06	1
Sjc_0007430	0.675985	0.0305883	0.1	0.06	1
Sjc_0003678	0.676244	0.0660439	0.4	0.393	1
Sjc_0006577	0.676304	-0.0892673	0.44	0.393	1
Sjc_0002913	0.676542	-0.106691	0.76	0.786	1
Sjc_0001273	0.676957	-0.0365259	0.08	0.103	1
Sjc_0004534	0.676957	-0.0365259	0.08	0.103	1
Sjc_0007586	0.67879	-0.0735364	0.5	0.47	1
Sjc_0001695	0.678958	0.0338635	0.1	0.077	1
Sjc_0000302	0.678958	0.0338635	0.12	0.068	1
Sjc_0003291	0.679182	-0.0365259	0.1	0.094	1
Sjc_0005931	0.679537	0.0305883	0.1	0.06	1
Sjc_0005436	0.679537	0.0305883	0.1	0.06	1
Sjc_0004012	0.680417	-0.0564254	0.14	0.145	1
Sjc_0007147	0.681244	-0.04651	0.14	0.188	1
Sjc_0003488	0.681402	-0.0564254	0.1	0.162	1
Sjc_0002401	0.681518	0.0902428	0.48	0.402	1
Sjc_0001116	0.681706	0.0517341	0.24	0.197	1
Sjc_0009069	0.681823	0.0338635	0.1	0.077	1
Sjc_0002455	0.681823	0.0338635	0.1	0.077	1
Sjc_0007153	0.681823	0.0338635	0.12	0.068	1
Sjc_0004297	0.682616	-0.0447935	0.12	0.145	1
Sjc_0006387	0.684143	-0.0386335	0.12	0.137	1
Sjc_0006702	0.68449	0.0617638	0.14	0.103	1
Sjc_0003733	0.684494	-0.0496159	0.18	0.248	1
Sjc_0005874	0.686096	-0.106391	0.42	0.581	1
Sjc_0007880	0.686816	-0.0386335	0.12	0.137	1
Sjc_0008382	0.686816	-0.0386335	0.1	0.145	1
Sjc_0007194	0.686878	-0.0704732	0.22	0.248	1
Sjc_0008175	0.687111	0.0439171	0.16	0.205	1
Sjc_0004227	0.687258	-0.0429521	0.08	0.111	1
Sjc_0005797	0.687882	-0.0835941	0.4	0.479	1
Sjc_0000661	0.688082	-0.0561304	0.22	0.274	1
Sjc_0002660	0.688164	0.0510665	0.1	0.068	1
Sjc_0001712	0.688421	0.0610849	0.58	0.573	1
Sjc_0008907	0.688451	0.0465994	0.24	0.171	1
Sjc_0001671	0.68856	-0.0481139	0.16	0.214	1
Sjc_0009180	0.688897	-0.0655181	0.3	0.393	1
Sjc_0006368	0.689189	-0.0386335	0.14	0.128	1
Sjc_0005339	0.689737	-0.0522075	0.18	0.162	1
Sjc_0002504	0.689984	0.063779	0.22	0.154	1
Sjc_0000045	0.690289	-0.157228	0.78	0.718	1
Sjc_0006671	0.690563	-0.0491259	0.14	0.094	1
Sjc_0006959	0.690942	-0.0658464	0.22	0.256	1
Sjc_0005018	0.690986	-0.0683259	0.42	0.419	1
Sjc_0001126	0.692091	-0.0481139	0.18	0.205	1
Sjc_0008935	0.692289	-0.119398	0.5	0.641	1
Sjc_0002062	0.692303	-0.0927204	0.44	0.462	1
Sjc_0006994	0.692436	-0.0730518	0.3	0.333	1
Sjc_0002805	0.69251	0.0400954	0.1	0.103	1
Sjc_0002845	0.693467	-0.0800045	0.9	0.829	1
Sjc_0005738	0.693733	-0.0576999	0.16	0.171	1
Sjc_0009348	0.694211	0.0400954	0.14	0.085	1
Sjc_0007176	0.694834	0.0400954	0.12	0.094	1
Sjc_0004977	0.694888	0.0606996	0.3	0.342	1
Sjc_0002687	0.695008	-0.0681122	0.12	0.188	1
Sjc_0007289	0.695176	0.0430624	0.18	0.085	1
Sjc_0002707	0.695176	0.0430624	0.18	0.085	1
Sjc_0003824	0.695176	0.0430624	0.18	0.085	1
Sjc_0003822	0.69537	-0.0564254	0.12	0.145	1
Sjc_0003437	0.695547	-0.0365259	0.1	0.085	1
Sjc_0006786	0.695547	-0.0365259	0.1	0.085	1
Sjc_0000742	0.695762	-0.0447935	0.12	0.137	1
Sjc_0004931	0.695778	-0.0801528	0.54	0.564	1
Sjc_0005373	0.696084	-0.0756111	0.36	0.427	1
Sjc_0007336	0.696278	0.0565835	0.2	0.214	1
Sjc_0004523	0.696315	0.0538691	0.14	0.06	1
Sjc_0007358	0.697073	-0.0365259	0.1	0.085	1
Sjc_0000637	0.697299	0.0400954	0.14	0.085	1
Sjc_0006693	0.697363	0.0583858	0.42	0.462	1
Sjc_0004111	0.697467	-0.0447935	0.08	0.154	1
Sjc_0005125	0.69836	0.0540413	0.2	0.12	1
Sjc_0001118	0.698681	-0.0386335	0.12	0.128	1
Sjc_0000892	0.698699	-0.0741509	0.32	0.359	1
Sjc_0005460	0.699184	-0.0429521	0.08	0.103	1
Sjc_0006565	0.699211	-0.086468	0.4	0.436	1
Sjc_0008297	0.699414	0.0678108	0.42	0.342	1
Sjc_0004270	0.699826	-0.0365259	0.1	0.085	1
Sjc_0000930	0.700557	0.032336	0.18	0.145	1
Sjc_0003016	0.700565	-0.0386335	0.1	0.137	1
Sjc_0001658	0.700909	-0.0954196	0.68	0.641	1
Sjc_0000927	0.701003	0.0735566	0.26	0.222	1
Sjc_0006835	0.701375	-0.0813444	0.48	0.47	1
Sjc_0003550	0.701603	0.0623199	0.52	0.624	1
Sjc_0001247	0.702236	0.0305883	0.1	0.051	1
Sjc_0004525	0.70246	0.0737382	0.4	0.402	1
Sjc_0000660	0.703624	-0.0481139	0.2	0.188	1
Sjc_0001583	0.703981	0.0517341	0.16	0.205	1
Sjc_0007399	0.704483	0.0383048	0.18	0.154	1
Sjc_0001146	0.704954	0.0786098	0.32	0.333	1
Sjc_0002349	0.7053	-0.0322257	0.1	0.128	1
Sjc_0005968	0.7053	-0.0322257	0.1	0.128	1
Sjc_0005366	0.7053	-0.0322257	0.1	0.128	1
Sjc_0000674	0.705797	-0.0560453	0.54	0.641	1
Sjc_0004271	0.706135	-0.0738864	0.56	0.538	1
Sjc_0001725	0.70641	0.0496308	0.28	0.239	1
Sjc_0003121	0.706436	0.032336	0.18	0.137	1
Sjc_0007533	0.706588	-0.0629981	0.28	0.282	1
Sjc_0005462	0.706788	0.0439171	0.24	0.145	1
Sjc_0006964	0.707256	0.0383048	0.16	0.162	1
Sjc_0003314	0.707621	0.080065	0.52	0.504	1
Sjc_0007322	0.707711	0.0565835	0.12	0.154	1
Sjc_0004178	0.707719	-0.0441391	0.16	0.248	1
Sjc_0005438	0.707792	0.0806577	0.36	0.368	1
Sjc_0007140	0.707831	0.0338635	0.12	0.06	1
Sjc_0001828	0.708141	-0.0658464	0.22	0.239	1
Sjc_0004984	0.708214	-0.0457444	0.22	0.265	1
Sjc_0003261	0.708236	-0.0767695	0.48	0.573	1
Sjc_0001492	0.708284	-0.0561304	0.22	0.239	1
Sjc_0002580	0.708538	-0.0849526	0.8	0.897	1
Sjc_0005742	0.708551	-0.04651	0.16	0.154	1
Sjc_0002078	0.708721	0.0836364	0.9	0.923	1
Sjc_0000834	0.708886	-0.0344515	0.12	0.171	1
Sjc_0005523	0.708915	-0.0322257	0.08	0.137	1
Sjc_0003548	0.709693	0.0652276	0.44	0.41	1
Sjc_0008137	0.71054	0.032336	0.16	0.137	1
Sjc_0006145	0.710636	-0.0558912	0.36	0.325	1
Sjc_0008547	0.710797	-0.0666878	0.16	0.282	1
Sjc_0008430	0.712344	0.0656173	0.42	0.376	1
Sjc_0005371	0.712858	-0.0386335	0.1	0.128	1
Sjc_0005045	0.71291	-0.0619227	0.16	0.12	1
Sjc_0005437	0.713057	-0.0481139	0.22	0.171	1
Sjc_0008953	0.713771	-0.0486713	0.24	0.316	1
Sjc_0004815	0.714116	0.0883291	0.68	0.769	1
Sjc_0005775	0.714558	0.0487214	0.12	0.12	1
Sjc_0008407	0.714578	-0.0424265	0.16	0.197	1
Sjc_0001614	0.715144	0.0446702	0.24	0.222	1
Sjc_0005660	0.715692	-0.0507198	0.14	0.12	1
Sjc_0003836	0.716164	-0.101962	0.22	0.316	1
Sjc_0002896	0.716924	0.0292071	0.16	0.128	1
Sjc_0009274	0.717023	0.0383048	0.18	0.145	1
Sjc_0000371	0.717899	-0.0496159	0.2	0.214	1
Sjc_0005975	0.718321	-0.0322257	0.12	0.111	1
Sjc_0001917	0.718478	-0.0405955	0.14	0.154	1
Sjc_0006450	0.718992	0.0598587	0.56	0.453	1
Sjc_0001724	0.719072	0.0781858	0.6	0.709	1
Sjc_0005594	0.720006	0.0430624	0.14	0.085	1
Sjc_0005956	0.720791	-0.0322257	0.12	0.111	1
Sjc_0001819	0.720791	-0.0322257	0.12	0.111	1
Sjc_0008548	0.721108	-0.0472523	0.22	0.291	1
Sjc_0006560	0.721147	0.0471848	0.22	0.231	1
Sjc_0002644	0.721754	0.0404122	0.26	0.291	1
Sjc_0002433	0.722147	-0.0405955	0.18	0.137	1
Sjc_0009284	0.722714	-0.0365259	0.18	0.188	1
Sjc_0001796	0.722778	0.032336	0.14	0.137	1
Sjc_0004001	0.722778	0.032336	0.16	0.128	1
Sjc_0004137	0.724222	0.0614493	0.16	0.137	1
Sjc_0009435	0.724559	-0.0547776	0.24	0.316	1
Sjc_0006337	0.724741	-0.0481139	0.2	0.162	1
Sjc_0009332	0.725276	-0.0507198	0.06	0.145	1
Sjc_0000229	0.725312	0.0338635	0.1	0.06	1
Sjc_0000450	0.727823	-0.0569454	0.32	0.342	1
Sjc_0005221	0.728261	0.0439171	0.2	0.145	1
Sjc_0003275	0.728907	-0.0344515	0.14	0.154	1
Sjc_0001428	0.729541	0.0487214	0.12	0.111	1
Sjc_0001706	0.729857	0.0496308	0.26	0.214	1
Sjc_0007536	0.72998	-0.0930718	0.38	0.53	1
Sjc_0005242	0.730502	-0.0255548	0.1	0.111	1
Sjc_0009351	0.730979	0.0383048	0.18	0.137	1
Sjc_0003356	0.731023	-0.0491259	0.36	0.376	1
Sjc_0006088	0.731356	-0.0322257	0.08	0.12	1
Sjc_0003833	0.731405	-0.0344515	0.14	0.145	1
Sjc_0002933	0.731898	-0.0510254	0.2	0.231	1
Sjc_0002166	0.7319	0.0411535	0.2	0.137	1
Sjc_0008920	0.732171	0.077417	0.5	0.547	1
Sjc_0007355	0.732456	0.0517341	0.16	0.179	1
Sjc_0003382	0.732794	0.0544478	0.28	0.282	1
Sjc_0007260	0.732826	-0.0655181	0.3	0.308	1
Sjc_0009242	0.732923	-0.0562217	0.46	0.564	1
Sjc_0005953	0.733227	0.0565835	0.16	0.12	1
Sjc_0002719	0.733915	-0.040278	0.24	0.239	1
Sjc_0007523	0.734423	0.0678108	0.7	0.573	1
Sjc_0004030	0.734495	0.0259755	0.14	0.111	1
Sjc_0000419	0.734837	0.032336	0.16	0.12	1
Sjc_0009404	0.735127	0.0429086	0.32	0.265	1
Sjc_0005222	0.735956	0.0485907	0.4	0.35	1
Sjc_0008680	0.736125	0.0446702	0.22	0.214	1
Sjc_0000324	0.736705	-0.04651	0.1	0.162	1
Sjc_0006902	0.73677	-0.0523508	0.18	0.265	1
Sjc_0001287	0.736805	0.035367	0.14	0.137	1
Sjc_0004888	0.736984	0.0471848	0.22	0.214	1
Sjc_0001255	0.737045	-0.0405955	0.12	0.145	1
Sjc_0008539	0.737236	0.0453388	0.26	0.274	1
Sjc_0004180	0.737659	-0.0457444	0.22	0.222	1
Sjc_0006373	0.740544	0.032336	0.14	0.128	1
Sjc_0000157	0.740585	-0.073477	0.42	0.504	1
Sjc_0003390	0.740938	0.035367	0.16	0.128	1
Sjc_0009101	0.74124	0.0459363	0.04	0.128	1
Sjc_0002958	0.741333	-0.0386335	0.12	0.103	1
Sjc_0007943	0.741498	0.0604986	0.32	0.316	1
Sjc_0006302	0.74152	-0.0744937	0.6	0.573	1
Sjc_0009052	0.741719	-0.0419803	0.22	0.274	1
Sjc_0002944	0.741766	-0.084781	0.74	0.821	1
Sjc_0001406	0.742527	-0.0457444	0.2	0.222	1
Sjc_0006180	0.742785	-0.0447935	0.12	0.103	1
Sjc_0003473	0.742865	-0.0255548	0.1	0.103	1
Sjc_0008963	0.742865	-0.0255548	0.1	0.103	1
Sjc_0002026	0.742865	-0.0255548	0.1	0.103	1
Sjc_0003905	0.742865	-0.0255548	0.08	0.111	1
Sjc_0007441	0.743529	-0.0564254	0.12	0.111	1
Sjc_0002846	0.743642	0.0586668	0.2	0.308	1
Sjc_0008157	0.743812	0.036684	0.24	0.188	1
Sjc_0006746	0.743838	0.0259755	0.1	0.12	1
Sjc_0003288	0.743838	0.0259755	0.14	0.103	1
Sjc_0004853	0.744402	-0.0322257	0.1	0.103	1
Sjc_0008968	0.744846	-0.0706032	0.52	0.615	1
Sjc_0004055	0.745272	0.0506587	0.3	0.376	1
Sjc_0007535	0.745455	0.0411535	0.24	0.111	1
Sjc_0005477	0.74619	-0.0547776	0.26	0.274	1
Sjc_0004042	0.746631	-0.0255548	0.1	0.103	1
Sjc_0005233	0.746989	-0.0280643	0.12	0.145	1
Sjc_0003296	0.747569	-0.0503317	0.32	0.385	1
Sjc_0002358	0.747604	0.0338635	0.1	0.051	1
Sjc_0001079	0.747669	-0.0647228	0.52	0.598	1
Sjc_0000188	0.747937	0.0411535	0.14	0.145	1
Sjc_0003183	0.748154	-0.0597957	0.38	0.359	1
Sjc_0007527	0.749163	0.0404122	0.28	0.256	1
Sjc_0004131	0.750402	-0.0510254	0.22	0.205	1
Sjc_0000093	0.750579	-0.0510254	0.2	0.205	1
Sjc_0000870	0.750705	-0.0384637	0.16	0.214	1
Sjc_0006561	0.751441	-0.0457444	0.24	0.197	1
Sjc_0003268	0.751592	-0.0457444	0.24	0.197	1
Sjc_0009493	0.751633	0.0596112	0.44	0.513	1
Sjc_0003192	0.752162	-0.0344515	0.1	0.145	1
Sjc_0006457	0.752162	-0.0344515	0.12	0.137	1
Sjc_0002139	0.752293	0.0338635	0.14	0.214	1
Sjc_0003300	0.752446	0.0514218	0.1	0.111	1
Sjc_0008150	0.75365	-0.0457444	0.18	0.222	1
Sjc_0006833	0.753886	0.0226362	0.12	0.094	1
Sjc_0003197	0.753886	0.0226362	0.12	0.094	1
Sjc_0007323	0.754702	-0.0384637	0.22	0.179	1
Sjc_0006529	0.755202	-0.0756563	0.88	0.906	1
Sjc_0009154	0.756425	-0.0255548	0.08	0.103	1
Sjc_0004894	0.756425	-0.0255548	0.08	0.103	1
Sjc_0006713	0.756425	-0.0255548	0.08	0.103	1
Sjc_0003308	0.756425	-0.0255548	0.08	0.103	1
Sjc_0000449	0.756457	0.0443052	0.38	0.342	1
Sjc_0000731	0.756485	0.0489703	0.42	0.376	1
Sjc_0006087	0.7566	-0.0606541	0.28	0.376	1
Sjc_0009406	0.75752	0.0259755	0.12	0.103	1
Sjc_0003817	0.75752	0.0259755	0.14	0.094	1
Sjc_0000542	0.757683	0.0465994	0.2	0.128	1
Sjc_0005826	0.758721	-0.0255548	0.1	0.094	1
Sjc_0000339	0.758721	-0.0255548	0.1	0.094	1
Sjc_0008153	0.758721	-0.0255548	0.08	0.103	1
Sjc_0008232	0.759589	0.0676812	0.5	0.496	1
Sjc_0000823	0.75973	-0.0365259	0.14	0.162	1
Sjc_0001805	0.759758	-0.0280643	0.14	0.128	1
Sjc_0001751	0.759758	-0.0280643	0.14	0.128	1
Sjc_0005358	0.760206	0.0383048	0.12	0.137	1
Sjc_0003554	0.760478	0.0259755	0.1	0.111	1
Sjc_0002339	0.760478	0.0259755	0.12	0.103	1
Sjc_0009081	0.760669	0.0292071	0.14	0.103	1
Sjc_0001066	0.760775	-0.0585345	0.42	0.564	1
Sjc_0001497	0.761477	0.0324979	0.28	0.248	1
Sjc_0006280	0.761529	-0.0397715	0.36	0.359	1
Sjc_0004156	0.762679	-0.0405955	0.16	0.111	1
Sjc_0004494	0.763054	-0.0303998	0.14	0.171	1
Sjc_0000997	0.763091	0.0292071	0.16	0.094	1
Sjc_0008417	0.763158	0.032336	0.12	0.12	1
Sjc_0004293	0.76371	-0.0612938	0.18	0.316	1
Sjc_0002460	0.764611	-0.0346163	0.18	0.231	1
Sjc_0002447	0.765596	-0.0441391	0.14	0.188	1
Sjc_0005705	0.766275	0.0496308	0.16	0.214	1
Sjc_0009498	0.766786	0.0309577	0.18	0.179	1
Sjc_0007760	0.768753	0.0226362	0.1	0.094	1
Sjc_0000427	0.768753	0.0226362	0.1	0.094	1
Sjc_0007348	0.768753	0.0226362	0.12	0.085	1
Sjc_0009016	0.768753	0.0226362	0.12	0.085	1
Sjc_0005987	0.768753	0.0226362	0.12	0.085	1
Sjc_0008731	0.768753	0.0226362	0.12	0.085	1
Sjc_0001835	0.768769	0.0338635	0.2	0.171	1
Sjc_0007614	0.768776	-0.0783461	0.26	0.436	1
Sjc_0009195	0.769114	-0.0280643	0.14	0.12	1
Sjc_0007737	0.769325	0.0338635	0.14	0.205	1
Sjc_0007638	0.769352	-0.0613327	0.8	0.812	1
Sjc_0004761	0.769611	-0.0491259	0.28	0.333	1
Sjc_0002996	0.770057	0.0784099	0.66	0.658	1
Sjc_0002774	0.770478	-0.0424265	0.16	0.137	1
Sjc_0005467	0.771519	-0.0255548	0.1	0.085	1
Sjc_0001726	0.771519	-0.0255548	0.1	0.085	1
Sjc_0004396	0.772226	-0.0435806	0.36	0.504	1
Sjc_0002167	0.772293	0.035367	0.14	0.111	1
Sjc_0001133	0.77244	-0.0303998	0.16	0.154	1
Sjc_0008846	0.772725	0.032336	0.12	0.111	1
Sjc_0003190	0.772811	-0.0584684	0.32	0.385	1
Sjc_0003568	0.773205	0.0338635	0.18	0.179	1
Sjc_0007037	0.773711	-0.0365259	0.14	0.154	1
Sjc_0001043	0.773774	0.0383048	0.12	0.128	1
Sjc_0008343	0.773815	0.049204	0.18	0.128	1
Sjc_0004922	0.774272	-0.0322257	0.06	0.103	1
Sjc_0002198	0.774387	0.0191836	0.1	0.085	1
Sjc_0005140	0.774691	0.0259755	0.1	0.103	1
Sjc_0004743	0.774792	-0.0365259	0.2	0.256	1
Sjc_0008244	0.774877	-0.0503317	0.28	0.342	1
Sjc_0001631	0.775022	-0.0486713	0.26	0.222	1
Sjc_0004122	0.77604	0.0309577	0.22	0.154	1
Sjc_0005332	0.776485	-0.0400064	0.24	0.282	1
Sjc_0000331	0.776509	-0.0674052	0.5	0.444	1
Sjc_0003019	0.777227	-0.0280643	0.1	0.128	1
Sjc_0009046	0.77767	0.0388815	0.22	0.316	1
Sjc_0003046	0.777984	0.0436445	0.3	0.274	1
Sjc_0003364	0.778046	-0.04651	0.42	0.41	1
Sjc_0000676	0.778217	-0.0596484	0.44	0.462	1
Sjc_0006819	0.779652	0.0191836	0.1	0.077	1
Sjc_0005156	0.779652	0.0191836	0.1	0.077	1
Sjc_0001323	0.779652	0.0191836	0.1	0.077	1
Sjc_0006290	0.779652	0.0191836	0.1	0.077	1
Sjc_0002547	0.779652	0.0191836	0.1	0.077	1
Sjc_0006851	0.78001	-0.0395663	0.4	0.419	1
Sjc_0004141	0.780057	-0.0280643	0.1	0.128	1
Sjc_0007313	0.78039	-0.114443	0.88	0.974	1
Sjc_0006154	0.781171	-0.0346163	0.22	0.205	1
Sjc_0009450	0.781778	-0.0303998	0.16	0.145	1
Sjc_0007894	0.781884	0.0429086	0.22	0.231	1
Sjc_0007625	0.781946	-0.0610681	0.4	0.479	1
Sjc_0003067	0.782959	0.0453388	0.24	0.222	1
Sjc_0008059	0.783277	0.0226362	0.1	0.085	1
Sjc_0008160	0.783277	0.0226362	0.1	0.085	1
Sjc_0001228	0.783277	0.0226362	0.12	0.077	1
Sjc_0006153	0.783669	-0.0280643	0.1	0.128	1
Sjc_0003096	0.783676	-0.0491259	0.44	0.496	1
Sjc_0000685	0.784011	-0.0440204	0.4	0.385	1
Sjc_0008152	0.784511	-0.0264722	0.16	0.197	1
Sjc_0006004	0.784871	0.045443	0.42	0.385	1
Sjc_0007319	0.784874	-0.021419	0.12	0.137	1
Sjc_0007128	0.785283	0.0543276	0.74	0.658	1
Sjc_0000983	0.785392	0.0226362	0.1	0.085	1
Sjc_0008473	0.78551	0.0259755	0.12	0.085	1
Sjc_0003307	0.78636	0.032336	0.14	0.094	1
Sjc_0001045	0.786369	-0.0478539	0.2	0.333	1
Sjc_0001518	0.786465	0.0292071	0.12	0.094	1
Sjc_0005239	0.78672	-0.0552624	0.5	0.47	1
Sjc_0000837	0.786822	0.0259755	0.12	0.085	1
Sjc_0008402	0.786827	0.0338635	0.3	0.274	1
Sjc_0002264	0.787072	0.286881	0.12	0.043	1
Sjc_0001240	0.787252	-0.0546732	0.3	0.291	1
Sjc_0000886	0.787357	0.0248747	0.18	0.154	1
Sjc_0003347	0.787442	-0.0347568	0.3	0.274	1
Sjc_0006974	0.787562	-0.0255548	0.1	0.077	1
Sjc_0006979	0.788384	-0.0280643	0.1	0.12	1
Sjc_0001226	0.788833	-0.0365259	0.14	0.137	1
Sjc_0001150	0.789104	0.032336	0.16	0.085	1
Sjc_0006144	0.789123	-0.0303998	0.14	0.145	1
Sjc_0000836	0.789931	0.0338635	0.18	0.162	1
Sjc_0003134	0.790156	-0.0303998	0.1	0.162	1
Sjc_0009413	0.791727	-0.0303998	0.12	0.154	1
Sjc_0001256	0.792333	-0.0419803	0.22	0.197	1
Sjc_0009189	0.793662	-0.0264722	0.16	0.188	1
Sjc_0000175	0.794618	-0.0280643	0.14	0.103	1
Sjc_0007465	0.795035	0.102346	0.92	0.957	1
Sjc_0003283	0.795182	-0.040278	0.2	0.171	1
Sjc_0002737	0.795304	-0.0303998	0.14	0.137	1
Sjc_0000341	0.795739	-0.0264722	0.16	0.188	1
Sjc_0000558	0.795971	0.035367	0.1	0.111	1
Sjc_0008918	0.79617	0.0604986	0.18	0.282	1
Sjc_0007131	0.796411	-0.0240349	0.14	0.154	1
Sjc_0002553	0.796456	0.037847	0.22	0.205	1
Sjc_0004568	0.796789	0.0469591	0.32	0.342	1
Sjc_0000332	0.79703	0.128105	0.08	0.111	1
Sjc_0004725	0.79722	0.032336	0.14	0.085	1
Sjc_0005280	0.797293	-0.0488328	0.56	0.538	1
Sjc_0008225	0.797427	0.0352099	0.22	0.214	1
Sjc_0004826	0.79748	0.0226362	0.1	0.077	1
Sjc_0006985	0.7976	-0.0588937	0.78	0.855	1
Sjc_0001552	0.797647	0.0309577	0.18	0.145	1
Sjc_0008371	0.798232	-0.0771574	0.88	0.778	1
Sjc_0005798	0.798462	0.0338635	0.18	0.145	1
Sjc_0000132	0.798624	-0.0240349	0.12	0.162	1
Sjc_0001958	0.798681	-0.0389526	0.52	0.564	1
Sjc_0002922	0.798872	0.0226362	0.1	0.077	1
Sjc_0004553	0.798872	0.0226362	0.1	0.077	1
Sjc_0002980	0.799427	0.0259755	0.12	0.077	1
Sjc_0006586	0.80006	-0.0303998	0.14	0.137	1
Sjc_0001218	0.800978	-0.0498227	0.42	0.385	1
Sjc_0001029	0.801366	0.0309577	0.18	0.145	1
Sjc_0007453	0.802065	-0.0328781	0.28	0.231	1
Sjc_0001547	0.80245	-0.021419	0.12	0.111	1
Sjc_0001042	0.80396	-0.0501455	0.68	0.564	1
Sjc_0004047	0.80448	0.0216887	0.16	0.145	1
Sjc_0003369	0.805453	0.0279629	0.18	0.137	1
Sjc_0002786	0.805649	-0.0593093	0.72	0.709	1
Sjc_0003771	0.805954	-0.0264722	0.16	0.171	1
Sjc_0003848	0.807221	0.042084	0.36	0.427	1
Sjc_0002476	0.807328	-0.0506011	0.36	0.333	1
Sjc_0005293	0.807654	0.0248747	0.18	0.137	1
Sjc_0003659	0.808223	-0.0365259	0.34	0.325	1
Sjc_0009710	0.80838	0.0324979	0.22	0.197	1
Sjc_0007623	0.808682	0.0475384	0.38	0.538	1
Sjc_0008387	0.808906	0.0468025	0.38	0.479	1
Sjc_0009192	0.809785	-0.021419	0.08	0.12	1
Sjc_0001439	0.809785	-0.021419	0.08	0.12	1
Sjc_0004807	0.809912	-0.0610681	0.3	0.444	1
Sjc_0002231	0.810194	0.032336	0.08	0.103	1
Sjc_0003546	0.81023	0.0370307	0.1	0.034	1
Sjc_0006038	0.810476	-0.0280643	0.08	0.111	1
Sjc_0002636	0.810709	-0.0365259	0.22	0.282	1
Sjc_0000209	0.811169	-0.0264722	0.16	0.171	1
Sjc_0002376	0.811317	-0.0440204	0.3	0.342	1
Sjc_0003634	0.811413	-0.021419	0.12	0.103	1
Sjc_0003581	0.811413	-0.021419	0.1	0.111	1
Sjc_0002229	0.811413	-0.021419	0.1	0.111	1
Sjc_0003465	0.811413	-0.021419	0.1	0.111	1
Sjc_0008212	0.811638	-0.0555268	0.3	0.35	1
Sjc_0005880	0.811652	-0.0308793	0.2	0.214	1
Sjc_0006382	0.811706	-0.0491259	0.64	0.667	1
Sjc_0008774	0.812046	-0.0331353	0.32	0.299	1
Sjc_0006940	0.812073	-0.0240349	0.1	0.154	1
Sjc_0003127	0.812708	0.0248747	0.16	0.137	1
Sjc_0005763	0.813023	0.0259755	0.1	0.077	1
Sjc_0007286	0.813027	-0.0346163	0.18	0.171	1
Sjc_0007617	0.813286	0.0285692	0.3	0.239	1
Sjc_0007237	0.813419	-0.021419	0.12	0.103	1
Sjc_0001058	0.813419	-0.021419	0.12	0.103	1
Sjc_0009267	0.813419	-0.021419	0.12	0.103	1
Sjc_0003122	0.813436	-0.0519179	0.42	0.453	1
Sjc_0006538	0.813742	-0.0405955	0.14	0.077	1
Sjc_0001523	0.813863	-0.0287485	0.16	0.197	1
Sjc_0004201	0.814385	-0.0347568	0.24	0.248	1
Sjc_0006505	0.815175	0.0602592	0.46	0.521	1
Sjc_0000969	0.815477	-0.0331353	0.28	0.299	1
Sjc_0002329	0.815551	0.0427114	0.48	0.385	1
Sjc_0003176	0.815746	-0.0325787	0.16	0.145	1
Sjc_0002615	0.816016	-0.0264722	0.16	0.162	1
Sjc_0007803	0.817203	0.035367	0.7	0.718	1
Sjc_0007160	0.817466	0.0364056	0.24	0.239	1
Sjc_0004044	0.818717	0.0326288	0.28	0.299	1
Sjc_0004783	0.818959	-0.0312892	0.28	0.291	1
Sjc_0001096	0.819011	0.0463878	0.36	0.41	1
Sjc_0007172	0.81916	-0.0240349	0.12	0.137	1
Sjc_0004024	0.820209	-0.0240349	0.12	0.137	1
Sjc_0002383	0.820638	-0.021419	0.08	0.111	1
Sjc_0001192	0.820862	-0.0264722	0.14	0.162	1
Sjc_0003498	0.821646	0.0540413	0.56	0.487	1
Sjc_0001907	0.822135	-0.021419	0.06	0.12	1
Sjc_0000804	0.823364	0.0338635	0.14	0.137	1
Sjc_0006364	0.823695	-0.021419	0.1	0.103	1
Sjc_0003985	0.823858	-0.034878	0.34	0.291	1
Sjc_0008973	0.823999	0.0554935	0.52	0.65	1
Sjc_0008648	0.824825	0.0268362	0.22	0.179	1
Sjc_0000951	0.824896	0.0248747	0.16	0.128	1
Sjc_0006065	0.826408	0.0226362	0.1	0.06	1
Sjc_0001129	0.826408	0.0226362	0.12	0.051	1
Sjc_0003935	0.826961	-0.0287485	0.14	0.188	1
Sjc_0001817	0.827329	0.0384362	0.28	0.308	1
Sjc_0006624	0.827401	-0.0250302	0.24	0.214	1
Sjc_0000014	0.82768	-0.0665384	0.24	0.41	1
Sjc_0003018	0.828234	-0.0201314	0.12	0.188	1
Sjc_0008252	0.828313	0.0374747	0.28	0.265	1
Sjc_0004867	0.828835	-0.0240349	0.1	0.137	1
Sjc_0001364	0.829385	-0.0380864	0.28	0.333	1
Sjc_0005410	0.829636	-0.0381947	0.2	0.282	1
Sjc_0007311	0.829871	0.070004	0.38	0.65	1
Sjc_0005993	0.829965	-0.021419	0.06	0.111	1
Sjc_0003500	0.830586	-0.0443454	0.36	0.427	1
Sjc_0009285	0.830603	-0.0407753	0.6	0.547	1
Sjc_0005323	0.830804	-0.021419	0.1	0.094	1
Sjc_0004358	0.830804	-0.021419	0.06	0.111	1
Sjc_0002023	0.830877	-0.0250302	0.2	0.214	1
Sjc_0005091	0.830904	0.0216887	0.18	0.111	1
Sjc_0007369	0.831102	0.0184003	0.12	0.137	1
Sjc_0003202	0.831102	0.0184003	0.14	0.128	1
Sjc_0006109	0.831102	0.0184003	0.14	0.128	1
Sjc_0004454	0.831108	-0.021419	0.12	0.085	1
Sjc_0003881	0.831399	0.0216887	0.14	0.128	1
Sjc_0006960	0.832907	-0.0226632	0.18	0.188	1
Sjc_0006429	0.833586	-0.0365259	0.16	0.171	1
Sjc_0007932	0.834033	-0.034878	0.24	0.299	1
Sjc_0007979	0.834526	0.0208335	0.22	0.179	1
Sjc_0004554	0.835265	0.0426443	0.48	0.462	1
Sjc_0003329	0.836763	0.0238794	0.2	0.179	1
Sjc_0004990	0.836855	-0.0258786	0.26	0.282	1
Sjc_0003981	0.837845	-0.0226632	0.14	0.197	1
Sjc_0002817	0.837984	0.0258112	0.26	0.222	1
Sjc_0006885	0.838403	-0.0303998	0.1	0.111	1
Sjc_0007843	0.839657	0.0297078	0.14	0.188	1
Sjc_0004729	0.839866	0.0216887	0.14	0.12	1
Sjc_0005390	0.840083	-0.0201314	0.14	0.162	1
Sjc_0006758	0.840208	-0.0174171	0.12	0.137	1
Sjc_0007477	0.840226	0.0275275	0.28	0.274	1
Sjc_0003159	0.840419	0.0408162	0.4	0.359	1
Sjc_0007531	0.840629	-0.0264722	0.16	0.128	1
Sjc_0001672	0.84074	0.0184003	0.12	0.128	1
Sjc_0002780	0.841179	-0.021419	0.1	0.085	1
Sjc_0006133	0.842725	0.0191836	0.1	0.043	1
Sjc_0007022	0.843494	0.0248747	0.14	0.111	1
Sjc_0008666	0.843877	-0.0322257	0.38	0.419	1
Sjc_0002803	0.843879	0.0359866	0.4	0.333	1
Sjc_0004681	0.844116	0.0413971	0.3	0.299	1
Sjc_0001720	0.844249	0.0327368	0.32	0.35	1
Sjc_0006263	0.844525	0.0191836	0.1	0.043	1
Sjc_0001447	0.844679	0.0258112	0.3	0.197	1
Sjc_0000572	0.844902	0.0248747	0.24	0.299	1
Sjc_0005257	0.845167	0.0309577	0.12	0.12	1
Sjc_0001346	0.846329	-0.0452002	0.68	0.641	1
Sjc_0006246	0.84659	-0.0226632	0.14	0.188	1
Sjc_0003199	0.846717	0.0268362	0.2	0.162	1
Sjc_0005426	0.847131	-0.0378321	0.42	0.427	1
Sjc_0000782	0.847151	-0.0174171	0.12	0.128	1
Sjc_0008857	0.847533	0.0150044	0.12	0.128	1
Sjc_0009131	0.848678	-0.0355481	0.62	0.632	1
Sjc_0005466	0.84878	-0.0174171	0.14	0.12	1
Sjc_0004872	0.84878	-0.0174171	0.12	0.128	1
Sjc_0006037	0.850457	-0.0144996	0.1	0.094	1
Sjc_0008403	0.850457	-0.0144996	0.1	0.094	1
Sjc_0004152	0.850457	-0.0144996	0.1	0.094	1
Sjc_0005764	0.850457	-0.0144996	0.1	0.094	1
Sjc_0006877	0.850457	-0.0144996	0.08	0.103	1
Sjc_0003753	0.85239	-0.0240349	0.14	0.094	1
Sjc_0005005	0.853493	0.0238794	0.14	0.179	1
Sjc_0002645	0.853802	0.0216887	0.14	0.103	1
Sjc_0003116	0.853865	-0.0250302	0.2	0.171	1
Sjc_0006182	0.853876	0.0238794	0.18	0.162	1
Sjc_0003641	0.855124	0.0184003	0.1	0.12	1
Sjc_0000200	0.855209	-0.0174171	0.1	0.128	1
Sjc_0003332	0.855297	-0.0264722	0.08	0.145	1
Sjc_0008037	0.855721	-0.0246238	0.28	0.325	1
Sjc_0005668	0.855772	-0.034878	0.26	0.239	1
Sjc_0001838	0.856301	0.0238794	0.14	0.179	1
Sjc_0007660	0.856381	0.0184003	0.08	0.128	1
Sjc_0005786	0.856381	0.0184003	0.12	0.111	1
Sjc_0005478	0.856454	-0.037649	0.92	0.94	1
Sjc_0008274	0.856627	-0.021419	0.22	0.231	1
Sjc_0006359	0.857884	0.0258112	0.22	0.205	1
Sjc_0005113	0.857887	-0.0415266	0.48	0.538	1
Sjc_0003646	0.858015	-0.0732968	0.34	0.487	1
Sjc_0000457	0.858189	-0.0174171	0.12	0.12	1
Sjc_0007890	0.859341	0.0150044	0.12	0.111	1
Sjc_0007909	0.860212	-0.021419	0.24	0.205	1
Sjc_0002545	0.860326	-0.0293304	0.12	0.239	1
Sjc_0002498	0.860434	-0.0226632	0.14	0.162	1
Sjc_0000818	0.860545	-0.0144996	0.1	0.085	1
Sjc_0007692	0.861495	0.0275275	0.32	0.214	1
Sjc_0001262	0.861583	-0.0201314	0.14	0.137	1
Sjc_0000006	0.862098	-0.0144996	0.1	0.085	1
Sjc_0004601	0.862883	-0.0174171	0.08	0.128	1
Sjc_0008556	0.862993	-0.0350767	0.28	0.342	1
Sjc_0005389	0.863741	0.0515828	0.38	0.453	1
Sjc_0004443	0.863797	-0.0279127	0.22	0.256	1
Sjc_0006474	0.865084	0.0240157	0.34	0.282	1
Sjc_0003000	0.865616	-0.016348	0.18	0.179	1
Sjc_0006039	0.865941	-0.0201314	0.12	0.137	1
Sjc_0001350	0.866603	0.026571	0.28	0.291	1
Sjc_0004965	0.867946	-0.0443454	0.6	0.53	1
Sjc_0008118	0.868009	0.0150044	0.1	0.111	1
Sjc_0002534	0.868009	0.0150044	0.1	0.111	1
Sjc_0008452	0.868726	0.0338635	0.24	0.248	1
Sjc_0002658	0.869028	-0.0308793	0.08	0.171	1
Sjc_0003551	0.869045	0.0238794	0.14	0.154	1
Sjc_0009335	0.869106	-0.0226632	0.12	0.154	1
Sjc_0002510	0.86962	-0.0144996	0.1	0.077	1
Sjc_0008230	0.870744	-0.0174171	0.14	0.094	1
Sjc_0001716	0.871038	-0.0144996	0.1	0.077	1
Sjc_0002109	0.871108	0.0184003	0.1	0.103	1
Sjc_0000286	0.871166	0.0176945	0.18	0.154	1
Sjc_0001298	0.871481	-0.0419803	0.64	0.752	1
Sjc_0004041	0.871533	-0.016348	0.18	0.171	1
Sjc_0000295	0.871568	0.0309577	0.52	0.35	1
Sjc_0002043	0.872732	0.0170552	0.24	0.214	1
Sjc_0002899	0.872757	-0.0305021	0.48	0.496	1
Sjc_0008893	0.872878	0.0256895	0.28	0.325	1
Sjc_0008024	0.873064	-0.0201314	0.12	0.128	1
Sjc_0008474	0.873368	-0.016348	0.18	0.171	1
Sjc_0002458	0.873628	-0.0189675	0.16	0.197	1
Sjc_0008234	0.874073	0.0150044	0.1	0.103	1
Sjc_0003136	0.874665	0.0271997	0.34	0.333	1
Sjc_0005179	0.87495	0.0150044	0.12	0.094	1
Sjc_0005982	0.875008	0.0218181	0.48	0.393	1
Sjc_0001345	0.875745	0.0193506	0.28	0.256	1
Sjc_0000402	0.875815	0.0144581	0.16	0.171	1
Sjc_0004195	0.875892	0.0200577	0.2	0.205	1
Sjc_0008373	0.876067	0.0150044	0.12	0.094	1
Sjc_0007384	0.876093	0.0114956	0.1	0.111	1
Sjc_0008896	0.877054	-0.0254098	0.32	0.316	1
Sjc_0007077	0.877836	-0.0341032	0.64	0.667	1
Sjc_0006834	0.879788	-0.0135426	0.12	0.162	1
Sjc_0004665	0.880388	0.0144581	0.16	0.162	1
Sjc_0004451	0.880738	-0.0256785	0.38	0.479	1
Sjc_0000826	0.880808	-0.0256785	0.46	0.427	1
Sjc_0002006	0.881827	-0.0287485	0.48	0.419	1
Sjc_0009029	0.881939	0.0176945	0.16	0.145	1
Sjc_0005351	0.882624	0.0114956	0.12	0.094	1
Sjc_0002084	0.882624	0.0114956	0.12	0.094	1
Sjc_0008579	0.882624	0.0114956	0.12	0.094	1
Sjc_0002236	0.882624	0.0114956	0.12	0.094	1
Sjc_0000414	0.883139	-0.0335543	0.14	0.333	1
Sjc_0004520	0.883881	-0.0135426	0.16	0.137	1
Sjc_0003966	0.884811	-0.016348	0.14	0.162	1
Sjc_0008966	0.884811	-0.016348	0.12	0.171	1
Sjc_0001326	0.884837	-0.022519	0.16	0.282	1
Sjc_0004785	0.88511	0.0176945	0.2	0.12	1
Sjc_0001702	0.885654	-0.0135426	0.14	0.145	1
Sjc_0007687	0.885672	0.0234167	0.44	0.385	1
Sjc_0005459	0.885789	0.0240157	0.26	0.256	1
Sjc_0005851	0.886692	-0.022519	0.2	0.256	1
Sjc_0008104	0.887532	0.0144581	0.14	0.162	1
Sjc_0007699	0.888474	0.0193506	0.26	0.231	1
Sjc_0002087	0.889032	0.0314925	0.54	0.453	1
Sjc_0006269	0.889053	0.0170552	0.24	0.188	1
Sjc_0000839	0.889297	-0.0153801	0.2	0.222	1
Sjc_0006626	0.889589	-0.0312892	0.18	0.162	1
Sjc_0008615	0.890278	-0.0182951	0.34	0.325	1
Sjc_0001844	0.890755	0.0114956	0.12	0.085	1
Sjc_0008236	0.890755	0.0114956	0.12	0.085	1
Sjc_0001698	0.891094	-0.0105307	0.12	0.128	1
Sjc_0004821	0.891096	-0.0105307	0.12	0.12	1
Sjc_0009280	0.8912	-0.0256785	0.52	0.359	1
Sjc_0001981	0.89169	-0.0431896	0.2	0.274	1
Sjc_0008282	0.892345	0.0176945	0.14	0.137	1
Sjc_0002950	0.894289	-0.0192479	0.22	0.308	1
Sjc_0006477	0.894786	-0.0105307	0.12	0.111	1
Sjc_0008314	0.894786	-0.0105307	0.1	0.12	1
Sjc_0009529	0.8954	0.0144581	0.12	0.154	1
Sjc_0007868	0.896024	0.0144581	0.14	0.145	1
Sjc_0007537	0.896414	0.0114956	0.1	0.085	1
Sjc_0008910	0.896945	-0.0189675	0.1	0.171	1
Sjc_0003467	0.896966	0.0144581	0.16	0.137	1
Sjc_0007280	0.897006	0.026944	0.28	0.41	1
Sjc_0004930	0.897138	-0.0135426	0.14	0.12	1
Sjc_0001599	0.897138	-0.0135426	0.14	0.12	1
Sjc_0000801	0.897169	0.0427966	0.24	0.137	1
Sjc_0003203	0.897566	0.0150044	0.12	0.068	1
Sjc_0006515	0.897827	0.0271997	0.26	0.282	1
Sjc_0006468	0.897839	-0.021419	0.34	0.35	1
Sjc_0004453	0.897887	0.0309577	0.26	0.376	1
Sjc_0004084	0.898479	0.0208335	0.1	0.128	1
Sjc_0000899	0.898521	-0.0179102	0.26	0.188	1
Sjc_0008890	0.898663	0.0170552	0.2	0.171	1
Sjc_0003774	0.899016	0.0208335	0.06	0.145	1
Sjc_0000026	0.899064	0.0170552	0.16	0.197	1
Sjc_0005128	0.899203	0.0144581	0.14	0.137	1
Sjc_0003161	0.899368	-0.0194707	0.28	0.393	1
Sjc_0003902	0.899801	0.0170552	0.2	0.171	1
Sjc_0008470	0.900169	-0.0105307	0.12	0.103	1
Sjc_0003280	0.900359	-0.0261569	0.6	0.615	1
Sjc_0000869	0.900445	-0.0126791	0.2	0.188	1
Sjc_0005082	0.900971	-0.0238148	0.42	0.462	1
Sjc_0001249	0.902098	-0.0126791	0.18	0.197	1
Sjc_0002694	0.903109	-0.0332347	0.8	0.803	1
Sjc_0000227	0.903594	0.020699	0.26	0.282	1
Sjc_0007233	0.903632	0.0114956	0.1	0.077	1
Sjc_0009405	0.904443	-0.0179102	0.24	0.171	1
Sjc_0004726	0.904985	-0.0169455	0.26	0.239	1
Sjc_0003433	0.905344	0.0194641	0.38	0.333	1
Sjc_0001577	0.905457	-0.0288858	0.56	0.607	1
Sjc_0008505	0.905463	0.02215	0.4	0.419	1
Sjc_0006352	0.906177	-0.0204062	0.28	0.282	1
Sjc_0001227	0.906264	-0.0105307	0.1	0.103	1
Sjc_0005666	0.906852	-0.0153801	0.16	0.197	1
Sjc_0004740	0.906962	-0.0126791	0.18	0.179	1
Sjc_0002957	0.907232	-0.0105307	0.1	0.103	1
Sjc_0009155	0.90753	0.0159415	0.26	0.274	1
Sjc_0008285	0.907693	-0.0189675	0.12	0.137	1
Sjc_0004544	0.908278	-0.0276295	0.52	0.521	1
Sjc_0006517	0.908936	0.00786824	0.1	0.094	1
Sjc_0009711	0.908936	0.00786824	0.1	0.094	1
Sjc_0006972	0.908936	0.00786824	0.1	0.094	1
Sjc_0002435	0.910487	0.0170552	0.2	0.145	1
Sjc_0000689	0.911288	-0.0105307	0.1	0.094	1
Sjc_0004428	0.911288	-0.0105307	0.1	0.094	1
Sjc_0003979	0.911773	-0.0135426	0.1	0.111	1
Sjc_0000960	0.911814	-0.0229678	0.5	0.427	1
Sjc_0008856	0.912098	0.0111195	0.14	0.137	1
Sjc_0001621	0.912536	-0.0118962	0.24	0.239	1
Sjc_0002946	0.912603	-0.0126791	0.14	0.179	1
Sjc_0002466	0.913057	0.0111195	0.14	0.137	1
Sjc_0000950	0.913332	-0.0126791	0.12	0.188	1
Sjc_0000337	0.914881	-0.0126791	0.16	0.171	1
Sjc_0001617	0.914999	-0.0118962	0.22	0.231	1
Sjc_0000376	0.915013	-0.0153801	0.12	0.188	1
Sjc_0004157	0.915641	-0.0248663	0.76	0.726	1
Sjc_0007934	0.915688	-0.0174171	0.1	0.051	1
Sjc_0002572	0.916406	-0.0135426	0.1	0.103	1
Sjc_0003860	0.916448	0.00786824	0.1	0.077	1
Sjc_0007730	0.916482	-0.0135426	0.12	0.094	1
Sjc_0005833	0.916754	-0.0126791	0.16	0.162	1
Sjc_0001696	0.917327	-0.0153801	0.16	0.162	1
Sjc_0002688	0.917537	0.00786824	0.1	0.077	1
Sjc_0009193	0.918823	-0.0160618	0.24	0.274	1
Sjc_0000855	0.919525	0.0139639	0.18	0.154	1
Sjc_0007071	0.919725	-0.00978949	0.18	0.145	1
Sjc_0005343	0.919725	-0.00978949	0.18	0.145	1
Sjc_0008072	0.919725	-0.00978949	0.12	0.171	1
Sjc_0004095	0.922368	0.00786824	0.1	0.068	1
Sjc_0005937	0.922368	0.00786824	0.1	0.068	1
Sjc_0007414	0.922594	0.0107798	0.16	0.188	1
Sjc_0007398	0.923005	0.00786824	0.1	0.068	1
Sjc_0000683	0.923346	0.0111195	0.1	0.128	1
Sjc_0006543	0.92379	0.00786824	0.1	0.068	1
Sjc_0002976	0.924344	0.0111195	0.12	0.12	1
Sjc_0009289	0.924394	-0.00978949	0.18	0.137	1
Sjc_0001072	0.925058	-0.0152492	0.28	0.299	1
Sjc_0008553	0.925218	0.0131049	0.26	0.248	1
Sjc_0008031	0.92539	-0.021419	0.54	0.513	1
Sjc_0007507	0.925438	-0.00978949	0.14	0.145	1
Sjc_0009013	0.925438	-0.00978949	0.16	0.137	1
Sjc_0008855	0.927428	-0.0136952	0.22	0.265	1
Sjc_0005340	0.92789	0.0123837	0.34	0.35	1
Sjc_0006843	0.928067	-0.0118962	0.18	0.205	1
Sjc_0000999	0.928536	-0.018604	0.46	0.547	1
Sjc_0004017	0.928758	-0.00978949	0.16	0.128	1
Sjc_0001527	0.928758	-0.00978949	0.14	0.137	1
Sjc_0003789	0.929549	0.00767393	0.16	0.128	1
Sjc_0008760	0.929549	0.00767393	0.14	0.137	1
Sjc_0006365	0.929998	0.0107798	0.16	0.171	1
Sjc_0001802	0.930458	-0.0160618	0.24	0.222	1
Sjc_0003226	0.930744	0.00767393	0.16	0.128	1
Sjc_0008801	0.930797	-0.0144996	0.54	0.504	1
Sjc_0007482	0.930941	-0.0118962	0.2	0.188	1
Sjc_0004562	0.931277	0.0196961	0.58	0.581	1
Sjc_0004023	0.931906	-0.0199294	0.58	0.667	1
Sjc_0001950	0.932005	-0.011183	0.22	0.256	1
Sjc_0007316	0.932539	-0.0155663	0.56	0.504	1
Sjc_0001063	0.932832	-0.00911972	0.18	0.205	1
Sjc_0000126	0.932847	-0.0151522	0.36	0.402	1
Sjc_0005035	0.933012	-0.0129574	0.28	0.282	1
Sjc_0000956	0.93407	-0.00669065	0.12	0.145	1
Sjc_0001309	0.934134	-0.0126791	0.08	0.145	1
Sjc_0001833	0.934426	0.00767393	0.14	0.128	1
Sjc_0007667	0.935241	0.0147242	0.64	0.607	1
Sjc_0008545	0.935609	0.0104716	0.16	0.231	1
Sjc_0006818	0.936309	0.00767393	0.14	0.12	1
Sjc_0001280	0.936733	-0.0221706	0.78	0.812	1
Sjc_0002667	0.936845	0.0107798	0.2	0.128	1
Sjc_0001787	0.936929	0.0107798	0.18	0.137	1
Sjc_0004820	0.937249	0.00993344	0.28	0.316	1
Sjc_0003612	0.93754	-0.011183	0.2	0.239	1
Sjc_0003922	0.93849	0.0104716	0.18	0.205	1
Sjc_0004114	0.938505	-0.0129574	0.22	0.282	1
Sjc_0000913	0.939418	-0.0144996	0.26	0.299	1
Sjc_0002373	0.939584	0.00767393	0.12	0.12	1
Sjc_0003139	0.940254	-0.0118962	0.2	0.145	1
Sjc_0003017	0.941358	-0.00669065	0.12	0.12	1
Sjc_0004898	0.941537	0.00749875	0.16	0.188	1
Sjc_0008088	0.942206	0.0173671	0.54	0.53	1
Sjc_0001114	0.942308	-0.0105307	0.26	0.274	1
Sjc_0001137	0.942764	0.00749875	0.14	0.188	1
Sjc_0003095	0.943299	-0.0085115	0.28	0.222	1
Sjc_0001080	0.943318	-0.0183433	0.72	0.641	1
Sjc_0000137	0.943442	0.0101906	0.2	0.239	1
Sjc_0004673	0.943615	-0.0085115	0.24	0.239	1
Sjc_0006162	0.94362	-0.00669065	0.12	0.111	1
Sjc_0003730	0.943808	-0.00993167	0.36	0.299	1
Sjc_0008792	0.944058	-0.00669065	0.12	0.111	1
Sjc_0007411	0.94461	-0.00669065	0.12	0.111	1
Sjc_0002369	0.94461	-0.00669065	0.12	0.111	1
Sjc_0004461	0.944966	-0.0139435	1	0.983	1
Sjc_0002832	0.945163	0.00767393	0.1	0.111	1
Sjc_0002477	0.945256	0.00767393	0.1	0.111	1
Sjc_0004205	0.945733	0.00767393	0.1	0.111	1
Sjc_0006350	0.946373	-0.00615223	0.18	0.188	1
Sjc_0003560	0.946519	0.00767393	0.06	0.128	1
Sjc_0006823	0.946735	0.0146699	0.4	0.41	1
Sjc_0001198	0.946781	-0.00669065	0.1	0.111	1
Sjc_0001319	0.946781	-0.00669065	0.12	0.103	1
Sjc_0002284	0.948414	0.00767393	0.12	0.094	1
Sjc_0003236	0.949834	-0.00669065	0.12	0.094	1
Sjc_0009083	0.950189	-0.00669065	0.12	0.094	1
Sjc_0007120	0.950616	-0.00993167	0.28	0.282	1
Sjc_0001993	0.950863	-0.0171606	0.46	0.47	1
Sjc_0004960	0.951315	-0.0126791	0.54	0.581	1
Sjc_0007968	0.951953	0.00767393	0.1	0.094	1
Sjc_0006400	0.952885	0.0126402	0.32	0.453	1
Sjc_0008025	0.95311	0.0071955	0.26	0.248	1
Sjc_0008797	0.953356	0.00749875	0.16	0.137	1
Sjc_0005164	0.95373	0.00734001	0.2	0.197	1
Sjc_0001625	0.954122	0.00749875	0.16	0.137	1
Sjc_0003783	0.954635	0.0101906	0.18	0.188	1
Sjc_0007300	0.954758	-0.00795672	0.24	0.256	1
Sjc_0000634	0.955735	0.0071955	0.24	0.239	1
Sjc_0002997	0.956325	-0.00744864	0.26	0.308	1
Sjc_0003402	0.957135	0.00749875	0.18	0.111	1
Sjc_0000831	0.957678	-0.00566491	0.2	0.222	1
Sjc_0008906	0.95799	0.0113026	0.56	0.521	1
Sjc_0003110	0.958395	-0.00615223	0.14	0.145	1
Sjc_0001412	0.958461	0.0126781	0.6	0.709	1
Sjc_0006918	0.958692	0.00411611	0.14	0.137	1
Sjc_0002011	0.958692	0.00411611	0.14	0.128	1
Sjc_0004426	0.959206	0.00891709	0.36	0.402	1
Sjc_0006480	0.959257	0.0124752	0.96	0.795	1
Sjc_0001679	0.961416	0.00706339	0.26	0.256	1
Sjc_0001963	0.962065	-0.00335901	0.1	0.103	1
Sjc_0008868	0.962382	-0.00335901	0.08	0.103	1
Sjc_0000982	0.962382	-0.00335901	0.08	0.103	1
Sjc_0006216	0.962382	-0.00335901	0.08	0.103	1
Sjc_0006633	0.962382	-0.00335901	0.08	0.103	1
Sjc_0001221	0.962382	-0.00335901	0.08	0.103	1
Sjc_0002397	0.962444	-0.0115106	0.68	0.795	1
Sjc_0005271	0.962962	-0.00615223	0.14	0.12	1
Sjc_0004679	0.963726	-0.00870793	0.48	0.444	1
Sjc_0007129	0.963762	0.00411611	0.08	0.128	1
Sjc_0003876	0.964633	0.0071955	0.2	0.188	1
Sjc_0008142	0.964719	-0.00335901	0.1	0.085	1
Sjc_0008122	0.964986	0.0187036	0.16	0.043	1
Sjc_0001759	0.965024	-0.00566491	0.16	0.188	1
Sjc_0005275	0.965056	-0.0132744	0.88	0.957	1
Sjc_0000127	0.965105	-0.00522176	0.26	0.239	1
Sjc_0004919	0.965182	0.0086035	0.42	0.393	1
Sjc_0006405	0.965266	0.0125529	0.46	0.538	1
Sjc_0002255	0.965297	0.00411611	0.12	0.103	1
Sjc_0004746	0.965365	-0.00522176	0.26	0.239	1
Sjc_0000520	0.965553	0.00411611	0.1	0.111	1
Sjc_0005860	0.965731	-0.00795672	0.36	0.35	1
Sjc_0000251	0.965878	0.00411611	0.12	0.103	1
Sjc_0001186	0.965878	0.00411611	0.12	0.103	1
Sjc_0004056	0.966266	0.00797358	0.54	0.53	1
Sjc_0007870	0.966901	0.00411611	0.14	0.179	1
Sjc_0003065	0.967011	-0.00335901	0.1	0.077	1
Sjc_0006801	0.9673	-0.00335901	0.1	0.077	1
Sjc_0002649	0.967344	0.00734001	0.08	0.162	1
Sjc_0003777	0.967531	0.00411611	0.12	0.094	1
Sjc_0008161	0.96778	0.00411611	0.14	0.171	1
Sjc_0002849	0.967859	0.00411611	0.1	0.103	1
Sjc_0008476	0.967859	0.00411611	0.12	0.094	1
Sjc_0003311	0.968122	0.00411611	0.12	0.094	1
Sjc_0000557	0.968558	-0.00655082	0.32	0.316	1
Sjc_0003971	0.969261	-0.00335901	0.1	0.068	1
Sjc_0007372	0.96933	0.00411611	0.1	0.094	1
Sjc_0007935	0.969388	0.00767393	0.52	0.573	1
Sjc_0005978	0.969537	0.00411611	0.12	0.085	1
Sjc_0001151	0.969806	-0.00680518	0.44	0.462	1
Sjc_0000541	0.969969	0.00411611	0.12	0.162	1
Sjc_0008381	0.969969	0.00411611	0.14	0.154	1
Sjc_0007108	0.970396	0.00767393	0.54	0.547	1
Sjc_0009127	0.971511	0.00411611	0.14	0.145	1
Sjc_0009367	0.972486	-0.00669065	0.82	0.744	1
Sjc_0001791	0.972618	0.00411611	0.32	0.274	1
Sjc_0006861	0.972841	-0.00297332	0.12	0.154	1
Sjc_0003453	0.973207	0.00411611	0.18	0.188	1
Sjc_0006711	0.973314	0.00411611	0.12	0.137	1
Sjc_0009506	0.973978	-0.00297332	0.14	0.137	1
Sjc_0006769	0.97417	-0.00655082	0.26	0.265	1
Sjc_0000602	0.974592	0.00411611	0.22	0.162	1
Sjc_0005917	0.974688	-0.00297332	0.16	0.128	1
Sjc_0005026	0.97472	0.00411611	0.2	0.239	1
Sjc_0004819	0.97491	0.00606175	0.46	0.521	1
Sjc_0001692	0.975882	0.00646005	0.26	0.376	1
Sjc_0003825	0.976212	0.00411611	0.16	0.162	1
Sjc_0003745	0.976278	0.00411611	0.26	0.197	1
Sjc_0001296	0.976536	0.00631032	0.42	0.368	1
Sjc_0000024	0.97661	-0.00297332	0.1	0.137	1
Sjc_0005772	0.976899	0.00411611	0.18	0.154	1
Sjc_0006443	0.977442	0.00411611	0.16	0.222	1
Sjc_0005749	0.977565	-0.00297332	0.12	0.12	1
Sjc_0006161	0.977647	0.00411611	0.16	0.154	1
Sjc_0007228	0.977734	-0.00297332	0.1	0.128	1
Sjc_0000770	0.978905	0.00606175	0.44	0.453	1
Sjc_0002691	0.978997	-0.00297332	0.08	0.128	1
Sjc_0008974	0.979909	-0.00297332	0.1	0.111	1
Sjc_0001190	0.979917	0.00411611	0.24	0.214	1
Sjc_0003191	0.981334	-0.00262547	0.16	0.171	1
Sjc_0006436	0.981998	-0.00582213	0.6	0.726	1
Sjc_0005282	0.982194	-0.00262547	0.22	0.137	1
Sjc_0001904	0.983621	-0.00322587	0.38	0.427	1
Sjc_0002537	0.983925	-0.00231016	0.24	0.214	1
Sjc_0002538	0.983958	-0.00231016	0.22	0.222	1
Sjc_0007724	0.985425	-0.00262547	0.12	0.137	1
Sjc_0000451	0.985608	-0.00322587	0.3	0.393	1
Sjc_0003360	0.986946	-0.00231016	0.16	0.188	1
Sjc_0008562	0.987197	-0.00231016	0.2	0.171	1
Sjc_0009291	0.988	-0.00202303	0.2	0.256	1
Sjc_0002775	0.988448	-0.00202303	0.22	0.239	1
Sjc_0005248	0.989117	-0.00231016	0.16	0.145	1
Sjc_0007185	0.989356	-0.00202303	0.14	0.239	1
Sjc_0000033	0.989503	-0.00444591	0.44	0.427	1
Sjc_0000992	0.991012	0.00411611	0.22	0.231	1
Sjc_0005910	0.992071	0.00154216	0.44	0.333	1
Sjc_0003177	0.992274	0.00144197	0.36	0.333	1
Sjc_0001084	0.992346	0.00121622	0.34	0.308	1
Sjc_0006283	0.992391	0.00254369	0.46	0.513	1
Sjc_0008945	0.993005	0.000948829	0.24	0.248	1
Sjc_0003089	0.993038	0.00144197	0.3	0.325	1
Sjc_0006069	0.993068	-0.377563	0	0.197	1
Sjc_0001571	0.993074	0.00108842	0.26	0.265	1
Sjc_0001422	0.993254	-0.23816	0	0.111	1
Sjc_0001152	0.99333	-0.195724	0	0.12	1
Sjc_0005219	0.993673	0.00121622	0.28	0.256	1
Sjc_0005278	0.993743	0.00144197	0.26	0.299	1
Sjc_0001641	0.993872	0.00121622	0.24	0.265	1
Sjc_0005455	0.994005	0.00079575	0.18	0.205	1
Sjc_0002014	0.994066	0.000948829	0.16	0.239	1
Sjc_0000904	0.994138	0.00079575	0.2	0.188	1
Sjc_0003524	0.994286	0.000627122	0.18	0.162	1
Sjc_0006344	0.994438	0.00079575	0.18	0.179	1
Sjc_0004343	0.994445	-0.00129739	0.2	0.299	1
Sjc_0005703	0.99447	0.00133367	0.24	0.248	1
Sjc_0007028	0.994566	0.000627122	0.14	0.162	1
Sjc_0004709	0.994649	0.000627122	0.14	0.162	1
Sjc_0009208	0.994705	0.00108842	0.16	0.231	1
Sjc_0002668	0.994767	0.000948829	0.24	0.171	1
Sjc_0004891	0.994778	0.000627122	0.14	0.154	1
Sjc_0003336	0.994979	0.000627122	0.18	0.137	1
Sjc_0004296	0.995226	0.000627122	0.16	0.128	1
Sjc_0007805	0.995335	0.00044045	0.12	0.111	1
Sjc_0000540	0.995335	0.00044045	0.12	0.111	1
Sjc_0000630	0.995515	0.000627122	0.12	0.137	1
Sjc_0002083	0.995537	0.00044045	0.1	0.111	1
Sjc_0006112	0.995615	0.00044045	0.12	0.103	1
Sjc_0001872	0.995668	0.000627122	0.14	0.12	1
Sjc_0008215	0.995777	-0.163058	0	0.111	1
Sjc_0004349	0.995784	0.00044045	0.1	0.103	1
Sjc_0003150	0.995784	0.00044045	0.1	0.103	1
Sjc_0004376	0.995784	0.00044045	0.1	0.103	1
Sjc_0004173	0.995793	-0.152003	0	0.111	1
Sjc_0001395	0.995811	-0.140863	0	0.103	1
Sjc_0006152	0.995811	-0.140863	0	0.103	1
Sjc_0008317	0.995831	0.00044045	0.12	0.094	1
Sjc_0008164	0.995876	0.000627122	0.14	0.111	1
Sjc_0005908	0.995877	0.163499	0.12	0	1
Sjc_0006414	0.996027	0.00044045	0.08	0.103	1
Sjc_0005561	0.996097	0.00044045	0.1	0.094	1
Sjc_0008332	0.996376	0.00044045	0.12	0.077	1
Sjc_0002812	0.996584	0.00044045	0.12	0.068	1
Sjc_0008109	0.996981	-0.000725155	0.32	0.376	1
Sjc_0009486	0.997159	0.00079575	0.56	0.581	1
Sjc_0006005	0.99723	0.00044045	0.1	0.051	1
Sjc_0001512	0.997512	-0.000617239	1	1	1
Sjc_0009038	0.998133	-0.00040645	0.4	0.47	1
Sjc_0000909	0.999509	0.000119721	0.5	0.496	1
Sjc_0006635	1	0	0.58	0.564	1

### Sheet: KK7_neuron
Gene_ID	p_val	avg_log2FC	pct.1	pct.2	p_val_adj
Sjc_0000920	1.29772e-237	1.90022	1	0.935	1.21453e-233
Sjc_0000245	2.71358e-142	1.63838	0.994	0.865	2.53964e-138
Sjc_0000901	8.36403e-99	1.36054	0.982	0.705	7.82789e-95
Sjc_0000898	3.51905e-69	1.12615	0.973	0.599	3.29347e-65
Sjc_0000444	4.0184e-53	1.06286	0.833	0.435	3.76082e-49
Sjc_0003852	4.80446e-46	1.05359	0.793	0.35	4.4965e-42
Sjc_0005828	8.15094e-43	0.93483	0.802	0.457	7.62847e-39
Sjc_0005897	1.0354e-39	0.851912	0.62	0.121	9.69033e-36
Sjc_0007663	1.56352e-33	1.02444	0.486	0.114	1.4633e-29
Sjc_0000897	8.92469e-31	0.697573	0.593	0.188	8.35261e-27
Sjc_0000486	1.39669e-29	0.65404	0.571	0.2	1.30716e-25
Sjc_0008371	1.90506e-28	0.866636	0.924	0.679	1.78295e-24
Sjc_0003233	3.83058e-25	0.650422	0.745	0.42	3.58504e-21
Sjc_0002078	3.86582e-25	0.878252	0.985	0.932	3.61802e-21
Sjc_0001488	1.96563e-24	0.854437	0.687	0.314	1.83963e-20
ND2	3.13676e-24	1.30276	0.857	0.507	2.93569e-20
Sjc_0005384	5.86213e-23	0.646108	0.556	0.254	5.48637e-19
ND1	1.64367e-22	1.26503	0.83	0.519	1.53831e-18
Sjc_0000295	6.25284e-22	0.538756	0.508	0.184	5.85203e-18
Sjc_0003766	5.38703e-21	0.887754	0.954	0.831	5.04172e-17
Sjc_0008538	7.23971e-21	0.651729	0.903	0.679	6.77564e-17
COX3	2.15587e-20	0.986204	0.72	0.394	2.01768e-16
Sjc_0006159	2.42354e-20	0.731964	0.9	0.7	2.26819e-16
Sjc_0007773	2.36865e-19	1.03967	0.857	0.466	2.21682e-15
Sjc_0000244	3.74673e-19	0.47282	0.468	0.147	3.50657e-15
Sjc_0000988	8.0999e-19	0.450596	0.401	0.106	7.5807e-15
Sjc_0006600	9.40001e-19	0.506709	0.495	0.215	8.79747e-15
Sjc_0004253	3.99437e-18	0.647695	0.851	0.587	3.73833e-14
ND6	1.29987e-17	1.06294	0.745	0.442	1.21654e-13
Sjc_0008270	1.3852e-17	1.08123	0.936	0.935	1.29641e-13
ND3	7.79055e-17	0.865443	0.675	0.324	7.29118e-13
Sjc_0008277	8.10663e-16	0.862952	0.647	0.454	7.58699e-12
Sjc_0001562	9.36451e-16	0.481699	0.474	0.258	8.76425e-12
Sjc_0008086	9.40401e-16	0.397922	0.304	0.068	8.80122e-12
Sjc_0000899	1.07553e-15	0.397267	0.365	0.133	1.00659e-11
Sjc_0003952	1.66295e-15	0.457293	0.517	0.261	1.55635e-11
Sjc_0009372	1.8433e-15	0.544761	0.9	0.78	1.72514e-11
Sjc_0000123	2.18249e-15	0.45635	0.444	0.155	2.0426e-11
Sjc_0004903	4.18275e-15	0.481684	0.617	0.353	3.91463e-11
Sjc_0002015	4.6127e-15	0.652054	0.891	0.746	4.31703e-11
Sjc_0001103	8.83166e-15	0.382959	0.274	0.056	8.26555e-11
Sjc_0000354	2.27392e-14	0.363183	0.316	0.077	2.12816e-10
Sjc_0000110	2.39704e-14	0.510644	0.821	0.635	2.24339e-10
ND4	2.88556e-14	1.02618	0.711	0.406	2.7006e-10
Sjc_0003657	6.33899e-14	0.397132	0.35	0.118	5.93266e-10
Sjc_0001280	8.55458e-14	0.607129	0.866	0.746	8.00623e-10
Sjc_0009004	1.43938e-13	0.396681	0.404	0.179	1.34712e-09
Sjc_0000158	3.43021e-13	0.581191	0.866	0.696	3.21034e-09
Sjc_0001101	5.46296e-13	0.311505	0.246	0.048	5.11278e-09
Sjc_0000247	9.0937e-13	-0.411532	0.128	0.35	8.51079e-09
Sjc_0007836	1.1288e-12	0.331543	0.292	0.075	1.05645e-08
Sjc_0003213	1.35173e-12	0.876635	0.632	0.449	1.26508e-08
Sjc_0001852	1.52326e-12	0.518186	0.468	0.237	1.42562e-08
COX1	4.77366e-12	0.907415	0.784	0.548	4.46767e-08
Sjc_0008111	1.21213e-11	0.535279	0.86	0.773	1.13443e-07
Sjc_0000133	2.62904e-11	0.448939	0.535	0.256	2.46052e-07
Sjc_0007517	3.07394e-11	0.259479	0.219	0.034	2.8769e-07
Sjc_0003041	3.34038e-11	0.381432	0.453	0.227	3.12626e-07
Sjc_0006084	3.51488e-11	0.470986	0.304	0.075	3.28957e-07
Sjc_0005758	4.80257e-11	0.495197	0.553	0.365	4.49473e-07
Sjc_0000131	4.97639e-11	0.4597	0.474	0.2	4.6574e-07
Sjc_0009489	5.10936e-11	0.31962	0.359	0.147	4.78185e-07
Sjc_0008269	6.60964e-11	1.14142	0.799	0.696	6.18596e-07
Sjc_0006927	7.66599e-11	0.736404	0.565	0.353	7.1746e-07
Sjc_0009310	7.82874e-11	0.566008	0.514	0.251	7.32692e-07
Sjc_0003659	8.08402e-11	0.269587	0.277	0.08	7.56583e-07
Sjc_0009031	8.84218e-11	0.648335	0.863	0.773	8.2754e-07
Sjc_0000493	9.3027e-11	0.293906	0.31	0.114	8.7064e-07
Sjc_0003767	9.43347e-11	0.406882	0.836	0.667	8.82878e-07
Sjc_0000979	1.06402e-10	0.438597	1	0.998	9.95815e-07
Sjc_0007467	1.76006e-10	0.513382	0.602	0.432	1.64724e-06
Sjc_0002641	1.77878e-10	0.280242	0.283	0.097	1.66476e-06
Sjc_0009407	1.93501e-10	0.442778	0.438	0.143	1.81098e-06
Sjc_0008935	2.29135e-10	0.441022	0.62	0.5	2.14447e-06
Sjc_0008534	2.41566e-10	0.584396	0.802	0.754	2.26082e-06
Sjc_0000128	2.85685e-10	0.429761	0.401	0.14	2.67372e-06
Sjc_0006480	3.2635e-10	0.507447	0.848	0.783	3.05431e-06
Sjc_0004815	4.25269e-10	0.473097	0.787	0.628	3.98009e-06
Sjc_0001265	4.55782e-10	0.276111	0.243	0.082	4.26566e-06
Sjc_0005289	5.38609e-10	0.408164	0.644	0.461	5.04084e-06
Sjc_0002823	5.43735e-10	0.247739	0.234	0.063	5.08881e-06
Sjc_0008822	5.70297e-10	0.502689	0.991	0.942	5.33741e-06
Sjc_0005772	5.8042e-10	0.374773	0.407	0.193	5.43215e-06
Sjc_0008832	5.88818e-10	0.425695	0.383	0.176	5.51075e-06
Sjc_0006320	7.5887e-10	0.288197	0.292	0.133	7.10227e-06
Sjc_0002130	1.05502e-09	0.398443	0.574	0.3	9.87395e-06
Sjc_0002329	1.2679e-09	0.381786	0.571	0.394	1.18662e-05
Sjc_0004159	1.29005e-09	0.406831	0.936	0.913	1.20736e-05
Sjc_0003078	1.52135e-09	0.410327	0.842	0.749	1.42383e-05
Sjc_0000485	1.55024e-09	0.232244	0.201	0.053	1.45087e-05
Sjc_0002937	1.88366e-09	0.668418	0.894	0.886	1.76292e-05
Sjc_0000492	1.93689e-09	0.216901	0.188	0.043	1.81273e-05
Sjc_0006521	2.32297e-09	0.325679	0.347	0.155	2.17406e-05
Sjc_0008847	2.6403e-09	0.533606	0.818	0.7	2.47105e-05
Sjc_0003953	2.91318e-09	0.229903	0.213	0.06	2.72644e-05
Sjc_0007433	3.62999e-09	0.375698	0.45	0.193	3.39731e-05
Sjc_0003660	3.92963e-09	0.221832	0.201	0.053	3.67774e-05
Sjc_0003853	4.04017e-09	0.351567	1	1	3.7812e-05
Sjc_0005014	4.92303e-09	0.289549	0.319	0.164	4.60746e-05
Sjc_0006846	5.10562e-09	0.348063	0.377	0.191	4.77835e-05
Sjc_0005910	6.37052e-09	0.326278	0.459	0.244	5.96217e-05
Sjc_0008641	7.41551e-09	0.381875	0.34	0.143	6.94018e-05
Sjc_0009285	7.81263e-09	0.441951	0.748	0.587	7.31184e-05
Sjc_0000610	8.13097e-09	0.27581	0.289	0.13	7.60977e-05
Sjc_0000506	8.54041e-09	0.60103	0.59	0.379	7.99297e-05
Sjc_0001658	8.88742e-09	0.429416	0.733	0.609	8.31774e-05
Sjc_0003808	1.18525e-08	0.391664	0.571	0.362	0.000110927
Sjc_0007454	1.22031e-08	0.348502	0.492	0.309	0.000114209
Sjc_0005616	1.24728e-08	0.381093	0.517	0.283	0.000116733
Sjc_0004937	1.42658e-08	0.339156	0.456	0.278	0.000133514
Sjc_0005728	1.5011e-08	0.328578	0.295	0.13	0.000140488
Sjc_0001560	1.69966e-08	0.389428	0.979	0.944	0.000159071
Sjc_0005214	1.85845e-08	0.218265	0.191	0.046	0.000173932
Sjc_0005748	2.22975e-08	0.344779	0.59	0.386	0.000208682
Sjc_0006770	2.3066e-08	0.393439	0.988	0.964	0.000215874
Sjc_0005147	2.38703e-08	0.413073	0.441	0.309	0.000223402
Sjc_0009525	2.48638e-08	0.432988	0.435	0.333	0.000232701
Sjc_0003599	3.05695e-08	0.306158	0.371	0.198	0.0002861
Sjc_0001195	3.25513e-08	0.52981	0.872	0.773	0.000304647
Sjc_0001692	4.75471e-08	0.418638	0.578	0.35	0.000444993
Sjc_0007087	4.9178e-08	0.345047	0.538	0.362	0.000460257
Sjc_0004073	5.05622e-08	0.200924	0.195	0.056	0.000473212
Sjc_0006666	5.08521e-08	0.269002	0.319	0.176	0.000475925
Sjc_0001283	5.43748e-08	0.306787	0.389	0.208	0.000508893
Sjc_0002600	5.55745e-08	0.438569	0.739	0.577	0.000520121
Sjc_0001904	6.08097e-08	0.329372	0.584	0.42	0.000569118
Sjc_0003148	6.43145e-08	0.370978	0.693	0.568	0.000601919
Sjc_0000145	8.79294e-08	0.396638	0.334	0.145	0.000822931
Sjc_0007564	8.99395e-08	0.295987	0.389	0.234	0.000841744
Sjc_0000664	1.00053e-07	0.242734	0.258	0.118	0.000936395
Sjc_0007687	1.04576e-07	0.348541	0.574	0.413	0.00097873
Sjc_0000844	1.10542e-07	0.434277	0.526	0.355	0.00103456
Sjc_0000125	1.12343e-07	0.202365	0.164	0.034	0.00105142
Sjc_0006749	1.12389e-07	0.449846	0.511	0.307	0.00105185
Sjc_0000270	1.26477e-07	0.405544	0.869	0.775	0.0011837
Sjc_0000672	1.29581e-07	0.258035	0.243	0.092	0.00121275
Sjc_0006043	1.34093e-07	0.230887	0.24	0.099	0.00125498
Sjc_0004497	1.39983e-07	0.266026	0.267	0.109	0.0013101
Sjc_0002694	1.50604e-07	0.399243	0.693	0.58	0.0014095
Sjc_0008441	1.54882e-07	0.185763	0.176	0.056	0.00144954
Sjc_0000103	1.61353e-07	0.382682	0.626	0.512	0.0015101
Sjc_0009232	1.65314e-07	0.457452	0.471	0.271	0.00154718
Sjc_0008399	1.70427e-07	0.401523	0.304	0.13	0.00159502
Sjc_0002092	1.81154e-07	0.24408	0.274	0.143	0.00169542
Sjc_0001999	1.87649e-07	0.346764	0.593	0.382	0.0017562
Sjc_0003598	1.89476e-07	0.184702	0.161	0.048	0.00177331
Sjc_0001512	1.96641e-07	0.33774	0.997	0.998	0.00184036
ND5	2.29232e-07	0.348094	0.34	0.159	0.00214539
Sjc_0008266	2.49621e-07	0.503214	0.994	0.995	0.0023362
Sjc_0001614	2.56441e-07	0.226334	0.222	0.085	0.00240003
Sjc_0008898	2.57752e-07	0.374568	0.763	0.601	0.0024123
Sjc_0004113	2.58491e-07	0.300065	0.435	0.254	0.00241921
Sjc_0009612	2.81379e-07	0.269079	0.277	0.089	0.00263343
Sjc_0008125	3.03773e-07	0.4617	0.343	0.101	0.00284301
Sjc_0006542	3.30662e-07	0.35892	0.872	0.819	0.00309467
Sjc_0004269	3.3546e-07	0.239704	0.219	0.068	0.00313957
Sjc_0005727	3.83669e-07	0.304727	0.404	0.22	0.00359075
Sjc_0007617	3.84804e-07	0.260352	0.416	0.249	0.00360138
Sjc_0004622	3.96219e-07	0.464146	0.635	0.428	0.00370822
Sjc_0006599	3.9895e-07	0.206892	0.195	0.072	0.00373378
Sjc_0008384	4.1012e-07	0.450067	0.681	0.572	0.00383831
Sjc_0001738	4.29043e-07	0.23332	0.255	0.121	0.00401541
Sjc_0005865	4.77835e-07	0.258325	0.286	0.14	0.00447206
Sjc_0007080	5.06763e-07	0.162043	0.125	0.024	0.00474279
Sjc_0008099	5.07998e-07	0.36385	0.672	0.577	0.00475436
Sjc_0001955	5.38497e-07	0.316222	0.404	0.283	0.00503979
Sjc_0005742	5.68003e-07	0.174764	0.167	0.056	0.00531594
Sjc_0005816	5.84689e-07	0.189857	0.204	0.082	0.0054721
Sjc_0004791	6.39755e-07	0.278104	0.286	0.162	0.00598746
Sjc_0002584	6.74802e-07	0.372447	0.62	0.471	0.00631547
Sjc_0001723	7.07534e-07	0.150517	0.128	0.024	0.00662181
Sjc_0003596	7.50379e-07	0.207715	0.246	0.101	0.00702279
Sjc_0003203	7.6952e-07	0.164138	0.14	0.034	0.00720194
Sjc_0006850	7.82958e-07	0.492527	0.702	0.582	0.00732771
Sjc_0001222	7.85868e-07	0.258731	0.167	0.065	0.00735493
Sjc_0005233	7.88946e-07	0.196243	0.237	0.099	0.00738374
Sjc_0000193	7.95246e-07	0.421231	0.547	0.3	0.0074427
Sjc_0003498	8.39743e-07	0.345234	0.69	0.568	0.00785916
Sjc_0006529	8.82221e-07	0.378118	0.894	0.797	0.00825671
Sjc_0000684	9.9929e-07	0.352503	0.477	0.3	0.00935236
Sjc_0002397	1.03382e-06	0.36769	0.818	0.737	0.00967554
Sjc_0004178	1.23908e-06	0.282262	0.377	0.227	0.0115965
Sjc_0007607	1.26006e-06	0.395108	0.377	0.164	0.0117929
Sjc_0003548	1.29799e-06	0.329707	0.653	0.512	0.0121479
Sjc_0001074	1.32328e-06	0.251373	0.365	0.198	0.0123846
Sjc_0005004	1.34737e-06	0.507153	0.866	0.804	0.01261
Sjc_0001288	1.35349e-06	0.335596	0.584	0.432	0.0126673
Sjc_0000527	1.36911e-06	0.184236	0.182	0.06	0.0128135
Sjc_0004628	1.37986e-06	0.283684	0.35	0.181	0.0129141
Sjc_0001448	1.42113e-06	0.311722	0.34	0.14	0.0133003
Sjc_0007485	1.55306e-06	0.263926	0.377	0.266	0.0145351
Sjc_0005275	1.58058e-06	0.378496	0.939	0.891	0.0147927
ATP6	1.58529e-06	0.150061	0.112	0.022	0.0148367
Sjc_0008747	1.63015e-06	0.206892	0.185	0.063	0.0152566
Sjc_0008210	1.82469e-06	0.276216	0.31	0.162	0.0170773
Sjc_0005353	1.84517e-06	0.349905	0.775	0.725	0.0172689
Sjc_0003248	2.11899e-06	0.365841	0.708	0.633	0.0198317
Sjc_0003671	2.12084e-06	0.375385	0.556	0.394	0.0198489
Sjc_0006857	2.28998e-06	0.218333	0.255	0.138	0.0214319
Sjc_0002896	2.29627e-06	0.305826	0.377	0.275	0.0214908
Sjc_0001556	2.46453e-06	-0.315371	0.371	0.543	0.0230656
Sjc_0000794	2.50535e-06	0.306408	0.45	0.251	0.0234476
Sjc_0009292	2.52643e-06	0.324767	0.796	0.742	0.0236449
Sjc_0008400	2.7361e-06	0.165692	0.176	0.065	0.0256072
Sjc_0005813	2.75747e-06	0.381833	0.426	0.213	0.0258072
Sjc_0000764	2.98094e-06	0.276889	0.371	0.217	0.0278986
Sjc_0003888	3.0438e-06	0.258923	0.389	0.271	0.0284869
Sjc_0001843	3.09946e-06	0.167098	0.116	0.027	0.0290078
Sjc_0006535	3.12438e-06	0.178133	0.228	0.094	0.0292411
Sjc_0009759	3.12805e-06	0.280917	0.267	0.14	0.0292754
Sjc_0008124	3.13451e-06	0.197774	0.237	0.109	0.0293359
Sjc_0003427	3.36617e-06	0.215809	0.234	0.106	0.031504
Sjc_0004302	3.45671e-06	0.258101	0.38	0.256	0.0323514
Sjc_0004794	3.53072e-06	0.395919	0.556	0.432	0.0330441
Sjc_0002899	3.68284e-06	0.301009	0.632	0.527	0.0344677
Sjc_0002362	3.7577e-06	0.225344	0.237	0.085	0.0351683
Sjc_0007898	3.86222e-06	0.204019	0.216	0.099	0.0361466
Sjc_0001345	3.88817e-06	0.315125	0.571	0.428	0.0363894
Sjc_0005241	3.95901e-06	0.238627	0.292	0.164	0.0370524
Sjc_0007893	3.96075e-06	0.205738	0.264	0.147	0.0370687
Sjc_0004527	3.97866e-06	0.351543	0.638	0.49	0.0372363
Sjc_0005818	4.07835e-06	0.422864	0.769	0.705	0.0381692
Sjc_0000010	4.12721e-06	0.287149	0.343	0.2	0.0386265
Sjc_0008828	4.14308e-06	0.336116	0.456	0.333	0.0387751
Sjc_0004070	4.20044e-06	0.251847	0.347	0.205	0.0393119
Sjc_0000758	4.24479e-06	0.31333	0.383	0.217	0.039727
Sjc_0007782	4.24628e-06	0.415559	0.821	0.621	0.0397409
Sjc_0009348	4.64374e-06	0.246047	0.31	0.167	0.0434608
Sjc_0002701	4.93507e-06	0.171268	0.191	0.07	0.0461873
Sjc_0002412	4.93938e-06	0.246427	0.453	0.307	0.0462276
Sjc_0005852	5.28564e-06	0.248743	0.301	0.162	0.0494683
Sjc_0001958	5.48337e-06	0.285991	0.644	0.486	0.0513189
Sjc_0006102	5.8056e-06	0.22215	0.28	0.171	0.0543346
Sjc_0002758	5.81055e-06	0.235425	0.353	0.174	0.0543809
Sjc_0003324	5.90957e-06	0.292322	0.325	0.169	0.0553076
Sjc_0002434	6.19461e-06	0.241906	0.298	0.152	0.0579754
Sjc_0003638	6.52015e-06	0.210862	0.286	0.147	0.0610221
Sjc_0009725	6.61603e-06	0.146967	0.137	0.046	0.0619195
Sjc_0001412	6.62697e-06	0.295059	0.726	0.609	0.0620218
Sjc_0006474	6.65059e-06	0.227471	0.404	0.268	0.0622429
Sjc_0008449	7.07203e-06	0.242866	0.337	0.2	0.0661871
Sjc_0003706	7.09199e-06	0.310451	0.523	0.43	0.066374
Sjc_0002499	7.26993e-06	0.328698	0.778	0.652	0.0680393
Sjc_0007973	7.40882e-06	0.239052	0.231	0.077	0.0693391
Sjc_0002753	7.71363e-06	0.247297	0.261	0.094	0.0721919
Sjc_0006931	8.3108e-06	-0.291357	0.535	0.647	0.0777808
Sjc_0008279	8.58562e-06	0.19686	0.207	0.097	0.0803528
Sjc_0005045	8.72207e-06	0.208898	0.182	0.08	0.0816298
Sjc_0006626	8.81281e-06	0.145593	0.122	0.039	0.0824791
Sjc_0004032	8.96939e-06	0.190367	0.267	0.109	0.0839445
Sjc_0000602	9.05427e-06	0.187481	0.228	0.101	0.0847389
Sjc_0006216	9.40054e-06	0.384256	0.675	0.643	0.0879797
Sjc_0005815	9.86386e-06	0.34201	0.675	0.502	0.0923158
Sjc_0006280	1.06638e-05	0.334778	0.669	0.575	0.099802
Sjc_0009417	1.10391e-05	0.185692	0.24	0.116	0.103315
Sjc_0001910	1.16057e-05	0.316716	0.243	0.094	0.108618
Sjc_0001959	1.18099e-05	0.294068	0.769	0.71	0.110529
Sjc_0007224	1.18212e-05	0.18275	0.182	0.068	0.110635
Sjc_0003754	1.21047e-05	0.211377	0.277	0.147	0.113288
Sjc_0003197	1.24722e-05	0.263237	0.337	0.162	0.116727
Sjc_0001930	1.25585e-05	0.14271	0.128	0.043	0.117535
Sjc_0005239	1.36646e-05	0.296514	0.514	0.382	0.127887
Sjc_0005944	1.3908e-05	0.166089	0.167	0.058	0.130165
Sjc_0004474	1.39599e-05	0.171079	0.204	0.092	0.130651
Sjc_0007351	1.41157e-05	0.298471	0.568	0.428	0.132109
Sjc_0005376	1.41732e-05	0.327513	0.59	0.423	0.132647
Sjc_0007195	1.51478e-05	0.322517	0.72	0.638	0.141769
Sjc_0009367	1.52931e-05	0.283122	0.869	0.754	0.143128
Sjc_0007511	1.59775e-05	0.206847	0.234	0.109	0.149533
Sjc_0007010	1.69125e-05	0.220035	0.255	0.135	0.158284
Sjc_0003473	1.71034e-05	0.141719	0.155	0.053	0.160071
Sjc_0003353	1.73109e-05	0.238079	0.38	0.234	0.162012
Sjc_0009082	1.76772e-05	0.218901	0.228	0.08	0.165441
Sjc_0005044	1.84453e-05	0.22619	0.283	0.159	0.172629
Sjc_0003980	1.85347e-05	0.201882	0.249	0.123	0.173467
Sjc_0000450	1.89088e-05	0.222344	0.377	0.234	0.176968
Sjc_0000512	1.89869e-05	0.303254	0.432	0.326	0.177698
Sjc_0001635	1.92539e-05	0.193118	0.237	0.111	0.180197
Sjc_0003151	2.03796e-05	0.210602	0.274	0.13	0.190733
Sjc_0008497	2.19204e-05	0.203355	0.286	0.171	0.205153
Sjc_0004984	2.19689e-05	0.200714	0.286	0.179	0.205607
Sjc_0001744	2.21948e-05	0.169954	0.191	0.08	0.207721
Sjc_0000964	2.25227e-05	0.230155	0.283	0.164	0.210789
Sjc_0004157	2.34348e-05	0.313347	0.812	0.686	0.219326
Sjc_0003829	2.34492e-05	0.165611	0.179	0.085	0.219461
Sjc_0006141	2.38213e-05	0.298017	0.532	0.331	0.222943
Sjc_0007743	2.41804e-05	0.274669	0.444	0.295	0.226304
Sjc_0002752	2.50205e-05	0.139374	0.134	0.039	0.234167
Sjc_0005252	2.61249e-05	0.349421	0.623	0.435	0.244503
Sjc_0004920	2.61783e-05	0.159631	0.198	0.089	0.245003
Sjc_0005501	2.63987e-05	0.193734	0.24	0.109	0.247065
Sjc_0003015	2.66708e-05	0.223516	0.295	0.147	0.249612
Sjc_0005075	2.67008e-05	0.14271	0.122	0.041	0.249893
Sjc_0004676	2.70807e-05	0.22845	0.45	0.314	0.253449
Sjc_0002781	2.74569e-05	0.171268	0.161	0.07	0.256969
Sjc_0007873	2.81644e-05	0.148497	0.106	0.027	0.26359
Sjc_0003174	2.83542e-05	0.27424	0.486	0.372	0.265367
Sjc_0005590	2.86278e-05	0.221405	0.313	0.208	0.267927
Sjc_0003243	2.87585e-05	0.208562	0.322	0.205	0.26915
Sjc_0006771	2.87678e-05	0.199151	0.246	0.13	0.269237
Sjc_0004691	3.0328e-05	0.327883	0.818	0.729	0.28384
Sjc_0003489	3.04812e-05	0.319307	0.973	0.949	0.285274
Sjc_0007270	3.18825e-05	0.244782	0.316	0.164	0.298388
Sjc_0002169	3.23698e-05	0.321466	0.954	0.915	0.302949
Sjc_0007077	3.283e-05	0.284092	0.784	0.679	0.307256
Sjc_0000742	3.3199e-05	0.210602	0.246	0.147	0.31071
Sjc_0003447	3.3265e-05	0.200714	0.292	0.164	0.311327
Sjc_0001868	3.4053e-05	0.129235	0.106	0.034	0.318702
Sjc_0003466	3.61805e-05	0.248663	0.471	0.341	0.338614
Sjc_0007953	3.80639e-05	0.164086	0.14	0.043	0.35624
Sjc_0008506	3.81445e-05	0.185692	0.231	0.104	0.356994
Sjc_0005562	3.82288e-05	0.19986	0.21	0.116	0.357783
Sjc_0007679	3.84686e-05	0.279532	0.696	0.524	0.360027
Sjc_0006825	3.88693e-05	0.303346	0.444	0.292	0.363778
Sjc_0007316	3.91203e-05	0.340834	0.833	0.766	0.366127
Sjc_0005072	3.9327e-05	0.37618	0.818	0.771	0.368062
Sjc_0006615	4.00753e-05	0.17388	0.173	0.089	0.375065
Sjc_0000976	4.11953e-05	0.26584	0.435	0.268	0.385547
Sjc_0008243	4.16732e-05	0.205477	0.277	0.14	0.390019
Sjc_0005106	4.34003e-05	0.164828	0.176	0.068	0.406184
Sjc_0003704	4.40191e-05	0.129909	0.149	0.053	0.411975
Sjc_0000797	4.50924e-05	0.150328	0.179	0.075	0.42202
Sjc_0009480	4.66396e-05	0.266734	1	0.998	0.4365
Sjc_0007413	4.6713e-05	0.19404	0.222	0.118	0.437187
Sjc_0006135	4.69897e-05	0.132726	0.134	0.048	0.439777
Sjc_0004455	4.76968e-05	0.264213	0.511	0.345	0.446395
Sjc_0003052	4.8831e-05	0.231141	0.444	0.343	0.457009
Sjc_0004191	4.89293e-05	0.187314	0.243	0.109	0.45793
Sjc_0004854	4.89642e-05	0.1884	0.271	0.152	0.458256
Sjc_0001735	4.98894e-05	0.242653	0.401	0.271	0.466915
Sjc_0004688	5.09406e-05	0.315472	0.733	0.628	0.476753
Sjc_0000146	5.10573e-05	0.212354	0.164	0.068	0.477845
Sjc_0006538	5.13733e-05	0.143098	0.155	0.056	0.480803
Sjc_0000907	5.18115e-05	0.221315	0.292	0.155	0.484904
Sjc_0001189	5.20625e-05	0.324849	0.498	0.268	0.487253
Sjc_0004024	5.31307e-05	0.193741	0.255	0.138	0.49725
Sjc_0000427	5.34318e-05	0.199881	0.286	0.15	0.500068
Sjc_0001867	5.44039e-05	0.237216	0.505	0.382	0.509166
Sjc_0005826	5.54874e-05	0.23508	0.459	0.343	0.519306
Sjc_0001200	5.55724e-05	-0.269539	0.082	0.111	0.520102
Sjc_0001535	5.70917e-05	0.131384	0.161	0.063	0.534321
Sjc_0006312	5.73829e-05	0.233738	0.456	0.316	0.537047
Sjc_0003469	5.9554e-05	0.121985	0.116	0.031	0.557366
Sjc_0000883	6.07042e-05	0.31689	0.964	0.947	0.56813
Sjc_0005266	6.25458e-05	0.129909	0.137	0.056	0.585367
Sjc_0005661	6.52495e-05	0.320617	0.851	0.8	0.61067
Sjc_0008395	6.55696e-05	0.231654	0.416	0.319	0.613666
Sjc_0003333	6.67504e-05	0.120396	0.1	0.024	0.624717
Sjc_0004244	6.71405e-05	0.154804	0.185	0.075	0.628368
Sjc_0008893	6.86092e-05	0.229181	0.426	0.312	0.642114
Sjc_0003995	6.94082e-05	0.298728	0.523	0.326	0.649592
Sjc_0007906	6.99003e-05	0.298376	0.827	0.717	0.654197
Sjc_0006166	7.13314e-05	0.289668	0.663	0.452	0.66759
Sjc_0003764	7.13572e-05	0.309891	0.878	0.831	0.667832
Sjc_0003481	7.37984e-05	0.124581	0.128	0.046	0.69068
Sjc_0005649	7.43796e-05	0.140293	0.152	0.068	0.696119
Sjc_0003260	7.4716e-05	0.262002	0.62	0.507	0.699267
Sjc_0007638	7.52094e-05	0.271299	0.857	0.783	0.703885
Sjc_0003007	7.5401e-05	0.128914	0.128	0.048	0.705678
Sjc_0003950	7.57986e-05	0.298009	0.693	0.575	0.709399
Sjc_0005848	7.62798e-05	0.278166	0.708	0.592	0.713903
Sjc_0001679	7.72805e-05	0.241345	0.483	0.37	0.723268
Sjc_0003381	7.80582e-05	0.286959	0.827	0.754	0.730547
Sjc_0000525	7.91329e-05	0.17551	0.258	0.121	0.740604
Sjc_0000826	7.92093e-05	0.235784	0.529	0.415	0.74132
Sjc_0006000	7.97953e-05	0.248953	0.523	0.403	0.746805
Sjc_0005955	8.58688e-05	0.172023	0.155	0.07	0.803646
Sjc_0001436	8.83405e-05	0.274721	0.541	0.444	0.826779
Sjc_0007346	8.94807e-05	0.124581	0.128	0.043	0.83745
Sjc_0000300	9.14115e-05	0.189425	0.283	0.186	0.855521
Sjc_0001186	9.16924e-05	0.228039	0.325	0.171	0.858149
Sjc_0002416	9.31124e-05	0.195514	0.258	0.145	0.871439
Sjc_0003790	9.34129e-05	0.195888	0.198	0.116	0.874252
Sjc_0002658	9.39905e-05	0.183848	0.249	0.143	0.879657
Sjc_0003880	9.43546e-05	0.1889	0.249	0.109	0.883065
Sjc_0001298	9.54087e-05	0.314486	0.729	0.64	0.89293
Sjc_0000637	9.59702e-05	0.181891	0.228	0.13	0.898186
Sjc_0009510	9.72838e-05	0.274811	0.632	0.481	0.910479
Sjc_0007343	9.74957e-05	0.277944	0.65	0.585	0.912462
Sjc_0005564	9.97911e-05	0.268311	0.93	0.908	0.933945
Sjc_0003338	0.000102728	0.12355	0.112	0.043	0.961434
Sjc_0007135	0.000103034	0.18361	0.21	0.118	0.964299
Sjc_0003642	0.000103318	0.259771	0.626	0.546	0.966954
Sjc_0008892	0.000105832	0.280745	0.69	0.601	0.990485
Sjc_0007108	0.000107586	0.30072	0.805	0.737	1
Sjc_0007380	0.000113284	0.159228	0.17	0.082	1
Sjc_0007456	0.000115202	0.289494	0.799	0.72	1
Sjc_0000368	0.000116287	0.170162	0.204	0.094	1
Sjc_0001504	0.000117309	0.117013	0.106	0.022	1
Sjc_0000083	0.000117554	0.109712	0.106	0.031	1
Sjc_0007442	0.000119329	0.216267	0.462	0.333	1
Sjc_0002430	0.000120682	-0.20835	0.188	0.287	1
Sjc_0005379	0.000120854	0.21101	0.319	0.208	1
Sjc_0000660	0.000121836	0.251142	0.322	0.186	1
COX2	0.000123474	0.136527	0.122	0.043	1
Sjc_0000741	0.000124001	0.134185	0.131	0.053	1
Sjc_0008297	0.000125585	0.218429	0.495	0.362	1
Sjc_0001131	0.000127566	0.160092	0.231	0.13	1
Sjc_0007194	0.000128244	0.213821	0.347	0.227	1
Sjc_0005061	0.000128621	0.27874	0.945	0.911	1
Sjc_0009335	0.00012866	0.139374	0.112	0.039	1
Sjc_0001880	0.000132446	0.227541	0.523	0.396	1
Sjc_0008693	0.000132816	0.189904	0.334	0.227	1
Sjc_0004819	0.000133441	0.276181	0.681	0.548	1
Sjc_0003668	0.000133979	0.157675	0.188	0.092	1
Sjc_0002477	0.000134493	0.167925	0.255	0.157	1
Sjc_0005231	0.000135297	0.105204	0.1	0.031	1
Sjc_0002314	0.000142817	0.125601	0.128	0.048	1
Sjc_0008856	0.000143861	0.118091	0.103	0.034	1
Sjc_0006065	0.000145364	0.112479	0.128	0.041	1
Sjc_0008315	0.000148564	0.267869	0.55	0.423	1
Sjc_0005597	0.000148672	0.191062	0.24	0.14	1
Sjc_0001613	0.000148896	0.264317	0.459	0.28	1
Sjc_0001218	0.000150868	0.197548	0.444	0.312	1
Sjc_0003339	0.000151918	0.301055	0.821	0.778	1
Sjc_0004979	0.000153599	0.19837	0.289	0.145	1
Sjc_0001428	0.000157291	0.175593	0.252	0.159	1
Sjc_0006699	0.000158473	0.273284	0.568	0.488	1
Sjc_0009400	0.000158793	0.178192	0.237	0.114	1
Sjc_0005391	0.000160818	0.184702	0.277	0.159	1
Sjc_0000951	0.000161714	0.117418	0.128	0.048	1
Sjc_0003705	0.000164621	0.152695	0.164	0.053	1
Sjc_0006740	0.000164968	0.141212	0.155	0.063	1
Sjc_0001032	0.000166775	0.174231	0.246	0.145	1
Sjc_0001476	0.000166862	0.22815	0.325	0.21	1
Sjc_0001866	0.000167768	0.249588	0.495	0.411	1
Sjc_0007994	0.000170576	0.264429	0.559	0.391	1
Sjc_0003524	0.000172542	0.173887	0.246	0.143	1
Sjc_0003584	0.000174024	0.226574	0.498	0.353	1
Sjc_0002050	0.000176497	0.139357	0.164	0.08	1
Sjc_0001715	0.000177204	0.249196	0.593	0.471	1
Sjc_0005027	0.000179818	0.247206	0.438	0.374	1
Sjc_0008896	0.000180936	0.245672	0.441	0.343	1
Sjc_0009615	0.000183002	0.352474	0.158	0.075	1
Sjc_0007624	0.000186155	0.178532	0.237	0.116	1
Sjc_0003159	0.000189525	0.218085	0.453	0.314	1
Sjc_0003858	0.000191502	0.165611	0.152	0.08	1
Sjc_0005504	0.000192344	0.145988	0.204	0.114	1
Sjc_0003178	0.000194317	0.148421	0.173	0.082	1
Sjc_0009187	0.000198645	0.171268	0.149	0.056	1
Sjc_0005829	0.000199971	0.156557	0.213	0.094	1
Sjc_0005669	0.00020193	0.220706	0.435	0.319	1
Sjc_0003507	0.000206031	0.255934	0.641	0.529	1
Sjc_0006392	0.000206495	0.212987	0.185	0.089	1
Sjc_0002674	0.000208238	0.212463	0.395	0.278	1
Sjc_0006493	0.00021182	0.216271	0.453	0.312	1
Sjc_0000864	0.000211855	0.159274	0.204	0.089	1
Sjc_0006353	0.000213254	0.142065	0.185	0.087	1
Sjc_0004927	0.000213531	0.270478	0.602	0.442	1
Sjc_0003916	0.000214957	0.245325	0.581	0.454	1
Sjc_0005269	0.000222867	0.156155	0.201	0.101	1
Sjc_0000175	0.000223348	0.143391	0.188	0.099	1
Sjc_0008365	0.000228119	0.251839	0.562	0.418	1
Sjc_0004326	0.000230561	0.118474	0.131	0.051	1
Sjc_0001046	0.000234806	0.290758	0.763	0.7	1
Sjc_0008166	0.000237148	0.127815	0.161	0.08	1
Sjc_0007764	0.000237566	0.18638	0.255	0.145	1
Sjc_0006351	0.000237984	0.270143	0.638	0.575	1
Sjc_0008036	0.000242258	0.148256	0.195	0.101	1
Sjc_0006851	0.00024413	0.234402	0.505	0.365	1
Sjc_0003061	0.000247289	0.218995	0.325	0.2	1
Sjc_0003336	0.000250858	0.214277	0.35	0.208	1
Sjc_0005299	0.000252115	0.31782	0.866	0.872	1
Sjc_0007514	0.00025439	0.113024	0.116	0.048	1
Sjc_0001599	0.000262645	0.146112	0.179	0.087	1
Sjc_0003092	0.000264018	0.111381	0.109	0.036	1
Sjc_0005000	0.00026427	0.222943	0.422	0.321	1
Sjc_0001466	0.00026451	0.123831	0.137	0.058	1
Sjc_0007744	0.000264891	0.241088	0.556	0.471	1
Sjc_0000646	0.000270654	0.174674	0.274	0.159	1
Sjc_0001042	0.000272103	0.23473	0.66	0.587	1
Sjc_0001577	0.000273538	0.269428	0.687	0.565	1
Sjc_0006910	0.000273885	0.236712	0.264	0.123	1
Sjc_0005556	0.000278693	0.218438	0.359	0.256	1
Sjc_0005120	0.000280184	0.181333	0.365	0.249	1
Sjc_0002895	0.000287475	0.21965	0.35	0.184	1
Sjc_0007293	0.000289344	0.127612	0.134	0.056	1
Sjc_0003367	0.000290252	0.154938	0.185	0.097	1
Sjc_0000261	0.000292053	0.140268	0.167	0.077	1
Sjc_0007358	0.000292661	0.170198	0.237	0.138	1
Sjc_0006979	0.000298833	0.190543	0.365	0.222	1
Sjc_0000804	0.000300214	0.184076	0.255	0.155	1
Sjc_0008966	0.000300339	0.185397	0.325	0.198	1
Sjc_0007970	0.00030072	0.273662	0.772	0.674	1
Sjc_0001479	0.000302519	0.159404	0.267	0.155	1
Sjc_0001470	0.000304984	0.252807	0.328	0.196	1
Sjc_0003291	0.000309149	0.126833	0.155	0.07	1
Sjc_0000304	0.000310364	0.115708	0.131	0.06	1
Sjc_0005208	0.000313966	0.156557	0.198	0.104	1
Sjc_0002006	0.000314767	0.219975	0.517	0.382	1
Sjc_0008655	0.000315693	0.164646	0.219	0.133	1
Sjc_0004198	0.000316385	0.181096	0.304	0.203	1
Sjc_0003170	0.000320519	0.264852	0.717	0.63	1
Sjc_0004562	0.000321382	0.261722	0.581	0.486	1
Sjc_0002513	0.000321483	0.246837	0.532	0.473	1
Sjc_0006766	0.000322166	0.259753	0.426	0.297	1
Sjc_0000669	0.000324497	0.225234	0.356	0.215	1
Sjc_0002455	0.000325091	0.111345	0.134	0.056	1
Sjc_0000526	0.00032547	0.244382	0.41	0.278	1
Sjc_0002963	0.000330594	0.168857	0.28	0.167	1
Sjc_0006712	0.000335749	0.29942	0.909	0.894	1
Sjc_0004713	0.000336187	0.275126	0.754	0.664	1
Sjc_0004121	0.000337062	0.21357	0.535	0.435	1
Sjc_0008323	0.000340377	0.118474	0.128	0.048	1
Sjc_0000557	0.000341887	0.201626	0.395	0.287	1
Sjc_0006080	0.000343043	0.249081	0.641	0.57	1
Sjc_0004195	0.000352207	0.171247	0.292	0.186	1
Sjc_0001333	0.000352541	0.124337	0.14	0.056	1
Sjc_0001076	0.000353493	0.167355	0.292	0.181	1
Sjc_0009221	0.000359115	0.139357	0.161	0.068	1
Sjc_0001616	0.000360656	0.104133	0.112	0.041	1
Sjc_0000894	0.000361467	0.196775	0.316	0.21	1
Sjc_0004649	0.000362014	0.102409	0.1	0.034	1
Sjc_0000170	0.000362831	0.207519	0.325	0.169	1
Sjc_0000107	0.000368771	0.144801	0.167	0.08	1
Sjc_0006969	0.000370994	0.176599	0.261	0.143	1
Sjc_0002945	0.000373266	0.171985	0.185	0.111	1
Sjc_0006243	0.000375686	0.2846	0.754	0.659	1
Sjc_0005342	0.000376064	0.207772	0.416	0.331	1
Sjc_0005757	0.000380164	0.117418	0.112	0.048	1
Sjc_0003337	0.000381619	0.178896	0.264	0.162	1
Sjc_0000929	0.000386864	0.186999	0.255	0.138	1
Sjc_0002010	0.000390511	0.300036	0.739	0.674	1
Sjc_0003067	0.00039116	0.195817	0.407	0.28	1
Sjc_0002889	0.000391538	0.117948	0.116	0.051	1
Sjc_0004260	0.000393789	0.0996354	0.112	0.041	1
Sjc_0003280	0.000397698	0.237103	0.669	0.626	1
Sjc_0005212	0.00039844	0.215653	0.401	0.297	1
Sjc_0005747	0.000399596	0.300573	0.812	0.814	1
Sjc_0007287	0.000400452	0.217404	0.331	0.203	1
Sjc_0005267	0.000409547	0.212432	0.307	0.196	1
Sjc_0005071	0.000410543	0.179848	0.304	0.229	1
Sjc_0006388	0.000411599	0.232825	0.608	0.495	1
Sjc_0007645	0.000412779	0.240856	0.763	0.618	1
Sjc_0000909	0.000417199	0.229713	0.568	0.469	1
Sjc_0006843	0.000421339	0.16657	0.304	0.196	1
Sjc_0000868	0.000428516	0.205279	0.347	0.205	1
Sjc_0005547	0.000432469	0.121581	0.143	0.063	1
Sjc_0006247	0.000433021	0.104133	0.106	0.043	1
Sjc_0002401	0.000433946	0.244767	0.617	0.514	1
Sjc_0003780	0.000440668	0.263063	0.374	0.285	1
Sjc_0006117	0.000441725	0.246175	0.97	0.949	1
Sjc_0001151	0.000441984	0.218147	0.492	0.35	1
Sjc_0003444	0.000445394	0.176768	0.31	0.22	1
Sjc_0002624	0.000449446	0.1524	0.21	0.118	1
Sjc_0005051	0.000452326	0.220326	0.447	0.338	1
Sjc_0007972	0.000455118	0.100218	0.112	0.041	1
Sjc_0002087	0.000458532	0.282526	0.678	0.553	1
Sjc_0007686	0.000466443	0.256225	0.635	0.56	1
Sjc_0004544	0.000467614	0.241099	0.574	0.505	1
Sjc_0007709	0.000469233	0.251142	0.252	0.222	1
Sjc_0003696	0.000471062	0.113566	0.116	0.046	1
Sjc_0000221	0.000471239	0.239751	0.672	0.592	1
Sjc_0003960	0.000485837	0.390667	0.179	0.087	1
Sjc_0004055	0.000490054	0.195041	0.398	0.307	1
Sjc_0007484	0.000497571	0.121069	0.134	0.063	1
Sjc_0008164	0.000500783	0.142882	0.198	0.111	1
Sjc_0000810	0.000501927	0.130403	0.116	0.051	1
Sjc_0004983	0.000502559	0.207554	0.426	0.329	1
Sjc_0007921	0.000502618	0.174674	0.261	0.155	1
Sjc_0001429	0.000504027	0.218829	0.486	0.396	1
Sjc_0000561	0.000519518	0.219476	0.52	0.411	1
Sjc_0005217	0.00052909	0.175725	0.383	0.263	1
Sjc_0005521	0.000529683	0.194908	0.261	0.135	1
Sjc_0000805	0.000532555	0.151994	0.21	0.114	1
Sjc_0008223	0.00053294	0.169692	0.252	0.143	1
Sjc_0003612	0.000540698	0.166309	0.28	0.169	1
Sjc_0005174	0.000541457	0.136196	0.185	0.089	1
Sjc_0002748	0.000545352	0.104133	0.103	0.043	1
Sjc_0009493	0.000545682	0.207641	0.498	0.386	1
Sjc_0000720	0.000551652	0.111345	0.122	0.058	1
Sjc_0003455	0.000554747	0.161995	0.213	0.138	1
Sjc_0006325	0.000565425	0.221919	0.602	0.466	1
Sjc_0003279	0.000569551	0.142447	0.198	0.101	1
Sjc_0002766	0.000571766	0.145024	0.21	0.118	1
Sjc_0009193	0.000584119	0.204839	0.353	0.266	1
Sjc_0007604	0.000585567	0.143314	0.198	0.111	1
Sjc_0003745	0.000585661	0.202741	0.359	0.263	1
Sjc_0002645	0.000589241	0.115606	0.155	0.072	1
Sjc_0001303	0.000590153	0.180166	0.292	0.184	1
Sjc_0009430	0.000600978	0.18596	0.395	0.302	1
Sjc_0003571	0.00060153	0.158212	0.225	0.123	1
Sjc_0004290	0.00060609	0.234953	0.498	0.367	1
Sjc_0009486	0.000608119	0.22399	0.562	0.413	1
Sjc_0008236	0.000612781	0.130704	0.167	0.089	1
Sjc_0002036	0.000620424	0.146975	0.17	0.089	1
Sjc_0006354	0.000623022	0.194596	0.301	0.179	1
Sjc_0003036	0.000634047	0.278432	0.21	0.104	1
Sjc_0007971	0.00063523	0.127325	0.155	0.065	1
Sjc_0004749	0.000657811	0.232543	0.632	0.502	1
Sjc_0008553	0.000661589	0.239722	0.562	0.461	1
Sjc_0007531	0.000662018	0.154797	0.213	0.133	1
Sjc_0003315	0.000663145	0.168044	0.337	0.242	1
Sjc_0008490	0.000671166	0.241066	0.784	0.761	1
Sjc_0005933	0.000672206	0.119358	0.143	0.075	1
Sjc_0007299	0.000680982	0.24701	0.696	0.65	1
Sjc_0004910	0.000681398	0.22234	0.438	0.36	1
Sjc_0003386	0.000684645	0.122886	0.17	0.089	1
Sjc_0002072	0.000684854	0.264366	0.781	0.688	1
Sjc_0009467	0.000687687	0.183292	0.289	0.176	1
Sjc_0008252	0.00069045	0.207164	0.386	0.258	1
Sjc_0007581	0.000692561	0.119201	0.179	0.087	1
Sjc_0006823	0.000702807	0.205793	0.426	0.329	1
Sjc_0003739	0.000706314	0.153128	0.255	0.157	1
Sjc_0004033	0.000707778	0.190613	0.368	0.232	1
Sjc_0001724	0.000710747	0.243849	0.799	0.756	1
Sjc_0003982	0.000713198	0.171602	0.222	0.14	1
Sjc_0008702	0.000717803	0.1446	0.201	0.116	1
Sjc_0004783	0.000717914	0.189074	0.359	0.261	1
Sjc_0008742	0.000723749	0.143471	0.149	0.068	1
Sjc_0004116	0.000724353	0.203273	0.447	0.377	1
Sjc_0006497	0.000726855	0.215653	0.404	0.258	1
Sjc_0002034	0.000727309	0.166577	0.204	0.104	1
Sjc_0001892	0.000732988	0.142814	0.213	0.128	1
Sjc_0001574	0.000741301	0.139782	0.201	0.106	1
Sjc_0003822	0.000757771	0.17324	0.286	0.188	1
Sjc_0009227	0.000764833	0.147831	0.167	0.099	1
Sjc_0006805	0.000764909	0.182332	0.483	0.408	1
Sjc_0005442	0.00076506	0.17091	0.274	0.167	1
Sjc_0003034	0.000771272	0.120378	0.146	0.08	1
Sjc_0006935	0.000771605	0.102518	0.119	0.051	1
Sjc_0007463	0.000772481	0.104772	0.14	0.06	1
Sjc_0008123	0.000777897	0.135278	0.173	0.085	1
Sjc_0003191	0.000784201	0.15274	0.246	0.162	1
Sjc_0006235	0.000789444	0.220035	0.438	0.287	1
Sjc_0006403	0.000791813	0.206231	0.419	0.324	1
Sjc_0006504	0.000793039	0.209956	0.468	0.36	1
Sjc_0004513	0.000794886	0.124849	0.179	0.094	1
Sjc_0006517	0.000802868	0.112903	0.155	0.08	1
Sjc_0002995	0.000803609	0.239898	0.891	0.884	1
Sjc_0005290	0.000805904	0.107503	0.122	0.056	1
Sjc_0006131	0.000810448	0.203015	0.502	0.415	1
Sjc_0007920	0.000813335	0.139334	0.222	0.123	1
Sjc_0002143	0.000817924	0.109151	0.134	0.06	1
Sjc_0009100	0.000826578	0.188179	0.292	0.181	1
Sjc_0006985	0.00082813	0.240941	0.854	0.797	1
Sjc_0003293	0.000832434	0.157825	0.222	0.114	1
Sjc_0001030	0.00084446	0.145868	0.213	0.116	1
Sjc_0005008	0.000847913	0.1539	0.264	0.152	1
Sjc_0006406	0.000855176	0.184027	0.316	0.227	1
Sjc_0006173	0.000876199	0.126561	0.17	0.077	1
Sjc_0001589	0.000878036	0.130846	0.191	0.104	1
Sjc_0009403	0.00088719	0.15274	0.249	0.152	1
Sjc_0006233	0.000904077	0.104133	0.106	0.034	1
Sjc_0001373	0.000906888	0.12189	0.155	0.085	1
Sjc_0001097	0.000907345	0.136651	0.17	0.097	1
Sjc_0005551	0.000911071	0.205472	0.562	0.495	1
Sjc_0006349	0.000915476	0.231193	0.611	0.476	1
Sjc_0003063	0.000918057	0.270661	0.9	0.889	1
Sjc_0001858	0.00092679	0.136611	0.155	0.068	1
Sjc_0001220	0.000945016	0.169203	0.249	0.167	1
Sjc_0003414	0.000946768	0.213259	0.526	0.418	1
Sjc_0002644	0.000952662	0.159482	0.289	0.186	1
Sjc_0004872	0.000953278	0.144504	0.216	0.135	1
Sjc_0000790	0.000968284	0.117675	0.158	0.08	1
Sjc_0004522	0.000973659	0.199042	0.334	0.227	1
Sjc_0003137	0.000978202	0.149166	0.228	0.13	1
Sjc_0002514	0.000981242	0.258536	0.681	0.659	1
Sjc_0007026	0.00100357	0.100797	0.109	0.039	1
Sjc_0003440	0.00101333	0.265267	0.9	0.879	1
Sjc_0007719	0.00102079	0.0929562	0.112	0.046	1
Sjc_0003606	0.00102711	0.160476	0.204	0.109	1
Sjc_0003093	0.00102834	0.148679	0.185	0.085	1
Sjc_0003332	0.00103734	0.151374	0.198	0.14	1
Sjc_0005931	0.00104711	0.166912	0.286	0.184	1
Sjc_0003205	0.00105308	0.163776	0.283	0.157	1
Sjc_0006605	0.00105454	0.105267	0.106	0.043	1
Sjc_0009219	0.00105692	0.268104	0.736	0.722	1
Sjc_0003505	0.00106587	0.264429	0.535	0.432	1
Sjc_0002747	0.00106741	0.171079	0.365	0.271	1
Sjc_0005258	0.00107278	0.0968819	0.106	0.043	1
Sjc_0008320	0.00108403	0.107503	0.122	0.051	1
Sjc_0007246	0.00108698	0.175654	0.334	0.229	1
Sjc_0003022	0.00108758	0.135792	0.191	0.106	1
Sjc_0006586	0.00110477	0.17324	0.264	0.193	1
Sjc_0003043	0.00113296	0.198813	0.574	0.442	1
Sjc_0006304	0.00113506	0.130228	0.158	0.08	1
Sjc_0007979	0.00115273	0.242276	0.653	0.587	1
Sjc_0006577	0.00115648	0.225385	0.562	0.444	1
Sjc_0003830	0.00115831	0.0962919	0.1	0.041	1
Sjc_0006094	0.00118719	0.155905	0.277	0.191	1
Sjc_0007536	0.00119829	0.210422	0.508	0.418	1
Sjc_0003215	0.00120623	0.144922	0.225	0.128	1
Sjc_0008548	0.0012086	0.177081	0.28	0.21	1
Sjc_0008074	0.00122318	0.21027	0.596	0.517	1
Sjc_0007382	0.0012248	0.146837	0.195	0.092	1
Sjc_0004993	0.00122645	0.153606	0.21	0.109	1
Sjc_0009229	0.00123096	0.118328	0.143	0.056	1
Sjc_0006156	0.0012435	0.18915	0.31	0.196	1
Sjc_0005038	0.00124491	0.214294	0.505	0.406	1
Sjc_0001118	0.00125144	0.106391	0.112	0.046	1
Sjc_0008178	0.00126165	0.23698	0.465	0.35	1
Sjc_0004570	0.00127922	0.195482	0.419	0.321	1
Sjc_0001514	0.00128102	0.131774	0.201	0.094	1
Sjc_0000531	0.00128243	0.175184	0.292	0.181	1
Sjc_0005280	0.00128258	0.216819	0.608	0.57	1
Sjc_0001364	0.00129912	0.190926	0.432	0.319	1
Sjc_0001185	0.00131369	0.101373	0.103	0.046	1
Sjc_0003042	0.00132264	0.104213	0.125	0.053	1
Sjc_0005215	0.00132661	0.196894	0.413	0.343	1
Sjc_0000004	0.00132725	0.261016	0.264	0.138	1
Sjc_0003701	0.00133054	0.127726	0.185	0.106	1
Sjc_0002661	0.00133331	0.22971	0.587	0.483	1
Sjc_0003611	0.00134048	0.142387	0.204	0.118	1
Sjc_0005016	0.00134949	0.109151	0.128	0.058	1
Sjc_0006352	0.00136225	0.16126	0.261	0.179	1
Sjc_0000344	0.00138124	0.140199	0.207	0.13	1
Sjc_0008765	0.00138806	0.0884083	0.106	0.043	1
Sjc_0005492	0.00139954	0.103737	0.143	0.075	1
Sjc_0000959	0.00141268	0.107529	0.14	0.07	1
Sjc_0009197	0.00142379	0.117161	0.149	0.075	1
Sjc_0001310	0.0014283	0.121202	0.17	0.094	1
Sjc_0000960	0.00143208	0.205046	0.535	0.406	1
Sjc_0000914	0.00145582	0.209821	0.608	0.534	1
Sjc_0004847	0.00147026	0.12189	0.155	0.075	1
Sjc_0003703	0.00147246	0.214847	0.416	0.266	1
Sjc_0006341	0.00147897	0.15136	0.246	0.162	1
Sjc_0001794	0.00149018	0.147651	0.249	0.162	1
Sjc_0005368	0.00149206	0.220122	0.386	0.263	1
Sjc_0003119	0.00149495	0.144412	0.231	0.147	1
Sjc_0003307	0.0014989	0.129135	0.195	0.111	1
Sjc_0005499	0.00153363	0.220364	0.608	0.51	1
Sjc_0002364	0.00154341	0.198922	0.471	0.401	1
Sjc_0009352	0.0015584	0.217235	0.419	0.329	1
Sjc_0001621	0.00156165	0.165851	0.365	0.271	1
Sjc_0003023	0.0015641	0.0935539	0.112	0.041	1
Sjc_0009454	0.00156827	0.102518	0.109	0.048	1
Sjc_0007448	0.00157757	0.15235	0.234	0.143	1
Sjc_0003152	0.00159123	0.19404	0.468	0.389	1
Sjc_0007254	0.00159692	0.178676	0.377	0.244	1
Sjc_0003344	0.0015992	0.220853	0.486	0.396	1
Sjc_0002146	0.00160657	0.170366	0.459	0.326	1
Sjc_0007969	0.00160891	0.175493	0.432	0.331	1
Sjc_0007418	0.00161507	0.0890198	0.106	0.043	1
Sjc_0006505	0.00162547	0.218068	0.578	0.522	1
Sjc_0006376	0.0016439	0.155535	0.274	0.181	1
Sjc_0001048	0.00165052	0.137579	0.191	0.111	1
Sjc_0004997	0.00165702	0.16126	0.249	0.181	1
Sjc_0004754	0.00166048	0.127917	0.207	0.123	1
Sjc_0007923	0.00166543	0.180425	0.322	0.239	1
Sjc_0000453	0.00168125	0.19241	0.456	0.343	1
Sjc_0008751	0.00168487	0.284074	0.696	0.643	1
Sjc_0002702	0.00169745	0.117675	0.146	0.08	1
Sjc_0003987	0.00170815	0.0941486	0.109	0.048	1
Sjc_0000319	0.00172827	0.1539	0.249	0.145	1
Sjc_0007152	0.00173227	0.124133	0.188	0.101	1
Sjc_0001355	0.00174167	0.201829	0.465	0.338	1
Sjc_0005043	0.00175491	0.146601	0.277	0.2	1
Sjc_0000662	0.00175619	0.120206	0.161	0.089	1
Sjc_0006430	0.0017587	0.10093	0.119	0.063	1
Sjc_0003717	0.00175885	0.102518	0.122	0.036	1
Sjc_0004301	0.00176961	0.163037	0.28	0.171	1
Sjc_0001021	0.00177106	0.203746	0.444	0.37	1
Sjc_0004746	0.00180164	0.150971	0.274	0.203	1
Sjc_0005417	0.00180364	0.24438	0.653	0.541	1
Sjc_0006436	0.00181931	0.246971	0.693	0.616	1
Sjc_0000014	0.00182038	0.132234	0.182	0.106	1
Sjc_0003603	0.0018232	0.0908359	0.116	0.051	1
Sjc_0001625	0.0018259	0.12946	0.24	0.145	1
Sjc_0006157	0.00183066	0.134137	0.228	0.126	1
Sjc_0003871	0.00184463	0.163206	0.146	0.06	1
Sjc_0008232	0.0018466	0.203028	0.55	0.442	1
Sjc_0000402	0.00186543	0.130379	0.176	0.094	1
Sjc_0007019	0.00187137	0.168155	0.304	0.198	1
Sjc_0007176	0.00187294	0.132584	0.176	0.077	1
Sjc_0001474	0.00188024	-0.172368	0.24	0.307	1
Sjc_0005176	0.00188225	0.130379	0.17	0.099	1
Sjc_0001083	0.00188559	0.183251	0.432	0.329	1
Sjc_0009492	0.00189228	0.182123	0.462	0.353	1
Sjc_0008267	0.00191861	0.131895	0.213	0.116	1
Sjc_0006511	0.00192047	0.150213	0.274	0.2	1
Sjc_0001016	0.00193279	0.13144	0.207	0.114	1
Sjc_0003544	0.00194276	0.18971	0.301	0.196	1
Sjc_0001900	0.00194803	0.0993697	0.137	0.07	1
Sjc_0004461	0.00195492	0.24293	0.997	0.995	1
Sjc_0003439	0.00195568	0.156076	0.237	0.133	1
Sjc_0006603	0.00197099	0.113429	0.143	0.077	1
Sjc_0004613	0.00198023	0.102623	0.128	0.068	1
Sjc_0004319	0.00200153	0.129009	0.228	0.147	1
Sjc_0004943	0.00200555	0.133604	0.185	0.114	1
Sjc_0000436	0.00201863	0.137194	0.231	0.143	1
Sjc_0001991	0.00202314	0.109695	0.119	0.063	1
Sjc_0004247	0.00203695	0.0902335	0.109	0.048	1
Sjc_0004761	0.00204502	0.169503	0.435	0.338	1
Sjc_0006340	0.00205412	0.108613	0.146	0.068	1
Sjc_0001084	0.00205859	0.187153	0.435	0.321	1
Sjc_0007586	0.00208333	0.180032	0.48	0.415	1
Sjc_0006936	0.00208606	0.201235	0.483	0.386	1
Sjc_0000054	0.00209504	0.14739	0.213	0.14	1
Sjc_0006952	0.00210204	0.137623	0.243	0.14	1
Sjc_0000930	0.00210485	0.134886	0.161	0.109	1
Sjc_0007159	0.00210731	0.120705	0.158	0.092	1
Sjc_0001527	0.00212376	0.129757	0.213	0.128	1
Sjc_0003557	0.00213549	0.107529	0.134	0.068	1
Sjc_0006292	0.00215644	0.163194	0.392	0.302	1
Sjc_0003854	0.00216792	0.116127	0.131	0.072	1
Sjc_0007628	0.00218948	0.117545	0.173	0.089	1
Sjc_0004525	0.00219066	0.20304	0.593	0.464	1
Sjc_0005883	0.00220741	0.172065	0.304	0.159	1
Sjc_0009431	0.00221151	0.115506	0.158	0.082	1
Sjc_0005441	0.00222179	0.16126	0.249	0.169	1
Sjc_0002129	0.00222561	0.248637	0.72	0.693	1
Sjc_0006972	0.00223515	0.190751	0.295	0.171	1
Sjc_0003267	0.00224371	0.125584	0.146	0.07	1
Sjc_0005397	0.00228706	0.119545	0.179	0.099	1
Sjc_0006302	0.00228786	0.204053	0.632	0.512	1
Sjc_0006387	0.00229179	0.0982295	0.134	0.06	1
Sjc_0004643	0.002313	0.169704	0.35	0.266	1
Sjc_0007250	0.0023143	0.114991	0.149	0.082	1
Sjc_0006596	0.00233462	0.247479	0.492	0.321	1
Sjc_0007427	0.00234568	0.116419	0.176	0.111	1
Sjc_0004928	0.00236336	0.130983	0.191	0.116	1
Sjc_0007196	0.00236402	0.143434	0.264	0.176	1
Sjc_0000961	0.00236578	0.131311	0.17	0.101	1
Sjc_0009251	0.00237937	0.156456	0.234	0.138	1
Sjc_0007153	0.00239192	0.122188	0.161	0.099	1
Sjc_0002682	0.00239277	0.0850726	0.103	0.043	1
Sjc_0001392	0.00240314	0.142625	0.24	0.184	1
Sjc_0006037	0.00241466	0.208791	0.432	0.283	1
Sjc_0004161	0.00243418	0.169141	0.283	0.213	1
Sjc_0002845	0.0024455	0.205332	0.875	0.824	1
Sjc_0006621	0.00246826	0.123911	0.198	0.118	1
Sjc_0004368	0.00248	0.201968	0.429	0.307	1
Sjc_0000707	0.00248066	0.130983	0.195	0.111	1
Sjc_0008343	0.00248899	0.127644	0.222	0.133	1
Sjc_0006485	0.00249026	0.107017	0.152	0.082	1
Sjc_0006266	0.00250345	0.112325	0.152	0.092	1
Sjc_0005110	0.00251147	0.127379	0.237	0.155	1
Sjc_0002234	0.00252441	0.107554	0.149	0.092	1
Sjc_0005932	0.00253207	0.113363	0.158	0.097	1
Sjc_0005509	0.0025704	0.215926	0.653	0.556	1
Sjc_0000447	0.00260757	0.189363	0.426	0.341	1
Sjc_0005377	0.00264276	0.104841	0.137	0.075	1
Sjc_0005203	0.00264756	0.103737	0.134	0.068	1
Sjc_0006565	0.00265	0.173909	0.407	0.343	1
Sjc_0003331	0.00267977	0.0896282	0.1	0.046	1
Sjc_0004988	0.00269892	0.141399	0.243	0.164	1
Sjc_0000688	0.00270121	0.221333	0.608	0.56	1
Sjc_0006450	0.00270697	0.220024	0.796	0.744	1
Sjc_0007765	0.00271084	0.217546	0.702	0.657	1
Sjc_0005046	0.00274122	0.135945	0.243	0.15	1
Sjc_0008586	0.0027594	0.117545	0.158	0.094	1
Sjc_0006498	0.00276618	0.0875307	0.116	0.053	1
Sjc_0001340	0.00277762	0.113363	0.173	0.082	1
Sjc_0007223	0.00278794	0.142882	0.176	0.087	1
Sjc_0008475	0.00281604	0.114902	0.17	0.097	1
Sjc_0005107	0.00282471	0.156456	0.307	0.208	1
Sjc_0004093	0.00283465	0.109151	0.137	0.075	1
Sjc_0007770	0.00284893	0.181418	0.401	0.333	1
Sjc_0005440	0.00285106	0.126561	0.137	0.082	1
Sjc_0001426	0.00288686	0.241712	0.523	0.43	1
Sjc_0000326	0.00289251	0.216066	0.55	0.49	1
Sjc_0001777	0.0028948	0.247083	0.198	0.13	1
Sjc_0001521	0.00291457	0.166564	0.337	0.234	1
Sjc_0007769	0.00291579	0.104772	0.103	0.063	1
Sjc_0001805	0.00292995	0.116019	0.158	0.08	1
Sjc_0004958	0.00294481	0.130212	0.207	0.128	1
Sjc_0000310	0.00294797	0.129009	0.213	0.147	1
Sjc_0005232	0.00295631	0.0949691	0.128	0.07	1
Sjc_0001951	0.00296477	0.10429	0.137	0.068	1
Sjc_0006926	0.00297809	0.0863078	0.103	0.051	1
Sjc_0005396	0.00298368	0.176689	0.462	0.338	1
Sjc_0003869	0.00299694	0.142814	0.191	0.109	1
Sjc_0000005	0.00300327	0.0982295	0.128	0.06	1
Sjc_0003722	0.00300357	0.164338	0.313	0.198	1
Sjc_0001019	0.00302253	0.131369	0.261	0.164	1
Sjc_0004002	0.00302311	0.132798	0.207	0.114	1
Sjc_0001571	0.00305722	0.164206	0.356	0.261	1
Sjc_0001257	0.00310172	0.213405	0.599	0.56	1
Sjc_0007272	0.00312764	0.108089	0.158	0.082	1
Sjc_0005190	0.00317203	0.133246	0.198	0.123	1
Sjc_0002707	0.00318226	0.0959149	0.112	0.051	1
Sjc_0003851	0.0032007	0.195912	0.669	0.575	1
Sjc_0008699	0.00320363	0.123948	0.243	0.15	1
Sjc_0008470	0.00320365	0.145712	0.286	0.193	1
Sjc_0000881	0.00320721	0.126013	0.225	0.145	1
Sjc_0005635	0.00320962	0.202782	0.517	0.406	1
Sjc_0005240	0.00321358	0.171079	0.316	0.256	1
Sjc_0009136	0.00322651	0.0890198	0.103	0.036	1
Sjc_0001944	0.003242	0.217084	0.608	0.536	1
Sjc_0003241	0.00325083	0.103274	0.149	0.085	1
Sjc_0007167	0.00325968	0.178334	0.508	0.415	1
Sjc_0006702	0.00326438	0.163358	0.277	0.186	1
Sjc_0001491	0.00326874	0.173682	0.274	0.179	1
Sjc_0000037	0.00327688	0.155321	0.401	0.314	1
Sjc_0009087	0.00328707	0.109686	0.146	0.068	1
Sjc_0001851	0.00329191	0.0999357	0.137	0.065	1
Sjc_0005026	0.00329311	0.149286	0.28	0.198	1
Sjc_0002400	0.00330465	0.171635	0.447	0.331	1
Sjc_0003354	0.00330511	0.11653	0.161	0.08	1
Sjc_0000290	0.00335984	0.109151	0.161	0.087	1
Sjc_0006070	0.00338016	0.16728	0.422	0.338	1
Sjc_0009101	0.00339569	0.103086	0.103	0.046	1
Sjc_0004939	0.00339951	0.224169	0.52	0.394	1
Sjc_0002922	0.00340933	0.10429	0.134	0.068	1
Sjc_0000559	0.00341304	0.101059	0.143	0.07	1
Sjc_0008071	0.00342416	0.11541	0.17	0.099	1
Sjc_0007282	0.00342501	0.140954	0.264	0.169	1
Sjc_0003295	0.0034478	0.14089	0.298	0.205	1
Sjc_0009616	0.00345066	0.111844	0.131	0.063	1
Sjc_0004120	0.00347201	0.111277	0.152	0.077	1
Sjc_0008989	0.00347318	0.122188	0.167	0.085	1
Sjc_0000787	0.00347715	0.22416	0.498	0.382	1
Sjc_0007257	0.00347759	0.104841	0.131	0.075	1
Sjc_0003526	0.00347973	0.161618	0.325	0.229	1
Sjc_0007495	0.00352384	0.0887414	0.116	0.06	1
Sjc_0001501	0.00352474	0.112426	0.116	0.043	1
Sjc_0001671	0.00353999	0.140573	0.24	0.15	1
Sjc_0000869	0.00354567	0.17296	0.398	0.297	1
Sjc_0002981	0.00355304	0.184964	0.413	0.287	1
Sjc_0003091	0.00357744	0.138898	0.216	0.118	1
Sjc_0003761	0.00357773	0.110203	0.161	0.094	1
Sjc_0001845	0.00359222	0.160294	0.325	0.246	1
Sjc_0001652	0.00360547	0.164571	0.343	0.239	1
Sjc_0003499	0.00362876	0.113299	0.176	0.109	1
Sjc_0002493	0.00364395	0.106518	0.173	0.092	1
Sjc_0009389	0.00365228	0.121325	0.201	0.121	1
Sjc_0008673	0.00367227	0.161946	0.35	0.239	1
Sjc_0002738	0.00367679	0.147795	0.222	0.123	1
Sjc_0003426	0.00372157	0.199295	0.523	0.382	1
Sjc_0004919	0.0037428	0.185295	0.526	0.432	1
Sjc_0005740	0.00374625	0.159624	0.313	0.251	1
Sjc_0007207	0.00375568	0.167453	0.398	0.3	1
Sjc_0005375	0.00376084	0.157714	0.392	0.244	1
Sjc_0002062	0.0037747	0.185295	0.523	0.44	1
Sjc_0008005	0.0037841	0.103181	0.128	0.06	1
Sjc_0003094	0.00378608	0.187761	0.681	0.628	1
Sjc_0003365	0.00379939	0.111802	0.155	0.075	1
Sjc_0001390	0.00385108	0.113807	0.173	0.114	1
Sjc_0007974	0.00385895	0.164724	0.289	0.179	1
Sjc_0008261	0.00387427	0.212773	0.435	0.372	1
Sjc_0004393	0.00387834	0.126514	0.191	0.101	1
Sjc_0005879	0.00388923	0.0856918	0.103	0.041	1
Sjc_0001583	0.00388991	0.140471	0.304	0.229	1
Sjc_0001961	0.00390917	0.141212	0.103	0.056	1
Sjc_0006746	0.00392119	0.102823	0.167	0.099	1
Sjc_0004534	0.00392536	0.120039	0.234	0.155	1
Sjc_0009475	0.00392777	0.206841	0.9	0.86	1
Sjc_0004394	0.00393326	0.0887414	0.119	0.056	1
Sjc_0000659	0.00394452	0.117039	0.158	0.082	1
Sjc_0003509	0.00394798	0.101059	0.137	0.07	1
Sjc_0009415	0.00395351	0.172845	0.468	0.357	1
Sjc_0000098	0.00396428	0.142218	0.258	0.147	1
Sjc_0000421	0.00396525	0.112277	0.164	0.106	1
Sjc_0001268	0.00398654	0.153711	0.298	0.208	1
Sjc_0003849	0.00398744	0.205716	0.653	0.604	1
Sjc_0001066	0.00399059	0.192715	0.453	0.384	1
Sjc_0003944	0.00399281	0.107602	0.198	0.116	1
Sjc_0005832	0.00399297	0.167835	0.319	0.251	1
Sjc_0004348	0.00401586	-0.115916	0.128	0.203	1
Sjc_0000619	0.00402545	0.112845	0.155	0.085	1
Sjc_0005478	0.004032	0.207021	0.948	0.93	1
Sjc_0003382	0.00404283	0.193828	0.489	0.389	1
Sjc_0001926	0.00408944	0.0811146	0.1	0.041	1
Sjc_0003172	0.00409847	0.095548	0.128	0.068	1
Sjc_0007732	0.0041137	0.129172	0.24	0.155	1
Sjc_0003624	0.00411434	0.0905351	0.125	0.065	1
Sjc_0004205	0.00411733	0.0875307	0.109	0.051	1
Sjc_0005236	0.00414047	0.123911	0.182	0.118	1
Sjc_0000829	0.00415185	0.136413	0.243	0.169	1
Sjc_0005179	0.00416109	0.111762	0.167	0.099	1
Sjc_0001400	0.00422091	0.136083	0.289	0.2	1
Sjc_0008821	0.00422484	0.134506	0.298	0.215	1
Sjc_0002465	0.00425158	0.129329	0.261	0.167	1
Sjc_0000915	0.00428698	0.110749	0.137	0.08	1
Sjc_0008418	0.00428784	0.236165	0.742	0.708	1
Sjc_0005219	0.00430575	0.132859	0.283	0.21	1
Sjc_0006382	0.00433245	0.209998	0.672	0.628	1
Sjc_0000167	0.00433999	0.10429	0.131	0.065	1
Sjc_0005522	0.00435034	0.111245	0.161	0.099	1
Sjc_0005699	0.00435296	0.174776	0.365	0.266	1
Sjc_0003650	0.00438948	0.109151	0.176	0.104	1
Sjc_0008920	0.0044662	0.198031	0.544	0.495	1
Sjc_0003150	0.00446773	0.127917	0.201	0.101	1
Sjc_0009043	0.00448155	0.126191	0.277	0.191	1
Sjc_0000315	0.00449943	0.142965	0.267	0.174	1
Sjc_0004748	0.00452346	0.12228	0.207	0.118	1
Sjc_0000933	0.00455833	0.0938028	0.119	0.058	1
Sjc_0002894	0.00463606	0.144842	0.289	0.2	1
Sjc_0001409	0.00466134	0.10967	0.17	0.111	1
Sjc_0002578	0.00466577	0.198225	0.684	0.587	1
Sjc_0008911	0.00466913	0.150971	0.34	0.239	1
Sjc_0002746	0.00467083	0.176265	0.505	0.447	1
Sjc_0008826	0.00467177	0.112735	0.191	0.121	1
Sjc_0006776	0.00469604	0.145426	0.246	0.174	1
Sjc_0006231	0.00470922	0.147511	0.234	0.169	1
Sjc_0007378	0.00471792	0.0863078	0.103	0.043	1
Sjc_0000732	0.0047258	0.154173	0.271	0.159	1
Sjc_0005165	0.00473261	0.262002	0.316	0.22	1
Sjc_0003370	0.00474423	0.108621	0.149	0.085	1
Sjc_0007416	0.00476848	0.213242	0.79	0.775	1
Sjc_0001993	0.00476897	0.174818	0.416	0.341	1
Sjc_0000980	0.00478692	0.152524	0.353	0.273	1
Sjc_0003872	0.00480904	0.0836157	0.112	0.051	1
Sjc_0006212	0.00483579	0.201795	0.647	0.582	1
Sjc_0002876	0.00484347	0.188305	0.647	0.609	1
Sjc_0003945	0.0048511	0.163169	0.38	0.304	1
Sjc_0001739	0.00487725	0.103181	0.122	0.06	1
Sjc_0005313	0.0048967	0.0863078	0.103	0.043	1
Sjc_0003783	0.0049053	0.13472	0.222	0.167	1
Sjc_0004554	0.00490704	0.213161	0.562	0.486	1
Sjc_0001495	0.00491159	0.17573	0.526	0.423	1
Sjc_0006031	0.00496099	0.186367	0.568	0.524	1
Sjc_0008797	0.00502687	0.120509	0.225	0.152	1
Sjc_0000685	0.00508011	0.185784	0.511	0.389	1
Sjc_0008037	0.00510246	0.151994	0.365	0.285	1
Sjc_0004669	0.00512548	0.188754	0.529	0.444	1
Sjc_0007251	0.00513499	0.0946187	0.14	0.082	1
Sjc_0004896	0.00514318	0.0940439	0.143	0.075	1
Sjc_0008726	0.00521282	0.152419	0.289	0.232	1
Sjc_0000677	0.00521941	0.163368	0.435	0.36	1
Sjc_0005589	0.00524386	0.0926249	0.106	0.056	1
Sjc_0001049	0.00527953	0.177973	0.407	0.331	1
Sjc_0001686	0.00534031	0.137194	0.21	0.133	1
Sjc_0005459	0.0053458	0.107049	0.167	0.089	1
Sjc_0006400	0.00535248	0.176941	0.483	0.432	1
Sjc_0007036	0.00535798	0.0854588	0.119	0.058	1
Sjc_0002905	0.00536105	0.0790587	0.106	0.053	1
Sjc_0008031	0.00536145	0.186024	0.529	0.493	1
Sjc_0004122	0.00539256	0.115316	0.173	0.116	1
Sjc_0003810	0.00539371	0.17659	0.535	0.466	1
Sjc_0001369	0.00541106	0.140268	0.143	0.046	1
Sjc_0001336	0.00543147	0.115915	0.161	0.097	1
Sjc_0002334	0.00547088	0.118618	0.213	0.145	1
Sjc_0000151	0.0054997	0.10228	0.155	0.094	1
Sjc_0005908	0.00550613	0.0896546	0.143	0.075	1
Sjc_0007927	0.00555229	0.123085	0.252	0.184	1
Sjc_0003876	0.0055673	0.156456	0.359	0.256	1
Sjc_0003031	0.00559333	0.104439	0.176	0.094	1
Sjc_0008143	0.0056071	0.175552	0.471	0.36	1
Sjc_0009121	0.0056128	0.109678	0.155	0.085	1
Sjc_0005928	0.00562484	0.107578	0.158	0.099	1
Sjc_0005466	0.00562822	0.0984004	0.134	0.08	1
Sjc_0005786	0.00563183	0.250497	0.726	0.705	1
Sjc_0003868	0.00563906	0.105934	0.131	0.072	1
Sjc_0001742	0.0056488	0.0854588	0.119	0.058	1
Sjc_0005311	0.005649	0.140447	0.319	0.229	1
Sjc_0003402	0.00565397	0.143226	0.298	0.205	1
Sjc_0006009	0.00566054	0.13532	0.283	0.22	1
Sjc_0007975	0.00568358	0.0911271	0.125	0.063	1
Sjc_0008218	0.00568619	0.0970779	0.103	0.058	1
Sjc_0000592	0.00574967	0.130198	0.246	0.181	1
Sjc_0006960	0.00575954	0.0963267	0.152	0.082	1
Sjc_0001587	0.00582124	0.107578	0.161	0.094	1
Sjc_0009710	0.0059138	0.133184	0.267	0.184	1
Sjc_0004233	0.00591556	0.221713	0.705	0.715	1
Sjc_0007633	0.00596228	0.140921	0.255	0.186	1
Sjc_0006368	0.00596574	0.148443	0.219	0.15	1
Sjc_0002565	0.00596688	-0.20011	0.766	0.86	1
Sjc_0009369	0.00598427	0.115225	0.191	0.133	1
Sjc_0001831	0.00598627	0.10228	0.152	0.094	1
Sjc_0002668	0.00598682	0.145226	0.261	0.215	1
Sjc_0001246	0.00601049	0.113238	0.198	0.114	1
Sjc_0000840	0.00605498	0.0809431	0.122	0.056	1
Sjc_0008483	0.00606502	0.125092	0.246	0.167	1
Sjc_0003631	0.00608208	0.143294	0.271	0.188	1
Sjc_0009452	0.00609152	0.0902423	0.137	0.08	1
Sjc_0000540	0.00612627	0.0878741	0.128	0.068	1
Sjc_0002593	0.00613138	0.108637	0.195	0.111	1
Sjc_0006359	0.00613948	0.130056	0.234	0.152	1
Sjc_0005978	0.0062371	0.107578	0.155	0.099	1
Sjc_0000162	0.00623875	0.119567	0.228	0.135	1
Sjc_0001099	0.00625012	0.164013	0.41	0.321	1
Sjc_0003453	0.00626835	0.155882	0.356	0.275	1
Sjc_0001414	0.00626908	0.0815649	0.119	0.063	1
Sjc_0001506	0.00630913	0.12209	0.213	0.135	1
Sjc_0007781	0.00634654	0.13101	0.307	0.225	1
Sjc_0002415	0.00634694	0.101184	0.155	0.082	1
Sjc_0003027	0.00640081	0.172595	0.511	0.418	1
Sjc_0003984	0.00640161	0.135724	0.301	0.205	1
Sjc_0006405	0.0064335	0.166836	0.435	0.35	1
Sjc_0000839	0.00645124	0.147493	0.286	0.208	1
Sjc_0007128	0.00653095	0.197242	0.799	0.773	1
Sjc_0003492	0.0065582	0.0963267	0.158	0.075	1
Sjc_0003957	0.00655979	0.144323	0.216	0.145	1
Sjc_0007189	0.00657618	0.198788	0.812	0.787	1
Sjc_0002780	0.00658192	0.111762	0.155	0.097	1
Sjc_0002775	0.00658367	0.150605	0.274	0.217	1
Sjc_0005467	0.00663944	0.110701	0.176	0.106	1
Sjc_0003592	0.00665161	0.0984004	0.137	0.072	1
Sjc_0004272	0.00665373	0.192779	0.45	0.411	1
Sjc_0002713	0.00665815	0.141592	0.322	0.227	1
Sjc_0005429	0.00666456	0.0809431	0.119	0.053	1
Sjc_0005907	0.00667139	0.132234	0.237	0.157	1
Sjc_0005237	0.00673145	0.135724	0.286	0.213	1
Sjc_0003346	0.00673569	0.0981796	0.173	0.111	1
Sjc_0008871	0.00674237	0.12687	0.258	0.167	1
Sjc_0000911	0.00676266	0.124428	0.258	0.181	1
Sjc_0009583	0.00677844	0.102172	0.131	0.072	1
Sjc_0000346	0.00678553	0.0827994	0.122	0.068	1
Sjc_0008486	0.00678664	0.195323	0.681	0.589	1
Sjc_0005332	0.00680278	0.12554	0.24	0.169	1
Sjc_0005736	0.00681866	0.105557	0.188	0.121	1
Sjc_0003819	0.00682102	0.156456	0.347	0.251	1
Sjc_0004003	0.00684968	0.125773	0.219	0.157	1
Sjc_0008968	0.00693007	0.196095	0.693	0.65	1
Sjc_0000674	0.00693912	0.179133	0.641	0.512	1
Sjc_0000406	0.00695369	0.137135	0.164	0.092	1
Sjc_0006769	0.00700662	0.102384	0.182	0.104	1
Sjc_0000339	0.0070201	0.106596	0.201	0.121	1
Sjc_0002134	0.00703667	0.162922	0.331	0.239	1
Sjc_0007227	0.0070756	0.0866724	0.112	0.068	1
Sjc_0001709	0.00709288	0.113738	0.182	0.123	1
Sjc_0002376	0.0071481	0.192268	0.699	0.643	1
Sjc_0003861	0.00716465	0.0993697	0.122	0.058	1
Sjc_0001072	0.00716906	0.132543	0.31	0.196	1
Sjc_0004211	0.00721401	0.0989626	0.134	0.077	1
Sjc_0001706	0.0072249	0.152112	0.407	0.309	1
Sjc_0002811	0.00732128	0.0966973	0.125	0.068	1
Sjc_0004295	0.00735289	0.0827994	0.122	0.065	1
Sjc_0001346	0.00738021	0.206486	0.702	0.725	1
Sjc_0007658	0.00738505	0.0934662	0.125	0.075	1
Sjc_0009435	0.00739514	0.14901	0.398	0.316	1
Sjc_0001136	0.0074052	0.0902423	0.134	0.077	1
Sjc_0000702	0.00740746	0.13142	0.313	0.208	1
Sjc_0005953	0.00741065	0.117785	0.191	0.114	1
Sjc_0009337	0.00745859	0.0896546	0.137	0.07	1
Sjc_0002315	0.00748923	0.100079	0.137	0.082	1
Sjc_0007945	0.00749606	0.108652	0.216	0.155	1
Sjc_0000870	0.00750474	0.109655	0.216	0.13	1
Sjc_0005938	0.00755101	0.160688	0.383	0.304	1
Sjc_0000630	0.00758281	0.112141	0.225	0.143	1
Sjc_0008477	0.00762387	0.101617	0.137	0.063	1
Sjc_0007625	0.00768239	0.16264	0.541	0.459	1
Sjc_0009274	0.00769269	0.115225	0.191	0.123	1
Sjc_0002637	0.00779253	0.0942775	0.152	0.097	1
Sjc_0009176	0.00780512	0.0842331	0.106	0.051	1
Sjc_0006994	0.00781144	0.119588	0.267	0.193	1
Sjc_0009279	0.00781747	0.100889	0.185	0.121	1
Sjc_0009753	0.00782514	0.149094	0.356	0.285	1
Sjc_0000972	0.00782842	0.120976	0.222	0.145	1
Sjc_0002442	0.00785401	0.196028	0.334	0.242	1
Sjc_0001184	0.00786033	0.105447	0.158	0.075	1
Sjc_0005794	0.00789035	0.0914092	0.14	0.082	1
Sjc_0001266	0.00789482	0.281537	0.784	0.698	1
Sjc_0007535	0.00789861	0.144152	0.261	0.162	1
Sjc_0006695	0.00797214	0.103903	0.155	0.099	1
Sjc_0003347	0.00799994	0.138535	0.374	0.295	1
Sjc_0009391	0.00803776	0.0751115	0.103	0.051	1
Sjc_0000624	0.00810432	0.104972	0.161	0.099	1
Sjc_0001198	0.00810923	0.114572	0.231	0.15	1
Sjc_0007355	0.00812682	0.148236	0.304	0.186	1
Sjc_0000156	0.00812685	0.104439	0.164	0.092	1
Sjc_0002835	0.00813108	0.184364	0.556	0.486	1
Sjc_0009482	0.00815584	0.152026	0.328	0.227	1
Sjc_0000632	0.00816169	0.109662	0.182	0.118	1
Sjc_0007502	0.00819966	0.136985	0.325	0.239	1
Sjc_0006588	0.00822547	0.163058	0.416	0.362	1
Sjc_0007543	0.00825618	0.153973	0.298	0.234	1
Sjc_0005133	0.0082915	0.13704	0.359	0.278	1
Sjc_0007894	0.00832657	0.121905	0.219	0.15	1
Sjc_0006373	0.008355	0.135264	0.255	0.188	1
Sjc_0006704	0.00837134	0.0803181	0.109	0.051	1
Sjc_0009150	0.00839314	0.0744662	0.103	0.046	1
Sjc_0001080	0.00842037	0.189834	0.711	0.63	1
Sjc_0002247	0.00842251	0.0809431	0.112	0.053	1
Sjc_0008337	0.0084521	0.134573	0.292	0.217	1
Sjc_0006274	0.00845474	0.119734	0.252	0.171	1
Sjc_0002187	0.00854482	0.116692	0.195	0.128	1
Sjc_0001071	0.00857019	0.197611	0.772	0.647	1
Sjc_0007422	0.00857704	0.07969	0.106	0.048	1
Sjc_0006472	0.0086095	0.168631	0.392	0.271	1
Sjc_0006997	0.00863438	0.15226	0.243	0.208	1
Sjc_0000946	0.00864964	0.161319	0.392	0.331	1
Sjc_0008032	0.00865466	0.171746	0.608	0.493	1
Sjc_0003121	0.00867677	0.108652	0.219	0.15	1
Sjc_0006045	0.00868199	0.106983	0.106	0.058	1
Sjc_0001240	0.00868798	0.143215	0.383	0.287	1
Sjc_0007321	0.00872119	0.100889	0.188	0.111	1
Sjc_0008891	0.00878406	0.133184	0.255	0.171	1
Sjc_0006500	0.00883174	0.122893	0.258	0.191	1
Sjc_0002227	0.00885152	0.0957601	0.137	0.08	1
Sjc_0003349	0.00889199	0.0846284	0.131	0.068	1
Sjc_0003223	0.00889979	0.207631	0.678	0.594	1
Sjc_0008647	0.00894274	0.094504	0.176	0.106	1
Sjc_0004342	0.00895008	0.138898	0.228	0.143	1
Sjc_0008496	0.00901765	0.0916826	0.161	0.097	1
Sjc_0000661	0.00902342	0.133525	0.34	0.234	1
Sjc_0002340	0.00907706	0.122754	0.176	0.123	1
Sjc_0008680	0.00908513	0.127004	0.31	0.205	1
Sjc_0001149	0.00910368	0.115717	0.188	0.128	1
Sjc_0008234	0.00911773	0.0870256	0.14	0.077	1
Sjc_0002090	0.00914056	0.108121	0.179	0.109	1
CYTB	0.00916552	0.0951908	0.137	0.075	1
Sjc_0005098	0.00920257	0.0893423	0.103	0.056	1
Sjc_0003008	0.00922171	0.078916	0.122	0.065	1
Sjc_0007017	0.00931301	0.0937093	0.158	0.08	1
Sjc_0009453	0.00931435	0.0852321	0.125	0.075	1
Sjc_0000374	0.00931745	0.174463	0.362	0.302	1
Sjc_0006286	0.00940729	0.115529	0.234	0.147	1
Sjc_0000575	0.00943292	0.134506	0.28	0.193	1
Sjc_0004684	0.00943646	0.0834121	0.116	0.068	1
Sjc_0001909	0.009446	0.106596	0.195	0.118	1
Sjc_0001627	0.00950887	0.11409	0.216	0.152	1
Sjc_0003014	0.00956153	0.0987266	0.173	0.104	1
Sjc_0005507	0.00958218	0.0937093	0.146	0.089	1
Sjc_0008587	0.00959554	0.11684	0.252	0.181	1
Sjc_0008539	0.00960337	0.143161	0.307	0.213	1
Sjc_0006548	0.00963553	0.11684	0.258	0.171	1
Sjc_0003724	0.00964163	0.176231	0.729	0.662	1
Sjc_0006790	0.00964527	0.0911102	0.158	0.094	1
Sjc_0007240	0.00966494	0.145706	0.422	0.331	1
Sjc_0003823	0.0097173	0.120206	0.14	0.068	1
Sjc_0003084	0.00971832	0.114732	0.191	0.111	1
Sjc_0000948	0.00980255	0.113606	0.222	0.145	1
Sjc_0000731	0.00981466	0.171672	0.541	0.442	1
Sjc_0008042	0.00981724	0.159805	0.383	0.314	1
Sjc_0000634	0.00986012	0.127598	0.313	0.232	1
Sjc_0002538	0.00989866	0.118098	0.271	0.203	1
Sjc_0008507	0.00995761	0.116584	0.219	0.14	1
Sjc_0001319	0.0100279	0.0942775	0.143	0.097	1
Sjc_0001681	0.0100458	0.124629	0.185	0.13	1
Sjc_0000430	0.0100813	0.088793	0.146	0.085	1
Sjc_0003772	0.0101956	0.118223	0.261	0.174	1
Sjc_0004367	0.0102001	-0.148814	0.255	0.365	1
Sjc_0006314	0.0102475	0.0911271	0.116	0.058	1
Sjc_0003496	0.0102555	0.104509	0.182	0.106	1
Sjc_0000809	0.0102574	0.134378	0.337	0.258	1
Sjc_0000954	0.0102657	0.123337	0.264	0.179	1
Sjc_0006820	0.010318	0.150068	0.283	0.21	1
Sjc_0005084	0.0103422	0.104439	0.158	0.092	1
Sjc_0007144	0.0103978	0.117764	0.261	0.174	1
Sjc_0009272	0.0104342	0.162842	0.395	0.287	1
Sjc_0007022	0.0104365	0.132525	0.34	0.266	1
Sjc_0002944	0.0104539	0.216573	0.799	0.785	1
Sjc_0000412	0.0104566	0.102384	0.164	0.104	1
Sjc_0008919	0.0105541	0.0821837	0.116	0.056	1
Sjc_0002812	0.0106159	0.0998129	0.179	0.109	1
Sjc_0003836	0.0106192	0.136083	0.255	0.191	1
Sjc_0002001	0.0107391	0.137456	0.383	0.292	1
Sjc_0002595	0.0108514	0.0803181	0.1	0.053	1
Sjc_0006091	0.0108944	0.088793	0.143	0.085	1
Sjc_0006693	0.0109765	0.207865	0.736	0.676	1
Sjc_0004263	0.01103	0.115908	0.249	0.167	1
Sjc_0007181	0.0111274	0.0844152	0.149	0.08	1
Sjc_0006053	0.0111556	0.0922522	0.164	0.094	1
Sjc_0001994	0.011174	0.108629	0.164	0.085	1
Sjc_0001401	0.0112549	0.0893765	0.143	0.087	1
Sjc_0003303	0.0112875	0.118482	0.213	0.15	1
Sjc_0005035	0.0113174	0.166627	0.389	0.316	1
Sjc_0003019	0.0113316	0.120191	0.24	0.171	1
Sjc_0009404	0.0113798	0.174818	0.559	0.454	1
Sjc_0002491	0.0113861	0.14679	0.45	0.295	1
Sjc_0002045	0.0114516	0.152478	0.371	0.254	1
Sjc_0007359	0.0114572	0.111612	0.225	0.152	1
Sjc_0001269	0.0114602	0.114495	0.249	0.157	1
Sjc_0008717	0.0114769	0.0848475	0.103	0.051	1
Sjc_0009377	0.0114809	0.135623	0.237	0.162	1
Sjc_0008556	0.0115005	0.141592	0.298	0.22	1
Sjc_0007020	0.0115137	0.0963586	0.195	0.13	1
Sjc_0007395	0.0116097	0.0942775	0.152	0.082	1
Sjc_0004918	0.0116345	0.0891057	0.164	0.101	1
Sjc_0003580	0.0116951	0.0801591	0.125	0.065	1
Sjc_0006767	0.0117093	0.147229	0.377	0.321	1
Sjc_0008501	0.0117174	0.0763924	0.103	0.053	1
Sjc_0007573	0.0117585	0.136563	0.286	0.22	1
Sjc_0004066	0.0118718	0.134638	0.295	0.225	1
Sjc_0006394	0.0119441	0.141798	0.359	0.278	1
Sjc_0002906	0.0119508	0.0850114	0.14	0.089	1
Sjc_0003541	0.0119599	0.0968906	0.137	0.08	1
Sjc_0003508	0.0120018	0.121014	0.343	0.268	1
Sjc_0002913	0.0120351	0.187866	0.769	0.746	1
Sjc_0000998	0.0120401	0.161109	0.532	0.449	1
Sjc_0009040	0.0120473	0.116004	0.216	0.159	1
Sjc_0005792	0.012119	0.0896795	0.164	0.106	1
Sjc_0009123	0.0121246	0.0970779	0.161	0.094	1
Sjc_0000157	0.0121294	0.168605	0.52	0.449	1
Sjc_0006112	0.0121789	0.101846	0.167	0.097	1
Sjc_0003863	0.0122141	0.205279	0.617	0.539	1
Sjc_0007737	0.0122234	0.104578	0.198	0.121	1
Sjc_0006748	0.0122874	0.0995614	0.216	0.135	1
Sjc_0008417	0.0122996	0.12878	0.246	0.193	1
Sjc_0001617	0.0123707	0.111124	0.228	0.145	1
Sjc_0002353	0.0123785	0.105035	0.198	0.092	1
Sjc_0008615	0.0124974	0.128243	0.368	0.287	1
Sjc_0000022	0.0125699	0.146361	0.401	0.36	1
Sjc_0003326	0.0125947	0.124428	0.252	0.155	1
Sjc_0000271	0.0126	0.202865	0.994	0.998	1
Sjc_0006412	0.012636	0.0916826	0.152	0.094	1
Sjc_0000082	0.0126526	0.126353	0.31	0.217	1
Sjc_0001372	0.0127539	0.123387	0.283	0.213	1
Sjc_0009437	0.0128286	0.119094	0.207	0.121	1
Sjc_0007871	0.012881	0.102583	0.213	0.126	1
Sjc_0004318	0.0129932	0.157675	0.486	0.435	1
Sjc_0007583	0.0130597	0.148611	0.356	0.266	1
Sjc_0000111	0.0130872	0.191972	0.875	0.882	1
Sjc_0003824	0.0131048	0.0757536	0.1	0.048	1
Sjc_0006028	0.0132409	0.0807761	0.125	0.068	1
Sjc_0003569	0.0132835	0.0743853	0.109	0.065	1
Sjc_0004207	0.0133472	0.148097	0.416	0.309	1
Sjc_0005503	0.0133626	0.105503	0.164	0.087	1
Sjc_0007768	0.0134538	0.094504	0.161	0.106	1
Sjc_0005092	0.0134549	0.077028	0.106	0.053	1
Sjc_0003211	0.0134676	0.109662	0.173	0.109	1
Sjc_0006322	0.0136202	0.0988824	0.185	0.118	1
Sjc_0003298	0.0136526	0.123738	0.228	0.138	1
Sjc_0001323	0.013768	0.082001	0.122	0.077	1
Sjc_0006038	0.013778	0.098344	0.179	0.118	1
Sjc_0001543	0.0137887	0.0827994	0.116	0.056	1
Sjc_0004955	0.0138134	0.158212	0.401	0.379	1
Sjc_0002003	0.013829	0.154769	0.401	0.312	1
Sjc_0008258	0.0138326	0.163444	0.459	0.449	1
Sjc_0000508	0.0138527	0.126951	0.316	0.234	1
Sjc_0000365	0.0139	0.10561	0.185	0.133	1
Sjc_0003056	0.0139944	0.132048	0.368	0.312	1
Sjc_0007942	0.0140599	0.110678	0.182	0.109	1
Sjc_0000366	0.0141014	0.103903	0.146	0.087	1
Sjc_0007537	0.0141163	0.0978031	0.179	0.114	1
Sjc_0006434	0.0141891	0.0938028	0.103	0.048	1
Sjc_0002615	0.0142192	0.0960123	0.216	0.14	1
Sjc_0005890	0.0143144	0.0856048	0.146	0.085	1
Sjc_0004146	0.0143536	0.136926	0.289	0.179	1
Sjc_0003183	0.0144082	0.142248	0.319	0.242	1
Sjc_0003636	0.0144214	0.0905351	0.14	0.092	1
Sjc_0003329	0.0144613	0.111043	0.264	0.203	1
Sjc_0007263	0.0144726	0.137848	0.407	0.316	1
Sjc_0006285	0.0145847	0.132998	0.347	0.273	1
Sjc_0008331	0.0146052	0.095614	0.17	0.104	1
Sjc_0004831	0.0146099	0.072456	0.103	0.053	1
Sjc_0002914	0.0146266	0.0756557	0.112	0.07	1
Sjc_0000934	0.014633	0.161134	0.55	0.478	1
Sjc_0004857	0.0146495	0.115439	0.222	0.174	1
Sjc_0003920	0.0146534	0.0731023	0.103	0.058	1
Sjc_0004877	0.0146756	0.0737454	0.109	0.058	1
Sjc_0007510	0.0147019	0.159304	0.532	0.435	1
Sjc_0000875	0.0147208	0.176821	0.684	0.623	1
Sjc_0005738	0.0147759	-0.104065	0.149	0.213	1
Sjc_0008336	0.014847	0.107647	0.207	0.128	1
Sjc_0000515	0.0148607	-0.076242	0.058	0.106	1
Sjc_0006676	0.01489	0.179332	0.52	0.493	1
Sjc_0005158	0.014913	0.0801591	0.119	0.065	1
Sjc_0002413	0.014951	0.153101	0.541	0.486	1
Sjc_0008163	0.0149514	0.121325	0.31	0.227	1
Sjc_0000499	0.0150531	0.219353	0.669	0.623	1
Sjc_0002693	0.0151822	0.10964	0.234	0.152	1
Sjc_0008450	0.0152212	0.139271	0.307	0.254	1
Sjc_0002507	0.0152437	0.0961651	0.173	0.106	1
Sjc_0002698	0.0152802	0.167505	0.432	0.326	1
Sjc_0001787	0.0152904	0.0994184	0.198	0.109	1
Sjc_0001082	0.0153246	0.0793923	0.134	0.08	1
Sjc_0001717	0.0153445	0.15735	0.447	0.452	1
Sjc_0005389	0.0154024	0.153883	0.325	0.242	1
Sjc_0000028	0.0154163	0.139246	0.392	0.319	1
Sjc_0000138	0.015434	0.157757	0.395	0.3	1
Sjc_0000334	0.0154773	0.0787771	0.134	0.075	1
Sjc_0005210	0.0154999	0.176789	0.632	0.572	1
Sjc_0001489	0.0155496	0.103102	0.207	0.128	1
Sjc_0004959	0.0155674	0.110613	0.237	0.155	1
Sjc_0008038	0.0155934	0.088272	0.176	0.114	1
Sjc_0007182	0.0156282	0.126901	0.331	0.275	1
Sjc_0002276	0.0157268	0.0873678	0.146	0.094	1
Sjc_0005925	0.0158216	0.119747	0.274	0.217	1
Sjc_0003283	0.0158292	0.128828	0.283	0.232	1
Sjc_0005287	0.0159139	0.114887	0.252	0.169	1
Sjc_0009249	0.0160322	0.116734	0.243	0.188	1
Sjc_0006119	0.0161	0.181186	0.742	0.688	1
Sjc_0005871	0.0162237	0.0803181	0.1	0.046	1
Sjc_0008863	0.0162698	0.072456	0.106	0.048	1
Sjc_0000386	0.0163384	0.107199	0.228	0.169	1
Sjc_0009098	0.0163735	0.112852	0.295	0.213	1
Sjc_0003692	0.0163757	0.158437	0.453	0.432	1
Sjc_0004217	0.0164857	0.0685088	0.106	0.053	1
Sjc_0005668	0.0166076	0.112486	0.255	0.179	1
Sjc_0001475	0.0166628	0.117646	0.255	0.184	1
Sjc_0007068	0.0167509	0.10061	0.207	0.138	1
Sjc_0007213	0.016869	0.0991192	0.14	0.085	1
Sjc_0004196	0.0170259	0.137436	0.313	0.297	1
Sjc_0007488	0.0171302	0.185548	0.611	0.507	1
Sjc_0002580	0.0171764	0.174756	0.891	0.845	1
Sjc_0002662	0.0172668	0.0793923	0.137	0.075	1
Sjc_0003112	0.0172997	0.120335	0.286	0.176	1
Sjc_0009266	0.0173072	0.0795391	0.119	0.056	1
Sjc_0001294	0.0173299	0.117646	0.258	0.176	1
Sjc_0000419	0.0173601	0.110573	0.28	0.171	1
Sjc_0005722	0.0174923	0.0968985	0.195	0.121	1
Sjc_0001663	0.0176301	0.0934662	0.125	0.056	1
Sjc_0004906	0.0176448	0.110142	0.195	0.145	1
Sjc_0003614	0.0176668	0.181953	0.608	0.522	1
Sjc_0008077	0.0176726	0.165937	0.669	0.657	1
Sjc_0005847	0.0177029	0.0879499	0.149	0.092	1
Sjc_0003177	0.0177661	0.138218	0.407	0.333	1
Sjc_0003973	0.0178687	0.0743853	0.109	0.058	1
Sjc_0004334	0.0178977	0.082001	0.116	0.075	1
Sjc_0000275	0.0178993	0.123816	0.283	0.196	1
Sjc_0002330	0.0179153	0.101538	0.185	0.126	1
Sjc_0002537	0.0179447	0.122423	0.319	0.246	1
Sjc_0002545	0.0180282	0.144418	0.325	0.237	1
Sjc_0004964	0.0180462	0.10061	0.191	0.147	1
Sjc_0002224	0.0180771	0.0730405	0.122	0.075	1
Sjc_0006339	0.0181232	0.0844152	0.137	0.075	1
Sjc_0001247	0.0181486	0.103189	0.219	0.14	1
Sjc_0001828	0.0182311	0.149816	0.347	0.28	1
Sjc_0000301	0.0182326	0.0853826	0.155	0.101	1
Sjc_0007523	0.0182618	0.159436	0.593	0.558	1
Sjc_0003302	0.0183297	0.0743853	0.109	0.058	1
Sjc_0003578	0.0183519	0.123301	0.347	0.28	1
Sjc_0008744	0.0184357	0.0867829	0.146	0.085	1
Sjc_0000586	0.0185646	0.0986584	0.21	0.152	1
Sjc_0007989	0.018591	0.0793923	0.122	0.085	1
Sjc_0000871	0.0186684	0.097436	0.179	0.133	1
Sjc_0001463	0.0187187	0.0775377	0.122	0.07	1
Sjc_0003166	0.0187291	0.117977	0.277	0.193	1
Sjc_0001620	0.0188236	0.0998351	0.228	0.171	1
Sjc_0003834	0.0188393	0.083214	0.119	0.082	1
Sjc_0004065	0.0188521	0.10277	0.234	0.159	1
Sjc_0002786	0.0188714	0.189213	0.672	0.599	1
Sjc_0004664	0.0188835	0.150287	0.502	0.444	1
Sjc_0001172	0.0189482	0.0899572	0.134	0.085	1
Sjc_0000771	0.0189876	0.153652	0.465	0.42	1
Sjc_0007724	0.0189921	0.0936211	0.176	0.109	1
Sjc_0001802	0.0189935	0.120185	0.286	0.196	1
Sjc_0000137	0.019031	0.113759	0.28	0.217	1
Sjc_0008153	0.0191294	0.0857425	0.182	0.118	1
Sjc_0006290	0.0191539	0.0691659	0.1	0.06	1
Sjc_0001772	0.0191956	0.160627	0.292	0.184	1
Sjc_0003782	0.0193751	0.0894089	0.182	0.104	1
Sjc_0003288	0.0193913	0.0916826	0.146	0.085	1
Sjc_0008175	0.0194525	0.137436	0.334	0.263	1
Sjc_0001981	0.0196265	0.139726	0.213	0.128	1
Sjc_0002988	0.0196486	0.101246	0.228	0.15	1
Sjc_0001398	0.0196638	0.104645	0.188	0.143	1
Sjc_0001416	0.019686	0.0743853	0.106	0.058	1
Sjc_0003905	0.0197254	0.0818231	0.14	0.085	1
Sjc_0001296	0.0197976	0.140993	0.374	0.304	1
Sjc_0006716	0.0198039	0.100499	0.103	0.058	1
Sjc_0005095	0.0199252	0.140456	0.471	0.401	1
Sjc_0001000	0.0199412	0.159161	0.593	0.539	1
Sjc_0008022	0.0199801	0.0717618	0.116	0.065	1
Sjc_0007935	0.0200746	0.172292	0.623	0.606	1
Sjc_0006598	0.0201817	0.0938516	0.191	0.126	1
Sjc_0003416	0.0201976	0.089703	0.195	0.13	1
Sjc_0006228	0.0203415	0.083816	0.134	0.07	1
Sjc_0003933	0.0203475	0.0913846	0.158	0.104	1
Sjc_0003515	0.0203972	0.164962	0.632	0.565	1
Sjc_0003200	0.0204132	0.148952	0.325	0.251	1
Sjc_0008011	0.0204618	0.167657	0.498	0.464	1
Sjc_0007477	0.02054	0.129909	0.325	0.244	1
Sjc_0005002	0.0205495	0.078916	0.109	0.056	1
Sjc_0002606	0.0205607	0.0755604	0.131	0.08	1
Sjc_0008905	0.0205627	0.126853	0.359	0.285	1
Sjc_0000011	0.0205951	0.171967	0.702	0.633	1
Sjc_0000251	0.0206185	0.0963586	0.182	0.121	1
Sjc_0008264	0.0207425	0.0818231	0.14	0.085	1
Sjc_0007334	0.020803	0.074935	0.128	0.077	1
Sjc_0009175	0.020803	0.074935	0.131	0.075	1
Sjc_0003654	0.0208447	0.0801591	0.112	0.06	1
Sjc_0007300	0.0209561	0.147746	0.419	0.336	1
Sjc_0008161	0.0209688	0.107625	0.179	0.104	1
Sjc_0008991	0.0209869	0.155131	0.635	0.536	1
Sjc_0006143	0.0210098	0.0936211	0.176	0.104	1
Sjc_0005323	0.0210162	0.106705	0.222	0.152	1
Sjc_0008639	0.021018	0.0865466	0.158	0.104	1
Sjc_0004049	0.0210894	0.0822429	0.161	0.101	1
Sjc_0009488	0.021131	0.17164	0.72	0.674	1
Sjc_0004220	0.0211497	0.102583	0.188	0.126	1
Sjc_0006246	0.0211899	0.124074	0.319	0.239	1
Sjc_0009504	0.0212713	0.0891451	0.188	0.126	1
Sjc_0005773	0.0213405	0.157183	0.666	0.599	1
Sjc_0004965	0.0213858	0.140456	0.502	0.391	1
Sjc_0008735	0.0214972	0.105154	0.191	0.14	1
Sjc_0004080	0.0215031	0.111043	0.252	0.186	1
Sjc_0008552	0.0215169	0.102164	0.21	0.135	1
Sjc_0007951	0.0216151	0.155566	0.368	0.345	1
Sjc_0006319	0.021687	0.117191	0.234	0.184	1
Sjc_0005730	0.0217487	0.114209	0.274	0.213	1
Sjc_0002352	0.0217679	-0.0905688	0.079	0.109	1
Sjc_0000747	0.0218014	0.133162	0.353	0.285	1
Sjc_0005361	0.0218438	0.134263	0.365	0.285	1
Sjc_0001182	0.021889	0.083021	0.152	0.08	1
Sjc_0008714	0.0219448	0.081054	0.152	0.099	1
Sjc_0001539	0.0219654	0.118423	0.264	0.191	1
Sjc_0003608	0.0221184	0.0704703	0.109	0.058	1
Sjc_0001382	0.0221184	0.0704703	0.106	0.06	1
Sjc_0003693	0.0221481	0.14513	0.331	0.222	1
Sjc_0005351	0.0221979	0.0755604	0.128	0.08	1
Sjc_0001454	0.0222803	0.0786419	0.146	0.089	1
Sjc_0003454	0.0222938	-0.165063	0.675	0.708	1
Sjc_0009443	0.0223377	0.149963	0.456	0.428	1
Sjc_0003913	0.0223498	0.117315	0.347	0.28	1
Sjc_0003054	0.0224257	0.0853826	0.152	0.097	1
Sjc_0009127	0.0224775	0.104343	0.246	0.181	1
Sjc_0002978	0.0225413	0.0998351	0.222	0.167	1
Sjc_0000201	0.0225571	0.129378	0.298	0.232	1
Sjc_0005088	0.0225993	0.114142	0.295	0.227	1
Sjc_0002405	0.0226283	0.0876996	0.161	0.104	1
Sjc_0001970	0.0226838	0.0991805	0.225	0.13	1
Sjc_0009230	0.0226882	0.144875	0.362	0.275	1
Sjc_0005213	0.0227858	0.105662	0.195	0.138	1
Sjc_0003153	0.0228139	0.0824235	0.134	0.089	1
Sjc_0000229	0.0228139	0.0824235	0.14	0.085	1
Sjc_0008241	0.0229242	0.0816499	0.164	0.092	1
Sjc_0001582	0.022984	0.0868873	0.176	0.118	1
Sjc_0007185	0.0230515	0.116245	0.322	0.242	1
Sjc_0009503	0.0230742	0.0867829	0.131	0.089	1
Sjc_0009102	0.0230907	0.097971	0.198	0.114	1
Sjc_0005790	0.0231421	0.097971	0.179	0.126	1
Sjc_0000600	0.0231971	0.0908189	0.149	0.101	1
Sjc_0002118	0.0232126	0.0867829	0.128	0.092	1
Sjc_0003433	0.0232591	0.145988	0.508	0.447	1
Sjc_0000588	0.0232656	0.0787771	0.119	0.075	1
Sjc_0000556	0.0233225	0.0730405	0.109	0.075	1
Sjc_0001096	0.0233273	0.139793	0.514	0.437	1
Sjc_0006479	0.0233286	0.0807761	0.112	0.063	1
Sjc_0007079	0.0233843	0.128726	0.31	0.246	1
Sjc_0003959	0.0233919	-0.165187	0.626	0.722	1
Sjc_0003070	0.0234015	0.134742	0.395	0.312	1
Sjc_0007526	0.0234402	0.123073	0.319	0.256	1
Sjc_0008945	0.0235325	0.173478	0.571	0.531	1
Sjc_0006625	0.0236097	0.0868873	0.179	0.116	1
Sjc_0004960	0.0236543	0.182959	0.729	0.698	1
Sjc_0001808	0.0237141	0.0954758	0.204	0.121	1
Sjc_0000997	0.0237782	0.0678573	0.116	0.068	1
Sjc_0001486	0.0238205	0.108206	0.249	0.196	1
Sjc_0006253	0.0238456	0.088272	0.167	0.101	1
Sjc_0005419	0.0238729	0.0750221	0.103	0.06	1
Sjc_0006832	0.0239458	0.174347	0.55	0.502	1
Sjc_0003146	0.0240086	0.13353	0.359	0.275	1
Sjc_0007503	0.0241635	0.0856048	0.134	0.077	1
Sjc_0005268	0.0242473	0.0704703	0.106	0.058	1
Sjc_0002936	0.0243427	0.234972	0.973	0.995	1
Sjc_0003422	0.0244132	0.191613	0.754	0.749	1
Sjc_0005781	0.024576	0.124482	0.328	0.225	1
Sjc_0009735	0.0246332	0.070444	0.131	0.075	1
Sjc_0003194	0.0247504	0.095614	0.167	0.089	1
Sjc_0006256	0.0247718	0.132324	0.389	0.312	1
Sjc_0003848	0.0248513	0.14565	0.462	0.406	1
Sjc_0003803	0.0248881	0.0960123	0.198	0.128	1
Sjc_0003348	0.0249032	0.137951	0.459	0.396	1
Sjc_0003727	0.0250247	0.103357	0.231	0.176	1
Sjc_0005500	0.0250409	0.113759	0.286	0.196	1
Sjc_0001841	0.0251233	0.112396	0.255	0.213	1
Sjc_0005144	0.0251338	0.0773019	0.155	0.101	1
Sjc_0008254	0.0251415	0.0736066	0.137	0.092	1
Sjc_0001842	0.025218	0.0658833	0.103	0.06	1
Sjc_0004426	0.0252715	0.132921	0.407	0.372	1
Sjc_0009090	0.0253536	0.108192	0.231	0.174	1
Sjc_0005798	0.0253593	0.0970779	0.204	0.128	1
Sjc_0000996	0.0253806	0.173734	0.562	0.517	1
Sjc_0003101	0.0253878	0.0761827	0.128	0.08	1
Sjc_0001768	0.0255371	0.157464	0.544	0.44	1
Sjc_0006466	0.0255384	0.13119	0.331	0.268	1
Sjc_0000680	0.0256014	0.0736751	0.112	0.075	1
Sjc_0004339	0.0257489	0.0933052	0.176	0.126	1
Sjc_0004056	0.025758	0.138365	0.59	0.539	1
Sjc_0000763	0.0257989	0.07423	0.143	0.087	1
Sjc_0008868	0.025806	0.142145	0.41	0.36	1
Sjc_0009312	0.0258526	0.0812198	0.134	0.077	1
Sjc_0003281	0.0259152	0.153115	0.839	0.804	1
Sjc_0002453	0.0259604	0.12279	0.383	0.292	1
Sjc_0004996	0.0260074	0.151276	0.723	0.618	1
Sjc_0000376	0.0260317	0.100087	0.188	0.14	1
Sjc_0007197	0.0261496	0.100469	0.243	0.174	1
Sjc_0003136	0.0261558	0.133535	0.407	0.353	1
Sjc_0006674	0.0261625	0.0736751	0.122	0.068	1
Sjc_0002853	0.0262403	0.100218	0.21	0.14	1
Sjc_0008341	0.0262527	0.146837	0.52	0.428	1
Sjc_0000947	0.0262754	0.0847964	0.149	0.089	1
Sjc_0006703	0.0263022	0.0985035	0.179	0.126	1
Sjc_0000038	0.0263321	0.107199	0.21	0.155	1
Sjc_0001915	0.0263381	0.0698021	0.119	0.075	1
Sjc_0009315	0.0263989	0.120718	0.325	0.283	1
Sjc_0004901	0.0264487	0.0938516	0.195	0.114	1
Sjc_0008734	0.0264518	0.093945	0.161	0.08	1
Sjc_0002685	0.0264524	0.0780316	0.137	0.085	1
Sjc_0007337	0.0269268	0.0774183	0.134	0.082	1
Sjc_0003799	0.0269461	0.172512	0.672	0.633	1
Sjc_0003369	0.0270159	0.111939	0.267	0.188	1
Sjc_0007142	0.0271455	0.0902584	0.191	0.121	1
Sjc_0004181	0.0271714	0.113952	0.234	0.147	1
Sjc_0007909	0.0271727	0.11947	0.286	0.217	1
Sjc_0001055	0.0272858	0.0891451	0.179	0.123	1
Sjc_0004047	0.0273339	0.0997002	0.198	0.15	1
Sjc_0006905	0.0273697	0.0717183	0.131	0.077	1
Sjc_0005546	0.0273814	0.121773	0.359	0.275	1
Sjc_0004457	0.0275538	0.0691659	0.1	0.051	1
Sjc_0007289	0.0275849	0.111069	0.243	0.152	1
Sjc_0000691	0.0278022	0.07911	0.155	0.109	1
Sjc_0007555	0.0278553	0.136971	0.453	0.372	1
Sjc_0006454	0.0279031	0.0941737	0.164	0.106	1
Sjc_0008369	0.0279438	0.133983	0.502	0.401	1
Sjc_0005549	0.0281056	0.0963586	0.164	0.123	1
Sjc_0004858	0.0281142	0.0724027	0.103	0.072	1
Sjc_0001641	0.0281305	-0.109774	0.176	0.275	1
Sjc_0007430	0.0281385	0.0736751	0.119	0.068	1
Sjc_0004427	0.0282002	0.152467	0.571	0.481	1
Sjc_0003305	0.0282499	0.0867829	0.134	0.08	1
Sjc_0002619	0.0282652	0.0991805	0.201	0.145	1
Sjc_0004337	0.0283955	0.0724027	0.116	0.06	1
Sjc_0008100	0.0284351	0.0717183	0.128	0.08	1
Sjc_0005164	0.0284457	0.106251	0.222	0.164	1
Sjc_0003904	0.0285027	0.0729803	0.131	0.085	1
Sjc_0000710	0.0285641	0.069157	0.112	0.075	1
Sjc_0002350	0.028662	0.132705	0.334	0.254	1
Sjc_0007147	0.0288677	0.100969	0.252	0.164	1
Sjc_0004091	0.028903	0.199042	0.213	0.164	1
Sjc_0005327	0.0290032	0.0785102	0.152	0.104	1
Sjc_0000982	0.0290654	-0.0944427	0.085	0.118	1
Sjc_0003356	0.0291304	0.147119	0.489	0.37	1
Sjc_0005464	0.0291479	0.113952	0.319	0.268	1
Sjc_0003502	0.029172	0.149876	0.638	0.587	1
Sjc_0008212	0.0293399	0.139793	0.502	0.415	1
Sjc_0003844	0.02935	0.074935	0.112	0.08	1
Sjc_0004714	0.0293682	0.162919	0.666	0.65	1
Sjc_0004203	0.0293813	0.079707	0.161	0.104	1
Sjc_0008948	0.0294799	0.0729803	0.134	0.082	1
Sjc_0005006	0.0294839	0.13954	0.441	0.36	1
Sjc_0009439	0.029535	0.109151	0.246	0.188	1
Sjc_0006606	0.0295851	0.120311	0.337	0.258	1
Sjc_0000969	0.0295922	0.125284	0.374	0.278	1
Sjc_0005458	0.0296465	0.0972522	0.216	0.143	1
Sjc_0005922	0.0297065	0.13829	0.471	0.42	1
Sjc_0003418	0.0297209	0.121429	0.298	0.242	1
Sjc_0000429	0.0298803	0.0932312	0.216	0.145	1
Sjc_0002983	0.0299995	0.0766934	0.155	0.089	1
Sjc_0000990	0.0300548	-0.132483	0.271	0.341	1
Sjc_0005536	0.0301867	0.169239	0.705	0.684	1
Sjc_0008918	0.0301914	0.130153	0.377	0.302	1
Sjc_0002049	0.0302585	0.116975	0.261	0.198	1
Sjc_0003733	0.0302827	0.155281	0.468	0.444	1
Sjc_0009477	0.0303085	0.0806136	0.128	0.072	1
Sjc_0007819	0.0304433	0.0798538	0.146	0.087	1
Sjc_0000327	0.0305	0.106209	0.219	0.135	1
Sjc_0003134	0.0305352	0.079564	0.179	0.126	1
Sjc_0007122	0.0305533	0.076802	0.137	0.072	1
Sjc_0008873	0.0305852	0.0612607	0.103	0.058	1
Sjc_0008500	0.0307205	0.0710827	0.125	0.075	1
Sjc_0001079	0.0308556	0.139463	0.529	0.476	1
Sjc_0000371	0.0308923	0.105321	0.228	0.181	1
Sjc_0007041	0.0309053	0.0658833	0.1	0.058	1
Sjc_0008107	0.0309635	0.0857425	0.17	0.104	1
Sjc_0001921	0.0310855	-0.0764836	0.091	0.14	1
Sjc_0009217	0.0311148	0.0723508	0.128	0.082	1
Sjc_0005670	0.0312892	0.0979349	0.219	0.169	1
Sjc_0004221	0.0313815	0.0771885	0.164	0.121	1
Sjc_0004851	0.0316056	0.0755604	0.125	0.072	1
Sjc_0005860	0.0316133	0.139814	0.483	0.394	1
Sjc_0007138	0.0316284	0.0612607	0.103	0.056	1
Sjc_0001457	0.0316601	0.0632769	0.112	0.063	1
Sjc_0004651	0.0316831	0.102583	0.182	0.111	1
Sjc_0003590	0.0317727	0.102456	0.24	0.176	1
Sjc_0002999	0.0317866	0.0847964	0.137	0.092	1
Sjc_0001199	0.0317962	0.120301	0.362	0.3	1
Sjc_0002014	0.0318826	0.308011	0.872	0.867	1
Sjc_0005850	0.0319246	0.0639423	0.109	0.07	1
Sjc_0001239	0.0320786	0.0803011	0.155	0.109	1
Sjc_0002793	0.032081	0.0710827	0.116	0.08	1
Sjc_0009306	0.0321528	0.0646043	0.116	0.07	1
Sjc_0006835	0.0322327	0.139181	0.517	0.476	1
Sjc_0001165	0.0322516	0.107839	0.328	0.271	1
Sjc_0002909	0.0322865	0.0919092	0.185	0.128	1
Sjc_0009236	0.0323688	0.1171	0.301	0.237	1
Sjc_0006522	0.0324105	0.0816499	0.152	0.089	1
Sjc_0005793	0.0325652	0.07911	0.164	0.094	1
Sjc_0005410	0.0326808	0.118321	0.35	0.304	1
Sjc_0009513	0.0327113	0.104133	0.289	0.232	1
Sjc_0003543	0.0327862	0.067866	0.137	0.077	1
Sjc_0004185	0.0327891	0.067866	0.128	0.082	1
Sjc_0002814	0.0328211	0.110051	0.304	0.222	1
Sjc_0008298	0.0328711	0.113892	0.34	0.273	1
Sjc_0009280	0.0329482	0.130388	0.596	0.507	1
Sjc_0002396	0.0329587	0.108692	0.295	0.198	1
Sjc_0006300	0.0330156	0.0905351	0.155	0.114	1
Sjc_0003475	0.0330306	0.0652631	0.116	0.072	1
Sjc_0009498	0.0330461	0.097586	0.234	0.181	1
Sjc_0009379	0.0330826	0.126901	0.319	0.22	1
Sjc_0000538	0.0330992	0.0698021	0.116	0.07	1
Sjc_0008098	0.0331415	0.113198	0.289	0.232	1
Sjc_0009298	0.0332415	0.138898	0.343	0.271	1
Sjc_0006023	0.0332536	0.149816	0.331	0.256	1
Sjc_0005343	0.0332565	0.0723508	0.128	0.077	1
Sjc_0002553	0.0332569	0.10962	0.243	0.193	1
Sjc_0003202	0.0332616	0.103357	0.231	0.159	1
Sjc_0006161	0.0332849	0.107252	0.255	0.164	1
Sjc_0006144	0.0333757	0.0942928	0.204	0.157	1
Sjc_0002687	0.0334937	0.108698	0.286	0.227	1
Sjc_0007115	0.0335262	0.0956745	0.195	0.143	1
Sjc_0001844	0.0336361	0.0816499	0.143	0.097	1
Sjc_0004215	0.0337996	0.0672201	0.128	0.077	1
Sjc_0000517	0.0338929	0.0736066	0.128	0.087	1
Sjc_0000209	0.0339426	-0.0988567	0.176	0.232	1
Sjc_0005905	0.0339804	0.127797	0.401	0.35	1
Sjc_0003461	0.0340906	0.0685088	0.106	0.068	1
Sjc_0001251	0.0341101	0.106837	0.271	0.2	1
Sjc_0007016	0.0341738	0.099855	0.274	0.217	1
Sjc_0009132	0.0343525	0.07911	0.155	0.099	1
Sjc_0002380	0.0344004	0.158676	0.596	0.539	1
Sjc_0001698	0.0345434	0.0838079	0.17	0.116	1
Sjc_0001215	0.034747	0.115267	0.228	0.176	1
Sjc_0001278	0.0348106	0.0888418	0.155	0.099	1
Sjc_0008327	0.0349467	0.0736066	0.137	0.077	1
Sjc_0003176	0.0350148	0.104133	0.298	0.217	1
Sjc_0005956	0.0352121	0.112803	0.274	0.2	1
Sjc_0004692	0.0352192	0.0678573	0.103	0.065	1
Sjc_0006837	0.0352852	-0.122459	0.386	0.384	1
Sjc_0006515	0.035371	0.110921	0.304	0.244	1
Sjc_0008211	0.0354522	0.130846	0.52	0.423	1
Sjc_0002484	0.0355042	0.134041	0.474	0.43	1
Sjc_0001606	0.0355093	0.0665446	0.103	0.056	1
Sjc_0008549	0.0355802	0.0805816	0.201	0.135	1
Sjc_0006687	0.0356006	0.0723508	0.128	0.075	1
Sjc_0005341	0.0356385	0.0753773	0.158	0.104	1
Sjc_0002980	0.0356685	0.0672026	0.1	0.063	1
Sjc_0003033	0.035677	0.094504	0.225	0.169	1
Sjc_0009265	0.0359742	0.0646043	0.112	0.068	1
Sjc_0000957	0.0359742	0.0646043	0.109	0.07	1
Sjc_0006582	0.0359898	0.0894089	0.149	0.111	1
Sjc_0007785	0.0362465	0.0883338	0.195	0.126	1
Sjc_0007826	0.0363073	0.0698021	0.122	0.063	1
Sjc_0003428	0.0363877	0.0853124	0.188	0.145	1
Sjc_0006892	0.0364599	0.149733	0.523	0.529	1
Sjc_0008328	0.0364712	0.0877771	0.185	0.126	1
Sjc_0008116	0.0365321	0.17954	0.611	0.592	1
Sjc_0005841	0.0365427	0.123357	0.465	0.384	1
Sjc_0006092	0.0366222	0.113892	0.307	0.275	1
Sjc_0007252	0.036638	0.0759839	0.161	0.104	1
Sjc_0004929	0.0366898	0.0672201	0.119	0.08	1
Sjc_0001256	0.0367018	0.0808925	0.155	0.109	1
Sjc_0004722	0.0367149	0.0888879	0.182	0.138	1
Sjc_0008545	0.0367193	0.0902657	0.201	0.159	1
Sjc_0008606	0.0367238	0.0762861	0.106	0.056	1
Sjc_0001685	0.0370008	0.132066	0.41	0.367	1
Sjc_0005113	0.0370029	0.13646	0.632	0.601	1
Sjc_0006224	0.0370504	0.089703	0.164	0.126	1
Sjc_0002882	0.0370821	0.0658833	0.106	0.048	1
Sjc_0006826	0.0371232	0.0824714	0.188	0.121	1
Sjc_0004827	0.0372288	0.0908038	0.216	0.147	1
Sjc_0005069	0.0373234	0.0723004	0.146	0.092	1
Sjc_0007124	0.0373558	0.0619361	0.1	0.058	1
Sjc_0005797	0.0374478	0.124238	0.459	0.403	1
Sjc_0004648	0.037536	0.11978	0.371	0.304	1
Sjc_0006109	0.0376069	0.0710487	0.137	0.089	1
Sjc_0005874	0.0376747	0.151075	0.644	0.614	1
Sjc_0004941	0.0376934	0.0888879	0.188	0.13	1
Sjc_0000185	0.0381265	0.0626082	0.103	0.06	1
Sjc_0005984	0.0382941	0.134448	0.392	0.28	1
Sjc_0004956	0.0383334	0.138898	0.155	0.085	1
Sjc_0008332	0.0384783	0.0774183	0.137	0.068	1
Sjc_0005615	0.0384845	0.0685088	0.128	0.082	1
Sjc_0006777	0.0385152	0.0888879	0.176	0.138	1
Sjc_0000746	0.038699	0.0723508	0.122	0.077	1
Sjc_0005511	0.0387728	0.0646043	0.109	0.068	1
Sjc_0006432	0.0388052	0.124878	0.252	0.15	1
Sjc_0007462	0.0391858	0.120291	0.398	0.324	1
Sjc_0000224	0.0392478	0.181527	0.878	0.886	1
Sjc_0009479	0.0392723	0.0672201	0.119	0.077	1
Sjc_0003497	0.0396099	0.0857425	0.158	0.101	1
Sjc_0004739	0.0397779	0.108289	0.319	0.297	1
Sjc_0008299	0.0398852	0.094504	0.228	0.157	1
Sjc_0001020	0.0399134	0.121055	0.243	0.184	1
Sjc_0003726	0.0400204	0.0875388	0.191	0.145	1
Sjc_0005743	0.0400233	0.0889315	0.225	0.157	1
Sjc_0002997	0.0402142	0.123007	0.459	0.377	1
Sjc_0002534	0.0403419	0.0722512	0.158	0.114	1
Sjc_0004494	0.040343	0.0913395	0.198	0.164	1
Sjc_0000754	0.0403706	0.110431	0.34	0.283	1
Sjc_0003681	0.0403974	0.0808925	0.146	0.114	1
Sjc_0004705	0.040444	0.069157	0.106	0.068	1
Sjc_0008757	0.0404628	0.0783818	0.161	0.114	1
Sjc_0008174	0.0404864	0.1169	0.31	0.263	1
Sjc_0008430	0.040493	0.135289	0.401	0.336	1
Sjc_0002150	0.0405053	0.154761	0.395	0.345	1
Sjc_0002686	0.0405441	0.0962374	0.237	0.186	1
Sjc_0003820	0.0406597	0.0777866	0.158	0.111	1
Sjc_0004232	0.0409373	0.124514	0.347	0.273	1
Sjc_0007305	0.0409513	0.11183	0.283	0.232	1
Sjc_0001907	0.0410095	0.0716761	0.143	0.087	1
Sjc_0009240	0.0410712	0.079564	0.173	0.111	1
Sjc_0007833	0.0410809	0.0741553	0.143	0.101	1
Sjc_0001337	0.0412014	-0.0713196	0.076	0.123	1
Sjc_0001350	0.0414112	0.112949	0.343	0.283	1
Sjc_0000836	0.0414137	0.0992353	0.24	0.203	1
Sjc_0001720	0.0414188	0.126881	0.386	0.36	1
Sjc_0008019	0.0414296	0.0697682	0.155	0.099	1
Sjc_0003619	0.0415202	0.0993231	0.204	0.152	1
Sjc_0008902	0.0415788	0.070444	0.112	0.07	1
Sjc_0006944	0.0416119	0.0930944	0.271	0.198	1
Sjc_0009444	0.0417404	0.138106	0.568	0.507	1
Sjc_0001751	0.0418429	0.100218	0.207	0.121	1
Sjc_0003089	0.0418995	0.103425	0.31	0.271	1
Sjc_0007793	0.0420841	0.0789743	0.164	0.114	1
Sjc_0004105	0.0420969	0.0957302	0.237	0.184	1
Sjc_0003504	0.0422848	0.0747678	0.143	0.104	1
Sjc_0006711	0.042296	0.095413	0.258	0.193	1
Sjc_0008923	0.0423676	0.0593405	0.106	0.065	1
Sjc_0001106	0.0423754	0.0779075	0.146	0.089	1
Sjc_0005369	0.0424534	0.099855	0.267	0.205	1
Sjc_0004899	0.0424633	0.079707	0.149	0.099	1
Sjc_0003429	0.042473	0.0697849	0.134	0.08	1
Sjc_0004909	0.0424749	0.0843531	0.228	0.157	1
Sjc_0002890	0.0424945	0.0678745	0.14	0.094	1
Sjc_0001348	0.0426381	0.069157	0.109	0.063	1
Sjc_0004271	0.042894	0.134891	0.623	0.553	1
Sjc_0007627	0.042899	0.0652631	0.116	0.065	1
Sjc_0006115	0.0429305	0.0632769	0.103	0.06	1
Sjc_0001800	0.0430586	0.117745	0.286	0.179	1
Sjc_0003947	0.0430667	0.134686	0.565	0.536	1
Sjc_0001838	0.04337	0.0933834	0.24	0.196	1
Sjc_0007623	0.043433	0.144591	0.584	0.568	1
Sjc_0000257	0.0434691	0.0659187	0.112	0.07	1
Sjc_0009033	0.0435007	0.0860917	0.173	0.118	1
Sjc_0008949	0.0435854	0.079564	0.173	0.109	1
Sjc_0001438	0.0440446	0.0710487	0.137	0.085	1
Sjc_0003843	0.0440732	0.0685088	0.122	0.08	1
Sjc_0003753	0.0440887	0.0897253	0.207	0.143	1
Sjc_0007763	0.0440967	0.0672201	0.116	0.077	1
Sjc_0007745	0.0441974	0.0652631	0.112	0.065	1
Sjc_0004448	0.0443892	-0.0629134	0.07	0.114	1
Sjc_0005207	0.0444065	0.066571	0.119	0.07	1
Sjc_0008237	0.0444094	0.0946109	0.182	0.13	1
Sjc_0000752	0.0445612	0.0912989	0.283	0.203	1
Sjc_0000968	0.0446358	0.106955	0.31	0.256	1
Sjc_0003476	0.0448418	0.134464	0.608	0.587	1
Sjc_0007949	0.0449171	0.0659531	0.137	0.082	1
Sjc_0004616	0.0450081	0.0652631	0.116	0.063	1
Sjc_0007447	0.0451901	0.100218	0.191	0.126	1
Sjc_0002666	0.0458243	0.0729803	0.122	0.075	1
Sjc_0000519	0.0459199	0.126526	0.401	0.326	1
Sjc_0000906	0.045956	0.058661	0.109	0.056	1
Sjc_0000112	0.0460146	0.122857	0.456	0.374	1
Sjc_0006389	0.046063	0.086986	0.191	0.135	1
Sjc_0006040	0.0463583	0.0579781	0.103	0.056	1
Sjc_0008386	0.0464219	-0.102309	0.21	0.285	1
Sjc_0004063	0.0467387	0.134886	0.116	0.056	1
Sjc_0003240	0.0468608	0.114933	0.362	0.292	1
Sjc_0007868	0.046924	0.0897464	0.234	0.174	1
Sjc_0006252	0.0470426	0.0900029	0.216	0.159	1
Sjc_0007434	0.0470774	0.0734117	0.182	0.13	1
Sjc_0003053	0.0473007	0.0716761	0.137	0.085	1
Sjc_0001637	0.0473866	0.122383	0.401	0.324	1
Sjc_0004023	0.0475053	0.149252	0.629	0.643	1
Sjc_0007161	0.0475375	0.0970779	0.261	0.215	1
Sjc_0006425	0.0476814	0.102251	0.274	0.205	1
Sjc_0001936	0.0477135	0.0888879	0.182	0.121	1
Sjc_0009727	0.0477578	0.149435	0.614	0.558	1
Sjc_0005251	0.0479841	0.139265	0.729	0.749	1
Sjc_0002636	0.0480128	0.0982005	0.28	0.225	1
Sjc_0004042	0.0480319	0.0646565	0.128	0.08	1
Sjc_0004173	0.0481206	0.0633471	0.119	0.077	1
Sjc_0004634	0.0482194	0.0811562	0.182	0.135	1
Sjc_0008229	0.0483161	0.12157	0.526	0.442	1
Sjc_0007218	0.0483975	0.127047	0.669	0.64	1
Sjc_0007621	0.0484511	0.067866	0.112	0.08	1
Sjc_0009177	0.0487461	0.0928706	0.24	0.181	1
Sjc_0003306	0.0487617	0.0766934	0.146	0.077	1
Sjc_0005666	0.0488063	-0.0853523	0.17	0.203	1
Sjc_0001547	0.0488131	0.0809997	0.195	0.155	1
Sjc_0005068	0.0489082	0.0626875	0.119	0.072	1
Sjc_0003583	0.0491469	0.0773019	0.128	0.097	1
Sjc_0001689	0.0493695	0.107304	0.261	0.184	1
Sjc_0002996	0.0496706	0.147848	0.693	0.698	1
Sjc_0000514	0.0498266	0.0639423	0.106	0.058	1
Sjc_0001922	0.049847	0.079564	0.158	0.114	1
Sjc_0009013	0.0503014	0.0685088	0.137	0.094	1
Sjc_0001396	0.0503126	0.0593405	0.103	0.063	1
Sjc_0004331	0.0504807	0.0691318	0.164	0.116	1
Sjc_0007164	0.0504808	0.0659531	0.128	0.085	1
Sjc_0005762	0.0504967	0.132029	0.568	0.529	1
Sjc_0004506	0.0506475	0.0715948	0.173	0.114	1
Sjc_0008882	0.0507354	0.0862108	0.195	0.15	1
Sjc_0000808	0.0507501	0.11227	0.295	0.215	1
Sjc_0009449	0.0507524	0.0912989	0.264	0.205	1
Sjc_0006660	0.0508246	0.0808471	0.219	0.157	1
Sjc_0002967	0.0510222	0.100456	0.267	0.217	1
Sjc_0001023	0.0511976	0.0716349	0.158	0.097	1
Sjc_0000155	0.0512439	-0.0891631	0.146	0.171	1
Sjc_0005768	0.0513009	0.0579781	0.103	0.053	1
Sjc_0005914	0.0513163	0.139089	0.742	0.717	1
Sjc_0003452	0.0514551	0.0752892	0.167	0.111	1
Sjc_0001765	0.0517131	0.07354	0.134	0.094	1
Sjc_0009242	0.0518394	0.124933	0.486	0.447	1
Sjc_0000434	0.0521231	0.0736066	0.128	0.07	1
Sjc_0003362	0.0521812	-0.12195	0.374	0.43	1
Sjc_0000541	0.0523837	0.081054	0.125	0.089	1
Sjc_0005427	0.0524334	0.0633471	0.116	0.077	1
Sjc_0008010	0.0524974	0.0646565	0.122	0.08	1
Sjc_0001947	0.052506	0.0646043	0.106	0.06	1
Sjc_0000338	0.0529659	0.085049	0.243	0.186	1
Sjc_0006883	0.0530325	0.121731	0.413	0.333	1
Sjc_0000478	0.0530519	0.0620247	0.116	0.068	1
Sjc_0006108	0.0530849	0.110921	0.255	0.271	1
Sjc_0003407	0.0531085	0.0740826	0.152	0.114	1
Sjc_0002504	0.0531206	0.0939824	0.201	0.159	1
Sjc_0004852	0.0532287	0.110876	0.292	0.283	1
Sjc_0001918	0.0534524	0.0991541	0.283	0.225	1
Sjc_0007865	0.0534741	0.0872179	0.176	0.114	1
Sjc_0003870	0.0540992	0.0907902	0.258	0.2	1
Sjc_0002946	0.054238	0.0907968	0.219	0.179	1
Sjc_0002950	0.0543817	0.102892	0.295	0.225	1
Sjc_0007598	0.0545726	0.0703934	0.146	0.094	1
Sjc_0004834	0.0546098	0.0996565	0.34	0.275	1
Sjc_0005321	0.0550125	0.0933834	0.243	0.174	1
Sjc_0006422	0.0551117	0.0910792	0.179	0.128	1
Sjc_0006343	0.0552522	0.10992	0.441	0.362	1
Sjc_0000505	0.0553232	0.0864307	0.264	0.203	1
Sjc_0004165	0.055441	0.0607938	0.128	0.085	1
Sjc_0001063	0.0555514	0.0894684	0.219	0.147	1
Sjc_0007680	0.0555699	0.073475	0.158	0.101	1
Sjc_0005271	0.0561826	0.0828641	0.191	0.128	1
Sjc_0001075	0.0563556	0.115666	0.416	0.355	1
Sjc_0004647	0.056361	0.0659187	0.1	0.072	1
Sjc_0009071	0.0569263	0.0849032	0.201	0.159	1
Sjc_0006350	0.0571459	0.0798616	0.179	0.15	1
Sjc_0007552	0.0572568	0.0739427	0.188	0.138	1
Sjc_0007173	0.0572711	0.105218	0.31	0.242	1
Sjc_0003199	0.0573156	0.0954758	0.28	0.225	1
Sjc_0004079	0.0574883	0.0626875	0.103	0.08	1
Sjc_0001511	0.0577971	0.0729217	0.134	0.087	1
Sjc_0005493	0.0581083	0.0672371	0.131	0.085	1
Sjc_0001047	0.0583963	0.0857868	0.216	0.176	1
Sjc_0000699	0.0584374	0.109559	0.371	0.309	1
Sjc_0001044	0.059038	0.173339	0.65	0.577	1
Sjc_0002161	0.0590444	0.12647	0.711	0.652	1
Sjc_0003732	0.0590479	0.0892512	0.255	0.191	1
Sjc_0004706	0.059066	0.105983	0.283	0.2	1
Sjc_0000940	0.059126	0.144983	0.948	0.954	1
Sjc_0008906	0.0591686	0.128204	0.453	0.413	1
Sjc_0006391	0.0596319	0.0691318	0.152	0.109	1
Sjc_0005543	0.0596629	0.0834282	0.182	0.135	1
Sjc_0000905	0.0596814	0.0897664	0.246	0.2	1
Sjc_0003500	0.0597379	0.132562	0.413	0.353	1
Sjc_0001957	0.0597695	-0.0825424	0.14	0.171	1
Sjc_0009025	0.059916	0.123495	0.611	0.594	1
Sjc_0004545	0.0602042	0.0746874	0.155	0.106	1
Sjc_0008095	0.0605506	0.0634154	0.134	0.089	1
Sjc_0002754	0.0606636	0.122169	0.356	0.232	1
Sjc_0006453	0.0609144	0.110544	0.508	0.464	1
Sjc_0001122	0.0609358	0.102602	0.316	0.249	1
Sjc_0002732	0.0611218	0.102518	0.292	0.239	1
Sjc_0002164	0.0612131	0.0653063	0.112	0.085	1
Sjc_0001526	0.061215	-0.0746705	0.109	0.147	1
Sjc_0001642	0.0612262	0.0763841	0.167	0.135	1
Sjc_0001605	0.0613872	0.0710487	0.122	0.082	1
Sjc_0003201	0.0614625	0.127402	0.502	0.437	1
Sjc_0003434	0.0614656	0.104881	0.322	0.28	1
Sjc_0002948	0.0616857	0.074458	0.216	0.147	1
Sjc_0007696	0.0618718	0.0587936	0.112	0.077	1
Sjc_0002837	0.0620034	0.0716349	0.137	0.101	1
Sjc_0007966	0.0620148	0.0620247	0.116	0.063	1
Sjc_0001425	0.0622029	0.0843531	0.204	0.147	1
Sjc_0002167	0.062249	0.0647072	0.143	0.089	1
Sjc_0006862	0.0626024	0.131245	0.571	0.527	1
Sjc_0006664	0.0628703	0.0753773	0.143	0.089	1
Sjc_0000127	0.0632291	-0.105599	0.231	0.254	1
Sjc_0000582	0.0634271	0.166444	0.66	0.621	1
Sjc_0001226	0.0639347	0.0857868	0.222	0.169	1
Sjc_0001029	0.0640298	0.0823477	0.222	0.176	1
Sjc_0000772	0.0641655	0.0594636	0.116	0.077	1
Sjc_0000770	0.0641777	0.124101	0.562	0.519	1
Sjc_0003825	0.0644494	0.0978423	0.331	0.254	1
Sjc_0004372	0.0645354	0.0703454	0.167	0.128	1
Sjc_0007547	0.0646054	-0.0749492	0.152	0.184	1
Sjc_0001389	0.0648032	-0.117961	0.389	0.437	1
Sjc_0000886	0.0648497	0.0851875	0.258	0.213	1
Sjc_0000941	0.0648974	-0.102603	0.274	0.345	1
Sjc_0004335	0.0649588	0.112533	0.447	0.35	1
Sjc_0004727	0.0651001	0.107522	0.386	0.292	1
Sjc_0002476	0.0651359	0.100327	0.365	0.297	1
Sjc_0001948	0.0652045	0.082755	0.292	0.234	1
Sjc_0003226	0.0652587	-0.0956985	0.207	0.246	1
Sjc_0002886	0.0653122	0.0752034	0.17	0.123	1
Sjc_0002975	0.0654255	0.13954	0.772	0.775	1
Sjc_0005777	0.0654322	0.0560801	0.103	0.065	1
Sjc_0007215	0.0654338	0.118924	0.371	0.321	1
Sjc_0001807	0.065689	0.102325	0.34	0.266	1
Sjc_0003419	0.0657616	0.0879862	0.255	0.2	1
Sjc_0009218	0.0657905	0.105408	0.34	0.304	1
Sjc_0002102	0.0659608	0.0709834	0.152	0.116	1
Sjc_0001780	0.0662887	0.0581203	0.109	0.072	1
Sjc_0002226	0.0668154	0.0620247	0.1	0.072	1
Sjc_0004202	0.0668246	0.0887338	0.246	0.186	1
Sjc_0004894	0.0671735	0.0640629	0.134	0.087	1
Sjc_0003009	0.0672748	-0.0870609	0.195	0.242	1
Sjc_0001690	0.0672931	0.0800044	0.176	0.114	1
Sjc_0000411	0.0673737	0.0976972	0.298	0.254	1
Sjc_0007347	0.0682041	-0.0768174	0.134	0.179	1
Sjc_0008820	0.0682215	0.120384	0.432	0.391	1
Sjc_0001128	0.0682356	0.0672537	0.134	0.106	1
Sjc_0006956	0.0683944	-0.0683874	0.088	0.116	1
Sjc_0002487	0.0686245	0.0752892	0.149	0.109	1
Sjc_0000962	0.069034	0.116346	0.495	0.444	1
Sjc_0001388	0.0691177	-0.0725835	0.1	0.133	1
Sjc_0009357	0.0692013	0.0672371	0.122	0.085	1
Sjc_0003517	0.0692955	0.0775539	0.182	0.121	1
Sjc_0002884	0.0693523	0.129547	0.571	0.505	1
Sjc_0008824	0.06949	0.111396	0.55	0.51	1
Sjc_0008741	0.0695725	0.111173	0.508	0.476	1
Sjc_0000562	0.0696629	0.0738753	0.204	0.143	1
Sjc_0004681	0.0700427	0.104474	0.395	0.377	1
Sjc_0008766	0.0702211	0.0582587	0.134	0.089	1
Sjc_0008588	0.0702803	0.0890122	0.255	0.198	1
Sjc_0003678	0.0702882	0.103897	0.389	0.309	1
Sjc_0005541	0.0705754	0.0859962	0.191	0.157	1
Sjc_0008746	0.0705939	0.134695	0.641	0.606	1
Sjc_0003421	0.0708381	0.0709213	0.198	0.13	1
Sjc_0003490	0.0709069	0.11597	0.347	0.309	1
Sjc_0001747	0.0713099	-0.0687578	0.119	0.145	1
Sjc_0002083	0.0716935	-0.0566815	0.073	0.104	1
Sjc_0007030	0.0717571	0.0562469	0.122	0.082	1
Sjc_0006410	0.0717605	0.0875456	0.289	0.22	1
Sjc_0000584	0.0718493	0.0915924	0.207	0.143	1
Sjc_0006428	0.0721685	0.0808471	0.198	0.152	1
Sjc_0005390	0.0723404	0.0709213	0.191	0.135	1
Sjc_0005968	0.0723656	0.0647072	0.137	0.087	1
Sjc_0004833	0.0725467	0.0567636	0.109	0.06	1
Sjc_0002918	0.0725512	0.0697519	0.146	0.106	1
Sjc_0003802	0.0726787	0.0697361	0.161	0.123	1
Sjc_0002605	0.0728823	0.0783447	0.231	0.169	1
Sjc_0002976	0.0729118	0.0873902	0.213	0.171	1
Sjc_0001592	0.07296	-0.0816943	0.191	0.239	1
Sjc_0000709	0.0730067	0.0542052	0.112	0.075	1
Sjc_0009213	0.0730659	0.066051	0.173	0.123	1
Sjc_0004990	0.0735039	0.104133	0.41	0.367	1
Sjc_0006132	0.0736985	0.0797223	0.201	0.143	1
Sjc_0003224	0.073801	0.107578	0.1	0.063	1
Sjc_0007808	0.0738586	0.0521329	0.106	0.068	1
Sjc_0008581	0.0739157	0.062111	0.122	0.082	1
Sjc_0003180	0.0740394	0.088049	0.28	0.22	1
Sjc_0003435	0.0741472	0.0507341	0.1	0.063	1
Sjc_0002652	0.0744983	0.0808061	0.261	0.205	1
Sjc_0004923	0.0746748	0.0697682	0.134	0.087	1
Sjc_0005053	0.0750003	0.14958	0.401	0.365	1
Sjc_0001534	0.0751574	0.0966224	0.322	0.271	1
Sjc_0002191	0.0752175	0.118321	0.301	0.254	1
Sjc_0006125	0.0752219	0.0555697	0.112	0.082	1
Sjc_0004227	0.0753826	0.0615469	0.14	0.094	1
Sjc_0007336	0.0757457	0.0756157	0.204	0.145	1
Sjc_0003768	0.0758429	0.0587936	0.112	0.07	1
Sjc_0000135	0.075945	0.0567636	0.1	0.065	1
Sjc_0008460	0.07605	0.0647566	0.143	0.109	1
Sjc_0006145	0.0760742	0.0935128	0.359	0.297	1
Sjc_0009015	0.0761277	0.0535179	0.106	0.072	1
Sjc_0001238	0.0761791	0.116428	0.547	0.507	1
Sjc_0009457	0.0762949	0.129737	0.626	0.524	1
Sjc_0006841	0.0769655	0.0567636	0.1	0.065	1
Sjc_0005115	0.0770344	0.0678986	0.176	0.128	1
Sjc_0008152	0.0771875	0.0756157	0.198	0.152	1
Sjc_0001092	0.0773245	0.0562469	0.116	0.082	1
Sjc_0002959	0.077826	0.0640629	0.131	0.082	1
Sjc_0007165	0.0779468	0.0854509	0.201	0.14	1
Sjc_0000739	0.0780252	0.0575914	0.119	0.087	1
Sjc_0008464	0.0782184	0.0955341	0.298	0.249	1
Sjc_0001285	0.0782302	0.104071	0.337	0.256	1
Sjc_0000565	0.0783425	0.0666698	0.164	0.13	1
Sjc_0007179	0.0783733	0.077226	0.225	0.162	1
Sjc_0000292	0.0783871	0.115606	0.441	0.396	1
Sjc_0003343	0.0785803	0.0634154	0.128	0.082	1
Sjc_0002489	0.0786367	0.0555697	0.122	0.072	1
Sjc_0000043	0.0788453	0.0843531	0.195	0.138	1
Sjc_0005711	0.0790164	0.0703691	0.143	0.109	1
Sjc_0007863	0.0790293	0.079156	0.191	0.145	1
Sjc_0001328	0.0790891	0.132044	0.544	0.541	1
Sjc_0007932	0.0792069	0.0708914	0.207	0.15	1
Sjc_0003719	0.0794224	0.0999791	0.243	0.198	1
Sjc_0003967	0.0796742	0.0715557	0.173	0.118	1
Sjc_0008321	0.0798364	0.084162	0.216	0.15	1
Sjc_0006859	0.080225	0.0749586	0.21	0.159	1
Sjc_0002428	0.0803245	0.0848552	0.249	0.176	1
Sjc_0007276	0.0804458	0.0768653	0.185	0.135	1
Sjc_0009373	0.0806403	0.0555697	0.122	0.07	1
Sjc_0005718	0.0806807	0.0640629	0.134	0.08	1
Sjc_0001018	0.0806989	0.0666217	0.146	0.085	1
Sjc_0005223	0.0807061	0.0727018	0.185	0.143	1
Sjc_0004697	0.0807202	0.0603491	0.149	0.111	1
Sjc_0001575	0.0808668	0.0703454	0.167	0.114	1
Sjc_0009388	0.0808802	0.0622768	0.152	0.116	1
Sjc_0007033	0.0809635	0.0774419	0.191	0.133	1
Sjc_0003462	0.0810128	0.0697361	0.167	0.111	1
Sjc_0000722	0.0810882	0.0569208	0.128	0.075	1
Sjc_0007037	0.0810977	0.0703454	0.164	0.118	1
Sjc_0001873	0.0811985	0.0626875	0.112	0.058	1
Sjc_0009189	0.0815224	0.101793	0.301	0.251	1
Sjc_0001518	0.0815442	0.0685088	0.173	0.128	1
Sjc_0005970	0.0816339	0.102342	0.24	0.205	1
Sjc_0000606	0.0816855	-0.0626501	0.103	0.147	1
Sjc_0003793	0.0818925	0.0691161	0.167	0.138	1
Sjc_0002569	0.0820985	0.11977	0.298	0.21	1
Sjc_0004785	0.0821299	0.0810988	0.225	0.179	1
Sjc_0001902	0.0821367	0.0926045	0.343	0.302	1
Sjc_0008387	0.0821727	0.111322	0.432	0.408	1
Sjc_0006180	0.0823682	0.0780159	0.188	0.138	1
Sjc_0000455	0.0824635	0.0745326	0.176	0.128	1
Sjc_0001657	0.0829229	0.0672856	0.182	0.116	1
Sjc_0006140	0.0832686	-0.0675528	0.088	0.133	1
Sjc_0008802	0.0832862	0.0994844	0.374	0.329	1
Sjc_0006519	0.0833151	0.0562469	0.116	0.077	1
Sjc_0006283	0.084922	0.126309	0.699	0.647	1
Sjc_0004930	0.0849298	0.0738753	0.191	0.14	1
Sjc_0007260	0.0849999	0.100115	0.389	0.348	1
Sjc_0000093	0.0854557	0.0876176	0.295	0.249	1
Sjc_0004297	0.0855589	0.0825566	0.237	0.193	1
Sjc_0004378	0.0857192	0.0709213	0.176	0.135	1
Sjc_0001089	0.0858184	0.112935	0.599	0.563	1
Sjc_0007983	0.0863372	0.0780021	0.277	0.198	1
Sjc_0008579	0.0863598	0.0697055	0.188	0.147	1
Sjc_0004957	0.0865165	0.0727547	0.173	0.118	1
Sjc_0005305	0.0865388	0.0555697	0.106	0.08	1
Sjc_0003025	0.0866569	0.0727018	0.182	0.138	1
Sjc_0000331	0.0868376	0.121734	0.535	0.488	1
Sjc_0009402	0.0868709	0.0767629	0.207	0.14	1
Sjc_0003259	0.0871512	0.0993697	0.374	0.304	1
Sjc_0001995	0.0871551	-0.060586	0.106	0.14	1
Sjc_0002718	0.0873777	0.0557415	0.137	0.092	1
Sjc_0003082	0.0874516	-0.0569095	0.073	0.114	1
Sjc_0003550	0.0875345	0.128636	0.693	0.599	1
Sjc_0004829	0.0876902	0.0603491	0.137	0.111	1
Sjc_0002852	0.0880386	-0.0768699	0.14	0.171	1
Sjc_0005228	0.0882025	0.0864307	0.252	0.174	1
Sjc_0007939	0.0882306	-0.060586	0.1	0.143	1
Sjc_0000092	0.0883789	0.0750382	0.185	0.147	1
Sjc_0009429	0.0883927	0.134177	0.644	0.601	1
Sjc_0002887	0.0887618	0.104822	0.377	0.333	1
Sjc_0004446	0.0891054	0.11693	0.468	0.415	1
Sjc_0001853	0.0893934	0.12731	0.489	0.442	1
Sjc_0000919	0.0894078	0.082755	0.267	0.22	1
Sjc_0000956	0.0894171	0.105622	0.371	0.333	1
Sjc_0006572	0.0894847	0.0872816	0.362	0.285	1
Sjc_0000587	0.0896247	0.0836157	0.246	0.188	1
Sjc_0008697	0.089857	0.0944142	0.359	0.28	1
Sjc_0002529	0.0899225	0.0778931	0.271	0.222	1
Sjc_0009212	0.0899306	0.0842999	0.271	0.225	1
Sjc_0006696	0.0902772	0.0743144	0.228	0.164	1
Sjc_0007529	0.090415	0.0743853	0.207	0.157	1
Sjc_0007958	0.0904415	0.106863	0.407	0.341	1
Sjc_0003677	0.0908726	0.0923555	0.347	0.297	1
Sjc_0000903	0.0908997	0.0555697	0.112	0.072	1
Sjc_0001219	0.090924	0.0672856	0.164	0.126	1
Sjc_0008939	0.0909854	0.0879862	0.228	0.196	1
Sjc_0003457	0.0910237	0.0685088	0.188	0.138	1
Sjc_0007011	0.091165	0.0665967	0.116	0.072	1
Sjc_0006139	0.0912138	0.0678986	0.173	0.121	1
Sjc_0005247	0.0912561	0.0966224	0.298	0.258	1
Sjc_0004735	0.0912657	0.0878952	0.304	0.254	1
Sjc_0004723	0.0914998	0.0548892	0.109	0.07	1
Sjc_0009676	0.0918542	0.0869208	0.313	0.249	1
Sjc_0001036	0.0918647	0.102602	0.562	0.488	1
Sjc_0006017	0.0919101	0.0836157	0.246	0.188	1
Sjc_0002095	0.091981	0.0653894	0.152	0.094	1
Sjc_0005005	0.092092	0.0809508	0.228	0.191	1
Sjc_0005771	0.0921551	0.105177	0.362	0.321	1
Sjc_0005257	0.0922108	0.0691318	0.146	0.089	1
Sjc_0005715	0.0928892	0.0603491	0.143	0.104	1
Sjc_0004447	0.0929221	0.0635468	0.143	0.121	1
Sjc_0004679	0.0930042	0.0963764	0.383	0.336	1
Sjc_0002859	0.0930104	-0.0834943	0.237	0.3	1
Sjc_0000767	0.0932985	0.0582587	0.116	0.085	1
Sjc_0000088	0.0933819	0.0516653	0.112	0.08	1
Sjc_0007943	0.0934245	0.102061	0.474	0.411	1
Sjc_0000823	0.0934432	0.0679063	0.179	0.14	1
Sjc_0002773	0.0934784	0.0810988	0.219	0.167	1
Sjc_0000760	0.0936453	0.0812761	0.301	0.254	1
Sjc_0001968	0.0937124	0.061454	0.116	0.072	1
Sjc_0001701	0.0937434	0.0590484	0.14	0.099	1
Sjc_0006201	0.0937465	0.0923555	0.365	0.29	1
Sjc_0003107	0.0939529	0.0641208	0.143	0.094	1
Sjc_0007794	0.0944657	0.0948842	0.283	0.22	1
Sjc_0009099	0.0945184	0.0754448	0.228	0.164	1
Sjc_0004660	0.0946366	0.120951	0.556	0.534	1
Sjc_0001719	0.0948223	0.0841231	0.289	0.229	1
Sjc_0006986	0.0948452	0.0495815	0.109	0.07	1
Sjc_0000544	0.094922	0.0758307	0.255	0.198	1
Sjc_0007443	0.0951484	0.0509741	0.116	0.072	1
Sjc_0006142	0.0951484	0.0509741	0.112	0.075	1
Sjc_0002427	0.0952056	0.0685088	0.17	0.121	1
Sjc_0002178	0.0952773	0.0589227	0.119	0.085	1
Sjc_0005169	0.0954946	0.0555697	0.109	0.072	1
Sjc_0008584	0.0959727	-0.05165	0.079	0.118	1
Sjc_0000211	0.0961704	0.052353	0.112	0.082	1
Sjc_0004931	0.0963196	0.112207	0.69	0.669	1
Sjc_0001920	0.0966355	0.0869208	0.319	0.239	1
Sjc_0007449	0.096751	0.0595835	0.128	0.08	1
Sjc_0005437	0.0967891	0.067316	0.191	0.152	1
Sjc_0006248	0.0969105	0.0778931	0.255	0.225	1
Sjc_0009289	0.0969291	0.0853192	0.274	0.215	1
Sjc_0008112	0.0973463	0.0609947	0.149	0.101	1
Sjc_0008973	0.0974046	0.128178	0.69	0.65	1
Sjc_0006162	0.0975663	0.0609947	0.14	0.106	1
Sjc_0007149	0.0976403	0.0938157	0.362	0.338	1
Sjc_0004820	0.0976892	0.0912289	0.353	0.271	1
Sjc_0007118	0.0978704	0.0697055	0.188	0.138	1
Sjc_0007890	0.0981969	0.0623566	0.164	0.123	1
Sjc_0004977	0.0986352	0.0790739	0.255	0.208	1
Sjc_0006575	0.0988062	0.0530374	0.116	0.082	1
Sjc_0004546	0.0988856	0.0594636	0.112	0.06	1
Sjc_0003384	0.0991918	0.0869208	0.304	0.237	1
Sjc_0001769	0.099237	0.0858257	0.252	0.229	1
Sjc_0007421	0.099241	0.0883795	0.307	0.244	1
Sjc_0000232	0.0992765	0.0555697	0.106	0.072	1
Sjc_0004454	0.0994132	0.0654294	0.161	0.111	1
Sjc_0000451	0.0995135	0.0976361	0.368	0.345	1
Sjc_0007600	0.100002	-0.0723538	0.167	0.198	1
Sjc_0001123	0.10041	-0.0592468	0.076	0.126	1
Sjc_0005371	0.100563	0.0569208	0.116	0.072	1
Sjc_0008748	0.100712	-0.0628207	0.112	0.145	1
Sjc_0003730	0.101271	0.103556	0.544	0.469	1
Sjc_0005293	0.101363	0.0811907	0.264	0.2	1
Sjc_0003616	0.101396	-0.0640769	0.122	0.164	1
Sjc_0000094	0.101869	0.0629133	0.146	0.109	1
Sjc_0006407	0.102405	0.0819293	0.283	0.232	1
Sjc_0006592	0.102412	0.0597003	0.131	0.104	1
Sjc_0002128	0.102523	0.067301	0.167	0.143	1
Sjc_0007031	0.102626	0.067921	0.213	0.162	1
Sjc_0008030	0.102728	0.0755292	0.191	0.162	1
Sjc_0006579	0.102755	0.0802722	0.24	0.186	1
Sjc_0002736	0.103062	0.0820236	0.24	0.171	1
Sjc_0002154	0.103141	0.0610913	0.152	0.123	1
Sjc_0003300	0.103206	0.0865325	0.249	0.203	1
Sjc_0004874	0.103229	-0.0643855	0.085	0.114	1
Sjc_0004219	0.103286	0.0577353	0.125	0.099	1
Sjc_0000202	0.103515	0.0530374	0.119	0.077	1
Sjc_0008314	0.103517	0.0578754	0.149	0.109	1
Sjc_0000645	0.104003	0.0758307	0.24	0.198	1
Sjc_0007186	0.104377	0.0793562	0.286	0.225	1
Sjc_0001447	0.104672	0.0811364	0.31	0.261	1
Sjc_0001626	0.105281	0.0709213	0.158	0.135	1
Sjc_0004288	0.10594	0.04888	0.103	0.065	1
Sjc_0007493	0.105974	0.0836157	0.328	0.314	1
Sjc_0000635	0.106411	0.0679137	0.191	0.147	1
Sjc_0000126	0.106739	-0.128407	0.343	0.338	1
Sjc_0007431	0.107197	0.0708061	0.231	0.184	1
Sjc_0002759	0.107306	0.0970779	0.38	0.36	1
Sjc_0000397	0.107455	0.074805	0.219	0.181	1
Sjc_0001437	0.107492	0.0583934	0.143	0.085	1
Sjc_0007228	0.107493	-0.0528627	0.079	0.114	1
Sjc_0005734	0.107848	0.0648048	0.152	0.109	1
Sjc_0000464	0.107876	-0.0671381	0.134	0.162	1
Sjc_0004777	0.108054	0.0564093	0.125	0.089	1
Sjc_0004915	0.10819	0.057223	0.149	0.104	1
Sjc_0001872	0.108204	0.0819293	0.301	0.217	1
Sjc_0003789	0.108246	0.0714803	0.195	0.138	1
Sjc_0008263	0.108303	0.0748809	0.216	0.159	1
Sjc_0008409	0.108303	0.0607938	0.112	0.063	1
Sjc_0003735	0.108423	0.0661123	0.191	0.14	1
Sjc_0001554	0.10861	-0.0734151	0.161	0.217	1
Sjc_0007203	0.10865	0.0583934	0.131	0.094	1
Sjc_0008407	0.108668	0.0856779	0.331	0.29	1
Sjc_0003594	0.108697	0.0548892	0.1	0.07	1
Sjc_0008378	0.108836	0.0862364	0.316	0.237	1
Sjc_0005216	0.109073	0.0786069	0.307	0.246	1
Sjc_0006364	0.109576	0.0846284	0.277	0.22	1
Sjc_0001740	0.109589	0.0726502	0.191	0.14	1
Sjc_0002017	0.109721	0.0555697	0.1	0.072	1
Sjc_0007738	0.109776	0.0609947	0.143	0.097	1
Sjc_0006954	0.109888	0.0765653	0.219	0.159	1
Sjc_0007131	0.109923	0.0530374	0.112	0.08	1
Sjc_0008390	0.110221	-0.0902835	0.097	0.104	1
Sjc_0008346	0.110383	0.0509741	0.112	0.068	1
Sjc_0008732	0.110515	0.0725028	0.231	0.186	1
Sjc_0000676	0.111144	0.0930311	0.41	0.386	1
Sjc_0008582	0.111152	0.0702779	0.191	0.157	1
Sjc_0005254	0.111274	0.0736828	0.228	0.167	1
Sjc_0004765	0.111843	0.0622768	0.134	0.109	1
Sjc_0005991	0.112001	0.0815649	0.246	0.229	1
Sjc_0004520	0.112425	0.0702779	0.201	0.147	1
Sjc_0003965	0.11255	0.0603491	0.134	0.099	1
Sjc_0008907	0.112603	0.0714087	0.222	0.162	1
Sjc_0008934	0.112668	0.0565674	0.146	0.099	1
Sjc_0008613	0.112728	0.067921	0.201	0.164	1
Sjc_0007071	0.113769	-0.0640769	0.119	0.159	1
Sjc_0009346	0.113796	0.0691011	0.188	0.15	1
Sjc_0005997	0.114042	-0.0573542	0.094	0.121	1
Sjc_0003139	0.114255	0.0785391	0.231	0.205	1
Sjc_0007217	0.114309	0.0648048	0.143	0.111	1
Sjc_0008899	0.114422	0.0618113	0.179	0.126	1
Sjc_0002938	0.114451	0.0753624	0.231	0.171	1
Sjc_0006867	0.114457	0.0673306	0.213	0.15	1
Sjc_0002438	0.114468	0.0565674	0.137	0.106	1
Sjc_0005221	0.114554	0.0560717	0.164	0.118	1
Sjc_0007001	0.114649	0.0900859	0.35	0.297	1
Sjc_0006172	0.114768	0.0530374	0.109	0.08	1
Sjc_0006659	0.114768	0.0530374	0.112	0.077	1
Sjc_0005449	0.114768	0.0530374	0.112	0.077	1
Sjc_0003935	0.114854	-0.0817717	0.219	0.261	1
Sjc_0001964	0.115119	0.067316	0.182	0.145	1
Sjc_0009406	0.115334	0.0725028	0.225	0.186	1
Sjc_0007553	0.115962	0.0583934	0.131	0.089	1
Sjc_0003934	0.116161	0.0806648	0.234	0.21	1
Sjc_0004891	0.116257	-0.0631539	0.119	0.164	1
Sjc_0003847	0.116349	0.0655063	0.176	0.143	1
Sjc_0000636	0.116355	0.0809064	0.274	0.232	1
Sjc_0007368	0.116357	0.0987529	0.292	0.22	1
Sjc_0006514	0.116475	0.0484486	0.116	0.082	1
Sjc_0007058	0.116916	0.0484486	0.112	0.082	1
Sjc_0001753	0.117101	0.0929496	0.35	0.331	1
Sjc_0009210	0.117409	0.0714087	0.198	0.176	1
Sjc_0001241	0.117632	0.0737454	0.191	0.167	1
Sjc_0007198	0.118	0.0760973	0.201	0.143	1
Sjc_0008803	0.118082	0.0610913	0.158	0.109	1
Sjc_0002723	0.118086	0.0836157	0.301	0.256	1
Sjc_0001170	0.118258	0.0565674	0.134	0.109	1
Sjc_0006220	0.118307	0.0862364	0.304	0.239	1
Sjc_0007062	0.118423	0.0557415	0.116	0.087	1
Sjc_0001059	0.118502	0.0598141	0.158	0.104	1
Sjc_0001262	0.118681	0.0604542	0.158	0.109	1
Sjc_0009180	0.118773	0.127626	0.739	0.64	1
Sjc_0001376	0.118995	-0.0566388	0.1	0.14	1
Sjc_0008139	0.119087	0.0470484	0.109	0.077	1
Sjc_0007888	0.119092	0.0714087	0.207	0.169	1
Sjc_0008910	0.119186	0.067935	0.228	0.191	1
Sjc_0005284	0.119324	0.0477502	0.112	0.077	1
Sjc_0009089	0.11938	0.050523	0.119	0.087	1
Sjc_0003230	0.119419	0.0578754	0.149	0.104	1
Sjc_0004950	0.119472	0.0685088	0.161	0.111	1
Sjc_0000207	0.11962	0.066082	0.164	0.126	1
Sjc_0005167	0.119663	0.0778931	0.24	0.213	1
Sjc_0006549	0.119879	0.0577353	0.122	0.092	1
Sjc_0005118	0.119972	0.0878741	0.371	0.319	1
Sjc_0003011	0.119988	0.053242	0.128	0.094	1
Sjc_0005516	0.119995	0.103091	0.426	0.406	1
Sjc_0003069	0.120195	0.0642323	0.161	0.121	1
Sjc_0007733	0.12023	-0.0577842	0.116	0.138	1
Sjc_0001492	0.12037	0.076921	0.243	0.191	1
Sjc_0006501	0.120645	0.0654683	0.17	0.118	1
Sjc_0004760	0.120776	0.0794799	0.249	0.208	1
Sjc_0003662	0.121625	0.0796248	0.31	0.237	1
Sjc_0000543	0.121756	0.0578754	0.143	0.104	1
Sjc_0000313	0.121813	0.0577353	0.125	0.089	1
Sjc_0004307	0.121987	0.0824376	0.274	0.22	1
Sjc_0003981	0.122061	0.061895	0.188	0.14	1
Sjc_0009052	0.12222	0.0836157	0.337	0.28	1
Sjc_0002785	0.122457	0.0541036	0.155	0.106	1
Sjc_0006419	0.122903	0.0463431	0.106	0.075	1
Sjc_0008648	0.123449	0.0631222	0.179	0.152	1
Sjc_0006136	0.123803	0.0900419	0.252	0.198	1
Sjc_0006018	0.124222	0.089868	0.359	0.3	1
Sjc_0008403	0.1246	0.0592902	0.167	0.118	1
Sjc_0005570	0.124816	0.147229	0.243	0.203	1
Sjc_0007580	0.125509	0.0518892	0.119	0.092	1
Sjc_0008225	0.125512	0.0803744	0.319	0.268	1
Sjc_0009506	0.125769	0.06678	0.228	0.184	1
Sjc_0003479	0.125869	0.0821837	0.334	0.28	1
Sjc_0007571	0.126179	0.0534413	0.146	0.106	1
Sjc_0007292	0.126363	0.0537184	0.116	0.072	1
Sjc_0000036	0.126678	0.122838	0.696	0.674	1
Sjc_0000599	0.126947	0.0603491	0.125	0.101	1
Sjc_0001946	0.127064	0.0823293	0.307	0.285	1
Sjc_0008376	0.127174	0.0552469	0.134	0.094	1
Sjc_0007415	0.127218	0.0545818	0.134	0.092	1
Sjc_0004346	0.127266	0.0643383	0.176	0.157	1
Sjc_0004017	0.127433	0.0631222	0.191	0.143	1
Sjc_0005561	0.127864	-0.0652988	0.134	0.162	1
Sjc_0004677	0.127912	-0.0789561	0.176	0.196	1
Sjc_0001056	0.127917	0.0984244	0.407	0.333	1
Sjc_0001750	0.128111	0.111236	0.948	0.92	1
Sjc_0003244	0.12828	0.0599249	0.164	0.121	1
Sjc_0007453	0.128499	0.0858909	0.371	0.316	1
Sjc_0003673	0.128586	-0.104145	0.669	0.688	1
Sjc_0007717	0.128808	0.053242	0.131	0.087	1
Sjc_0004961	0.128809	0.0570739	0.119	0.087	1
Sjc_0006039	0.12895	0.0624343	0.173	0.123	1
Sjc_0001255	0.128984	0.0787197	0.28	0.22	1
Sjc_0007341	0.129149	0.0826629	0.343	0.271	1
Sjc_0009281	0.129359	0.0907429	0.416	0.365	1
Sjc_0003826	0.129487	0.050523	0.122	0.08	1
Sjc_0005971	0.129523	0.0580119	0.167	0.111	1
Sjc_0005192	0.129764	0.0484486	0.112	0.077	1
Sjc_0009195	0.129857	0.0586526	0.152	0.123	1
Sjc_0003533	0.130027	0.101703	0.678	0.688	1
Sjc_0005801	0.130044	0.0630543	0.167	0.13	1
Sjc_0009023	0.130224	0.0610913	0.155	0.104	1
Sjc_0006560	0.130233	0.0776825	0.258	0.237	1
Sjc_0005523	0.130308	-0.0660773	0.1	0.164	1
Sjc_0007348	0.130385	0.0555863	0.164	0.13	1
Sjc_0009351	0.130403	0.0594066	0.176	0.135	1
Sjc_0008021	0.130525	0.0518892	0.122	0.089	1
Sjc_0003641	0.130938	0.0500817	0.134	0.099	1
Sjc_0001721	0.131257	0.087286	0.48	0.469	1
Sjc_0003314	0.131429	0.0932483	0.623	0.599	1
Sjc_0006802	0.131676	0.044206	0.1	0.063	1
Sjc_0005540	0.131908	0.0881758	0.38	0.35	1
Sjc_0003604	0.132247	0.0761105	0.264	0.222	1
Sjc_0003785	0.13285	0.0957302	0.565	0.5	1
Sjc_0009050	0.133062	0.0603491	0.131	0.092	1
Sjc_0003169	0.133187	0.0809997	0.298	0.254	1
Sjc_0001956	0.133263	0.0696625	0.204	0.181	1
Sjc_0004933	0.133588	0.0594066	0.176	0.135	1
Sjc_0003018	0.133688	0.0567215	0.152	0.114	1
Sjc_0005982	0.134568	0.0984461	0.514	0.49	1
Sjc_0004656	0.134884	0.0805031	0.292	0.256	1
Sjc_0008880	0.135463	0.044922	0.1	0.065	1
Sjc_0004842	0.135615	0.0491435	0.112	0.077	1
Sjc_0008076	0.135721	0.0592902	0.161	0.116	1
Sjc_0005370	0.136081	0.0673724	0.234	0.193	1
Sjc_0008894	0.136549	0.053242	0.125	0.089	1
Sjc_0002540	0.13668	0.0631222	0.179	0.147	1
Sjc_0005220	0.137192	0.0529791	0.164	0.114	1
Sjc_0005018	0.137293	0.101728	0.535	0.461	1
Sjc_0003275	0.137479	0.0582747	0.188	0.145	1
Sjc_0001115	0.137528	0.0500817	0.131	0.097	1
Sjc_0000438	0.137537	-0.0791528	0.201	0.251	1
Sjc_0008951	0.138719	0.0592902	0.158	0.118	1
Sjc_0006804	0.138775	0.0484486	0.109	0.075	1
Sjc_0007308	0.138966	0.0649422	0.191	0.143	1
Sjc_0006276	0.139176	0.109378	0.702	0.684	1
Sjc_0004343	0.139393	0.0636716	0.161	0.133	1
Sjc_0002388	0.139508	0.0861028	0.465	0.401	1
Sjc_0005558	0.139713	0.0585247	0.143	0.099	1
Sjc_0002338	0.140138	0.107822	0.669	0.601	1
Sjc_0007870	0.140235	0.0696224	0.261	0.203	1
Sjc_0003474	0.140459	0.0702355	0.21	0.174	1
Sjc_0004553	0.140527	0.0529791	0.152	0.121	1
Sjc_0000117	0.140655	0.128136	0.468	0.304	1
Sjc_0003214	0.14081	0.0584013	0.198	0.162	1
Sjc_0004716	0.141518	0.0743208	0.31	0.244	1
Sjc_0002370	0.141642	0.0656491	0.213	0.198	1
Sjc_0006686	0.14189	0.0855929	0.404	0.399	1
Sjc_0008695	0.14199	0.0840893	0.322	0.28	1
Sjc_0002466	0.142104	0.0667375	0.185	0.152	1
Sjc_0001593	0.142561	0.0911842	0.608	0.57	1
Sjc_0008245	0.143645	0.0560717	0.152	0.104	1
Sjc_0001174	0.145358	0.0757043	0.35	0.258	1
Sjc_0003060	0.145736	0.0542888	0.155	0.123	1
Sjc_0002598	0.146057	0.0925917	0.474	0.449	1
Sjc_0006877	0.14624	-0.0515219	0.106	0.13	1
Sjc_0002452	0.146528	-0.0645362	0.134	0.174	1
Sjc_0000160	0.146673	0.0728575	0.258	0.232	1
Sjc_0002910	0.146701	-0.0614972	0.143	0.159	1
Sjc_0003927	0.146713	0.0762032	0.325	0.268	1
Sjc_0002042	0.146793	0.0470484	0.106	0.068	1
Sjc_0008370	0.146823	0.0651884	0.28	0.22	1
Sjc_0008061	0.147602	0.0480265	0.122	0.089	1
Sjc_0002572	0.147697	0.0661418	0.198	0.135	1
Sjc_0008078	0.147803	0.0809171	0.374	0.35	1
Sjc_0007723	0.148159	0.0881758	0.383	0.319	1
Sjc_0008888	0.148415	0.0525672	0.116	0.087	1
Sjc_0007713	0.148446	0.0832953	0.304	0.261	1
Sjc_0005336	0.148632	-0.123324	0.556	0.63	1
Sjc_0006624	0.148882	0.0802484	0.295	0.28	1
Sjc_0009155	0.14917	0.0794121	0.331	0.321	1
Sjc_0004986	0.149231	0.0500817	0.131	0.092	1
Sjc_0004068	0.149473	0.0567215	0.143	0.111	1
Sjc_0008953	0.149571	0.0750516	0.274	0.198	1
Sjc_0006181	0.149697	-0.0628974	0.146	0.196	1
Sjc_0002719	0.150005	0.0621341	0.222	0.181	1
Sjc_0003535	0.150106	0.0521072	0.14	0.094	1
Sjc_0004552	0.150419	0.058145	0.173	0.121	1
Sjc_0009191	0.150601	0.0805583	0.416	0.357	1
Sjc_0008774	0.150708	0.0764575	0.295	0.234	1
Sjc_0000574	0.151069	0.0750516	0.243	0.222	1
Sjc_0002011	0.151332	0.0573682	0.149	0.109	1
Sjc_0001481	0.151949	0.0484486	0.103	0.075	1
Sjc_0006342	0.152025	0.066226	0.237	0.176	1
Sjc_0001732	0.152033	0.0862471	0.353	0.266	1
Sjc_0004314	0.152118	0.082615	0.41	0.384	1
Sjc_0008207	0.152364	0.108165	0.657	0.655	1
Sjc_0005882	0.152559	0.0500817	0.131	0.092	1
Sjc_0006965	0.15323	-0.0730777	0.207	0.261	1
Sjc_0004001	0.153279	0.0615392	0.21	0.181	1
Sjc_0007697	0.153878	0.0521072	0.131	0.099	1
Sjc_0006118	0.154028	-0.0507044	0.067	0.101	1
Sjc_0008967	0.15416	0.0525672	0.119	0.082	1
Sjc_0001086	0.154326	0.0568716	0.161	0.123	1
Sjc_0003161	0.154416	0.0892078	0.468	0.44	1
Sjc_0005366	0.154427	-0.0515219	0.091	0.138	1
Sjc_0009081	0.154844	-0.0488272	0.079	0.109	1
Sjc_0005326	0.154961	0.0571607	0.195	0.15	1
Sjc_0008345	0.154974	0.071213	0.289	0.222	1
Sjc_0006374	0.155271	0.067935	0.204	0.181	1
Sjc_0004561	0.155328	-0.0607742	0.143	0.179	1
Sjc_0008950	0.155667	-0.0723139	0.219	0.266	1
Sjc_0007360	0.15578	0.108787	0.79	0.787	1
Sjc_0001567	0.156038	-0.0550224	0.112	0.147	1
Sjc_0000893	0.156116	0.0567215	0.152	0.101	1
Sjc_0006263	0.156884	0.0542888	0.152	0.118	1
Sjc_0002441	0.156923	0.0484486	0.106	0.07	1
Sjc_0006008	0.157265	0.0656147	0.216	0.164	1
Sjc_0009409	0.157419	-0.0624993	0.179	0.227	1
Sjc_0004114	0.15747	0.0783566	0.356	0.302	1
Sjc_0001817	0.157594	0.0816309	0.347	0.307	1
Sjc_0001387	0.157596	0.0423959	0.106	0.07	1
Sjc_0003893	0.158212	0.0722791	0.283	0.227	1
Sjc_0008285	0.158265	0.0555863	0.164	0.111	1
Sjc_0007940	0.158398	0.0402262	0.1	0.068	1
Sjc_0003077	0.158777	0.059133	0.213	0.167	1
Sjc_0005054	0.15896	0.0547628	0.143	0.099	1
Sjc_0003443	0.159052	0.0496498	0.137	0.109	1
Sjc_0004416	0.159301	0.0745879	0.249	0.186	1
Sjc_0004365	0.159476	0.0784242	0.413	0.341	1
Sjc_0002407	0.159555	0.0549391	0.155	0.116	1
Sjc_0004444	0.159569	0.0580119	0.149	0.109	1
Sjc_0003514	0.159767	-0.0511389	0.125	0.164	1
Sjc_0009208	0.159822	0.0555863	0.146	0.128	1
Sjc_0002756	0.159905	0.0935741	0.559	0.527	1
Sjc_0007797	0.160379	0.0735269	0.34	0.312	1
Sjc_0003939	0.160529	-0.0595048	0.122	0.171	1
Sjc_0007592	0.160536	-0.0432016	0.07	0.101	1
Sjc_0003725	0.160549	0.0870196	0.398	0.377	1
Sjc_0005835	0.160741	-0.051254	0.091	0.116	1
Sjc_0005056	0.160965	0.0416763	0.1	0.07	1
Sjc_0004502	0.161168	0.0476136	0.14	0.097	1
Sjc_0004324	0.161255	0.0873548	0.313	0.268	1
Sjc_0009250	0.16168	0.0552469	0.134	0.08	1
Sjc_0009267	0.162286	0.0637316	0.176	0.13	1
Sjc_0006700	0.162351	0.0876766	0.41	0.384	1
Sjc_0005260	0.162372	0.0498349	0.106	0.075	1
Sjc_0004771	0.162647	0.0597386	0.219	0.167	1
Sjc_0008814	0.16299	0.0679549	0.246	0.213	1
Sjc_0001662	0.163677	-0.0481942	0.094	0.121	1
Sjc_0003482	0.163785	0.0988824	0.629	0.594	1
Sjc_0006409	0.163826	0.0620564	0.195	0.164	1
Sjc_0009083	0.163932	0.0650697	0.225	0.174	1
Sjc_0000831	0.163961	0.0812198	0.307	0.268	1
Sjc_0000460	0.164524	0.0828871	0.392	0.338	1
Sjc_0001147	0.165461	0.0968906	0.632	0.594	1
Sjc_0002962	0.166	0.0775919	0.316	0.287	1
Sjc_0001950	0.166043	0.0774052	0.347	0.304	1
Sjc_0006154	0.166302	0.0717112	0.283	0.237	1
Sjc_0003986	0.16645	0.050322	0.137	0.111	1
Sjc_0006379	0.166823	0.0775919	0.328	0.268	1
Sjc_0002435	0.167326	0.0742576	0.295	0.258	1
Sjc_0002140	0.167852	0.0445335	0.103	0.08	1
Sjc_0003385	0.167852	0.0445335	0.109	0.075	1
Sjc_0005350	0.168521	0.0626561	0.185	0.169	1
Sjc_0000230	0.168697	0.0476136	0.131	0.101	1
Sjc_0002760	0.168697	0.0476136	0.131	0.101	1
Sjc_0004599	0.168776	0.0542888	0.143	0.121	1
Sjc_0006046	0.168917	-0.0457279	0.076	0.114	1
Sjc_0009499	0.169096	0.0538247	0.17	0.123	1
Sjc_0004031	0.169449	0.0615392	0.216	0.167	1
Sjc_0004621	0.169534	0.0616224	0.213	0.188	1
Sjc_0001126	0.169776	0.0590173	0.201	0.147	1
Sjc_0002109	0.169919	0.0531771	0.158	0.128	1
Sjc_0007692	0.170048	0.0546453	0.176	0.147	1
Sjc_0005881	0.17006	0.0781589	0.356	0.329	1
Sjc_0003966	0.170505	0.0690668	0.243	0.188	1
Sjc_0000916	0.170681	0.0829192	0.207	0.164	1
Sjc_0004898	0.170825	0.0734467	0.231	0.21	1
Sjc_0006904	0.171042	0.0480265	0.122	0.08	1
Sjc_0001327	0.171042	0.0552785	0.185	0.143	1
Sjc_0004045	0.171278	-0.0958446	0.836	0.857	1
Sjc_0005291	0.171479	0.0557495	0.161	0.135	1
Sjc_0004825	0.171617	0.0621341	0.207	0.171	1
Sjc_0004743	0.171737	0.0836157	0.28	0.222	1
Sjc_0001383	0.172092	0.043112	0.109	0.068	1
Sjc_0007046	0.172636	0.0489743	0.131	0.106	1
Sjc_0000449	0.172926	0.0862731	0.432	0.428	1
Sjc_0001203	0.173033	0.0609417	0.207	0.167	1
Sjc_0005872	0.17324	0.0455476	0.122	0.097	1
Sjc_0000626	0.173351	0.0563852	0.167	0.133	1
Sjc_0008562	0.17381	0.0824376	0.243	0.198	1
Sjc_0008941	0.174494	0.0492269	0.155	0.114	1
Sjc_0001643	0.175156	0.0496498	0.14	0.099	1
Sjc_0005125	0.175266	0.059356	0.234	0.193	1
Sjc_0000023	0.175444	0.0556013	0.213	0.174	1
Sjc_0000341	0.175532	0.0559087	0.185	0.14	1
Sjc_0005975	0.175592	0.050322	0.134	0.106	1
Sjc_0004037	0.176303	-0.0478704	0.122	0.145	1
Sjc_0002729	0.176612	0.06221	0.219	0.186	1
Sjc_0000401	0.176671	-0.0792697	0.41	0.437	1
Sjc_0006983	0.177153	0.0546453	0.182	0.138	1
Sjc_0003800	0.177902	0.0841186	0.514	0.471	1
Sjc_0007952	0.177958	0.0438245	0.103	0.072	1
Sjc_0003208	0.178011	0.0777866	0.334	0.314	1
Sjc_0000696	0.178046	-0.0727	0.261	0.292	1
Sjc_0004991	0.17806	0.059133	0.213	0.157	1
Sjc_0008990	0.178683	-0.0494054	0.097	0.121	1
Sjc_0002667	0.178756	0.0546453	0.176	0.143	1
Sjc_0004740	0.17886	0.0674592	0.307	0.273	1
Sjc_0001320	0.179043	0.0645815	0.246	0.193	1
Sjc_0003120	0.179139	0.0721965	0.298	0.234	1
Sjc_0008857	0.179375	0.06678	0.207	0.155	1
Sjc_0001212	0.180251	0.0630543	0.28	0.232	1
Sjc_0003231	0.180924	0.0732312	0.301	0.234	1
Sjc_0008830	0.181207	0.0640109	0.228	0.203	1
Sjc_0008749	0.181227	0.0563852	0.167	0.128	1
Sjc_0002561	0.181625	0.0540092	0.179	0.135	1
Sjc_0000159	0.18171	-0.053203	0.119	0.15	1
Sjc_0000807	0.181822	-0.0642464	0.213	0.256	1
Sjc_0000222	0.182087	0.0839089	0.383	0.316	1
Sjc_0006103	0.18234	0.0538247	0.152	0.133	1
Sjc_0007762	0.182397	0.0695615	0.271	0.263	1
Sjc_0008858	0.182721	0.0911359	0.626	0.589	1
Sjc_0007700	0.182731	0.0496498	0.146	0.092	1
Sjc_0004645	0.183501	0.110376	0.83	0.826	1
Sjc_0008317	0.183599	0.0599468	0.246	0.184	1
Sjc_0003001	0.183873	0.0754093	0.347	0.297	1
Sjc_0009360	0.184538	0.0729869	0.353	0.29	1
Sjc_0000643	0.184798	0.0592459	0.21	0.179	1
Sjc_0006587	0.185105	0.0674476	0.301	0.246	1
Sjc_0005880	0.185235	0.0531771	0.149	0.128	1
Sjc_0005494	0.18625	0.0770539	0.383	0.336	1
Sjc_0001467	0.186438	0.0768966	0.486	0.469	1
Sjc_0003997	0.187118	0.0498931	0.143	0.121	1
Sjc_0002336	0.187564	-0.0469684	0.119	0.15	1
Sjc_0000426	0.188023	0.0472094	0.143	0.109	1
Sjc_0001619	0.188182	0.0785816	0.401	0.367	1
Sjc_0006759	0.188307	0.0580418	0.213	0.169	1
Sjc_0006617	0.188315	0.0492269	0.149	0.114	1
Sjc_0001932	0.188496	0.0571607	0.167	0.152	1
Sjc_0006541	0.188554	0.0656827	0.219	0.191	1
Sjc_0009157	0.188956	0.0750729	0.386	0.353	1
Sjc_0001157	0.189197	0.0398881	0.106	0.077	1
Sjc_0003547	0.189197	0.0398881	0.109	0.075	1
Sjc_0005631	0.189807	0.0758414	0.413	0.367	1
Sjc_0002953	0.18999	-0.0775695	0.347	0.382	1
Sjc_0001208	0.190259	-0.0552606	0.158	0.186	1
Sjc_0007188	0.190672	0.0516569	0.134	0.104	1
Sjc_0003096	0.191181	0.0839999	0.48	0.444	1
Sjc_0005987	0.192582	0.0928982	0.356	0.258	1
Sjc_0008773	0.193235	0.0845093	0.587	0.527	1
Sjc_0003320	0.193254	0.0507843	0.161	0.133	1
Sjc_0000793	0.193447	0.0413239	0.109	0.08	1
Sjc_0006874	0.193566	0.0610322	0.228	0.162	1
Sjc_0001231	0.194165	0.0783278	0.365	0.35	1
Sjc_0003690	0.194332	0.0468137	0.155	0.123	1
Sjc_0001665	0.19452	0.0377074	0.1	0.072	1
Sjc_0005827	0.19452	0.0377074	0.103	0.07	1
Sjc_0001062	0.195343	0.0772538	0.383	0.365	1
Sjc_0004770	0.195359	0.0668959	0.28	0.229	1
Sjc_0002964	0.195421	0.0541891	0.191	0.145	1
Sjc_0008286	0.195609	0.0566833	0.188	0.157	1
Sjc_0007211	0.195727	0.0628622	0.231	0.188	1
Sjc_0005013	0.196377	-0.0633676	0.164	0.196	1
Sjc_0003721	0.196406	0.0437817	0.128	0.104	1
Sjc_0009073	0.196608	0.0754093	0.337	0.287	1
Sjc_0005109	0.196791	0.0423873	0.128	0.101	1
Sjc_0007801	0.196844	0.0523195	0.125	0.114	1
Sjc_0005714	0.196867	0.0427457	0.112	0.082	1
Sjc_0007538	0.196957	0.0476136	0.119	0.099	1
Sjc_0002152	0.197267	0.0391648	0.1	0.077	1
Sjc_0006268	0.197354	0.0451627	0.146	0.097	1
Sjc_0005335	0.197363	0.0512236	0.204	0.157	1
Sjc_0007804	0.198044	0.0406078	0.103	0.08	1
Sjc_0003095	0.198167	0.0574357	0.204	0.171	1
Sjc_0001540	0.198251	0.0743261	0.365	0.3	1
Sjc_0008373	0.1983	0.0434513	0.109	0.087	1
Sjc_0003661	0.198545	0.0516569	0.137	0.099	1
Sjc_0007237	0.19946	0.0556013	0.198	0.167	1
Sjc_0005486	0.199639	0.108372	0.723	0.729	1
Sjc_0003375	0.19978	0.0939019	0.559	0.56	1
Sjc_0001286	0.200055	0.0782568	0.343	0.278	1
Sjc_0002947	0.200592	0.0423873	0.125	0.099	1
Sjc_0004729	0.200692	0.0559087	0.173	0.138	1
Sjc_0000148	0.201107	0.0926626	0.644	0.606	1
Sjc_0004316	0.201389	0.0492269	0.14	0.116	1
Sjc_0004730	0.201633	0.0455476	0.119	0.087	1
Sjc_0004424	0.201815	0.0588776	0.24	0.191	1
Sjc_0002960	0.201852	0.0601453	0.255	0.203	1
Sjc_0004213	0.202133	0.0413239	0.106	0.08	1
Sjc_0001378	0.20228	-0.0592468	0.201	0.229	1
Sjc_0005709	0.202356	0.0447859	0.149	0.121	1
Sjc_0003627	0.202979	-0.0505059	0.131	0.157	1
Sjc_0006819	0.203713	0.0472094	0.134	0.111	1
Sjc_0008760	0.203904	0.0572999	0.185	0.155	1
Sjc_0005348	0.204581	0.0647143	0.267	0.227	1
Sjc_0001917	0.204687	0.0642593	0.292	0.254	1
Sjc_0006855	0.204782	-0.0475747	0.097	0.128	1
Sjc_0002439	0.204848	0.0669312	0.283	0.263	1
Sjc_0006477	0.204978	0.0462396	0.109	0.097	1
Sjc_0004366	0.205156	0.0398881	0.103	0.075	1
Sjc_0005713	0.205207	0.0474833	0.155	0.121	1
Sjc_0000520	0.205325	0.0514353	0.158	0.133	1
Sjc_0004786	0.20553	0.048813	0.155	0.126	1
Sjc_0008666	0.205577	0.0660573	0.368	0.336	1
Sjc_0005917	0.205735	0.057018	0.149	0.13	1
Sjc_0000035	0.206209	0.0423873	0.128	0.094	1
Sjc_0004932	0.206434	0.048813	0.158	0.123	1
Sjc_0005166	0.206753	0.0514353	0.21	0.169	1
Sjc_0009184	0.207168	-0.0683205	0.292	0.326	1
Sjc_0009246	0.207279	-0.0510299	0.146	0.174	1
Sjc_0006337	0.207602	0.0537421	0.185	0.167	1
Sjc_0005452	0.208383	0.0643512	0.31	0.283	1
Sjc_0002794	0.208656	0.0632911	0.316	0.273	1
Sjc_0007811	0.208846	0.0563633	0.216	0.174	1
Sjc_0007411	0.209138	0.0485576	0.14	0.106	1
Sjc_0008465	0.209407	0.0581668	0.216	0.179	1
Sjc_0003116	0.209422	0.0679673	0.252	0.222	1
Sjc_0002458	0.209707	0.0510067	0.176	0.138	1
Sjc_0004869	0.209857	0.045465	0.143	0.123	1
Sjc_0007040	0.21085	0.0566833	0.176	0.155	1
Sjc_0005328	0.211234	0.0622225	0.301	0.28	1
Sjc_0001573	0.211285	0.0957887	0.599	0.582	1
Sjc_0000410	0.211338	0.0458482	0.134	0.101	1
Sjc_0001695	0.211386	0.0474833	0.152	0.121	1
Sjc_0001146	0.211492	0.0785976	0.459	0.423	1
Sjc_0001190	0.212225	0.0700676	0.277	0.258	1
Sjc_0002998	0.213475	0.0608956	0.267	0.234	1
Sjc_0004721	0.213674	0.0507843	0.143	0.138	1
Sjc_0004095	0.214106	0.041685	0.122	0.094	1
Sjc_0008448	0.214106	0.041685	0.125	0.092	1
Sjc_0007918	0.214211	-0.0499647	0.106	0.133	1
Sjc_0000855	0.214594	0.0637184	0.286	0.239	1
Sjc_0001677	0.214678	0.0575683	0.21	0.176	1
Sjc_0008324	0.214686	0.055615	0.261	0.205	1
Sjc_0006964	0.214725	0.0468137	0.155	0.114	1
Sjc_0002721	0.215017	0.0518728	0.149	0.109	1
Sjc_0004938	0.215824	0.0629277	0.228	0.198	1
Sjc_0009354	0.216376	0.0596306	0.182	0.138	1
Sjc_0003915	0.216437	0.0744411	0.401	0.365	1
Sjc_0002498	0.217463	0.0637184	0.271	0.254	1
Sjc_0008929	0.218011	0.0549843	0.191	0.159	1
Sjc_0006818	0.218914	0.0533039	0.204	0.169	1
Sjc_0006593	0.219785	-0.0382134	0.079	0.101	1
Sjc_0001638	0.21984	0.06263	0.283	0.239	1
Sjc_0001618	0.219908	-0.043966	0.119	0.145	1
Sjc_0003000	0.220419	0.056827	0.188	0.167	1
Sjc_0003149	0.22068	0.064798	0.274	0.254	1
Sjc_0005566	0.22111	0.051649	0.176	0.135	1
Sjc_0003109	0.221728	0.0622225	0.298	0.273	1
Sjc_0006933	0.221937	0.0715891	0.459	0.391	1
Sjc_0007389	0.221958	0.0501302	0.164	0.114	1
Sjc_0006845	0.222085	0.0441035	0.143	0.111	1
Sjc_0009405	0.222295	0.051649	0.167	0.143	1
Sjc_0005302	0.222356	0.0752661	0.392	0.372	1
Sjc_0004428	0.22245	-0.0472659	0.116	0.152	1
Sjc_0008628	0.222602	0.0430862	0.122	0.097	1
Sjc_0005093	0.223116	0.109151	0.426	0.372	1
Sjc_0007554	0.223728	0.0541891	0.179	0.138	1
Sjc_0003296	0.223837	0.0729911	0.486	0.481	1
Sjc_0003700	0.223936	0.0707577	0.41	0.394	1
Sjc_0003487	0.224005	0.0660063	0.347	0.287	1
Sjc_0008461	0.225191	-0.0602869	0.234	0.266	1
Sjc_0001824	0.22578	0.0659531	0.316	0.275	1
Sjc_0005887	0.22652	0.070311	0.426	0.391	1
Sjc_0001696	0.226639	0.069528	0.298	0.271	1
Sjc_0004987	0.227213	0.0550255	0.243	0.215	1
Sjc_0001418	0.227526	0.0501755	0.191	0.169	1
Sjc_0004012	0.227936	0.0563633	0.204	0.174	1
Sjc_0005724	0.228123	0.0566833	0.176	0.145	1
Sjc_0003634	0.228534	0.0512236	0.185	0.147	1
Sjc_0009016	0.228701	0.0409793	0.116	0.089	1
Sjc_0008451	0.228701	0.0409793	0.119	0.087	1
Sjc_0003860	0.229763	0.0395574	0.106	0.092	1
Sjc_0007286	0.230171	0.0635539	0.24	0.203	1
Sjc_0001942	0.230174	0.0489042	0.185	0.171	1
Sjc_0004800	0.230952	0.0745434	0.444	0.401	1
Sjc_0006318	0.230977	0.0413239	0.1	0.075	1
Sjc_0000607	0.231802	0.0457597	0.152	0.133	1
Sjc_0008866	0.231818	0.0381215	0.109	0.082	1
Sjc_0002679	0.23232	0.0602412	0.246	0.213	1
Sjc_0006488	0.23261	0.0590993	0.249	0.21	1
Sjc_0007528	0.232693	0.0728477	0.447	0.406	1
Sjc_0008825	0.23271	-0.0769864	0.517	0.553	1
Sjc_0001710	0.232751	0.082125	0.827	0.821	1
Sjc_0005206	0.233403	0.0649168	0.307	0.273	1
Sjc_0009116	0.233529	-0.0664208	0.222	0.249	1
Sjc_0005052	0.233702	0.0395574	0.112	0.085	1
Sjc_0008909	0.233758	0.0458482	0.131	0.094	1
Sjc_0003055	0.233888	0.0472094	0.128	0.101	1
Sjc_0008890	0.234111	0.103476	0.59	0.587	1
Sjc_0008805	0.234277	0.0489743	0.122	0.087	1
Sjc_0000658	0.234301	0.0557569	0.201	0.169	1
Sjc_0006611	0.234385	0.0698502	0.398	0.42	1
Sjc_0007759	0.234401	0.0402701	0.116	0.085	1
Sjc_0003190	0.234615	0.0758883	0.508	0.428	1
Sjc_0003090	0.234763	0.0545965	0.249	0.225	1
Sjc_0008354	0.234904	-0.0429665	0.088	0.106	1
Sjc_0005959	0.235	0.046141	0.143	0.114	1
Sjc_0001730	0.235779	0.0469282	0.109	0.087	1
Sjc_0005763	0.236102	0.0566486	0.234	0.193	1
Sjc_0002681	0.236398	0.0733611	0.453	0.367	1
Sjc_0000197	0.236439	0.0484076	0.164	0.128	1
Sjc_0002061	0.237487	0.042379	0.152	0.118	1
Sjc_0008287	0.238328	0.034469	0.103	0.077	1
Sjc_0005157	0.23904	0.0694303	0.407	0.355	1
Sjc_0003568	0.239075	-0.0389756	0.097	0.118	1
Sjc_0003430	0.239559	0.0464263	0.155	0.128	1
Sjc_0001459	0.240331	0.0482643	0.188	0.157	1
Sjc_0001043	0.240788	0.0447225	0.164	0.143	1
Sjc_0005825	0.242067	0.0395574	0.112	0.082	1
Sjc_0008150	0.24223	0.0551812	0.261	0.208	1
Sjc_0007209	0.242398	-0.0526483	0.158	0.184	1
Sjc_0009501	0.242421	0.041341	0.137	0.097	1
Sjc_0008645	0.242583	0.0434178	0.128	0.111	1
Sjc_0004296	0.24275	0.0540961	0.213	0.176	1
Sjc_0001819	0.243774	0.0480105	0.176	0.138	1
Sjc_0006033	0.244692	0.0534866	0.216	0.171	1
Sjc_0004034	0.244974	0.0460468	0.182	0.13	1
Sjc_0006088	0.245054	0.0480105	0.173	0.143	1
Sjc_0005163	0.245144	0.0460468	0.17	0.138	1
Sjc_0003874	0.245208	0.0636648	0.261	0.22	1
Sjc_0009105	0.245733	-0.0727279	0.41	0.454	1
Sjc_0006763	0.247351	-0.079828	0.459	0.505	1
Sjc_0004040	0.247687	0.0522884	0.167	0.13	1
Sjc_0001711	0.247698	0.0795113	0.608	0.548	1
Sjc_0003021	0.248558	0.071812	0.471	0.461	1
Sjc_0000273	0.249033	0.0437817	0.116	0.092	1
Sjc_0003813	0.249049	0.0667643	0.468	0.408	1
Sjc_0003570	0.249619	0.034469	0.1	0.07	1
Sjc_0002820	0.249851	0.0497722	0.213	0.167	1
Sjc_0005387	0.249943	0.0795863	0.696	0.664	1
Sjc_0000938	0.250038	-0.0864324	0.964	0.971	1
Sjc_0006176	0.25046	0.0366714	0.103	0.075	1
Sjc_0008687	0.251083	0.0563434	0.255	0.208	1
Sjc_0009171	0.251107	0.0783278	0.611	0.534	1
Sjc_0005741	0.251288	0.0885572	0.611	0.594	1
Sjc_0003415	0.251793	0.0491435	0.198	0.169	1
Sjc_0007060	0.252086	0.0524886	0.182	0.143	1
Sjc_0006079	0.252264	0.0689574	0.416	0.377	1
Sjc_0007482	0.252411	-0.0511766	0.173	0.2	1
Sjc_0005283	0.252526	0.054703	0.204	0.174	1
Sjc_0006107	0.252593	0.0460468	0.167	0.138	1
Sjc_0000518	0.252819	0.037812	0.128	0.089	1
Sjc_0002250	0.253422	-0.0376906	0.088	0.111	1
Sjc_0008897	0.253584	0.0582038	0.322	0.285	1
Sjc_0005082	0.2538	0.0781589	0.483	0.478	1
Sjc_0003674	0.255353	0.0550255	0.237	0.198	1
Sjc_0008157	0.255356	0.0543379	0.271	0.237	1
Sjc_0000501	0.256267	0.0884584	0.356	0.273	1
Sjc_0007007	0.256603	0.0567863	0.216	0.21	1
Sjc_0009284	0.256628	0.0457597	0.143	0.128	1
Sjc_0000560	0.2578	0.0680411	0.374	0.333	1
Sjc_0007533	0.257807	0.0615272	0.337	0.307	1
Sjc_0008884	0.258095	0.0457597	0.152	0.118	1
Sjc_0008447	0.258672	0.0578951	0.347	0.302	1
Sjc_0000399	0.258811	0.0433858	0.164	0.128	1
Sjc_0008731	0.258832	0.0370958	0.122	0.089	1
Sjc_0000259	0.259268	0.042379	0.152	0.109	1
Sjc_0008812	0.260099	0.040642	0.125	0.097	1
Sjc_0001129	0.260259	0.0382149	0.137	0.111	1
Sjc_0001322	0.260739	0.0496498	0.112	0.087	1
Sjc_0003472	0.260849	0.0538391	0.228	0.198	1
Sjc_0005460	0.260937	0.0403119	0.137	0.114	1
Sjc_0004294	0.26182	0.0597386	0.383	0.319	1
Sjc_0004605	0.261823	0.0574293	0.295	0.263	1
Sjc_0005324	0.262223	0.0535928	0.258	0.215	1
Sjc_0007761	0.262377	0.0463269	0.179	0.15	1
Sjc_0008616	0.262458	0.041341	0.134	0.092	1
Sjc_0000877	0.26255	-0.0406043	0.106	0.128	1
Sjc_0004417	0.263096	0.0768744	0.538	0.519	1
Sjc_0003437	0.263116	0.0450899	0.155	0.111	1
Sjc_0005202	0.263415	0.0440557	0.155	0.135	1
Sjc_0006149	0.263525	0.0447859	0.131	0.104	1
Sjc_0002891	0.263714	0.0512308	0.207	0.186	1
Sjc_0001236	0.264274	0.0594636	0.322	0.316	1
Sjc_0006689	0.264365	0.0595134	0.307	0.232	1
Sjc_0001734	0.265199	0.0463269	0.176	0.15	1
Sjc_0001791	0.266343	0.0577824	0.328	0.287	1
Sjc_0000668	0.267225	-0.0475586	0.125	0.138	1
Sjc_0003299	0.267326	0.0610142	0.334	0.297	1
Sjc_0006464	0.267903	0.0693408	1	0.998	1
Sjc_0006452	0.268117	0.0349262	0.109	0.087	1
Sjc_0006715	0.268213	0.048659	0.17	0.133	1
Sjc_0008844	0.268501	-0.0594774	0.213	0.258	1
Sjc_0002339	0.268738	0.0536649	0.21	0.179	1
Sjc_0003274	0.268982	0.055615	0.225	0.196	1
Sjc_0006370	0.26914	0.0586326	0.31	0.256	1
Sjc_0008707	0.269228	0.0381215	0.103	0.075	1
Sjc_0006175	0.270436	0.0392339	0.122	0.092	1
Sjc_0002086	0.271021	0.0480105	0.155	0.14	1
Sjc_0004009	0.271039	0.0472402	0.182	0.169	1
Sjc_0005086	0.271168	0.0531841	0.249	0.239	1
Sjc_0002977	0.271371	-0.0568387	0.283	0.278	1
Sjc_0004453	0.271483	0.0598699	0.246	0.232	1
Sjc_0000713	0.271659	0.0868873	0.638	0.575	1
Sjc_0008740	0.271686	0.041685	0.112	0.08	1
Sjc_0000549	0.272059	0.0533702	0.149	0.111	1
Sjc_0001434	0.272693	0.0399396	0.125	0.089	1
Sjc_0005102	0.273006	0.0533039	0.188	0.15	1
Sjc_0008908	0.273238	0.0490619	0.161	0.114	1
Sjc_0006147	0.273575	0.0665311	0.307	0.297	1
Sjc_0008293	0.273804	0.0559087	0.255	0.21	1
Sjc_0006179	0.274233	0.0535928	0.246	0.217	1
Sjc_0007588	0.274289	-0.0528863	0.143	0.191	1
Sjc_0005032	0.274452	0.0668254	0.48	0.437	1
Sjc_0008952	0.275213	0.0652941	0.377	0.372	1
Sjc_0006957	0.275272	0.0609356	0.301	0.297	1
Sjc_0004262	0.275328	-0.0463903	0.146	0.169	1
Sjc_0005090	0.275413	0.0495413	0.176	0.152	1
Sjc_0003970	0.275512	0.0528744	0.201	0.159	1
Sjc_0007867	0.276057	0.037812	0.109	0.094	1
Sjc_0001299	0.276788	0.0719658	0.663	0.628	1
Sjc_0004360	0.27807	-0.041982	0.146	0.162	1
Sjc_0006116	0.27846	0.0360873	0.125	0.104	1
Sjc_0005896	0.278998	0.0694607	0.711	0.616	1
Sjc_0001287	0.279138	0.0596488	0.343	0.321	1
Sjc_0003196	0.279558	0.0649964	0.429	0.418	1
Sjc_0005795	0.279914	0.0399887	0.146	0.126	1
Sjc_0001070	0.280696	0.0704973	0.483	0.459	1
Sjc_0002548	0.281436	0.0472094	0.134	0.08	1
Sjc_0003894	0.282501	0.0319829	0.103	0.082	1
Sjc_0000188	0.282743	0.0443627	0.167	0.143	1
Sjc_0003801	0.283111	-0.0452243	0.14	0.162	1
Sjc_0006413	0.283702	0.0496048	0.228	0.179	1
Sjc_0002779	0.284463	0.0370958	0.116	0.085	1
Sjc_0003017	0.284784	0.0417012	0.17	0.133	1
Sjc_0000303	0.284788	-0.0742301	0.872	0.923	1
Sjc_0000558	0.285986	-0.0481612	0.091	0.13	1
Sjc_0004377	0.286221	0.0523891	0.298	0.237	1
Sjc_0001683	0.287679	0.0456751	0.17	0.14	1
Sjc_0007232	0.287773	0.045311	0.188	0.152	1
Sjc_0002673	0.288619	0.037812	0.119	0.082	1
Sjc_0007102	0.288683	0.0334618	0.103	0.08	1
Sjc_0004329	0.288764	0.0341958	0.109	0.077	1
Sjc_0002806	0.288906	0.0471266	0.21	0.184	1
Sjc_0002151	0.289063	0.0564817	0.237	0.217	1
Sjc_0002885	0.289157	0.0392997	0.149	0.116	1
Sjc_0001259	0.289181	0.0790012	0.55	0.548	1
Sjc_0003581	0.290002	0.0375091	0.134	0.097	1
Sjc_0007005	0.290079	0.0433553	0.176	0.157	1
Sjc_0009433	0.29026	-0.0319272	0.079	0.104	1
Sjc_0006169	0.290329	0.0382149	0.122	0.109	1
Sjc_0008745	0.290528	0.0420366	0.146	0.126	1
Sjc_0004867	0.290785	0.0437019	0.17	0.135	1
Sjc_0008385	0.291298	0.0512308	0.204	0.169	1
Sjc_0000284	0.291333	0.0472402	0.173	0.162	1
Sjc_0005851	0.291405	0.0483711	0.207	0.186	1
Sjc_0005774	0.291641	-0.0379422	0.112	0.143	1
Sjc_0004094	0.293183	0.05236	0.313	0.285	1
Sjc_0006974	0.293669	0.0375091	0.122	0.104	1
Sjc_0002322	0.294089	0.0658833	0.407	0.413	1
Sjc_0004673	0.295006	0.05183	0.24	0.203	1
Sjc_0001233	0.29502	0.0650282	0.301	0.275	1
Sjc_0001688	0.295603	-0.0434962	0.146	0.171	1
Sjc_0006875	0.296623	0.0897946	0.672	0.611	1
Sjc_0008559	0.296799	0.0537622	0.255	0.22	1
Sjc_0006571	0.297065	0.0367999	0.119	0.104	1
Sjc_0009044	0.297093	0.0370958	0.112	0.082	1
Sjc_0000833	0.297265	0.0459569	0.176	0.157	1
Sjc_0003269	0.297474	0.0389172	0.134	0.099	1
Sjc_0002372	0.297705	0.0706766	0.362	0.406	1
Sjc_0006912	0.297874	0.0666604	0.559	0.529	1
Sjc_0005193	0.298018	-0.0469684	0.152	0.179	1
Sjc_0005752	0.298096	0.0382149	0.122	0.104	1
Sjc_0001725	0.298317	0.0536901	0.295	0.249	1
Sjc_0003115	0.298333	0.0502571	0.249	0.217	1
Sjc_0000782	0.298798	0.0518059	0.316	0.273	1
Sjc_0006279	0.298799	0.0813166	0.733	0.78	1
Sjc_0006950	0.298991	-0.0426382	0.146	0.179	1
Sjc_0001727	0.299133	0.0356529	0.103	0.085	1
Sjc_0007239	0.299971	0.0574843	0.322	0.304	1
Sjc_0004888	0.30075	0.0652631	0.353	0.343	1
Sjc_0006981	0.300955	0.0367999	0.128	0.094	1
Sjc_0002900	0.300956	0.0565878	0.298	0.261	1
Sjc_0008282	0.301816	0.0573682	0.222	0.179	1
Sjc_0000647	0.301913	0.0564359	0.331	0.29	1
Sjc_0006980	0.302149	0.0386073	0.137	0.121	1
Sjc_0002024	0.30335	0.0327242	0.1	0.075	1
Sjc_0000638	0.303693	0.0474983	0.204	0.157	1
Sjc_0002190	0.304105	0.0324717	0.112	0.094	1
Sjc_0002386	0.304163	0.0510067	0.14	0.118	1
Sjc_0004048	0.305192	0.0334618	0.1	0.077	1
Sjc_0006717	0.305237	0.0545546	0.301	0.275	1
Sjc_0000887	0.305961	-0.0438106	0.143	0.181	1
Sjc_0007667	0.306473	0.0760104	0.571	0.565	1
Sjc_0005775	0.307014	0.041028	0.155	0.133	1
Sjc_0009413	0.30748	0.0533566	0.261	0.225	1
Sjc_0001670	0.308297	0.0389897	0.158	0.128	1
Sjc_0002516	0.308497	0.0341958	0.103	0.077	1
Sjc_0001482	0.308555	0.0389172	0.122	0.104	1
Sjc_0001152	0.308806	0.0363762	0.106	0.08	1
Sjc_0005861	0.309292	0.0496642	0.246	0.213	1
Sjc_0008796	0.309496	0.0403119	0.128	0.101	1
Sjc_0007632	0.310512	0.0362268	0.149	0.128	1
Sjc_0004778	0.311187	-0.0417841	0.152	0.179	1
Sjc_0006561	0.311465	0.0518059	0.307	0.268	1
Sjc_0002406	0.312097	-0.0345847	0.079	0.109	1
Sjc_0009445	0.31253	0.054703	0.307	0.283	1
Sjc_0002628	0.312974	0.05236	0.301	0.273	1
Sjc_0006087	0.313732	0.0640214	0.426	0.338	1
Sjc_0003855	0.31399	0.078467	0.957	0.954	1
Sjc_0006743	0.315012	0.0399887	0.146	0.111	1
Sjc_0007505	0.315343	0.0677432	0.492	0.502	1
Sjc_0001878	0.315891	0.037812	0.106	0.082	1
Sjc_0002436	0.316766	0.0514353	0.292	0.237	1
Sjc_0001161	0.317369	0.0350955	0.125	0.114	1
Sjc_0005462	0.318421	0.0436291	0.213	0.186	1
Sjc_0001108	0.319862	0.0482364	0.231	0.196	1
Sjc_0003357	0.320033	0.0350955	0.137	0.104	1
Sjc_0000101	0.320335	0.0516226	0.289	0.258	1
Sjc_0007032	0.321224	0.0584296	0.404	0.386	1
Sjc_0003127	0.321492	0.0423565	0.216	0.181	1
Sjc_0003322	0.321496	0.0324717	0.109	0.089	1
Sjc_0000644	0.322493	0.0383038	0.146	0.13	1
Sjc_0009416	0.322615	-0.0367879	0.082	0.101	1
Sjc_0007140	0.322682	0.0317379	0.109	0.087	1
Sjc_0008794	0.324086	0.0365103	0.131	0.109	1
Sjc_0007760	0.324805	0.0302594	0.109	0.082	1
Sjc_0003005	0.325317	0.0353712	0.119	0.089	1
Sjc_0003736	0.325421	0.0339285	0.119	0.085	1
Sjc_0003181	0.325522	-0.0517855	0.271	0.278	1
Sjc_0009156	0.326343	0.05236	0.292	0.266	1
Sjc_0009046	0.326473	0.048471	0.234	0.208	1
Sjc_0003051	0.32689	0.0454432	0.225	0.215	1
Sjc_0001850	0.327091	0.046141	0.207	0.186	1
Sjc_0006324	0.327166	0.0494445	0.219	0.203	1
Sjc_0009362	0.328018	-0.0357976	0.109	0.133	1
Sjc_0005128	0.328061	0.0502571	0.237	0.203	1
Sjc_0001248	0.328145	0.0365103	0.128	0.111	1
Sjc_0001363	0.32838	0.0410508	0.179	0.155	1
Sjc_0000876	0.329567	0.0329476	0.122	0.106	1
Sjc_0000913	0.329654	0.0498214	0.331	0.316	1
Sjc_0005242	0.330265	0.033667	0.125	0.106	1
Sjc_0007044	0.330832	0.0407057	0.17	0.135	1
Sjc_0005119	0.331256	0.0500888	0.258	0.232	1
Sjc_0004078	0.33135	0.0596898	0.526	0.461	1
Sjc_0000228	0.331352	0.0562785	0.359	0.362	1
Sjc_0004025	0.331432	0.0527829	0.264	0.2	1
Sjc_0005222	0.332031	0.0508831	0.298	0.275	1
Sjc_0005036	0.332053	0.0478706	0.237	0.203	1
Sjc_0006064	0.332639	0.0687802	0.717	0.703	1
Sjc_0002233	0.332714	0.0545546	0.277	0.268	1
Sjc_0003319	0.332794	0.0400804	0.201	0.162	1
Sjc_0001989	0.332914	-0.0400875	0.164	0.186	1
Sjc_0002850	0.333552	-0.0417841	0.149	0.167	1
Sjc_0000077	0.334382	-0.0301311	0.088	0.101	1
Sjc_0008713	0.334438	0.0486092	0.216	0.179	1
Sjc_0001914	0.334688	0.0439249	0.222	0.191	1
Sjc_0009192	0.334999	0.0324717	0.112	0.082	1
Sjc_0006259	0.335264	-0.0435845	0.173	0.186	1
Sjc_0000385	0.335753	0.0389897	0.158	0.116	1
Sjc_0007880	0.336057	0.034383	0.125	0.106	1
Sjc_0006567	0.336389	0.0287662	0.103	0.082	1
Sjc_0004134	0.3379	-0.0691361	0.833	0.862	1
Sjc_0005974	0.338528	0.0444959	0.237	0.225	1
Sjc_0006880	0.33877	0.0327242	0.1	0.065	1
Sjc_0006054	0.3388	-0.0341063	0.094	0.116	1
Sjc_0008849	0.338885	-0.0397441	0.146	0.174	1
Sjc_0003898	0.339005	0.0302594	0.106	0.08	1
Sjc_0000459	0.340175	0.0295146	0.106	0.077	1
Sjc_0003919	0.340505	-0.0498112	0.131	0.159	1
Sjc_0007066	0.340559	0.0468137	0.264	0.239	1
Sjc_0007061	0.341225	0.034383	0.116	0.111	1
Sjc_0007266	0.341377	0.0355279	0.134	0.126	1
Sjc_0003549	0.341677	0.0646219	0.416	0.372	1
Sjc_0007715	0.341723	-0.0743164	0.769	0.758	1
Sjc_0006210	0.341885	0.0360873	0.122	0.082	1
Sjc_0003468	0.342793	0.0495672	0.28	0.263	1
Sjc_0003765	0.342955	0.0570623	0.422	0.411	1
Sjc_0008721	0.343222	-0.0301311	0.076	0.106	1
Sjc_0007896	0.343229	0.0530787	0.295	0.268	1
Sjc_0000263	0.343282	0.0426974	0.161	0.138	1
Sjc_0000953	0.343351	0.0376148	0.134	0.128	1
Sjc_0000298	0.343459	-0.0319098	0.097	0.116	1
Sjc_0002503	0.343746	0.0329476	0.119	0.104	1
Sjc_0002007	0.343749	0.0322247	0.122	0.099	1
Sjc_0002805	0.344846	0.0383038	0.134	0.128	1
Sjc_0000950	0.346525	0.0475117	0.249	0.205	1
Sjc_0002817	0.346639	0.0508831	0.298	0.266	1
Sjc_0003969	0.347661	0.050294	0.261	0.234	1
Sjc_0006446	0.347808	0.045239	0.185	0.167	1
Sjc_0006083	0.347925	-0.0409125	0.201	0.225	1
Sjc_0001712	0.347963	-0.0730237	0.565	0.604	1
Sjc_0008130	0.348198	0.0527516	0.41	0.357	1
Sjc_0004724	0.348388	-0.0292397	0.091	0.106	1
Sjc_0003762	0.348548	0.0507538	0.377	0.353	1
Sjc_0007143	0.349082	0.0334111	0.143	0.111	1
Sjc_0008487	0.349255	0.0413726	0.158	0.135	1
Sjc_0006949	0.35009	-0.0551578	0.404	0.447	1
Sjc_0002815	0.351423	0.0423565	0.198	0.176	1
Sjc_0004166	0.35149	0.0471595	0.255	0.22	1
Sjc_0006656	0.351541	-0.0671508	0.529	0.601	1
Sjc_0003525	0.351664	0.0319829	0.128	0.121	1
Sjc_0005333	0.351981	0.0307682	0.112	0.101	1
Sjc_0000433	0.351995	0.0417087	0.167	0.155	1
Sjc_0001702	0.352104	-0.0428523	0.204	0.215	1
Sjc_0005863	0.352266	0.0319829	0.134	0.114	1
Sjc_0004245	0.35271	0.0631306	0.596	0.577	1
Sjc_0006408	0.353008	0.0559087	0.243	0.234	1
Sjc_0003922	0.353119	0.0487857	0.258	0.254	1
Sjc_0008626	0.353355	0.0485646	0.258	0.234	1
Sjc_0005398	0.353843	0.0420366	0.225	0.176	1
Sjc_0005089	0.353901	0.0362268	0.143	0.114	1
Sjc_0008301	0.353932	0.0407057	0.167	0.126	1
Sjc_0003715	0.354329	-0.0402608	0.179	0.205	1
Sjc_0001371	0.354594	0.0442138	0.228	0.196	1
Sjc_0002343	0.354667	0.0307682	0.116	0.097	1
Sjc_0001130	0.354667	0.0307682	0.116	0.097	1
Sjc_0008550	0.355239	0.0387614	0.176	0.164	1
Sjc_0001835	0.355458	0.0637709	0.468	0.461	1
Sjc_0001351	0.355597	-0.0388958	0.146	0.176	1
Sjc_0005559	0.357244	0.0630953	0.541	0.519	1
Sjc_0008504	0.357328	0.0478645	0.28	0.258	1
Sjc_0004633	0.357801	0.0400804	0.185	0.157	1
Sjc_0000825	0.358015	0.0374305	0.179	0.159	1
Sjc_0003510	0.358705	0.0432982	0.216	0.179	1
Sjc_0007379	0.35874	0.0362268	0.137	0.116	1
Sjc_0002675	0.359165	-0.0399275	0.17	0.203	1
Sjc_0005395	0.359615	0.0386073	0.128	0.101	1
Sjc_0004399	0.36109	-0.0292397	0.082	0.106	1
Sjc_0007458	0.361162	0.0400356	0.158	0.128	1
Sjc_0007981	0.361788	0.0338626	0.152	0.126	1
Sjc_0006004	0.362638	0.0508994	0.331	0.278	1
Sjc_0002933	0.36311	0.0444959	0.243	0.198	1
Sjc_0000567	0.363201	0.0319829	0.128	0.114	1
Sjc_0009103	0.363773	0.0397771	0.191	0.174	1
Sjc_0007070	0.364242	0.0305409	0.131	0.109	1
Sjc_0001104	0.365472	0.0423565	0.198	0.164	1
Sjc_0001144	0.365722	0.0349917	0.164	0.143	1
Sjc_0001171	0.365976	0.0292975	0.112	0.092	1
Sjc_0003247	0.366138	-0.0393952	0.125	0.162	1
Sjc_0004944	0.366653	0.0370393	0.17	0.138	1
Sjc_0005114	0.36728	0.0307682	0.112	0.094	1
Sjc_0002957	0.367296	0.0373241	0.155	0.123	1
Sjc_0002425	0.367506	-0.0352391	0.143	0.159	1
Sjc_0005963	0.36808	-0.0283528	0.094	0.109	1
Sjc_0003718	0.368958	-0.0327971	0.085	0.104	1
Sjc_0005886	0.369329	0.0307682	0.116	0.092	1
Sjc_0007130	0.369848	0.0354111	0.176	0.157	1
Sjc_0005209	0.370151	-0.0518824	0.371	0.389	1
Sjc_0008729	0.370633	0.0380975	0.185	0.147	1
Sjc_0009347	0.371214	0.0278122	0.109	0.092	1
Sjc_0004310	0.371253	0.0377156	0.158	0.145	1
Sjc_0003046	0.371628	0.0451042	0.228	0.203	1
Sjc_0001137	0.372814	0.0429737	0.216	0.191	1
Sjc_0001548	0.373049	0.0334111	0.128	0.111	1
Sjc_0001597	0.373086	0.0319829	0.137	0.104	1
Sjc_0003083	0.373246	0.0574125	0.517	0.495	1
Sjc_0007280	0.374142	0.0515975	0.404	0.377	1
Sjc_0008084	0.374255	0.0411132	0.237	0.22	1
Sjc_0001033	0.374296	0.0447157	0.274	0.227	1
Sjc_0002625	0.374428	0.0389897	0.137	0.114	1
Sjc_0002358	0.375425	0.0307682	0.109	0.094	1
Sjc_0006665	0.37546	0.0367604	0.164	0.162	1
Sjc_0004238	0.375753	0.0397771	0.182	0.174	1
Sjc_0000227	0.376071	0.0503922	0.362	0.297	1
Sjc_0001667	0.376298	0.0619269	0.957	0.94	1
Sjc_0000006	0.377372	0.0292975	0.109	0.092	1
Sjc_0002440	0.37791	-0.0310269	0.122	0.145	1
Sjc_0001631	0.378552	0.0472158	0.359	0.309	1
Sjc_0006959	0.37885	0.046141	0.261	0.261	1
Sjc_0004147	0.379053	0.0292975	0.109	0.089	1
Sjc_0007398	0.379127	0.0270641	0.106	0.089	1
Sjc_0001519	0.379205	0.0466794	0.356	0.312	1
Sjc_0001329	0.379527	0.0331605	0.146	0.121	1
Sjc_0003175	0.379838	0.0537307	0.398	0.333	1
Sjc_0009441	0.379854	-0.0407584	0.164	0.184	1
Sjc_0004234	0.37987	0.0379041	0.216	0.191	1
Sjc_0005246	0.38043	0.0472923	0.286	0.237	1
Sjc_0001279	0.381478	-0.0483905	0.313	0.35	1
Sjc_0004797	0.381746	0.0397771	0.188	0.167	1
Sjc_0008913	0.381761	-0.0584033	0.626	0.647	1
Sjc_0005677	0.382205	0.0587096	0.681	0.676	1
Sjc_0001636	0.384739	0.0547417	0.48	0.478	1
Sjc_0001490	0.384882	-0.0296978	0.088	0.111	1
Sjc_0005837	0.384976	-0.0269914	0.085	0.101	1
Sjc_0004071	0.385541	-0.0288172	0.091	0.121	1
Sjc_0003448	0.385778	-0.0331799	0.119	0.133	1
Sjc_0004548	0.387156	0.0398729	0.228	0.227	1
Sjc_0002242	0.387205	-0.0496607	0.289	0.292	1
Sjc_0005428	0.387368	0.0283517	0.125	0.104	1
Sjc_0001523	0.387717	-0.0433662	0.158	0.198	1
Sjc_0001884	0.387728	0.0334111	0.122	0.111	1
Sjc_0005808	0.387761	0.0432459	0.24	0.227	1
Sjc_0002579	0.388162	0.039125	0.188	0.159	1
Sjc_0008761	0.390265	0.0398729	0.234	0.213	1
Sjc_0001406	0.390463	0.0364871	0.191	0.155	1
Sjc_0008383	0.390886	0.0300346	0.112	0.085	1
Sjc_0002695	0.391403	0.0463698	0.368	0.304	1
Sjc_0000380	0.392045	0.0426688	0.195	0.174	1
Sjc_0005769	0.392176	0.0391882	0.216	0.184	1
Sjc_0006861	0.392764	0.0343027	0.158	0.135	1
Sjc_0006836	0.392857	0.0351502	0.185	0.162	1
Sjc_0007172	0.393477	0.0360873	0.167	0.15	1
Sjc_0006697	0.393637	0.0366383	0.158	0.109	1
Sjc_0001305	0.393985	0.029085	0.119	0.104	1
Sjc_0000408	0.394014	-0.0269914	0.076	0.104	1
Sjc_0007314	0.39405	0.0492269	0.119	0.056	1
Sjc_0002454	0.394342	0.0338626	0.137	0.123	1
Sjc_0006414	0.394568	0.0411132	0.246	0.203	1
Sjc_0004642	0.395078	0.0376148	0.146	0.099	1
Sjc_0005995	0.395112	0.0429171	0.298	0.251	1
Sjc_0004076	0.395992	-0.0467256	0.301	0.312	1
Sjc_0008410	0.396537	-0.0388253	0.207	0.234	1
Sjc_0003582	0.396903	-0.0335425	0.155	0.157	1
Sjc_0003833	0.396914	0.0263122	0.103	0.082	1
Sjc_0005253	0.397345	-0.0508057	0.347	0.367	1
Sjc_0004523	0.399785	0.0331605	0.137	0.121	1
Sjc_0005037	0.399936	0.0305409	0.119	0.104	1
Sjc_0004731	0.400618	0.0317463	0.137	0.116	1
Sjc_0007730	0.400687	0.0283517	0.122	0.099	1
Sjc_0005957	0.401057	0.0573682	0.465	0.457	1
Sjc_0006924	0.402209	0.0414151	0.21	0.2	1
Sjc_0001672	0.402238	0.0322165	0.143	0.138	1
Sjc_0000497	0.402401	0.0301007	0.155	0.133	1
Sjc_0004030	0.402546	0.0367604	0.17	0.143	1
Sjc_0003013	0.403202	0.0367251	0.234	0.21	1
Sjc_0007930	0.403387	-0.0297231	0.109	0.133	1
Sjc_0007399	0.403505	0.0310341	0.131	0.121	1
Sjc_0002789	0.403896	0.0380769	0.255	0.234	1
Sjc_0001040	0.404763	0.0315146	0.152	0.13	1
Sjc_0001865	0.404912	-0.045062	0.334	0.326	1
Sjc_0000796	0.405187	-0.0279409	0.1	0.116	1
Sjc_0001906	0.405795	0.0308093	0.155	0.128	1
Sjc_0001816	0.406095	-0.0974605	0.243	0.21	1
Sjc_0005372	0.406667	0.0322165	0.152	0.128	1
Sjc_0005143	0.406886	0.0540092	0.541	0.498	1
Sjc_0005255	0.406986	-0.0314636	0.1	0.116	1
Sjc_0006122	0.408241	-0.031877	0.134	0.147	1
Sjc_0003160	0.408875	0.0428997	0.298	0.273	1
Sjc_0008347	0.40912	0.0434445	0.334	0.275	1
Sjc_0003075	0.409284	-0.0367405	0.161	0.181	1
Sjc_0008543	0.410049	0.0255566	0.1	0.08	1
Sjc_0007212	0.410639	0.0319829	0.167	0.14	1
Sjc_0001304	0.411083	0.0263122	0.103	0.077	1
Sjc_0006772	0.41138	0.0329152	0.137	0.14	1
Sjc_0008855	0.411588	0.0484012	0.307	0.28	1
Sjc_0002337	0.411654	-0.0274702	0.082	0.111	1
Sjc_0003561	0.411664	-0.0288172	0.091	0.109	1
Sjc_0002660	0.411745	0.046956	0.28	0.234	1
Sjc_0004369	0.411924	0.0278122	0.106	0.077	1
Sjc_0000132	0.412002	0.0600472	0.188	0.104	1
Sjc_0000835	0.413443	0.0348945	0.185	0.174	1
Sjc_0006444	0.414694	0.0268743	0.116	0.097	1
Sjc_0002402	0.415822	-0.0274702	0.088	0.104	1
Sjc_0000728	0.416613	0.0255566	0.1	0.077	1
Sjc_0002893	0.416883	0.0322165	0.146	0.13	1
Sjc_0004856	0.416908	-0.0415002	0.228	0.263	1
Sjc_0007674	0.417022	-0.0405825	0.219	0.237	1
Sjc_0007567	0.417051	0.0298147	0.116	0.099	1
Sjc_0000034	0.417086	0.0379924	0.222	0.21	1
Sjc_0006182	0.417474	0.0353017	0.195	0.188	1
Sjc_0005717	0.418059	0.0545358	0.134	0.118	1
Sjc_0005136	0.418357	0.0305892	0.173	0.13	1
Sjc_0000212	0.418611	-0.0342698	0.182	0.191	1
Sjc_0003529	0.418919	0.0331218	0.173	0.155	1
Sjc_0008730	0.419169	-0.0284038	0.116	0.116	1
Sjc_0007357	0.419701	-0.0334973	0.161	0.179	1
Sjc_0005703	0.420162	0.0301007	0.158	0.121	1
Sjc_0007988	0.420389	-0.031877	0.134	0.143	1
Sjc_0001640	0.4205	-0.0358279	0.191	0.203	1
Sjc_0001121	0.421041	0.0301007	0.152	0.123	1
Sjc_0007178	0.421545	0.0322165	0.149	0.123	1
Sjc_0007018	0.421601	0.0276148	0.116	0.094	1
Sjc_0007075	0.421933	0.0353017	0.216	0.169	1
Sjc_0003645	0.422698	0.0355279	0.119	0.101	1
Sjc_0007965	0.423271	0.0348945	0.188	0.164	1
Sjc_0001353	0.423615	-0.0274702	0.082	0.106	1
Sjc_0006951	0.423615	-0.0274702	0.085	0.104	1
Sjc_0003458	0.423965	-0.0301483	0.1	0.104	1
Sjc_0008119	0.424075	-0.0355411	0.146	0.179	1
Sjc_0008257	0.424915	0.0333637	0.173	0.128	1
Sjc_0002676	0.425266	0.0354111	0.167	0.135	1
Sjc_0000811	0.425472	0.0386931	0.24	0.227	1
Sjc_0000413	0.425639	0.0322089	0.182	0.171	1
Sjc_0001316	0.425884	0.0319829	0.179	0.126	1
Sjc_0000973	0.426185	0.0364871	0.17	0.155	1
Sjc_0004759	0.426307	0.0347318	0.152	0.145	1
Sjc_0004689	0.426982	-0.0326701	0.158	0.191	1
Sjc_0005596	0.428158	0.0310654	0.17	0.157	1
Sjc_0009275	0.428242	0.0417419	0.267	0.244	1
Sjc_0007129	0.428357	0.0329152	0.146	0.123	1
Sjc_0003064	0.428944	0.0286734	0.149	0.118	1
Sjc_0002053	0.429084	-0.0338865	0.164	0.186	1
Sjc_0008083	0.429087	0.0317541	0.179	0.15	1
Sjc_0003752	0.429558	0.0487726	0.486	0.512	1
Sjc_0004152	0.429681	0.0326749	0.161	0.138	1
Sjc_0008736	0.43031	0.0375322	0.185	0.159	1
Sjc_0002520	0.430329	0.0329152	0.143	0.123	1
Sjc_0001767	0.430548	-0.0379133	0.231	0.239	1
Sjc_0001691	0.430715	0.0246309	0.109	0.092	1
Sjc_0003723	0.430999	0.0479519	0.347	0.365	1
Sjc_0008059	0.431078	0.0319829	0.122	0.092	1
Sjc_0005060	0.431142	0.0308477	0.195	0.164	1
Sjc_0003185	0.431668	-0.047586	0.419	0.457	1
Sjc_0009419	0.43297	0.0319829	0.158	0.138	1
Sjc_0004111	0.433311	-0.0262011	0.103	0.128	1
Sjc_0003360	0.433549	0.0369889	0.21	0.184	1
Sjc_0001552	0.434407	-0.0326701	0.167	0.181	1
Sjc_0002490	0.434464	0.0364663	0.231	0.215	1
Sjc_0006752	0.43465	0.0580055	0.726	0.742	1
Sjc_0007160	0.435728	0.0403119	0.289	0.28	1
Sjc_0002601	0.435979	-0.0326701	0.164	0.181	1
Sjc_0001945	0.436015	0.0456343	0.398	0.35	1
Sjc_0008926	0.436261	0.0246309	0.109	0.089	1
Sjc_0002915	0.436341	0.0531257	0.526	0.527	1
Sjc_0008025	0.437792	0.0423248	0.271	0.268	1
Sjc_0007306	0.438298	0.0253824	0.106	0.092	1
Sjc_0002632	0.438997	0.0279547	0.14	0.121	1
Sjc_0003311	0.440562	0.0312877	0.173	0.121	1
Sjc_0000981	0.440749	0.0439308	0.328	0.326	1
Sjc_0006457	0.440783	0.0259521	0.122	0.109	1
Sjc_0006552	0.44207	0.0319829	0.164	0.126	1
Sjc_0000390	0.44235	0.0481326	0.413	0.372	1
Sjc_0005593	0.443538	-0.0275379	0.106	0.123	1
Sjc_0003411	0.443557	0.0417689	0.343	0.345	1
Sjc_0009421	0.443886	0.0279547	0.137	0.121	1
Sjc_0002418	0.443988	0.037552	0.249	0.246	1
Sjc_0005123	0.444143	-0.0512009	0.456	0.486	1
Sjc_0001682	0.444863	0.0368366	0.24	0.225	1
Sjc_0001052	0.445114	0.0494344	0.416	0.394	1
Sjc_0002005	0.445133	0.0425753	0.359	0.312	1
Sjc_0001358	0.445261	0.0401868	0.389	0.36	1
Sjc_0002082	0.446962	0.0358341	0.231	0.203	1
Sjc_0007669	0.447104	0.0477502	0.498	0.461	1
Sjc_0004156	0.447334	0.0342276	0.179	0.159	1
Sjc_0002081	0.447465	-0.0297473	0.128	0.143	1
Sjc_0001158	0.448345	0.0368366	0.24	0.217	1
Sjc_0007384	0.448727	0.0305892	0.146	0.138	1
Sjc_0007619	0.448826	0.0556741	0.629	0.655	1
Sjc_0006060	0.449051	0.0274216	0.119	0.106	1
Sjc_0002765	0.449733	-0.0301648	0.119	0.121	1
Sjc_0003675	0.45123	0.0386931	0.216	0.229	1
Sjc_0006171	0.451506	0.0312877	0.152	0.13	1
Sjc_0008790	0.451864	0.0405865	0.283	0.246	1
Sjc_0004853	0.452263	0.0286734	0.137	0.118	1
Sjc_0007728	0.452766	0.0471411	0.468	0.486	1
Sjc_0002949	0.452805	-0.0262011	0.097	0.123	1
Sjc_0004187	0.453347	-0.0279992	0.112	0.13	1
Sjc_0006865	0.453955	0.029085	0.109	0.089	1
Sjc_0006574	0.454102	-0.0367001	0.231	0.254	1
Sjc_0004131	0.454264	0.0348034	0.207	0.198	1
Sjc_0001462	0.454347	0.0257778	0.137	0.118	1
Sjc_0000689	0.454802	0.0265069	0.14	0.114	1
Sjc_0008536	0.455181	0.0441794	0.316	0.348	1
Sjc_0007352	0.455618	-0.0373651	0.249	0.261	1
Sjc_0003110	0.455717	-0.0297473	0.122	0.14	1
Sjc_0004163	0.455961	0.0437998	0.389	0.389	1
Sjc_0001254	0.456131	0.0252119	0.125	0.099	1
Sjc_0006476	0.457035	0.0373601	0.219	0.184	1
Sjc_0007575	0.457064	0.0279547	0.143	0.111	1
Sjc_0005537	0.457378	0.0266886	0.116	0.106	1
Sjc_0007963	0.45928	0.0246309	0.103	0.087	1
Sjc_0004863	0.459287	0.0433435	0.353	0.355	1
Sjc_0000394	0.459326	-0.0293385	0.119	0.169	1
Sjc_0001064	0.459539	-0.0288993	0.128	0.145	1
Sjc_0001469	0.459945	-0.0326131	0.207	0.21	1
Sjc_0005388	0.459954	0.0223542	0.103	0.087	1
Sjc_0002369	0.459962	0.0223542	0.1	0.087	1
Sjc_0004041	0.460072	0.0315299	0.176	0.155	1
Sjc_0000314	0.461942	0.0244682	0.122	0.099	1
Sjc_0005201	0.462024	0.0328565	0.231	0.179	1
Sjc_0001716	0.462781	0.0259521	0.112	0.106	1
Sjc_0004074	0.462993	0.0412322	0.343	0.336	1
Sjc_0000542	0.463819	0.0250451	0.137	0.118	1
Sjc_0006601	0.46412	0.0272325	0.134	0.114	1
Sjc_0008846	0.464426	0.0298875	0.143	0.13	1
Sjc_0005831	0.465601	0.0510636	0.547	0.556	1
Sjc_0008560	0.466055	0.033921	0.219	0.203	1
Sjc_0001354	0.466208	0.0343982	0.188	0.181	1
Sjc_0008471	0.466459	0.0253824	0.106	0.082	1
Sjc_0007976	0.466604	-0.0297473	0.125	0.133	1
Sjc_0003268	0.46726	0.0315299	0.17	0.164	1
Sjc_0007318	0.468209	0.0315442	0.21	0.198	1
Sjc_0003545	0.468354	0.0330516	0.24	0.21	1
Sjc_0000086	0.468733	0.0277624	0.149	0.126	1
Sjc_0004762	0.469685	0.0237209	0.119	0.097	1
Sjc_0002699	0.470018	0.0246309	0.1	0.085	1
Sjc_0003647	0.470271	0.0444451	0.404	0.423	1
Sjc_0008547	0.470647	-0.0422383	0.301	0.326	1
Sjc_0007387	0.470802	0.0287825	0.179	0.15	1
Sjc_0008650	0.471125	-0.0352391	0.213	0.244	1
Sjc_0000579	0.471608	0.0306344	0.188	0.164	1
Sjc_0009144	0.472507	0.0270474	0.143	0.13	1
Sjc_0003602	0.472794	0.0494237	0.702	0.652	1
Sjc_0002992	0.473144	-0.0413856	0.322	0.355	1
Sjc_0007371	0.473296	-0.0243508	0.088	0.101	1
Sjc_0007478	0.473545	-0.0329616	0.225	0.234	1
Sjc_0003364	0.473598	0.041028	0.386	0.394	1
Sjc_0006916	0.474606	-0.0515134	0.574	0.611	1
Sjc_0004917	0.475328	0.0256071	0.146	0.128	1
Sjc_0002162	0.475333	0.0297527	0.198	0.179	1
Sjc_0005491	0.475409	0.0304253	0.21	0.169	1
Sjc_0007866	0.475544	0.0257778	0.125	0.116	1
Sjc_0000918	0.475583	0.0244682	0.112	0.099	1
Sjc_0002577	0.476652	0.0223542	0.1	0.08	1
Sjc_0007423	0.47802	0.0374819	0.298	0.28	1
Sjc_0001107	0.479982	0.0471411	0.471	0.449	1
Sjc_0006195	0.482523	0.024309	0.128	0.111	1
Sjc_0005103	0.4832	0.03982	0.316	0.283	1
Sjc_0005737	0.483603	0.0250451	0.128	0.111	1
Sjc_0006553	0.484263	0.0266886	0.179	0.145	1
Sjc_0002974	0.484798	0.0265069	0.131	0.106	1
Sjc_0005325	0.48494	0.0367999	0.28	0.251	1
Sjc_0005690	0.485366	0.0280877	0.164	0.157	1
Sjc_0007984	0.485547	0.0282789	0.155	0.138	1
Sjc_0006590	0.486064	0.0317682	0.231	0.215	1
Sjc_0003467	0.486534	0.0302203	0.204	0.188	1
Sjc_0008795	0.487414	0.0409531	0.325	0.297	1
Sjc_0006988	0.4888	0.0407177	0.353	0.333	1
Sjc_0007279	0.491281	0.0282123	0.204	0.191	1
Sjc_0005278	0.491555	0.0417784	0.368	0.333	1
Sjc_0005760	0.492111	-0.0229671	0.073	0.101	1
Sjc_0006184	0.49234	0.0287825	0.176	0.143	1
Sjc_0004821	0.492618	0.0359633	0.243	0.198	1
Sjc_0008416	0.492805	0.0512034	0.617	0.565	1
Sjc_0003560	0.492821	0.0229698	0.112	0.092	1
Sjc_0007216	0.492963	0.0222151	0.106	0.097	1
Sjc_0009024	0.493041	0.0420366	0.292	0.278	1
Sjc_0007320	0.493658	0.0261548	0.155	0.135	1
Sjc_0001045	0.494793	0.0440251	0.489	0.464	1
Sjc_0002635	0.49521	-0.0364506	0.201	0.2	1
Sjc_0001317	0.495422	0.0310948	0.201	0.162	1
Sjc_0006439	0.495871	0.0501302	0.505	0.505	1
Sjc_0008140	0.4972	-0.0231217	0.109	0.116	1
Sjc_0006217	0.498352	0.0273898	0.173	0.14	1
Sjc_0006183	0.498636	-0.0302109	0.167	0.174	1
Sjc_0005416	0.498848	-0.0328983	0.258	0.256	1
Sjc_0006097	0.499233	0.0266886	0.173	0.145	1
Sjc_0009450	0.499723	0.0266886	0.167	0.147	1
Sjc_0008251	0.500184	0.0321951	0.231	0.217	1
Sjc_0003308	0.501112	0.0277624	0.143	0.116	1
Sjc_0001497	0.501215	0.0315442	0.195	0.184	1
Sjc_0003252	0.501303	0.0273898	0.155	0.155	1
Sjc_0000324	0.502187	-0.0302109	0.158	0.179	1
Sjc_0005126	0.502233	0.0286734	0.128	0.101	1
Sjc_0003846	0.502407	0.0285107	0.231	0.21	1
Sjc_0001879	0.502816	-0.039053	0.307	0.35	1
Sjc_0002354	0.503603	0.0285886	0.182	0.157	1
Sjc_0002586	0.503975	0.0261548	0.155	0.128	1
Sjc_0005663	0.504082	-0.0217491	0.094	0.123	1
Sjc_0002496	0.504321	0.0292736	0.179	0.155	1
Sjc_0004061	0.504863	-0.0358538	0.219	0.266	1
Sjc_0006786	0.505324	0.0241531	0.146	0.114	1
Sjc_0006269	0.505661	0.0300193	0.216	0.188	1
Sjc_0009746	0.505995	-0.0272153	0.134	0.143	1
Sjc_0002393	0.506467	-0.0272153	0.131	0.143	1
Sjc_0004953	0.506468	-0.0226121	0.091	0.109	1
Sjc_0004574	0.506713	0.0366087	0.188	0.133	1
Sjc_0006153	0.50767	-0.0281094	0.146	0.159	1
Sjc_0000617	0.508069	0.022826	0.125	0.104	1
Sjc_0009145	0.508186	0.0311224	0.225	0.198	1
Sjc_0001987	0.50886	0.0257778	0.125	0.101	1
Sjc_0004373	0.509011	-0.0290465	0.198	0.22	1
Sjc_0007803	0.509923	-0.048509	0.62	0.616	1
Sjc_0003637	0.510418	-0.0277265	0.152	0.179	1
Sjc_0004044	0.510458	0.0329612	0.316	0.295	1
Sjc_0002966	0.5107	-0.040556	0.362	0.367	1
Sjc_0004092	0.510845	-0.0317918	0.231	0.237	1
Sjc_0008160	0.511313	0.0250451	0.131	0.097	1
Sjc_0001899	0.511965	0.0404262	0.161	0.109	1
Sjc_0006886	0.512282	0.0222151	0.112	0.085	1
Sjc_0007271	0.512452	0.0234209	0.137	0.118	1
Sjc_0002737	0.512963	0.0248818	0.134	0.118	1
Sjc_0002035	0.513519	-0.0236229	0.109	0.123	1
Sjc_0003446	0.51381	-0.0244781	0.103	0.116	1
Sjc_0005049	0.51393	0.0235693	0.116	0.109	1
Sjc_0005533	0.514028	-0.0249651	0.109	0.128	1
Sjc_0000552	0.516367	0.0254401	0.155	0.123	1
Sjc_0009181	0.516495	0.0261548	0.146	0.128	1
Sjc_0000783	0.517103	-0.0318048	0.207	0.213	1
Sjc_0000801	0.518346	-0.0428523	0.213	0.198	1
Sjc_0004709	0.519445	0.0232756	0.14	0.138	1
Sjc_0000439	0.52013	0.0709781	0.915	0.954	1
Sjc_0002433	0.521175	-0.0282119	0.179	0.2	1
Sjc_0003536	0.521526	0.029359	0.198	0.196	1
Sjc_0008956	0.522223	0.0252119	0.106	0.087	1
Sjc_0003999	0.523119	0.0241531	0.125	0.123	1
Sjc_0003383	0.523563	-0.0340061	0.24	0.246	1
Sjc_0008912	0.524092	0.0363002	0.371	0.355	1
Sjc_0009091	0.524627	-0.0368011	0.319	0.314	1
Sjc_0007884	0.525448	0.0387614	0.38	0.365	1
Sjc_0005988	0.52546	-0.0306291	0.195	0.186	1
Sjc_0001148	0.525876	-0.025646	0.17	0.169	1
Sjc_0000342	0.526377	0.0285107	0.216	0.2	1
Sjc_0006361	0.526536	-0.032757	0.322	0.341	1
Sjc_0008619	0.526737	0.0347846	0.277	0.244	1
Sjc_0002110	0.526754	0.0447021	0.438	0.435	1
Sjc_0006160	0.526881	0.0265147	0.173	0.152	1
Sjc_0000999	0.527256	0.0420366	0.498	0.473	1
Sjc_0005148	0.527732	0.0225473	0.149	0.13	1
Sjc_0003245	0.527977	0.0309492	0.243	0.254	1
Sjc_0004568	0.528334	0.0354111	0.298	0.314	1
Sjc_0004809	0.529353	-0.0246006	0.128	0.133	1
Sjc_0004747	0.530202	0.0229698	0.106	0.082	1
Sjc_0009011	0.530657	0.0424523	0.547	0.493	1
Sjc_0000785	0.531462	0.0248818	0.134	0.109	1
Sjc_0008402	0.532712	0.0354111	0.304	0.309	1
Sjc_0002609	0.5331	0.0329896	0.274	0.254	1
Sjc_0006492	0.533122	0.0278507	0.216	0.2	1
Sjc_0002688	0.53353	-0.0208903	0.103	0.114	1
Sjc_0001124	0.534191	0.0273606	0.216	0.179	1
Sjc_0003442	0.535191	0.0373349	0.456	0.44	1
Sjc_0007126	0.53528	0.0298875	0.249	0.227	1
Sjc_0000265	0.53696	0.0342771	0.31	0.307	1
Sjc_0006074	0.538517	-0.0302652	0.222	0.246	1
Sjc_0007028	0.538602	0.0271877	0.216	0.2	1
Sjc_0009529	0.538985	0.0251162	0.176	0.143	1
Sjc_0005632	0.539279	0.0383824	0.274	0.251	1
Sjc_0004138	0.539568	0.0245654	0.146	0.145	1
Sjc_0001564	0.54017	0.0219459	0.128	0.114	1
Sjc_0007072	0.541705	0.0225473	0.137	0.13	1
Sjc_0005142	0.544939	0.0251162	0.167	0.147	1
Sjc_0009474	0.544994	0.0276751	0.225	0.205	1
Sjc_0005138	0.545227	-0.0273512	0.158	0.174	1
Sjc_0007608	0.545257	0.0317747	0.225	0.232	1
Sjc_0003147	0.54563	0.0225473	0.146	0.121	1
Sjc_0002023	0.545649	0.0270181	0.231	0.203	1
Sjc_0005438	0.546688	0.0380176	0.429	0.415	1
Sjc_0000012	0.547055	0.0365165	0.334	0.333	1
Sjc_0001610	0.54748	0.0219459	0.131	0.106	1
Sjc_0008927	0.547606	-0.045436	0.626	0.681	1
Sjc_0008072	0.547881	-0.0240225	0.173	0.179	1
Sjc_0000166	0.54878	-0.0317553	0.252	0.278	1
Sjc_0001227	0.54885	0.0225473	0.143	0.123	1
Sjc_0008678	0.548938	0.0455662	0.973	0.966	1
Sjc_0003171	0.549015	0.0278507	0.213	0.188	1
Sjc_0005784	0.549407	-0.0205631	0.119	0.123	1
Sjc_0006257	0.549565	-0.0217491	0.094	0.101	1
Sjc_0006940	0.549757	-0.0224292	0.116	0.143	1
Sjc_0008544	0.550002	0.0261773	0.191	0.171	1
Sjc_0002862	0.550478	0.0282651	0.28	0.237	1
Sjc_0005261	0.550509	0.0311726	0.271	0.254	1
Sjc_0002774	0.551618	0.0303256	0.261	0.227	1
Sjc_0008247	0.551939	0.0204566	0.131	0.109	1
Sjc_0007330	0.552039	0.0251162	0.173	0.138	1
Sjc_0009244	0.55316	0.0226852	0.109	0.121	1
Sjc_0004670	0.554153	-0.0225876	0.146	0.157	1
Sjc_0006525	0.554222	-0.0236229	0.106	0.106	1
Sjc_0006254	0.555379	-0.0194995	0.097	0.106	1
Sjc_0002620	0.55571	-0.0364457	0.462	0.473	1
Sjc_0004356	0.55681	-0.0265446	0.164	0.179	1
Sjc_0001384	0.557333	-0.0200357	0.106	0.114	1
Sjc_0001555	0.558016	0.0299489	0.261	0.254	1
Sjc_0002604	0.55846	0.0287965	0.228	0.208	1
Sjc_0008024	0.558689	-0.0269835	0.167	0.184	1
Sjc_0001105	0.558695	0.0283291	0.225	0.191	1
Sjc_0003255	0.559523	-0.0215919	0.128	0.143	1
Sjc_0003232	0.559858	0.0349004	0.343	0.324	1
Sjc_0008283	0.560345	0.0204566	0.125	0.109	1
Sjc_0004133	0.560453	0.0229941	0.161	0.147	1
Sjc_0002589	0.560754	-0.0291127	0.21	0.237	1
Sjc_0009550	0.562108	0.0226852	0.137	0.097	1
Sjc_0003908	0.562114	0.0250301	0.225	0.208	1
Sjc_0000667	0.5623	0.0237047	0.161	0.145	1
Sjc_0006449	0.562319	0.0182894	0.112	0.097	1
Sjc_0001133	0.563365	0.0251813	0.216	0.186	1
Sjc_0003062	0.564001	0.0380731	0.62	0.655	1
Sjc_0002651	0.564545	0.0288912	0.261	0.244	1
Sjc_0001897	0.564966	0.0295857	0.283	0.268	1
Sjc_0006635	0.565052	0.0375278	0.581	0.572	1
Sjc_0003131	0.566769	0.0242619	0.179	0.152	1
Sjc_0006042	0.568203	0.0387614	0.684	0.679	1
Sjc_0002166	0.568727	0.0234209	0.188	0.169	1
Sjc_0007349	0.568733	-0.0205631	0.112	0.118	1
Sjc_0008505	0.571789	0.0331436	0.441	0.423	1
Sjc_0006902	0.57256	0.027168	0.252	0.225	1
Sjc_0007551	0.572998	0.0261773	0.176	0.162	1
Sjc_0003902	0.574222	-0.0274778	0.195	0.198	1
Sjc_0004396	0.574395	0.03798	0.541	0.587	1
Sjc_0002073	0.575003	0.0231334	0.146	0.126	1
Sjc_0003972	0.575322	0.0234209	0.103	0.116	1
Sjc_0006288	0.575515	0.0195992	0.137	0.121	1
Sjc_0002691	0.575515	0.0195992	0.137	0.121	1
Sjc_0002792	0.576478	0.0182894	0.103	0.094	1
Sjc_0002901	0.577213	0.0209601	0.146	0.133	1
Sjc_0005691	0.577376	0.0286399	0.316	0.28	1
Sjc_0003020	0.577392	0.0197066	0.125	0.101	1
Sjc_0007820	0.577502	0.0276751	0.204	0.196	1
Sjc_0008452	0.577667	0.0327376	0.316	0.302	1
Sjc_0004693	0.577701	0.0244121	0.158	0.135	1
Sjc_0006281	0.579406	0.0398297	0.641	0.628	1
Sjc_0004496	0.579709	0.0216879	0.149	0.126	1
Sjc_0007919	0.580262	0.0182894	0.103	0.094	1
Sjc_0007716	0.580297	0.034383	0.456	0.425	1
Sjc_0004451	0.581712	0.0365723	0.413	0.389	1
Sjc_0002137	0.581723	0.0246545	0.179	0.186	1
Sjc_0003374	0.581824	-0.0186432	0.094	0.111	1
Sjc_0000834	0.582239	0.0248818	0.219	0.22	1
Sjc_0007964	0.582791	-0.0209469	0.155	0.159	1
Sjc_0007256	0.582851	0.028206	0.292	0.278	1
Sjc_0006934	0.583108	0.0228577	0.167	0.152	1
Sjc_0003910	0.583394	-0.0234137	0.134	0.135	1
Sjc_0000904	0.583466	-0.021266	0.131	0.15	1
Sjc_0009290	0.583825	0.0297657	0.28	0.237	1
Sjc_0001338	0.584102	0.0293333	0.264	0.229	1
Sjc_0008792	0.584736	-0.0282605	0.176	0.191	1
Sjc_0004358	0.588033	0.0209601	0.134	0.135	1
Sjc_0000975	0.589333	0.0273338	0.222	0.21	1
Sjc_0002004	0.589349	0.0188533	0.131	0.118	1
Sjc_0002847	0.592056	0.0195992	0.134	0.114	1
Sjc_0005009	0.592439	0.0235614	0.167	0.145	1
Sjc_0006499	0.593235	0.0258863	0.243	0.227	1
Sjc_0007805	0.593369	-0.0217653	0.14	0.15	1
Sjc_0006670	0.593766	0.0368178	0.726	0.72	1
Sjc_0000609	0.594152	0.0382942	0.778	0.737	1
Sjc_0003771	0.59449	-0.0229254	0.125	0.123	1
Sjc_0000803	0.595113	0.0369889	0.717	0.669	1
Sjc_0009038	0.595204	0.0361672	0.538	0.546	1
Sjc_0005154	0.595576	0.0175203	0.1	0.089	1
Sjc_0000892	0.597311	-0.0282303	0.313	0.316	1
Sjc_0005791	0.597315	0.0174346	0.116	0.104	1
Sjc_0003122	0.59764	-0.0352881	0.465	0.519	1
Sjc_0002840	0.598039	-0.0234137	0.119	0.135	1
Sjc_0001228	0.598512	0.0222802	0.146	0.14	1
Sjc_0008088	0.599196	0.0401642	0.483	0.447	1
Sjc_0003317	0.599216	0.0181956	0.116	0.101	1
Sjc_0000172	0.599527	0.0319829	0.404	0.406	1
Sjc_0004540	0.600797	0.0321577	0.365	0.362	1
Sjc_0001360	0.601472	0.018953	0.106	0.106	1
Sjc_0007233	0.603126	0.0221507	0.161	0.147	1
Sjc_0001903	0.603459	0.019494	0.14	0.128	1
Sjc_0000358	0.603763	-0.0293631	0.325	0.362	1
Sjc_0008813	0.60444	0.0167474	0.103	0.085	1
Sjc_0006089	0.605272	-0.021266	0.125	0.143	1
Sjc_0002495	0.606759	0.0166698	0.119	0.099	1
Sjc_0007897	0.607378	-0.0169431	0.106	0.118	1
Sjc_0006558	0.607927	0.0213206	0.17	0.164	1
Sjc_0004258	0.610322	0.0218996	0.176	0.179	1
Sjc_0007323	0.610849	0.0223386	0.213	0.191	1
Sjc_0003424	0.611751	0.0197066	0.116	0.092	1
Sjc_0005277	0.612692	0.02329	0.249	0.22	1
Sjc_0006999	0.612865	0.0200103	0.161	0.152	1
Sjc_0005572	0.61314	-0.0177911	0.097	0.106	1
Sjc_0008715	0.613699	0.018953	0.116	0.092	1
Sjc_0006014	0.613908	0.0250301	0.204	0.184	1
Sjc_0005936	0.615338	0.020727	0.167	0.143	1
Sjc_0009711	0.615881	-0.0209469	0.143	0.147	1
Sjc_0004635	0.616835	0.0216583	0.201	0.198	1
Sjc_0007238	0.617588	0.0241812	0.261	0.263	1
Sjc_0006758	0.617953	-0.0219325	0.161	0.155	1
Sjc_0008067	0.618147	-0.0217801	0.188	0.196	1
Sjc_0000348	0.618446	0.0175203	0.1	0.08	1
Sjc_0000337	0.619121	0.0206141	0.173	0.159	1
Sjc_0000572	0.620234	0.0271025	0.374	0.365	1
Sjc_0005463	0.620348	0.0201184	0.14	0.14	1
Sjc_0000305	0.620968	0.0263944	0.31	0.316	1
Sjc_0005151	0.621569	0.0291443	0.313	0.29	1
Sjc_0000124	0.622425	0.0240005	0.122	0.097	1
Sjc_0002941	0.624404	0.0186602	0.152	0.133	1
Sjc_0002795	0.624595	-0.0174968	0.103	0.126	1
Sjc_0003292	0.625065	0.0311866	0.422	0.457	1
Sjc_0009042	0.625273	-0.0216149	0.161	0.174	1
Sjc_0004510	0.625582	0.0205034	0.191	0.162	1
Sjc_0006245	0.62697	-0.0282723	0.28	0.321	1
Sjc_0007946	0.627324	0.0231616	0.252	0.225	1
Sjc_0001252	0.628791	0.0271171	0.343	0.307	1
Sjc_0001061	0.631986	0.0265455	0.34	0.307	1
Sjc_0005701	0.632297	0.0159014	0.112	0.094	1
Sjc_0003974	0.632371	-0.0177498	0.131	0.14	1
Sjc_0008381	0.633746	0.019494	0.137	0.111	1
Sjc_0008583	0.634236	-0.0206343	0.149	0.155	1
Sjc_0006496	0.634852	0.0212031	0.167	0.171	1
Sjc_0007832	0.634924	0.0159014	0.106	0.097	1
Sjc_0000302	0.636362	0.0191913	0.164	0.162	1
Sjc_0009349	0.636615	0.0279062	0.371	0.362	1
Sjc_0001480	0.636782	0.0310552	0.474	0.437	1
Sjc_0000675	0.637554	-0.0155306	0.097	0.111	1
Sjc_0001659	0.638394	0.0165198	0.137	0.121	1
Sjc_0009130	0.639178	-0.0223869	0.24	0.268	1
Sjc_0001249	0.640385	-0.026092	0.213	0.21	1
Sjc_0007244	0.641183	-0.0214726	0.179	0.205	1
Sjc_0007591	0.64311	-0.0190268	0.152	0.176	1
Sjc_0001160	0.6436	0.018014	0.134	0.114	1
Sjc_0007397	0.64396	-0.0247949	0.292	0.341	1
Sjc_0003123	0.647193	-0.0253447	0.204	0.232	1
Sjc_0006383	0.648458	0.0172687	0.131	0.118	1
Sjc_0002841	0.64857	-0.0166586	0.112	0.118	1
Sjc_0001820	0.649131	0.0261302	0.34	0.35	1
Sjc_0004224	0.649607	0.0159014	0.103	0.092	1
Sjc_0005300	0.650484	0.0262938	0.383	0.403	1
Sjc_0003689	0.650997	0.0178399	0.155	0.143	1
Sjc_0001267	0.651461	-0.0219325	0.128	0.159	1
Sjc_0003979	0.652273	0.0164471	0.146	0.13	1
Sjc_0000289	0.652546	-0.024405	0.298	0.319	1
Sjc_0009456	0.652551	-0.0152596	0.116	0.118	1
Sjc_0004521	0.653376	-0.0190268	0.152	0.169	1
Sjc_0002663	0.656133	0.0184751	0.161	0.152	1
Sjc_0000329	0.656514	0.0208642	0.195	0.198	1
Sjc_0003667	0.658198	0.0223913	0.243	0.225	1
Sjc_0006358	0.659041	0.0250782	0.31	0.287	1
Sjc_0003412	0.660359	0.0164471	0.137	0.133	1
Sjc_0004940	0.660373	-0.0166586	0.103	0.118	1
Sjc_0008250	0.662569	0.0305892	0.647	0.643	1
Sjc_0003932	0.662779	0.0157024	0.14	0.133	1
Sjc_0004850	0.662794	0.0186602	0.137	0.118	1
Sjc_0003707	0.662835	-0.0174968	0.094	0.109	1
Sjc_0004893	0.662977	0.0164471	0.14	0.13	1
Sjc_0001796	0.663448	0.0196989	0.173	0.174	1
Sjc_0005700	0.663967	-0.0331378	0.827	0.87	1
Sjc_0003111	0.664054	-0.0220938	0.198	0.215	1
Sjc_0002373	0.664628	0.0176728	0.173	0.167	1
Sjc_0005553	0.665039	0.0287601	0.389	0.36	1
Sjc_0005725	0.665246	-0.0233733	0.283	0.251	1
Sjc_0009371	0.665378	0.0317614	0.626	0.671	1
Sjc_0001242	0.665497	0.0150695	0.116	0.104	1
Sjc_0006356	0.665701	0.0201843	0.204	0.188	1
Sjc_0006627	0.666165	-0.0152596	0.109	0.114	1
Sjc_0006831	0.666262	-0.0161075	0.134	0.147	1
Sjc_0002460	0.666377	0.0213136	0.213	0.213	1
Sjc_0008382	0.667508	0.0157673	0.134	0.111	1
Sjc_0008987	0.669086	0.014353	0.1	0.089	1
Sjc_0000141	0.669497	0.0231848	0.31	0.304	1
Sjc_0009069	0.670207	0.0150112	0.128	0.116	1
Sjc_0001693	0.671778	0.0224391	0.283	0.273	1
Sjc_0000569	0.673159	-0.0190268	0.146	0.157	1
Sjc_0009146	0.673696	0.0280175	0.754	0.771	1
Sjc_0003546	0.673707	0.0385665	0.52	0.507	1
Sjc_0006713	0.676199	0.0170326	0.158	0.147	1
Sjc_0000452	0.677418	0.0143017	0.122	0.094	1
Sjc_0003763	0.677464	0.0343884	0.787	0.758	1
Sjc_0000768	0.677894	-0.0166506	0.137	0.147	1
Sjc_0005965	0.678067	0.0157024	0.14	0.123	1
Sjc_0001996	0.678285	0.0201843	0.207	0.171	1
Sjc_0006871	0.678688	0.016376	0.146	0.138	1
Sjc_0005083	0.679326	0.0150695	0.106	0.101	1
Sjc_0003265	0.679517	-0.0146852	0.091	0.109	1
Sjc_0000330	0.679664	-0.0195313	0.143	0.171	1
Sjc_0004140	0.679783	-0.0138439	0.097	0.118	1
Sjc_0002965	0.680048	0.0168106	0.207	0.186	1
Sjc_0006971	0.681995	0.0181266	0.207	0.188	1
Sjc_0006833	0.684095	-0.0158245	0.112	0.111	1
Sjc_0001221	0.684636	-0.0144239	0.119	0.114	1
Sjc_0000550	0.684807	0.0163063	0.155	0.152	1
Sjc_0006365	0.684849	-0.02121	0.231	0.229	1
Sjc_0004124	0.685009	0.0253657	0.456	0.464	1
Sjc_0008446	0.685728	0.0214405	0.122	0.126	1
Sjc_0005544	0.685775	0.0170326	0.149	0.147	1
Sjc_0006426	0.686147	0.0157024	0.131	0.123	1
Sjc_0002228	0.687017	-0.0152921	0.137	0.145	1
Sjc_0002904	0.687821	-0.0195587	0.228	0.237	1
Sjc_0000359	0.688128	0.0168831	0.191	0.162	1
Sjc_0001282	0.688492	0.0176728	0.167	0.15	1
Sjc_0000766	0.689502	0.0242195	0.468	0.42	1
Sjc_0007345	0.690659	-0.016643	0.17	0.174	1
Sjc_0003065	0.69109	0.0157673	0.122	0.104	1
Sjc_0000241	0.69174	-0.027718	0.553	0.577	1
Sjc_0004259	0.691886	-0.022231	0.277	0.309	1
Sjc_0002864	0.692191	-0.0135923	0.119	0.123	1
Sjc_0004137	0.692399	0.0155157	0.17	0.164	1
Sjc_0009039	0.692816	0.0142515	0.122	0.111	1
Sjc_0006671	0.693047	0.0142024	0.143	0.121	1
Sjc_0001120	0.693173	0.0278581	0.617	0.628	1
Sjc_0006773	0.694	-0.0169112	0.146	0.162	1
Sjc_0007332	0.694833	0.0156389	0.143	0.133	1
Sjc_0005149	0.695503	0.0184681	0.246	0.222	1
Sjc_0008937	0.696595	0.0134881	0.134	0.106	1
Sjc_0003601	0.696813	-0.0150342	0.155	0.152	1
Sjc_0006503	0.69717	0.0202948	0.301	0.302	1
Sjc_0003665	0.697506	-0.0207054	0.283	0.3	1
Sjc_0007120	0.698836	0.0214024	0.307	0.295	1
Sjc_0007069	0.700343	0.0195992	0.243	0.239	1
Sjc_0009235	0.700427	-0.013254	0.085	0.104	1
Sjc_0004529	0.700503	0.0149542	0.134	0.116	1
Sjc_0000925	0.700903	0.0148983	0.152	0.126	1
Sjc_0000081	0.702022	0.0175124	0.173	0.176	1
Sjc_0000468	0.702809	0.0188674	0.271	0.244	1
Sjc_0005358	0.704128	0.012721	0.122	0.116	1
Sjc_0001971	0.705951	-0.0213095	0.35	0.338	1
Sjc_0000283	0.70736	0.0156389	0.137	0.13	1
Sjc_0005877	0.71066	0.0178827	0.225	0.213	1
Sjc_0004349	0.71158	0.0127548	0.103	0.097	1
Sjc_0002385	0.712295	-0.0180844	0.225	0.244	1
Sjc_0003304	0.713138	0.014061	0.17	0.159	1
Sjc_0008469	0.713906	-0.0166358	0.182	0.2	1
Sjc_0002184	0.714269	-0.0168966	0.173	0.181	1
Sjc_0005340	0.715779	0.0197644	0.331	0.357	1
Sjc_0002971	0.715881	0.013447	0.134	0.116	1
Sjc_0005314	0.716484	0.0134881	0.116	0.106	1
Sjc_0008561	0.716907	0.0188674	0.261	0.237	1
Sjc_0002044	0.71725	0.0194294	0.328	0.309	1
Sjc_0001473	0.717314	0.0153974	0.191	0.171	1
Sjc_0009233	0.71738	-0.0191439	0.283	0.278	1
Sjc_0002098	0.717728	0.0119756	0.109	0.094	1
Sjc_0005248	0.71892	-0.0127647	0.112	0.128	1
Sjc_0005754	0.720107	0.026618	0.702	0.775	1
Sjc_0004103	0.72043	-0.0127647	0.109	0.128	1
Sjc_0000683	0.720864	0.0133672	0.158	0.143	1
Sjc_0002447	0.721006	-0.0171213	0.225	0.222	1
Sjc_0001525	0.721066	-0.0130067	0.106	0.101	1
Sjc_0003579	0.721558	-0.0211652	0.304	0.319	1
Sjc_0001116	0.721647	0.0183853	0.24	0.217	1
Sjc_0006937	0.722023	0.0134067	0.14	0.13	1
Sjc_0002121	0.722328	-0.0153518	0.198	0.193	1
Sjc_0005301	0.722703	-0.0145341	0.173	0.171	1
Sjc_0001598	0.72329	-0.0182483	0.271	0.271	1
Sjc_0003254	0.723548	0.0119756	0.106	0.092	1
Sjc_0009029	0.72395	0.0161056	0.182	0.164	1
Sjc_0003485	0.724462	-0.0115725	0.097	0.114	1
Sjc_0007618	0.72482	-0.0150718	0.176	0.171	1
Sjc_0009247	0.727025	0.0160414	0.191	0.171	1
Sjc_0000800	0.727174	-0.0171022	0.24	0.258	1
Sjc_0005594	0.728019	0.0160414	0.198	0.164	1
Sjc_0008145	0.729323	-0.0136729	0.143	0.143	1
Sjc_0005588	0.729609	0.012721	0.116	0.101	1
Sjc_0005776	0.730197	0.015856	0.231	0.205	1
Sjc_0004686	0.730804	-0.0136729	0.14	0.143	1
Sjc_0003103	0.733287	0.0187557	0.319	0.319	1
Sjc_0005431	0.733386	-0.013105	0.134	0.138	1
Sjc_0009485	0.733533	-0.0142317	0.131	0.157	1
Sjc_0000286	0.733656	0.0159166	0.198	0.2	1
Sjc_0004443	0.733876	0.016341	0.252	0.237	1
Sjc_0002790	0.734886	0.0126555	0.137	0.13	1
Sjc_0008848	0.736672	-0.0133461	0.116	0.121	1
Sjc_0006487	0.737993	0.0225929	0.465	0.495	1
Sjc_0002791	0.738697	0.0261844	0.815	0.843	1
Sjc_0002832	0.742631	0.0156811	0.249	0.239	1
Sjc_0001039	0.74686	0.0111756	0.116	0.101	1
Sjc_0008260	0.747166	0.0188043	0.365	0.357	1
Sjc_0007746	0.74749	0.0126555	0.134	0.121	1
Sjc_0003936	0.748652	-0.0188964	0.328	0.365	1
Sjc_0006411	0.748954	-0.0113445	0.116	0.111	1
Sjc_0005282	0.750099	0.0144436	0.234	0.217	1
Sjc_0002943	0.750297	0.0186792	0.313	0.314	1
Sjc_0001006	0.75138	0.0144902	0.222	0.205	1
Sjc_0002607	0.754057	0.0132537	0.173	0.169	1
Sjc_0002865	0.755365	0.0172283	0.28	0.268	1
Sjc_0002639	0.755966	0.0111589	0.125	0.114	1
Sjc_0001801	0.755987	0.0154103	0.301	0.28	1
Sjc_0008029	0.756128	-0.0120687	0.149	0.152	1
Sjc_0001455	0.756395	0.0150695	0.219	0.232	1
Sjc_0006672	0.757289	0.0111426	0.131	0.133	1
Sjc_0003862	0.75819	0.0206573	0.584	0.568	1
Sjc_0006429	0.758441	0.011877	0.143	0.138	1
Sjc_0005100	0.760415	-0.0138208	0.182	0.198	1
Sjc_0007574	0.760417	0.0150184	0.234	0.229	1
Sjc_0003138	0.760625	-0.0111214	0.119	0.128	1
Sjc_0007400	0.761215	-0.0152033	0.261	0.28	1
Sjc_0006355	0.76232	0.0126238	0.134	0.13	1
Sjc_0007261	0.76301	-0.0120687	0.146	0.147	1
Sjc_0002172	0.763419	0.0118536	0.155	0.147	1
Sjc_0001261	0.764105	0.0103889	0.128	0.111	1
Sjc_0005929	0.764283	0.0118536	0.164	0.14	1
Sjc_0009464	0.765655	0.0144436	0.21	0.213	1
Sjc_0001439	0.765959	0.0144436	0.216	0.21	1
Sjc_0004696	0.766083	0.0111589	0.112	0.114	1
Sjc_0003996	0.766117	0.0189213	0.477	0.493	1
Sjc_0008753	0.766766	0.0198491	0.307	0.263	1
Sjc_0008954	0.767349	0.0103806	0.143	0.13	1
Sjc_0002255	0.767653	0.0111266	0.146	0.135	1
Sjc_0001385	0.76772	0.0103972	0.109	0.097	1
Sjc_0002349	0.768278	-0.00990747	0.106	0.114	1
Sjc_0002768	0.769403	0.0103889	0.122	0.111	1
Sjc_0001234	0.770852	0.0138855	0.195	0.171	1
Sjc_0007291	0.771767	0.0132907	0.152	0.145	1
Sjc_0007369	0.772966	-0.0141755	0.216	0.237	1
Sjc_0003797	0.773182	0.0103889	0.112	0.118	1
Sjc_0003491	0.774345	0.0126555	0.125	0.106	1
Sjc_0001421	0.774546	0.0111266	0.14	0.135	1
Sjc_0004726	0.774566	-0.0157123	0.298	0.316	1
Sjc_0003586	0.774803	0.0118082	0.167	0.171	1
Sjc_0008044	0.77655	0.0103726	0.146	0.138	1
Sjc_0005297	0.776684	0.0131468	0.191	0.193	1
Sjc_0003914	0.77681	-0.0161536	0.264	0.295	1
Sjc_0008704	0.77682	-0.0112723	0.149	0.152	1
Sjc_0005455	0.777199	-0.0151729	0.222	0.234	1
Sjc_0000927	0.77961	0.0160938	0.34	0.355	1
Sjc_0001471	0.779623	-0.0127415	0.182	0.164	1
Sjc_0005117	0.779648	-0.0147209	0.234	0.266	1
Sjc_0008980	0.780142	-0.0109029	0.137	0.123	1
Sjc_0005911	0.780968	0.0136468	0.24	0.239	1
Sjc_0000277	0.781094	-0.0135923	0.1	0.075	1
Sjc_0004355	0.782158	-0.0121893	0.176	0.162	1
Sjc_0000633	0.783738	0.011877	0.14	0.116	1
Sjc_0006367	0.783927	-0.0121893	0.167	0.167	1
Sjc_0004602	0.784129	0.0103972	0.106	0.087	1
Sjc_0002229	0.784821	0.0103972	0.106	0.087	1
Sjc_0003506	0.787048	0.0103647	0.152	0.145	1
Sjc_0002846	0.788868	-0.0133113	0.258	0.28	1
Sjc_0006475	0.789088	0.00961509	0.125	0.128	1
Sjc_0004490	0.790374	-0.0152321	0.264	0.263	1
Sjc_0003856	0.79039	-0.0151355	0.374	0.372	1
Sjc_0008109	0.790745	-0.0157956	0.398	0.432	1
Sjc_0006996	0.790784	0.00961509	0.128	0.099	1
Sjc_0002186	0.791453	-0.00969839	0.109	0.121	1
Sjc_0006998	0.791896	0.0116629	0.246	0.244	1
Sjc_0008801	0.79228	-0.0174051	0.529	0.476	1
Sjc_0001976	0.792532	-0.0100962	0.122	0.147	1
Sjc_0004395	0.792552	0.0103647	0.155	0.135	1
Sjc_0001098	0.793292	-0.009081	0.109	0.114	1
Sjc_0008728	0.794203	-0.0126234	0.204	0.208	1
Sjc_0007444	0.794215	0.0110513	0.195	0.184	1
Sjc_0002018	0.796583	0.00961509	0.155	0.145	1
Sjc_0004311	0.79839	0.0110658	0.179	0.164	1
Sjc_0000679	0.800507	-0.0137853	0.328	0.348	1
Sjc_0008759	0.800741	-0.00888125	0.125	0.123	1
Sjc_0000364	0.801289	-0.0084532	0.094	0.109	1
Sjc_0008361	0.803513	-0.00781472	0.1	0.097	1
Sjc_0007587	0.803841	-0.0084532	0.1	0.101	1
Sjc_0005803	0.803886	-0.0169112	0.435	0.471	1
Sjc_0008007	0.804041	0.00803923	0.1	0.101	1
Sjc_0005127	0.805673	-0.00825855	0.112	0.123	1
Sjc_0004604	0.806639	0.00803923	0.103	0.097	1
Sjc_0008363	0.807367	0.00961509	0.137	0.123	1
Sjc_0004630	0.807662	0.00803923	0.103	0.097	1
Sjc_0001759	0.807665	0.0103495	0.161	0.159	1
Sjc_0004698	0.807899	-0.0127033	0.277	0.297	1
Sjc_0001766	0.809161	-0.00949373	0.125	0.121	1
Sjc_0008703	0.809326	-0.0149072	0.435	0.486	1
Sjc_0000761	0.809942	0.0109963	0.219	0.227	1
Sjc_0001060	0.810231	-0.0165426	0.492	0.546	1
Sjc_0005152	0.81029	-0.0106438	0.152	0.188	1
Sjc_0002043	0.810708	0.0115704	0.283	0.273	1
Sjc_0005477	0.812149	-0.0102453	0.207	0.198	1
Sjc_0001937	0.812455	0.00961509	0.119	0.109	1
Sjc_0001563	0.81278	0.0103348	0.188	0.174	1
Sjc_0009438	0.812941	-0.0102743	0.161	0.15	1
Sjc_0001516	0.814078	-0.0127913	0.295	0.302	1
Sjc_0003699	0.814084	-0.0113445	0.195	0.203	1
Sjc_0003551	0.814517	0.0109963	0.222	0.213	1
Sjc_0007685	0.81479	0.0103421	0.17	0.162	1
Sjc_0007998	0.81586	0.0103421	0.17	0.164	1
Sjc_0005779	0.816042	-0.00888125	0.103	0.123	1
Sjc_0007509	0.8174	-0.00888125	0.116	0.111	1
Sjc_0000532	0.819286	0.00884586	0.122	0.109	1
Sjc_0009368	0.820337	0.0103207	0.21	0.191	1
Sjc_0004989	0.820744	0.00805626	0.106	0.106	1
Sjc_0006223	0.820866	-0.00825855	0.112	0.106	1
Sjc_0007527	0.821271	0.0115704	0.258	0.271	1
Sjc_0001487	0.821643	0.00808923	0.143	0.126	1
Sjc_0005019	0.822334	-0.0175802	0.34	0.295	1
Sjc_0001833	0.822908	0.00805626	0.112	0.099	1
Sjc_0009269	0.823459	0.00808923	0.137	0.128	1
Sjc_0001591	0.823558	0.0110372	0.17	0.176	1
Sjc_0001905	0.823571	0.00886192	0.14	0.135	1
Sjc_0005286	0.823884	0.00885397	0.131	0.118	1
Sjc_0006137	0.824335	0.00724548	0.103	0.092	1
Sjc_0000457	0.824476	0.00727115	0.116	0.109	1
Sjc_0007000	0.825289	-0.00849429	0.131	0.147	1
Sjc_0000620	0.825302	-0.0104083	0.222	0.208	1
Sjc_0008955	0.826019	0.0120624	0.325	0.314	1
Sjc_0004598	0.827447	-0.0102184	0.228	0.229	1
Sjc_0002749	0.827843	0.0116249	0.228	0.227	1
Sjc_0008963	0.828887	0.00886192	0.137	0.13	1
Sjc_0002829	0.830166	0.0121936	0.261	0.251	1
Sjc_0003778	0.830459	-0.00825855	0.097	0.106	1
Sjc_0006469	0.83151	-0.00698142	0.091	0.101	1
Sjc_0004665	0.832137	0.00961509	0.195	0.193	1
Sjc_0001561	0.832854	0.00729626	0.122	0.121	1
Sjc_0001650	0.833091	-0.00986229	0.213	0.208	1
Sjc_0002803	0.833953	0.0128128	0.444	0.408	1
Sjc_0000445	0.837212	0.00729626	0.112	0.121	1
Sjc_0005116	0.837419	0.0114699	0.316	0.29	1
Sjc_0005259	0.83781	-0.00744008	0.109	0.116	1
Sjc_0005211	0.837923	-0.011285	0.307	0.319	1
Sjc_0009041	0.837961	0.00729626	0.122	0.114	1
Sjc_0006443	0.838768	0.00890632	0.21	0.191	1
Sjc_0008572	0.839116	0.0102755	0.249	0.258	1
Sjc_0004483	0.839625	0.0081052	0.125	0.14	1
Sjc_0007105	0.839625	-0.00769896	0.14	0.147	1
Sjc_0003039	0.839992	0.00961509	0.207	0.213	1
Sjc_0006908	0.842434	-0.00769896	0.134	0.15	1
Sjc_0008304	0.842789	0.00732085	0.134	0.121	1
Sjc_0002921	0.843741	0.00734492	0.146	0.135	1
Sjc_0005634	0.8458	-0.00662555	0.122	0.123	1
Sjc_0000554	0.845978	-0.0104607	0.316	0.343	1
Sjc_0002104	0.846575	0.00734492	0.134	0.14	1
Sjc_0000231	0.848046	0.00734492	0.143	0.133	1
Sjc_0005498	0.849065	0.00818029	0.198	0.184	1
Sjc_0008555	0.850622	0.00815117	0.155	0.167	1
Sjc_0007290	0.850926	0.0064822	0.097	0.109	1
Sjc_0007699	0.851594	0.0102466	0.301	0.271	1
Sjc_0004112	0.852224	-0.00615223	0.097	0.101	1
Sjc_0004514	0.852857	0.00651585	0.122	0.111	1
Sjc_0005273	0.853425	-0.00615223	0.1	0.097	1
Sjc_0005048	0.854045	-0.0070812	0.14	0.128	1
Sjc_0003030	0.854055	0.0064822	0.106	0.097	1
Sjc_0005780	0.854099	0.00736848	0.146	0.143	1
Sjc_0001931	0.854733	0.00564619	0.1	0.092	1
Sjc_0004425	0.854948	0.0111984	0.444	0.435	1
Sjc_0005426	0.855176	0.012456	0.462	0.51	1
Sjc_0006345	0.856261	0.00564619	0.103	0.092	1
Sjc_0000885	0.857	-0.00752014	0.152	0.143	1
Sjc_0009495	0.857297	-0.00744008	0.088	0.106	1
Sjc_0007317	0.857471	-0.00598177	0.109	0.116	1
Sjc_0007383	0.858098	-0.00744008	0.103	0.094	1
Sjc_0000673	0.858582	0.00658103	0.14	0.135	1
Sjc_0008358	0.859927	0.00823518	0.228	0.21	1
Sjc_0008228	0.859952	-0.00898404	0.277	0.295	1
Sjc_0005184	0.861906	-0.00734498	0.155	0.157	1
Sjc_0005129	0.863019	-0.00734498	0.149	0.159	1
Sjc_0002952	0.863108	-0.00673712	0.158	0.157	1
Sjc_0008895	0.864772	-0.00598177	0.109	0.106	1
Sjc_0005859	0.866216	-0.00810302	0.28	0.268	1
Sjc_0006078	0.866377	0.0066126	0.152	0.138	1
Sjc_0008644	0.86778	0.00568939	0.103	0.099	1
Sjc_0001603	0.869021	-0.00717336	0.158	0.169	1
Sjc_0005085	0.869497	-0.0100571	0.438	0.418	1
Sjc_0006882	0.869766	-0.00911212	0.143	0.145	1
Sjc_0006858	0.870066	-0.00673712	0.146	0.155	1
Sjc_0001748	0.871853	0.00757978	0.234	0.244	1
Sjc_0001972	0.871948	-0.0053271	0.103	0.101	1
Sjc_0002633	0.873058	0.00654879	0.106	0.116	1
Sjc_0005374	0.873524	-0.00628462	0.131	0.135	1
Sjc_0008154	0.874229	0.00573165	0.116	0.104	1
Sjc_0005469	0.874884	-0.00725873	0.201	0.2	1
Sjc_0004532	0.875126	0.0119808	0.918	0.942	1
Sjc_0005414	0.875535	0.00961509	0.365	0.372	1
Sjc_0009374	0.876148	0.00907987	0.413	0.444	1
Sjc_0002016	0.876301	0.00577302	0.125	0.116	1
Sjc_0006661	0.876526	0.00585317	0.155	0.138	1
Sjc_0006495	0.877437	0.0109704	0.498	0.512	1
Sjc_0001818	0.878211	0.00673258	0.182	0.174	1
Sjc_0003961	0.878288	0.00585317	0.146	0.143	1
Sjc_0001194	0.879477	-0.00967625	0.188	0.147	1
Sjc_0007013	0.87964	-0.00709585	0.198	0.22	1
Sjc_0006834	0.880535	-0.0054918	0.146	0.157	1
Sjc_0000079	0.880833	0.0090323	0.343	0.341	1
Sjc_0009356	0.880956	-0.00516595	0.112	0.114	1
Sjc_0003983	0.882165	0.00667381	0.155	0.147	1
Sjc_0009291	0.883276	0.00684334	0.216	0.215	1
Sjc_0008244	0.884095	0.00846599	0.374	0.36	1
Sjc_0008391	0.884397	-0.00565167	0.125	0.123	1
Sjc_0007303	0.884799	0.005892	0.152	0.147	1
Sjc_0008397	0.885485	0.00765357	0.255	0.254	1
Sjc_0002979	0.885714	-0.00565167	0.125	0.121	1
Sjc_0003238	0.885817	-0.0077864	0.283	0.256	1
Sjc_0009147	0.889596	0.00504236	0.14	0.128	1
Sjc_0004802	0.890137	-0.00901231	0.523	0.534	1
Sjc_0000753	0.891914	0.00600384	0.176	0.171	1
Sjc_0002290	0.892651	-0.00533525	0.146	0.15	1
Sjc_0005716	0.893943	0.00790201	0.353	0.379	1
Sjc_0000091	0.894222	0.00509017	0.149	0.135	1
Sjc_0008056	0.894291	-0.00533525	0.149	0.145	1
Sjc_0002222	0.894929	-0.00687303	0.246	0.246	1
Sjc_0000510	0.896016	0.00630235	0.274	0.251	1
Sjc_0006369	0.89672	0.00603963	0.179	0.174	1
Sjc_0004878	0.899896	-0.0043541	0.112	0.121	1
Sjc_0001366	0.90055	-0.00470271	0.143	0.145	1
Sjc_0001112	0.900554	0.00961509	0.614	0.529	1
Sjc_0005140	0.900999	0.00513698	0.14	0.147	1
Sjc_0007821	0.901361	0.00727115	0.347	0.338	1
Sjc_0008627	0.901519	0.00409205	0.091	0.104	1
Sjc_0003881	0.902682	0.00531495	0.204	0.174	1
Sjc_0004657	0.902778	0.00727115	0.331	0.338	1
Sjc_0008231	0.902848	-0.00470271	0.134	0.147	1
Sjc_0007322	0.904702	-0.00503169	0.176	0.157	1
Sjc_0005063	0.904749	0.00415181	0.119	0.101	1
Sjc_0009333	0.905052	-0.0043541	0.109	0.111	1
Sjc_0007119	0.905615	-0.00563699	0.198	0.227	1
Sjc_0006685	0.906544	-0.0062913	0.271	0.295	1
Sjc_0005411	0.907222	0.00437844	0.161	0.147	1
Sjc_0002932	0.907237	0.00432356	0.14	0.143	1
Sjc_0008242	0.90816	0.00551846	0.231	0.225	1
Sjc_0005373	0.908556	-0.00787234	0.547	0.551	1
Sjc_0003792	0.908687	-0.00662555	0.313	0.336	1
Sjc_0003680	0.909332	0.00535725	0.201	0.174	1
Sjc_0007039	0.909951	0.00551846	0.21	0.229	1
Sjc_0002575	0.910935	0.00426752	0.128	0.123	1
Sjc_0001399	0.911037	-0.00368895	0.112	0.106	1
Sjc_0004201	0.912308	0.00555687	0.231	0.222	1
Sjc_0000345	0.912741	-0.00603818	0.234	0.266	1
Sjc_0007546	0.913807	0.0046852	0.213	0.208	1
Sjc_0006468	0.913828	0.00617053	0.368	0.372	1
Sjc_0008585	0.913867	0.00547931	0.228	0.191	1
Sjc_0004287	0.915487	0.00563157	0.228	0.256	1
Sjc_0005339	0.916043	0.00448485	0.167	0.157	1
Sjc_0001754	0.919099	0.00477962	0.234	0.205	1
Sjc_0001978	0.919793	-0.00354616	0.125	0.111	1
Sjc_0004180	0.91995	-0.00534935	0.207	0.217	1
Sjc_0005548	0.921039	0.0033561	0.103	0.109	1
Sjc_0001201	0.921131	0.0033561	0.103	0.111	1
Sjc_0007525	0.921373	0.0046852	0.201	0.186	1
Sjc_0004826	0.921444	0.0033561	0.106	0.106	1
Sjc_0003787	0.921878	0.00453645	0.173	0.152	1
Sjc_0008047	0.922332	0.006176	0.164	0.169	1
Sjc_0008804	0.923719	0.00348899	0.131	0.126	1
Sjc_0002958	0.924732	-0.00377774	0.161	0.147	1
Sjc_0008009	0.925259	0.00361635	0.155	0.143	1
Sjc_0002982	0.926231	-0.0034064	0.131	0.123	1
Sjc_0003210	0.926665	0.0033561	0.106	0.094	1
Sjc_0008881	0.927428	-0.0034064	0.128	0.121	1
Sjc_0002927	0.927996	-0.00399196	0.185	0.186	1
Sjc_0006437	0.928893	0.00361635	0.14	0.143	1
Sjc_0008146	0.929009	0.00469121	0.316	0.326	1
Sjc_0005111	0.929586	-0.00326959	0.143	0.135	1
Sjc_0003261	0.931044	-0.00566478	0.584	0.621	1
Sjc_0007133	0.932696	0.00361635	0.134	0.133	1
Sjc_0002417	0.932702	-0.00591137	0.432	0.42	1
Sjc_0004475	0.932975	0.00379776	0.17	0.159	1
Sjc_0004962	0.933526	-0.00412185	0.28	0.266	1
Sjc_0001380	0.933553	-0.00377774	0.134	0.14	1
Sjc_0001827	0.934355	-0.00372704	0.213	0.198	1
Sjc_0001135	0.935407	-0.00337575	0.201	0.176	1
Sjc_0008638	0.935551	-0.00442274	0.283	0.273	1
Sjc_0002367	0.936855	-0.00372704	0.201	0.196	1
Sjc_0007783	0.937785	-0.00372704	0.191	0.196	1
Sjc_0004228	0.937928	0.00490979	0.419	0.435	1
Sjc_0001934	0.938526	0.00270672	0.128	0.13	1
Sjc_0000161	0.939161	0.00277946	0.146	0.133	1
Sjc_0005783	0.94013	0.00263242	0.119	0.111	1
Sjc_0002638	0.940194	0.00277946	0.146	0.13	1
Sjc_0008827	0.940902	-0.00372704	0.198	0.176	1
Sjc_0002838	0.941155	0.00285068	0.146	0.143	1
Sjc_0007807	0.941315	0.00292044	0.161	0.15	1
Sjc_0004936	0.942041	-0.00313561	0.143	0.126	1
Sjc_0005962	0.942141	-0.00593591	0.125	0.097	1
Sjc_0003712	0.94289	-0.00411644	0.343	0.326	1
Sjc_0008472	0.943369	0.00270672	0.128	0.111	1
Sjc_0006471	0.944084	0.00305572	0.164	0.167	1
Sjc_0005058	0.944667	0.00312133	0.17	0.176	1
Sjc_0004998	0.94593	-0.0031209	0.185	0.2	1
Sjc_0008567	0.945938	-0.00219421	0.103	0.104	1
Sjc_0006708	0.946376	-0.00261121	0.131	0.116	1
Sjc_0005015	0.946773	-0.00287586	0.161	0.155	1
Sjc_0000440	0.947214	-0.0045866	0.24	0.256	1
Sjc_0008039	0.948413	-0.00364101	0.407	0.423	1
Sjc_0006709	0.948902	-0.00248305	0.122	0.147	1
Sjc_0005830	0.950002	-0.00274991	0.17	0.167	1
Sjc_0001253	0.950619	-0.00341299	0.304	0.302	1
Sjc_0006025	0.951243	-0.00382395	0.468	0.488	1
Sjc_0000370	0.953584	-0.00262647	0.167	0.179	1
Sjc_0001114	0.953641	0.00310178	0.24	0.273	1
Sjc_0008137	0.954639	-0.00328191	0.356	0.343	1
Sjc_0009188	0.9566	0.00183774	0.119	0.114	1
Sjc_0000816	0.957319	0.0030857	0.337	0.336	1
Sjc_0005935	0.957935	-0.00194194	0.112	0.123	1
Sjc_0003154	0.958255	0.00175297	0.097	0.104	1
Sjc_0004620	0.958267	0.0019207	0.125	0.118	1
Sjc_0009211	0.958307	0.00223556	0.149	0.157	1
Sjc_0004710	0.958465	0.00183774	0.116	0.106	1
Sjc_0007683	0.958472	0.0019207	0.119	0.121	1
Sjc_0003488	0.958651	-0.00238685	0.195	0.198	1
Sjc_0006258	0.958811	0.00231029	0.164	0.155	1
Sjc_0003554	0.95995	-0.0021142	0.158	0.171	1
Sjc_0002383	0.960369	0.00208142	0.134	0.128	1
Sjc_0004141	0.960663	-0.00181981	0.134	0.13	1
Sjc_0009110	0.960813	0.0019207	0.116	0.111	1
Sjc_0000628	0.960894	0.00243586	0.271	0.268	1
Sjc_0001760	0.961196	0.00268661	0.283	0.283	1
Sjc_0001764	0.962396	-0.00307563	0.334	0.326	1
Sjc_0007294	0.964105	-0.00170022	0.149	0.138	1
Sjc_0009010	0.965248	0.00209569	0.222	0.227	1
Sjc_0006751	0.966356	-0.00137992	0.106	0.104	1
Sjc_0006691	0.966514	0.00202376	0.216	0.213	1
Sjc_0003985	0.966703	0.00276142	0.407	0.314	1
Sjc_0006899	0.968061	-0.00271166	0.468	0.505	1
Sjc_0006163	0.968072	0.00187567	0.198	0.198	1
Sjc_0008008	0.968615	-0.00137992	0.094	0.101	1
Sjc_0007507	0.969315	0.00164238	0.185	0.171	1
Sjc_0004618	0.971608	0.00156145	0.152	0.169	1
Sjc_0003287	0.971669	0.00172169	0.173	0.164	1
Sjc_0008274	0.973089	-0.00135603	0.176	0.171	1
Sjc_0008230	0.974907	-0.00135603	0.173	0.159	1
Sjc_0003016	0.976224	0.000945494	0.103	0.104	1
Sjc_0000862	0.977036	0.000945494	0.097	0.101	1
Sjc_0006238	0.977315	0.000945494	0.1	0.099	1
Sjc_0007889	0.97764	-0.00103216	0.134	0.135	1
Sjc_0001707	0.979806	0.00131577	0.198	0.193	1
Sjc_0007414	0.98046	0.00106998	0.188	0.198	1
Sjc_0009131	0.980754	0.00182325	0.79	0.771	1
Sjc_0006923	0.982397	0.000984784	0.185	0.171	1
Sjc_0005986	0.982754	-0.000681433	0.1	0.094	1
Sjc_0009228	0.982803	-0.000681433	0.103	0.094	1
Sjc_0003276	0.984029	-0.000812283	0.161	0.143	1
Sjc_0008474	0.985425	0.000718688	0.167	0.155	1
Sjc_0001507	0.985703	0.000718688	0.158	0.157	1
Sjc_0005573	0.986665	-0.000945556	0.368	0.341	1
Sjc_0005461	0.98706	0.000774601	0.249	0.222	1
Sjc_0007774	0.989121	0.000531984	0.131	0.138	1
Sjc_0005334	0.989326	-0.000460179	0.119	0.118	1
Sjc_0000547	0.989372	-0.000460179	0.122	0.114	1
Sjc_0002320	0.989879	0.00096754	0.784	0.758	1
Sjc_0003047	0.989954	-0.000776517	0.35	0.338	1
Sjc_0003805	0.990322	-0.000628943	0.228	0.2	1
Sjc_0009170	0.991993	-0.00035308	0.137	0.126	1
Sjc_0001017	0.99201	-0.00063405	0.398	0.415	1
Sjc_0007333	0.994014	-0.000422118	0.337	0.353	1
Sjc_0005660	0.995466	0.000244566	0.185	0.179	1
Sjc_0005993	0.995643	0.000244566	0.179	0.171	1
Sjc_0008850	0.997293	0.000149985	0.158	0.171	1
Sjc_0000357	0.999088	-4.50222e-05	0.158	0.155	1

### Sheet: Late_muscle_progenitors
Gene_ID	p_val	avg_log2FC	pct.1	pct.2	p_val_adj
Sjc_0000920	0	1.57421	1	0.941	0
Sjc_0000245	9.44799e-257	1.39986	1	0.88	8.84237e-253
Sjc_0000901	9.97042e-160	1.14919	0.985	0.733	9.33132e-156
Sjc_0000898	2.06635e-102	0.91834	0.959	0.666	1.9339e-98
Sjc_0005897	2.79026e-82	0.738676	0.615	0.15	2.6114e-78
Sjc_0006931	3.23598e-80	-1.20239	0.525	0.825	3.02855e-76
Sjc_0000938	4.5296e-76	-1.25801	0.977	0.993	4.23925e-72
Sjc_0000444	1.67895e-74	0.810732	0.858	0.492	1.57133e-70
Sjc_0005700	1.09839e-68	-1.18821	0.933	0.969	1.02799e-64
Sjc_0000224	8.28085e-66	-1.14225	0.923	0.956	7.75004e-62
Sjc_0004134	3.17525e-65	-1.10138	0.902	0.962	2.97171e-61
Sjc_0004532	3.0694e-64	-1.12624	0.939	0.97	2.87265e-60
Sjc_0003852	9.49123e-64	0.782703	0.763	0.344	8.88284e-60
Sjc_0004045	1.98575e-62	-1.11564	0.941	0.973	1.85846e-58
Sjc_0007715	8.16409e-62	-1.03995	0.773	0.898	7.64078e-58
Sjc_0000897	4.02308e-60	0.59476	0.571	0.189	3.7652e-56
Sjc_0000303	5.24359e-55	-1.02327	0.99	0.992	4.90748e-51
Sjc_0001488	8.11317e-54	0.740907	0.74	0.356	7.59311e-50
Sjc_0000486	3.65973e-53	0.575195	0.583	0.216	3.42514e-49
Sjc_0002791	5.15611e-52	-0.929423	0.923	0.957	4.8256e-48
Sjc_0004461	1.66341e-51	-1.02984	0.998	1	1.55679e-47
Sjc_0002430	2.58372e-48	-0.910628	0.45	0.71	2.41811e-44
Sjc_0006763	8.48688e-47	-0.851123	0.535	0.766	7.94287e-43
Sjc_0009131	1.46684e-46	-0.871723	0.876	0.92	1.37282e-42
Sjc_0003123	4.29443e-45	-0.865368	0.635	0.825	4.01916e-41
Sjc_0000609	1.5397e-43	-0.929939	0.946	0.969	1.441e-39
Sjc_0005336	1.32509e-42	-0.851856	0.678	0.832	1.24015e-38
Sjc_0006837	1.72518e-42	-0.838445	0.604	0.804	1.61459e-38
Sjc_0002565	5.38916e-42	-0.965047	0.989	0.997	5.04371e-38
Sjc_0008927	7.15002e-42	-0.825503	0.763	0.864	6.69171e-38
Sjc_0005754	1.74311e-41	-0.901243	0.786	0.89	1.63137e-37
Sjc_0004525	2.12061e-41	-0.740779	0.597	0.792	1.98468e-37
Sjc_0000241	3.63263e-41	-0.933639	0.871	0.936	3.39978e-37
Sjc_0003855	5.70294e-41	-0.82165	0.974	0.988	5.33738e-37
Sjc_0000940	9.08662e-40	-0.925213	0.971	0.976	8.50416e-36
Sjc_0004367	2.17478e-39	-0.886105	0.733	0.839	2.03537e-35
Sjc_0001556	2.54772e-39	-0.877241	0.923	0.953	2.38441e-35
Sjc_0000988	4.94512e-39	0.420106	0.412	0.122	4.62814e-35
Sjc_0000990	1.23838e-38	-0.725736	0.435	0.658	1.159e-34
Sjc_0003849	1.48764e-38	-0.842828	0.831	0.883	1.39228e-34
Sjc_0003489	1.18954e-37	-0.751189	0.966	0.981	1.11329e-33
Sjc_0007663	1.73798e-37	0.557376	0.424	0.132	1.62658e-33
Sjc_0005123	5.75238e-37	-0.740352	0.502	0.711	5.38365e-33
Sjc_0000582	7.94187e-37	-0.759233	0.736	0.865	7.4328e-33
Sjc_0008913	1.25894e-36	-0.859381	0.83	0.916	1.17824e-32
Sjc_0001710	2.77665e-36	-0.754151	0.89	0.916	2.59867e-32
Sjc_0001667	3.96622e-36	-0.828556	0.977	0.984	3.71199e-32
Sjc_0003362	4.14627e-36	-0.789199	0.64	0.793	3.8805e-32
Sjc_0006064	4.19696e-36	-0.712153	0.697	0.818	3.92793e-32
Sjc_0008678	4.91502e-36	-0.821901	0.99	0.987	4.59997e-32
Sjc_0000999	1.06801e-35	-0.751253	0.622	0.821	9.99548e-32
Sjc_0000155	1.13081e-34	-0.779556	0.548	0.73	1.05832e-30
Sjc_0008402	2.93495e-34	-0.712761	0.488	0.698	2.74682e-30
Sjc_0005143	5.02882e-34	-0.742606	0.635	0.784	4.70647e-30
Sjc_0006656	7.22538e-34	-0.788146	0.674	0.772	6.76224e-30
Sjc_0008801	6.13552e-33	-0.811879	0.838	0.894	5.74223e-29
Sjc_0006495	6.34313e-33	-0.696031	0.599	0.758	5.93654e-29
Sjc_0006752	1.07165e-32	-0.753066	0.83	0.889	1.00296e-28
Sjc_0009146	1.57334e-32	-0.908682	0.828	0.887	1.47248e-28
Sjc_0005157	1.88649e-32	-0.712683	0.493	0.706	1.76556e-28
Sjc_0000783	2.42679e-32	-0.648927	0.288	0.517	2.27123e-28
Sjc_0008207	2.81175e-32	-0.754564	0.718	0.821	2.63152e-28
Sjc_0000357	5.11627e-32	-0.549498	0.193	0.441	4.78832e-28
Sjc_0004802	6.75917e-32	-0.653368	0.584	0.752	6.32591e-28
Sjc_0008850	1.19374e-31	-0.637253	0.267	0.486	1.11722e-27
Sjc_0000438	1.70667e-31	-0.673752	0.432	0.649	1.59727e-27
Sjc_0002995	1.89592e-31	-0.744981	0.915	0.941	1.77439e-27
Sjc_0008825	3.94665e-31	-0.746448	0.702	0.809	3.69367e-27
Sjc_0000112	6.36798e-31	-0.638272	0.52	0.714	5.95979e-27
Sjc_0000148	8.58861e-31	-0.708993	0.771	0.863	8.03808e-27
Sjc_0004645	9.81543e-31	-0.776633	0.805	0.894	9.18626e-27
Sjc_0004245	1.11782e-30	-0.746204	0.714	0.823	1.04616e-26
Sjc_0006916	1.44001e-30	-0.734505	0.712	0.833	1.3477e-26
Sjc_0001120	2.2357e-30	-0.671051	0.732	0.847	2.09239e-26
Sjc_0003261	2.36357e-30	-0.699615	0.689	0.814	2.21207e-26
Sjc_0005478	3.87526e-30	-0.813917	0.985	0.99	3.62686e-26
Sjc_0006712	4.04396e-30	-0.685785	0.938	0.96	3.78474e-26
Sjc_0006117	5.90812e-30	-0.735163	0.993	0.994	5.52941e-26
Sjc_0006912	7.67619e-30	-0.69369	0.632	0.769	7.18414e-26
Sjc_0000271	8.04835e-30	-0.714783	1	0.999	7.53245e-26
Sjc_0007360	9.98928e-30	-0.747989	0.866	0.901	9.34897e-26
Sjc_0001060	1.03808e-29	-0.68165	0.599	0.746	9.71541e-26
Sjc_0003233	1.42285e-29	0.482085	0.699	0.463	1.33165e-25
Sjc_0009371	1.65743e-29	-0.702026	0.773	0.837	1.55119e-25
Sjc_0000962	1.66181e-29	-0.642642	0.565	0.689	1.55528e-25
Sjc_0003185	1.93056e-29	-0.663193	0.498	0.662	1.80681e-25
Sjc_0004657	2.06175e-29	-0.666035	0.509	0.691	1.92959e-25
Sjc_0000221	4.43555e-29	-0.677458	0.741	0.826	4.15123e-25
Sjc_0009011	5.03313e-29	-0.638401	0.651	0.78	4.71051e-25
Sjc_0002765	6.94944e-29	-0.474987	0.098	0.347	6.50398e-25
Sjc_0009488	7.56261e-29	-0.683334	0.791	0.88	7.07784e-25
Sjc_0004294	7.79026e-29	-0.600896	0.44	0.651	7.29091e-25
Sjc_0006685	1.1231e-28	-0.588398	0.357	0.552	1.05111e-24
Sjc_0005559	1.27308e-28	-0.667203	0.586	0.732	1.19148e-24
Sjc_0001879	1.28504e-28	-0.596194	0.385	0.586	1.20267e-24
Sjc_0001573	1.49255e-28	-0.675576	0.756	0.838	1.39688e-24
Sjc_0005373	1.72172e-28	-0.676545	0.715	0.801	1.61136e-24
Sjc_0002859	1.82097e-28	-0.514199	0.304	0.511	1.70424e-24
Sjc_0003062	2.09532e-28	-0.710664	0.881	0.931	1.96101e-24
Sjc_0000358	2.96383e-28	-0.733389	0.682	0.787	2.77385e-24
Sjc_0001801	3.88645e-28	-0.594505	0.383	0.588	3.63733e-24
Sjc_0001299	5.1653e-28	-0.653736	0.759	0.852	4.83421e-24
Sjc_0003422	5.35887e-28	-0.641812	0.825	0.9	5.01536e-24
Sjc_0006487	8.09634e-28	-0.64544	0.534	0.692	7.57736e-24
Sjc_0000401	8.66029e-28	-0.569452	0.445	0.659	8.10517e-24
Sjc_0001750	1.45381e-27	-0.761155	0.966	0.971	1.36062e-23
Sjc_0005486	1.61935e-27	-0.720896	0.82	0.871	1.51555e-23
Sjc_0001358	1.81559e-27	-0.573522	0.37	0.581	1.69921e-23
Sjc_0006279	1.8373e-27	-0.669845	0.815	0.89	1.71953e-23
Sjc_0009091	2.23639e-27	-0.548121	0.362	0.588	2.09304e-23
Sjc_0004714	2.48469e-27	-0.673841	0.758	0.833	2.32542e-23
Sjc_0006087	2.55636e-27	-0.600531	0.463	0.643	2.3925e-23
Sjc_0002169	4.75966e-27	-0.722458	0.984	0.993	4.45456e-23
Sjc_0006248	4.91373e-27	-0.55451	0.311	0.523	4.59876e-23
Sjc_0001000	5.70577e-27	-0.66237	0.658	0.77	5.34003e-23
Sjc_0006899	6.82266e-27	-0.645293	0.628	0.776	6.38533e-23
Sjc_0001146	7.62291e-27	-0.594958	0.516	0.684	7.13429e-23
Sjc_0009025	7.72625e-27	-0.644933	0.751	0.831	7.231e-23
Sjc_0009171	8.55852e-27	-0.666251	0.717	0.813	8.00992e-23
Sjc_0000554	9.41658e-27	-0.620931	0.414	0.612	8.81298e-23
Sjc_0008650	1.07831e-26	-0.599156	0.345	0.554	1.00919e-22
Sjc_0003959	1.38671e-26	-0.785743	0.91	0.954	1.29782e-22
Sjc_0006453	1.49718e-26	-0.626802	0.645	0.776	1.40121e-22
Sjc_0007189	1.52535e-26	-0.718225	0.938	0.957	1.42758e-22
Sjc_0007773	2.21481e-26	0.688762	0.877	0.611	2.07284e-22
Sjc_0001089	2.21724e-26	-0.64385	0.686	0.755	2.07512e-22
Sjc_0007218	2.24821e-26	-0.667179	0.756	0.849	2.1041e-22
Sjc_0003799	3.01411e-26	-0.650061	0.722	0.8	2.8209e-22
Sjc_0006464	3.45067e-26	-0.727844	1	1	3.22948e-22
Sjc_0007884	5.01664e-26	-0.593564	0.444	0.655	4.69507e-22
Sjc_0002953	6.54491e-26	-0.578452	0.475	0.645	6.12538e-22
Sjc_0000036	6.74223e-26	-0.646254	0.822	0.864	6.31005e-22
Sjc_0004023	7.11973e-26	-0.642673	0.756	0.825	6.66336e-22
Sjc_0008109	9.11631e-26	-0.607531	0.524	0.674	8.53196e-22
Sjc_0006875	1.01365e-25	-0.669083	0.822	0.858	9.4867e-22
Sjc_0003190	1.02499e-25	-0.641037	0.53	0.673	9.59291e-22
Sjc_0003226	1.13437e-25	-0.51506	0.234	0.457	1.06165e-21
Sjc_0003339	1.27494e-25	-0.640423	0.918	0.937	1.19322e-21
Sjc_0009038	1.3548e-25	-0.671151	0.691	0.811	1.26795e-21
Sjc_0005632	1.48956e-25	-0.4978	0.295	0.525	1.39408e-21
Sjc_0006212	1.96765e-25	-0.591707	0.712	0.829	1.84152e-21
Sjc_0003935	2.06451e-25	-0.504325	0.329	0.537	1.93217e-21
Sjc_0001350	3.04703e-25	-0.555276	0.373	0.58	2.85172e-21
Sjc_0005631	3.83948e-25	-0.607337	0.583	0.714	3.59337e-21
Sjc_0006361	4.00938e-25	-0.563156	0.38	0.562	3.75237e-21
Sjc_0005716	4.14621e-25	-0.623297	0.547	0.698	3.88044e-21
Sjc_0000295	4.51117e-25	0.356535	0.44	0.197	4.222e-21
Sjc_0000899	5.49507e-25	0.307367	0.318	0.118	5.14283e-21
Sjc_0002849	7.20979e-25	-0.668413	0.206	0.384	6.74764e-21
Sjc_0003009	7.95225e-25	-0.510752	0.352	0.546	7.44251e-21
Sjc_0000560	8.25671e-25	-0.583397	0.529	0.671	7.72746e-21
Sjc_0003785	8.76088e-25	-0.640529	0.673	0.816	8.19931e-21
Sjc_0008505	9.92909e-25	-0.597774	0.574	0.726	9.29263e-21
Sjc_0003146	1.06376e-24	-0.575951	0.457	0.585	9.9557e-21
Sjc_0007674	1.13783e-24	-0.501558	0.286	0.47	1.0649e-20
Sjc_0000172	1.20087e-24	-0.569137	0.516	0.672	1.12389e-20
Sjc_0006439	1.50802e-24	-0.607079	0.592	0.731	1.41136e-20
Sjc_0009360	1.64459e-24	-0.506435	0.368	0.572	1.53917e-20
Sjc_0007619	1.71639e-24	-0.625526	0.687	0.794	1.60637e-20
Sjc_0005841	1.81873e-24	-0.567633	0.435	0.609	1.70215e-20
Sjc_0008536	2.43155e-24	-0.561873	0.455	0.643	2.27568e-20
Sjc_0000111	2.69541e-24	-0.647069	0.928	0.947	2.52263e-20
Sjc_0001279	2.99436e-24	-0.60475	0.481	0.645	2.80242e-20
Sjc_0004318	3.13686e-24	-0.582505	0.538	0.69	2.93579e-20
Sjc_0003936	3.38132e-24	-0.563045	0.396	0.607	3.16458e-20
Sjc_0000519	3.38792e-24	-0.574039	0.491	0.646	3.17075e-20
Sjc_0006670	3.63423e-24	-0.756474	0.903	0.92	3.40128e-20
Sjc_0007669	4.45561e-24	-0.609608	0.604	0.725	4.17001e-20
Sjc_0005523	4.53667e-24	-0.65147	0.496	0.64	4.24587e-20
Sjc_0006832	6.15117e-24	-0.629829	0.682	0.771	5.75688e-20
Sjc_0009218	6.52928e-24	-0.504759	0.354	0.546	6.11076e-20
Sjc_0002352	7.49972e-24	-0.6282	0.534	0.687	7.01899e-20
Sjc_0002759	8.30756e-24	-0.553947	0.517	0.658	7.77505e-20
Sjc_0005253	8.64514e-24	-0.447585	0.241	0.452	8.09098e-20
Sjc_0006283	8.81999e-24	-0.663522	0.715	0.803	8.25463e-20
Sjc_0006988	8.85257e-24	-0.567763	0.491	0.664	8.28512e-20
Sjc_0004396	1.09018e-23	-0.571327	0.786	0.865	1.0203e-19
Sjc_0007716	1.15589e-23	-0.565728	0.52	0.696	1.08179e-19
Sjc_0003418	1.18595e-23	-0.523412	0.368	0.557	1.10993e-19
Sjc_0005874	1.30652e-23	-0.623806	0.583	0.693	1.22278e-19
Sjc_0002910	1.43304e-23	-0.431061	0.213	0.414	1.34118e-19
Sjc_0002915	1.47152e-23	-0.639959	0.671	0.77	1.3772e-19
Sjc_0002913	1.47686e-23	-0.642347	0.887	0.903	1.38219e-19
Sjc_0006965	1.52528e-23	-0.504709	0.296	0.509	1.42751e-19
Sjc_0003454	1.62366e-23	-0.626223	0.841	0.897	1.51959e-19
Sjc_0003602	1.63617e-23	-0.625683	0.776	0.846	1.53129e-19
Sjc_0003161	1.65845e-23	-0.558956	0.519	0.684	1.55214e-19
Sjc_0003762	1.7372e-23	-0.531668	0.434	0.601	1.62584e-19
Sjc_0004998	1.85017e-23	-0.534393	0.345	0.556	1.73157e-19
Sjc_0002044	1.92418e-23	-0.542354	0.391	0.576	1.80084e-19
Sjc_0008950	2.54953e-23	-0.546064	0.38	0.562	2.38611e-19
Sjc_0006862	2.71312e-23	-0.637779	0.65	0.748	2.53921e-19
Sjc_0001732	3.70404e-23	-0.495785	0.38	0.57	3.46661e-19
Sjc_0002966	3.74107e-23	-0.531356	0.507	0.695	3.50127e-19
Sjc_0005455	4.79991e-23	-0.653755	0.712	0.796	4.49223e-19
Sjc_0002786	4.88003e-23	-0.619531	0.81	0.833	4.56722e-19
Sjc_0002222	6.13419e-23	-0.503602	0.34	0.512	5.74099e-19
Sjc_0006245	6.4817e-23	-0.547183	0.458	0.609	6.06623e-19
Sjc_0008897	7.06747e-23	-0.498494	0.36	0.54	6.61445e-19
Sjc_0008912	7.72378e-23	-0.546835	0.502	0.664	7.22868e-19
Sjc_0007502	7.74576e-23	-0.465428	0.324	0.534	7.24926e-19
Sjc_0005666	8.0786e-23	-0.532768	0.314	0.487	7.56077e-19
Sjc_0007765	8.42532e-23	-0.609288	0.794	0.862	7.88526e-19
Sjc_0003175	8.75176e-23	-0.497719	0.457	0.633	8.19077e-19
Sjc_0009191	9.38286e-23	-0.513177	0.327	0.512	8.78142e-19
Sjc_0004207	9.65117e-23	-0.547665	0.486	0.638	9.03253e-19
Sjc_0005275	1.17236e-22	-0.605336	0.975	0.97	1.09722e-18
Sjc_0002598	1.34164e-22	-0.581076	0.576	0.69	1.25564e-18
Sjc_0002072	1.4237e-22	-0.633096	0.928	0.933	1.33244e-18
Sjc_0003083	1.4796e-22	-0.600071	0.576	0.703	1.38476e-18
Sjc_0004228	1.4904e-22	-0.566857	0.519	0.656	1.39486e-18
Sjc_0004660	1.49244e-22	-0.595687	0.705	0.788	1.39677e-18
Sjc_0002996	1.75926e-22	-0.583977	0.802	0.863	1.64649e-18
Sjc_0009249	1.78935e-22	-0.496522	0.296	0.511	1.67466e-18
Sjc_0006700	1.92483e-22	-0.553561	0.547	0.67	1.80144e-18
Sjc_0004348	2.14674e-22	-0.452934	0.264	0.454	2.00913e-18
Sjc_0005113	2.19932e-22	-0.575346	0.758	0.833	2.05834e-18
Sjc_0001944	2.21617e-22	-0.613154	0.704	0.801	2.07411e-18
Sjc_0005881	2.27258e-22	-0.565625	0.484	0.648	2.12691e-18
Sjc_0004960	2.56528e-22	-0.605069	0.751	0.812	2.40085e-18
Sjc_0003299	2.58492e-22	-0.499352	0.453	0.632	2.41923e-18
Sjc_0004152	2.99299e-22	-0.398163	0.177	0.394	2.80114e-18
Sjc_0008407	3.19084e-22	-0.474018	0.403	0.555	2.9863e-18
Sjc_0005635	3.19872e-22	-0.573168	0.781	0.869	2.99368e-18
Sjc_0001337	3.32436e-22	-0.393327	0.11	0.321	3.11126e-18
Sjc_0001507	3.82542e-22	-0.46064	0.27	0.463	3.58021e-18
Sjc_0005209	3.83638e-22	-0.513249	0.494	0.658	3.59047e-18
Sjc_0006949	3.8941e-22	-0.558591	0.571	0.699	3.64449e-18
Sjc_0000713	4.06521e-22	-0.601473	0.682	0.802	3.80463e-18
Sjc_0005384	4.36906e-22	0.407472	0.543	0.314	4.089e-18
Sjc_0000247	4.9677e-22	-0.405885	0.149	0.352	4.64927e-18
Sjc_0002350	5.22768e-22	-0.468755	0.347	0.533	4.89259e-18
Sjc_0003792	5.25158e-22	-0.581432	0.48	0.639	4.91495e-18
Sjc_0007323	5.86574e-22	-0.435303	0.286	0.475	5.48975e-18
Sjc_0003021	6.57588e-22	-0.602826	0.607	0.74	6.15437e-18
Sjc_0008146	6.9374e-22	-0.482476	0.345	0.534	6.49271e-18
Sjc_0006122	7.0322e-22	-0.456781	0.272	0.461	6.58144e-18
Sjc_0006985	7.12148e-22	-0.621452	0.905	0.93	6.66499e-18
Sjc_0000289	7.8605e-22	-0.526331	0.471	0.626	7.35664e-18
Sjc_0004425	7.93089e-22	-0.539254	0.543	0.679	7.42252e-18
Sjc_0002447	8.12764e-22	-0.46245	0.303	0.494	7.60666e-18
Sjc_0009374	8.16227e-22	-0.601052	0.589	0.7	7.63907e-18
Sjc_0002322	8.41848e-22	-0.559002	0.553	0.679	7.87885e-18
Sjc_0005957	9.15493e-22	-0.556504	0.558	0.696	8.56809e-18
Sjc_0009110	9.63901e-22	-0.494347	0.137	0.297	9.02115e-18
Sjc_0007728	9.72331e-22	-0.572698	0.547	0.695	9.10005e-18
Sjc_0003665	1.02487e-21	-0.467468	0.277	0.467	9.59177e-18
Sjc_0007517	1.12707e-21	0.231058	0.187	0.032	1.05483e-17
Sjc_0004996	1.14207e-21	-0.567749	0.73	0.803	1.06887e-17
Sjc_0007821	1.21801e-21	-0.506528	0.483	0.651	1.13994e-17
Sjc_0000460	1.38882e-21	-0.494227	0.462	0.621	1.2998e-17
Sjc_0001017	1.43846e-21	-0.600497	0.56	0.669	1.34625e-17
Sjc_0004057	1.45452e-21	-0.635737	0.286	0.44	1.36128e-17
Sjc_0008250	1.47156e-21	-0.604181	0.786	0.858	1.37723e-17
Sjc_0003490	1.61183e-21	-0.579328	0.424	0.59	1.50851e-17
Sjc_0000875	1.61417e-21	-0.65593	0.825	0.884	1.5107e-17
Sjc_0008447	1.71036e-21	-0.476157	0.388	0.563	1.60073e-17
Sjc_0008088	1.84159e-21	-0.566131	0.597	0.71	1.72354e-17
Sjc_0008991	1.93992e-21	-0.566883	0.676	0.775	1.81557e-17
Sjc_0003383	2.0046e-21	-0.474814	0.303	0.465	1.87611e-17
Sjc_0009105	2.12886e-21	-0.653847	0.642	0.724	1.9924e-17
Sjc_0007397	2.12999e-21	-0.47738	0.327	0.525	1.99346e-17
Sjc_0008906	2.61749e-21	-0.574943	0.596	0.691	2.44971e-17
Sjc_0001512	2.70865e-21	-0.663351	1	1	2.53503e-17
Sjc_0004540	2.79426e-21	-0.544444	0.52	0.654	2.61515e-17
Sjc_0000265	2.82433e-21	-0.502722	0.427	0.591	2.64329e-17
Sjc_0007600	3.13746e-21	-0.448717	0.273	0.48	2.93635e-17
Sjc_0002380	3.19367e-21	-0.504708	0.622	0.727	2.98896e-17
Sjc_0000326	3.39653e-21	-0.581113	0.689	0.766	3.17881e-17
Sjc_0003440	3.55592e-21	-0.573721	0.954	0.972	3.32799e-17
Sjc_0000227	3.98319e-21	-0.498534	0.462	0.617	3.72787e-17
Sjc_0006686	3.99738e-21	-0.534981	0.56	0.694	3.74114e-17
Sjc_0001636	4.33859e-21	-0.542979	0.568	0.741	4.06049e-17
Sjc_0005773	4.50278e-21	-0.55974	0.786	0.846	4.21415e-17
Sjc_0003934	4.66691e-21	-0.48447	0.293	0.502	4.36776e-17
Sjc_0004287	4.69176e-21	-0.457282	0.291	0.482	4.39102e-17
Sjc_0007453	4.72467e-21	-0.478108	0.442	0.598	4.42182e-17
Sjc_0006918	4.90828e-21	-0.508527	0.308	0.512	4.59366e-17
Sjc_0004180	4.99824e-21	-0.435303	0.275	0.467	4.67786e-17
Sjc_0001238	5.19531e-21	-0.564843	0.635	0.738	4.86229e-17
Sjc_0000941	5.28955e-21	-0.599038	0.489	0.627	4.95049e-17
Sjc_0007958	5.29779e-21	-0.560901	0.511	0.669	4.9582e-17
Sjc_0001764	5.89819e-21	-0.485828	0.345	0.542	5.52012e-17
Sjc_0004417	6.05114e-21	-0.545509	0.651	0.774	5.66326e-17
Sjc_0000770	6.3218e-21	-0.493008	0.502	0.662	5.91658e-17
Sjc_0003914	6.47543e-21	-0.493573	0.363	0.526	6.06036e-17
Sjc_0000390	7.02432e-21	-0.514974	0.514	0.669	6.57407e-17
Sjc_0007128	7.74532e-21	-0.633879	0.889	0.915	7.24884e-17
Sjc_0003181	8.09418e-21	-0.65298	0.527	0.696	7.57534e-17
Sjc_0004365	8.34324e-21	-0.525072	0.481	0.633	7.80843e-17
Sjc_0003296	8.51186e-21	-0.576342	0.615	0.718	7.96625e-17
Sjc_0005747	8.62889e-21	-0.614957	0.741	0.821	8.07578e-17
Sjc_0005914	9.03234e-21	-0.532201	0.841	0.899	8.45337e-17
Sjc_0001760	9.21012e-21	-0.476985	0.311	0.512	8.61975e-17
Sjc_0001495	9.26133e-21	-0.610231	0.818	0.853	8.66768e-17
Sjc_0002372	9.58137e-21	-0.45905	0.396	0.584	8.96721e-17
Sjc_0005417	9.93782e-21	-0.556538	0.573	0.698	9.3008e-17
Sjc_0005299	1.10184e-20	-0.558639	0.827	0.858	1.03121e-16
Sjc_0004800	1.17408e-20	-0.597805	0.666	0.761	1.09882e-16
Sjc_0005251	1.17592e-20	-0.573583	0.856	0.896	1.10054e-16
Sjc_0007836	1.20196e-20	0.281383	0.308	0.127	1.12492e-16
Sjc_0003223	1.20932e-20	-0.551917	0.748	0.813	1.13181e-16
Sjc_0005677	1.30104e-20	-0.559594	0.815	0.86	1.21764e-16
Sjc_0001641	1.38295e-20	-0.435899	0.172	0.359	1.2943e-16
Sjc_0008077	1.46974e-20	-0.603954	0.813	0.863	1.37553e-16
Sjc_0001717	1.6667e-20	-0.541547	0.563	0.672	1.55986e-16
Sjc_0000133	1.6887e-20	0.3986	0.543	0.286	1.58045e-16
Sjc_0002992	1.88116e-20	-0.485	0.39	0.56	1.76058e-16
Sjc_0004094	1.99214e-20	-0.499395	0.37	0.555	1.86444e-16
Sjc_0000883	2.03759e-20	-0.612046	0.961	0.95	1.90698e-16
Sjc_0008556	2.331e-20	-0.462818	0.447	0.6	2.18158e-16
Sjc_0000766	2.46089e-20	-0.553795	0.571	0.698	2.30315e-16
Sjc_0009291	2.60608e-20	-0.461607	0.268	0.427	2.43903e-16
Sjc_0008416	2.8631e-20	-0.676266	0.956	0.966	2.67957e-16
Sjc_0001790	2.86759e-20	-0.471312	0.277	0.437	2.68378e-16
Sjc_0006624	3.01193e-20	-0.476036	0.422	0.576	2.81886e-16
Sjc_0007533	3.1443e-20	-0.522549	0.488	0.635	2.94275e-16
Sjc_0005142	3.19003e-20	-0.427037	0.268	0.434	2.98555e-16
Sjc_0007069	3.4165e-20	-0.468231	0.3	0.491	3.1975e-16
Sjc_0007316	3.50972e-20	-0.604223	0.944	0.945	3.28474e-16
Sjc_0006358	3.6038e-20	-0.471018	0.391	0.556	3.37279e-16
Sjc_0006369	3.71946e-20	-0.372293	0.191	0.384	3.48105e-16
Sjc_0002900	4.12554e-20	-0.467806	0.36	0.511	3.86109e-16
Sjc_0006944	4.81544e-20	-0.433881	0.296	0.488	4.50677e-16
Sjc_0003111	5.50472e-20	-0.459615	0.314	0.523	5.15187e-16
Sjc_0006492	6.63634e-20	-0.484129	0.396	0.563	6.21095e-16
Sjc_0003549	6.64948e-20	-0.500396	0.448	0.608	6.22325e-16
Sjc_0001103	6.73521e-20	0.252919	0.229	0.074	6.30348e-16
Sjc_0008973	6.75865e-20	-0.57828	0.81	0.871	6.32542e-16
Sjc_0000464	7.25427e-20	-0.507381	0.604	0.722	6.78927e-16
Sjc_0004554	7.65421e-20	-0.509632	0.555	0.698	7.16358e-16
Sjc_0003692	7.86394e-20	-0.512897	0.511	0.685	7.35986e-16
Sjc_0009290	7.92118e-20	-0.468834	0.368	0.549	7.41343e-16
Sjc_0001603	8.0044e-20	-0.37428	0.196	0.397	7.49131e-16
Sjc_0000359	9.53128e-20	-0.455766	0.344	0.504	8.92033e-16
Sjc_0001679	1.10472e-19	-0.489104	0.507	0.636	1.03391e-15
Sjc_0000386	1.1193e-19	-0.465803	0.319	0.496	1.04755e-15
Sjc_0000647	1.17651e-19	-0.445395	0.401	0.552	1.10109e-15
Sjc_0000079	1.26334e-19	-0.608048	0.553	0.695	1.18236e-15
Sjc_0003411	1.29819e-19	-0.488346	0.381	0.524	1.21498e-15
Sjc_0003047	1.34149e-19	-0.496241	0.466	0.625	1.2555e-15
Sjc_0009042	1.45262e-19	-0.436599	0.3	0.495	1.35951e-15
Sjc_0004356	1.56618e-19	-0.431971	0.264	0.454	1.46579e-15
Sjc_0006042	1.63608e-19	-0.602566	0.961	0.963	1.53121e-15
Sjc_0008039	1.73695e-19	-0.607945	0.646	0.733	1.62562e-15
Sjc_0008119	1.80805e-19	-0.366385	0.183	0.376	1.69215e-15
Sjc_0008638	1.93303e-19	-0.536273	0.386	0.531	1.80912e-15
Sjc_0007528	1.96429e-19	-0.54399	0.527	0.648	1.83838e-15
Sjc_0003476	2.01818e-19	-0.651458	0.736	0.805	1.88882e-15
Sjc_0006119	2.08611e-19	-0.570279	0.797	0.849	1.95239e-15
Sjc_0002944	2.15658e-19	-0.592952	0.917	0.908	2.01834e-15
Sjc_0005762	2.28143e-19	-0.613794	0.628	0.77	2.13519e-15
Sjc_0006145	2.63692e-19	-0.479479	0.422	0.568	2.46789e-15
Sjc_0004903	2.66448e-19	0.373406	0.573	0.352	2.49369e-15
Sjc_0004202	2.68877e-19	-0.454541	0.403	0.562	2.51642e-15
Sjc_0004698	2.7611e-19	-0.478325	0.385	0.539	2.58412e-15
Sjc_0005063	2.79497e-19	-0.426705	0.173	0.364	2.61581e-15
Sjc_0005340	2.85605e-19	-0.491505	0.507	0.63	2.67298e-15
Sjc_0003281	2.85964e-19	-0.612569	0.91	0.932	2.67633e-15
Sjc_0006388	3.21837e-19	-0.52645	0.65	0.742	3.01208e-15
Sjc_0002383	3.36179e-19	-0.356512	0.159	0.342	3.1463e-15
Sjc_0003000	3.61603e-19	-0.390047	0.262	0.436	3.38424e-15
Sjc_0003800	3.80378e-19	-0.506734	0.545	0.655	3.55996e-15
Sjc_0002943	4.376e-19	-0.400495	0.286	0.464	4.0955e-15
Sjc_0007713	4.81958e-19	-0.48977	0.385	0.539	4.51064e-15
Sjc_0001523	4.99884e-19	-0.372683	0.259	0.429	4.67842e-15
Sjc_0003488	5.08573e-19	-0.392091	0.218	0.394	4.75974e-15
Sjc_0006132	5.17216e-19	-0.363112	0.164	0.352	4.84062e-15
Sjc_0002746	5.25413e-19	-0.605864	0.815	0.827	4.91734e-15
Sjc_0000468	5.55816e-19	-0.49405	0.406	0.584	5.20188e-15
Sjc_0002397	5.5773e-19	-0.579698	0.877	0.886	5.21979e-15
Sjc_0003862	6.29939e-19	-0.570342	0.786	0.845	5.8956e-15
Sjc_0000244	6.37537e-19	0.335528	0.394	0.173	5.96671e-15
Sjc_0005661	6.77456e-19	-0.558242	0.939	0.92	6.34031e-15
Sjc_0006098	7.37288e-19	-0.468159	0.301	0.504	6.90028e-15
Sjc_0002975	7.87281e-19	-0.597497	0.864	0.878	7.36816e-15
Sjc_0005741	8.51559e-19	-0.551718	0.638	0.74	7.96975e-15
Sjc_0005210	8.878e-19	-0.572166	0.722	0.772	8.30892e-15
Sjc_0003533	9.82246e-19	-0.61971	0.869	0.907	9.19284e-15
Sjc_0009441	1.01993e-18	-0.528303	0.517	0.655	9.54551e-15
Sjc_0001469	1.03944e-18	-0.365912	0.185	0.374	9.72809e-15
Sjc_0006147	1.10583e-18	-0.482257	0.375	0.542	1.03495e-14
Sjc_0004931	1.22442e-18	-0.640869	0.841	0.856	1.14593e-14
Sjc_0000731	1.29025e-18	-0.528095	0.635	0.711	1.20754e-14
Sjc_0001046	1.45211e-18	-0.553752	0.84	0.874	1.35903e-14
Sjc_0003851	1.49875e-18	-0.532818	0.718	0.792	1.40268e-14
Sjc_0003196	1.62939e-18	-0.555566	0.748	0.798	1.52495e-14
Sjc_0000981	1.80409e-18	-0.4912	0.475	0.599	1.68845e-14
Sjc_0008746	2.00758e-18	-0.556944	0.804	0.824	1.8789e-14
Sjc_0000305	2.05846e-18	-0.451974	0.363	0.508	1.92651e-14
Sjc_0007770	2.15921e-18	-0.476118	0.494	0.631	2.0208e-14
Sjc_0001902	2.2253e-18	-0.494436	0.445	0.565	2.08266e-14
Sjc_0002580	2.496e-18	-0.62193	0.977	0.983	2.33601e-14
Sjc_0000575	2.54339e-18	-0.420765	0.277	0.452	2.38036e-14
Sjc_0004740	2.66461e-18	-0.468251	0.38	0.548	2.49381e-14
Sjc_0003915	2.68323e-18	-0.491574	0.476	0.598	2.51124e-14
Sjc_0009443	2.78917e-18	-0.488592	0.486	0.612	2.61039e-14
Sjc_0001286	2.81817e-18	-0.558094	0.594	0.689	2.63753e-14
Sjc_0002320	2.91664e-18	-0.583737	0.971	0.978	2.72969e-14
Sjc_0000515	2.946e-18	-0.420098	0.129	0.315	2.75716e-14
Sjc_0004453	3.3248e-18	-0.422091	0.345	0.489	3.11168e-14
Sjc_0005302	3.37641e-18	-0.477319	0.538	0.637	3.15998e-14
Sjc_0002496	3.90865e-18	-0.501722	0.584	0.714	3.6581e-14
Sjc_0005320	3.97515e-18	-0.437114	0.376	0.529	3.72034e-14
Sjc_0007983	3.98436e-18	-0.417886	0.319	0.509	3.72896e-14
Sjc_0007215	3.99336e-18	-0.481762	0.476	0.619	3.73739e-14
Sjc_0004689	4.023e-18	-0.355304	0.188	0.371	3.76513e-14
Sjc_0005278	4.27921e-18	-0.455072	0.439	0.599	4.00492e-14
Sjc_0008450	4.30623e-18	-0.407528	0.304	0.482	4.0302e-14
Sjc_0005211	4.67066e-18	-0.441784	0.432	0.579	4.37127e-14
Sjc_0008461	4.80784e-18	-0.405942	0.306	0.47	4.49965e-14
Sjc_0009281	4.88597e-18	-0.534839	0.606	0.673	4.57278e-14
Sjc_0003586	5.19554e-18	-0.350265	0.18	0.351	4.86251e-14
Sjc_0004163	5.3739e-18	-0.519857	0.502	0.631	5.02943e-14
Sjc_0007943	5.49803e-18	-0.477526	0.558	0.685	5.14561e-14
Sjc_0005988	5.60946e-18	-0.466515	0.419	0.544	5.24989e-14
Sjc_0008137	5.63918e-18	-0.479619	0.442	0.602	5.27771e-14
Sjc_0007536	6.15085e-18	-0.511351	0.601	0.692	5.75658e-14
Sjc_0007505	6.16766e-18	-0.517518	0.633	0.746	5.77232e-14
Sjc_0008369	6.43316e-18	-0.469104	0.588	0.709	6.02079e-14
Sjc_0006154	6.85868e-18	-0.45146	0.378	0.517	6.41904e-14
Sjc_0003647	7.12102e-18	-0.539333	0.586	0.687	6.66456e-14
Sjc_0004056	7.17145e-18	-0.533676	0.763	0.809	6.71176e-14
Sjc_0005032	7.58193e-18	-0.530808	0.538	0.64	7.09593e-14
Sjc_0007149	7.97816e-18	-0.427506	0.39	0.563	7.46676e-14
Sjc_0003712	7.99149e-18	-0.440155	0.429	0.538	7.47924e-14
Sjc_0004893	8.32862e-18	-0.351702	0.231	0.416	7.79476e-14
Sjc_0007071	8.41106e-18	-0.514878	0.524	0.641	7.87191e-14
Sjc_0001045	8.56939e-18	-0.508175	0.589	0.708	8.02009e-14
Sjc_0004233	8.99562e-18	-0.53231	0.828	0.856	8.419e-14
Sjc_0004234	9.25613e-18	-0.390731	0.27	0.43	8.66281e-14
Sjc_0000493	9.69063e-18	0.26174	0.3	0.135	9.06946e-14
Sjc_0007423	9.84981e-18	-0.452631	0.422	0.592	9.21844e-14
Sjc_0007333	1.03595e-17	-0.480593	0.466	0.61	9.69549e-14
Sjc_0005573	1.12613e-17	-0.48929	0.489	0.625	1.05394e-13
Sjc_0002364	1.21432e-17	-0.476732	0.535	0.657	1.13648e-13
Sjc_0008386	1.26025e-17	-0.445254	0.386	0.529	1.17947e-13
Sjc_0009480	1.28507e-17	-0.604011	1	1	1.2027e-13
Sjc_0008773	1.30764e-17	-0.585591	0.782	0.803	1.22382e-13
Sjc_0003348	1.33013e-17	-0.445246	0.476	0.626	1.24487e-13
Sjc_0009155	1.40076e-17	-0.465259	0.499	0.65	1.31097e-13
Sjc_0007244	1.40448e-17	-0.409028	0.273	0.444	1.31445e-13
Sjc_0004716	1.48003e-17	-0.414398	0.316	0.506	1.38516e-13
Sjc_0004735	1.51812e-17	-0.401257	0.376	0.526	1.42081e-13
Sjc_0006025	1.58786e-17	-0.546174	0.592	0.722	1.48608e-13
Sjc_0008504	1.58904e-17	-0.418914	0.344	0.505	1.48718e-13
Sjc_0005738	1.59242e-17	-0.454393	0.372	0.515	1.49034e-13
Sjc_0006182	1.59511e-17	-0.440047	0.291	0.485	1.49287e-13
Sjc_0003063	1.60083e-17	-0.546799	0.964	0.943	1.49821e-13
Sjc_0007510	1.89667e-17	-0.499206	0.633	0.725	1.77509e-13
Sjc_0006181	1.95843e-17	-0.397238	0.236	0.42	1.83289e-13
Sjc_0005089	1.97921e-17	-0.323528	0.169	0.347	1.85234e-13
Sjc_0003813	2.0712e-17	-0.445139	0.542	0.652	1.93843e-13
Sjc_0005117	2.29481e-17	-0.448	0.321	0.486	2.14771e-13
Sjc_0003765	2.33257e-17	-0.555251	0.632	0.739	2.18305e-13
Sjc_0002078	2.34256e-17	-0.556198	0.985	0.987	2.19241e-13
Sjc_0008358	2.37015e-17	-0.438646	0.357	0.521	2.21822e-13
Sjc_0003657	2.39365e-17	0.274229	0.321	0.142	2.24022e-13
Sjc_0009498	2.39687e-17	-0.372953	0.267	0.423	2.24323e-13
Sjc_0003724	2.48873e-17	-0.497128	0.756	0.814	2.3292e-13
Sjc_0000807	2.55266e-17	-0.391092	0.285	0.434	2.38903e-13
Sjc_0000345	2.58394e-17	-0.423857	0.314	0.463	2.41831e-13
Sjc_0004259	2.72637e-17	-0.43185	0.378	0.525	2.55161e-13
Sjc_0007939	2.8216e-17	-0.418298	0.221	0.401	2.64073e-13
Sjc_0002927	2.88172e-17	-0.357507	0.173	0.352	2.697e-13
Sjc_0002242	2.88832e-17	-0.553279	0.517	0.619	2.70318e-13
Sjc_0004166	2.9265e-17	-0.396385	0.303	0.46	2.73892e-13
Sjc_0008952	2.96642e-17	-0.507026	0.52	0.665	2.77627e-13
Sjc_0002965	2.96711e-17	-0.397833	0.29	0.467	2.77692e-13
Sjc_0009429	2.99326e-17	-0.539871	0.75	0.83	2.80139e-13
Sjc_0001638	3.0092e-17	-0.395831	0.322	0.512	2.81631e-13
Sjc_0000803	3.13501e-17	-0.618458	0.89	0.934	2.93405e-13
Sjc_0000973	3.15235e-17	-0.355848	0.247	0.413	2.95028e-13
Sjc_0002756	3.2526e-17	-0.613186	0.743	0.803	3.04411e-13
Sjc_0008152	3.52763e-17	-0.386519	0.283	0.43	3.30151e-13
Sjc_0006405	3.56404e-17	-0.497931	0.574	0.672	3.33559e-13
Sjc_0002681	3.63384e-17	-0.442617	0.543	0.659	3.40091e-13
Sjc_0003763	3.75102e-17	-0.534555	0.89	0.907	3.51058e-13
Sjc_0001180	3.75869e-17	-0.303614	0.054	0.199	3.51776e-13
Sjc_0007075	3.85343e-17	-0.345945	0.19	0.357	3.60643e-13
Sjc_0008324	3.91289e-17	-0.364278	0.216	0.384	3.66208e-13
Sjc_0005242	3.94967e-17	-0.344415	0.173	0.343	3.6965e-13
Sjc_0003287	3.9942e-17	-0.335015	0.191	0.368	3.73818e-13
Sjc_0005255	4.04655e-17	-0.410265	0.221	0.405	3.78717e-13
Sjc_0007909	4.06001e-17	-0.403635	0.37	0.54	3.79976e-13
Sjc_0003208	4.10629e-17	-0.471829	0.429	0.562	3.84308e-13
Sjc_0009652	4.10761e-17	-0.275826	0.07	0.228	3.84431e-13
Sjc_0001880	4.15471e-17	-0.461849	0.568	0.698	3.8884e-13
Sjc_0005499	4.32673e-17	-0.506681	0.606	0.694	4.04939e-13
Sjc_0009289	4.43559e-17	-0.341352	0.208	0.386	4.15126e-13
Sjc_0008397	4.71909e-17	-0.422561	0.363	0.527	4.4166e-13
Sjc_0006767	4.86582e-17	-0.428034	0.455	0.6	4.55392e-13
Sjc_0002436	4.9014e-17	-0.410798	0.355	0.517	4.58722e-13
Sjc_0009103	4.94853e-17	-0.385854	0.254	0.421	4.63133e-13
Sjc_0000800	5.04819e-17	-0.407304	0.355	0.512	4.7246e-13
Sjc_0001711	5.14066e-17	-0.546361	0.681	0.73	4.81114e-13
Sjc_0005438	5.21299e-17	-0.495982	0.614	0.725	4.87883e-13
Sjc_0008244	5.47632e-17	-0.416344	0.398	0.539	5.12529e-13
Sjc_0007762	5.54548e-17	-0.413593	0.37	0.524	5.19002e-13
Sjc_0008955	5.57858e-17	-0.409701	0.365	0.528	5.221e-13
Sjc_0007863	5.83512e-17	-0.474316	0.524	0.645	5.46109e-13
Sjc_0005300	6.28442e-17	-0.469277	0.488	0.615	5.88158e-13
Sjc_0005301	6.31676e-17	-0.358957	0.231	0.404	5.91185e-13
Sjc_0005803	6.43538e-17	-0.390251	0.326	0.493	6.02287e-13
Sjc_0008315	6.79268e-17	-0.483254	0.594	0.697	6.35727e-13
Sjc_0008086	6.79285e-17	0.239362	0.244	0.1	6.35743e-13
Sjc_0002110	7.06298e-17	-0.485708	0.591	0.693	6.61024e-13
Sjc_0002835	7.12326e-17	-0.490896	0.578	0.705	6.66666e-13
Sjc_0005282	8.02673e-17	-0.38299	0.303	0.455	7.51222e-13
Sjc_0002876	8.23868e-17	-0.515906	0.709	0.771	7.71058e-13
Sjc_0003947	9.01687e-17	-0.520857	0.717	0.764	8.43889e-13
Sjc_0006276	9.35999e-17	-0.52505	0.797	0.84	8.76001e-13
Sjc_0009180	9.47731e-17	-0.563431	0.745	0.837	8.86981e-13
Sjc_0001105	9.65954e-17	-0.376187	0.282	0.446	9.04036e-13
Sjc_0004686	9.77272e-17	-0.348324	0.182	0.327	9.14628e-13
Sjc_0004033	9.88031e-17	-0.46045	0.444	0.569	9.24699e-13
Sjc_0001316	9.89367e-17	-0.346148	0.172	0.327	9.25949e-13
Sjc_0003660	1.00002e-16	0.20479	0.216	0.065	9.35915e-13
Sjc_0003013	1.03102e-16	-0.397221	0.319	0.509	9.64927e-13
Sjc_0005416	1.03814e-16	-0.420872	0.344	0.504	9.71591e-13
Sjc_0007699	1.05953e-16	-0.441108	0.394	0.544	9.91614e-13
Sjc_0006892	1.08343e-16	-0.481614	0.615	0.719	1.01398e-12
Sjc_0006689	1.09078e-16	-0.440157	0.394	0.526	1.02087e-12
Sjc_0007032	1.12977e-16	-0.560763	0.705	0.759	1.05736e-12
Sjc_0006243	1.18579e-16	-0.535362	0.828	0.845	1.10978e-12
Sjc_0007416	1.21891e-16	-0.520534	0.833	0.883	1.14078e-12
Sjc_0001389	1.22648e-16	-0.434554	0.447	0.591	1.14786e-12
Sjc_0002023	1.22837e-16	-0.392534	0.254	0.429	1.14963e-12
Sjc_0000628	1.24705e-16	-0.429979	0.324	0.504	1.16711e-12
Sjc_0007935	1.39467e-16	-0.53025	0.705	0.8	1.30527e-12
Sjc_0003700	1.44161e-16	-0.456297	0.47	0.59	1.3492e-12
Sjc_0001917	1.51377e-16	-0.442937	0.331	0.514	1.41673e-12
Sjc_0005780	1.57851e-16	-0.377225	0.262	0.438	1.47733e-12
Sjc_0008858	1.64404e-16	-0.564773	0.773	0.839	1.53866e-12
Sjc_0004834	1.6514e-16	-0.404198	0.396	0.57	1.54555e-12
Sjc_0001685	1.68788e-16	-0.380977	0.291	0.438	1.57968e-12
Sjc_0000620	1.74847e-16	-0.363076	0.249	0.421	1.63639e-12
Sjc_0005426	1.78295e-16	-0.518088	0.596	0.735	1.66866e-12
Sjc_0004962	1.85745e-16	-0.409835	0.347	0.513	1.73839e-12
Sjc_0007803	1.91881e-16	-0.534763	0.974	0.973	1.79582e-12
Sjc_0008695	1.9763e-16	-0.378441	0.322	0.49	1.84962e-12
Sjc_0000996	1.99693e-16	-0.519813	0.462	0.577	1.86892e-12
Sjc_0001768	2.01847e-16	-0.458496	0.573	0.682	1.88908e-12
Sjc_0002846	2.02072e-16	-0.402238	0.318	0.491	1.89119e-12
Sjc_0008559	2.05231e-16	-0.425963	0.347	0.478	1.92076e-12
Sjc_0002865	2.08002e-16	-0.410825	0.329	0.486	1.94669e-12
Sjc_0000904	2.15627e-16	-0.351468	0.239	0.4	2.01806e-12
Sjc_0009130	2.19088e-16	-0.430141	0.427	0.582	2.05044e-12
Sjc_0000292	2.23868e-16	-0.463449	0.568	0.68	2.09518e-12
Sjc_0003502	2.38573e-16	-0.497301	0.746	0.808	2.23281e-12
Sjc_0000892	2.39249e-16	-0.498806	0.512	0.616	2.23913e-12
Sjc_0008619	2.4166e-16	-0.360894	0.296	0.458	2.2617e-12
Sjc_0001640	2.43439e-16	-0.414517	0.301	0.448	2.27834e-12
Sjc_0002884	2.6445e-16	-0.480427	0.728	0.812	2.47499e-12
Sjc_0004713	2.72193e-16	-0.547799	0.787	0.823	2.54746e-12
Sjc_0004076	2.77447e-16	-0.42359	0.391	0.552	2.59663e-12
Sjc_0002817	3.11997e-16	-0.3995	0.319	0.484	2.91998e-12
Sjc_0009368	3.26019e-16	-0.341265	0.227	0.392	3.05121e-12
Sjc_0002532	3.27818e-16	-0.373678	0.282	0.445	3.06805e-12
Sjc_0007279	3.2895e-16	-0.480172	0.388	0.518	3.07864e-12
Sjc_0001682	3.3204e-16	-0.394812	0.342	0.515	3.10756e-12
Sjc_0004121	3.41967e-16	-0.488741	0.63	0.722	3.20047e-12
Sjc_0000572	3.43608e-16	-0.448977	0.493	0.606	3.21583e-12
Sjc_0004965	3.46133e-16	-0.399071	0.427	0.594	3.23946e-12
Sjc_0003752	3.53353e-16	-0.408203	0.484	0.613	3.30704e-12
Sjc_0001061	3.5721e-16	-0.451111	0.476	0.657	3.34313e-12
Sjc_0004360	3.75162e-16	-0.35325	0.206	0.364	3.51114e-12
Sjc_0001650	3.80495e-16	-0.358308	0.232	0.394	3.56106e-12
Sjc_0000012	3.8453e-16	-0.4508	0.538	0.657	3.59882e-12
Sjc_0003510	3.91385e-16	-0.34762	0.226	0.389	3.66297e-12
Sjc_0003673	3.99391e-16	-0.712259	0.791	0.855	3.7379e-12
Sjc_0002894	3.99941e-16	-0.402759	0.376	0.505	3.74304e-12
Sjc_0003487	4.0259e-16	-0.401359	0.416	0.553	3.76784e-12
Sjc_0001101	4.02674e-16	0.207443	0.211	0.069	3.76863e-12
Sjc_0006400	4.0401e-16	-0.444846	0.61	0.732	3.78113e-12
Sjc_0001346	4.04205e-16	-0.515018	0.805	0.844	3.78295e-12
Sjc_0007811	4.05752e-16	-0.395556	0.316	0.474	3.79743e-12
Sjc_0005848	4.16822e-16	-0.493042	0.74	0.806	3.90104e-12
Sjc_0000699	4.33893e-16	-0.415956	0.398	0.571	4.0608e-12
Sjc_0004679	4.47484e-16	-0.488176	0.561	0.677	4.188e-12
Sjc_0003201	4.58315e-16	-0.455801	0.591	0.695	4.28937e-12
Sjc_0003232	4.648e-16	-0.422559	0.498	0.628	4.35007e-12
Sjc_0006823	4.78423e-16	-0.431657	0.517	0.642	4.47756e-12
Sjc_0003283	4.78921e-16	-0.394844	0.313	0.47	4.48222e-12
Sjc_0009073	4.9301e-16	-0.379735	0.296	0.462	4.61408e-12
Sjc_0003356	5.04038e-16	-0.434779	0.561	0.685	4.71729e-12
Sjc_0008261	5.21967e-16	-0.477663	0.522	0.645	4.88509e-12
Sjc_0004771	5.31547e-16	-0.386148	0.291	0.442	4.97475e-12
Sjc_0001904	5.42308e-16	-0.508795	0.741	0.797	5.07546e-12
Sjc_0006835	5.70309e-16	-0.480278	0.64	0.735	5.33752e-12
Sjc_0001165	5.85949e-16	-0.443393	0.432	0.548	5.4839e-12
Sjc_0005111	6.21803e-16	-0.329074	0.188	0.339	5.81945e-12
Sjc_0003515	6.21817e-16	-0.467755	0.8	0.837	5.81959e-12
Sjc_0008378	6.26891e-16	-0.378799	0.288	0.474	5.86708e-12
Sjc_0005018	6.51415e-16	-0.447065	0.63	0.73	6.09659e-12
Sjc_0005877	6.60262e-16	-0.381363	0.303	0.439	6.17939e-12
Sjc_0000499	6.6339e-16	-0.5514	0.761	0.81	6.20867e-12
Sjc_0008814	6.70391e-16	-0.375949	0.322	0.472	6.27419e-12
Sjc_0006579	6.91099e-16	-0.367327	0.254	0.421	6.46799e-12
Sjc_0005982	6.98976e-16	-0.521811	0.609	0.698	6.54172e-12
Sjc_0002439	7.00271e-16	-0.474763	0.437	0.559	6.55384e-12
Sjc_0003910	7.04084e-16	-0.459536	0.555	0.693	6.58952e-12
Sjc_0000816	7.42966e-16	-0.412674	0.439	0.586	6.95342e-12
Sjc_0007618	7.49479e-16	-0.333964	0.203	0.364	7.01437e-12
Sjc_0003764	7.58702e-16	-0.512837	0.881	0.887	7.10069e-12
Sjc_0009475	7.72696e-16	-0.529044	0.912	0.918	7.23166e-12
Sjc_0002651	7.93386e-16	-0.37724	0.277	0.433	7.4253e-12
Sjc_0005222	8.11317e-16	-0.468749	0.473	0.613	7.59312e-12
Sjc_0005469	8.26983e-16	-0.360742	0.257	0.426	7.73974e-12
Sjc_0008212	8.62156e-16	-0.451743	0.556	0.657	8.06892e-12
Sjc_0001071	8.63315e-16	-0.546407	0.848	0.867	8.07976e-12
Sjc_0002490	8.65611e-16	-0.395419	0.345	0.488	8.10126e-12
Sjc_0000319	8.70372e-16	-0.330139	0.185	0.339	8.14581e-12
Sjc_0006541	8.70492e-16	-0.339887	0.232	0.401	8.14693e-12
Sjc_0005072	9.03416e-16	-0.39044	0.213	0.378	8.45507e-12
Sjc_0001147	9.04428e-16	-0.603368	0.845	0.869	8.46455e-12
Sjc_0007623	9.73837e-16	-0.504918	0.687	0.787	9.11414e-12
Sjc_0001971	9.75561e-16	-0.389723	0.386	0.52	9.13027e-12
Sjc_0007970	9.9856e-16	-0.504235	0.794	0.846	9.34552e-12
Sjc_0004198	1.00113e-15	-0.437444	0.363	0.517	9.36955e-12
Sjc_0003434	1.02955e-15	-0.414186	0.373	0.53	9.63555e-12
Sjc_0007774	1.03206e-15	-0.317581	0.177	0.336	9.65901e-12
Sjc_0005536	1.04361e-15	-0.548245	0.82	0.825	9.76718e-12
Sjc_0004009	1.04914e-15	-0.354836	0.241	0.388	9.81893e-12
Sjc_0002290	1.05109e-15	-0.319583	0.195	0.364	9.83718e-12
Sjc_0001591	1.06541e-15	-0.451896	0.445	0.556	9.97121e-12
Sjc_0000676	1.09403e-15	-0.442292	0.473	0.623	1.0239e-11
Sjc_0006515	1.11945e-15	-0.38869	0.365	0.538	1.04769e-11
Sjc_0006074	1.14324e-15	-0.447001	0.417	0.548	1.06995e-11
Sjc_0001376	1.22708e-15	-0.320787	0.149	0.29	1.14842e-11
Sjc_0009043	1.24138e-15	-0.411074	0.357	0.509	1.16181e-11
Sjc_0000354	1.24232e-15	0.23816	0.265	0.118	1.16269e-11
Sjc_0007369	1.24929e-15	-0.438197	0.372	0.518	1.16921e-11
Sjc_0001712	1.35442e-15	-0.48899	0.977	0.984	1.2676e-11
Sjc_0004726	1.37251e-15	-0.530422	0.543	0.661	1.28453e-11
Sjc_0005116	1.37774e-15	-0.410178	0.378	0.511	1.28943e-11
Sjc_0003725	1.46892e-15	-0.435123	0.529	0.658	1.37477e-11
Sjc_0003103	1.60742e-15	-0.42383	0.457	0.587	1.50439e-11
Sjc_0002104	1.62243e-15	-0.343273	0.211	0.369	1.51843e-11
Sjc_0002087	1.63495e-15	-0.464188	0.73	0.788	1.53015e-11
Sjc_0003238	1.64218e-15	-0.361235	0.283	0.459	1.53692e-11
Sjc_0000927	1.65202e-15	-0.418984	0.478	0.616	1.54612e-11
Sjc_0004856	1.65246e-15	-0.386289	0.365	0.499	1.54654e-11
Sjc_0005452	1.68895e-15	-0.441867	0.471	0.594	1.58069e-11
Sjc_0003723	1.70127e-15	-0.402399	0.396	0.538	1.59222e-11
Sjc_0001123	1.72002e-15	-0.487596	0.502	0.665	1.60976e-11
Sjc_0005293	1.74238e-15	-0.376698	0.3	0.451	1.63069e-11
Sjc_0003090	1.74345e-15	-0.376815	0.314	0.482	1.63169e-11
Sjc_0002229	1.75231e-15	-0.289017	0.123	0.291	1.63999e-11
Sjc_0005905	1.84871e-15	-0.421616	0.493	0.632	1.73021e-11
Sjc_0008538	1.8671e-15	0.377482	0.908	0.734	1.74742e-11
Sjc_0004124	1.95256e-15	-0.491388	0.594	0.677	1.8274e-11
Sjc_0006436	1.95985e-15	-0.498665	0.759	0.812	1.83423e-11
Sjc_0002950	1.97809e-15	-0.395406	0.34	0.476	1.8513e-11
Sjc_0003276	1.99035e-15	-0.348196	0.247	0.404	1.86277e-11
Sjc_0002620	2.0026e-15	-0.486955	0.601	0.691	1.87424e-11
Sjc_0009351	2.09183e-15	-0.359657	0.236	0.407	1.95774e-11
Sjc_0007527	2.12901e-15	-0.35852	0.303	0.48	1.99254e-11
Sjc_0001631	2.20481e-15	-0.384829	0.394	0.52	2.06349e-11
Sjc_0001540	2.27415e-15	-0.375822	0.36	0.547	2.12838e-11
Sjc_0007256	2.28063e-15	-0.374697	0.373	0.51	2.13444e-11
Sjc_0000679	2.36685e-15	-0.465943	0.496	0.61	2.21513e-11
Sjc_0001371	2.37619e-15	-0.44026	0.424	0.545	2.22387e-11
Sjc_0009438	2.47208e-15	-0.341066	0.219	0.384	2.31362e-11
Sjc_0002578	2.6588e-15	-0.488177	0.715	0.759	2.48837e-11
Sjc_0004156	2.70888e-15	-0.356584	0.26	0.435	2.53524e-11
Sjc_0002010	2.73176e-15	-0.521306	0.854	0.852	2.55665e-11
Sjc_0008855	2.75305e-15	-0.421894	0.349	0.484	2.57658e-11
Sjc_0001474	2.7777e-15	-0.510789	0.75	0.841	2.59965e-11
Sjc_0005616	2.86007e-15	0.320215	0.48	0.259	2.67674e-11
Sjc_0009236	2.97317e-15	-0.413396	0.538	0.632	2.78259e-11
Sjc_0006542	3.33483e-15	-0.578947	0.951	0.946	3.12107e-11
Sjc_0004561	3.34628e-15	-0.347193	0.267	0.423	3.13178e-11
Sjc_0004677	3.43181e-15	-0.636697	0.46	0.569	3.21183e-11
Sjc_0008824	3.6359e-15	-0.52258	0.743	0.773	3.40284e-11
Sjc_0003801	3.65046e-15	-0.330109	0.196	0.361	3.41647e-11
Sjc_0002687	3.7787e-15	-0.326834	0.214	0.381	3.53649e-11
Sjc_0004377	3.84197e-15	-0.40636	0.408	0.53	3.5957e-11
Sjc_0008469	3.87893e-15	-0.354931	0.27	0.421	3.63029e-11
Sjc_0005896	4.14295e-15	-0.636507	0.82	0.854	3.87739e-11
Sjc_0003160	4.57507e-15	-0.406588	0.347	0.485	4.2818e-11
Sjc_0007462	4.65794e-15	-0.427005	0.465	0.589	4.35936e-11
Sjc_0001231	4.66218e-15	-0.506676	0.619	0.69	4.36333e-11
Sjc_0003902	4.71302e-15	-0.351269	0.298	0.468	4.41092e-11
Sjc_0008299	4.86219e-15	-0.406678	0.393	0.538	4.55053e-11
Sjc_0004451	4.94096e-15	-0.497387	0.673	0.735	4.62425e-11
Sjc_0002460	5.12466e-15	-0.350292	0.26	0.418	4.79617e-11
Sjc_0008582	5.20655e-15	-0.318005	0.19	0.365	4.87281e-11
Sjc_0002454	5.2437e-15	-0.310288	0.167	0.328	4.90758e-11
Sjc_0005808	5.25775e-15	-0.362103	0.301	0.457	4.92073e-11
Sjc_0001320	5.31587e-15	-0.386825	0.381	0.513	4.97512e-11
Sjc_0003846	5.32119e-15	-0.336963	0.247	0.405	4.9801e-11
Sjc_0007303	5.7719e-15	-0.336621	0.245	0.387	5.40192e-11
Sjc_0009156	5.91432e-15	-0.401789	0.378	0.536	5.53521e-11
Sjc_0001058	6.25425e-15	-0.276413	0.131	0.288	5.85335e-11
Sjc_0006207	6.87715e-15	-0.329169	0.18	0.333	6.43632e-11
Sjc_0001029	6.94031e-15	-0.327081	0.252	0.405	6.49544e-11
Sjc_0005414	6.96701e-15	-0.530391	0.619	0.689	6.52042e-11
Sjc_0000138	7.01779e-15	-0.397429	0.484	0.623	6.56795e-11
Sjc_0006561	7.26614e-15	-0.366098	0.376	0.525	6.80038e-11
Sjc_0008490	7.26761e-15	-0.521508	0.812	0.852	6.80176e-11
Sjc_0003200	7.35683e-15	-0.383185	0.427	0.555	6.88526e-11
Sjc_0009098	7.3731e-15	-0.425331	0.406	0.531	6.90048e-11
Sjc_0007906	7.4522e-15	-0.539041	0.984	0.971	6.97452e-11
Sjc_0005085	7.47584e-15	-0.44238	0.566	0.666	6.99664e-11
Sjc_0008274	7.56846e-15	-0.341937	0.241	0.383	7.08332e-11
Sjc_0003122	7.81088e-15	-0.462907	0.568	0.698	7.3102e-11
Sjc_0005831	8.07254e-15	-0.403086	0.421	0.563	7.55509e-11
Sjc_0002977	8.20035e-15	-0.415403	0.408	0.554	7.67471e-11
Sjc_0000905	8.29042e-15	-0.338193	0.25	0.393	7.759e-11
Sjc_0004141	8.40392e-15	-0.347006	0.234	0.367	7.86523e-11
Sjc_0000658	8.53686e-15	-0.316443	0.205	0.359	7.98965e-11
Sjc_0009415	8.5912e-15	-0.386155	0.481	0.629	8.04051e-11
Sjc_0003414	8.66773e-15	-0.461875	0.586	0.685	8.11213e-11
Sjc_0001070	9.06021e-15	-0.548633	0.771	0.805	8.47945e-11
Sjc_0006834	1.01589e-14	-0.367692	0.275	0.421	9.50772e-11
Sjc_0003856	1.0209e-14	-0.379371	0.432	0.572	9.55464e-11
Sjc_0004656	1.13148e-14	-0.391027	0.412	0.552	1.05895e-10
Sjc_0006933	1.15361e-14	-0.439394	0.627	0.691	1.07967e-10
Sjc_0008175	1.21912e-14	-0.460271	0.668	0.763	1.14097e-10
Sjc_0006281	1.23613e-14	-0.565709	0.825	0.846	1.1569e-10
Sjc_0003996	1.27437e-14	-0.427521	0.563	0.656	1.19269e-10
Sjc_0002933	1.28916e-14	-0.392278	0.332	0.478	1.20653e-10
Sjc_0001993	1.29461e-14	-0.395508	0.496	0.597	1.21162e-10
Sjc_0006758	1.30271e-14	-0.335859	0.229	0.39	1.2192e-10
Sjc_0002891	1.3521e-14	-0.361651	0.272	0.396	1.26543e-10
Sjc_0008116	1.37107e-14	-0.312446	0.182	0.335	1.28318e-10
Sjc_0000411	1.4106e-14	-0.34438	0.304	0.456	1.32018e-10
Sjc_0002476	1.41628e-14	-0.384824	0.447	0.599	1.3255e-10
Sjc_0004548	1.42099e-14	-0.347369	0.309	0.437	1.3299e-10
Sjc_0002540	1.48436e-14	-0.315722	0.237	0.381	1.38922e-10
Sjc_0003727	1.50572e-14	-0.363142	0.322	0.458	1.4092e-10
Sjc_0002413	1.51846e-14	-0.443215	0.594	0.705	1.42113e-10
Sjc_0006553	1.53313e-14	-0.301277	0.19	0.332	1.43485e-10
Sjc_0007998	1.53928e-14	-0.451566	0.489	0.602	1.44061e-10
Sjc_0008555	1.56201e-14	-0.323839	0.229	0.359	1.46188e-10
Sjc_0000668	1.60026e-14	-0.303217	0.175	0.339	1.49768e-10
Sjc_0009275	1.66766e-14	-0.357834	0.318	0.469	1.56077e-10
Sjc_0001269	1.69374e-14	-0.33956	0.275	0.405	1.58517e-10
Sjc_0007105	1.70494e-14	-0.370611	0.255	0.404	1.59565e-10
Sjc_0001252	1.78116e-14	-0.412366	0.483	0.608	1.66699e-10
Sjc_0000753	1.86029e-14	-0.374529	0.324	0.472	1.74104e-10
Sjc_0003517	1.92014e-14	-0.297329	0.172	0.321	1.79706e-10
Sjc_0003582	2.04153e-14	-0.319011	0.236	0.392	1.91067e-10
Sjc_0002904	2.05927e-14	-0.330272	0.275	0.426	1.92727e-10
Sjc_0005498	2.15759e-14	-0.360618	0.273	0.426	2.01928e-10
Sjc_0008561	2.21223e-14	-0.373981	0.36	0.488	2.07043e-10
Sjc_0006084	2.28513e-14	0.274537	0.265	0.078	2.13865e-10
Sjc_0002850	2.28898e-14	-0.370351	0.293	0.446	2.14226e-10
Sjc_0007526	2.33696e-14	-0.385508	0.358	0.506	2.18716e-10
Sjc_0001934	2.34908e-14	-0.354282	0.218	0.37	2.1985e-10
Sjc_0000086	2.38944e-14	-0.313666	0.18	0.304	2.23628e-10
Sjc_0004443	2.39708e-14	-0.364505	0.277	0.425	2.24343e-10
Sjc_0005151	2.51517e-14	-0.463007	0.545	0.66	2.35395e-10
Sjc_0008029	2.59462e-14	-0.297601	0.178	0.327	2.42831e-10
Sjc_0003848	2.62596e-14	-0.434176	0.578	0.68	2.45763e-10
Sjc_0000501	2.63611e-14	-0.444933	0.393	0.5	2.46714e-10
Sjc_0004770	2.66469e-14	-0.363569	0.293	0.448	2.49389e-10
Sjc_0008251	2.69758e-14	-0.349416	0.278	0.45	2.52466e-10
Sjc_0001677	2.73125e-14	-0.32538	0.219	0.374	2.55617e-10
Sjc_0001567	2.73552e-14	-0.346803	0.3	0.415	2.56017e-10
Sjc_0003999	2.75981e-14	-0.324615	0.229	0.369	2.5829e-10
Sjc_0001135	2.97594e-14	-0.315911	0.211	0.361	2.78519e-10
Sjc_0002600	3.06573e-14	-0.477163	0.797	0.833	2.86921e-10
Sjc_0004144	3.14524e-14	-0.272862	0.136	0.288	2.94363e-10
Sjc_0003415	3.14533e-14	-0.344443	0.264	0.399	2.94372e-10
Sjc_0001075	3.28994e-14	-0.437568	0.529	0.628	3.07905e-10
Sjc_0001683	3.35531e-14	-0.422123	0.493	0.623	3.14023e-10
Sjc_0001721	3.49832e-14	-0.42111	0.53	0.659	3.27408e-10
Sjc_0006450	3.54006e-14	-0.46782	0.825	0.868	3.31315e-10
Sjc_0002121	3.57491e-14	-0.281725	0.155	0.313	3.34576e-10
Sjc_0001637	3.63348e-14	-0.308893	0.268	0.419	3.40058e-10
Sjc_0004664	3.76658e-14	-0.415378	0.543	0.629	3.52515e-10
Sjc_0002749	3.80435e-14	-0.375928	0.329	0.465	3.56049e-10
Sjc_0009272	4.03731e-14	-0.518371	0.717	0.784	3.77852e-10
Sjc_0002385	4.1626e-14	-0.340534	0.254	0.406	3.89578e-10
Sjc_0008868	4.23494e-14	-0.484662	0.38	0.515	3.96348e-10
Sjc_0001516	4.2935e-14	-0.420593	0.414	0.561	4.01828e-10
Sjc_0002161	4.51625e-14	-0.521957	0.854	0.888	4.22676e-10
Sjc_0005286	4.71598e-14	-0.306216	0.177	0.319	4.41369e-10
Sjc_0007238	4.8151e-14	-0.358788	0.36	0.489	4.50645e-10
Sjc_0002005	4.83717e-14	-0.442374	0.496	0.631	4.52711e-10
Sjc_0009157	4.88607e-14	-0.469309	0.553	0.67	4.57287e-10
Sjc_0007119	5.03614e-14	-0.388489	0.344	0.47	4.71333e-10
Sjc_0005817	5.16296e-14	-0.279763	0.154	0.297	4.83202e-10
Sjc_0001174	5.36676e-14	-0.368156	0.345	0.488	5.02275e-10
Sjc_0007319	5.41901e-14	-0.451623	0.434	0.542	5.07166e-10
Sjc_0001539	5.4693e-14	-0.398215	0.393	0.508	5.11872e-10
Sjc_0001610	5.57862e-14	-0.277888	0.155	0.299	5.22103e-10
Sjc_0006503	5.609e-14	-0.464035	0.53	0.636	5.24946e-10
Sjc_0002845	5.73437e-14	-0.577514	0.925	0.932	5.3668e-10
Sjc_0008257	5.75919e-14	-0.302083	0.169	0.322	5.39002e-10
Sjc_0002628	5.77936e-14	-0.438209	0.525	0.609	5.4089e-10
Sjc_0009210	5.85858e-14	-0.286356	0.154	0.306	5.48305e-10
Sjc_0007347	6.09811e-14	-0.315354	0.252	0.411	5.70722e-10
Sjc_0005801	6.12466e-14	-0.281711	0.182	0.342	5.73207e-10
Sjc_0001841	6.27525e-14	-0.343619	0.3	0.437	5.87301e-10
Sjc_0007228	6.45894e-14	-0.307471	0.16	0.283	6.04492e-10
Sjc_0007625	6.60391e-14	-0.398914	0.499	0.625	6.1806e-10
Sjc_0002998	6.8143e-14	-0.379206	0.406	0.534	6.37751e-10
Sjc_0007126	6.81839e-14	-0.347525	0.332	0.466	6.38133e-10
Sjc_0008905	7.23274e-14	-0.351712	0.412	0.547	6.76912e-10
Sjc_0006596	7.26684e-14	-0.344275	0.25	0.401	6.80103e-10
Sjc_0003482	7.33223e-14	-0.478414	0.699	0.722	6.86224e-10
Sjc_0008278	7.35755e-14	-0.79525	0.155	0.216	6.88593e-10
Sjc_0004446	7.38274e-14	-0.423793	0.588	0.67	6.9095e-10
Sjc_0001240	7.4924e-14	-0.39507	0.416	0.599	7.01214e-10
Sjc_0002162	7.49908e-14	-0.30584	0.208	0.363	7.01839e-10
Sjc_0008074	7.63729e-14	-0.429454	0.715	0.77	7.14774e-10
Sjc_0007946	7.65557e-14	-0.409874	0.376	0.535	7.16485e-10
Sjc_0000109	7.79644e-14	-0.317149	0.126	0.266	7.29668e-10
Sjc_0001619	7.9884e-14	-0.399471	0.416	0.542	7.47634e-10
Sjc_0000141	8.18458e-14	-0.443455	0.54	0.627	7.65995e-10
Sjc_0001287	8.22166e-14	-0.369099	0.453	0.601	7.69465e-10
Sjc_0008941	8.25676e-14	-0.276546	0.167	0.317	7.7275e-10
Sjc_0005564	8.35229e-14	-0.541913	0.985	0.969	7.8169e-10
Sjc_0001621	8.78784e-14	-0.424596	0.465	0.55	8.22454e-10
Sjc_0009474	8.95931e-14	-0.322308	0.237	0.373	8.38502e-10
Sjc_0008293	9.01329e-14	-0.353662	0.34	0.454	8.43554e-10
Sjc_0000505	9.191e-14	-0.348939	0.254	0.398	8.60186e-10
Sjc_0007555	9.59488e-14	-0.471169	0.606	0.669	8.97985e-10
Sjc_0006258	9.625e-14	-0.337946	0.252	0.398	9.00804e-10
Sjc_0001148	9.78897e-14	-0.335538	0.245	0.373	9.1615e-10
Sjc_0007120	9.87021e-14	-0.401395	0.43	0.574	9.23752e-10
Sjc_0009184	9.90212e-14	-0.361989	0.347	0.488	9.2674e-10
Sjc_0008465	1.02209e-13	-0.284004	0.177	0.313	9.56579e-10
Sjc_0005533	1.03232e-13	-0.477583	0.668	0.778	9.66151e-10
Sjc_0001865	1.04112e-13	-0.415686	0.473	0.584	9.74386e-10
Sjc_0002962	1.04311e-13	-0.32018	0.223	0.376	9.76245e-10
Sjc_0009010	1.05483e-13	-0.367515	0.342	0.454	9.87213e-10
Sjc_0002803	1.06962e-13	-0.414814	0.489	0.565	1.00106e-09
Sjc_0003614	1.07832e-13	-0.431322	0.607	0.71	1.0092e-09
Sjc_0003876	1.07912e-13	-0.344261	0.381	0.52	1.00995e-09
Sjc_0003039	1.07961e-13	-0.339296	0.277	0.412	1.01041e-09
Sjc_0001688	1.10194e-13	-0.295145	0.19	0.347	1.03131e-09
Sjc_0001126	1.10344e-13	-0.40188	0.304	0.405	1.03271e-09
Sjc_0001625	1.11971e-13	-0.327644	0.26	0.402	1.04794e-09
Sjc_0008008	1.14526e-13	-0.2946	0.183	0.319	1.07185e-09
Sjc_0005334	1.14934e-13	-0.277752	0.152	0.294	1.07567e-09
Sjc_0002370	1.15323e-13	-0.349659	0.27	0.418	1.07931e-09
Sjc_0005776	1.16606e-13	-0.369523	0.36	0.488	1.09131e-09
Sjc_0007294	1.18846e-13	-0.295723	0.201	0.341	1.11228e-09
Sjc_0002641	1.27895e-13	0.21126	0.247	0.115	1.19697e-09
Sjc_0006466	1.28467e-13	-0.45908	0.584	0.673	1.20232e-09
Sjc_0008078	1.2958e-13	-0.396571	0.416	0.583	1.21274e-09
Sjc_0002382	1.31133e-13	-0.350508	0.254	0.396	1.22728e-09
Sjc_0009244	1.33919e-13	-0.319274	0.216	0.353	1.25335e-09
Sjc_0001820	1.36311e-13	-0.39796	0.453	0.583	1.27574e-09
Sjc_0001043	1.40385e-13	-0.318868	0.229	0.377	1.31386e-09
Sjc_0005779	1.43133e-13	-0.298353	0.195	0.347	1.33958e-09
Sjc_0004852	1.43286e-13	-0.362993	0.372	0.514	1.34101e-09
Sjc_0001305	1.44375e-13	-0.249565	0.115	0.253	1.3512e-09
Sjc_0004324	1.49297e-13	-0.316467	0.259	0.407	1.39727e-09
Sjc_0001702	1.52092e-13	-0.325205	0.28	0.444	1.42343e-09
Sjc_0000212	1.5619e-13	-0.323662	0.255	0.404	1.46178e-09
Sjc_0001957	1.57256e-13	-0.318207	0.121	0.282	1.47176e-09
Sjc_0007421	1.61164e-13	-0.357548	0.288	0.429	1.50833e-09
Sjc_0007066	1.69434e-13	-0.341937	0.319	0.474	1.58574e-09
Sjc_0005206	1.7513e-13	-0.423647	0.471	0.563	1.63904e-09
Sjc_0009242	1.79754e-13	-0.509895	0.709	0.775	1.68232e-09
Sjc_0006554	1.80774e-13	-0.242805	0.082	0.205	1.69186e-09
Sjc_0006956	1.83433e-13	-0.43873	0.496	0.622	1.71675e-09
Sjc_0000796	1.8557e-13	-0.247168	0.119	0.264	1.73675e-09
Sjc_0004131	1.85663e-13	-0.323321	0.268	0.405	1.73762e-09
Sjc_0009235	1.90101e-13	-0.362312	0.434	0.55	1.77915e-09
Sjc_0004605	1.96043e-13	-0.354494	0.408	0.523	1.83477e-09
Sjc_0008544	1.96562e-13	-0.326549	0.242	0.387	1.83963e-09
Sjc_0004092	1.97033e-13	-0.300588	0.241	0.391	1.84403e-09
Sjc_0003675	2.02058e-13	-0.400228	0.417	0.572	1.89106e-09
Sjc_0006089	2.05771e-13	-0.306906	0.224	0.354	1.92581e-09
Sjc_0009144	2.11741e-13	-0.316934	0.206	0.347	1.98169e-09
Sjc_0003174	2.1265e-13	-0.391852	0.514	0.603	1.99019e-09
Sjc_0003590	2.15153e-13	-0.321064	0.291	0.434	2.01361e-09
Sjc_0005663	2.1604e-13	-0.327832	0.178	0.322	2.02191e-09
Sjc_0000131	2.20771e-13	0.30081	0.442	0.241	2.0662e-09
Sjc_0005149	2.2083e-13	-0.345118	0.288	0.427	2.06675e-09
Sjc_0004785	2.22748e-13	-0.363038	0.296	0.414	2.0847e-09
Sjc_0003662	2.26133e-13	-0.363378	0.396	0.545	2.11638e-09
Sjc_0004990	2.29441e-13	-0.423009	0.607	0.713	2.14734e-09
Sjc_0001282	2.39518e-13	-0.305279	0.254	0.382	2.24165e-09
Sjc_0004201	2.42796e-13	-0.336808	0.288	0.431	2.27233e-09
Sjc_0005860	2.44992e-13	-0.412904	0.589	0.674	2.29288e-09
Sjc_0000870	2.47975e-13	-0.281899	0.172	0.321	2.3208e-09
Sjc_0004196	2.49667e-13	-0.467715	0.558	0.652	2.33664e-09
Sjc_0001253	2.5174e-13	-0.344737	0.373	0.496	2.35604e-09
Sjc_0001107	2.52179e-13	-0.482252	0.586	0.673	2.36015e-09
Sjc_0000228	2.53654e-13	-0.460765	0.594	0.645	2.37395e-09
Sjc_0004041	2.62319e-13	-0.313405	0.254	0.391	2.45504e-09
Sjc_0000696	2.66656e-13	-0.341317	0.295	0.42	2.49563e-09
Sjc_0001480	2.69976e-13	-0.421264	0.645	0.708	2.52671e-09
Sjc_0001378	2.72014e-13	-0.360176	0.301	0.43	2.54578e-09
Sjc_0002521	2.72981e-13	-0.284165	0.103	0.243	2.55483e-09
Sjc_0001063	2.76685e-13	-0.290194	0.209	0.368	2.5895e-09
Sjc_0003908	2.84454e-13	-0.328707	0.262	0.417	2.66221e-09
Sjc_0005350	2.89107e-13	-0.291474	0.201	0.33	2.70575e-09
Sjc_0003680	2.92985e-13	-0.354485	0.301	0.437	2.74204e-09
Sjc_0007733	2.94078e-13	-0.256043	0.151	0.305	2.75228e-09
Sjc_0005103	2.97724e-13	-0.39615	0.481	0.582	2.7864e-09
Sjc_0001116	2.98109e-13	-0.35278	0.336	0.474	2.79001e-09
Sjc_0007182	3.04835e-13	-0.336149	0.337	0.457	2.85295e-09
Sjc_0002941	3.04938e-13	-0.266709	0.155	0.293	2.85392e-09
Sjc_0002789	3.051e-13	-0.299698	0.244	0.389	2.85543e-09
Sjc_0008790	3.11997e-13	-0.371387	0.424	0.541	2.91998e-09
Sjc_0006471	3.15259e-13	-0.279321	0.151	0.308	2.95051e-09
Sjc_0005129	3.203e-13	-0.305202	0.206	0.357	2.99769e-09
Sjc_0003314	3.27187e-13	-0.524363	0.81	0.855	3.06214e-09
Sjc_0003933	3.29799e-13	-0.33425	0.326	0.46	3.08659e-09
Sjc_0002529	3.33465e-13	-0.34575	0.324	0.495	3.1209e-09
Sjc_0001753	3.35991e-13	-0.405009	0.496	0.586	3.14454e-09
Sjc_0008626	3.47003e-13	-0.374461	0.437	0.555	3.2476e-09
Sjc_0001486	3.58495e-13	-0.341475	0.267	0.425	3.35515e-09
Sjc_0007870	3.6133e-13	-0.293763	0.229	0.383	3.38168e-09
Sjc_0002452	3.69996e-13	-0.339293	0.286	0.435	3.4628e-09
Sjc_0003810	3.73184e-13	-0.46877	0.75	0.81	3.49263e-09
Sjc_0009727	3.87568e-13	-0.453675	0.632	0.743	3.62724e-09
Sjc_0005797	3.94888e-13	-0.415645	0.545	0.629	3.69576e-09
Sjc_0003046	4.05864e-13	-0.365795	0.298	0.428	3.79848e-09
Sjc_0004527	4.1047e-13	-0.478059	0.7	0.746	3.84159e-09
Sjc_0007608	4.46829e-13	-0.398898	0.445	0.579	4.18187e-09
Sjc_0005725	4.54604e-13	-0.37819	0.376	0.505	4.25464e-09
Sjc_0005830	4.7113e-13	-0.276673	0.188	0.317	4.4093e-09
Sjc_0005670	4.71843e-13	-0.310981	0.259	0.394	4.41598e-09
Sjc_0007031	4.83606e-13	-0.31004	0.257	0.407	4.52607e-09
Sjc_0004760	4.94806e-13	-0.345351	0.322	0.444	4.63089e-09
Sjc_0003375	4.96239e-13	-0.364103	0.424	0.576	4.6443e-09
Sjc_0006572	5.00622e-13	-0.428882	0.458	0.553	4.68532e-09
Sjc_0002661	5.07848e-13	-0.43736	0.682	0.736	4.75294e-09
Sjc_0001592	5.20562e-13	-0.309939	0.278	0.417	4.87194e-09
Sjc_0002367	5.32245e-13	-0.27187	0.178	0.331	4.98128e-09
Sjc_0008042	5.43987e-13	-0.377804	0.437	0.564	5.09118e-09
Sjc_0005152	5.51408e-13	-0.322455	0.255	0.386	5.16063e-09
Sjc_0007144	5.54664e-13	-0.331915	0.298	0.437	5.1911e-09
Sjc_0001406	5.6778e-13	-0.303243	0.239	0.371	5.31385e-09
Sjc_0004105	5.68234e-13	-0.334989	0.311	0.446	5.3181e-09
Sjc_0003554	5.73378e-13	-0.274772	0.218	0.354	5.36624e-09
Sjc_0001052	5.79328e-13	-0.397123	0.538	0.648	5.42193e-09
Sjc_0004001	6.02537e-13	-0.275134	0.188	0.342	5.63915e-09
Sjc_0000946	6.13727e-13	-0.373042	0.473	0.614	5.74387e-09
Sjc_0003292	6.15836e-13	-0.386109	0.514	0.65	5.76361e-09
Sjc_0007160	6.17388e-13	-0.327645	0.331	0.45	5.77814e-09
Sjc_0002667	6.26508e-13	-0.312731	0.241	0.37	5.86349e-09
Sjc_0005691	6.28162e-13	-0.410634	0.478	0.562	5.87897e-09
Sjc_0009233	6.29196e-13	-0.426083	0.501	0.588	5.88864e-09
Sjc_0001080	6.33332e-13	-0.441266	0.8	0.861	5.92736e-09
Sjc_0004490	6.41777e-13	-0.345269	0.376	0.493	6.0064e-09
Sjc_0001108	6.78503e-13	-0.304994	0.265	0.399	6.35011e-09
Sjc_0005093	7.16062e-13	-0.401639	0.463	0.59	6.70163e-09
Sjc_0001036	7.22253e-13	-0.4215	0.738	0.776	6.75957e-09
Sjc_0006367	7.53483e-13	-0.337388	0.257	0.401	7.05185e-09
Sjc_0000022	7.6836e-13	-0.44386	0.509	0.604	7.19108e-09
Sjc_0003177	7.88039e-13	-0.511862	0.72	0.735	7.37526e-09
Sjc_0004957	7.97899e-13	-0.252336	0.146	0.302	7.46753e-09
Sjc_0002604	8.6382e-13	-0.31655	0.283	0.432	8.0845e-09
Sjc_0000324	9.09236e-13	-0.269926	0.182	0.328	8.50954e-09
Sjc_0005791	9.09647e-13	-0.255963	0.124	0.265	8.51338e-09
Sjc_0001056	9.27349e-13	-0.361247	0.434	0.552	8.67906e-09
Sjc_0004621	9.32278e-13	-0.339252	0.321	0.464	8.72519e-09
Sjc_0000610	9.51535e-13	0.23592	0.309	0.164	8.90541e-09
Sjc_0008387	9.59551e-13	-0.44804	0.592	0.679	8.98044e-09
Sjc_0007299	9.86652e-13	-0.38135	0.633	0.719	9.23407e-09
Sjc_0001561	9.87258e-13	-0.280382	0.157	0.293	9.23975e-09
Sjc_0001614	1.00986e-12	0.199977	0.229	0.105	9.45124e-09
Sjc_0000831	1.00986e-12	-0.333473	0.313	0.476	9.45131e-09
Sjc_0003332	1.02941e-12	-0.274489	0.191	0.335	9.63421e-09
Sjc_0007732	1.03526e-12	-0.331672	0.285	0.42	9.68901e-09
Sjc_0003096	1.04196e-12	-0.458578	0.705	0.748	9.75166e-09
Sjc_0000370	1.0575e-12	-0.29574	0.229	0.366	9.89715e-09
Sjc_0005246	1.06087e-12	-0.348325	0.373	0.501	9.92864e-09
Sjc_0006996	1.09202e-12	-0.251031	0.144	0.287	1.02202e-08
Sjc_0002082	1.09558e-12	-0.318551	0.283	0.424	1.02535e-08
Sjc_0009147	1.10721e-12	-0.283659	0.213	0.349	1.03624e-08
Sjc_0001471	1.12228e-12	-0.279291	0.211	0.358	1.05034e-08
Sjc_0001724	1.17043e-12	-0.480035	0.926	0.906	1.0954e-08
Sjc_0007723	1.17857e-12	-0.27525	0.182	0.325	1.10303e-08
Sjc_0008741	1.18624e-12	-0.471325	0.733	0.788	1.1102e-08
Sjc_0008211	1.18648e-12	-0.483434	0.691	0.726	1.11043e-08
Sjc_0000677	1.20742e-12	-0.385464	0.499	0.615	1.13002e-08
Sjc_0000667	1.21493e-12	-0.299565	0.211	0.369	1.13705e-08
Sjc_0008418	1.22019e-12	-0.449465	0.795	0.831	1.14198e-08
Sjc_0002184	1.25164e-12	-0.314381	0.318	0.422	1.17141e-08
Sjc_0006861	1.37658e-12	-0.264457	0.16	0.303	1.28834e-08
Sjc_0001618	1.44602e-12	-0.267016	0.172	0.301	1.35333e-08
Sjc_0007797	1.4587e-12	-0.348191	0.444	0.561	1.36519e-08
Sjc_0001519	1.4596e-12	-0.385343	0.484	0.599	1.36604e-08
Sjc_0000394	1.47494e-12	-0.308043	0.221	0.359	1.3804e-08
Sjc_0004773	1.54705e-12	-0.203636	0.046	0.166	1.44788e-08
Sjc_0005091	1.59473e-12	-0.515943	0.345	0.428	1.49251e-08
Sjc_0003536	1.6047e-12	-0.308308	0.296	0.424	1.50184e-08
Sjc_0008391	1.64938e-12	-0.294564	0.183	0.322	1.54366e-08
Sjc_0007013	1.69991e-12	-0.32523	0.267	0.4	1.59095e-08
Sjc_0008869	1.83419e-12	-0.383996	0.324	0.452	1.71662e-08
Sjc_0002134	1.84874e-12	0.445547	0.815	0.768	1.73024e-08
Sjc_0002504	1.91093e-12	-0.294496	0.219	0.349	1.78844e-08
Sjc_0004786	1.91576e-12	-0.284843	0.229	0.373	1.79296e-08
Sjc_0006319	1.92263e-12	-0.306953	0.268	0.412	1.79939e-08
Sjc_0008699	1.95883e-12	-0.280003	0.223	0.366	1.83327e-08
Sjc_0001817	1.97223e-12	-0.33855	0.39	0.534	1.84581e-08
Sjc_0005215	2.02045e-12	-0.422303	0.488	0.574	1.89094e-08
Sjc_0002520	2.11004e-12	-0.243616	0.123	0.262	1.97479e-08
Sjc_0003060	2.13972e-12	-0.34938	0.283	0.438	2.00257e-08
Sjc_0002794	2.15608e-12	-0.359106	0.37	0.515	2.01788e-08
Sjc_0002774	2.17754e-12	-0.337721	0.334	0.459	2.03796e-08
Sjc_0000636	2.21606e-12	-0.324188	0.316	0.463	2.07401e-08
Sjc_0004919	2.25707e-12	-0.405918	0.581	0.691	2.11239e-08
Sjc_0004991	2.27601e-12	-0.256435	0.17	0.311	2.13011e-08
Sjc_0001121	2.27798e-12	-0.230941	0.118	0.265	2.13196e-08
Sjc_0000913	2.39325e-12	-0.387331	0.445	0.565	2.23984e-08
Sjc_0004795	2.40834e-12	-0.221139	0.069	0.191	2.25396e-08
Sjc_0003380	2.41753e-12	-0.261529	0.105	0.247	2.26257e-08
Sjc_0001609	2.41962e-12	-0.276966	0.11	0.236	2.26452e-08
Sjc_0000270	2.44412e-12	-0.43436	0.923	0.927	2.28745e-08
Sjc_0000081	2.45602e-12	-0.308005	0.241	0.379	2.29859e-08
Sjc_0008968	2.46305e-12	-0.440739	0.702	0.736	2.30517e-08
Sjc_0002513	2.48278e-12	-0.413348	0.583	0.674	2.32364e-08
Sjc_0003170	2.48682e-12	-0.4353	0.745	0.785	2.32742e-08
Sjc_0001212	2.49415e-12	-0.315768	0.283	0.426	2.33427e-08
Sjc_0004258	2.55008e-12	-0.295328	0.229	0.357	2.38662e-08
Sjc_0004568	2.61996e-12	-0.371135	0.412	0.505	2.45202e-08
Sjc_0006094	2.63672e-12	-0.311747	0.303	0.419	2.46771e-08
Sjc_0003467	2.65433e-12	-0.272358	0.203	0.341	2.48418e-08
Sjc_0001754	2.69089e-12	-0.363468	0.385	0.505	2.51841e-08
Sjc_0001374	2.70399e-12	-0.256674	0.085	0.214	2.53067e-08
Sjc_0006014	2.71271e-12	-0.341979	0.336	0.498	2.53883e-08
Sjc_0005826	2.79592e-12	-0.325899	0.319	0.459	2.6167e-08
Sjc_0002723	2.8115e-12	-0.360957	0.38	0.526	2.63129e-08
Sjc_0005170	2.8271e-12	-0.263631	0.147	0.281	2.64588e-08
Sjc_0006382	2.94639e-12	-0.433867	0.759	0.796	2.75752e-08
Sjc_0006469	3.07436e-12	-0.240371	0.113	0.241	2.8773e-08
Sjc_0001635	3.1594e-12	-0.298125	0.229	0.359	2.95688e-08
Sjc_0007559	3.28158e-12	-0.385627	0.324	0.448	3.07123e-08
Sjc_0006288	3.3547e-12	-0.266896	0.169	0.295	3.13967e-08
Sjc_0004071	3.37973e-12	-0.255866	0.111	0.242	3.16309e-08
Sjc_0004827	3.44069e-12	-0.274664	0.209	0.352	3.22014e-08
Sjc_0002779	3.45849e-12	-0.249469	0.155	0.288	3.2368e-08
Sjc_0002053	3.49284e-12	-0.277471	0.159	0.287	3.26895e-08
Sjc_0009456	3.5543e-12	-0.279504	0.172	0.317	3.32647e-08
Sjc_0009013	3.65654e-12	-0.249469	0.151	0.289	3.42215e-08
Sjc_0004927	3.72074e-12	-0.40544	0.643	0.704	3.48224e-08
Sjc_0006257	3.76415e-12	-0.414009	0.354	0.419	3.52286e-08
Sjc_0008615	3.81466e-12	-0.378512	0.511	0.61	3.57014e-08
Sjc_0002729	3.81564e-12	-0.293171	0.27	0.397	3.57106e-08
Sjc_0006097	3.84067e-12	-0.31607	0.288	0.427	3.59448e-08
Sjc_0000193	3.84886e-12	-0.361362	0.352	0.503	3.60215e-08
Sjc_0000302	3.87941e-12	-0.263532	0.162	0.307	3.63074e-08
Sjc_0005851	3.89473e-12	-0.29208	0.265	0.383	3.64507e-08
Sjc_0004691	3.96167e-12	-0.473518	0.992	0.992	3.70773e-08
Sjc_0000449	3.98832e-12	-0.400446	0.604	0.685	3.73267e-08
Sjc_0008848	4.17255e-12	-0.251789	0.149	0.274	3.90509e-08
Sjc_0003381	4.2284e-12	-0.498404	0.959	0.933	3.95736e-08
Sjc_0001872	4.25888e-12	-0.318011	0.308	0.435	3.98589e-08
Sjc_0006590	4.42642e-12	-0.341241	0.322	0.481	4.14268e-08
Sjc_0005369	4.42845e-12	-0.373008	0.347	0.519	4.14459e-08
Sjc_0005027	4.56533e-12	-0.348338	0.342	0.488	4.27269e-08
Sjc_0004987	4.65923e-12	-0.331754	0.308	0.437	4.36057e-08
Sjc_0003667	4.66971e-12	-0.286682	0.231	0.36	4.37038e-08
Sjc_0008232	4.67011e-12	-0.417995	0.637	0.713	4.37076e-08
Sjc_0002829	4.6958e-12	-0.357067	0.391	0.515	4.3948e-08
Sjc_0000825	4.7962e-12	-0.28586	0.268	0.409	4.48877e-08
Sjc_0005410	4.84726e-12	-0.337656	0.386	0.503	4.53655e-08
Sjc_0005740	4.97102e-12	-0.357365	0.403	0.518	4.65237e-08
Sjc_0006351	5.06225e-12	-0.415135	0.799	0.774	4.73776e-08
Sjc_0004263	5.15715e-12	-0.298141	0.232	0.385	4.82658e-08
Sjc_0003271	5.27173e-12	-0.228571	0.124	0.273	4.93381e-08
Sjc_0002561	5.36525e-12	-0.272116	0.203	0.344	5.02134e-08
Sjc_0006160	5.53516e-12	-0.247267	0.149	0.269	5.18036e-08
Sjc_0009219	5.54101e-12	-0.427028	0.872	0.864	5.18583e-08
Sjc_0003109	5.5413e-12	-0.350309	0.383	0.486	5.1861e-08
Sjc_0005216	5.5629e-12	-0.307335	0.321	0.453	5.20632e-08
Sjc_0004669	5.63673e-12	-0.397058	0.63	0.728	5.27541e-08
Sjc_0009746	5.64896e-12	-0.343218	0.229	0.348	5.28686e-08
Sjc_0004929	5.77795e-12	-0.252878	0.164	0.283	5.40758e-08
Sjc_0001706	5.84603e-12	-0.333928	0.427	0.541	5.4713e-08
Sjc_0004061	5.89815e-12	-0.310541	0.306	0.421	5.52008e-08
Sjc_0006908	6.11131e-12	-0.290673	0.227	0.364	5.71958e-08
Sjc_0009298	6.15811e-12	-0.359403	0.432	0.561	5.76338e-08
Sjc_0002418	6.17287e-12	-0.302197	0.301	0.432	5.77719e-08
Sjc_0000683	6.24905e-12	-0.258641	0.173	0.332	5.84848e-08
Sjc_0006356	6.2517e-12	-0.298492	0.268	0.41	5.85096e-08
Sjc_0001215	6.29041e-12	-0.43599	0.504	0.549	5.88719e-08
Sjc_0009504	6.30947e-12	-0.300805	0.259	0.401	5.90503e-08
Sjc_0000550	6.43423e-12	-0.249966	0.141	0.272	6.02179e-08
Sjc_0002388	6.55607e-12	-0.467641	0.679	0.754	6.13583e-08
Sjc_0001766	6.56189e-12	-0.243536	0.155	0.293	6.14127e-08
Sjc_0003094	6.68612e-12	-0.498035	0.833	0.861	6.25754e-08
Sjc_0001383	6.77152e-12	-0.229159	0.111	0.253	6.33747e-08
Sjc_0004510	6.77243e-12	-0.292764	0.255	0.389	6.33832e-08
Sjc_0005053	6.91695e-12	-0.427547	0.56	0.641	6.47357e-08
Sjc_0001720	6.96388e-12	-0.348538	0.484	0.587	6.5175e-08
Sjc_0006923	7.02101e-12	-0.295183	0.218	0.353	6.57096e-08
Sjc_0006577	7.05111e-12	-0.407521	0.692	0.743	6.59914e-08
Sjc_0008054	7.10454e-12	-0.367467	0.273	0.415	6.64913e-08
Sjc_0001942	7.1756e-12	-0.298375	0.224	0.361	6.71564e-08
Sjc_0006836	7.311e-12	-0.302336	0.272	0.405	6.84237e-08
Sjc_0000934	7.53034e-12	-0.417375	0.645	0.741	7.04765e-08
Sjc_0000160	7.58642e-12	-0.302767	0.288	0.411	7.10013e-08
Sjc_0000082	7.61781e-12	-0.313082	0.35	0.475	7.12951e-08
Sjc_0005118	7.62622e-12	-0.383127	0.514	0.616	7.13738e-08
Sjc_0000222	7.65696e-12	-0.417798	0.535	0.61	7.16615e-08
Sjc_0000975	7.73988e-12	-0.293962	0.27	0.411	7.24376e-08
Sjc_0003529	7.74642e-12	-0.286502	0.221	0.347	7.24988e-08
Sjc_0007341	7.78422e-12	-0.340402	0.414	0.517	7.28525e-08
Sjc_0009413	7.87477e-12	-0.333537	0.365	0.508	7.37e-08
Sjc_0001827	8.13962e-12	-0.261334	0.2	0.351	7.61787e-08
Sjc_0006411	9.04908e-12	-0.23386	0.128	0.247	8.46904e-08
Sjc_0003412	9.12577e-12	-0.258953	0.155	0.292	8.5408e-08
Sjc_0007266	9.26505e-12	-0.232705	0.121	0.256	8.67116e-08
Sjc_0002675	9.41756e-12	-0.317411	0.288	0.431	8.8139e-08
Sjc_0003138	9.44569e-12	-0.302043	0.244	0.401	8.84022e-08
Sjc_0008567	9.61868e-12	-0.221208	0.115	0.248	9.00212e-08
Sjc_0008795	9.89335e-12	-0.31595	0.357	0.479	9.25918e-08
Sjc_0001255	1.04961e-11	-0.313143	0.27	0.416	9.82326e-08
Sjc_0003291	1.05261e-11	-0.268611	0.178	0.333	9.85139e-08
Sjc_0000485	1.05344e-11	0.173522	0.191	0.064	9.85916e-08
Sjc_0002663	1.10396e-11	-0.250535	0.177	0.31	1.0332e-07
Sjc_0004673	1.15419e-11	-0.327906	0.295	0.444	1.08021e-07
Sjc_0001137	1.15532e-11	-0.292086	0.265	0.401	1.08126e-07
Sjc_0008341	1.1693e-11	-0.43401	0.699	0.732	1.09435e-07
Sjc_0008430	1.19681e-11	-0.363571	0.524	0.6	1.1201e-07
Sjc_0006505	1.23519e-11	-0.400686	0.723	0.772	1.15601e-07
Sjc_0008011	1.24064e-11	-0.409368	0.581	0.681	1.16111e-07
Sjc_0006426	1.26491e-11	-0.245752	0.162	0.301	1.18382e-07
Sjc_0001948	1.27214e-11	-0.302197	0.298	0.427	1.1906e-07
Sjc_0005328	1.27651e-11	-0.331711	0.406	0.53	1.19469e-07
Sjc_0005127	1.28403e-11	-0.28961	0.191	0.336	1.20173e-07
Sjc_0006574	1.3467e-11	-0.331897	0.337	0.454	1.26038e-07
Sjc_0000674	1.35681e-11	-0.46936	0.953	0.949	1.26984e-07
Sjc_0000209	1.39447e-11	-0.379705	0.432	0.577	1.30509e-07
Sjc_0004722	1.43358e-11	-0.305383	0.3	0.408	1.34169e-07
Sjc_0006611	1.44162e-11	-0.419986	0.53	0.616	1.34921e-07
Sjc_0000497	1.50606e-11	-0.302561	0.218	0.359	1.40952e-07
Sjc_0008826	1.51356e-11	-0.292214	0.227	0.348	1.41654e-07
Sjc_0003210	1.51915e-11	-0.248591	0.157	0.295	1.42177e-07
Sjc_0001042	1.53218e-11	-0.376492	0.714	0.766	1.43397e-07
Sjc_0003075	1.55003e-11	-0.294884	0.277	0.408	1.45068e-07
Sjc_0003927	1.56931e-11	-0.327781	0.394	0.519	1.46872e-07
Sjc_0002129	1.58584e-11	0.40535	0.735	0.621	1.48419e-07
Sjc_0005291	1.5969e-11	-0.283984	0.25	0.393	1.49454e-07
Sjc_0001867	1.61343e-11	-0.390473	0.591	0.659	1.51001e-07
Sjc_0009367	1.62882e-11	-0.499446	0.915	0.905	1.52441e-07
Sjc_0002753	1.6416e-11	0.22359	0.264	0.117	1.53637e-07
Sjc_0001725	1.69119e-11	-0.310214	0.345	0.478	1.58279e-07
Sjc_0001526	1.69598e-11	-0.263887	0.187	0.315	1.58727e-07
Sjc_0002790	1.72021e-11	-0.240664	0.169	0.307	1.60995e-07
Sjc_0001819	1.77691e-11	-0.275424	0.231	0.346	1.66301e-07
Sjc_0006161	1.78211e-11	-0.280589	0.26	0.373	1.66787e-07
Sjc_0005835	1.84572e-11	-0.904157	0.383	0.497	1.72741e-07
Sjc_0002609	1.85077e-11	-0.310914	0.347	0.467	1.73214e-07
Sjc_0007305	1.85347e-11	-0.320552	0.331	0.468	1.73467e-07
Sjc_0003384	1.89032e-11	-0.278451	0.244	0.386	1.76915e-07
Sjc_0004448	1.91821e-11	-0.234103	0.118	0.237	1.79525e-07
Sjc_0001996	1.93557e-11	-0.301984	0.285	0.418	1.8115e-07
Sjc_0007547	1.95812e-11	-0.275907	0.203	0.321	1.83261e-07
Sjc_0005551	1.95946e-11	-0.422754	0.735	0.773	1.83386e-07
Sjc_0001079	1.98498e-11	-0.39969	0.615	0.689	1.85774e-07
Sjc_0003726	2.00763e-11	-0.28134	0.249	0.37	1.87894e-07
Sjc_0001989	2.05506e-11	-0.229345	0.142	0.256	1.92333e-07
Sjc_0000284	2.13037e-11	-0.219642	0.131	0.258	1.99382e-07
Sjc_0006855	2.1533e-11	-0.248785	0.164	0.283	2.01527e-07
Sjc_0006715	2.16386e-11	-0.307421	0.277	0.413	2.02516e-07
Sjc_0005324	2.16967e-11	-0.29249	0.262	0.391	2.03059e-07
Sjc_0009492	2.19623e-11	-0.361351	0.522	0.61	2.05545e-07
Sjc_0005815	2.27037e-11	-0.446995	0.931	0.907	2.12484e-07
Sjc_0002982	2.2706e-11	-0.237166	0.129	0.255	2.12505e-07
Sjc_0000826	2.28725e-11	-0.405865	0.547	0.651	2.14064e-07
Sjc_0006259	2.32135e-11	-0.263792	0.206	0.352	2.17255e-07
Sjc_0003733	2.33136e-11	-0.303712	0.311	0.447	2.18192e-07
Sjc_0005370	2.34203e-11	-0.335345	0.322	0.451	2.1919e-07
Sjc_0001298	2.35735e-11	-0.427311	0.817	0.805	2.20625e-07
Sjc_0006587	2.37026e-11	-0.339006	0.458	0.568	2.21833e-07
Sjc_0007918	2.42174e-11	-0.273183	0.223	0.339	2.26651e-07
Sjc_0006950	2.46261e-11	-0.305864	0.268	0.394	2.30476e-07
Sjc_0005166	2.55407e-11	-0.28416	0.29	0.424	2.39036e-07
Sjc_0007688	2.55979e-11	-0.294203	0.142	0.247	2.39571e-07
Sjc_0003115	2.60848e-11	-0.389559	0.445	0.541	2.44128e-07
Sjc_0006043	2.63558e-11	0.180907	0.231	0.104	2.46664e-07
Sjc_0008452	2.65469e-11	-0.382107	0.435	0.516	2.48452e-07
Sjc_0004819	2.70466e-11	-0.394628	0.741	0.822	2.5313e-07
Sjc_0006565	2.70747e-11	-0.359506	0.46	0.562	2.53392e-07
Sjc_0007007	2.74586e-11	-0.299484	0.254	0.386	2.56985e-07
Sjc_0000809	2.76153e-11	-0.335994	0.435	0.553	2.58452e-07
Sjc_0001945	2.78496e-11	-0.348398	0.478	0.574	2.60644e-07
Sjc_0001339	2.78776e-11	-0.258139	0.221	0.342	2.60906e-07
Sjc_0007638	2.79447e-11	-0.430238	0.935	0.933	2.61534e-07
Sjc_0002732	2.81806e-11	-0.318334	0.368	0.511	2.63742e-07
Sjc_0006414	2.81901e-11	-0.260091	0.252	0.388	2.63832e-07
Sjc_0006118	2.83371e-11	-0.237534	0.106	0.223	2.65207e-07
Sjc_0005715	2.8371e-11	-0.265283	0.136	0.271	2.65524e-07
Sjc_0005991	2.92565e-11	-0.312554	0.288	0.421	2.73811e-07
Sjc_0004825	2.92723e-11	-0.262335	0.203	0.334	2.73959e-07
Sjc_0004311	3.06751e-11	-0.266404	0.231	0.355	2.87088e-07
Sjc_0004358	3.09259e-11	-0.246156	0.178	0.32	2.89435e-07
Sjc_0005325	3.09414e-11	-0.344847	0.385	0.499	2.89581e-07
Sjc_0004271	3.13362e-11	-0.41806	0.736	0.782	2.93275e-07
Sjc_0002466	3.14581e-11	-0.271276	0.219	0.331	2.94416e-07
Sjc_0004688	3.19318e-11	-0.403259	0.845	0.833	2.98849e-07
Sjc_0006070	3.23008e-11	-0.34159	0.363	0.478	3.02303e-07
Sjc_0000645	3.25038e-11	-0.30146	0.306	0.458	3.04203e-07
Sjc_0001920	3.38868e-11	-0.328034	0.367	0.472	3.17146e-07
Sjc_0003183	3.39283e-11	-0.361253	0.468	0.603	3.17535e-07
Sjc_0008225	3.4117e-11	-0.356238	0.414	0.518	3.19301e-07
Sjc_0007108	3.47625e-11	-0.408465	0.882	0.868	3.25342e-07
Sjc_0001740	3.5112e-11	-0.249004	0.195	0.327	3.28614e-07
Sjc_0001748	3.53166e-11	-0.293663	0.27	0.423	3.30528e-07
Sjc_0005120	3.54594e-11	-0.324465	0.424	0.52	3.31865e-07
Sjc_0008153	3.59155e-11	-0.226094	0.144	0.262	3.36133e-07
Sjc_0009100	3.70079e-11	-0.327475	0.427	0.547	3.46357e-07
Sjc_0003952	3.80129e-11	0.286513	0.498	0.284	3.55762e-07
Sjc_0003295	3.87173e-11	-0.29145	0.306	0.424	3.62355e-07
Sjc_0001598	3.91791e-11	-0.369168	0.412	0.496	3.66677e-07
Sjc_0000492	4.16724e-11	0.144038	0.149	0.051	3.90012e-07
Sjc_0003374	4.17441e-11	-0.230261	0.137	0.257	3.90683e-07
Sjc_0005798	4.24271e-11	-0.298225	0.28	0.41	3.97075e-07
Sjc_0006083	4.24661e-11	-0.2895	0.309	0.426	3.9744e-07
Sjc_0003265	4.26207e-11	-0.23378	0.116	0.245	3.98887e-07
Sjc_0001039	4.27724e-11	-0.256104	0.177	0.315	4.00307e-07
Sjc_0006269	4.51517e-11	-0.326477	0.37	0.499	4.22575e-07
Sjc_0001670	4.52392e-11	-0.206193	0.106	0.233	4.23394e-07
Sjc_0001995	4.53827e-11	-0.258258	0.175	0.3	4.24737e-07
Sjc_0008553	4.55223e-11	-0.494222	0.825	0.846	4.26043e-07
Sjc_0007414	4.55548e-11	-0.296313	0.26	0.411	4.26347e-07
Sjc_0003468	4.60816e-11	-0.303888	0.29	0.405	4.31277e-07
Sjc_0001369	4.68216e-11	0.25509	0.18	0.062	4.38204e-07
Sjc_0006156	4.72659e-11	-0.322395	0.326	0.451	4.42361e-07
Sjc_0006149	4.85697e-11	-0.242875	0.128	0.253	4.54563e-07
Sjc_0006500	4.90813e-11	-0.283358	0.273	0.402	4.59352e-07
Sjc_0000565	4.96837e-11	-0.264451	0.209	0.332	4.6499e-07
Sjc_0009145	5.13651e-11	-0.274155	0.196	0.327	4.80726e-07
Sjc_0001487	5.21585e-11	-0.255702	0.165	0.302	4.88152e-07
Sjc_0001459	5.30464e-11	-0.346309	0.38	0.482	4.96461e-07
Sjc_0005993	5.48119e-11	-0.246812	0.196	0.33	5.12985e-07
Sjc_0002522	5.53282e-11	-0.273282	0.169	0.278	5.17817e-07
Sjc_0005974	5.54702e-11	-0.395379	0.501	0.598	5.19146e-07
Sjc_0006717	5.73403e-11	-0.400188	0.426	0.541	5.36648e-07
Sjc_0003121	5.82769e-11	-0.265425	0.219	0.354	5.45414e-07
Sjc_0007584	5.86403e-11	-0.225264	0.115	0.232	5.48815e-07
Sjc_0008032	5.87014e-11	-0.356469	0.633	0.712	5.49387e-07
Sjc_0005997	5.96894e-11	-0.218042	0.116	0.24	5.58633e-07
Sjc_0003748	6.06303e-11	-0.340595	0.427	0.546	5.67439e-07
Sjc_0005212	6.10946e-11	-0.338734	0.43	0.531	5.71784e-07
Sjc_0006529	6.23918e-11	-0.419822	0.885	0.9	5.83925e-07
Sjc_0003627	6.24281e-11	-0.255753	0.241	0.357	5.84265e-07
Sjc_0004863	6.39584e-11	-0.340475	0.43	0.527	5.98587e-07
Sjc_0003364	6.39739e-11	-0.453291	0.617	0.678	5.98732e-07
Sjc_0002668	6.46556e-11	-0.275598	0.28	0.401	6.05112e-07
Sjc_0001560	6.5366e-11	-0.450937	0.993	0.987	6.11761e-07
Sjc_0009497	6.53793e-11	-0.218759	0.098	0.214	6.11884e-07
Sjc_0005297	6.61158e-11	-0.298048	0.303	0.408	6.18778e-07
Sjc_0002007	6.68379e-11	-0.248764	0.17	0.292	6.25536e-07
Sjc_0006573	6.79946e-11	-0.398977	0.088	0.177	6.36361e-07
Sjc_0002166	6.85931e-11	-0.285327	0.282	0.414	6.41963e-07
Sjc_0006971	6.9321e-11	-0.277964	0.257	0.372	6.48775e-07
Sjc_0005540	6.98446e-11	-0.452115	0.563	0.654	6.53676e-07
Sjc_0006552	6.98937e-11	-0.25317	0.203	0.319	6.54135e-07
Sjc_0000413	7.10929e-11	-0.289619	0.244	0.371	6.65359e-07
Sjc_0005965	7.15249e-11	-0.274353	0.245	0.354	6.69402e-07
Sjc_0001884	7.35798e-11	-0.237419	0.128	0.241	6.88633e-07
Sjc_0000399	7.38424e-11	-0.277396	0.218	0.346	6.91091e-07
Sjc_0001719	7.38936e-11	-0.29982	0.298	0.412	6.9157e-07
Sjc_0004475	7.43465e-11	-0.25317	0.201	0.32	6.95809e-07
Sjc_0008572	7.45941e-11	-0.303023	0.324	0.433	6.98126e-07
Sjc_0009711	7.54645e-11	-0.255581	0.19	0.33	7.06272e-07
Sjc_0006957	7.60697e-11	-0.264017	0.232	0.36	7.11937e-07
Sjc_0001436	7.70569e-11	-0.380743	0.617	0.701	7.21176e-07
Sjc_0008648	7.79939e-11	-0.261456	0.254	0.364	7.29945e-07
Sjc_0004598	7.82683e-11	-0.307493	0.311	0.455	7.32513e-07
Sjc_0001593	7.96577e-11	-0.461939	0.733	0.772	7.45517e-07
Sjc_0005163	7.99351e-11	-0.236878	0.165	0.295	7.48112e-07
Sjc_0003056	8.23253e-11	-0.338973	0.421	0.541	7.70482e-07
Sjc_0005082	8.47144e-11	-0.372327	0.717	0.808	7.92842e-07
Sjc_0004910	8.49207e-11	-0.371741	0.594	0.623	7.94773e-07
Sjc_0007529	8.62435e-11	-0.290204	0.268	0.385	8.07153e-07
Sjc_0005128	8.67624e-11	-0.324424	0.347	0.457	8.12009e-07
Sjc_0003120	8.73963e-11	-0.2833	0.272	0.404	8.17942e-07
Sjc_0001564	8.83968e-11	-0.256208	0.182	0.297	8.27305e-07
Sjc_0004759	8.91754e-11	-0.249446	0.203	0.321	8.34593e-07
Sjc_0007286	8.95069e-11	-0.287843	0.245	0.372	8.37695e-07
Sjc_0005509	9.16395e-11	-0.392209	0.722	0.779	8.57654e-07
Sjc_0000835	9.25883e-11	-0.281926	0.226	0.361	8.66534e-07
Sjc_0006102	9.30508e-11	-0.273426	0.282	0.416	8.70863e-07
Sjc_0009676	9.46671e-11	-0.313498	0.327	0.424	8.8599e-07
Sjc_0007564	9.58981e-11	-0.310602	0.401	0.509	8.9751e-07
Sjc_0005995	9.60039e-11	-0.31271	0.368	0.482	8.985e-07
Sjc_0002589	9.91586e-11	-0.405465	0.444	0.553	9.28025e-07
Sjc_0003778	1.05394e-10	-0.218172	0.147	0.26	9.86386e-07
Sjc_0005752	1.06742e-10	-0.248303	0.173	0.275	9.98994e-07
Sjc_0009444	1.06761e-10	-0.353491	0.601	0.679	9.99176e-07
Sjc_0009445	1.07103e-10	-0.39377	0.511	0.611	1.00237e-06
Sjc_0001791	1.07996e-10	-0.422758	0.741	0.782	1.01073e-06
Sjc_0008844	1.09103e-10	-0.349105	0.358	0.482	1.02109e-06
Sjc_0004363	1.0985e-10	-0.24092	0.151	0.262	1.02808e-06
Sjc_0001905	1.10538e-10	-0.253402	0.208	0.343	1.03452e-06
Sjc_0006772	1.1201e-10	-0.273955	0.219	0.345	1.0483e-06
Sjc_0008687	1.1256e-10	-0.294393	0.381	0.466	1.05345e-06
Sjc_0005366	1.12657e-10	-0.230873	0.129	0.263	1.05436e-06
Sjc_0004078	1.12986e-10	-0.391671	0.589	0.645	1.05744e-06
Sjc_0000969	1.14461e-10	-0.321	0.422	0.544	1.07124e-06
Sjc_0003131	1.1447e-10	-0.252662	0.237	0.367	1.07133e-06
Sjc_0008242	1.1689e-10	-0.278333	0.304	0.423	1.09398e-06
Sjc_0004037	1.17434e-10	-0.257798	0.178	0.316	1.09906e-06
Sjc_0004633	1.19102e-10	-0.266108	0.208	0.326	1.11467e-06
Sjc_0002037	1.25409e-10	-0.187816	0.074	0.179	1.1737e-06
Sjc_0007029	1.28285e-10	-0.312393	0.213	0.322	1.20062e-06
Sjc_0007194	1.30064e-10	-0.316331	0.363	0.477	1.21727e-06
Sjc_0005743	1.31189e-10	-0.267621	0.252	0.368	1.2278e-06
Sjc_0002964	1.3396e-10	-0.287283	0.25	0.364	1.25373e-06
Sjc_0000782	1.3414e-10	-0.28082	0.259	0.43	1.25542e-06
Sjc_0005326	1.34414e-10	-0.237552	0.195	0.31	1.25798e-06
Sjc_0006877	1.34445e-10	-0.227714	0.133	0.27	1.25828e-06
Sjc_0001259	1.36658e-10	-0.413993	0.944	0.953	1.27899e-06
Sjc_0004544	1.36817e-10	-0.39371	0.666	0.724	1.28047e-06
Sjc_0000448	1.36973e-10	-0.337822	0.349	0.461	1.28193e-06
Sjc_0006601	1.37051e-10	-0.219797	0.147	0.272	1.28266e-06
Sjc_0002775	1.3706e-10	-0.299735	0.3	0.395	1.28275e-06
Sjc_0008031	1.38591e-10	-0.374485	0.707	0.741	1.29707e-06
Sjc_0009217	1.41839e-10	-0.201969	0.11	0.231	1.32747e-06
Sjc_0004797	1.42524e-10	-0.250689	0.201	0.331	1.33388e-06
Sjc_0002276	1.438e-10	-0.260468	0.177	0.295	1.34583e-06
Sjc_0005086	1.50248e-10	-0.306207	0.336	0.441	1.40617e-06
Sjc_0001208	1.50942e-10	-0.274754	0.242	0.376	1.41267e-06
Sjc_0004424	1.51153e-10	-0.287048	0.277	0.395	1.41464e-06
Sjc_0000855	1.54039e-10	-0.351759	0.386	0.493	1.44165e-06
Sjc_0002997	1.56063e-10	-0.379395	0.63	0.66	1.46059e-06
Sjc_0005911	1.56847e-10	-0.292233	0.321	0.481	1.46793e-06
Sjc_0006437	1.59901e-10	-0.23408	0.144	0.269	1.49651e-06
Sjc_0008231	1.61914e-10	-0.249893	0.16	0.282	1.51535e-06
Sjc_0003678	1.65215e-10	-0.326089	0.507	0.596	1.54624e-06
Sjc_0002652	1.66666e-10	-0.287845	0.262	0.397	1.55983e-06
Sjc_0007186	1.70224e-10	-0.345325	0.365	0.474	1.59312e-06
Sjc_0007039	1.71269e-10	-0.317277	0.314	0.437	1.60291e-06
Sjc_0005035	1.71876e-10	-0.324755	0.437	0.533	1.60859e-06
Sjc_0008229	1.77104e-10	-0.35166	0.512	0.62	1.65751e-06
Sjc_0007147	1.77449e-10	-0.260909	0.267	0.397	1.66074e-06
Sjc_0001715	1.78223e-10	-0.355975	0.573	0.644	1.66799e-06
Sjc_0003176	1.79433e-10	-0.277795	0.265	0.402	1.67932e-06
Sjc_0002815	1.82302e-10	-0.240509	0.198	0.324	1.70616e-06
Sjc_0006937	1.82555e-10	-0.244569	0.172	0.297	1.70854e-06
Sjc_0002938	1.83432e-10	-0.258065	0.218	0.36	1.71674e-06
Sjc_0006443	1.94725e-10	-0.278737	0.231	0.329	1.82243e-06
Sjc_0005125	1.96172e-10	-0.287625	0.291	0.394	1.83597e-06
Sjc_0003052	1.96408e-10	-0.32876	0.55	0.615	1.83818e-06
Sjc_0001199	1.99205e-10	-0.318445	0.412	0.51	1.86436e-06
Sjc_0003707	2.00453e-10	-0.229237	0.151	0.267	1.87604e-06
Sjc_0008898	2.02258e-10	-0.385845	0.882	0.879	1.89293e-06
Sjc_0006488	2.02547e-10	-0.267131	0.231	0.346	1.89564e-06
Sjc_0000166	2.07784e-10	-0.332696	0.362	0.495	1.94465e-06
Sjc_0003863	2.13452e-10	-0.382127	0.725	0.758	1.9977e-06
Sjc_0009090	2.17723e-10	-0.250459	0.211	0.344	2.03767e-06
Sjc_0003736	2.1943e-10	-0.217924	0.111	0.237	2.05365e-06
Sjc_0006477	2.20758e-10	-0.219047	0.142	0.259	2.06607e-06
Sjc_0002619	2.21542e-10	-0.254685	0.219	0.34	2.07341e-06
Sjc_0001112	2.21773e-10	-0.407539	0.972	0.969	2.07558e-06
Sjc_0006883	2.22379e-10	-0.346252	0.488	0.592	2.08125e-06
Sjc_0003874	2.24428e-10	-0.340829	0.345	0.471	2.10042e-06
Sjc_0009246	2.2563e-10	-0.235927	0.188	0.302	2.11167e-06
Sjc_0009486	2.30921e-10	-0.391292	0.664	0.712	2.16119e-06
Sjc_0006959	2.36538e-10	-0.284144	0.324	0.439	2.21376e-06
Sjc_0005287	2.38257e-10	-0.293645	0.283	0.412	2.22985e-06
Sjc_0008260	2.39531e-10	-0.323491	0.426	0.516	2.24177e-06
Sjc_0000510	2.44697e-10	-0.289548	0.262	0.387	2.29012e-06
Sjc_0007129	2.48192e-10	-0.226953	0.159	0.278	2.32283e-06
Sjc_0004232	2.56014e-10	-0.294474	0.363	0.49	2.39603e-06
Sjc_0003275	2.61776e-10	-0.253922	0.241	0.363	2.44996e-06
Sjc_0000093	2.61891e-10	-0.329293	0.427	0.54	2.45103e-06
Sjc_0008150	2.61974e-10	-0.298391	0.354	0.43	2.45182e-06
Sjc_0007065	2.62331e-10	-0.193826	0.101	0.215	2.45515e-06
Sjc_0008828	2.6825e-10	-0.290824	0.372	0.489	2.51055e-06
Sjc_0001351	2.68352e-10	-0.233006	0.172	0.283	2.51151e-06
Sjc_0001808	2.82724e-10	-0.240099	0.198	0.328	2.64601e-06
Sjc_0001062	2.83681e-10	-0.354478	0.552	0.604	2.65497e-06
Sjc_0002639	2.8427e-10	-0.185569	0.075	0.188	2.66048e-06
Sjc_0002154	2.86177e-10	-0.225552	0.152	0.26	2.67833e-06
Sjc_0004829	2.87194e-10	-0.24268	0.188	0.305	2.68785e-06
Sjc_0004917	2.8823e-10	-0.266108	0.195	0.321	2.69754e-06
Sjc_0008383	2.89924e-10	-0.23786	0.151	0.261	2.7134e-06
Sjc_0008337	2.9433e-10	-0.273257	0.286	0.425	2.75464e-06
Sjc_0005201	2.94484e-10	-0.245903	0.262	0.386	2.75607e-06
Sjc_0000673	3.02007e-10	-0.18125	0.069	0.186	2.82648e-06
Sjc_0002862	3.04763e-10	-0.301914	0.393	0.502	2.85228e-06
Sjc_0005712	3.07016e-10	-0.187733	0.082	0.181	2.87336e-06
Sjc_0004329	3.07749e-10	-0.227368	0.177	0.287	2.88022e-06
Sjc_0000834	3.08232e-10	-0.317933	0.376	0.479	2.88474e-06
Sjc_0004570	3.12048e-10	-0.431503	0.622	0.682	2.92046e-06
Sjc_0006671	3.14375e-10	-0.216021	0.144	0.26	2.94224e-06
Sjc_0007015	3.1926e-10	-0.192772	0.101	0.215	2.98795e-06
Sjc_0004696	3.4164e-10	-0.270357	0.159	0.265	3.19741e-06
Sjc_0001066	3.49462e-10	-0.354032	0.583	0.63	3.27061e-06
Sjc_0001534	3.50493e-10	-0.296248	0.386	0.511	3.28027e-06
Sjc_0006337	3.50534e-10	-0.304825	0.309	0.434	3.28065e-06
Sjc_0006470	3.54689e-10	-0.213872	0.119	0.23	3.31954e-06
Sjc_0001950	3.55396e-10	-0.356501	0.547	0.623	3.32615e-06
Sjc_0007037	3.58891e-10	-0.238949	0.213	0.326	3.35886e-06
Sjc_0008473	3.59695e-10	-0.222745	0.147	0.26	3.36638e-06
Sjc_0005774	3.70229e-10	-0.225327	0.175	0.291	3.46498e-06
Sjc_0007246	3.7525e-10	-0.278338	0.349	0.451	3.51196e-06
Sjc_0001261	4.04854e-10	-0.231854	0.124	0.249	3.78903e-06
Sjc_0008037	4.08746e-10	-0.375866	0.535	0.626	3.82545e-06
Sjc_0009280	4.12385e-10	-0.349829	0.581	0.646	3.85951e-06
Sjc_0000447	4.1395e-10	-0.3192	0.494	0.586	3.87416e-06
Sjc_0003984	4.14441e-10	-0.260511	0.272	0.387	3.87875e-06
Sjc_0005690	4.16663e-10	-0.261792	0.234	0.364	3.89955e-06
Sjc_0006163	4.22437e-10	-0.270426	0.255	0.381	3.95358e-06
Sjc_0005553	4.25056e-10	-0.308753	0.501	0.615	3.9781e-06
Sjc_0003416	4.34622e-10	-0.233909	0.178	0.302	4.06762e-06
Sjc_0007398	4.36839e-10	-0.202115	0.105	0.21	4.08837e-06
Sjc_0008774	4.40307e-10	-0.305186	0.396	0.5	4.12084e-06
Sjc_0006432	4.40396e-10	-0.254682	0.19	0.327	4.12167e-06
Sjc_0007717	4.57837e-10	-0.193702	0.108	0.221	4.28489e-06
Sjc_0005252	4.62209e-10	-0.270322	0.223	0.372	4.32581e-06
Sjc_0007173	4.69203e-10	-0.301193	0.411	0.512	4.39127e-06
Sjc_0005261	4.75173e-10	-0.307869	0.396	0.506	4.44714e-06
Sjc_0003230	4.75879e-10	-0.26402	0.234	0.347	4.45375e-06
Sjc_0004944	4.78234e-10	-0.228579	0.178	0.305	4.47579e-06
Sjc_0007896	4.78552e-10	-0.239407	0.178	0.302	4.47877e-06
Sjc_0003065	4.81645e-10	-0.200967	0.105	0.219	4.50771e-06
Sjc_0004221	4.82981e-10	-0.217794	0.167	0.292	4.52022e-06
Sjc_0005342	4.84279e-10	-0.305826	0.52	0.584	4.53236e-06
Sjc_0002336	4.90096e-10	-0.239052	0.165	0.291	4.58681e-06
Sjc_0005051	4.9166e-10	-0.339452	0.434	0.572	4.60145e-06
Sjc_0004955	4.93264e-10	-0.339452	0.473	0.554	4.61646e-06
Sjc_0006246	4.95261e-10	-0.277177	0.326	0.438	4.63515e-06
Sjc_0006571	5.00149e-10	-0.224183	0.177	0.296	4.68089e-06
Sjc_0001047	5.04521e-10	-0.24322	0.209	0.32	4.72181e-06
Sjc_0004346	5.07919e-10	-0.305973	0.291	0.416	4.75361e-06
Sjc_0003401	5.08913e-10	-0.256489	0.232	0.371	4.76291e-06
Sjc_0007591	5.12967e-10	-0.253247	0.236	0.353	4.80086e-06
Sjc_0006672	5.16498e-10	-0.256801	0.227	0.35	4.83391e-06
Sjc_0009550	5.182e-10	-0.208039	0.106	0.223	4.84983e-06
Sjc_0000376	5.28723e-10	-0.262147	0.241	0.381	4.94832e-06
Sjc_0000607	5.32006e-10	-0.252542	0.221	0.34	4.97905e-06
Sjc_0000157	5.34505e-10	-0.374975	0.591	0.66	5.00243e-06
Sjc_0004395	5.48244e-10	-0.275321	0.229	0.338	5.13102e-06
Sjc_0005861	5.5123e-10	-0.251322	0.262	0.383	5.15896e-06
Sjc_0008704	5.52518e-10	-0.248631	0.188	0.309	5.17101e-06
Sjc_0003001	5.53573e-10	-0.32496	0.432	0.528	5.18089e-06
Sjc_0001399	5.60871e-10	-0.217123	0.139	0.25	5.24919e-06
Sjc_0000894	5.61727e-10	-0.313186	0.286	0.411	5.2572e-06
Sjc_0006833	5.67037e-10	-0.245458	0.2	0.315	5.3069e-06
Sjc_0002062	5.69704e-10	-0.390598	0.646	0.698	5.33186e-06
Sjc_0007165	5.72001e-10	-0.249208	0.218	0.343	5.35336e-06
Sjc_0009274	5.87976e-10	-0.242236	0.206	0.329	5.50287e-06
Sjc_0003825	5.91105e-10	-0.260215	0.272	0.386	5.53215e-06
Sjc_0007444	5.925e-10	-0.262331	0.242	0.364	5.5452e-06
Sjc_0002433	6.0086e-10	-0.291119	0.354	0.427	5.62345e-06
Sjc_0005959	6.03055e-10	-0.239533	0.209	0.327	5.64399e-06
Sjc_0003107	6.19263e-10	-0.210161	0.133	0.259	5.79568e-06
Sjc_0003426	6.21662e-10	-0.333992	0.555	0.651	5.81813e-06
Sjc_0001577	6.22338e-10	-0.373754	0.735	0.772	5.82446e-06
Sjc_0001563	6.28733e-10	-0.244157	0.242	0.371	5.88431e-06
Sjc_0007118	6.35744e-10	-0.248431	0.193	0.328	5.94993e-06
Sjc_0004727	6.36734e-10	-0.33405	0.527	0.612	5.9592e-06
Sjc_0004335	6.37081e-10	-0.269511	0.309	0.407	5.96244e-06
Sjc_0001735	6.5592e-10	-0.357416	0.542	0.602	6.13876e-06
Sjc_0000034	6.62848e-10	-0.286344	0.309	0.441	6.2036e-06
Sjc_0001946	6.70828e-10	-0.325139	0.447	0.557	6.27828e-06
Sjc_0002686	6.88845e-10	-0.273966	0.26	0.38	6.4469e-06
Sjc_0001909	6.9879e-10	-0.239294	0.205	0.334	6.53997e-06
Sjc_0004784	7.02384e-10	-0.246997	0.188	0.322	6.57361e-06
Sjc_0004839	7.09365e-10	-0.244548	0.121	0.236	6.63894e-06
Sjc_0007724	7.1049e-10	-0.206541	0.129	0.24	6.64947e-06
Sjc_0007820	7.1406e-10	-0.234429	0.226	0.344	6.68289e-06
Sjc_0000420	7.25078e-10	-0.227151	0.123	0.241	6.786e-06
Sjc_0008588	7.36733e-10	-0.348846	0.39	0.493	6.89508e-06
Sjc_0003147	7.38895e-10	-0.246729	0.203	0.327	6.91532e-06
Sjc_0004137	7.48277e-10	-0.286866	0.318	0.404	7.00312e-06
Sjc_0001838	7.58422e-10	-0.30189	0.337	0.463	7.09807e-06
Sjc_0003787	7.68042e-10	-0.270348	0.316	0.427	7.1881e-06
Sjc_0003817	7.79663e-10	0.126692	0.115	0.036	7.29687e-06
Sjc_0004235	7.83141e-10	-0.184361	0.095	0.205	7.32942e-06
Sjc_0000885	7.83802e-10	-0.184274	0.11	0.221	7.3356e-06
Sjc_0000126	7.89389e-10	-0.279527	0.363	0.46	7.38789e-06
Sjc_0008820	8.0137e-10	-0.38029	0.602	0.647	7.50002e-06
Sjc_0006410	8.19931e-10	-0.295783	0.285	0.414	7.67373e-06
Sjc_0002172	8.3708e-10	-0.250164	0.187	0.311	7.83423e-06
Sjc_0006994	8.42762e-10	-0.282723	0.301	0.413	7.88741e-06
Sjc_0001672	8.52343e-10	-0.232558	0.17	0.289	7.97708e-06
Sjc_0004874	8.59469e-10	-0.162034	0.039	0.131	8.04377e-06
Sjc_0008891	8.71457e-10	-0.24053	0.234	0.357	8.15597e-06
Sjc_0009089	8.82714e-10	-0.30496	0.244	0.348	8.26132e-06
Sjc_0007969	8.84362e-10	-0.313205	0.417	0.495	8.27675e-06
Sjc_0006175	9.25893e-10	-0.302951	0.29	0.418	8.66543e-06
Sjc_0006355	9.27581e-10	-0.244727	0.19	0.309	8.68123e-06
Sjc_0004319	9.32998e-10	-0.280736	0.345	0.461	8.73193e-06
Sjc_0004044	9.39081e-10	-0.334781	0.46	0.545	8.78886e-06
Sjc_0004133	9.52643e-10	-0.230825	0.185	0.309	8.91579e-06
Sjc_0006940	9.53559e-10	-0.255962	0.219	0.314	8.92436e-06
Sjc_0007261	9.87401e-10	-0.215169	0.16	0.279	9.24108e-06
Sjc_0000028	9.95894e-10	-0.358355	0.55	0.627	9.32057e-06
Sjc_0001693	1.00384e-09	-0.279887	0.322	0.43	9.3949e-06
Sjc_0006588	1.01657e-09	-0.319645	0.491	0.575	9.51408e-06
Sjc_0004988	1.03453e-09	-0.281619	0.245	0.38	9.68213e-06
Sjc_0005477	1.06075e-09	-0.271473	0.241	0.375	9.92756e-06
Sjc_0000702	1.06261e-09	-0.381171	0.494	0.583	9.94497e-06
Sjc_0003715	1.07152e-09	-0.24175	0.198	0.315	1.00283e-05
Sjc_0003274	1.07774e-09	-0.308097	0.561	0.64	1.00866e-05
Sjc_0002838	1.08104e-09	-0.231547	0.155	0.266	1.01175e-05
Sjc_0004119	1.10635e-09	-0.24322	0.198	0.323	1.03543e-05
Sjc_0006826	1.11465e-09	-0.241904	0.214	0.322	1.0432e-05
Sjc_0000982	1.13717e-09	-0.283354	0.115	0.201	1.06428e-05
Sjc_0004634	1.14121e-09	-0.288796	0.262	0.382	1.06806e-05
Sjc_0003259	1.1423e-09	-0.3439	0.468	0.588	1.06908e-05
Sjc_0003659	1.1519e-09	0.185308	0.245	0.141	1.07807e-05
Sjc_0007240	1.16981e-09	-0.32774	0.442	0.536	1.09483e-05
Sjc_0008606	1.17461e-09	-0.211194	0.173	0.28	1.09932e-05
Sjc_0003598	1.19054e-09	0.136739	0.154	0.056	1.11423e-05
Sjc_0009016	1.19747e-09	-0.199565	0.124	0.231	1.12071e-05
Sjc_0001554	1.22114e-09	-0.234855	0.185	0.32	1.14286e-05
Sjc_0006960	1.23292e-09	-0.32598	0.339	0.444	1.15389e-05
Sjc_0007216	1.26684e-09	-0.245612	0.226	0.353	1.18563e-05
Sjc_0001200	1.27302e-09	-0.326173	0.133	0.205	1.19142e-05
Sjc_0004857	1.28622e-09	-0.242995	0.19	0.308	1.20377e-05
Sjc_0008072	1.31071e-09	-0.264444	0.257	0.378	1.22669e-05
Sjc_0001572	1.31086e-09	-0.197488	0.123	0.235	1.22683e-05
Sjc_0002957	1.34117e-09	-0.247979	0.205	0.322	1.2552e-05
Sjc_0009403	1.34535e-09	-0.263824	0.267	0.367	1.25911e-05
Sjc_0002339	1.3897e-09	-0.209975	0.141	0.255	1.30062e-05
Sjc_0005823	1.3933e-09	-0.239325	0.177	0.291	1.30399e-05
Sjc_0003945	1.44704e-09	-0.389539	0.588	0.641	1.35429e-05
Sjc_0005148	1.45681e-09	-0.213529	0.152	0.267	1.36343e-05
Sjc_0001972	1.45801e-09	-0.20629	0.129	0.25	1.36455e-05
Sjc_0003191	1.47442e-09	-0.269511	0.304	0.396	1.37991e-05
Sjc_0008174	1.47485e-09	-0.310419	0.358	0.432	1.38031e-05
Sjc_0003369	1.48172e-09	-0.265149	0.288	0.389	1.38674e-05
Sjc_0009346	1.48534e-09	-0.282826	0.28	0.395	1.39013e-05
Sjc_0003077	1.49233e-09	-0.287544	0.314	0.413	1.39667e-05
Sjc_0005015	1.51378e-09	-0.230127	0.201	0.317	1.41675e-05
Sjc_0008743	1.54938e-09	-0.293759	0.115	0.203	1.45007e-05
Sjc_0006000	1.55166e-09	-0.437379	0.7	0.719	1.4522e-05
Sjc_0002979	1.55956e-09	-0.212453	0.155	0.27	1.45959e-05
Sjc_0005987	1.56329e-09	-0.270411	0.293	0.396	1.46308e-05
Sjc_0004355	1.58445e-09	-0.273149	0.244	0.381	1.48288e-05
Sjc_0004074	1.58684e-09	-0.334943	0.537	0.62	1.48513e-05
Sjc_0004721	1.59541e-09	-0.2542	0.224	0.328	1.49314e-05
Sjc_0007880	1.60078e-09	-0.222555	0.142	0.255	1.49817e-05
Sjc_0008954	1.63378e-09	-0.231539	0.191	0.301	1.52906e-05
Sjc_0005105	1.67155e-09	-0.172552	0.088	0.195	1.56441e-05
Sjc_0002901	1.68362e-09	-0.199468	0.121	0.239	1.5757e-05
Sjc_0005036	1.68486e-09	-0.301106	0.36	0.44	1.57686e-05
Sjc_0006373	1.70339e-09	-0.242136	0.221	0.334	1.5942e-05
Sjc_0001400	1.74239e-09	-0.276085	0.304	0.426	1.6307e-05
Sjc_0009188	1.74539e-09	-0.299859	0.344	0.472	1.63351e-05
Sjc_0002493	1.75594e-09	-0.271228	0.245	0.332	1.64338e-05
Sjc_0006004	1.78368e-09	-0.302947	0.481	0.579	1.66934e-05
Sjc_0007197	1.79558e-09	-0.291357	0.322	0.419	1.68048e-05
Sjc_0003578	1.80454e-09	-0.289772	0.383	0.515	1.68887e-05
Sjc_0005795	1.81319e-09	-0.207819	0.147	0.263	1.69696e-05
Sjc_0003997	1.82515e-09	-0.200453	0.118	0.241	1.70816e-05
Sjc_0007981	1.8399e-09	-0.227437	0.175	0.294	1.72196e-05
Sjc_0001099	1.85206e-09	-0.301677	0.452	0.543	1.73334e-05
Sjc_0006109	1.8523e-09	-0.208939	0.146	0.255	1.73357e-05
Sjc_0002318	1.86814e-09	-0.21027	0.159	0.285	1.74839e-05
Sjc_0002006	1.88484e-09	-0.357514	0.568	0.616	1.76402e-05
Sjc_0001828	1.89326e-09	-0.296403	0.408	0.515	1.7719e-05
Sjc_0007794	1.90793e-09	-0.279071	0.363	0.476	1.78563e-05
Sjc_0005223	1.91431e-09	-0.230196	0.2	0.31	1.79161e-05
Sjc_0009046	1.91805e-09	-0.297532	0.368	0.487	1.7951e-05
Sjc_0001759	1.92139e-09	-0.233461	0.18	0.301	1.79823e-05
Sjc_0006286	1.96479e-09	-0.232407	0.231	0.364	1.83885e-05
Sjc_0006635	2.00149e-09	-0.429876	0.848	0.839	1.8732e-05
Sjc_0008902	2.01166e-09	-0.195282	0.137	0.243	1.88271e-05
Sjc_0003448	2.01924e-09	-0.190523	0.106	0.217	1.88981e-05
Sjc_0000101	2.02303e-09	-0.242566	0.245	0.37	1.89335e-05
Sjc_0006409	2.02362e-09	-0.28206	0.262	0.364	1.89391e-05
Sjc_0004697	2.04811e-09	-0.254409	0.229	0.366	1.91682e-05
Sjc_0001064	2.0639e-09	-0.249248	0.245	0.348	1.9316e-05
Sjc_0003525	2.08212e-09	-0.230745	0.17	0.278	1.94865e-05
Sjc_0004297	2.0904e-09	-0.232216	0.221	0.349	1.95641e-05
Sjc_0000542	2.09252e-09	-0.408076	0.537	0.634	1.95839e-05
Sjc_0004989	2.13901e-09	-0.226963	0.169	0.281	2.0019e-05
Sjc_0000574	2.14483e-09	-0.363338	0.303	0.409	2.00734e-05
Sjc_0001462	2.152e-09	-0.213131	0.16	0.28	2.01406e-05
Sjc_0004416	2.1701e-09	-0.252694	0.277	0.398	2.03099e-05
Sjc_0006787	2.17194e-09	-0.169195	0.074	0.176	2.03271e-05
Sjc_0001122	2.19773e-09	-0.29208	0.245	0.324	2.05685e-05
Sjc_0005668	2.20025e-09	-0.251502	0.252	0.367	2.05921e-05
Sjc_0000341	2.20056e-09	-0.229989	0.206	0.315	2.05951e-05
Sjc_0001716	2.23692e-09	-0.207948	0.147	0.254	2.09353e-05
Sjc_0004709	2.24221e-09	-0.275359	0.247	0.359	2.09848e-05
Sjc_0001144	2.27331e-09	-0.23525	0.218	0.339	2.12759e-05
Sjc_0005049	2.28311e-09	-0.210316	0.162	0.277	2.13676e-05
Sjc_0008547	2.28947e-09	-0.229989	0.206	0.312	2.14272e-05
Sjc_0003199	2.28983e-09	-0.310878	0.408	0.501	2.14305e-05
Sjc_0008084	2.31233e-09	-0.263156	0.311	0.411	2.16411e-05
Sjc_0009464	2.33778e-09	-0.273916	0.265	0.394	2.18793e-05
Sjc_0004116	2.34288e-09	-0.353171	0.543	0.608	2.1927e-05
Sjc_0007945	2.38329e-09	-0.267264	0.267	0.342	2.23052e-05
Sjc_0007280	2.39072e-09	-0.311376	0.489	0.573	2.23748e-05
Sjc_0002921	2.39424e-09	-0.195204	0.139	0.248	2.24077e-05
Sjc_0006341	2.43193e-09	-0.253964	0.285	0.376	2.27604e-05
Sjc_0004761	2.45462e-09	-0.30252	0.486	0.549	2.29728e-05
Sjc_0007805	2.47414e-09	-0.213748	0.178	0.286	2.31555e-05
Sjc_0008230	2.47505e-09	-0.240771	0.241	0.356	2.3164e-05
Sjc_0003027	2.47798e-09	-0.385674	0.869	0.873	2.31914e-05
Sjc_0005327	2.50165e-09	-0.229773	0.151	0.255	2.3413e-05
Sjc_0001257	2.56722e-09	-0.371468	0.684	0.719	2.40266e-05
Sjc_0005277	2.57689e-09	-0.312403	0.375	0.504	2.41171e-05
Sjc_0005184	2.6367e-09	-0.24181	0.229	0.334	2.46769e-05
Sjc_0004878	2.64931e-09	-0.257734	0.265	0.377	2.47949e-05
Sjc_0008410	2.67615e-09	-0.296391	0.372	0.475	2.50461e-05
Sjc_0003447	2.6948e-09	0.200149	0.337	0.202	2.52206e-05
Sjc_0005907	2.69507e-09	-0.206707	0.146	0.268	2.52232e-05
Sjc_0002499	2.70264e-09	-0.41032	0.851	0.875	2.5294e-05
Sjc_0001492	2.72085e-09	-0.268597	0.301	0.427	2.54644e-05
Sjc_0005548	2.72805e-09	-0.213329	0.152	0.268	2.55318e-05
Sjc_0000331	2.74125e-09	-0.408203	0.712	0.706	2.56554e-05
Sjc_0008583	2.74998e-09	-0.244639	0.252	0.373	2.57371e-05
Sjc_0009421	2.76355e-09	-0.236001	0.193	0.29	2.58641e-05
Sjc_0008483	2.76369e-09	-0.267026	0.321	0.436	2.58654e-05
Sjc_0007072	2.79576e-09	-0.237113	0.203	0.336	2.61656e-05
Sjc_0006079	2.80612e-09	-0.370477	0.532	0.608	2.62624e-05
Sjc_0003231	2.83723e-09	-0.248178	0.268	0.392	2.65536e-05
Sjc_0001964	2.83916e-09	-0.229477	0.219	0.352	2.65717e-05
Sjc_0007387	2.8499e-09	-0.220456	0.193	0.306	2.66722e-05
Sjc_0003893	2.85576e-09	-0.305078	0.412	0.483	2.67271e-05
Sjc_0004665	2.8809e-09	-0.235006	0.188	0.301	2.69624e-05
Sjc_0004692	2.92595e-09	-0.248724	0.183	0.291	2.7384e-05
Sjc_0002885	3.02232e-09	-0.210638	0.149	0.263	2.82859e-05
Sjc_0006238	3.03995e-09	-0.17146	0.087	0.187	2.84509e-05
Sjc_0004933	3.09688e-09	-0.236212	0.231	0.348	2.89837e-05
Sjc_0006303	3.12158e-09	-0.193532	0.113	0.22	2.92149e-05
Sjc_0005494	3.14867e-09	-0.277499	0.306	0.424	2.94684e-05
Sjc_0005594	3.16957e-09	-0.250967	0.255	0.365	2.9664e-05
Sjc_0008757	3.20063e-09	-0.226582	0.2	0.309	2.99547e-05
Sjc_0002086	3.21954e-09	-0.256104	0.249	0.35	3.01316e-05
Sjc_0003016	3.2325e-09	-0.212502	0.152	0.265	3.0253e-05
Sjc_0001547	3.28135e-09	-0.226453	0.209	0.311	3.07101e-05
Sjc_0005071	3.29306e-09	-0.328393	0.579	0.655	3.08198e-05
Sjc_0005140	3.29761e-09	-0.24331	0.254	0.382	3.08623e-05
Sjc_0005458	3.31112e-09	-0.227636	0.191	0.31	3.09887e-05
Sjc_0008258	3.32212e-09	-0.384852	0.691	0.713	3.10918e-05
Sjc_0000546	3.35091e-09	-0.258449	0.195	0.294	3.13611e-05
Sjc_0000754	3.38071e-09	-0.296155	0.432	0.541	3.16401e-05
Sjc_0000638	3.48504e-09	-0.235233	0.195	0.284	3.26165e-05
Sjc_0004147	3.54234e-09	-0.205408	0.169	0.276	3.31527e-05
Sjc_0006280	3.57996e-09	-0.394872	0.81	0.849	3.35049e-05
Sjc_0003772	3.61044e-09	-0.283384	0.309	0.406	3.37901e-05
Sjc_0008130	3.62218e-09	-0.339476	0.565	0.64	3.38999e-05
Sjc_0003950	3.63956e-09	-0.374232	0.81	0.8	3.40626e-05
Sjc_0000561	3.66699e-09	-0.308819	0.643	0.711	3.43194e-05
Sjc_0001921	3.68729e-09	-0.200659	0.157	0.275	3.45093e-05
Sjc_0008328	3.70059e-09	-0.25758	0.275	0.402	3.46338e-05
Sjc_0009033	3.70739e-09	-0.235847	0.2	0.316	3.46974e-05
Sjc_0009503	3.77709e-09	-0.282789	0.314	0.399	3.53497e-05
Sjc_0002694	3.78603e-09	-0.377731	0.784	0.771	3.54334e-05
Sjc_0007897	3.84325e-09	-0.185377	0.095	0.201	3.5969e-05
Sjc_0008560	3.86547e-09	-0.253514	0.272	0.386	3.61769e-05
Sjc_0002792	3.8928e-09	-0.174761	0.103	0.22	3.64327e-05
Sjc_0002537	3.9058e-09	-0.317172	0.424	0.498	3.65543e-05
Sjc_0007574	3.91649e-09	-0.323766	0.354	0.471	3.66544e-05
Sjc_0007016	3.93153e-09	-0.275892	0.347	0.459	3.67952e-05
Sjc_0005213	3.9474e-09	-0.166886	0.062	0.155	3.69437e-05
Sjc_0009495	3.97532e-09	-0.141339	0.043	0.134	3.7205e-05
Sjc_0005703	3.98231e-09	-0.234556	0.211	0.301	3.72705e-05
Sjc_0001006	4.00364e-09	-0.286123	0.355	0.451	3.74701e-05
Sjc_0007763	4.00455e-09	-0.174723	0.092	0.191	3.74786e-05
Sjc_0001242	4.02701e-09	-0.234386	0.187	0.29	3.76888e-05
Sjc_0003033	4.09994e-09	-0.254789	0.264	0.381	3.83713e-05
Sjc_0004928	4.13572e-09	-0.20778	0.175	0.301	3.87062e-05
Sjc_0001897	4.14488e-09	-0.405021	0.561	0.592	3.87919e-05
Sjc_0000633	4.16787e-09	-0.171444	0.077	0.185	3.90071e-05
Sjc_0001236	4.24151e-09	-0.34114	0.522	0.605	3.96963e-05
Sjc_0005461	4.25193e-09	-0.227377	0.229	0.349	3.97938e-05
Sjc_0002073	4.26951e-09	-0.241091	0.2	0.292	3.99583e-05
Sjc_0004783	4.28393e-09	-0.286818	0.419	0.511	4.00933e-05
Sjc_0008083	4.31249e-09	-0.193226	0.134	0.243	4.03606e-05
Sjc_0006325	4.39461e-09	-0.356002	0.741	0.74	4.11291e-05
Sjc_0003433	4.40408e-09	-0.424739	0.791	0.788	4.12178e-05
Sjc_0009189	4.45945e-09	-0.289956	0.357	0.438	4.1736e-05
Sjc_0005061	4.49584e-09	-0.374309	1	0.997	4.20765e-05
Sjc_0001429	4.50051e-09	-0.328697	0.481	0.582	4.21203e-05
Sjc_0003601	4.51122e-09	-0.317941	0.306	0.419	4.22205e-05
Sjc_0008937	4.51473e-09	-0.194217	0.144	0.238	4.22533e-05
Sjc_0006818	4.57711e-09	-0.219079	0.193	0.322	4.28372e-05
Sjc_0007988	4.60386e-09	-0.220821	0.231	0.338	4.30875e-05
Sjc_0003971	4.6072e-09	-0.190156	0.136	0.247	4.31187e-05
Sjc_0003228	4.66197e-09	-0.172539	0.082	0.183	4.36314e-05
Sjc_0005387	4.67445e-09	-0.437425	0.908	0.886	4.37482e-05
Sjc_0002793	4.99595e-09	-0.210362	0.159	0.265	4.67571e-05
Sjc_0005749	5.14599e-09	-0.19627	0.131	0.239	4.81613e-05
Sjc_0008586	5.1644e-09	-0.239497	0.227	0.34	4.83336e-05
Sjc_0002186	5.1863e-09	-0.196107	0.137	0.252	4.85386e-05
Sjc_0003612	5.22626e-09	-0.297532	0.372	0.463	4.89126e-05
Sjc_0005019	5.26073e-09	-0.290028	0.321	0.435	4.92352e-05
Sjc_0003551	5.3738e-09	-0.242735	0.283	0.394	5.02934e-05
Sjc_0002004	5.43649e-09	-0.221623	0.193	0.289	5.08801e-05
Sjc_0003061	5.47755e-09	-0.1747	0.079	0.174	5.12644e-05
Sjc_0003025	5.50267e-09	-0.232444	0.198	0.312	5.14995e-05
Sjc_0003505	5.50887e-09	-0.285644	0.172	0.302	5.15575e-05
Sjc_0001473	5.51082e-09	-0.271	0.318	0.432	5.15758e-05
Sjc_0002832	5.53505e-09	-0.265027	0.301	0.409	5.18026e-05
Sjc_0001696	5.59031e-09	-0.271935	0.344	0.464	5.23197e-05
Sjc_0001585	5.66208e-09	-0.208894	0.136	0.252	5.29914e-05
Sjc_0004165	5.68e-09	-0.193342	0.128	0.229	5.31591e-05
Sjc_0000960	5.70076e-09	-0.330158	0.561	0.625	5.33534e-05
Sjc_0007675	5.7591e-09	-0.202623	0.16	0.267	5.38994e-05
Sjc_0001432	5.76837e-09	-0.150923	0.054	0.145	5.39862e-05
Sjc_0001296	5.77363e-09	-0.275189	0.373	0.47	5.40354e-05
Sjc_0000606	5.78088e-09	-0.296405	0.309	0.426	5.41032e-05
Sjc_0007130	5.8461e-09	-0.213162	0.182	0.302	5.47136e-05
Sjc_0000567	5.89002e-09	-0.1901	0.139	0.249	5.51247e-05
Sjc_0000088	6.05388e-09	-0.177934	0.11	0.213	5.66582e-05
Sjc_0008728	6.08599e-09	-0.241084	0.265	0.389	5.69588e-05
Sjc_0008892	6.09758e-09	-0.42987	0.882	0.874	5.70673e-05
Sjc_0004114	6.18566e-09	-0.277953	0.398	0.529	5.78916e-05
Sjc_0006676	6.22864e-09	-0.326936	0.599	0.65	5.82939e-05
Sjc_0000286	6.22896e-09	-0.24907	0.272	0.396	5.82968e-05
Sjc_0006403	6.32538e-09	-0.324549	0.512	0.621	5.91992e-05
Sjc_0001482	6.33782e-09	-0.199865	0.154	0.256	5.93157e-05
Sjc_0003149	6.35237e-09	-0.288108	0.357	0.459	5.94518e-05
Sjc_0008910	6.37297e-09	-0.241767	0.273	0.385	5.96446e-05
Sjc_0005358	6.44644e-09	-0.18504	0.134	0.253	6.03322e-05
Sjc_0003703	6.4713e-09	0.416963	0.758	0.695	6.05649e-05
Sjc_0000805	6.48706e-09	-0.237295	0.247	0.344	6.07124e-05
Sjc_0003506	6.50504e-09	-0.213811	0.188	0.311	6.08806e-05
Sjc_0001671	6.61469e-09	-0.261317	0.311	0.414	6.19068e-05
Sjc_0007632	6.63236e-09	-0.230106	0.17	0.288	6.20723e-05
Sjc_0006695	6.64384e-09	-0.239809	0.229	0.33	6.21797e-05
Sjc_0007783	6.69781e-09	-0.24992	0.262	0.382	6.26848e-05
Sjc_0005179	6.86264e-09	-0.225851	0.188	0.299	6.42275e-05
Sjc_0004427	6.88464e-09	-0.350793	0.733	0.727	6.44333e-05
Sjc_0006902	6.90349e-09	-0.296006	0.355	0.441	6.46098e-05
Sjc_0003148	6.98825e-09	-0.3552	0.825	0.817	6.5403e-05
Sjc_0002401	7.03444e-09	-0.330929	0.664	0.682	6.58353e-05
Sjc_0005837	7.05275e-09	-0.198028	0.141	0.253	6.60067e-05
Sjc_0008920	7.19389e-09	-0.333468	0.705	0.765	6.73276e-05
Sjc_0008370	7.31402e-09	-0.258189	0.306	0.416	6.84519e-05
Sjc_0004262	7.42851e-09	-0.198965	0.146	0.252	6.95234e-05
Sjc_0008794	7.47166e-09	-0.180029	0.119	0.213	6.99273e-05
Sjc_0005406	7.48565e-09	-0.193581	0.11	0.207	7.00582e-05
Sjc_0000634	7.55901e-09	-0.271969	0.345	0.466	7.07447e-05
Sjc_0006499	7.59901e-09	-0.254968	0.303	0.416	7.11192e-05
Sjc_0002465	7.61029e-09	-0.266688	0.331	0.438	7.12247e-05
Sjc_0004820	7.69678e-09	-0.301465	0.394	0.5	7.20342e-05
Sjc_0002255	7.80484e-09	-0.227702	0.188	0.294	7.30455e-05
Sjc_0001329	7.90709e-09	-0.255062	0.268	0.384	7.40024e-05
Sjc_0003442	7.94699e-09	-0.310884	0.463	0.546	7.43759e-05
Sjc_0008924	8.08617e-09	-0.163702	0.07	0.172	7.56785e-05
Sjc_0007477	8.09543e-09	-0.264341	0.329	0.422	7.57651e-05
Sjc_0009230	8.16176e-09	-0.308816	0.408	0.51	7.63859e-05
Sjc_0000159	8.16401e-09	-0.206945	0.169	0.29	7.6407e-05
Sjc_0007080	8.18037e-09	0.131537	0.131	0.043	7.65601e-05
Sjc_0003793	8.24786e-09	-0.232255	0.25	0.361	7.71917e-05
Sjc_0001129	8.36346e-09	-0.163841	0.085	0.186	7.82737e-05
Sjc_0003260	8.40877e-09	-0.365517	0.768	0.776	7.86976e-05
Sjc_0007523	8.45281e-09	-0.35182	0.72	0.763	7.91098e-05
Sjc_0001412	8.46827e-09	-0.36109	0.776	0.812	7.92545e-05
Sjc_0008038	8.62513e-09	-0.229877	0.206	0.329	8.07226e-05
Sjc_0000926	8.76995e-09	-0.173585	0.074	0.157	8.20779e-05
Sjc_0002327	8.87606e-09	-0.189441	0.108	0.207	8.30711e-05
Sjc_0009457	9.22003e-09	-0.384269	0.936	0.958	8.62902e-05
Sjc_0001380	9.27528e-09	-0.229446	0.206	0.314	8.68073e-05
Sjc_0004159	9.28565e-09	-0.366268	0.992	0.987	8.69044e-05
Sjc_0003583	9.30184e-09	-0.447926	0.37	0.44	8.70559e-05
Sjc_0000225	9.5081e-09	-0.175762	0.056	0.133	8.89863e-05
Sjc_0002376	9.52114e-09	-0.313466	0.704	0.724	8.91083e-05
Sjc_0008347	9.53852e-09	-0.292588	0.355	0.453	8.9271e-05
Sjc_0006890	9.59247e-09	-0.180099	0.087	0.183	8.97759e-05
Sjc_0003939	9.623e-09	-0.234306	0.219	0.341	9.00616e-05
Sjc_0004984	9.64281e-09	-0.275264	0.35	0.451	9.02471e-05
Sjc_0002479	9.69782e-09	-0.170423	0.092	0.192	9.07619e-05
Sjc_0002453	9.98973e-09	-0.315983	0.484	0.563	9.34939e-05
Sjc_0007919	1.00137e-08	-0.161634	0.085	0.185	9.3718e-05
Sjc_0005240	1.02103e-08	-0.297609	0.376	0.483	9.55582e-05
Sjc_0000761	1.02665e-08	-0.278507	0.347	0.436	9.60839e-05
Sjc_0006468	1.03569e-08	-0.306898	0.55	0.613	9.69304e-05
Sjc_0002400	1.03681e-08	-0.373691	0.592	0.662	9.70349e-05
Sjc_0004555	1.03728e-08	-0.208693	0.187	0.285	9.70792e-05
Sjc_0004635	1.08665e-08	-0.237641	0.241	0.351	0.000101699
Sjc_0003916	1.09875e-08	-0.31607	0.65	0.66	0.000102832
Sjc_0007101	1.10524e-08	-0.172552	0.075	0.186	0.00010344
Sjc_0001734	1.10636e-08	-0.209558	0.185	0.287	0.000103544
Sjc_0000469	1.11824e-08	-0.170355	0.079	0.177	0.000104656
Sjc_0002233	1.11938e-08	-0.312488	0.401	0.506	0.000104763
Sjc_0005026	1.12282e-08	-0.2357	0.252	0.355	0.000105084
Sjc_0002737	1.12608e-08	-0.277852	0.282	0.395	0.00010539
Sjc_0008263	1.12755e-08	-0.230435	0.203	0.336	0.000105527
Sjc_0006449	1.12755e-08	-0.180965	0.141	0.25	0.000105528
Sjc_0007204	1.13162e-08	-0.226325	0.188	0.305	0.000105908
Sjc_0001081	1.13585e-08	-0.146599	0.061	0.156	0.000106304
Sjc_0005828	1.15371e-08	0.313108	0.869	0.702	0.000107975
Sjc_0001807	1.17875e-08	-0.264522	0.357	0.466	0.000110319
Sjc_0000231	1.18371e-08	-0.163958	0.098	0.196	0.000110783
Sjc_0004977	1.18981e-08	-0.271591	0.319	0.43	0.000111354
Sjc_0004749	1.20957e-08	-0.32712	0.643	0.677	0.000113204
Sjc_0008896	1.21258e-08	-0.27321	0.408	0.509	0.000113486
Sjc_0006560	1.21273e-08	-0.262967	0.344	0.466	0.000113499
Sjc_0008471	1.22215e-08	-0.218698	0.185	0.289	0.000114381
Sjc_0003642	1.229e-08	-0.356917	0.741	0.732	0.000115022
Sjc_0006941	1.23566e-08	-0.19318	0.123	0.239	0.000115646
Sjc_0006993	1.24517e-08	-0.172635	0.111	0.204	0.000116536
Sjc_0007965	1.25924e-08	-0.214006	0.2	0.288	0.000117852
Sjc_0009493	1.25933e-08	-0.315009	0.538	0.619	0.00011786
Sjc_0002974	1.26811e-08	-0.190044	0.129	0.255	0.000118683
Sjc_0008019	1.26938e-08	-0.183083	0.131	0.227	0.000118801
Sjc_0004530	1.271e-08	-0.266354	0.18	0.269	0.000118953
Sjc_0000747	1.30752e-08	-0.278596	0.421	0.51	0.000122371
Sjc_0009195	1.30876e-08	-0.210737	0.198	0.315	0.000122487
Sjc_0004012	1.31758e-08	-0.266535	0.291	0.37	0.000123312
Sjc_0003051	1.33777e-08	-0.232546	0.219	0.34	0.000125202
Sjc_0002691	1.34272e-08	-0.223632	0.2	0.303	0.000125665
Sjc_0000257	1.34862e-08	-0.19318	0.129	0.238	0.000126217
Sjc_0007456	1.35687e-08	-0.366958	0.851	0.843	0.000126989
Sjc_0003475	1.36477e-08	-0.161657	0.087	0.184	0.000127729
Sjc_0002636	1.3695e-08	-0.272002	0.358	0.431	0.000128171
Sjc_0004310	1.37088e-08	-0.265098	0.332	0.419	0.0001283
Sjc_0008264	1.39967e-08	-0.17792	0.121	0.225	0.000130995
Sjc_0005859	1.40362e-08	-0.25233	0.347	0.431	0.000131365
Sjc_0007984	1.40792e-08	-0.177932	0.106	0.207	0.000131768
Sjc_0007143	1.41789e-08	-0.219861	0.185	0.278	0.0001327
Sjc_0008098	1.43247e-08	-0.265567	0.329	0.427	0.000134065
Sjc_0002847	1.43439e-08	-0.200857	0.149	0.251	0.000134244
Sjc_0005193	1.44864e-08	-0.211894	0.195	0.3	0.000135579
Sjc_0007976	1.47724e-08	-0.297933	0.257	0.326	0.000138255
Sjc_0005710	1.49535e-08	-0.159039	0.062	0.146	0.00013995
Sjc_0000273	1.50433e-08	-0.162707	0.077	0.181	0.00014079
Sjc_0003089	1.51176e-08	-0.264874	0.385	0.477	0.000141485
Sjc_0001285	1.62097e-08	-0.275492	0.362	0.449	0.000151706
Sjc_0005100	1.62405e-08	-0.225241	0.226	0.348	0.000151995
Sjc_0006018	1.63046e-08	-0.229703	0.226	0.347	0.000152594
Sjc_0004270	1.63546e-08	-0.207522	0.155	0.252	0.000153063
Sjc_0001190	1.64226e-08	-0.294592	0.422	0.516	0.000153699
Sjc_0000517	1.64467e-08	-0.176878	0.105	0.206	0.000153924
Sjc_0005161	1.65262e-08	-0.223497	0.172	0.284	0.000154669
Sjc_0007927	1.65667e-08	-0.245591	0.259	0.362	0.000155048
Sjc_0003584	1.65915e-08	-0.315216	0.532	0.605	0.00015528
Sjc_0008861	1.67557e-08	-0.241331	0.214	0.302	0.000156817
Sjc_0007018	1.69634e-08	-0.229103	0.182	0.276	0.00015876
Sjc_0002128	1.70481e-08	-0.253194	0.293	0.395	0.000159553
Sjc_0009069	1.72269e-08	-0.194047	0.137	0.244	0.000161226
Sjc_0003710	1.76561e-08	-0.157649	0.043	0.128	0.000165244
Sjc_0007801	1.77303e-08	-0.225177	0.18	0.283	0.000165937
Sjc_0005058	1.78337e-08	-0.231127	0.262	0.36	0.000166905
Sjc_0003303	1.80946e-08	-0.235227	0.293	0.4	0.000169347
Sjc_0002679	1.8376e-08	-0.245692	0.265	0.369	0.000171981
Sjc_0007371	1.8462e-08	-0.266426	0.37	0.51	0.000172786
Sjc_0007318	1.86661e-08	-0.266304	0.322	0.439	0.000174696
Sjc_0006201	1.87853e-08	-0.260715	0.386	0.494	0.000175812
Sjc_0002918	1.88186e-08	-0.193717	0.152	0.274	0.000176123
Sjc_0008099	1.90428e-08	-0.341593	0.794	0.792	0.000178221
Sjc_0003245	1.90781e-08	-0.265273	0.332	0.433	0.000178552
Sjc_0005887	1.92035e-08	-0.262301	0.439	0.558	0.000179725
Sjc_0002225	1.95382e-08	-0.156119	0.082	0.18	0.000182858
Sjc_0005596	2.05272e-08	-0.220654	0.218	0.329	0.000192115
Sjc_0008579	2.06228e-08	-0.214785	0.205	0.328	0.000193009
Sjc_0006217	2.0674e-08	-0.195737	0.155	0.265	0.000193488
Sjc_0006011	2.07131e-08	-0.156056	0.08	0.176	0.000193854
Sjc_0006476	2.10539e-08	-0.207744	0.195	0.327	0.000197043
Sjc_0002545	2.12033e-08	-0.270342	0.319	0.401	0.000198442
Sjc_0000811	2.12717e-08	-0.220573	0.252	0.38	0.000199082
Sjc_0002428	2.13017e-08	-0.212912	0.209	0.33	0.000199362
Sjc_0006751	2.13523e-08	-0.215221	0.157	0.248	0.000199836
Sjc_0008277	2.15176e-08	0.281685	0.146	0.07	0.000201383
Sjc_0003082	2.18088e-08	-0.168341	0.098	0.201	0.000204108
Sjc_0005348	2.18705e-08	-0.292576	0.383	0.491	0.000204686
Sjc_0008044	2.19201e-08	-0.179918	0.147	0.255	0.000205151
Sjc_0000161	2.1982e-08	-0.240226	0.237	0.344	0.000205729
Sjc_0004073	2.20267e-08	0.142133	0.182	0.091	0.000206148
Sjc_0003629	2.2282e-08	-0.170564	0.118	0.213	0.000208538
Sjc_0003095	2.24597e-08	-0.223946	0.226	0.334	0.000210201
Sjc_0006831	2.25442e-08	-0.191953	0.152	0.249	0.000210991
Sjc_0003419	2.25977e-08	-0.255949	0.37	0.446	0.000211492
Sjc_0001525	2.28436e-08	-0.238358	0.185	0.28	0.000213793
Sjc_0007546	2.29178e-08	-0.254011	0.295	0.419	0.000214488
Sjc_0000918	2.29286e-08	-0.18303	0.126	0.24	0.000214589
Sjc_0002146	2.30565e-08	-0.313432	0.522	0.599	0.000215786
Sjc_0001421	2.33997e-08	-0.210464	0.182	0.28	0.000218998
Sjc_0001151	2.34606e-08	-0.366986	0.63	0.671	0.000219567
Sjc_0000451	2.35753e-08	-0.304916	0.468	0.557	0.000220641
Sjc_0002814	2.36375e-08	-0.231006	0.283	0.389	0.000221223
Sjc_0004562	2.38428e-08	-0.344417	0.668	0.706	0.000223145
Sjc_0003932	2.40857e-08	-0.236633	0.247	0.347	0.000225418
Sjc_0004681	2.47047e-08	-0.324602	0.52	0.636	0.000231211
Sjc_0008951	2.489e-08	-0.198692	0.152	0.259	0.000232945
Sjc_0007633	2.52358e-08	-0.244832	0.242	0.352	0.000236182
Sjc_0007598	2.55123e-08	-0.263329	0.357	0.438	0.00023877
Sjc_0001978	2.6285e-08	-0.192688	0.165	0.268	0.000246001
Sjc_0003674	2.65224e-08	-0.215548	0.205	0.328	0.000248223
Sjc_0008939	2.65343e-08	-0.229665	0.237	0.353	0.000248334
Sjc_0008587	2.68098e-08	-0.274561	0.334	0.451	0.000250913
Sjc_0003180	2.73463e-08	-0.272581	0.386	0.456	0.000255934
Sjc_0002640	2.73717e-08	-0.140582	0.049	0.139	0.000256171
Sjc_0007330	2.74012e-08	-0.19737	0.173	0.278	0.000256447
Sjc_0004648	2.74495e-08	-0.290698	0.448	0.529	0.0002569
Sjc_0002440	2.79577e-08	-0.202615	0.19	0.303	0.000261656
Sjc_0006532	2.81881e-08	-0.167242	0.098	0.194	0.000263812
Sjc_0006713	2.84506e-08	-0.258778	0.29	0.381	0.000266269
Sjc_0007832	2.85484e-08	-0.176878	0.119	0.216	0.000267185
Sjc_0003568	2.86486e-08	-0.194241	0.131	0.224	0.000268122
Sjc_0005173	2.90686e-08	-0.165127	0.1	0.199	0.000272053
Sjc_0003508	2.9284e-08	-0.299817	0.421	0.522	0.000274069
Sjc_0007979	2.97254e-08	-0.312796	0.558	0.689	0.0002782
Sjc_0008140	2.98628e-08	-0.185892	0.155	0.258	0.000279486
Sjc_0005814	3.00401e-08	-0.124579	0.034	0.116	0.000281145
Sjc_0001787	3.02099e-08	-0.208793	0.203	0.308	0.000282734
Sjc_0004301	3.05744e-08	-0.214211	0.224	0.336	0.000286145
Sjc_0005953	3.07735e-08	-0.237857	0.293	0.409	0.000288009
Sjc_0006708	3.09544e-08	-0.177911	0.129	0.227	0.000289702
Sjc_0003548	3.10355e-08	-0.326855	0.705	0.729	0.000290461
Sjc_0007070	3.14875e-08	-0.223265	0.267	0.359	0.000294691
Sjc_0001458	3.16562e-08	-0.182058	0.118	0.221	0.00029627
Sjc_0005398	3.1845e-08	-0.234005	0.254	0.364	0.000298038
Sjc_0002498	3.19645e-08	-0.24377	0.296	0.437	0.000299156
Sjc_0000508	3.20195e-08	-0.256154	0.331	0.421	0.000299671
Sjc_0002081	3.22325e-08	-0.215578	0.195	0.289	0.000301664
Sjc_0008827	3.23267e-08	-0.206896	0.201	0.31	0.000302545
Sjc_0000599	3.25614e-08	-0.254129	0.236	0.338	0.000304742
Sjc_0003677	3.26768e-08	-0.292952	0.481	0.562	0.000305823
Sjc_0003315	3.30134e-08	-0.271853	0.426	0.504	0.000308972
Sjc_0005593	3.39609e-08	-0.185181	0.115	0.214	0.00031784
Sjc_0008138	3.45049e-08	-0.166022	0.085	0.171	0.000322931
Sjc_0005390	3.45153e-08	-0.238133	0.277	0.367	0.000323029
Sjc_0003979	3.48429e-08	-0.19446	0.172	0.277	0.000326094
Sjc_0003894	3.51785e-08	-0.161838	0.088	0.197	0.000329236
Sjc_0008857	3.53836e-08	-0.199185	0.175	0.279	0.000331155
Sjc_0007890	3.54027e-08	-0.20342	0.195	0.301	0.000331334
Sjc_0003127	3.57254e-08	-0.210301	0.213	0.315	0.000334354
Sjc_0007239	3.58327e-08	-0.267264	0.373	0.431	0.000335358
Sjc_0008007	3.59792e-08	-0.180043	0.101	0.196	0.00033673
Sjc_0001467	3.61051e-08	-0.343374	0.588	0.655	0.000337907
Sjc_0001114	3.61283e-08	-0.280632	0.394	0.463	0.000338125
Sjc_0009116	3.62066e-08	-0.195012	0.085	0.167	0.000338857
Sjc_0008550	3.64375e-08	-0.198484	0.178	0.26	0.000341019
Sjc_0002338	3.70947e-08	-0.389541	0.975	0.975	0.000347169
Sjc_0007133	3.73805e-08	-0.205929	0.198	0.311	0.000349844
Sjc_0008157	3.75818e-08	-0.264254	0.39	0.494	0.000351728
Sjc_0004671	3.82401e-08	-0.18696	0.151	0.244	0.00035789
Sjc_0001455	3.88486e-08	-0.273093	0.349	0.432	0.000363584
Sjc_0003732	3.92621e-08	-0.238458	0.272	0.379	0.000367454
Sjc_0009405	3.98451e-08	-0.246408	0.223	0.329	0.000372911
Sjc_0007700	3.9927e-08	-0.174782	0.11	0.213	0.000373677
Sjc_0002393	4.06956e-08	-0.209721	0.2	0.305	0.00038087
Sjc_0000385	4.11148e-08	-0.202856	0.177	0.289	0.000384793
Sjc_0005783	4.13464e-08	-0.167438	0.121	0.216	0.000386961
Sjc_0002011	4.15715e-08	-0.17371	0.111	0.201	0.000389068
Sjc_0001906	4.17198e-08	-0.202379	0.203	0.303	0.000390455
Sjc_0003112	4.22459e-08	-0.257355	0.331	0.402	0.00039538
Sjc_0005155	4.27968e-08	-0.224862	0.178	0.283	0.000400535
Sjc_0005353	4.31141e-08	-0.379608	0.907	0.908	0.000403505
Sjc_0001476	4.32526e-08	-0.306546	0.262	0.326	0.000404801
Sjc_0001555	4.33801e-08	-0.219313	0.242	0.359	0.000405995
Sjc_0002192	4.34047e-08	-0.115678	0.023	0.105	0.000406225
Sjc_0006285	4.37029e-08	-0.303389	0.381	0.5	0.000409016
Sjc_0000914	4.38597e-08	-0.342888	0.786	0.812	0.000410483
Sjc_0009023	4.40324e-08	-0.184022	0.129	0.241	0.000412099
Sjc_0009039	4.45684e-08	-0.206468	0.185	0.289	0.000417116
Sjc_0006691	4.47024e-08	-0.202608	0.223	0.338	0.00041837
Sjc_0002035	4.48271e-08	-0.207945	0.2	0.298	0.000419537
Sjc_0004276	4.51899e-08	-0.172696	0.118	0.216	0.000422932
Sjc_0000433	4.54174e-08	-0.248685	0.288	0.415	0.000425061
Sjc_0000251	4.57501e-08	-0.222653	0.247	0.329	0.000428175
Sjc_0008655	4.57864e-08	-0.204251	0.203	0.304	0.000428515
Sjc_0005597	4.58188e-08	-0.238761	0.249	0.344	0.000428818
Sjc_0007348	4.6373e-08	-0.211732	0.221	0.325	0.000434005
Sjc_0003805	4.66331e-08	-0.201077	0.175	0.279	0.000436439
Sjc_0008980	4.7551e-08	-0.219919	0.201	0.324	0.000445029
Sjc_0000014	4.78997e-08	-0.22302	0.249	0.341	0.000448293
Sjc_0006115	4.88992e-08	-0.156213	0.087	0.178	0.000457648
Sjc_0006858	4.91666e-08	-0.168586	0.129	0.233	0.000460151
Sjc_0001241	4.94112e-08	-0.221705	0.257	0.356	0.00046244
Sjc_0003926	5.04342e-08	-0.168094	0.075	0.147	0.000472014
Sjc_0007260	5.06647e-08	-0.302656	0.507	0.59	0.000474171
Sjc_0005546	5.11581e-08	-0.256702	0.373	0.479	0.000478788
Sjc_0007866	5.13954e-08	-0.176878	0.134	0.239	0.000481009
Sjc_0007196	5.14397e-08	-0.269136	0.319	0.406	0.000481424
Sjc_0008329	5.14837e-08	-0.165213	0.101	0.206	0.000481836
Sjc_0002963	5.14872e-08	-0.230691	0.277	0.389	0.000481869
Sjc_0009435	5.16627e-08	-0.282591	0.458	0.533	0.000483511
Sjc_0002949	5.18433e-08	-0.178903	0.139	0.254	0.000485202
Sjc_0001083	5.34098e-08	-0.277064	0.519	0.599	0.000499862
Sjc_0001294	5.37597e-08	-0.215259	0.265	0.377	0.000503137
Sjc_0004521	5.41484e-08	-0.215499	0.203	0.322	0.000506774
Sjc_0003569	5.42499e-08	-0.144878	0.08	0.171	0.000507725
Sjc_0009292	5.44309e-08	-0.39518	0.917	0.897	0.000509419
Sjc_0008030	5.45126e-08	-0.238171	0.267	0.384	0.000510183
Sjc_0003564	5.45374e-08	-0.158595	0.101	0.191	0.000510416
Sjc_0007306	5.63724e-08	-0.175842	0.119	0.226	0.000527589
Sjc_0000611	5.70633e-08	-0.200626	0.144	0.253	0.000534056
Sjc_0005411	5.74813e-08	-0.224605	0.198	0.307	0.000537967
Sjc_0003699	5.79596e-08	-0.231195	0.272	0.361	0.000542444
Sjc_0008945	5.84433e-08	-0.322049	0.589	0.656	0.000546971
Sjc_0000203	5.8651e-08	-0.216156	0.216	0.319	0.000548915
Sjc_0005217	5.87997e-08	-0.256543	0.432	0.51	0.000550306
Sjc_0000767	5.89034e-08	-0.270496	0.219	0.296	0.000551277
Sjc_0006129	5.99883e-08	-0.180119	0.07	0.161	0.00056143
Sjc_0003347	6.00297e-08	-0.28451	0.498	0.574	0.000561818
Sjc_0002224	6.00489e-08	-0.168586	0.134	0.228	0.000561998
Sjc_0005321	6.01675e-08	-0.278929	0.355	0.45	0.000563107
Sjc_0001115	6.05248e-08	-0.179876	0.169	0.262	0.000566452
Sjc_0001360	6.14366e-08	-0.166416	0.121	0.219	0.000574985
Sjc_0000915	6.34258e-08	-0.15205	0.1	0.191	0.000593602
Sjc_0006606	6.44138e-08	-0.236395	0.358	0.468	0.000602849
COX1	6.56562e-08	-0.465993	0.859	0.877	0.000614476
Sjc_0004826	6.58204e-08	-0.186903	0.144	0.252	0.000616013
Sjc_0002946	6.58806e-08	-0.229407	0.28	0.382	0.000616577
Sjc_0007271	6.61459e-08	-0.194318	0.191	0.276	0.000619059
Sjc_0002607	6.62908e-08	-0.213496	0.209	0.323	0.000620416
Sjc_0004777	6.70327e-08	-0.15931	0.072	0.16	0.000627359
Sjc_0007009	6.92667e-08	-0.143403	0.07	0.151	0.000648267
Sjc_0002932	7.01168e-08	-0.190721	0.16	0.26	0.000656223
Sjc_0008145	7.03574e-08	-0.175841	0.119	0.221	0.000658475
Sjc_0001747	7.12216e-08	-0.200054	0.172	0.28	0.000666563
Sjc_0008732	7.12765e-08	-0.255352	0.391	0.488	0.000667077
Sjc_0009207	7.13676e-08	-0.168526	0.118	0.22	0.000667929
Sjc_0005660	7.19032e-08	-0.215762	0.214	0.339	0.000672942
Sjc_0007679	7.21361e-08	-0.309447	0.72	0.72	0.000675121
Sjc_0003479	7.33807e-08	-0.276955	0.463	0.518	0.00068677
Sjc_0006031	7.36775e-08	-0.370274	0.743	0.768	0.000689548
Sjc_0004399	7.48277e-08	-0.154158	0.093	0.186	0.000700312
Sjc_0008761	7.53075e-08	-0.25124	0.314	0.428	0.000704803
Sjc_0000417	7.55928e-08	-0.279113	0.18	0.28	0.000707473
Sjc_0003545	7.56161e-08	-0.272967	0.316	0.429	0.000707691
Sjc_0006157	7.56776e-08	-0.184816	0.16	0.265	0.000708267
Sjc_0007798	7.57655e-08	-0.155183	0.092	0.178	0.00070909
Sjc_0009372	7.58339e-08	-0.322235	0.949	0.927	0.000709729
Sjc_0006558	7.58895e-08	-0.202082	0.213	0.314	0.00071025
Sjc_0000909	7.61192e-08	-0.362805	0.697	0.715	0.0007124
Sjc_0009190	7.61239e-08	-0.146181	0.082	0.178	0.000712443
Sjc_0008228	7.69608e-08	-0.249634	0.35	0.457	0.000720276
Sjc_0000779	7.71839e-08	-0.139898	0.064	0.149	0.000722364
Sjc_0000478	7.73123e-08	-0.167228	0.092	0.183	0.000723566
Sjc_0002960	7.77915e-08	-0.24561	0.29	0.406	0.000728051
Sjc_0005460	7.96517e-08	-0.215629	0.19	0.274	0.00074546
Sjc_0003446	8.02323e-08	-0.183013	0.134	0.225	0.000750894
Sjc_0009081	8.12143e-08	-0.19388	0.149	0.239	0.000760084
Sjc_0008581	8.18587e-08	-0.177903	0.126	0.232	0.000766116
Sjc_0009227	8.26149e-08	-0.189667	0.162	0.27	0.000773192
Sjc_0000310	8.36722e-08	-0.197718	0.198	0.299	0.000783088
Sjc_0002330	8.38553e-08	-0.205148	0.187	0.303	0.000784802
Sjc_0006540	8.4723e-08	-0.159574	0.09	0.178	0.000792922
Sjc_0005872	8.48026e-08	-0.191911	0.141	0.241	0.000793667
Sjc_0007571	8.55758e-08	-0.196027	0.137	0.228	0.000800904
Sjc_0006136	8.58309e-08	-0.313841	0.493	0.59	0.000803291
Sjc_0005110	8.61484e-08	-0.23326	0.277	0.364	0.000806263
Sjc_0007019	8.62151e-08	-0.249482	0.355	0.446	0.000806887
Sjc_0004024	8.73376e-08	-0.20644	0.237	0.356	0.000817392
Sjc_0008821	8.78553e-08	-0.252112	0.347	0.419	0.000822238
Sjc_0001033	8.83676e-08	-0.24243	0.321	0.416	0.000827032
Sjc_0001497	8.89812e-08	-0.21041	0.27	0.358	0.000832775
Sjc_0009193	8.96807e-08	-0.222327	0.264	0.374	0.000839322
Sjc_0008849	8.99111e-08	-0.298635	0.381	0.47	0.000841478
Sjc_0000339	9.00611e-08	-0.179901	0.151	0.246	0.000842882
Sjc_0003163	9.04e-08	-0.167369	0.118	0.196	0.000846053
Sjc_0002373	9.09717e-08	-0.20207	0.164	0.27	0.000851404
Sjc_0005462	9.20085e-08	-0.23107	0.275	0.372	0.000861108
Sjc_0003689	9.35185e-08	-0.227504	0.252	0.347	0.00087524
Sjc_0006063	9.44419e-08	-0.284718	0.326	0.427	0.000883882
Sjc_0003244	9.45026e-08	-0.20484	0.232	0.349	0.00088445
Sjc_0005882	9.48937e-08	-0.169687	0.131	0.239	0.00088811
Sjc_0007551	9.59463e-08	-0.202181	0.201	0.309	0.000897962
Sjc_0001317	9.65686e-08	-0.230427	0.264	0.376	0.000903785
Sjc_0005922	9.7541e-08	-0.305454	0.589	0.618	0.000912886
Sjc_0003986	9.93782e-08	-0.185829	0.159	0.256	0.000930081
Sjc_0008009	1.01929e-07	-0.229989	0.267	0.382	0.000953953
Sjc_0001338	1.0245e-07	-0.21909	0.283	0.398	0.000958833
Sjc_0005855	1.02819e-07	-0.149789	0.088	0.19	0.00096228
Sjc_0001447	1.09583e-07	-0.300433	0.447	0.513	0.00102559
Sjc_0003981	1.11093e-07	-0.195688	0.208	0.31	0.00103972
Sjc_0003041	1.11413e-07	0.225585	0.398	0.257	0.00104271
Sjc_0004614	1.12404e-07	-0.151975	0.092	0.184	0.00105199
Sjc_0005742	1.14123e-07	0.118807	0.16	0.072	0.00106808
Sjc_0008880	1.15476e-07	-0.174824	0.124	0.229	0.00108074
Sjc_0009041	1.15625e-07	-0.181906	0.151	0.245	0.00108214
Sjc_0002601	1.15862e-07	-0.244138	0.344	0.423	0.00108435
Sjc_0002435	1.16736e-07	-0.264252	0.358	0.461	0.00109253
Sjc_0000095	1.16921e-07	-0.239804	0.324	0.41	0.00109427
Sjc_0001388	1.18822e-07	-0.179997	0.111	0.205	0.00111206
Sjc_0008381	1.19531e-07	-0.186685	0.169	0.272	0.00111869
Sjc_0000397	1.20431e-07	-0.197801	0.193	0.29	0.00112712
Sjc_0001233	1.20878e-07	-0.305175	0.445	0.535	0.0011313
Sjc_0006446	1.20939e-07	-0.169487	0.106	0.197	0.00113187
Sjc_0000338	1.21188e-07	-0.217544	0.259	0.37	0.0011342
Sjc_0005771	1.22281e-07	-0.299194	0.511	0.562	0.00114443
Sjc_0007343	1.22354e-07	-0.307	0.838	0.825	0.00114511
Sjc_0003202	1.23285e-07	-0.184481	0.198	0.315	0.00115382
Sjc_0005280	1.2456e-07	-0.364429	0.751	0.805	0.00116575
Sjc_0006759	1.24828e-07	-0.176878	0.147	0.242	0.00116826
Sjc_0006674	1.25068e-07	-0.159779	0.098	0.193	0.00117051
Sjc_0002514	1.25363e-07	-0.316494	0.777	0.786	0.00117328
Sjc_0007207	1.27038e-07	-0.289404	0.422	0.5	0.00118895
Sjc_0004983	1.27796e-07	-0.259223	0.412	0.519	0.00119604
Sjc_0003474	1.32518e-07	-0.227915	0.282	0.382	0.00124023
Sjc_0003491	1.36871e-07	-0.269499	0.146	0.219	0.00128098
Sjc_0000886	1.37043e-07	-0.221375	0.28	0.399	0.00128258
Sjc_0005428	1.37463e-07	-0.163183	0.115	0.207	0.00128652
Sjc_0003252	1.3763e-07	-0.20465	0.177	0.273	0.00128808
Sjc_0005781	1.40859e-07	-0.265997	0.386	0.463	0.0013183
Sjc_0005133	1.41044e-07	-0.27615	0.47	0.537	0.00132003
Sjc_0006153	1.42275e-07	-0.204928	0.208	0.298	0.00133155
Sjc_0009450	1.42306e-07	-0.219313	0.245	0.341	0.00133185
Sjc_0001517	1.44734e-07	-0.157769	0.105	0.205	0.00135457
Sjc_0008953	1.44943e-07	-0.24267	0.39	0.451	0.00135653
Sjc_0001976	1.47856e-07	-0.168598	0.123	0.227	0.00138378
Sjc_0004662	1.47918e-07	-0.123248	0.054	0.136	0.00138436
Sjc_0003820	1.52218e-07	-0.190424	0.183	0.276	0.00142461
Sjc_0000092	1.55258e-07	-0.244529	0.288	0.37	0.00145306
Sjc_0004536	1.55338e-07	-0.247429	0.272	0.363	0.00145381
Sjc_0006999	1.574e-07	-0.179864	0.164	0.255	0.00147311
Sjc_0004729	1.57756e-07	-0.21752	0.247	0.342	0.00147644
Sjc_0001617	1.5782e-07	-0.221377	0.272	0.372	0.00147703
Sjc_0006252	1.60224e-07	-0.264861	0.363	0.477	0.00149954
Sjc_0004140	1.60661e-07	-0.165481	0.129	0.225	0.00150362
Sjc_0004157	1.61594e-07	-0.297401	0.843	0.87	0.00151236
Sjc_0003970	1.62999e-07	-0.250173	0.339	0.433	0.00152551
Sjc_0005202	1.64033e-07	-0.182786	0.159	0.275	0.00153518
Sjc_0007580	1.66646e-07	-0.184729	0.173	0.266	0.00155964
Sjc_0007265	1.67939e-07	-0.210172	0.214	0.298	0.00157174
Sjc_0002948	1.68039e-07	-0.227802	0.268	0.375	0.00157268
Sjc_0001226	1.7101e-07	-0.201201	0.241	0.343	0.00160048
Sjc_0004604	1.72419e-07	-0.162188	0.119	0.211	0.00161367
Sjc_0006452	1.74329e-07	-0.162037	0.111	0.194	0.00163154
Sjc_0007781	1.74918e-07	-0.236438	0.303	0.393	0.00163706
Sjc_0002178	1.75586e-07	-0.180919	0.142	0.236	0.00164331
Sjc_0001251	1.77449e-07	-0.200484	0.227	0.339	0.00166075
Sjc_0002856	1.81713e-07	-0.15988	0.106	0.197	0.00170065
Sjc_0008721	1.82452e-07	-0.155409	0.097	0.189	0.00170757
Sjc_0002799	1.826e-07	-0.201953	0.223	0.301	0.00170895
Sjc_0007322	1.83517e-07	-0.200908	0.216	0.313	0.00171753
Sjc_0003026	1.83973e-07	-0.150566	0.075	0.165	0.0017218
Sjc_0007212	1.84574e-07	-0.195663	0.208	0.302	0.00172743
Sjc_0008918	1.84938e-07	-0.204151	0.237	0.321	0.00173084
Sjc_0000954	1.8651e-07	-0.231644	0.27	0.369	0.00174555
Sjc_0001418	1.87321e-07	-0.213985	0.25	0.341	0.00175314
Sjc_0008754	1.87397e-07	-0.184794	0.16	0.259	0.00175385
Sjc_0007167	1.87661e-07	-0.301764	0.632	0.698	0.00175632
Sjc_0001793	1.8892e-07	-0.163123	0.106	0.197	0.0017681
Sjc_0002151	1.93316e-07	-0.219473	0.311	0.39	0.00180925
Sjc_0002484	1.94436e-07	-0.333129	0.609	0.657	0.00181973
Sjc_0000980	1.95709e-07	-0.22132	0.344	0.46	0.00183164
Sjc_0007006	1.96354e-07	-0.196114	0.175	0.278	0.00183767
Sjc_0007930	1.96739e-07	-0.172768	0.128	0.224	0.00184128
Sjc_0005010	1.98126e-07	-0.132139	0.072	0.154	0.00185426
Sjc_0007355	1.99345e-07	-0.241995	0.368	0.468	0.00186567
Sjc_0002369	1.99647e-07	-0.154493	0.111	0.194	0.0018685
Sjc_0006617	2.00228e-07	-0.193093	0.185	0.293	0.00187393
Sjc_0002896	2.00327e-07	-0.265295	0.499	0.579	0.00187486
Sjc_0009710	2.079e-07	-0.229585	0.311	0.383	0.00194573
Sjc_0005788	2.0868e-07	-0.162231	0.121	0.212	0.00195304
Sjc_0008247	2.10365e-07	-0.268402	0.331	0.426	0.00196881
Sjc_0003336	2.10471e-07	-0.236737	0.39	0.475	0.0019698
Sjc_0004017	2.14996e-07	-0.209092	0.201	0.311	0.00201215
Sjc_0002457	2.15078e-07	-0.161133	0.123	0.206	0.00201292
Sjc_0000496	2.16567e-07	-0.201157	0.195	0.305	0.00202685
Sjc_0004815	2.1699e-07	-0.323936	0.871	0.869	0.00203081
Sjc_0004923	2.2284e-07	-0.166521	0.129	0.219	0.00208556
Sjc_0007154	2.25325e-07	-0.189808	0.149	0.243	0.00210882
Sjc_0006964	2.26183e-07	-0.185636	0.167	0.278	0.00211685
Sjc_0005926	2.30057e-07	-0.136924	0.077	0.158	0.0021531
Sjc_0003429	2.33029e-07	-0.171671	0.119	0.204	0.00218092
Sjc_0006786	2.40504e-07	-0.196803	0.187	0.289	0.00225088
Sjc_0006039	2.40778e-07	-0.200021	0.221	0.309	0.00225344
Sjc_0008494	2.4086e-07	-0.140685	0.087	0.171	0.00225421
Sjc_0002406	2.45943e-07	-0.174833	0.139	0.225	0.00230178
Sjc_0007683	2.47489e-07	-0.173848	0.16	0.241	0.00231625
Sjc_0004964	2.497e-07	-0.194614	0.201	0.313	0.00233694
Sjc_0006709	2.51727e-07	-0.17181	0.146	0.243	0.00235591
Sjc_0003317	2.56401e-07	-0.166653	0.134	0.241	0.00239966
Sjc_0008297	2.5731e-07	-0.3105	0.606	0.657	0.00240817
Sjc_0009211	2.59268e-07	-0.186739	0.159	0.256	0.00242649
Sjc_0003791	2.6228e-07	-0.133477	0.077	0.157	0.00245468
Sjc_0006054	2.66262e-07	-0.173865	0.159	0.245	0.00249195
Sjc_0001922	2.66987e-07	-0.172825	0.146	0.24	0.00249873
Sjc_0003767	2.67725e-07	-0.299482	0.827	0.808	0.00250564
Sjc_0001835	2.71998e-07	-0.219338	0.278	0.373	0.00254563
Sjc_0000794	2.73672e-07	-0.2478	0.322	0.414	0.0025613
Sjc_0003268	2.79896e-07	-0.207565	0.26	0.353	0.00261955
Sjc_0008034	2.80443e-07	-0.137989	0.075	0.153	0.00262467
Sjc_0002495	2.82988e-07	-0.193534	0.162	0.254	0.00264849
Sjc_0003672	2.83514e-07	-0.145312	0.09	0.177	0.00265341
Sjc_0004366	2.85319e-07	-0.161202	0.118	0.216	0.0026703
Sjc_0000635	2.86911e-07	-0.195987	0.191	0.275	0.0026852
Sjc_0005000	2.88869e-07	-0.275244	0.434	0.514	0.00270352
Sjc_0008408	2.89678e-07	-0.166446	0.119	0.207	0.0027111
Sjc_0001325	2.91285e-07	-0.172708	0.115	0.203	0.00272614
Sjc_0000011	2.94751e-07	-0.351215	0.966	0.969	0.00275857
Sjc_0002895	2.96189e-07	-0.231516	0.242	0.371	0.00277203
Sjc_0009247	2.97066e-07	-0.261614	0.227	0.298	0.00278024
Sjc_0008102	2.97612e-07	-0.143609	0.067	0.152	0.00278535
Sjc_0007217	2.99336e-07	-0.16242	0.134	0.228	0.00280149
Sjc_0003270	3.00633e-07	-0.139288	0.075	0.159	0.00281362
Sjc_0007538	3.0998e-07	-0.15446	0.101	0.194	0.0029011
Sjc_0003975	3.11151e-07	-0.121274	0.059	0.142	0.00291206
Sjc_0007114	3.12331e-07	-0.145455	0.093	0.182	0.00292311
Sjc_0001263	3.15296e-07	-0.138227	0.083	0.16	0.00295085
Sjc_0004906	3.15818e-07	-0.173877	0.154	0.254	0.00295574
Sjc_0003129	3.18809e-07	-0.129719	0.069	0.146	0.00298374
Sjc_0006454	3.19364e-07	-0.215833	0.175	0.259	0.00298893
Sjc_0007786	3.22024e-07	-0.181152	0.083	0.158	0.00301383
Sjc_0000877	3.22492e-07	-0.180809	0.172	0.264	0.0030182
Sjc_0006228	3.27284e-07	-0.165465	0.126	0.214	0.00306305
Sjc_0002139	3.30749e-07	-0.266746	0.47	0.558	0.00309548
Sjc_0000526	3.33769e-07	-0.187281	0.206	0.3	0.00312374
Sjc_0003853	3.36916e-07	-0.354408	1	1	0.0031532
Sjc_0002363	3.40211e-07	-0.179905	0.133	0.237	0.00318403
Sjc_0003731	3.41753e-07	-0.204251	0.19	0.278	0.00319846
Sjc_0002503	3.44143e-07	-0.166866	0.169	0.259	0.00322083
Sjc_0001454	3.46017e-07	-0.154625	0.108	0.202	0.00323837
Sjc_0001225	3.50548e-07	-0.121098	0.051	0.139	0.00328078
Sjc_0006368	3.51506e-07	-0.339192	0.556	0.611	0.00328974
Sjc_0008317	3.55576e-07	-0.236982	0.319	0.427	0.00332784
Sjc_0004667	3.67486e-07	-0.140575	0.075	0.167	0.0034393
Sjc_0003248	3.6851e-07	-0.320281	0.758	0.765	0.00344889
Sjc_0005048	3.80158e-07	-0.205341	0.247	0.339	0.00355789
Sjc_0003344	3.83639e-07	-0.284189	0.604	0.683	0.00359048
Sjc_0006037	3.89496e-07	-0.266324	0.134	0.188	0.0036453
Sjc_0007300	3.90707e-07	-0.280829	0.417	0.486	0.00365663
Sjc_0001096	3.91136e-07	-0.290207	0.697	0.719	0.00366064
Sjc_0001714	3.9496e-07	-0.151229	0.1	0.193	0.00369643
Sjc_0009490	3.96823e-07	-0.137687	0.064	0.14	0.00371387
Sjc_0004891	3.98849e-07	-0.186338	0.209	0.3	0.00373283
Sjc_0008024	4.02669e-07	-0.183472	0.211	0.311	0.00376858
Sjc_0003745	4.04048e-07	-0.218237	0.334	0.433	0.00378149
Sjc_0007586	4.04874e-07	-0.261883	0.579	0.607	0.00378922
Sjc_0003730	4.07948e-07	-0.299218	0.57	0.609	0.00381798
Sjc_0006009	4.08028e-07	-0.229636	0.314	0.406	0.00381873
Sjc_0002747	4.08979e-07	-0.291508	0.489	0.558	0.00382764
Sjc_0000562	4.10366e-07	-0.221804	0.245	0.347	0.00384062
Sjc_0004314	4.12361e-07	-0.291623	0.571	0.638	0.00385928
Sjc_0008304	4.20256e-07	-0.150386	0.118	0.202	0.00393317
Sjc_0003382	4.22263e-07	-0.243362	0.519	0.583	0.00395196
Sjc_0005361	4.2777e-07	-0.249186	0.484	0.57	0.0040035
Sjc_0005812	4.30526e-07	-0.134801	0.075	0.161	0.00402929
Sjc_0000643	4.34936e-07	-0.223571	0.262	0.36	0.00407056
Sjc_0005929	4.36484e-07	-0.206917	0.247	0.341	0.00408506
Sjc_0001767	4.38351e-07	-0.284453	0.381	0.456	0.00410253
Sjc_0007209	4.51829e-07	-0.209221	0.255	0.351	0.00422867
Sjc_0000979	4.58718e-07	-0.341977	1	1	0.00429314
Sjc_0004339	4.64842e-07	-0.164529	0.126	0.228	0.00435046
Sjc_0005365	4.65454e-07	-0.339642	0.478	0.56	0.00435618
Sjc_0003610	4.6672e-07	-0.156906	0.115	0.206	0.00436803
Sjc_0000283	4.6696e-07	-0.211122	0.231	0.316	0.00437028
Sjc_0002133	4.69441e-07	-0.161703	0.075	0.159	0.00439349
Sjc_0002489	4.71965e-07	-0.157221	0.134	0.226	0.00441712
Sjc_0003898	4.72763e-07	-0.14691	0.108	0.191	0.00442459
Sjc_0001552	4.77011e-07	-0.212088	0.28	0.397	0.00446435
Sjc_0002736	4.82887e-07	-0.180601	0.231	0.327	0.00451934
Sjc_0006472	4.84303e-07	-0.272892	0.416	0.482	0.00453259
Sjc_0002472	4.85533e-07	-0.217218	0.296	0.401	0.00454411
Sjc_0009283	4.98283e-07	-0.117045	0.046	0.119	0.00466343
Sjc_0002906	5.0352e-07	-0.182738	0.167	0.265	0.00471244
Sjc_0002728	5.06583e-07	-0.138108	0.072	0.154	0.00474111
Sjc_0002412	5.10003e-07	-0.333971	0.625	0.652	0.00477312
Sjc_0000919	5.15661e-07	-0.27504	0.444	0.479	0.00482607
Sjc_0005537	5.17402e-07	-0.19511	0.183	0.265	0.00484236
Sjc_0003214	5.2494e-07	-0.197754	0.229	0.329	0.00491292
Sjc_0001153	5.26546e-07	-0.11714	0.049	0.12	0.00492795
Sjc_0001918	5.33864e-07	-0.255087	0.475	0.559	0.00499644
Sjc_0000947	5.37001e-07	-0.16583	0.16	0.252	0.00502579
Sjc_0008178	5.50933e-07	-0.21431	0.314	0.413	0.00515618
Sjc_0001630	5.59069e-07	-0.156935	0.116	0.208	0.00523233
Sjc_0006365	5.63912e-07	-0.24983	0.36	0.463	0.00527765
Sjc_0004859	5.63912e-07	-0.135798	0.065	0.155	0.00527765
Sjc_0002425	5.70297e-07	-0.297029	0.511	0.554	0.00533741
Sjc_0006839	5.72758e-07	-0.187604	0.159	0.26	0.00536044
Sjc_0006029	5.75458e-07	-0.11714	0.046	0.121	0.00538571
Sjc_0004186	5.87153e-07	-0.13086	0.065	0.141	0.00549517
Sjc_0004195	5.94369e-07	-0.259638	0.329	0.429	0.0055627
Sjc_0001366	5.97389e-07	-0.208135	0.25	0.317	0.00559096
Sjc_0000823	6.02604e-07	-0.179719	0.213	0.298	0.00563977
Sjc_0002806	6.07022e-07	-0.228293	0.313	0.399	0.00568112
Sjc_0008749	6.0727e-07	-0.193514	0.227	0.308	0.00568344
Sjc_0002655	6.15866e-07	-0.222574	0.26	0.364	0.00576389
Sjc_0008901	6.24752e-07	-0.127741	0.074	0.153	0.00584705
Sjc_0005760	6.41804e-07	-0.140078	0.1	0.183	0.00600664
Sjc_0008118	6.42695e-07	-0.149357	0.113	0.204	0.00601498
Sjc_0005046	6.44379e-07	-0.182622	0.182	0.29	0.00603074
Sjc_0001219	6.50061e-07	-0.160366	0.129	0.225	0.00608392
Sjc_0000123	6.54279e-07	0.177949	0.349	0.202	0.00612339
Sjc_0003067	6.57878e-07	-0.258692	0.473	0.553	0.00615708
Sjc_0000408	6.64934e-07	-0.166682	0.141	0.228	0.00622312
Sjc_0006342	6.73573e-07	-0.212137	0.319	0.408	0.00630397
Sjc_0002892	6.78628e-07	-0.125387	0.07	0.152	0.00635128
Sjc_0000544	6.79103e-07	-0.195551	0.262	0.338	0.00635572
Sjc_0005500	6.79731e-07	-0.190767	0.285	0.385	0.0063616
Sjc_0000590	6.89223e-07	-0.150151	0.097	0.19	0.00645043
Sjc_0006179	6.89694e-07	-0.244061	0.334	0.446	0.00645485
Sjc_0009408	6.90015e-07	-0.240536	0.224	0.287	0.00645785
Sjc_0004238	6.9482e-07	-0.19079	0.214	0.305	0.00650282
Sjc_0006840	6.9621e-07	-0.136482	0.093	0.172	0.00651583
Sjc_0002912	6.96745e-07	-0.333181	0.481	0.583	0.00652083
Sjc_0007028	6.98255e-07	-0.238764	0.295	0.372	0.00653497
Sjc_0005119	6.99874e-07	-0.230687	0.347	0.431	0.00655012
Sjc_0002713	7.04877e-07	-0.250647	0.332	0.429	0.00659695
Sjc_0005009	7.08375e-07	-0.219139	0.278	0.364	0.00662968
Sjc_0004986	7.14321e-07	-0.132484	0.077	0.153	0.00668533
Sjc_0006302	7.16067e-07	-0.348215	0.723	0.743	0.00670167
Sjc_0006343	7.16521e-07	-0.300452	0.592	0.599	0.00670592
Sjc_0009529	7.17316e-07	-0.171949	0.173	0.267	0.00671336
Sjc_0006976	7.18937e-07	-0.128122	0.054	0.127	0.00672853
Sjc_0004003	7.20933e-07	-0.224129	0.29	0.373	0.00674721
Sjc_0007345	7.25799e-07	-0.218239	0.247	0.317	0.00679275
Sjc_0003070	7.28195e-07	-0.217759	0.355	0.451	0.00681518
Sjc_0007417	7.28512e-07	-0.17885	0.152	0.261	0.00681815
Sjc_0008703	7.34104e-07	-0.332704	0.682	0.722	0.00687048
Sjc_0009212	7.42802e-07	-0.240877	0.376	0.45	0.00695189
Sjc_0008963	7.45012e-07	-0.201188	0.196	0.285	0.00697257
Sjc_0006805	7.47487e-07	-0.243006	0.498	0.556	0.00699573
Sjc_0004940	7.49576e-07	-0.156297	0.137	0.231	0.00701528
Sjc_0003255	7.57384e-07	-0.164754	0.151	0.241	0.00708835
Sjc_0005431	7.58243e-07	-0.169954	0.173	0.26	0.00709639
Sjc_0009382	7.58347e-07	-0.170812	0.139	0.237	0.00709737
Sjc_0000871	7.64959e-07	-0.162461	0.126	0.224	0.00715925
Sjc_0009332	7.68952e-07	-0.180936	0.134	0.216	0.00719662
Sjc_0005737	7.83331e-07	-0.174844	0.128	0.224	0.0073312
Sjc_0008331	7.98112e-07	-0.159353	0.133	0.223	0.00746953
Sjc_0000854	8.02711e-07	-0.120833	0.047	0.121	0.00751257
Sjc_0005463	8.19901e-07	-0.18173	0.177	0.265	0.00767346
Sjc_0003507	8.27468e-07	-0.354392	0.792	0.782	0.00774428
Sjc_0000998	8.32326e-07	-0.308913	0.671	0.707	0.00778974
Sjc_0007991	8.49508e-07	-0.134865	0.072	0.159	0.00795054
Sjc_0004778	8.57416e-07	-0.164669	0.136	0.237	0.00802455
Sjc_0001195	8.5751e-07	-0.32242	0.782	0.791	0.00802543
Sjc_0000752	8.61565e-07	-0.217632	0.319	0.423	0.00806339
Sjc_0004378	8.63604e-07	-0.199555	0.226	0.317	0.00808247
Sjc_0001659	8.71207e-07	-0.164582	0.131	0.225	0.00815363
Sjc_0003599	8.77113e-07	0.199477	0.404	0.27	0.0082089
Sjc_0008673	8.79439e-07	-0.235092	0.344	0.441	0.00823067
Sjc_0004670	8.79914e-07	-0.174937	0.18	0.277	0.00823512
Sjc_0009347	8.86665e-07	-0.172898	0.151	0.253	0.0082983
Sjc_0003847	8.94555e-07	-0.201661	0.241	0.345	0.00837214
Sjc_0002887	8.96222e-07	-0.253215	0.468	0.527	0.00838774
Sjc_0005169	8.98566e-07	-0.142628	0.1	0.197	0.00840968
Sjc_0007962	8.99667e-07	-0.140958	0.09	0.169	0.00841998
Sjc_0005709	9.12425e-07	-0.138174	0.101	0.194	0.00853939
Sjc_0003819	9.31432e-07	-0.274615	0.491	0.563	0.00871727
Sjc_0005734	9.3647e-07	-0.279937	0.119	0.19	0.00876442
Sjc_0000630	9.38175e-07	-0.226042	0.298	0.358	0.00878038
Sjc_0002349	9.39286e-07	-0.17785	0.187	0.267	0.00879078
Sjc_0000013	9.4245e-07	-0.153961	0.131	0.214	0.00882039
Sjc_0008321	9.46533e-07	-0.20154	0.264	0.342	0.00885861
Sjc_0006080	9.59607e-07	-0.279318	0.738	0.749	0.00898096
Sjc_0004212	9.6605e-07	-0.133544	0.074	0.148	0.00904126
Sjc_0005756	9.96939e-07	-0.128342	0.082	0.168	0.00933035
Sjc_0006478	1.00096e-06	-0.159252	0.131	0.214	0.00936799
Sjc_0002676	1.00605e-06	-0.20325	0.209	0.315	0.00941559
Sjc_0005311	1.00799e-06	-0.274241	0.498	0.577	0.00943381
Sjc_0006783	1.00934e-06	-0.132552	0.079	0.153	0.00944642
Sjc_0006974	1.01135e-06	-0.159176	0.126	0.204	0.00946518
Sjc_0007349	1.0202e-06	-0.162684	0.146	0.238	0.00954808
Sjc_0009409	1.02099e-06	-0.382643	0.527	0.659	0.00955543
Sjc_0008252	1.03352e-06	-0.248747	0.45	0.521	0.00967272
Sjc_0001769	1.03636e-06	-0.330872	0.632	0.652	0.00969927
Sjc_0008990	1.0372e-06	-0.154573	0.157	0.25	0.00970715
Sjc_0009127	1.03795e-06	-0.225843	0.314	0.377	0.0097142
Sjc_0003211	1.04075e-06	-0.16803	0.183	0.265	0.00974037
Sjc_0005068	1.05493e-06	-0.136543	0.09	0.173	0.00987313
Sjc_0003766	1.05526e-06	0.29755	0.869	0.771	0.00987618
Sjc_0003485	1.08686e-06	-0.148034	0.1	0.188	0.0101719
Sjc_0003031	1.08933e-06	-0.15451	0.155	0.243	0.010195
Sjc_0003240	1.09723e-06	-0.237835	0.358	0.442	0.010269
Sjc_0006092	1.1003e-06	-0.251243	0.466	0.522	0.0102977
Sjc_0008549	1.10398e-06	-0.218997	0.252	0.343	0.0103321
Sjc_0001463	1.10842e-06	-0.147348	0.124	0.201	0.0103737
Sjc_0005963	1.11439e-06	-0.144793	0.106	0.188	0.0104296
Sjc_0007442	1.1225e-06	-0.258436	0.457	0.535	0.0105055
Sjc_0008584	1.12347e-06	-0.145596	0.092	0.177	0.0105145
Sjc_0007889	1.12639e-06	-0.181573	0.214	0.3	0.0105418
Sjc_0004707	1.13004e-06	-0.138637	0.088	0.165	0.0105761
Sjc_0003734	1.14562e-06	-0.131704	0.083	0.161	0.0107219
Sjc_0002389	1.16155e-06	-0.123107	0.07	0.149	0.0108709
Sjc_0002137	1.16337e-06	-0.162881	0.165	0.253	0.010888
Sjc_0008862	1.16429e-06	-0.134006	0.083	0.162	0.0108966
Sjc_0008056	1.16733e-06	-0.206269	0.255	0.36	0.010925
Sjc_0008727	1.20516e-06	-0.145549	0.098	0.17	0.0112791
Sjc_0007044	1.21962e-06	-0.236617	0.306	0.389	0.0114145
Sjc_0008076	1.23027e-06	-0.148413	0.118	0.203	0.0115141
Sjc_0008314	1.23055e-06	-0.187336	0.191	0.278	0.0115167
Sjc_0002893	1.24637e-06	-0.157662	0.152	0.246	0.0116647
Sjc_0007022	1.25548e-06	-0.191901	0.255	0.35	0.01175
Sjc_0004107	1.25799e-06	-0.140188	0.1	0.18	0.0117735
Sjc_0001228	1.26719e-06	-0.145717	0.136	0.228	0.0118596
Sjc_0005978	1.2788e-06	-0.163702	0.152	0.232	0.0119683
Sjc_0004483	1.27924e-06	-0.173978	0.19	0.275	0.0119724
Sjc_0003473	1.28884e-06	0.0995228	0.126	0.056	0.0120623
Sjc_0007951	1.3045e-06	-0.169048	0.172	0.274	0.0122088
Sjc_0008548	1.32129e-06	-0.238961	0.427	0.493	0.012366
Sjc_0006383	1.32713e-06	-0.178847	0.157	0.247	0.0124206
Sjc_0003462	1.3283e-06	-0.162743	0.162	0.238	0.0124316
Sjc_0000327	1.33003e-06	-0.146723	0.137	0.222	0.0124478
Sjc_0002717	1.34464e-06	-0.138	0.103	0.18	0.0125845
Sjc_0002358	1.39631e-06	-0.139319	0.103	0.191	0.0130681
Sjc_0003500	1.41374e-06	-0.267867	0.588	0.6	0.0132312
Sjc_0006254	1.41889e-06	-0.169016	0.173	0.263	0.0132794
Sjc_0002084	1.43378e-06	-0.172854	0.147	0.231	0.0134187
Sjc_0009388	1.43486e-06	-0.155322	0.144	0.227	0.0134289
Sjc_0006603	1.436e-06	-0.155474	0.141	0.242	0.0134395
Sjc_0007738	1.43649e-06	-0.191675	0.205	0.305	0.0134441
Sjc_0007691	1.4432e-06	-0.140958	0.087	0.167	0.0135069
Sjc_0005298	1.44949e-06	-0.249419	0.376	0.453	0.0135658
Sjc_0000763	1.46611e-06	-0.171057	0.185	0.277	0.0137213
Sjc_0003078	1.47331e-06	-0.34425	0.92	0.866	0.0137887
Sjc_0002236	1.48248e-06	-0.155847	0.108	0.197	0.0138746
Sjc_0003437	1.50194e-06	-0.14866	0.124	0.214	0.0140566
Sjc_0002250	1.525e-06	-0.157471	0.147	0.228	0.0142725
Sjc_0000983	1.53107e-06	-0.145689	0.1	0.175	0.0143293
Sjc_0003360	1.55413e-06	-0.208404	0.3	0.391	0.0145451
Sjc_0004872	1.56043e-06	-0.171179	0.208	0.297	0.0146041
Sjc_0003093	1.5735e-06	-0.17001	0.172	0.266	0.0147264
Sjc_0004022	1.57991e-06	-0.126097	0.082	0.166	0.0147864
Sjc_0000833	1.58852e-06	-0.205276	0.252	0.361	0.014867
Sjc_0005351	1.59017e-06	-0.153961	0.128	0.206	0.0148824
Sjc_0004042	1.59738e-06	-0.147305	0.113	0.2	0.0149499
Sjc_0007384	1.60181e-06	-0.199764	0.249	0.344	0.0149914
Sjc_0007507	1.61638e-06	-0.187877	0.224	0.317	0.0151277
Sjc_0007592	1.63965e-06	-0.140023	0.093	0.173	0.0153455
Sjc_0001583	1.65344e-06	-0.229841	0.344	0.442	0.0154745
Sjc_0000742	1.6799e-06	-0.183967	0.259	0.363	0.0157222
Sjc_0000951	1.68627e-06	0.129401	0.19	0.097	0.0157818
Sjc_0003922	1.6948e-06	-0.207836	0.344	0.429	0.0158616
Sjc_0008882	1.69914e-06	-0.189261	0.245	0.354	0.0159023
Sjc_0005080	1.70888e-06	-0.234371	0.093	0.161	0.0159934
Sjc_0006376	1.71392e-06	-0.21971	0.332	0.408	0.0160406
Sjc_0004290	1.74006e-06	-0.236705	0.435	0.525	0.0162853
Sjc_0003967	1.79175e-06	-0.181524	0.216	0.313	0.016769
Sjc_0000689	1.79464e-06	-0.174971	0.195	0.288	0.016796
Sjc_0001384	1.80445e-06	-0.131212	0.095	0.179	0.0168878
Sjc_0001133	1.81297e-06	-0.170201	0.195	0.296	0.0169676
Sjc_0005854	1.82411e-06	-0.129464	0.077	0.162	0.0170718
Sjc_0004216	1.82715e-06	-0.110614	0.056	0.13	0.0171003
Sjc_0008715	1.82858e-06	-0.177847	0.175	0.264	0.0171137
Sjc_0006139	1.83113e-06	-0.163147	0.188	0.27	0.0171376
Sjc_0006202	1.83402e-06	-0.138404	0.072	0.156	0.0171646
Sjc_0006412	1.84195e-06	-0.155654	0.149	0.246	0.0172388
Sjc_0008286	1.85171e-06	-0.189702	0.223	0.31	0.0173302
Sjc_0001372	1.86847e-06	-0.223285	0.368	0.437	0.017487
Sjc_0007587	1.88959e-06	-0.12849	0.087	0.165	0.0176846
Sjc_0001304	1.89497e-06	-0.152039	0.131	0.218	0.017735
Sjc_0009433	1.89842e-06	-0.16069	0.147	0.236	0.0177673
Sjc_0008160	1.91733e-06	-0.146723	0.136	0.217	0.0179443
Sjc_0003514	1.92997e-06	-0.149988	0.131	0.224	0.0180625
Sjc_0005333	1.93233e-06	-0.17001	0.178	0.258	0.0180847
Sjc_0003661	1.97133e-06	-0.124653	0.075	0.155	0.0184497
Sjc_0002658	1.99183e-06	-0.235041	0.367	0.436	0.0186416
Sjc_0003783	1.99244e-06	-0.194472	0.254	0.349	0.0186473
Sjc_0008124	2.00612e-06	0.141155	0.237	0.148	0.0187752
Sjc_0006131	2.02418e-06	-0.260438	0.591	0.646	0.0189443
Sjc_0001082	2.04302e-06	-0.114707	0.065	0.139	0.0191206
Sjc_0002396	2.07522e-06	-0.238868	0.378	0.448	0.019422
Sjc_0004754	2.09864e-06	-0.180689	0.203	0.272	0.0196412
Sjc_0008395	2.10405e-06	-0.223972	0.506	0.562	0.0196918
Sjc_0005491	2.11716e-06	-0.178731	0.211	0.321	0.0198145
Sjc_0006657	2.11907e-06	-0.160622	0.133	0.232	0.0198324
Sjc_0008486	2.12317e-06	-0.300515	0.815	0.808	0.0198707
Sjc_0000587	2.16005e-06	-0.196897	0.27	0.349	0.0202159
Sjc_0008907	2.1646e-06	-0.206347	0.27	0.371	0.0202585
Sjc_0007237	2.19234e-06	-0.181506	0.211	0.313	0.0205182
Sjc_0002090	2.19689e-06	-0.161046	0.164	0.266	0.0205607
Sjc_0000023	2.20907e-06	-0.213339	0.278	0.347	0.0206747
Sjc_0005192	2.20979e-06	-0.125941	0.077	0.157	0.0206814
Sjc_0007525	2.22524e-06	-0.174963	0.191	0.278	0.020826
Sjc_0009430	2.22556e-06	-0.276957	0.522	0.568	0.020829
Sjc_0003591	2.24608e-06	-0.22195	0.105	0.177	0.0210211
Sjc_0001161	2.2606e-06	-0.171126	0.209	0.277	0.0211569
Sjc_0001665	2.27205e-06	-0.12871	0.09	0.169	0.0212641
Sjc_0008769	2.27227e-06	-0.134865	0.07	0.149	0.0212662
Sjc_0005561	2.27515e-06	-0.163053	0.177	0.256	0.0212931
Sjc_0001652	2.29354e-06	-0.21584	0.342	0.398	0.0214652
Sjc_0001319	2.29518e-06	-0.155352	0.149	0.219	0.0214806
Sjc_0002140	2.29704e-06	-0.228734	0.393	0.461	0.021498
Sjc_0008911	2.30038e-06	-0.237899	0.439	0.484	0.0215292
Sjc_0001363	2.30698e-06	-0.149063	0.136	0.228	0.021591
Sjc_0002198	2.3111e-06	-0.158473	0.139	0.222	0.0216296
Sjc_0003064	2.34743e-06	-0.172035	0.185	0.268	0.0219696
Sjc_0007542	2.36893e-06	-0.136236	0.108	0.193	0.0221709
Sjc_0002190	2.42965e-06	-0.169069	0.18	0.265	0.0227391
Sjc_0008234	2.43165e-06	-0.148944	0.136	0.219	0.0227579
Sjc_0002852	2.4347e-06	-0.167666	0.137	0.204	0.0227864
Sjc_0007339	2.4356e-06	-0.134394	0.088	0.169	0.0227948
Sjc_0001262	2.4558e-06	-0.167215	0.191	0.282	0.0229838
Sjc_0004330	2.46351e-06	-0.140139	0.126	0.213	0.023056
Sjc_0006480	2.47564e-06	-0.296768	0.939	0.904	0.0231695
Sjc_0002958	2.47994e-06	-0.160892	0.165	0.245	0.0232098
Sjc_0000091	2.48695e-06	-0.163974	0.165	0.254	0.0232754
Sjc_0006548	2.49027e-06	-0.220166	0.288	0.375	0.0233064
Sjc_0007964	2.49821e-06	-0.156923	0.159	0.26	0.0233808
Sjc_0005259	2.52789e-06	-0.224986	0.275	0.373	0.0236585
Sjc_0008714	2.5352e-06	-0.159816	0.152	0.245	0.023727
Sjc_0008082	2.57107e-06	-0.121879	0.064	0.141	0.0240626
Sjc_0005214	2.60369e-06	0.118397	0.159	0.08	0.0243679
Sjc_0003650	2.66519e-06	-0.162644	0.144	0.224	0.0249435
Sjc_0000785	2.68052e-06	-0.157333	0.133	0.213	0.025087
Sjc_0003881	2.70834e-06	-0.211951	0.319	0.413	0.0253474
Sjc_0008327	2.73418e-06	-0.150957	0.128	0.214	0.0255892
Sjc_0005310	2.73854e-06	-0.124973	0.085	0.159	0.0256299
Sjc_0005396	2.74934e-06	-0.285131	0.704	0.706	0.0257311
Sjc_0006475	2.75984e-06	-0.141959	0.115	0.2	0.0258293
Sjc_0001824	2.76689e-06	-0.173244	0.245	0.341	0.0258953
Sjc_0000644	2.78102e-06	-0.167189	0.19	0.273	0.0260275
Sjc_0003306	2.84711e-06	-0.131281	0.098	0.176	0.0266461
Sjc_0004008	2.85042e-06	-0.132847	0.103	0.191	0.026677
Sjc_0003472	2.8626e-06	-0.161089	0.17	0.264	0.0267911
Sjc_0003836	2.86466e-06	-0.233875	0.383	0.487	0.0268103
Sjc_0008472	2.91249e-06	-0.160936	0.159	0.249	0.027258
Sjc_0007645	2.91556e-06	-0.326372	0.809	0.823	0.0272868
Sjc_0009284	2.94392e-06	-0.214002	0.285	0.345	0.0275522
Sjc_0000098	2.96168e-06	-0.147772	0.175	0.257	0.0277184
Sjc_0004178	2.97925e-06	-0.241455	0.39	0.449	0.0278828
Sjc_0005248	2.99341e-06	-0.171126	0.193	0.281	0.0280154
Sjc_0005013	3.01808e-06	-0.185817	0.141	0.219	0.0282462
Sjc_0007140	3.05311e-06	-0.149378	0.154	0.237	0.028574
Sjc_0001130	3.06248e-06	-0.138	0.095	0.174	0.0286617
Sjc_0005951	3.07146e-06	-0.139597	0.111	0.19	0.0287457
Sjc_0007233	3.07199e-06	-0.141098	0.118	0.207	0.0287508
Sjc_0002326	3.13272e-06	-0.0989382	0.041	0.11	0.0293191
Sjc_0002615	3.15286e-06	-0.19957	0.26	0.337	0.0295076
Sjc_0004715	3.1635e-06	-0.145717	0.134	0.216	0.0296072
Sjc_0000768	3.17749e-06	-0.179704	0.201	0.286	0.0297381
Sjc_0001385	3.22155e-06	-0.152425	0.155	0.228	0.0301505
Sjc_0004055	3.2239e-06	-0.255126	0.527	0.587	0.0301725
Sjc_0008890	3.23275e-06	-0.214694	0.29	0.381	0.0302553
Sjc_0006444	3.31659e-06	-0.202633	0.234	0.315	0.03104
Sjc_0005371	3.32301e-06	-0.143955	0.103	0.191	0.0311
Sjc_0004187	3.33951e-06	-0.18156	0.201	0.295	0.0312545
Sjc_0007963	3.38033e-06	-0.122639	0.077	0.159	0.0316365
Sjc_0004426	3.39482e-06	-0.264602	0.543	0.609	0.0317721
Sjc_0003923	3.39836e-06	-0.217605	0.373	0.438	0.0318052
Sjc_0000691	3.40036e-06	-0.139816	0.116	0.198	0.0318239
Sjc_0001267	3.40157e-06	-0.171664	0.101	0.184	0.0318353
Sjc_0005529	3.41015e-06	-0.117203	0.065	0.138	0.0319156
Sjc_0006274	3.41924e-06	-0.19715	0.288	0.379	0.0320007
Sjc_0002160	3.44325e-06	-0.14448	0.121	0.212	0.0322254
Sjc_0005701	3.50396e-06	-0.11708	0.085	0.165	0.0327936
Sjc_0000586	3.55672e-06	-0.164115	0.175	0.258	0.0332873
Sjc_0000730	3.56735e-06	-0.108165	0.052	0.123	0.0333868
Sjc_0003443	3.57385e-06	-0.151325	0.157	0.222	0.0334477
Sjc_0005714	3.62299e-06	-0.140993	0.118	0.203	0.0339075
Sjc_0005115	3.64453e-06	-0.199026	0.249	0.319	0.0341092
Sjc_0007888	3.65784e-06	-0.244363	0.347	0.44	0.0342337
Sjc_0005863	3.68114e-06	-0.158603	0.137	0.23	0.0344518
Sjc_0006103	3.68664e-06	-0.132782	0.101	0.187	0.0345032
Sjc_0008570	3.71244e-06	-0.146282	0.121	0.189	0.0347447
Sjc_0005088	3.71571e-06	-0.237932	0.427	0.492	0.0347754
Sjc_0004602	3.71621e-06	-0.124251	0.09	0.17	0.03478
Sjc_0001223	3.72517e-06	-0.127144	0.083	0.15	0.0348639
Sjc_0000201	3.7475e-06	-0.165196	0.18	0.267	0.0350728
Sjc_0008107	3.80404e-06	-0.146896	0.146	0.217	0.035602
Sjc_0008644	3.80947e-06	-0.147562	0.119	0.202	0.0356528
Sjc_0003453	3.85508e-06	-0.195256	0.295	0.389	0.0360797
Sjc_0001873	3.85629e-06	-0.175827	0.106	0.158	0.036091
Sjc_0006268	3.87995e-06	-0.141387	0.1	0.171	0.0363124
Sjc_0000787	3.894e-06	-0.251113	0.522	0.59	0.036444
Sjc_0006979	3.94799e-06	-0.163404	0.196	0.282	0.0369493
Sjc_0006575	3.95158e-06	-0.145895	0.141	0.221	0.0369829
Sjc_0004552	3.96014e-06	-0.165443	0.201	0.291	0.037063
Sjc_0003171	4.0036e-06	-0.183967	0.26	0.343	0.0374697
Sjc_0007478	4.01062e-06	-0.156978	0.172	0.252	0.0375354
Sjc_0002531	4.01746e-06	-0.136543	0.083	0.162	0.0375994
Sjc_0003826	4.02551e-06	-0.147982	0.131	0.222	0.0376747
Sjc_0007726	4.03726e-06	-0.120554	0.087	0.162	0.0377847
Sjc_0000457	4.04693e-06	-0.146853	0.134	0.215	0.0378752
Sjc_0007000	4.10334e-06	-0.189478	0.237	0.315	0.0384032
Sjc_0005634	4.10407e-06	-0.199798	0.268	0.366	0.03841
Sjc_0000008	4.11476e-06	-0.107213	0.059	0.125	0.0385101
Sjc_0007438	4.12382e-06	-0.131212	0.093	0.17	0.0385949
Sjc_0007211	4.16336e-06	-0.226681	0.372	0.459	0.0389649
Sjc_0003884	4.16481e-06	-0.133043	0.113	0.191	0.0389784
Sjc_0008628	4.17136e-06	-0.137202	0.106	0.181	0.0390398
Sjc_0008543	4.17422e-06	-0.19834	0.268	0.354	0.0390665
Sjc_0006152	4.21688e-06	-0.123848	0.082	0.155	0.0394657
Sjc_0006417	4.22057e-06	-0.120559	0.067	0.129	0.0395003
Sjc_0008354	4.24944e-06	-0.12871	0.083	0.167	0.0397705
Sjc_0003020	4.26811e-06	-0.149024	0.136	0.217	0.0399453
Sjc_0001192	4.29603e-06	-0.11008	0.067	0.135	0.0402065
Sjc_0000105	4.35442e-06	-0.150103	0.134	0.219	0.040753
Sjc_0006415	4.36619e-06	-0.165068	0.178	0.25	0.0408632
Sjc_0001557	4.40942e-06	-0.126097	0.082	0.153	0.0412678
Sjc_0003154	4.42448e-06	-0.125986	0.098	0.186	0.0414087
Sjc_0002535	4.46478e-06	-0.113353	0.064	0.127	0.0417859
Sjc_0004706	4.52149e-06	-0.19014	0.191	0.256	0.0423166
Sjc_0006980	4.52652e-06	-0.128856	0.093	0.165	0.0423637
Sjc_0005935	4.56298e-06	-0.151032	0.129	0.21	0.0427049
Sjc_0000114	4.58406e-06	-0.18444	0.07	0.119	0.0429022
Sjc_0008036	4.74472e-06	-0.158006	0.169	0.251	0.0444059
Sjc_0005154	4.74671e-06	-0.138124	0.129	0.213	0.0444244
Sjc_0004953	4.75149e-06	-0.140941	0.116	0.196	0.0444692
Sjc_0003329	4.79521e-06	-0.1907	0.262	0.355	0.0448784
Sjc_0000512	4.84394e-06	-0.150217	0.136	0.226	0.0453345
Sjc_0005067	4.84883e-06	-0.234378	0.185	0.255	0.0453802
Sjc_0001958	4.85066e-06	-0.298198	0.892	0.884	0.0453973
Sjc_0006815	4.8979e-06	-0.14283	0.103	0.185	0.0458395
Sjc_0004112	4.94584e-06	-0.143325	0.123	0.201	0.0462881
Sjc_0000211	4.96017e-06	-0.174024	0.193	0.282	0.0464222
Sjc_0005558	5.0065e-06	-0.156204	0.172	0.265	0.0468559
Sjc_0009117	5.06726e-06	-0.123848	0.08	0.155	0.0474245
Sjc_0000862	5.08673e-06	-0.109658	0.061	0.123	0.0476067
Sjc_0009169	5.09538e-06	-0.16046	0.133	0.206	0.0476877
Sjc_0008726	5.15001e-06	-0.210609	0.355	0.432	0.0481989
Sjc_0007692	5.38699e-06	-0.183199	0.237	0.321	0.0504169
Sjc_0003152	5.4659e-06	-0.260242	0.496	0.582	0.0511553
Sjc_0002638	5.4724e-06	-0.162201	0.175	0.263	0.0512162
Sjc_0003110	5.49863e-06	-0.168149	0.167	0.267	0.0514616
Sjc_0004091	5.50189e-06	0.202422	0.198	0.105	0.0514922
Sjc_0004642	5.53019e-06	-0.166696	0.136	0.206	0.051757
Sjc_0002061	5.54771e-06	-0.14276	0.136	0.223	0.0519211
Sjc_0005786	5.55876e-06	-0.137869	0.057	0.127	0.0520244
Sjc_0007205	5.66253e-06	-0.138517	0.11	0.184	0.0529956
Sjc_0000592	5.6737e-06	-0.206117	0.357	0.436	0.0531001
Sjc_0006924	5.71013e-06	-0.176878	0.236	0.327	0.0534411
Sjc_0008934	5.76656e-06	-0.141408	0.126	0.21	0.0539692
Sjc_0009369	5.79922e-06	-0.160434	0.2	0.274	0.0542749
Sjc_0009387	5.81533e-06	-0.185001	0.224	0.317	0.0544257
Sjc_0004320	5.82523e-06	-0.105248	0.047	0.105	0.0545183
Sjc_0005254	5.84757e-06	-0.193634	0.291	0.384	0.0547274
Sjc_0007695	5.93449e-06	-0.112395	0.064	0.13	0.0555409
Sjc_0003561	5.94869e-06	-0.128694	0.106	0.195	0.0556738
Sjc_0005588	5.99348e-06	-0.146072	0.147	0.222	0.056093
Sjc_0000029	6.01473e-06	-0.123297	0.09	0.17	0.0562919
Sjc_0004926	6.06897e-06	-0.100747	0.049	0.115	0.0567995
Sjc_0002939	6.07637e-06	-0.16408	0.165	0.25	0.0568688
Sjc_0008680	6.09699e-06	-0.210466	0.367	0.428	0.0570617
Sjc_0009052	6.16032e-06	-0.225467	0.424	0.514	0.0576544
Sjc_0008196	6.22769e-06	-0.129991	0.118	0.194	0.0582849
Sjc_0003116	6.25345e-06	-0.177755	0.267	0.357	0.0585261
Sjc_0004062	6.25923e-06	-0.261926	0.167	0.215	0.0585801
Sjc_0000903	6.34527e-06	-0.142464	0.123	0.209	0.0593854
Sjc_0002391	6.36265e-06	-0.167692	0.126	0.204	0.059548
Sjc_0006312	6.37893e-06	-0.233374	0.563	0.631	0.0597004
Sjc_0000555	6.40477e-06	-0.129642	0.108	0.185	0.0599422
Sjc_0001072	6.42492e-06	-0.241187	0.432	0.488	0.0601308
Sjc_0001221	6.46764e-06	-0.152965	0.159	0.256	0.0605306
Sjc_0002577	6.47481e-06	-0.132316	0.093	0.164	0.0605978
Sjc_0002987	6.51204e-06	-0.209188	0.283	0.361	0.0609462
Sjc_0003994	6.53259e-06	-0.138124	0.123	0.211	0.0611385
Sjc_0002202	6.56001e-06	-0.129431	0.105	0.177	0.0613952
Sjc_0005572	6.56671e-06	-0.169142	0.183	0.261	0.0614578
Sjc_0008663	6.58878e-06	-0.172892	0.146	0.223	0.0616644
Sjc_0001353	6.6322e-06	-0.146419	0.152	0.239	0.0620708
Sjc_0000972	6.78147e-06	-0.164679	0.219	0.302	0.0634678
Sjc_0004168	6.8054e-06	-0.163295	0.188	0.264	0.0636918
Sjc_0004693	6.85519e-06	-0.145303	0.157	0.234	0.0641577
Sjc_0002699	6.86639e-06	-0.174046	0.195	0.283	0.0642626
Sjc_0004103	6.90785e-06	-0.149988	0.136	0.204	0.0646505
Sjc_0003288	6.91644e-06	-0.146758	0.154	0.255	0.064731
Sjc_0000532	6.94607e-06	-0.145536	0.126	0.197	0.0650083
Sjc_0003965	6.97844e-06	-0.144196	0.123	0.186	0.0653112
Sjc_0004952	7.02321e-06	-0.203291	0.303	0.403	0.0657303
Sjc_0002442	7.11644e-06	-0.316041	0.576	0.646	0.0666028
Sjc_0008406	7.15732e-06	-0.101931	0.047	0.113	0.0669853
Sjc_0006195	7.31509e-06	-0.162996	0.155	0.241	0.068462
Sjc_0005784	7.35127e-06	-0.129852	0.108	0.192	0.0688005
Sjc_0004343	7.41871e-06	-0.134936	0.131	0.208	0.0694317
Sjc_0002978	7.44789e-06	-0.195801	0.306	0.392	0.0697048
Sjc_0004368	7.45197e-06	-0.215918	0.412	0.521	0.069743
Sjc_0004307	7.50991e-06	-0.201927	0.298	0.408	0.0702853
Sjc_0002602	7.54261e-06	-0.140562	0.136	0.216	0.0705913
Sjc_0003754	7.62899e-06	-0.183106	0.247	0.334	0.0713997
Sjc_0008602	7.63918e-06	-0.127894	0.09	0.167	0.0714951
Sjc_0007894	7.66804e-06	-0.175981	0.242	0.337	0.0717652
Sjc_0004095	7.69514e-06	-0.131476	0.121	0.207	0.0720188
Sjc_0005238	7.71699e-06	-0.177883	0.128	0.205	0.0722233
Sjc_0008285	7.73081e-06	-0.154343	0.191	0.262	0.0723527
Sjc_0003144	7.78738e-06	-0.109975	0.061	0.129	0.0728821
Sjc_0001249	7.83999e-06	-0.198982	0.278	0.349	0.0733745
Sjc_0001642	7.96144e-06	-0.213301	0.314	0.367	0.0745111
Sjc_0003136	7.98065e-06	-0.245603	0.56	0.624	0.0746909
Sjc_0000410	7.99987e-06	-0.147933	0.165	0.255	0.0748708
Sjc_0005522	8.0187e-06	-0.146376	0.159	0.228	0.075047
Sjc_0004185	8.07975e-06	-0.138011	0.128	0.201	0.0756184
Sjc_0007483	8.2495e-06	-0.109133	0.069	0.135	0.0772071
Sjc_0000037	8.31586e-06	-0.230071	0.46	0.498	0.0778282
Sjc_0009114	8.36369e-06	-0.11671	0.077	0.145	0.0782758
Sjc_0004079	8.39601e-06	-0.147731	0.162	0.243	0.0785783
Sjc_0006766	8.42251e-06	-0.106432	0.043	0.103	0.0788263
Sjc_0006801	8.4732e-06	-0.141128	0.152	0.233	0.0793007
Sjc_0005804	8.52255e-06	-0.15211	0.133	0.201	0.0797625
Sjc_0006769	8.58341e-06	-0.152832	0.147	0.247	0.0803321
Sjc_0001818	8.58504e-06	-0.194739	0.318	0.403	0.0803474
Sjc_0007575	8.74158e-06	-0.154973	0.173	0.241	0.0818125
Sjc_0005001	8.77792e-06	-0.199108	0.244	0.295	0.0821525
Sjc_0007317	8.81318e-06	-0.139924	0.115	0.191	0.0824826
Sjc_0003334	8.82728e-06	-0.12151	0.08	0.146	0.0826145
Sjc_0006038	8.8316e-06	-0.146419	0.152	0.231	0.082655
Sjc_0004877	8.83204e-06	-0.123378	0.098	0.165	0.0826591
Sjc_0007922	9.08404e-06	-0.111749	0.067	0.142	0.0850175
Sjc_0007093	9.12065e-06	-0.191341	0.213	0.296	0.0853601
Sjc_0009467	9.19848e-06	-0.188893	0.288	0.347	0.0860886
Sjc_0003335	9.24995e-06	-0.129318	0.075	0.139	0.0865702
Sjc_0000038	9.25254e-06	-0.17957	0.237	0.325	0.0865945
Sjc_0009317	9.27859e-06	-0.114721	0.08	0.154	0.0868383
Sjc_0003311	9.38456e-06	-0.132484	0.119	0.199	0.0878301
Sjc_0006305	9.43283e-06	-0.122348	0.092	0.171	0.0882819
Sjc_0008365	9.44025e-06	-0.257983	0.586	0.642	0.0883513
Sjc_0006162	9.49488e-06	-0.147109	0.134	0.218	0.0888626
Sjc_0007777	9.59005e-06	-0.106042	0.052	0.12	0.0897533
Sjc_0001021	9.73238e-06	-0.252147	0.565	0.568	0.0910853
Sjc_0003976	9.78035e-06	-0.174892	0.151	0.217	0.0915343
Sjc_0001073	9.83553e-06	-0.120802	0.115	0.186	0.0920507
Sjc_0008155	9.89788e-06	-0.106377	0.062	0.125	0.0926343
Sjc_0006510	9.90739e-06	-0.116896	0.08	0.148	0.0927232
Sjc_0007124	9.96165e-06	-0.142063	0.154	0.222	0.0932311
Sjc_0003509	1.00972e-05	-0.146289	0.137	0.229	0.0945
Sjc_0001023	1.00986e-05	-0.135947	0.154	0.237	0.0945124
Sjc_0002018	1.0116e-05	-0.128979	0.118	0.192	0.094676
Sjc_0000836	1.01481e-05	-0.172435	0.264	0.342	0.0949763
Sjc_0005456	1.01535e-05	-0.209404	0.344	0.414	0.0950265
Sjc_0005043	1.01943e-05	-0.227644	0.448	0.492	0.0954089
Sjc_0006391	1.02646e-05	-0.163457	0.193	0.278	0.0960661
Sjc_0000732	1.02714e-05	-0.17338	0.268	0.36	0.0961297
Sjc_0006184	1.02963e-05	-0.150738	0.154	0.238	0.0963631
Sjc_0003254	1.03157e-05	-0.135118	0.141	0.206	0.0965448
Sjc_0005512	1.03542e-05	-0.117895	0.101	0.171	0.0969049
Sjc_0008681	1.03598e-05	-0.136888	0.111	0.202	0.0969572
Sjc_0006504	1.05168e-05	-0.287353	0.678	0.698	0.0984263
Sjc_0004049	1.05255e-05	-0.147194	0.141	0.216	0.0985081
Sjc_0003169	1.0582e-05	-0.192921	0.368	0.454	0.0990374
Sjc_0004788	1.0623e-05	-0.121764	0.087	0.152	0.0994209
Sjc_0005415	1.08097e-05	-0.0948121	0.049	0.117	0.101168
Sjc_0001952	1.08267e-05	-0.100989	0.051	0.116	0.101327
Sjc_0004455	1.08408e-05	-0.216755	0.547	0.625	0.101459
Sjc_0001643	1.09095e-05	-0.133188	0.141	0.217	0.102102
Sjc_0000371	1.09408e-05	-0.197752	0.324	0.399	0.102395
Sjc_0009285	1.09691e-05	-0.261954	0.825	0.815	0.10266
Sjc_0009352	1.09756e-05	-0.207456	0.452	0.512	0.102721
Sjc_0006078	1.09998e-05	-0.154033	0.167	0.243	0.102947
Sjc_0007002	1.10802e-05	-0.154064	0.157	0.254	0.103699
Sjc_0001185	1.10902e-05	-0.13289	0.085	0.138	0.103793
Sjc_0000727	1.11102e-05	-0.0941491	0.041	0.101	0.10398
Sjc_0006934	1.11181e-05	-0.178611	0.264	0.37	0.104055
Sjc_0002314	1.11191e-05	-0.120554	0.085	0.15	0.104063
Sjc_0005385	1.11922e-05	-0.137292	0.129	0.21	0.104747
Sjc_0006425	1.12311e-05	-0.199709	0.337	0.419	0.105112
Sjc_0005925	1.14343e-05	-0.207433	0.347	0.404	0.107014
Sjc_0001582	1.14974e-05	-0.170472	0.236	0.31	0.107604
Sjc_0005256	1.15635e-05	-0.222867	0.242	0.325	0.108222
Sjc_0005237	1.16216e-05	-0.204243	0.36	0.446	0.108767
Sjc_0002048	1.17978e-05	-0.123848	0.082	0.143	0.110415
Sjc_0001392	1.18667e-05	-0.160587	0.2	0.276	0.11106
Sjc_0000263	1.19471e-05	-0.161153	0.164	0.247	0.111813
Sjc_0004842	1.195e-05	-0.121819	0.108	0.181	0.11184
Sjc_0002947	1.19777e-05	-0.141562	0.136	0.205	0.112099
Sjc_0007721	1.21792e-05	-0.123459	0.093	0.166	0.113985
Sjc_0001479	1.21875e-05	-0.149509	0.183	0.273	0.114062
Sjc_0008748	1.21942e-05	-0.158262	0.178	0.254	0.114125
Sjc_0002130	1.22957e-05	0.21354	0.55	0.352	0.115075
Sjc_0003385	1.23674e-05	-0.140086	0.111	0.196	0.115746
Sjc_0007658	1.23762e-05	-0.136712	0.116	0.188	0.115829
Sjc_0005748	1.24919e-05	-0.230182	0.645	0.644	0.116912
Sjc_0005114	1.25956e-05	-0.135358	0.137	0.216	0.117882
Sjc_0007190	1.26194e-05	-0.104527	0.051	0.11	0.118105
Sjc_0007198	1.26267e-05	-0.144041	0.142	0.217	0.118173
Sjc_0005239	1.27488e-05	-0.252679	0.566	0.629	0.119316
Sjc_0004821	1.29044e-05	-0.176009	0.265	0.362	0.120772
Sjc_0005339	1.29365e-05	-0.213661	0.311	0.395	0.121072
Sjc_0001658	1.30729e-05	-0.276236	0.771	0.788	0.122349
Sjc_0001490	1.31286e-05	-0.144897	0.139	0.206	0.12287
Sjc_0002012	1.31587e-05	-0.130198	0.116	0.193	0.123152
Sjc_0005136	1.31948e-05	-0.145436	0.149	0.23	0.12349
Sjc_0001620	1.3341e-05	-0.178611	0.272	0.364	0.124858
Sjc_0000445	1.33523e-05	-0.154434	0.188	0.261	0.124964
Sjc_0004093	1.35552e-05	-0.123539	0.097	0.166	0.126863
Sjc_0008797	1.36973e-05	-0.17863	0.254	0.35	0.128193
Sjc_0007868	1.37268e-05	-0.172288	0.226	0.304	0.128469
Sjc_0002952	1.37505e-05	-0.19445	0.257	0.306	0.128691
Sjc_0004934	1.37633e-05	-0.131476	0.126	0.194	0.12881
Sjc_0005221	1.3797e-05	-0.143478	0.159	0.232	0.129126
Sjc_0001850	1.38396e-05	-0.158512	0.185	0.271	0.129525
Sjc_0006846	1.39321e-05	-0.184261	0.321	0.395	0.130391
Sjc_0002047	1.40549e-05	-0.112846	0.088	0.161	0.13154
Sjc_0004866	1.41565e-05	-0.132024	0.11	0.179	0.132491
Sjc_0001097	1.41938e-05	-0.134182	0.134	0.212	0.13284
Sjc_0004241	1.42319e-05	-0.129642	0.106	0.176	0.133197
Sjc_0007665	1.42432e-05	-0.128416	0.077	0.142	0.133302
Sjc_0006324	1.42894e-05	-0.186032	0.293	0.391	0.133734
Sjc_0009213	1.43674e-05	-0.165837	0.229	0.314	0.134464
Sjc_0008539	1.44305e-05	0.160071	0.349	0.216	0.135055
Sjc_0003895	1.46638e-05	-0.1183	0.083	0.15	0.137239
Sjc_0008866	1.48088e-05	-0.128326	0.128	0.2	0.138596
Sjc_0006961	1.49942e-05	-0.0944156	0.044	0.104	0.14033
Sjc_0005437	1.50238e-05	-0.172505	0.278	0.346	0.140608
Sjc_0002324	1.50709e-05	-0.112649	0.085	0.155	0.141048
Sjc_0003030	1.5151e-05	-0.131006	0.106	0.185	0.141798
Sjc_0001373	1.5167e-05	-0.136585	0.137	0.22	0.141948
Sjc_0003150	1.52052e-05	-0.159646	0.203	0.272	0.142305
Sjc_0005399	1.52337e-05	-0.11028	0.088	0.153	0.142573
Sjc_0003424	1.52767e-05	-0.155033	0.167	0.237	0.142975
Sjc_0004031	1.57265e-05	-0.174177	0.249	0.315	0.147184
Sjc_0006380	1.60388e-05	-0.104615	0.07	0.134	0.150107
Sjc_0001907	1.63437e-05	-0.141429	0.155	0.233	0.152961
Sjc_0009192	1.63504e-05	-0.110586	0.09	0.16	0.153023
Sjc_0006894	1.63731e-05	-0.114641	0.092	0.177	0.153236
Sjc_0008956	1.63779e-05	-0.141357	0.126	0.191	0.153281
Sjc_0002042	1.67978e-05	-0.123636	0.113	0.2	0.157211
Sjc_0006888	1.68001e-05	-0.0944156	0.044	0.103	0.157232
Sjc_0007687	1.68469e-05	-0.250607	0.694	0.722	0.15767
Sjc_0001987	1.68853e-05	-0.147853	0.154	0.245	0.158029
Sjc_0004746	1.69113e-05	-0.185766	0.327	0.409	0.158273
Sjc_0007694	1.69218e-05	-0.10276	0.057	0.122	0.158371
Sjc_0001737	1.69285e-05	-0.11101	0.074	0.145	0.158434
Sjc_0005380	1.7027e-05	-0.159224	0.178	0.242	0.159355
Sjc_0005933	1.70529e-05	-0.143994	0.146	0.206	0.159598
Sjc_0007493	1.71822e-05	-0.283358	0.792	0.778	0.160808
Sjc_0004672	1.7273e-05	-0.0930848	0.043	0.101	0.161658
Sjc_0007737	1.73079e-05	-0.159916	0.223	0.287	0.161984
Sjc_0006210	1.73187e-05	-0.150665	0.157	0.222	0.162086
Sjc_0003771	1.73783e-05	-0.148289	0.18	0.254	0.162644
Sjc_0000404	1.75774e-05	-0.115572	0.072	0.141	0.164507
Sjc_0000929	1.76376e-05	-0.165064	0.249	0.318	0.165071
Sjc_0000456	1.77592e-05	-0.158585	0.193	0.267	0.166208
Sjc_0003581	1.80158e-05	-0.1524	0.18	0.259	0.16861
Sjc_0001562	1.82274e-05	0.231894	0.632	0.494	0.17059
Sjc_0001796	1.83269e-05	-0.18827	0.311	0.402	0.171521
Sjc_0000629	1.83678e-05	-0.0936223	0.047	0.111	0.171904
Sjc_0006125	1.84272e-05	-0.133429	0.106	0.191	0.17246
Sjc_0002491	1.868e-05	-0.257064	0.491	0.55	0.174826
Sjc_0009176	1.87078e-05	-0.129675	0.128	0.204	0.175086
Sjc_0005699	1.87651e-05	-0.186615	0.303	0.405	0.175623
Sjc_0002990	1.88618e-05	-0.218282	0.288	0.364	0.176527
Sjc_0000230	1.89023e-05	-0.12324	0.11	0.184	0.176907
Sjc_0000103	1.89508e-05	-0.253376	0.628	0.643	0.17736
Sjc_0002698	1.91773e-05	-0.150351	0.17	0.26	0.17948
Sjc_0004209	1.96244e-05	-0.155504	0.182	0.261	0.183665
Sjc_0008507	1.98099e-05	-0.154404	0.177	0.26	0.185401
Sjc_0008451	1.98291e-05	-0.143337	0.149	0.225	0.185581
Sjc_0005386	1.99603e-05	-0.125194	0.098	0.179	0.186809
Sjc_0007482	2.00388e-05	-0.176878	0.27	0.338	0.187543
Sjc_0005314	2.04356e-05	-0.13895	0.144	0.218	0.191256
Sjc_0000254	2.04781e-05	-0.121135	0.111	0.188	0.191654
Sjc_0005207	2.06185e-05	-0.1255	0.106	0.185	0.192968
Sjc_0006497	2.09974e-05	-0.211304	0.316	0.387	0.196515
Sjc_0005196	2.10997e-05	-0.103814	0.054	0.117	0.197472
Sjc_0005344	2.11642e-05	-0.13114	0.142	0.212	0.198076
Sjc_0002538	2.11908e-05	-0.168075	0.273	0.347	0.198325
Sjc_0007924	2.12197e-05	-0.298199	0.136	0.162	0.198595
Sjc_0005038	2.20582e-05	-0.221984	0.519	0.588	0.206442
Sjc_0000313	2.22064e-05	-0.111783	0.052	0.105	0.207829
Sjc_0006697	2.22171e-05	-0.153162	0.177	0.238	0.20793
Sjc_0005005	2.23151e-05	-0.155533	0.193	0.255	0.208847
Sjc_0003966	2.23444e-05	-0.167911	0.245	0.327	0.209121
Sjc_0009506	2.24511e-05	-0.176878	0.239	0.342	0.21012
Sjc_0000547	2.25352e-05	-0.151061	0.162	0.242	0.210907
Sjc_0006402	2.27185e-05	-0.120969	0.108	0.182	0.212623
Sjc_0001602	2.28003e-05	-0.108512	0.072	0.139	0.213388
Sjc_0005858	2.28419e-05	-0.0936223	0.044	0.111	0.213778
Sjc_0005543	2.3367e-05	-0.136815	0.137	0.222	0.218692
Sjc_0004622	2.37173e-05	-0.190757	0.334	0.451	0.22197
Sjc_0007745	2.37462e-05	-0.107364	0.075	0.138	0.22224
Sjc_0004203	2.37513e-05	-0.16372	0.2	0.288	0.222288
Sjc_0002487	2.37574e-05	-0.178638	0.267	0.321	0.222345
Sjc_0005975	2.38888e-05	-0.133686	0.154	0.219	0.223575
Sjc_0005269	2.40706e-05	-0.162775	0.216	0.279	0.225276
Sjc_0005464	2.42733e-05	-0.176024	0.288	0.364	0.227174
Sjc_0006017	2.43311e-05	-0.16877	0.239	0.325	0.227715
Sjc_0002003	2.4525e-05	-0.223531	0.466	0.546	0.22953
Sjc_0004494	2.45936e-05	-0.160242	0.229	0.304	0.230171
Sjc_0005427	2.47171e-05	-0.138569	0.134	0.204	0.231327
Sjc_0001662	2.48833e-05	-0.146871	0.198	0.276	0.232883
Sjc_0006144	2.4926e-05	-0.171747	0.295	0.364	0.233282
Sjc_0006983	2.50046e-05	-0.120718	0.101	0.175	0.234018
Sjc_0000660	2.50224e-05	-0.193837	0.308	0.382	0.234185
Sjc_0006041	2.52805e-05	-0.107364	0.074	0.139	0.2366
Sjc_0002837	2.54921e-05	-0.132579	0.154	0.216	0.23858
Sjc_0005973	2.56179e-05	-0.122182	0.087	0.154	0.239758
Sjc_0007232	2.5619e-05	-0.150531	0.185	0.257	0.239769
Sjc_0006948	2.60365e-05	-0.151377	0.18	0.249	0.243676
Sjc_0006852	2.60428e-05	-0.117588	0.108	0.181	0.243734
Sjc_0000930	2.62029e-05	-0.201824	0.357	0.434	0.245233
Sjc_0004172	2.63471e-05	-0.106105	0.074	0.136	0.246582
Sjc_0006997	2.66038e-05	-0.137266	0.151	0.235	0.248985
Sjc_0001845	2.6751e-05	-0.172633	0.275	0.383	0.250363
Sjc_0001571	2.67861e-05	-0.190538	0.381	0.437	0.250692
Sjc_0009402	2.71908e-05	-0.133508	0.165	0.246	0.254479
Sjc_0001049	2.74911e-05	-0.22394	0.466	0.54	0.257289
Sjc_0008095	2.78972e-05	-0.138565	0.157	0.239	0.26109
Sjc_0004739	2.79502e-05	-0.227999	0.511	0.572	0.261586
Sjc_0002899	2.84418e-05	-0.291285	0.794	0.816	0.266187
Sjc_0003043	2.84815e-05	-0.276199	0.671	0.696	0.266559
Sjc_0007001	2.85636e-05	-0.244929	0.547	0.59	0.267326
Sjc_0009040	2.85934e-05	-0.15644	0.229	0.306	0.267606
Sjc_0001802	2.90333e-05	-0.200178	0.375	0.433	0.271722
Sjc_0004020	2.9049e-05	-0.122551	0.118	0.189	0.271869
Sjc_0003300	2.9101e-05	-0.185756	0.319	0.401	0.272356
Sjc_0008067	2.97127e-05	-0.151225	0.213	0.285	0.278081
Sjc_0004909	2.98732e-05	-0.148195	0.219	0.281	0.279583
Sjc_0003241	3.01708e-05	-0.122711	0.119	0.192	0.282368
Sjc_0009485	3.05532e-05	-0.128255	0.116	0.191	0.285947
Sjc_0007010	3.09787e-05	-0.188824	0.331	0.401	0.28993
Sjc_0005138	3.10223e-05	-0.126473	0.133	0.199	0.290338
Sjc_0004731	3.11811e-05	-0.178678	0.237	0.298	0.291824
Sjc_0000259	3.15702e-05	-0.143394	0.178	0.259	0.295465
Sjc_0008641	3.17374e-05	-0.178592	0.254	0.357	0.29703
Sjc_0006920	3.18885e-05	-0.0975699	0.054	0.11	0.298444
Sjc_0007138	3.19216e-05	-0.139638	0.167	0.232	0.298754
Sjc_0006447	3.19799e-05	-0.130741	0.121	0.198	0.2993
Sjc_0004331	3.20915e-05	-0.127196	0.146	0.22	0.300345
Sjc_0000337	3.22028e-05	-0.173368	0.264	0.331	0.301386
Sjc_0006936	3.25358e-05	-0.23224	0.532	0.554	0.304502
Sjc_0004520	3.27865e-05	-0.154763	0.195	0.265	0.306848
Sjc_0000879	3.29079e-05	-0.128888	0.137	0.204	0.307985
Sjc_0006824	3.29411e-05	-0.145502	0.082	0.136	0.308296
Sjc_0001597	3.32711e-05	-0.131206	0.134	0.211	0.311385
Sjc_0001751	3.37391e-05	-0.151203	0.167	0.241	0.315764
Sjc_0007342	3.37719e-05	-0.116505	0.085	0.155	0.316071
Sjc_0009419	3.37756e-05	-0.146421	0.187	0.246	0.316106
Sjc_0009255	3.38261e-05	-0.141178	0.139	0.219	0.316578
Sjc_0005318	3.38892e-05	-0.114922	0.098	0.171	0.317169
Sjc_0007686	3.4144e-05	-0.282801	0.833	0.796	0.319554
Sjc_0008908	3.43325e-05	-0.111915	0.09	0.154	0.321318
Sjc_0004747	3.44038e-05	-0.144359	0.087	0.131	0.321985
Sjc_0005296	3.44794e-05	-0.0970245	0.061	0.122	0.322692
Sjc_0008688	3.45734e-05	-0.0979473	0.059	0.115	0.323573
Sjc_0000950	3.48112e-05	-0.164046	0.298	0.376	0.325798
Sjc_0001076	3.49041e-05	-0.185533	0.342	0.414	0.326668
Sjc_0007252	3.49151e-05	-0.132642	0.142	0.218	0.32677
Sjc_0003776	3.51225e-05	-0.10218	0.069	0.127	0.328712
Sjc_0004349	3.51399e-05	-0.141303	0.173	0.257	0.328875
Sjc_0002605	3.52834e-05	-0.1856	0.324	0.416	0.330218
Sjc_0002017	3.5581e-05	-0.10719	0.087	0.155	0.333002
Sjc_0006559	3.59852e-05	-0.102646	0.074	0.135	0.336786
Sjc_0005790	3.60925e-05	-0.14713	0.164	0.241	0.337789
Sjc_0002914	3.61118e-05	-0.130267	0.116	0.181	0.33797
Sjc_0009099	3.64771e-05	-0.177687	0.327	0.403	0.341389
Sjc_0008796	3.68138e-05	-0.131402	0.134	0.216	0.34454
Sjc_0003272	3.69071e-05	-0.115663	0.092	0.16	0.345413
Sjc_0000054	3.73712e-05	-0.109661	0.088	0.155	0.349757
Sjc_0002718	3.74045e-05	-0.11447	0.115	0.183	0.350069
Sjc_0004958	3.78412e-05	-0.158826	0.188	0.28	0.354156
Sjc_0008614	3.80454e-05	-0.118338	0.105	0.164	0.356067
Sjc_0005095	3.80907e-05	-0.251834	0.624	0.667	0.35649
Sjc_0001092	3.81846e-05	-0.128538	0.126	0.194	0.35737
Sjc_0002528	3.82715e-05	-0.0996126	0.064	0.124	0.358183
Sjc_0004223	3.89338e-05	-0.103226	0.064	0.122	0.364381
Sjc_0002805	3.90015e-05	-0.168125	0.169	0.234	0.365015
Sjc_0006865	3.90525e-05	-0.177814	0.187	0.258	0.365493
Sjc_0001926	3.91677e-05	0.200318	0.396	0.293	0.36657
Sjc_0002482	3.97397e-05	-0.101256	0.069	0.131	0.371924
Sjc_0002780	3.98654e-05	-0.136623	0.185	0.273	0.373101
Sjc_0008245	3.98841e-05	-0.126432	0.152	0.225	0.373275
Sjc_0003280	3.98999e-05	-0.267819	0.823	0.83	0.373423
Sjc_0008475	3.99438e-05	-0.132893	0.147	0.225	0.373834
Sjc_0001626	4.03029e-05	-0.133992	0.147	0.225	0.377195
Sjc_0006171	4.03636e-05	-0.116228	0.082	0.145	0.377763
Sjc_0005260	4.04465e-05	-0.0929698	0.052	0.115	0.378539
Sjc_0005012	4.05878e-05	-0.155844	0.191	0.271	0.379861
Sjc_0005220	4.08013e-05	-0.139454	0.185	0.257	0.38186
Sjc_0006740	4.09749e-05	-0.124961	0.093	0.16	0.383484
Sjc_0007111	4.10571e-05	-0.0971506	0.059	0.124	0.384253
Sjc_0009407	4.11855e-05	0.199995	0.537	0.35	0.385455
Sjc_0007357	4.12563e-05	-0.168285	0.28	0.364	0.386118
Sjc_0005228	4.13367e-05	-0.195522	0.381	0.43	0.386871
Sjc_0008881	4.13448e-05	-0.146668	0.188	0.257	0.386946
Sjc_0003430	4.16478e-05	-0.130285	0.144	0.206	0.389782
Sjc_0008534	4.24566e-05	-0.20021	0.339	0.396	0.397351
Sjc_0000520	4.24966e-05	-0.160087	0.255	0.355	0.397725
Sjc_0003307	4.32296e-05	-0.167922	0.239	0.32	0.404586
Sjc_0007077	4.34783e-05	-0.289306	0.876	0.87	0.406913
Sjc_0005566	4.45251e-05	-0.142862	0.2	0.265	0.41671
Sjc_0007020	4.47016e-05	-0.163441	0.262	0.32	0.418362
Sjc_0004373	4.53269e-05	-0.160698	0.245	0.326	0.424214
Sjc_0007291	4.6133e-05	-0.148636	0.182	0.257	0.431759
Sjc_0004173	4.65233e-05	-0.120126	0.113	0.179	0.435411
Sjc_0008222	4.72392e-05	-0.128749	0.123	0.199	0.442112
Sjc_0007806	4.7323e-05	-0.11929	0.118	0.185	0.442896
Sjc_0007195	4.74112e-05	-0.281847	0.795	0.768	0.443721
Sjc_0007921	4.76161e-05	-0.145042	0.198	0.27	0.445639
Sjc_0001773	4.76899e-05	-0.182657	0.301	0.369	0.44633
Sjc_0000330	4.79857e-05	-0.126692	0.133	0.202	0.449098
Sjc_0005052	4.92021e-05	-0.122711	0.116	0.186	0.460482
Sjc_0006665	4.92204e-05	-0.168021	0.26	0.323	0.460654
Sjc_0006867	4.98749e-05	-0.137707	0.167	0.232	0.466779
Sjc_0002991	5.05007e-05	-0.122551	0.119	0.179	0.472636
Sjc_0005971	5.06125e-05	-0.119713	0.124	0.194	0.473683
Sjc_0005419	5.12219e-05	-0.105619	0.077	0.144	0.479386
Sjc_0003833	5.13408e-05	-0.16879	0.245	0.306	0.480499
Sjc_0000715	5.14229e-05	-0.105398	0.079	0.138	0.481267
Sjc_0003019	5.15894e-05	-0.142953	0.193	0.273	0.482825
Sjc_0003439	5.16159e-05	-0.134825	0.169	0.241	0.483073
Sjc_0006033	5.21344e-05	-0.166682	0.29	0.377	0.487926
Sjc_0000223	5.25224e-05	-0.0917858	0.054	0.112	0.491557
Sjc_0003128	5.29161e-05	-0.103786	0.087	0.154	0.495241
Sjc_0004068	5.32411e-05	-0.169489	0.203	0.284	0.498284
Sjc_0009208	5.34529e-05	-0.123948	0.123	0.185	0.500266
Sjc_0003698	5.38277e-05	-0.177702	0.3	0.377	0.503773
Sjc_0008846	5.43709e-05	-0.147849	0.191	0.264	0.508857
Sjc_0000415	5.46905e-05	-0.139556	0.193	0.252	0.511849
Sjc_0000400	5.5025e-05	-0.114829	0.097	0.162	0.514979
Sjc_0004743	5.51345e-05	-0.251923	0.825	0.859	0.516003
Sjc_0000579	5.52847e-05	-0.145253	0.195	0.283	0.51741
Sjc_0007262	5.5379e-05	-0.153659	0.087	0.155	0.518292
Sjc_0006743	5.55618e-05	-0.162751	0.259	0.34	0.520003
Sjc_0006954	5.57206e-05	-0.177713	0.293	0.362	0.521489
Sjc_0008403	5.61198e-05	-0.156223	0.257	0.336	0.525225
Sjc_0001059	5.63297e-05	-0.142491	0.173	0.254	0.52719
Sjc_0001019	5.65175e-05	-0.138456	0.18	0.26	0.528947
Sjc_0000955	5.66958e-05	-0.120875	0.126	0.193	0.530616
Sjc_0000434	5.68351e-05	-0.163686	0.25	0.347	0.531919
Sjc_0006046	5.75717e-05	-0.101046	0.082	0.146	0.538814
Sjc_0002066	5.87133e-05	-0.100097	0.07	0.127	0.549497
Sjc_0001723	5.88659e-05	0.101612	0.178	0.104	0.550926
Sjc_0007395	5.90689e-05	-0.127125	0.139	0.209	0.552826
Sjc_0006582	5.99575e-05	-0.14255	0.154	0.217	0.561142
Sjc_0005107	6.06039e-05	-0.189609	0.376	0.44	0.567192
Sjc_0006021	6.08266e-05	-0.103674	0.083	0.151	0.569276
Sjc_0004111	6.11274e-05	-0.148533	0.198	0.291	0.572091
Sjc_0005518	6.11784e-05	-0.110272	0.098	0.162	0.572569
Sjc_0009273	6.14898e-05	-0.0993009	0.074	0.136	0.575483
Sjc_0008693	6.19779e-05	-0.183212	0.342	0.399	0.580051
Sjc_0007793	6.23281e-05	-0.139249	0.165	0.248	0.583328
Sjc_0001128	6.306e-05	-0.124714	0.137	0.201	0.590179
Sjc_0007709	6.3357e-05	-0.251144	0.187	0.245	0.592959
Sjc_0002558	6.38885e-05	-0.123497	0.136	0.2	0.597933
Sjc_0006696	6.41702e-05	-0.179369	0.309	0.36	0.600569
Sjc_0001999	6.42357e-05	-0.211984	0.63	0.651	0.601182
Sjc_0003830	6.45685e-05	0.0780695	0.101	0.041	0.604297
Sjc_0009333	6.46961e-05	-0.104454	0.09	0.168	0.605491
Sjc_0008459	6.47672e-05	-0.14957	0.142	0.204	0.606156
Sjc_0007685	6.49598e-05	-0.131331	0.164	0.228	0.607959
Sjc_0002045	6.53501e-05	-0.184985	0.391	0.451	0.611612
Sjc_0006140	6.59156e-05	-0.104811	0.083	0.148	0.616904
Sjc_0002629	6.62786e-05	-0.137632	0.133	0.196	0.620301
Sjc_0007276	6.65881e-05	-0.132669	0.162	0.24	0.623198
Sjc_0001254	6.71223e-05	-0.107615	0.09	0.156	0.628198
Sjc_0004956	6.77266e-05	0.148261	0.121	0.041	0.633854
Sjc_0008647	6.77293e-05	-0.129273	0.164	0.232	0.633879
Sjc_0007879	6.78397e-05	-0.0911479	0.062	0.119	0.634912
Sjc_0002922	6.91258e-05	-0.117464	0.118	0.192	0.646948
Sjc_0009513	6.91865e-05	-0.175376	0.383	0.478	0.647516
Sjc_0000935	6.94889e-05	-0.0955777	0.07	0.133	0.650347
Sjc_0009440	6.98491e-05	-0.184531	0.155	0.219	0.653718
Sjc_0000617	6.99339e-05	-0.111265	0.11	0.182	0.654511
Sjc_0005952	7.0166e-05	0.150734	0.123	0.098	0.656684
Sjc_0008376	7.04917e-05	-0.122	0.147	0.215	0.659732
Sjc_0006946	7.06788e-05	-0.0937555	0.049	0.1	0.661483
Sjc_0007308	7.09935e-05	-0.148271	0.185	0.281	0.664428
Sjc_0001648	7.11611e-05	-0.106273	0.088	0.153	0.665997
Sjc_0005249	7.19739e-05	-0.130485	0.146	0.204	0.673604
Sjc_0006701	7.25615e-05	-0.0980223	0.072	0.132	0.679103
Sjc_0005493	7.29354e-05	-0.121282	0.134	0.199	0.682602
Sjc_0002612	7.32226e-05	-0.112597	0.065	0.108	0.68529
Sjc_0006632	7.389e-05	-0.237147	0.173	0.224	0.691536
Sjc_0007098	7.4084e-05	-0.10128	0.085	0.147	0.693352
Sjc_0008223	7.42142e-05	-0.166321	0.257	0.33	0.694571
Sjc_0007495	7.4379e-05	-0.111978	0.115	0.167	0.696113
Sjc_0001364	7.47015e-05	-0.216749	0.534	0.576	0.699131
Sjc_0005040	7.48772e-05	-0.0990582	0.069	0.13	0.700776
Sjc_0008702	7.53378e-05	-0.169291	0.293	0.366	0.705087
Sjc_0007989	7.57408e-05	-0.135115	0.183	0.241	0.708858
Sjc_0007667	7.58726e-05	-0.272322	0.972	0.971	0.710092
Sjc_0002553	7.59004e-05	-0.167611	0.298	0.369	0.710352
Sjc_0000717	7.61853e-05	-0.0933691	0.062	0.113	0.713018
Sjc_0005401	7.65632e-05	-0.0940263	0.064	0.128	0.716555
Sjc_0007352	7.66336e-05	-0.118461	0.118	0.187	0.717214
Sjc_0002976	7.67446e-05	-0.139249	0.18	0.237	0.718252
Sjc_0004643	7.69616e-05	-0.1417	0.209	0.29	0.720284
Sjc_0008496	7.79706e-05	-0.130485	0.139	0.205	0.729727
Sjc_0004843	7.81201e-05	-0.115932	0.121	0.178	0.731126
Sjc_0006241	7.90639e-05	-0.114376	0.11	0.172	0.739959
Sjc_0004191	7.91086e-05	-0.119702	0.093	0.167	0.740378
Sjc_0007290	7.95046e-05	-0.1592	0.162	0.219	0.744084
Sjc_0003002	7.95615e-05	-0.105948	0.083	0.145	0.744616
Sjc_0008730	8.09625e-05	-0.145992	0.224	0.298	0.757728
Sjc_0004376	8.10435e-05	-0.106273	0.087	0.152	0.758486
Sjc_0008966	8.13549e-05	-0.162169	0.28	0.348	0.761401
Sjc_0003616	8.18885e-05	-0.142481	0.208	0.277	0.766395
Sjc_0001686	8.26087e-05	-0.185766	0.306	0.37	0.773135
Sjc_0007947	8.28224e-05	-0.10128	0.082	0.147	0.775135
Sjc_0001914	8.32047e-05	-0.153985	0.232	0.306	0.778713
Sjc_0003722	8.39785e-05	-0.139758	0.18	0.258	0.785955
Sjc_0002841	8.40338e-05	-0.129164	0.128	0.204	0.786472
Sjc_0000009	8.47207e-05	-0.240784	0.218	0.253	0.792901
Sjc_0002148	8.48124e-05	-0.0928576	0.067	0.126	0.793759
Sjc_0002768	8.53243e-05	-0.14679	0.178	0.256	0.798551
Sjc_0005292	8.55798e-05	-0.119963	0.124	0.194	0.800941
Sjc_0003872	8.55897e-05	-0.128249	0.134	0.204	0.801034
Sjc_0004047	8.58829e-05	-0.16889	0.245	0.313	0.803778
Sjc_0009267	8.60627e-05	-0.121025	0.146	0.216	0.805461
Sjc_0000035	8.63383e-05	-0.128175	0.159	0.23	0.80804
Sjc_0002637	8.65443e-05	-0.117725	0.124	0.193	0.809968
Sjc_0002024	8.65514e-05	-0.113653	0.111	0.18	0.810035
Sjc_0006592	8.72354e-05	-0.102536	0.088	0.145	0.816436
Sjc_0009315	8.74246e-05	-0.116365	0.147	0.211	0.818207
Sjc_0003497	8.77273e-05	-0.129701	0.196	0.265	0.82104
Sjc_0003709	8.78989e-05	-0.11484	0.113	0.182	0.822646
Sjc_0006975	8.87155e-05	-0.1047	0.083	0.141	0.830288
Sjc_0002337	8.94092e-05	-0.108655	0.111	0.171	0.836781
Sjc_0003834	9.06418e-05	-0.165737	0.211	0.267	0.848316
Sjc_0007188	9.09486e-05	-0.146181	0.19	0.269	0.851188
Sjc_0008735	9.15688e-05	-0.107826	0.093	0.156	0.856993
Sjc_0006981	9.19295e-05	-0.136787	0.178	0.263	0.860368
Sjc_0007389	9.28352e-05	-0.116667	0.106	0.167	0.868845
Sjc_0009406	9.28432e-05	-0.187921	0.314	0.389	0.868919
Sjc_0006052	9.54962e-05	-0.11097	0.11	0.17	0.893749
Sjc_0006364	9.63492e-05	-0.184318	0.376	0.446	0.901732
Sjc_0009181	9.64454e-05	-0.128595	0.137	0.213	0.902632
Sjc_0002688	9.67373e-05	-0.126719	0.142	0.222	0.905364
Sjc_0007807	9.74412e-05	-0.109365	0.118	0.185	0.911952
Sjc_0007682	9.84519e-05	-0.0834706	0.056	0.114	0.921411
Sjc_0000364	9.86185e-05	-0.102536	0.087	0.143	0.92297
Sjc_0007429	9.94253e-05	-0.186464	0.162	0.201	0.930521
Sjc_0003069	9.94474e-05	-0.150883	0.224	0.29	0.930728
Sjc_0005886	9.98347e-05	-0.109154	0.093	0.159	0.934353
Sjc_0003719	0.000100074	-0.14589	0.247	0.324	0.936596
Sjc_0001616	0.000100902	0.0815373	0.116	0.052	0.944339
Sjc_0002785	0.000100923	-0.133809	0.178	0.266	0.944538
Sjc_0009404	0.000100954	-0.210325	0.561	0.631	0.944825
Sjc_0003153	0.000101435	-0.111847	0.119	0.188	0.94933
Sjc_0005090	0.000101625	-0.140642	0.208	0.282	0.951113
Sjc_0005147	0.000102715	-0.160345	0.157	0.23	0.961311
Sjc_0008454	0.000102995	-0.0983368	0.093	0.154	0.963932
Sjc_0004915	0.000103565	-0.161771	0.247	0.322	0.969269
Sjc_0003608	0.000104338	-0.106915	0.097	0.159	0.976498
Sjc_0007046	0.000104474	-0.107337	0.103	0.167	0.977769
Sjc_0007634	0.00010457	-0.10845	0.106	0.165	0.978669
Sjc_0008136	0.000104935	-0.129774	0.151	0.21	0.982084
Sjc_0008964	0.000106083	-0.112937	0.113	0.19	0.992826
Sjc_0007746	0.000106763	-0.146544	0.203	0.278	0.999194
Sjc_0005347	0.000107227	-0.125776	0.126	0.197	1
Sjc_0000158	0.000107245	0.235577	0.761	0.6	1
Sjc_0001430	0.000107655	-0.205372	0.141	0.195	1
Sjc_0007923	0.000108131	-0.185684	0.396	0.449	1
Sjc_0004898	0.00010815	-0.191495	0.386	0.447	1
Sjc_0005056	0.000108238	-0.112988	0.101	0.164	1
Sjc_0007415	0.000108334	-0.10344	0.093	0.163	1
Sjc_0002579	0.000108589	-0.169344	0.296	0.36	1
Sjc_0005563	0.000109074	-0.106856	0.115	0.18	1
Sjc_0001018	0.000109176	-0.110263	0.113	0.178	1
Sjc_0009720	0.000111875	-0.106976	0.074	0.14	1
Sjc_0001158	0.000112419	-0.168436	0.296	0.35	1
Sjc_0006871	0.000113038	-0.180217	0.288	0.344	1
Sjc_0003822	0.000114335	-0.15424	0.275	0.353	1
Sjc_0008873	0.000114639	-0.091822	0.07	0.125	1
Sjc_0008645	0.000115336	-0.120375	0.151	0.221	1
Sjc_0003866	0.000115531	-0.0894149	0.054	0.105	1
Sjc_0004963	0.000116045	-0.0843656	0.051	0.105	1
Sjc_0000953	0.000116063	-0.140974	0.216	0.287	1
Sjc_0003857	0.000117837	-0.0912836	0.059	0.117	1
Sjc_0008142	0.000118237	-0.106809	0.1	0.154	1
Sjc_0007042	0.000119178	-0.0853926	0.062	0.124	1
Sjc_0007443	0.000119976	-0.0861412	0.056	0.116	1
Sjc_0006851	0.000124071	-0.250833	0.612	0.647	1
Sjc_0000911	0.000125657	-0.149673	0.252	0.314	1
Sjc_0004938	0.000126324	-0.145049	0.259	0.318	1
Sjc_0007994	0.0001267	-0.223972	0.458	0.46	1
Sjc_0000956	0.000126777	-0.180352	0.43	0.502	1
Sjc_0003357	0.000127736	-0.155668	0.224	0.287	1
Sjc_0000097	0.00012799	-0.0948066	0.059	0.113	1
Sjc_0005503	0.000128927	-0.171403	0.362	0.41	1
Sjc_0005723	0.000129085	-0.138788	0.128	0.19	1
Sjc_0003213	0.000129204	-0.254289	0.524	0.644	1
Sjc_0004200	0.000129422	-0.0791094	0.047	0.101	1
Sjc_0006598	0.000130199	-0.142471	0.226	0.302	1
Sjc_0006053	0.000132036	-0.134042	0.195	0.262	1
Sjc_0007036	0.000133262	-0.115567	0.131	0.186	1
Sjc_0004302	0.000136367	-0.179801	0.409	0.452	1
Sjc_0008267	0.000136709	-0.120375	0.147	0.22	1
Sjc_0008667	0.000136737	-0.0911926	0.072	0.135	1
Sjc_0000207	0.000136782	-0.12585	0.115	0.2	1
Sjc_0007053	0.000137617	-0.0954362	0.082	0.144	1
Sjc_0007524	0.000137709	-0.122112	0.116	0.185	1
Sjc_0008967	0.00014077	-0.104673	0.093	0.16	1
Sjc_0004060	0.000141223	-0.123651	0.119	0.199	1
Sjc_0001991	0.000141263	0.0977607	0.152	0.097	1
Sjc_0007759	0.000141743	-0.117687	0.142	0.208	1
Sjc_0002026	0.000144048	-0.123081	0.157	0.23	1
Sjc_0000632	0.000144143	-0.140785	0.216	0.278	1
Sjc_0005900	0.000144858	-0.091688	0.067	0.119	1
Sjc_0008209	0.000146769	-0.0980951	0.082	0.149	1
Sjc_0000974	0.000147722	-0.0830203	0.049	0.102	1
Sjc_0003331	0.000148332	-0.102306	0.077	0.138	1
Sjc_0005775	0.000150148	-0.149151	0.219	0.295	1
Sjc_0000543	0.000150184	-0.111751	0.119	0.179	1
Sjc_0005970	0.000150543	-0.182058	0.108	0.12	1
Sjc_0006699	0.000152143	-0.227504	0.66	0.649	1
Sjc_0005782	0.000153339	-0.0954362	0.082	0.142	1
Sjc_0006072	0.000154232	-0.091822	0.072	0.12	1
Sjc_0007061	0.000154837	-0.119245	0.159	0.21	1
Sjc_0001569	0.000158579	-0.0997099	0.092	0.154	1
Sjc_0003139	0.000158666	-0.180434	0.416	0.481	1
Sjc_0001118	0.000159265	-0.12636	0.137	0.202	1
Sjc_0002019	0.000159843	-0.13283	0.144	0.197	1
Sjc_0006008	0.000161624	-0.159176	0.282	0.378	1
Sjc_0004211	0.000162228	-0.0846614	0.054	0.106	1
Sjc_0002228	0.000164575	-0.114683	0.141	0.217	1
Sjc_0004470	0.000166713	-0.100958	0.09	0.155	1
Sjc_0005550	0.000168202	-0.100842	0.093	0.15	1
Sjc_0006137	0.000168693	-0.105109	0.101	0.164	1
Sjc_0008917	0.00016954	-0.101512	0.087	0.14	1
Sjc_0006379	0.00016996	-0.19075	0.419	0.475	1
Sjc_0005265	0.000169984	-0.098577	0.097	0.151	1
Sjc_0006496	0.000170104	-0.131198	0.195	0.265	1
Sjc_0000925	0.000172769	-0.141021	0.221	0.277	1
Sjc_0004296	0.00017645	-0.177661	0.344	0.393	1
Sjc_0001538	0.000176784	-0.0958315	0.067	0.129	1
Sjc_0007411	0.000177483	-0.113499	0.126	0.189	1
Sjc_0002631	0.000178664	-0.0999451	0.095	0.156	1
Sjc_0005825	0.000180636	-0.0813916	0.059	0.114	1
Sjc_0007448	0.000181969	-0.114323	0.142	0.207	1
Sjc_0006352	0.000182307	-0.158903	0.286	0.358	1
Sjc_0007385	0.000183915	-0.113592	0.131	0.191	1
Sjc_0006914	0.000185003	-0.103551	0.101	0.154	1
Sjc_0003178	0.000188056	-0.113499	0.131	0.187	1
Sjc_0008830	0.000188163	-0.152963	0.339	0.394	1
Sjc_0008803	0.000189951	-0.122929	0.146	0.227	1
Sjc_0006866	0.000190598	-0.101743	0.087	0.143	1
Sjc_0006886	0.000192322	-0.110353	0.128	0.196	1
Sjc_0000569	0.000192753	-0.135696	0.205	0.272	1
Sjc_0009424	0.000194318	-0.0871417	0.069	0.124	1
Sjc_0009047	0.000194321	-0.12919	0.108	0.16	1
Sjc_0008691	0.000194373	-0.175985	0.201	0.287	1
Sjc_0005037	0.000197053	-0.121814	0.155	0.218	1
Sjc_0001220	0.000198177	-0.144327	0.198	0.254	1
Sjc_0005171	0.000199344	-0.143403	0.19	0.262	1
Sjc_0007956	0.00019991	-0.11298	0.139	0.197	1
Sjc_0001136	0.000201896	-0.0927481	0.075	0.136	1
Sjc_0001738	0.000203783	-0.140065	0.224	0.273	1
Sjc_0000197	0.00020425	-0.166682	0.283	0.339	1
Sjc_0002407	0.000204556	-0.138301	0.191	0.261	1
Sjc_0004397	0.000204731	-0.103321	0.108	0.172	1
Sjc_0004892	0.000208808	-0.100958	0.1	0.146	1
Sjc_0005686	0.000209064	-0.0822787	0.051	0.107	1
Sjc_0009377	0.000211463	-0.127509	0.198	0.278	1
Sjc_0007181	0.000211643	-0.0926171	0.072	0.134	1
Sjc_0002291	0.000212317	-0.109062	0.105	0.171	1
Sjc_0007131	0.000213108	-0.132365	0.193	0.267	1
Sjc_0007458	0.000215685	-0.131198	0.205	0.256	1
Sjc_0001328	0.000220688	-0.136513	0.159	0.247	1
Sjc_0005793	0.00022159	-0.113349	0.139	0.204	1
Sjc_0003579	0.000221672	-0.234855	0.774	0.807	1
Sjc_0009349	0.000222633	-0.227822	0.571	0.592	1
Sjc_0005144	0.000223619	-0.106696	0.126	0.186	1
Sjc_0006819	0.000225457	-0.0917611	0.092	0.16	1
Sjc_0003496	0.000226237	-0.146962	0.244	0.307	1
Sjc_0001201	0.000226566	-0.110837	0.139	0.199	1
Sjc_0000869	0.000227076	-0.141429	0.264	0.35	1
Sjc_0002507	0.000228256	-0.147169	0.219	0.281	1
Sjc_0000681	0.000228792	-0.0825805	0.057	0.109	1
Sjc_0002798	0.000229378	-0.0901073	0.059	0.112	1
Sjc_0001937	0.000234468	-0.114343	0.151	0.227	1
Sjc_0000771	0.000234523	-0.225771	0.602	0.616	1
Sjc_0007191	0.000235183	-0.116735	0.121	0.181	1
Sjc_0002319	0.000240319	-0.0843583	0.064	0.117	1
Sjc_0001548	0.000240447	-0.10819	0.133	0.191	1
Sjc_0002230	0.00024065	-0.118361	0.137	0.221	1
Sjc_0003784	0.000242123	-0.108655	0.098	0.16	1
Sjc_0008563	0.000244036	-0.098577	0.097	0.147	1
Sjc_0007321	0.000248716	-0.134317	0.226	0.28	1
Sjc_0000878	0.000249957	-0.0855375	0.065	0.115	1
Sjc_0008033	0.000254903	-0.0894838	0.065	0.119	1
Sjc_0003547	0.000255784	-0.0878429	0.079	0.13	1
Sjc_0003535	0.000256053	-0.103211	0.101	0.168	1
Sjc_0007449	0.000256352	-0.112191	0.142	0.201	1
Sjc_0007767	0.00025653	-0.0913263	0.077	0.128	1
Sjc_0002402	0.00025763	-0.108974	0.121	0.186	1
Sjc_0005684	0.000262484	-0.0966769	0.1	0.154	1
Sjc_0002656	0.000263611	-0.14198	0.224	0.307	1
Sjc_0000301	0.000263808	-0.111241	0.119	0.185	1
Sjc_0002135	0.000264092	-0.150279	0.152	0.214	1
Sjc_0001239	0.000264538	-0.131388	0.167	0.241	1
Sjc_0005236	0.000266531	-0.136399	0.183	0.265	1
Sjc_0000893	0.000267981	-0.111337	0.133	0.182	1
Sjc_0007132	0.000269377	-0.0856818	0.064	0.117	1
Sjc_0003972	0.00026976	-0.162996	0.152	0.181	1
Sjc_0008736	0.000269873	-0.139968	0.196	0.276	1
Sjc_0009366	0.000270145	-0.0883961	0.082	0.141	1
Sjc_0006770	0.000271268	-0.239982	0.992	0.977	1
Sjc_0003735	0.000272971	-0.138702	0.229	0.29	1
Sjc_0005335	0.000274079	-0.140988	0.262	0.323	1
Sjc_0003304	0.000274775	-0.0877036	0.075	0.129	1
Sjc_0008363	0.000275037	-0.104515	0.123	0.189	1
Sjc_0004918	0.000277353	-0.0969542	0.075	0.144	1
Sjc_0005601	0.000280945	-0.0846505	0.069	0.118	1
Sjc_0005917	0.000287721	-0.126632	0.173	0.25	1
Sjc_0000452	0.00028873	-0.0947911	0.098	0.167	1
Sjc_0007621	0.000288978	-0.0925116	0.092	0.145	1
Sjc_0000024	0.00029073	-0.108673	0.123	0.174	1
Sjc_0001437	0.000294834	-0.109272	0.126	0.19	1
Sjc_0003166	0.000295273	-0.138499	0.282	0.328	1
Sjc_0002593	0.00029531	-0.118149	0.173	0.223	1
Sjc_0003463	0.000297122	-0.0891421	0.079	0.13	1
Sjc_0002692	0.000297833	-0.0981658	0.106	0.156	1
Sjc_0001183	0.000301471	-0.0843583	0.062	0.115	1
Sjc_0006108	0.000301487	-0.163771	0.178	0.259	1
Sjc_0003071	0.000306006	-0.261891	0.205	0.196	1
Sjc_0008745	0.000309488	-0.123328	0.17	0.25	1
Sjc_0008449	0.000310996	-0.140644	0.344	0.414	1
Sjc_0005985	0.00031103	-0.22261	0.29	0.354	1
Sjc_0007768	0.000312398	-0.12148	0.169	0.228	1
Sjc_0004537	0.000313885	-0.148936	0.2	0.272	1
Sjc_0001959	0.000318076	-0.233451	0.967	0.957	1
Sjc_0002860	0.000319938	-0.0805094	0.061	0.113	1
Sjc_0003944	0.000320882	-0.149714	0.27	0.326	1
Sjc_0007501	0.000328479	-0.0991712	0.097	0.154	1
Sjc_0001698	0.000328952	-0.0993412	0.116	0.177	1
Sjc_0006266	0.000330663	-0.100179	0.097	0.151	1
Sjc_0006547	0.000331211	-0.119009	0.08	0.131	1
Sjc_0008697	0.000333613	-0.192846	0.488	0.537	1
Sjc_0000380	0.00033473	-0.107349	0.151	0.213	1
Sjc_0006859	0.000336906	-0.12533	0.191	0.264	1
Sjc_0007289	0.0003389	-0.140689	0.203	0.254	1
Sjc_0003789	0.000340356	-0.136952	0.247	0.321	1
Sjc_0005435	0.000344536	-0.108139	0.1	0.141	1
Sjc_0006077	0.000353158	-0.0976426	0.113	0.165	1
Sjc_0001864	0.000356885	-0.0763048	0.057	0.105	1
Sjc_0007532	0.000357057	-0.0836215	0.065	0.121	1
Sjc_0004154	0.000357768	-0.0788544	0.057	0.105	1
Sjc_0003134	0.000359174	-0.144078	0.264	0.327	1
Sjc_0006001	0.000361315	-0.0836215	0.07	0.12	1
Sjc_0000801	0.000363524	-0.207298	0.321	0.381	1
Sjc_0003461	0.000366746	-0.0997564	0.1	0.164	1
Sjc_0001323	0.000369729	-0.101126	0.124	0.184	1
Sjc_0008935	0.000375632	-0.187916	0.573	0.597	1
Sjc_0008283	0.000378152	-0.121686	0.187	0.251	1
Sjc_0003022	0.00037971	-0.122616	0.173	0.251	1
Sjc_0002438	0.000379899	-0.106175	0.121	0.167	1
Sjc_0006898	0.000380226	-0.130166	0.188	0.284	1
Sjc_0001268	0.000380956	-0.12769	0.144	0.191	1
Sjc_0005449	0.000384519	-0.0859427	0.082	0.135	1
Sjc_0001124	0.000385394	-0.124338	0.164	0.241	1
Sjc_0006315	0.000386401	-0.082297	0.062	0.12	1
Sjc_0009502	0.000388919	-0.0884524	0.065	0.118	1
Sjc_0008501	0.000391137	-0.095298	0.097	0.145	1
Sjc_0001915	0.000391322	-0.0989923	0.111	0.167	1
Sjc_0001280	0.000391699	0.17013	0.768	0.671	1
Sjc_0003974	0.000392403	-0.122542	0.188	0.242	1
Sjc_0008400	0.00039386	0.0770779	0.133	0.075	1
Sjc_0002187	0.000395102	-0.141121	0.239	0.334	1
Sjc_0002880	0.000396108	-0.10628	0.116	0.169	1
Sjc_0001701	0.000397222	-0.104193	0.121	0.171	1
Sjc_0007248	0.000398316	-0.0840607	0.067	0.129	1
Sjc_0000793	0.000402331	-0.0994568	0.118	0.176	1
Sjc_0002773	0.000402983	-0.152889	0.273	0.344	1
Sjc_0001866	0.000407229	-0.204358	0.592	0.632	1
Sjc_0009044	0.000407633	-0.116351	0.134	0.216	1
Sjc_0007336	0.000408218	-0.145832	0.247	0.322	1
Sjc_0001587	0.000411062	-0.125002	0.144	0.205	1
Sjc_0002043	0.000411249	-0.15762	0.329	0.397	1
Sjc_0007920	0.000412007	-0.0872405	0.079	0.138	1
Sjc_0008929	0.000415255	-0.132879	0.242	0.31	1
Sjc_0000844	0.000416003	0.0683924	0.106	0.053	1
Sjc_0002437	0.000416664	-0.106642	0.149	0.194	1
Sjc_0002575	0.000416769	-0.179348	0.476	0.556	1
Sjc_0001680	0.000416832	-0.139427	0.252	0.291	1
Sjc_0004618	0.000421228	-0.0955467	0.098	0.149	1
Sjc_0002760	0.000422959	-0.152478	0.245	0.283	1
Sjc_0008361	0.000423165	-0.10851	0.151	0.207	1
Sjc_0007287	0.000424891	-0.128098	0.2	0.274	1
Sjc_0001084	0.00042546	-0.182762	0.46	0.512	1
Sjc_0008689	0.000425958	-0.0818464	0.064	0.109	1
Sjc_0006107	0.000426108	-0.167853	0.306	0.349	1
Sjc_0004765	0.000431877	-0.112338	0.154	0.217	1
Sjc_0004899	0.000433311	-0.119424	0.16	0.227	1
Sjc_0006445	0.000436032	-0.214352	0.229	0.256	1
Sjc_0002306	0.000437424	-0.0937821	0.09	0.141	1
Sjc_0006484	0.000440785	-0.0951731	0.088	0.145	1
Sjc_0001401	0.000444788	-0.101013	0.118	0.182	1
Sjc_0001357	0.000446326	-0.0836215	0.07	0.117	1
Sjc_0001676	0.000452882	-0.0983368	0.079	0.139	1
Sjc_0002001	0.000453151	-0.169633	0.457	0.537	1
Sjc_0002599	0.000455007	-0.100218	0.108	0.167	1
Sjc_0004197	0.000455765	-0.213715	0.398	0.451	1
Sjc_0002174	0.000456436	-0.101349	0.121	0.188	1
Sjc_0008765	0.000461257	-0.0787595	0.069	0.12	1
Sjc_0006010	0.000461295	-0.0941634	0.093	0.146	1
Sjc_0004272	0.000462302	-0.0945428	0.077	0.138	1
Sjc_0007033	0.000469743	-0.103977	0.113	0.169	1
Sjc_0006706	0.000470253	-0.082297	0.067	0.115	1
Sjc_0001527	0.000471058	-0.143263	0.268	0.325	1
Sjc_0001171	0.00047348	-0.0942913	0.111	0.166	1
Sjc_0003084	0.000473752	-0.107449	0.149	0.206	1
Sjc_0002083	0.000474984	-0.101792	0.133	0.191	1
Sjc_0006474	0.000475157	-0.147507	0.368	0.417	1
Sjc_0008557	0.000475999	-0.0767862	0.056	0.111	1
Sjc_0006627	0.000478536	-0.116351	0.152	0.206	1
Sjc_0004458	0.000481394	-0.080815	0.061	0.114	1
Sjc_0004858	0.000482578	-0.101533	0.1	0.147	1
Sjc_0007263	0.000482656	-0.228966	0.594	0.657	1
Sjc_0005400	0.000490004	-0.090971	0.079	0.136	1
Sjc_0009416	0.000497072	-0.0744016	0.061	0.112	1
Sjc_0008562	0.000501424	-0.1454	0.278	0.323	1
Sjc_0001398	0.000503805	-0.103993	0.097	0.15	1
Sjc_0008759	0.000506356	-0.126285	0.2	0.28	1
Sjc_0003983	0.000510731	-0.121957	0.201	0.274	1
Sjc_0006874	0.000511018	-0.14289	0.313	0.359	1
Sjc_0003408	0.000512266	-0.0962837	0.106	0.158	1
Sjc_0007320	0.00052131	-0.107916	0.134	0.197	1
Sjc_0001765	0.000523389	-0.103097	0.119	0.171	1
Sjc_0006292	0.000524377	-0.190053	0.496	0.548	1
Sjc_0006746	0.000524509	-0.123297	0.205	0.28	1
Sjc_0007208	0.000525781	-0.09531	0.069	0.129	1
Sjc_0003885	0.000527077	-0.0902791	0.103	0.16	1
Sjc_0001691	0.000528289	-0.0871011	0.082	0.129	1
Sjc_0005764	0.000529196	-0.0940417	0.105	0.162	1
Sjc_0008926	0.000530177	-0.0981167	0.116	0.167	1
Sjc_0006843	0.000534658	-0.126352	0.213	0.272	1
Sjc_0005429	0.000536933	-0.0927705	0.087	0.142	1
Sjc_0007865	0.000539669	0.0906025	0.149	0.08	1
Sjc_0004175	0.000540015	0.134238	0.187	0.105	1
Sjc_0008301	0.000545357	-0.164551	0.164	0.221	1
Sjc_0001800	0.000547708	-0.120213	0.131	0.194	1
Sjc_0007100	0.000548147	-0.106902	0.123	0.177	1
Sjc_0008528	0.0005486	-0.0824462	0.072	0.114	1
Sjc_0006428	0.000549831	-0.103423	0.124	0.176	1
Sjc_0003457	0.000550109	-0.115648	0.165	0.232	1
Sjc_0002971	0.000552916	-0.10146	0.123	0.186	1
Sjc_0007594	0.000553895	-0.0887296	0.067	0.117	1
Sjc_0004630	0.000555044	-0.10494	0.124	0.182	1
Sjc_0000624	0.000555513	-0.0777354	0.07	0.12	1
Sjc_0003427	0.000558218	-0.122243	0.178	0.231	1
Sjc_0006394	0.000564198	-0.173494	0.444	0.496	1
Sjc_0007359	0.000567054	-0.192373	0.391	0.472	1
Sjc_0003203	0.000568371	-0.086225	0.083	0.134	1
Sjc_0001822	0.000569715	-0.0747279	0.062	0.116	1
Sjc_0003818	0.000573074	-0.149714	0.245	0.323	1
Sjc_0001345	0.000577717	-0.179325	0.514	0.545	1
Sjc_0005708	0.000585151	-0.212125	0.111	0.163	1
Sjc_0006977	0.000591034	-0.0989956	0.082	0.121	1
Sjc_0001574	0.000603311	-0.0989891	0.144	0.198	1
Sjc_0000976	0.000603336	-0.277473	0.535	0.585	1
Sjc_0000666	0.000608202	-0.0907541	0.095	0.145	1
Sjc_0002343	0.000608948	-0.119281	0.173	0.237	1
Sjc_0007474	0.000609405	-0.0914084	0.1	0.157	1
Sjc_0006231	0.00060976	-0.0955173	0.129	0.18	1
Sjc_0000626	0.000610563	-0.10699	0.151	0.217	1
Sjc_0008298	0.000614277	-0.155959	0.471	0.496	1
Sjc_0005345	0.000614675	-0.0893477	0.085	0.147	1
Sjc_0009228	0.000622071	-0.0951631	0.103	0.158	1
Sjc_0004445	0.000625346	-0.095275	0.123	0.178	1
Sjc_0003641	0.000626387	-0.0925116	0.083	0.136	1
Sjc_0008940	0.000626926	-0.115127	0.136	0.202	1
Sjc_0002249	0.000634941	-0.0898945	0.069	0.114	1
Sjc_0000786	0.000642765	-0.0879316	0.08	0.143	1
Sjc_0003159	0.0006484	-0.171912	0.527	0.539	1
Sjc_0007543	0.0006505	-0.0916674	0.103	0.158	1
Sjc_0000876	0.000652086	-0.114186	0.159	0.223	1
Sjc_0003706	0.000652576	-0.144107	0.255	0.355	1
Sjc_0006845	0.000653195	-0.0869611	0.072	0.128	1
Sjc_0009339	0.000655832	-0.079069	0.074	0.118	1
Sjc_0002390	0.000660616	-0.151469	0.116	0.161	1
Sjc_0000839	0.000661193	-0.125739	0.264	0.312	1
Sjc_0009449	0.000667823	-0.129632	0.257	0.315	1
Sjc_0003559	0.000670376	-0.119392	0.206	0.283	1
Sjc_0000552	0.000674593	-0.0941667	0.101	0.162	1
Sjc_0000600	0.000676089	-0.111082	0.159	0.231	1
Sjc_0007604	0.000676555	-0.104386	0.124	0.195	1
Sjc_0008948	0.000676626	-0.103855	0.123	0.182	1
Sjc_0000669	0.000687789	-0.168202	0.252	0.284	1
Sjc_0006986	0.000701439	-0.107478	0.119	0.159	1
Sjc_0008382	0.000704512	-0.108261	0.177	0.23	1
Sjc_0006773	0.000706603	-0.138163	0.25	0.3	1
Sjc_0007030	0.000716601	-0.084487	0.087	0.144	1
Sjc_0007005	0.000718089	-0.127398	0.219	0.291	1
Sjc_0000824	0.000718247	-0.0870614	0.095	0.142	1
Sjc_0001695	0.00071851	-0.12045	0.172	0.236	1
Sjc_0001899	0.000719147	-0.0939228	0.116	0.174	1
Sjc_0001198	0.000720163	-0.116797	0.201	0.268	1
Sjc_0003961	0.00072186	-0.123107	0.221	0.287	1
Sjc_0006345	0.00072202	-0.0830384	0.069	0.123	1
Sjc_0003452	0.000726196	-0.0831853	0.072	0.124	1
Sjc_0003577	0.000731447	-0.0744016	0.054	0.109	1
Sjc_0001837	0.000739453	-0.0941667	0.103	0.159	1
Sjc_0003969	0.000740289	-0.151814	0.358	0.407	1
Sjc_0007711	0.00075646	-0.088205	0.087	0.142	1
Sjc_0005918	0.0007616	-0.0742377	0.061	0.102	1
Sjc_0008282	0.00076205	-0.120674	0.2	0.258	1
Sjc_0005375	0.000764275	0.221643	0.848	0.804	1
Sjc_0006817	0.000769984	-0.0775784	0.07	0.112	1
Sjc_0008497	0.000770072	-0.191998	0.444	0.497	1
Sjc_0002014	0.000770618	0.152721	0.177	0.149	1
Sjc_0006621	0.000771758	-0.0918914	0.09	0.142	1
Sjc_0000684	0.000774295	0.268065	0.899	0.764	1
Sjc_0001606	0.000776401	-0.104597	0.136	0.19	1
Sjc_0000188	0.000777759	-0.123594	0.231	0.29	1
Sjc_0003896	0.000784151	-0.0775784	0.069	0.113	1
Sjc_0003634	0.00078551	-0.120371	0.195	0.251	1
Sjc_0005589	0.000786435	-0.0850695	0.079	0.132	1
Sjc_0001157	0.000790696	-0.0878824	0.095	0.157	1
Sjc_0009305	0.000798064	0.135497	0.191	0.147	1
Sjc_0007537	0.000802651	-0.129029	0.227	0.302	1
Sjc_0002563	0.000808389	-0.0814206	0.069	0.114	1
Sjc_0003008	0.000814097	-0.0801371	0.082	0.131	1
Sjc_0008385	0.000819686	-0.0952864	0.101	0.155	1
Sjc_0001355	0.000819888	-0.161702	0.481	0.524	1
Sjc_0007744	0.000820866	-0.199804	0.799	0.785	1
Sjc_0007187	0.000822667	-0.0720131	0.061	0.107	1
Sjc_0001167	0.000826699	-0.106437	0.128	0.183	1
Sjc_0004321	0.000828476	-0.0755344	0.074	0.119	1
Sjc_0002366	0.000830963	-0.079069	0.067	0.117	1
Sjc_0004894	0.000832652	-0.106094	0.18	0.228	1
Sjc_0008713	0.000844137	-0.104035	0.152	0.22	1
Sjc_0000549	0.000845503	0.0735013	0.1	0.048	1
Sjc_0001016	0.000847926	-0.122965	0.211	0.283	1
Sjc_0008236	0.000849536	-0.109764	0.157	0.22	1
Sjc_0003841	0.000849955	-0.0837684	0.07	0.109	1
Sjc_0008760	0.000855208	-0.111312	0.205	0.26	1
Sjc_0007696	0.000858983	-0.108069	0.154	0.237	1
Sjc_0004886	0.000871768	-0.0916674	0.097	0.157	1
Sjc_0005827	0.000875622	-0.0913196	0.111	0.167	1
Sjc_0003946	0.000884281	-0.103522	0.134	0.192	1
Sjc_0001932	0.000885853	-0.119377	0.193	0.253	1
Sjc_0001546	0.000888001	-0.0834778	0.072	0.127	1
Sjc_0000429	0.000894283	-0.120068	0.201	0.264	1
Sjc_0006625	0.000897553	-0.0908496	0.121	0.178	1
Sjc_0004428	0.000914006	-0.114379	0.175	0.238	1
Sjc_0001809	0.00092651	-0.0874738	0.097	0.146	1
Sjc_0003349	0.000929568	-0.0846294	0.09	0.14	1
Sjc_0001532	0.000930215	0.269623	0.198	0.099	1
Sjc_0007376	0.00093229	-0.0813001	0.082	0.128	1
Sjc_0006489	0.000941178	-0.0810011	0.075	0.125	1
Sjc_0008863	0.00095052	-0.0904105	0.101	0.151	1
Sjc_0006953	0.000950544	-0.0863347	0.098	0.146	1
Sjc_0004213	0.000960364	-0.0924349	0.106	0.166	1
Sjc_0004723	0.000961462	-0.112611	0.16	0.201	1
Sjc_0005468	0.000974764	-0.0741921	0.069	0.118	1
Sjc_0003550	0.000975322	-0.207355	0.989	0.979	1
Sjc_0000728	0.000975738	-0.111541	0.159	0.23	1
Sjc_0008893	0.000978362	-0.191295	0.579	0.611	1
Sjc_0004447	0.000986933	-0.112049	0.19	0.253	1
Sjc_0000837	0.00098753	-0.0909323	0.108	0.159	1
Sjc_0001692	0.000999722	-0.172213	0.522	0.576	1
Sjc_0007833	0.00100014	-0.112966	0.187	0.251	1
Sjc_0007400	0.00100087	-0.132723	0.301	0.354	1
Sjc_0009015	0.00100451	-0.0998015	0.113	0.167	1
Sjc_0006804	0.00100758	-0.079223	0.072	0.115	1
Sjc_0007060	0.0010102	-0.128031	0.221	0.298	1
Sjc_0000426	0.00101978	-0.10011	0.149	0.207	1
Sjc_0002533	0.00102279	-0.151702	0.332	0.358	1
Sjc_0004748	0.00102945	-0.127409	0.244	0.296	1
Sjc_0007760	0.00103203	-0.0923353	0.128	0.179	1
Sjc_0005730	0.00104961	-0.136825	0.275	0.331	1
Sjc_0005273	0.00105831	-0.0780477	0.072	0.116	1
Sjc_0000006	0.00105908	-0.0861958	0.097	0.141	1
Sjc_0008474	0.00106143	-0.150153	0.327	0.374	1
Sjc_0004649	0.00106312	-0.0748902	0.062	0.109	1
Sjc_0004496	0.0010722	-0.080737	0.079	0.141	1
Sjc_0000971	0.00108093	-0.0940417	0.1	0.15	1
Sjc_0002670	0.00108171	-0.0925615	0.116	0.161	1
Sjc_0000430	0.00108799	-0.0946567	0.139	0.194	1
Sjc_0004838	0.00109351	-0.100693	0.069	0.102	1
Sjc_0003592	0.00109715	-0.0969739	0.115	0.179	1
Sjc_0000127	0.00110409	-0.130289	0.214	0.26	1
Sjc_0009170	0.00110876	-0.118062	0.221	0.275	1
Sjc_0001576	0.00111865	-0.0811821	0.093	0.142	1
Sjc_0004676	0.00112675	-0.174608	0.55	0.581	1
Sjc_0000672	0.00113331	-0.141429	0.234	0.311	1
Sjc_0003458	0.00114411	-0.0991026	0.141	0.186	1
Sjc_0004457	0.00114646	-0.0900729	0.111	0.162	1
Sjc_0003798	0.00116644	-0.0900729	0.106	0.164	1
Sjc_0006882	0.00117803	-0.226578	0.512	0.551	1
Sjc_0005956	0.00118513	-0.112747	0.195	0.263	1
Sjc_0003470	0.00120016	-0.119963	0.1	0.155	1
Sjc_0006123	0.00121294	-0.229671	0.462	0.544	1
Sjc_0006905	0.00121472	-0.0831991	0.098	0.152	1
Sjc_0002247	0.00121502	-0.0708173	0.059	0.104	1
Sjc_0008729	0.0012196	-0.113768	0.214	0.278	1
Sjc_0008028	0.00122095	-0.0768715	0.072	0.115	1
Sjc_0000459	0.00122444	-0.0909323	0.1	0.159	1
Sjc_0005279	0.00122758	-0.0993286	0.136	0.193	1
Sjc_0006461	0.00124059	-0.0854747	0.092	0.152	1
Sjc_0000874	0.0012464	-0.079223	0.064	0.117	1
Sjc_0005544	0.00124659	-0.106488	0.167	0.233	1
Sjc_0005722	0.00124687	-0.0971738	0.142	0.192	1
Sjc_0008047	0.00124959	-0.224388	0.368	0.418	1
Sjc_0003973	0.00125343	-0.0842009	0.083	0.13	1
Sjc_0008446	0.00125408	-0.168199	0.311	0.356	1
Sjc_0000688	0.00125492	-0.160122	0.553	0.641	1
Sjc_0002125	0.00125699	-0.136865	0.218	0.255	1
Sjc_0005234	0.00126294	-0.0955173	0.118	0.169	1
Sjc_0002038	0.00126296	-0.0829016	0.082	0.13	1
Sjc_0003580	0.00126299	-0.0811508	0.077	0.121	1
Sjc_0003596	0.00126631	0.094194	0.205	0.132	1
Sjc_0007253	0.00127299	-0.0924606	0.121	0.178	1
Sjc_0003346	0.00128335	-0.102239	0.147	0.197	1
Sjc_0001568	0.00128828	-0.0847714	0.088	0.138	1
Sjc_0004444	0.00129248	-0.108818	0.16	0.21	1
Sjc_0007714	0.00129263	-0.0821473	0.062	0.1	1
Sjc_0005465	0.00129345	-0.0776534	0.082	0.125	1
Sjc_0006304	0.00129883	-0.155366	0.178	0.225	1
Sjc_0001521	0.00129938	-0.172424	0.628	0.658	1
Sjc_0005524	0.00130141	-0.0733732	0.059	0.103	1
Sjc_0006180	0.00130338	-0.105392	0.151	0.215	1
Sjc_0001689	0.00130744	-0.136044	0.29	0.355	1
Sjc_0001227	0.0013269	-0.105755	0.185	0.228	1
Sjc_0000906	0.00134756	-0.0754757	0.079	0.131	1
Sjc_0007484	0.00135225	-0.0914863	0.124	0.18	1
Sjc_0005736	0.0013555	-0.119772	0.216	0.264	1
Sjc_0000868	0.00136714	-0.141216	0.367	0.43	1
Sjc_0006897	0.00137502	-0.068596	0.064	0.105	1
Sjc_0004065	0.00137519	-0.111401	0.188	0.253	1
Sjc_0000804	0.00138091	-0.128949	0.25	0.302	1
Sjc_0004359	0.00138304	-0.0737023	0.064	0.105	1
Sjc_0004930	0.00141312	-0.119772	0.2	0.271	1
Sjc_0005341	0.00141703	-0.0891554	0.123	0.182	1
Sjc_0000518	0.0014194	-0.0817451	0.08	0.13	1
Sjc_0001333	0.00143149	-0.0925855	0.128	0.176	1
Sjc_0008336	0.00144095	-0.122905	0.272	0.316	1
Sjc_0009439	0.00144125	-0.0805877	0.088	0.129	1
Sjc_0008296	0.00144898	-0.0820395	0.087	0.131	1
Sjc_0002967	0.00145849	-0.100365	0.16	0.223	1
Sjc_0002138	0.00147087	-0.0720131	0.057	0.101	1
Sjc_0004932	0.00147807	-0.101327	0.182	0.23	1
Sjc_0008981	0.0014785	-0.147544	0.362	0.415	1
Sjc_0007705	0.00148086	-0.0756942	0.07	0.114	1
Sjc_0005516	0.00148509	-0.147587	0.448	0.464	1
Sjc_0007447	0.00152979	-0.116935	0.219	0.266	1
Sjc_0004220	0.00156588	-0.0854547	0.108	0.162	1
Sjc_0009083	0.00156625	-0.148833	0.358	0.4	1
Sjc_0004616	0.0015852	-0.0843374	0.101	0.143	1
Sjc_0008164	0.00161055	-0.115963	0.211	0.27	1
Sjc_0001600	0.00161783	-0.0696205	0.059	0.102	1
Sjc_0007531	0.00161894	-0.112871	0.25	0.305	1
Sjc_0004323	0.00162427	-0.0795806	0.09	0.129	1
Sjc_0006600	0.00164304	0.137046	0.486	0.359	1
Sjc_0005158	0.00165032	-0.0840537	0.101	0.137	1
Sjc_0005323	0.00165738	-0.0884457	0.129	0.184	1
Sjc_0007554	0.00166993	-0.0928543	0.139	0.197	1
Sjc_0001166	0.00168316	-0.0823321	0.092	0.131	1
Sjc_0001106	0.00169108	-0.0836267	0.101	0.151	1
Sjc_0006825	0.00171472	-0.112834	0.201	0.251	1
Sjc_0009279	0.00171864	-0.0879683	0.105	0.162	1
Sjc_0003197	0.00173052	-0.111872	0.177	0.238	1
Sjc_0007137	0.0017823	-0.0757916	0.083	0.13	1
Sjc_0008707	0.00178284	-0.0790304	0.09	0.141	1
Sjc_0009362	0.00180208	-0.075317	0.08	0.123	1
Sjc_0007617	0.00180432	-0.147477	0.447	0.476	1
Sjc_0001627	0.00181337	-0.115006	0.234	0.308	1
Sjc_0001518	0.00181405	-0.0980002	0.18	0.228	1
Sjc_0007707	0.00185863	-0.0699626	0.059	0.105	1
Sjc_0004474	0.00185943	-0.0912735	0.133	0.188	1
Sjc_0003797	0.00186672	-0.090258	0.115	0.177	1
Sjc_0000887	0.00186779	-0.0648235	0.062	0.105	1
Sjc_0008789	0.00186988	-0.0677481	0.067	0.107	1
Sjc_0007509	0.00187144	-0.105027	0.169	0.237	1
Sjc_0004227	0.00188519	-0.10022	0.139	0.2	1
Sjc_0007068	0.00189219	-0.120368	0.216	0.268	1
Sjc_0002284	0.00189742	-0.0739863	0.08	0.12	1
Sjc_0001159	0.00191665	0.0857427	0.105	0.054	1
Sjc_0002405	0.00194587	-0.114247	0.2	0.255	1
Sjc_0005309	0.00194675	-0.0853349	0.09	0.141	1
Sjc_0003034	0.00195709	-0.0894788	0.146	0.192	1
Sjc_0007492	0.00198429	-0.0782702	0.075	0.131	1
Sjc_0005164	0.0019953	-0.131736	0.267	0.333	1
Sjc_0005388	0.00201633	-0.0890251	0.128	0.168	1
Sjc_0003720	0.00201645	-0.120579	0.262	0.302	1
Sjc_0006322	0.00201926	-0.116182	0.25	0.303	1
Sjc_0006143	0.00202479	-0.0988753	0.165	0.204	1
Sjc_0002758	0.00203224	-0.138529	0.357	0.414	1
Sjc_0002722	0.00203245	-0.0694542	0.069	0.113	1
Sjc_0007422	0.0020419	-0.0784866	0.093	0.15	1
Sjc_0000137	0.00205048	-0.142986	0.344	0.392	1
Sjc_0003746	0.00205048	-0.0901293	0.115	0.173	1
Sjc_0005615	0.00206086	-0.0800753	0.106	0.148	1
Sjc_0001354	0.00207591	-0.123489	0.25	0.3	1
Sjc_0007761	0.00208779	-0.170953	0.355	0.383	1
Sjc_0003858	0.00209076	-0.208043	0.465	0.523	1
Sjc_0002164	0.00209449	-0.0883149	0.126	0.179	1
Sjc_0000365	0.00212766	-0.0801805	0.092	0.133	1
Sjc_0002354	0.0021309	-0.111332	0.227	0.296	1
Sjc_0004848	0.0021456	-0.0728139	0.08	0.12	1
Sjc_0003560	0.00214643	-0.0813583	0.103	0.15	1
Sjc_0002719	0.00214835	-0.118369	0.214	0.265	1
Sjc_0001896	0.00215628	-0.0704715	0.064	0.109	1
Sjc_0001395	0.00215647	-0.0721568	0.065	0.117	1
Sjc_0008793	0.0021629	-0.0752611	0.09	0.138	1
Sjc_0008894	0.0021697	-0.0899293	0.131	0.183	1
Sjc_0000163	0.00216979	0.0722688	0.133	0.085	1
Sjc_0000010	0.00218004	0.249951	0.498	0.426	1
Sjc_0005986	0.00222389	-0.0967074	0.136	0.171	1
Sjc_0006789	0.00224349	-0.0734628	0.08	0.131	1
Sjc_0007635	0.00224585	-0.0744681	0.083	0.125	1
Sjc_0007270	0.0022482	-0.114745	0.206	0.255	1
Sjc_0001427	0.00226954	-0.0767988	0.077	0.124	1
Sjc_0000128	0.00226982	0.137231	0.3	0.219	1
Sjc_0008436	0.00228263	-0.0809533	0.11	0.162	1
Sjc_0000373	0.00228366	-0.10494	0.111	0.162	1
Sjc_0003326	0.00228425	-0.109764	0.213	0.264	1
Sjc_0008700	0.00229556	-0.0734628	0.085	0.128	1
Sjc_0006972	0.00229711	-0.111181	0.211	0.276	1
Sjc_0003860	0.00230097	-0.0982679	0.165	0.213	1
Sjc_0004553	0.00232118	-0.0895441	0.121	0.179	1
Sjc_0006919	0.00233632	-0.0728139	0.077	0.121	1
Sjc_0000383	0.00234393	-0.0848863	0.119	0.159	1
Sjc_0003643	0.00235899	-0.0744681	0.083	0.123	1
Sjc_0007932	0.00236437	-0.123455	0.293	0.329	1
Sjc_0006362	0.00238185	-0.0771892	0.097	0.144	1
Sjc_0000707	0.0023964	-0.0947634	0.169	0.231	1
Sjc_0004941	0.00240294	-0.118626	0.236	0.284	1
Sjc_0001806	0.00240424	-0.0932045	0.121	0.178	1
Sjc_0009240	0.00240997	-0.0888944	0.121	0.165	1
Sjc_0000563	0.00241207	-0.0834879	0.108	0.162	1
Sjc_0008617	0.00242544	-0.0739442	0.092	0.132	1
Sjc_0001878	0.00244904	-0.15224	0.385	0.43	1
Sjc_0007952	0.00246417	-0.0789371	0.098	0.15	1
Sjc_0007764	0.00247937	-0.0947677	0.159	0.212	1
Sjc_0003871	0.00248507	0.128906	0.208	0.155	1
Sjc_0009269	0.00250534	-0.142517	0.37	0.41	1
Sjc_0002776	0.00250823	-0.094288	0.065	0.108	1
Sjc_0005981	0.00251211	-0.0790304	0.09	0.133	1
Sjc_0002530	0.00251316	-0.0686106	0.07	0.117	1
Sjc_0009251	0.00253909	-0.105292	0.193	0.247	1
Sjc_0007766	0.00262007	-0.0837684	0.115	0.162	1
Sjc_0004959	0.0026364	-0.115638	0.223	0.265	1
Sjc_0006389	0.00267181	-0.0993055	0.183	0.243	1
Sjc_0008357	0.00268139	-0.08206	0.093	0.14	1
Sjc_0001433	0.0027049	-0.0836284	0.111	0.16	1
Sjc_0007179	0.00271037	-0.103863	0.226	0.265	1
Sjc_0003585	0.00273697	-0.102459	0.155	0.203	1
Sjc_0007213	0.00273783	-0.102069	0.183	0.25	1
Sjc_0001272	0.00276667	-0.0747868	0.082	0.127	1
Sjc_0001506	0.00277378	-0.108256	0.219	0.271	1
Sjc_0009132	0.00278316	-0.0911893	0.134	0.199	1
Sjc_0003481	0.00282169	-0.0827794	0.101	0.15	1
Sjc_0000090	0.00284937	-0.0731394	0.077	0.122	1
Sjc_0000948	0.00287253	-0.0988204	0.167	0.216	1
Sjc_0005890	0.00288831	-0.0934618	0.142	0.191	1
Sjc_0009229	0.00289575	-0.113764	0.244	0.302	1
Sjc_0007785	0.00292265	-0.115555	0.245	0.296	1
Sjc_0005176	0.00294111	-0.0887633	0.101	0.168	1
Sjc_0004936	0.00294727	-0.0875216	0.116	0.158	1
Sjc_0007997	0.00295396	-0.0804776	0.083	0.137	1
Sjc_0006517	0.00296374	-0.0934737	0.165	0.202	1
Sjc_0000817	0.00298772	-0.0647006	0.07	0.113	1
Sjc_0005389	0.00299239	-0.133144	0.349	0.404	1
Sjc_0006764	0.00299349	-0.0672533	0.069	0.112	1
Sjc_0007503	0.00301894	-0.0961679	0.165	0.208	1
Sjc_0000726	0.0030329	-0.0868141	0.116	0.167	1
Sjc_0002909	0.00304949	-0.10548	0.231	0.292	1
Sjc_0009643	0.00307205	-0.0928543	0.134	0.183	1
Sjc_0005109	0.00308006	-0.0965625	0.136	0.185	1
Sjc_0000344	0.00309629	-0.0889068	0.144	0.192	1
Sjc_0007431	0.00311949	-0.125633	0.301	0.362	1
Sjc_0002666	0.00313354	-0.0911479	0.123	0.178	1
Sjc_0008608	0.00314099	-0.062967	0.064	0.107	1
Sjc_0002673	0.00314669	-0.0844702	0.111	0.148	1
Sjc_0000993	0.00315479	-0.0719698	0.072	0.125	1
Sjc_0006088	0.00316486	-0.0983307	0.172	0.223	1
Sjc_0009303	0.00317271	-0.0662417	0.072	0.116	1
Sjc_0002051	0.00318922	-0.0672533	0.065	0.113	1
Sjc_0001858	0.00319617	-0.0696277	0.082	0.123	1
Sjc_0001439	0.00321594	-0.0971179	0.196	0.257	1
Sjc_0001844	0.00322614	-0.0932348	0.151	0.202	1
Sjc_0001963	0.00323256	-0.077949	0.103	0.146	1
Sjc_0003544	0.00328074	-0.104679	0.196	0.246	1
Sjc_0001428	0.00328629	-0.114398	0.25	0.309	1
Sjc_0002788	0.00329028	-0.0874787	0.119	0.175	1
Sjc_0001098	0.00333707	-0.0847257	0.137	0.184	1
Sjc_0001727	0.00334091	-0.0805911	0.128	0.18	1
Sjc_0005713	0.00335997	-0.0828021	0.124	0.178	1
Sjc_0000500	0.00336528	-0.163053	0.121	0.142	1
Sjc_0003829	0.00338001	0.0853802	0.183	0.117	1
Sjc_0003809	0.00338444	-0.0724599	0.083	0.126	1
Sjc_0000661	0.00339573	-0.156493	0.478	0.544	1
Sjc_0006711	0.00340243	-0.109151	0.223	0.277	1
Sjc_0004205	0.00342088	-0.0739442	0.082	0.13	1
Sjc_0003499	0.00342722	-0.0855308	0.146	0.195	1
Sjc_0004593	0.00342736	-0.0716229	0.087	0.131	1
Sjc_0000016	0.00342835	-0.0826364	0.09	0.147	1
Sjc_0007161	0.0034435	-0.118916	0.255	0.338	1
Sjc_0000584	0.00344601	-0.115066	0.187	0.233	1
Sjc_0001780	0.00344792	-0.0881836	0.118	0.167	1
Sjc_0003980	0.00347452	-0.109764	0.209	0.273	1
Sjc_0007697	0.00348514	-0.0945348	0.144	0.183	1
Sjc_0000985	0.00348746	-0.137739	0.241	0.267	1
Sjc_0008143	0.00348894	-0.134913	0.437	0.477	1
Sjc_0003526	0.00349477	-0.134955	0.444	0.469	1
Sjc_0005374	0.00351489	0.189794	0.622	0.617	1
Sjc_0003953	0.0035264	0.0684596	0.157	0.105	1
Sjc_0004867	0.0035312	-0.114847	0.237	0.278	1
Sjc_0004508	0.00354351	-0.0782702	0.079	0.117	1
Sjc_0008154	0.00355932	-0.0845902	0.126	0.186	1
Sjc_0005904	0.0036017	-0.0689518	0.072	0.114	1
Sjc_0008829	0.00363079	-0.0681146	0.075	0.121	1
Sjc_0002098	0.0036575	-0.104779	0.133	0.183	1
Sjc_0002458	0.00367187	-0.103275	0.214	0.249	1
Sjc_0007172	0.00375606	-0.11141	0.277	0.34	1
Sjc_0005669	0.00380506	-0.150143	0.491	0.538	1
Sjc_0002807	0.00380665	-0.0783994	0.108	0.149	1
Sjc_0006134	0.00388421	-0.0935606	0.116	0.152	1
Sjc_0002329	0.00389462	-0.159902	0.663	0.664	1
Sjc_0007278	0.00391853	-0.0687939	0.082	0.128	1
Sjc_0003037	0.00394347	-0.0762618	0.083	0.122	1
Sjc_0008254	0.00394386	-0.0893525	0.162	0.206	1
Sjc_0004217	0.00397667	-0.0753619	0.1	0.142	1
Sjc_0000026	0.00397915	-0.089351	0.131	0.179	1
Sjc_0004372	0.00400173	-0.104559	0.206	0.251	1
Sjc_0006998	0.00400277	-0.106443	0.244	0.273	1
Sjc_0006790	0.00401149	-0.0959017	0.193	0.225	1
Sjc_0005792	0.00405166	-0.0808424	0.115	0.164	1
Sjc_0008731	0.00405444	-0.0780996	0.103	0.144	1
Sjc_0000042	0.00405901	-0.0614005	0.059	0.101	1
Sjc_0005355	0.00408704	-0.0736238	0.085	0.121	1
Sjc_0000421	0.00414854	-0.0722727	0.09	0.137	1
Sjc_0000334	0.00414928	-0.0978632	0.133	0.182	1
Sjc_0001040	0.00416406	-0.0894773	0.157	0.209	1
Sjc_0007877	0.00418082	-0.0875671	0.136	0.186	1
Sjc_0002695	0.00419692	-0.081697	0.123	0.174	1
Sjc_0008551	0.00423302	-0.0684553	0.072	0.125	1
Sjc_0005268	0.0042381	-0.0691304	0.085	0.13	1
Sjc_0002092	0.00430471	0.098804	0.234	0.18	1
Sjc_0005208	0.00431835	-0.0879092	0.147	0.206	1
Sjc_0001248	0.0043285	-0.0894773	0.157	0.209	1
Sjc_0002109	0.00437163	-0.120495	0.291	0.347	1
Sjc_0009008	0.00438409	-0.102656	0.093	0.13	1
Sjc_0002013	0.00438916	-0.0719912	0.067	0.1	1
Sjc_0000402	0.00440571	-0.128706	0.362	0.416	1
Sjc_0000558	0.00440843	-0.176878	0.314	0.374	1
Sjc_0000881	0.00441088	-0.0916305	0.169	0.218	1
Sjc_0005094	0.00443635	-0.0642255	0.072	0.118	1
Sjc_0006430	0.00445173	-0.0679646	0.087	0.13	1
Sjc_0004514	0.0044778	-0.0920498	0.154	0.191	1
Sjc_0004139	0.0044864	-0.0830722	0.11	0.159	1
Sjc_0006349	0.00455231	-0.187927	0.912	0.895	1
Sjc_0005421	0.00458873	-0.0731394	0.079	0.112	1
Sjc_0001465	0.00460475	-0.0956921	0.155	0.212	1
Sjc_0006044	0.00468629	-0.0655841	0.075	0.116	1
Sjc_0008132	0.00470311	-0.0896668	0.149	0.194	1
Sjc_0005711	0.00480884	-0.0878637	0.167	0.215	1
Sjc_0005718	0.00483036	-0.0655841	0.074	0.117	1
Sjc_0008139	0.00485552	-0.0603845	0.059	0.103	1
Sjc_0006519	0.00489967	-0.0654085	0.069	0.116	1
Sjc_0003298	0.00491151	-0.0917826	0.18	0.233	1
Sjc_0006533	0.00494187	-0.0741037	0.088	0.121	1
Sjc_0004613	0.00494548	-0.087175	0.137	0.174	1
Sjc_0002477	0.00495611	-0.0943004	0.172	0.217	1
Sjc_0000135	0.0049672	-0.0719488	0.087	0.129	1
Sjc_0002702	0.00498013	-0.0829414	0.124	0.169	1
Sjc_0004599	0.00499756	-0.120294	0.249	0.311	1
Sjc_0001707	0.00504446	-0.0650557	0.069	0.109	1
Sjc_0004687	0.00504942	-0.058994	0.061	0.1	1
Sjc_0004249	0.00505114	-0.0679646	0.085	0.128	1
Sjc_0009437	0.00505376	-0.120768	0.273	0.326	1
Sjc_0000739	0.00506835	-0.0676243	0.085	0.122	1
Sjc_0005219	0.00511148	-0.132274	0.375	0.417	1
Sjc_0002916	0.00514912	-0.0609409	0.069	0.106	1
Sjc_0008871	0.00517022	-0.119961	0.293	0.346	1
Sjc_0008545	0.00522122	-0.143502	0.345	0.385	1
Sjc_0001731	0.00528267	-0.0702953	0.09	0.12	1
Sjc_0008804	0.00529315	-0.097873	0.195	0.252	1
Sjc_0004869	0.0052953	-0.111675	0.277	0.307	1
Sjc_0008739	0.00541965	-0.0684711	0.088	0.133	1
Sjc_0007593	0.00543309	-0.0843116	0.134	0.184	1
Sjc_0003135	0.00544793	-0.0655841	0.072	0.115	1
Sjc_0004393	0.00545769	-0.0871368	0.137	0.191	1
Sjc_0003215	0.00547152	-0.111432	0.259	0.306	1
Sjc_0001475	0.00555411	-0.097766	0.203	0.243	1
Sjc_0006235	0.00559601	-0.13962	0.342	0.404	1
Sjc_0004828	0.00562165	-0.0641098	0.083	0.127	1
Sjc_0008992	0.0056576	-0.0630415	0.07	0.117	1
Sjc_0002983	0.0056723	-0.0738626	0.108	0.147	1
Sjc_0007277	0.00569331	-0.0836331	0.136	0.192	1
Sjc_0001842	0.00570243	-0.0679646	0.082	0.127	1
Sjc_0001170	0.00575013	-0.0782302	0.126	0.171	1
Sjc_0000622	0.00581832	-0.0709546	0.087	0.13	1
Sjc_0006602	0.00584318	-0.0740609	0.09	0.138	1
Sjc_0003354	0.00585058	-0.0719283	0.101	0.14	1
Sjc_0002340	0.00586681	-0.0790487	0.116	0.166	1
Sjc_0007627	0.00589481	-0.0622188	0.077	0.12	1
Sjc_0006693	0.00594669	-0.166338	0.71	0.706	1
Sjc_0006893	0.00596907	-0.0828021	0.128	0.16	1
Sjc_0005932	0.00599398	-0.0664538	0.082	0.122	1
Sjc_0002959	0.00601824	-0.0762215	0.119	0.157	1
Sjc_0005466	0.00607554	-0.10208	0.208	0.231	1
Sjc_0000511	0.00609325	-0.06458	0.075	0.116	1
Sjc_0000540	0.00618351	-0.0879092	0.142	0.198	1
Sjc_0002820	0.0062159	-0.120547	0.344	0.381	1
Sjc_0001266	0.00621965	-0.196707	0.823	0.714	1
Sjc_0007628	0.00630021	-0.0760702	0.111	0.159	1
Sjc_0002411	0.00633002	-0.062318	0.07	0.103	1
Sjc_0002616	0.00634767	-0.0668307	0.095	0.142	1
Sjc_0008540	0.00637864	-0.0717673	0.095	0.139	1
Sjc_0007272	0.00639931	-0.073823	0.119	0.158	1
Sjc_0002635	0.00640613	-0.0856361	0.075	0.105	1
Sjc_0007427	0.00640964	-0.0857299	0.173	0.228	1
Sjc_0003158	0.00643642	-0.0636896	0.067	0.105	1
Sjc_0005549	0.00649212	-0.20306	0.556	0.609	1
Sjc_0006253	0.00654693	-0.0842938	0.177	0.223	1
Sjc_0007377	0.00655356	-0.0709343	0.116	0.155	1
Sjc_0004979	0.00660304	-0.0967899	0.169	0.235	1
ATP6	0.00664233	0.0888028	0.188	0.137	1
Sjc_0003132	0.00665369	-0.0786974	0.1	0.143	1
Sjc_0001772	0.00666293	-0.105068	0.182	0.236	1
Sjc_0004000	0.00670865	-0.114207	0.137	0.191	1
Sjc_0008708	0.00671403	-0.0715889	0.111	0.148	1
Sjc_0009071	0.00674033	-0.0924407	0.216	0.277	1
Sjc_0007535	0.00683264	-0.0963878	0.214	0.263	1
Sjc_0001438	0.0068589	-0.086191	0.149	0.181	1
Sjc_0001160	0.00690686	-0.0634688	0.088	0.132	1
Sjc_0000300	0.00696159	-0.126628	0.301	0.345	1
Sjc_0005224	0.00711599	-0.088213	0.133	0.183	1
Sjc_0004146	0.00712876	-0.103985	0.267	0.312	1
Sjc_0006922	0.00716689	-0.0686388	0.092	0.128	1
Sjc_0002720	0.00718592	-0.06947	0.092	0.141	1
Sjc_0002954	0.00721689	0.0670753	0.103	0.066	1
Sjc_0002191	0.00722845	-0.076892	0.103	0.152	1
Sjc_0000695	0.00725776	-0.0714751	0.065	0.104	1
Sjc_0005535	0.00727989	-0.0664538	0.077	0.122	1
Sjc_0006692	0.0072905	-0.0822583	0.128	0.165	1
Sjc_0005379	0.00732687	-0.113758	0.313	0.348	1
Sjc_0002497	0.00733161	-0.0707819	0.095	0.139	1
Sjc_0005480	0.00739164	-0.0713091	0.062	0.102	1
Sjc_0006781	0.00745739	-0.0768223	0.119	0.162	1
Sjc_0000455	0.00748099	-0.0754049	0.116	0.161	1
Sjc_0005879	0.00755743	-0.0666261	0.085	0.117	1
Sjc_0003619	0.00759341	-0.0970245	0.229	0.268	1
Sjc_0000290	0.0076266	-0.0689728	0.098	0.128	1
Sjc_0007871	0.00771674	-0.108187	0.2	0.257	1
Sjc_0000722	0.00783134	-0.07712	0.126	0.163	1
Sjc_0005964	0.00796386	-0.0659758	0.09	0.124	1
Sjc_0006141	0.00798003	-0.12722	0.419	0.492	1
Sjc_0005880	0.00800967	-0.0977546	0.236	0.273	1
Sjc_0004034	0.00807301	-0.0751998	0.126	0.17	1
Sjc_0003194	0.00808651	-0.0862937	0.152	0.198	1
Sjc_0006429	0.00813451	-0.0974077	0.2	0.241	1
Sjc_0004850	0.00814407	-0.0808018	0.157	0.186	1
Sjc_0001234	0.00815356	-0.156349	0.699	0.765	1
Sjc_0005893	0.00820386	-0.0941905	0.183	0.237	1
Sjc_0003267	0.00837965	-0.0633999	0.075	0.111	1
Sjc_0000419	0.00841354	-0.0981824	0.252	0.305	1
Sjc_0002853	0.00844873	-0.0931389	0.257	0.299	1
Sjc_0007940	0.00846629	-0.0817435	0.137	0.19	1
Sjc_0002016	0.00852436	-0.0791025	0.129	0.169	1
Sjc_0007254	0.00853338	-0.120829	0.385	0.426	1
Sjc_0001055	0.00854668	-0.111211	0.285	0.332	1
Sjc_0005059	0.00857887	-0.0587366	0.069	0.103	1
Sjc_0007511	0.00857998	-0.0676726	0.101	0.143	1
Sjc_0000675	0.00865544	-0.0813279	0.141	0.178	1
Sjc_0006984	0.00865979	-0.0569171	0.074	0.114	1
Sjc_0005227	0.00866351	-0.0658033	0.082	0.124	1
Sjc_0004122	0.00869477	-0.0868676	0.193	0.222	1
ND5	0.00873769	-0.177493	0.385	0.437	1
Sjc_0004142	0.00876714	-0.0785227	0.126	0.162	1
Sjc_0006485	0.00877048	-0.0759489	0.131	0.179	1
Sjc_0007552	0.00880711	-0.106868	0.29	0.341	1
Sjc_0006518	0.00880855	-0.0653311	0.1	0.128	1
Sjc_0000710	0.00881096	-0.0734763	0.126	0.16	1
Sjc_0001514	0.00897712	-0.0706123	0.108	0.144	1
Sjc_0002632	0.00898877	-0.105354	0.265	0.305	1
Sjc_0000642	0.00901778	-0.0702953	0.08	0.113	1
Sjc_0009427	0.00901823	-0.0671977	0.115	0.149	1
Sjc_0000957	0.00903702	-0.0715723	0.118	0.155	1
Sjc_0007282	0.00903955	0.0736826	0.167	0.127	1
Sjc_0008565	0.00918863	-0.0623001	0.085	0.128	1
Sjc_0000682	0.00922475	-0.0617621	0.077	0.124	1
Sjc_0008345	0.00924677	-0.149257	0.552	0.554	1
Sjc_0004219	0.00925945	-0.0671977	0.11	0.15	1
Sjc_0009477	0.00934045	-0.0605868	0.082	0.123	1
Sjc_0001448	0.00942765	-0.136027	0.358	0.404	1
Sjc_0006828	0.00945408	-0.0621214	0.085	0.124	1
Sjc_0006593	0.00947497	-0.0671398	0.087	0.12	1
Sjc_0005977	0.00973585	-0.0957728	0.165	0.225	1
Sjc_0006522	0.0097563	-0.0591114	0.069	0.105	1
Sjc_0009345	0.00976056	-0.0842996	0.154	0.196	1
Sjc_0007787	0.00976142	-0.0639962	0.093	0.128	1
Sjc_0008766	0.00979149	-0.0653789	0.108	0.142	1
Sjc_0003828	0.00980464	-0.0723353	0.131	0.177	1
Sjc_0003205	0.00990082	-0.111732	0.309	0.339	1
Sjc_0002586	0.00990531	-0.0773421	0.134	0.174	1
Sjc_0006214	0.00999623	-0.0635363	0.095	0.14	1
Sjc_0008163	0.0100092	-0.0706191	0.088	0.132	1
Sjc_0001777	0.0100869	0.0992466	0.167	0.132	1
Sjc_0003753	0.0100992	-0.0808669	0.172	0.209	1
Sjc_0008938	0.010145	-0.0631144	0.079	0.12	1
Sjc_0002633	0.010152	-0.0742861	0.119	0.153	1
Sjc_0004900	0.0103422	-0.0704457	0.106	0.159	1
Sjc_0000556	0.0103543	-0.0702884	0.103	0.138	1
Sjc_0005359	0.0103598	-0.0643451	0.097	0.13	1
Sjc_0000992	0.0104575	-0.0667642	0.067	0.102	1
Sjc_0000949	0.0106584	-0.0607686	0.085	0.121	1
Sjc_0003774	0.0106755	-0.0562988	0.077	0.118	1
Sjc_0001203	0.0106798	-0.0887544	0.193	0.226	1
Sjc_0004337	0.0107256	-0.0707653	0.111	0.16	1
Sjc_0007331	0.0107304	-0.0634688	0.083	0.122	1
Sjc_0005504	0.010959	-0.066357	0.105	0.135	1
Sjc_0004454	0.0109921	-0.086958	0.193	0.235	1
Sjc_0004369	0.0111749	-0.0675304	0.116	0.148	1
Sjc_0003594	0.0111874	-0.0652079	0.103	0.139	1
Sjc_0007040	0.0112275	-0.0824854	0.191	0.241	1
Sjc_0005137	0.0112815	-0.069475	0.108	0.141	1
Sjc_0003243	0.0113607	-0.10162	0.296	0.329	1
Sjc_0003690	0.0114342	-0.0823083	0.154	0.199	1
Sjc_0000605	0.0114822	-0.0629364	0.079	0.116	1
Sjc_0003541	0.0115324	-0.0590413	0.08	0.115	1
Sjc_0007434	0.0115791	-0.0920443	0.229	0.276	1
Sjc_0008744	0.0115821	-0.0701225	0.126	0.161	1
Sjc_0004058	0.0116498	-0.0735485	0.09	0.132	1
Sjc_0003604	0.0116544	-0.12251	0.437	0.452	1
Sjc_0004019	0.011665	-0.0680256	0.113	0.155	1
Sjc_0005167	0.0117149	-0.106067	0.283	0.334	1
Sjc_0008059	0.011739	-0.0659302	0.121	0.159	1
Sjc_0007796	0.011825	-0.0612189	0.072	0.112	1
Sjc_0007804	0.0118411	-0.0796271	0.155	0.193	1
Sjc_0003192	0.0118927	-0.080101	0.136	0.17	1
Sjc_0003005	0.0119108	-0.0720046	0.139	0.182	1
Sjc_0007730	0.0119173	-0.0820569	0.16	0.21	1
Sjc_0009499	0.0119218	-0.0721369	0.146	0.202	1
Sjc_0001885	0.0119294	-0.0567267	0.074	0.103	1
Sjc_0006820	0.012102	-0.125425	0.214	0.283	1
Sjc_0008813	0.0122222	-0.064403	0.106	0.142	1
Sjc_0008134	0.0122397	-0.0605868	0.075	0.119	1
Sjc_0004029	0.012438	-0.0656752	0.092	0.128	1
Sjc_0003428	0.0125386	-0.0746507	0.142	0.179	1
Sjc_0003101	0.012574	-0.0557253	0.072	0.108	1
Sjc_0003777	0.01259	-0.0613107	0.085	0.125	1
Sjc_0007834	0.0126503	-0.0670604	0.118	0.155	1
Sjc_0004601	0.0126793	-0.0751479	0.134	0.171	1
Sjc_0003685	0.0126989	-0.0735485	0.09	0.13	1
Sjc_0003119	0.0127342	-0.103922	0.329	0.34	1
Sjc_0003466	0.0127359	-0.153368	0.813	0.78	1
Sjc_0004961	0.0128252	-0.0794436	0.177	0.214	1
Sjc_0008832	0.0128746	0.0963165	0.293	0.228	1
Sjc_0002315	0.012876	-0.0685016	0.098	0.147	1
Sjc_0003807	0.0129229	-0.0543382	0.07	0.108	1
Sjc_0007430	0.0129237	-0.0553399	0.067	0.104	1
Sjc_0004066	0.0129538	-0.120005	0.383	0.426	1
Sjc_0003519	0.0129598	-0.0605044	0.088	0.13	1
Sjc_0002441	0.0130233	-0.0627318	0.101	0.137	1
Sjc_0006104	0.0130497	-0.0617551	0.105	0.141	1
Sjc_0008373	0.0131006	-0.076687	0.128	0.177	1
Sjc_0004705	0.013283	-0.0728257	0.128	0.157	1
Sjc_0005511	0.0135169	-0.0710719	0.126	0.169	1
Sjc_0001381	0.0135751	-0.0613107	0.088	0.122	1
Sjc_0008191	0.0136284	-0.0578602	0.074	0.117	1
Sjc_0006749	0.0136966	-0.143915	0.424	0.47	1
Sjc_0002102	0.0139459	-0.0630816	0.108	0.139	1
Sjc_0004809	0.0139616	-0.0667608	0.123	0.167	1
Sjc_0004868	0.0140406	-0.0582333	0.082	0.117	1
Sjc_0001382	0.0140427	-0.0646918	0.1	0.126	1
Sjc_0005768	0.0141413	-0.0589724	0.092	0.124	1
Sjc_0009029	0.0142074	-0.0934724	0.247	0.297	1
Sjc_0006096	0.014283	-0.0543382	0.074	0.104	1
Sjc_0001892	0.0143491	-0.0731603	0.157	0.222	1
Sjc_0005284	0.0144167	-0.0571069	0.074	0.105	1
Sjc_0007769	0.0144189	-0.066264	0.119	0.157	1
Sjc_0000557	0.0144562	-0.117596	0.408	0.438	1
Sjc_0006493	0.0145477	0.161597	0.885	0.861	1
Sjc_0004522	0.0145485	-0.0881557	0.232	0.276	1
Sjc_0004758	0.0145806	-0.0726173	0.144	0.182	1
Sjc_0007337	0.0146403	-0.0879331	0.196	0.233	1
Sjc_0001709	0.0147431	-0.07633	0.141	0.179	1
Sjc_0005565	0.014744	-0.0553399	0.067	0.101	1
Sjc_0004316	0.0147458	-0.0798033	0.185	0.248	1
Sjc_0000210	0.0149305	-0.0722256	0.11	0.135	1
Sjc_0009479	0.015144	-0.0728547	0.103	0.147	1
Sjc_0003224	0.0151819	-0.0676487	0.082	0.118	1
Sjc_0007485	0.0152805	-0.0979315	0.345	0.377	1
Sjc_0007083	0.0153098	-0.0774159	0.121	0.151	1
Sjc_0007643	0.0153272	-0.066357	0.092	0.132	1
Sjc_0006116	0.0154506	-0.0734069	0.134	0.178	1
Sjc_0002961	0.0155468	-0.0551119	0.077	0.111	1
Sjc_0007247	0.0156327	-0.0535344	0.075	0.108	1
Sjc_0001288	0.0156897	-0.110415	0.46	0.488	1
Sjc_0001218	0.0157388	-0.120653	0.478	0.508	1
Sjc_0006256	0.0157483	-0.102282	0.321	0.37	1
Sjc_0000709	0.0157706	-0.0562543	0.09	0.121	1
Sjc_0006659	0.0157838	-0.0615781	0.103	0.133	1
Sjc_0007553	0.0158941	-0.0722889	0.157	0.186	1
Sjc_0002293	0.0159646	-0.0584831	0.077	0.101	1
Sjc_0003410	0.0159851	0.0750722	0.18	0.137	1
Sjc_0003757	0.016018	-0.131357	0.198	0.229	1
Sjc_0000559	0.0161235	-0.0613107	0.087	0.117	1
Sjc_0007808	0.0162113	-0.0566781	0.074	0.115	1
Sjc_0005376	0.0164113	0.16306	0.954	0.949	1
Sjc_0007680	0.0165355	-0.0968353	0.237	0.277	1
Sjc_0001434	0.0166547	-0.069331	0.136	0.169	1
Sjc_0005787	0.016788	-0.0636451	0.082	0.115	1
Sjc_0005159	0.0168879	-0.0517467	0.069	0.104	1
Sjc_0007581	0.0169335	-0.0740782	0.165	0.204	1
Sjc_0005174	0.0170002	-0.0631858	0.082	0.127	1
Sjc_0000984	0.0170524	-0.0656386	0.123	0.161	1
Sjc_0006457	0.0170835	-0.0607807	0.105	0.138	1
Sjc_0000047	0.0174023	0.0511502	0.113	0.071	1
Sjc_0004766	0.0174287	-0.069331	0.131	0.169	1
Sjc_0004762	0.0174584	-0.0745601	0.155	0.195	1
Sjc_0006275	0.0174814	-0.0586697	0.075	0.102	1
Sjc_0002721	0.0176275	-0.086326	0.224	0.277	1
Sjc_0001833	0.0176833	-0.0978303	0.288	0.311	1
Sjc_0004104	0.0177535	-0.0662261	0.111	0.136	1
Sjc_0003652	0.0179123	0.0511502	0.105	0.076	1
Sjc_0002823	0.0181102	0.0791001	0.219	0.15	1
Sjc_0003365	0.0181367	-0.0746167	0.164	0.229	1
Sjc_0002685	0.0182363	-0.0708961	0.147	0.184	1
Sjc_0001931	0.0183841	-0.0641776	0.118	0.159	1
Sjc_0004138	0.0183979	-0.119223	0.363	0.388	1
Sjc_0003117	0.0184114	-0.0550781	0.088	0.12	1
Sjc_0004563	0.0184684	-0.0587885	0.083	0.117	1
Sjc_0005968	0.0188226	-0.0946116	0.3	0.36	1
Sjc_0000964	0.0188387	-0.110844	0.391	0.456	1
Sjc_0008100	0.0188446	-0.0610505	0.111	0.154	1
Sjc_0002701	0.0188971	-0.0614005	0.097	0.128	1
Sjc_0003768	0.0190545	-0.0718317	0.142	0.179	1
Sjc_0001869	0.0192974	-0.0641098	0.077	0.1	1
Sjc_0009431	0.0193854	-0.0541179	0.079	0.109	1
Sjc_0008061	0.0195367	-0.0665957	0.116	0.154	1
Sjc_0002989	0.0196297	-0.0552683	0.087	0.122	1
Sjc_0001900	0.0197212	-0.0845137	0.219	0.248	1
Sjc_0007332	0.0199681	-0.0537081	0.085	0.119	1
Sjc_0005850	0.0200502	-0.060344	0.103	0.145	1
Sjc_0003868	0.0201155	-0.0560234	0.092	0.13	1
Sjc_0003888	0.020119	-0.108639	0.424	0.475	1
Sjc_0003696	0.0202908	-0.0656818	0.129	0.17	1
Sjc_0009306	0.0202918	-0.0573755	0.093	0.129	1
Sjc_0009434	0.0203581	-0.0531262	0.08	0.113	1
Sjc_0005102	0.0204616	-0.0681014	0.151	0.193	1
Sjc_0004833	0.0205455	-0.0579284	0.098	0.133	1
Sjc_0003091	0.0206665	-0.090463	0.249	0.299	1
Sjc_0008613	0.0207299	-0.0766503	0.177	0.228	1
Sjc_0007017	0.0207704	-0.059268	0.1	0.131	1
Sjc_0001322	0.0209457	-0.0751433	0.149	0.202	1
Sjc_0000262	0.0210137	-0.0579872	0.082	0.122	1
Sjc_0008717	0.0212817	-0.064968	0.108	0.154	1
Sjc_0004506	0.0212854	-0.0679822	0.173	0.213	1
Sjc_0001489	0.0213919	-0.0696568	0.159	0.206	1
Sjc_0002715	0.0214741	-0.0578019	0.088	0.116	1
Sjc_0001681	0.0215782	-0.0886506	0.268	0.312	1
Sjc_0005391	0.0216909	-0.0962201	0.273	0.313	1
Sjc_0000997	0.0217071	-0.0575057	0.106	0.141	1
Sjc_0000406	0.021777	-0.0726437	0.128	0.154	1
Sjc_0006545	0.0219791	-0.0818156	0.098	0.118	1
Sjc_0003353	0.0220497	-0.109078	0.396	0.437	1
Sjc_0003367	0.0221308	-0.080405	0.213	0.256	1
Sjc_0007358	0.0222518	-0.0687168	0.147	0.182	1
Sjc_0007372	0.0223552	-0.0568176	0.085	0.121	1
Sjc_0002624	0.0224835	-0.0801462	0.206	0.256	1
Sjc_0007062	0.0226189	-0.0579284	0.095	0.132	1
Sjc_0002299	0.0227009	-0.0531262	0.082	0.109	1
Sjc_0009718	0.0227708	-0.0565835	0.097	0.131	1
Sjc_0000602	0.0229632	-0.109354	0.424	0.423	1
Sjc_0001970	0.0233223	-0.0715248	0.131	0.172	1
Sjc_0002119	0.0233224	-0.0548247	0.101	0.142	1
Sjc_0008616	0.0233858	-0.0617485	0.118	0.152	1
Sjc_0008711	0.0235821	-0.0519402	0.082	0.112	1
Sjc_0001528	0.0235903	-0.0655034	0.079	0.115	1
Sjc_0001961	0.0236473	0.0698318	0.108	0.064	1
Sjc_0001431	0.0237307	-0.0595208	0.079	0.123	1
Sjc_0009226	0.0240803	-0.0507533	0.082	0.113	1
Sjc_0003444	0.0240885	-0.10141	0.35	0.389	1
Sjc_0009318	0.0241845	-0.0556858	0.077	0.107	1
Sjc_0007399	0.024257	-0.0822726	0.205	0.247	1
Sjc_0003523	0.024264	-0.0525387	0.074	0.104	1
Sjc_0000298	0.0245032	-0.0544478	0.101	0.134	1
Sjc_0008500	0.0247038	-0.0571385	0.1	0.133	1
Sjc_0006703	0.0249415	-0.0798771	0.232	0.282	1
Sjc_0005908	0.025195	-0.0733892	0.188	0.219	1
Sjc_0003011	0.0253615	-0.0580522	0.103	0.144	1
Sjc_0004888	0.0253675	-0.0900123	0.27	0.302	1
Sjc_0005257	0.0253746	-0.0663375	0.133	0.167	1
Sjc_0007583	0.02564	-0.116271	0.453	0.474	1
Sjc_0008125	0.0257189	0.127339	0.34	0.176	1
Sjc_0000077	0.0258106	-0.0673067	0.142	0.178	1
Sjc_0008332	0.0258579	-0.0644598	0.101	0.139	1
Sjc_0006413	0.0259459	-0.0606174	0.121	0.153	1
Sjc_0007121	0.0259909	-0.0475605	0.072	0.11	1
Sjc_0002763	0.0260274	-0.0595565	0.106	0.144	1
Sjc_0004523	0.0261474	-0.0671183	0.115	0.17	1
Sjc_0000829	0.0261825	-0.0776682	0.239	0.28	1
Sjc_0000646	0.0264094	-0.0919889	0.314	0.347	1
Sjc_0002334	0.026644	-0.0972895	0.306	0.345	1
Sjc_0003017	0.0266626	-0.0774766	0.216	0.237	1
Sjc_0008625	0.0267627	-0.0511478	0.075	0.1	1
Sjc_0003637	0.0269726	-0.0651158	0.136	0.185	1
Sjc_0001876	0.027203	-0.0869144	0.227	0.259	1
Sjc_0004048	0.0274645	-0.0499656	0.085	0.116	1
Sjc_0000828	0.0276006	-0.074573	0.175	0.217	1
Sjc_0001356	0.0277077	-0.12065	0.175	0.226	1
Sjc_0006591	0.0278029	-0.0515435	0.085	0.117	1
Sjc_0005507	0.0286457	-0.0721804	0.183	0.231	1
Sjc_0005931	0.0290413	-0.0618232	0.152	0.183	1
Sjc_0003747	0.0293141	-0.0924032	0.26	0.311	1
Sjc_0000585	0.0294068	-0.052528	0.082	0.113	1
Sjc_0006200	0.0294616	0.0639454	0.119	0.083	1
Sjc_0003319	0.0296096	-0.0611454	0.142	0.179	1
Sjc_0008812	0.0297068	-0.0578138	0.115	0.148	1
Sjc_0002766	0.0298896	-0.101493	0.37	0.363	1
Sjc_0008895	0.0302183	-0.0517395	0.087	0.117	1
Sjc_0001472	0.0303293	-0.0587586	0.146	0.179	1
Sjc_0007782	0.0307308	0.123833	0.982	0.961	1
Sjc_0001028	0.0307946	0.0474494	0.11	0.074	1
Sjc_0001805	0.0309154	-0.0710091	0.182	0.213	1
Sjc_0005434	0.0313788	-0.0560234	0.09	0.116	1
Sjc_0002234	0.0315732	-0.0645122	0.146	0.181	1
Sjc_0005832	0.0319245	-0.0624007	0.164	0.196	1
Sjc_0007325	0.0320202	-0.0990966	0.336	0.343	1
Sjc_0004002	0.0320597	-0.0657657	0.152	0.176	1
Sjc_0009759	0.0321436	-0.121015	0.365	0.405	1
Sjc_0001074	0.0321943	-0.110721	0.408	0.395	1
Sjc_0003636	0.0329703	-0.0542077	0.113	0.153	1
Sjc_0001575	0.0329909	-0.0633548	0.139	0.168	1
Sjc_0001032	0.0330456	-0.0899777	0.319	0.346	1
Sjc_0005106	0.0331573	0.0446283	0.1	0.069	1
Sjc_0003018	0.0332826	-0.087865	0.275	0.315	1
Sjc_0006853	0.03366	-0.0535147	0.079	0.105	1
Sjc_0004032	0.0336832	-0.0744468	0.191	0.248	1
Sjc_0003421	0.0338434	-0.0772123	0.247	0.272	1
Sjc_0005306	0.0339622	-0.0630098	0.077	0.107	1
Sjc_0000342	0.034194	-0.0914672	0.354	0.377	1
Sjc_0006339	0.034277	-0.0570878	0.097	0.142	1
Sjc_0001088	0.034558	0.045691	0.105	0.074	1
Sjc_0007259	0.034597	-0.0519402	0.079	0.101	1
Sjc_0006777	0.0346551	-0.0804804	0.267	0.294	1
Sjc_0000968	0.0347339	-0.0734791	0.237	0.274	1
Sjc_0004161	0.0348087	-0.0959119	0.331	0.351	1
Sjc_0009389	0.0353817	-0.0702609	0.172	0.216	1
Sjc_0005160	0.0354875	-0.0864801	0.241	0.274	1
Sjc_0004497	0.0356421	-0.0805707	0.245	0.29	1
Sjc_0004509	0.0357888	-0.0445332	0.064	0.103	1
Sjc_0007183	0.0358152	-0.0569049	0.103	0.134	1
Sjc_0004950	0.03589	-0.0810461	0.196	0.243	1
Sjc_0006511	0.0361853	-0.121493	0.442	0.47	1
Sjc_0008666	0.0362142	-0.136077	0.602	0.601	1
Sjc_0008487	0.0363616	-0.0724927	0.175	0.213	1
Sjc_0001690	0.0363969	-0.0652095	0.167	0.19	1
Sjc_0006501	0.0367159	-0.0709898	0.196	0.228	1
Sjc_0004030	0.0369133	-0.0722608	0.216	0.252	1
Sjc_0008470	0.0371563	-0.0918472	0.34	0.382	1
Sjc_0009123	0.0374299	-0.0708127	0.245	0.267	1
Sjc_0006521	0.0375248	0.0934199	0.345	0.253	1
Sjc_0009050	0.0375369	-0.0567215	0.105	0.129	1
Sjc_0005283	0.0380719	-0.0580571	0.129	0.168	1
Sjc_0009501	0.0381638	-0.0501754	0.092	0.123	1
Sjc_0004080	0.0389084	-0.0590867	0.08	0.118	1
Sjc_0005054	0.0391091	-0.0638688	0.164	0.205	1
Sjc_0003557	0.0394655	-0.0711241	0.211	0.234	1
Sjc_0002167	0.0398084	-0.137529	0.535	0.602	1
Sjc_0004628	0.0399474	-0.0503634	0.077	0.115	1
Sjc_0007942	0.0400816	-0.0653694	0.154	0.193	1
Sjc_0005928	0.0401607	-0.0668851	0.151	0.18	1
Sjc_0003524	0.0401671	-0.0796601	0.295	0.321	1
Sjc_0001594	0.0407245	-0.0509553	0.088	0.115	1
Sjc_0008620	0.0407639	-0.0507639	0.095	0.127	1
Sjc_0006664	0.0409167	-0.0492206	0.108	0.137	1
Sjc_0001847	0.0410996	-0.0459959	0.077	0.11	1
Sjc_0007155	0.0411434	-0.0484032	0.093	0.115	1
Sjc_0004653	0.0417259	-0.0505683	0.09	0.125	1
Sjc_0006537	0.0419532	-0.0459959	0.08	0.108	1
Sjc_0007334	0.0423376	-0.0505613	0.079	0.114	1
Sjc_0005440	0.0425539	-0.0945318	0.155	0.126	1
Sjc_0003960	0.0429045	0.0578246	0.141	0.101	1
Sjc_0001375	0.0429243	-0.058646	0.126	0.154	1
Sjc_0001730	0.0432481	-0.053064	0.118	0.141	1
Sjc_0002113	0.0434308	-0.0493997	0.088	0.129	1
Sjc_0002597	0.0435678	-0.0519349	0.085	0.108	1
Sjc_0001425	0.0438096	-0.0541347	0.142	0.177	1
Sjc_0009482	0.0441999	-0.0806313	0.223	0.26	1
Sjc_0002516	0.0444814	-0.0493822	0.087	0.109	1
Sjc_0000436	0.0445304	-0.0656603	0.229	0.265	1
Sjc_0001273	0.0446266	-0.0601371	0.149	0.178	1
Sjc_0000043	0.0448229	-0.072986	0.208	0.236	1
Sjc_0004853	0.0449019	-0.0530492	0.123	0.154	1
Sjc_0000332	0.0449088	-0.0743889	0.16	0.218	1
Sjc_0006549	0.0452276	-0.0468577	0.093	0.128	1
Sjc_0006498	0.0453783	-0.0464078	0.077	0.113	1
Sjc_0002693	0.0454791	-0.0645093	0.167	0.204	1
Sjc_0003808	0.0454807	-0.100185	0.471	0.477	1
Sjc_0007712	0.0457329	-0.0505752	0.097	0.137	1
Sjc_0007257	0.0458925	-0.0629904	0.141	0.18	1
Sjc_0003761	0.0460977	-0.0978964	0.298	0.322	1
Sjc_0007297	0.0466481	-0.0978303	0.214	0.276	1
Sjc_0006065	0.0467206	-0.0611501	0.147	0.187	1
Sjc_0001975	0.046791	-0.0523067	0.11	0.132	1
Sjc_0005769	0.0469193	-0.0867063	0.321	0.327	1
Sjc_0008022	0.0469413	-0.058584	0.129	0.166	1
Sjc_0007895	0.0470157	-0.0456332	0.085	0.116	1
Sjc_0007383	0.0472917	-0.0797664	0.142	0.142	1
Sjc_0008884	0.047356	-0.0541829	0.115	0.153	1
Sjc_0005912	0.0474316	-0.0459959	0.074	0.107	1
Sjc_0006660	0.0475346	-0.0532355	0.124	0.154	1
Sjc_0004179	0.0475578	-0.07589	0.119	0.134	1
Sjc_0000461	0.0475903	-0.0456332	0.087	0.114	1
Sjc_0000745	0.047592	-0.0590634	0.115	0.143	1
Sjc_0002988	0.048494	-0.0739849	0.245	0.269	1
Sjc_0003739	0.0488047	-0.0826716	0.416	0.419	1
Sjc_0008021	0.0488712	-0.0505819	0.116	0.142	1
Sjc_0008111	0.0491726	-0.144941	0.956	0.917	1
ND4	0.0493356	-0.173468	0.817	0.818	1
Sjc_0004242	0.049435	-0.0645093	0.165	0.199	1
Sjc_0000545	0.0498139	-0.0484294	0.095	0.126	1
Sjc_0005910	0.0499134	0.0998108	0.566	0.411	1
Sjc_0004541	0.0501104	-0.0443855	0.072	0.105	1
Sjc_0002936	0.050667	-0.0636468	0.154	0.184	1
Sjc_0009177	0.0507169	-0.108637	0.558	0.577	1
Sjc_0004997	0.0512891	-0.0689624	0.223	0.245	1
Sjc_0000110	0.0513105	-0.118705	0.964	0.95	1
Sjc_0007224	0.0513106	-0.0679249	0.198	0.233	1
Sjc_0004283	0.0514834	-0.0532355	0.119	0.153	1
Sjc_0002416	0.0515361	-0.0689441	0.191	0.232	1
Sjc_0005289	0.0516104	-0.134575	0.743	0.673	1
Sjc_0003844	0.0521616	-0.0577032	0.123	0.152	1
Sjc_0007915	0.0534747	-0.0578897	0.16	0.185	1
Sjc_0007293	0.053633	-0.0584695	0.119	0.144	1
Sjc_0004247	0.0537404	-0.0466552	0.09	0.12	1
Sjc_0004334	0.053794	-0.0464521	0.093	0.117	1
Sjc_0001086	0.0539015	-0.0723032	0.187	0.212	1
Sjc_0006841	0.0539979	0.0510202	0.165	0.119	1
Sjc_0006172	0.0546199	-0.0492206	0.098	0.13	1
Sjc_0000409	0.0547651	-0.0488037	0.079	0.117	1
Sjc_0001030	0.0550999	-0.0415618	0.072	0.102	1
Sjc_0003913	0.0552732	-0.0801059	0.35	0.355	1
Sjc_0000506	0.0561609	-0.0542077	0.105	0.133	1
Sjc_0002662	0.0566168	-0.0761521	0.26	0.286	1
Sjc_0006124	0.056649	-0.0445951	0.077	0.1	1
Sjc_0006969	0.0566806	-0.0883928	0.445	0.476	1
Sjc_0008241	0.0567073	-0.0490441	0.106	0.138	1
Sjc_0007122	0.056906	-0.0470595	0.093	0.121	1
Sjc_0001457	0.0572543	-0.0539751	0.124	0.152	1
Sjc_0001456	0.0574563	0.073255	0.137	0.128	1
Sjc_0007693	0.0574884	-0.168913	0.208	0.263	1
Sjc_0003337	0.0580569	-0.0715642	0.295	0.302	1
Sjc_0004215	0.0581054	-0.0488701	0.116	0.147	1
Sjc_0000808	0.05831	0.127383	0.835	0.837	1
Sjc_0000659	0.0588442	-0.0505951	0.131	0.16	1
Sjc_0003279	0.058847	-0.0590835	0.165	0.188	1
Sjc_0007741	0.0588547	-0.0472607	0.095	0.121	1
Sjc_0004503	0.0590207	-0.0422045	0.079	0.104	1
Sjc_0006407	0.0590952	-0.0823387	0.306	0.327	1
Sjc_0000764	0.0598111	-0.1095	0.511	0.551	1
Sjc_0008710	0.0598879	-0.0541347	0.131	0.167	1
Sjc_0001851	0.0603267	-0.0443036	0.093	0.12	1
Sjc_0007115	0.060433	-0.0673993	0.211	0.254	1
Sjc_0003036	0.0608333	0.0760087	0.175	0.112	1
Sjc_0007934	0.0613044	-0.0521026	0.115	0.152	1
Sjc_0001222	0.0614623	0.0416865	0.119	0.09	1
Sjc_0000588	0.0616903	-0.0447156	0.093	0.126	1
Sjc_0008987	0.0617788	-0.0464955	0.093	0.13	1
Sjc_0003717	0.0628792	-0.0520898	0.136	0.173	1
Sjc_0001246	0.0631122	-0.0532034	0.131	0.168	1
Sjc_0006310	0.0631914	0.0753474	0.272	0.222	1
Sjc_0001726	0.0632152	-0.0528365	0.141	0.16	1
Sjc_0000329	0.0636026	-0.130526	0.502	0.499	1
Sjc_0001342	0.0636152	-0.051535	0.119	0.156	1
Sjc_0001491	0.063756	-0.0678724	0.236	0.273	1
Sjc_0000541	0.0642311	-0.117515	0.555	0.611	1
Sjc_0004916	0.0642593	-0.050779	0.118	0.148	1
Sjc_0004896	0.0650817	-0.0466552	0.09	0.113	1
Sjc_0003870	0.065182	-0.0900003	0.493	0.537	1
Sjc_0002015	0.0656141	-0.121185	0.907	0.871	1
Sjc_0003570	0.0659599	-0.0530346	0.124	0.152	1
Sjc_0009417	0.0668735	-0.0625741	0.221	0.239	1
Sjc_0006060	0.066876	-0.0486987	0.126	0.15	1
Sjc_0001336	0.0670524	-0.0529786	0.172	0.191	1
Sjc_0003873	0.0681835	-0.0489818	0.067	0.1	1
Sjc_0001535	0.0695971	0.0558082	0.137	0.091	1
Sjc_0000348	0.0697974	-0.0461375	0.1	0.132	1
Sjc_0008371	0.0698358	0.111289	0.946	0.9	1
Sjc_0006771	0.0704919	-0.0632513	0.216	0.254	1
Sjc_0000094	0.0708654	-0.059213	0.136	0.162	1
Sjc_0003124	0.0710404	-0.0429924	0.106	0.126	1
Sjc_0006683	0.0728433	-0.0464521	0.083	0.109	1
Sjc_0004717	0.072847	-0.0436808	0.08	0.113	1
Sjc_0005459	0.0732951	-0.0511598	0.131	0.156	1
Sjc_0006702	0.0736144	-0.0764972	0.332	0.377	1
Sjc_0006350	0.0741313	0.0529984	0.2	0.167	1
Sjc_0004181	0.0746848	-0.0644526	0.221	0.258	1
Sjc_0001657	0.0747956	-0.0556406	0.167	0.199	1
Sjc_0001414	0.075264	-0.0414369	0.08	0.102	1
Sjc_0002660	0.0759449	-0.0586729	0.191	0.218	1
Sjc_0003504	0.0760891	-0.0449206	0.088	0.12	1
Sjc_0000812	0.0769799	-0.0421583	0.093	0.119	1
Sjc_0006748	0.0774908	-0.0540654	0.149	0.189	1
Sjc_0006166	0.0775496	0.122488	0.966	0.95	1
Sjc_0009265	0.0779377	-0.0442243	0.108	0.136	1
Sjc_0007185	0.0781762	-0.0887572	0.445	0.48	1
Sjc_0004280	0.0781916	-0.0870401	0.35	0.381	1
Sjc_0005521	0.0785545	-0.0418632	0.08	0.105	1
Sjc_0007164	0.0787054	-0.0443036	0.092	0.109	1
Sjc_0000355	0.0793777	-0.0591063	0.128	0.142	1
Sjc_0003014	0.079635	-0.0489333	0.136	0.171	1
Sjc_0006370	0.0799908	-0.0496857	0.149	0.174	1
Sjc_0007420	0.0802131	-0.0399141	0.088	0.113	1
Sjc_0000570	0.0814262	-0.0595549	0.128	0.161	1
Sjc_0003322	0.0832887	-0.0428604	0.111	0.132	1
Sjc_0004980	0.0833348	-0.0454338	0.118	0.141	1
Sjc_0001132	0.083512	0.0441491	0.134	0.1	1
Sjc_0003555	0.0835549	-0.0483373	0.116	0.155	1
Sjc_0002864	0.0840354	-0.043889	0.083	0.107	1
Sjc_0005865	0.0845984	0.062029	0.295	0.24	1
Sjc_0007463	0.0846632	0.0397928	0.115	0.095	1
Sjc_0005501	0.0848162	-0.0636672	0.229	0.264	1
Sjc_0006776	0.0850451	-0.0589816	0.213	0.243	1
Sjc_0001903	0.0853691	-0.0459264	0.137	0.167	1
Sjc_0000760	0.0853699	-0.08592	0.439	0.456	1
Sjc_0009356	0.0855407	-0.0604148	0.237	0.273	1
Sjc_0001633	0.0856033	-0.0394825	0.083	0.107	1
Sjc_0006146	0.0856981	-0.0396986	0.082	0.11	1
Sjc_0004059	0.0860008	-0.0696626	0.144	0.172	1
Sjc_0003498	0.0860198	-0.0951346	0.671	0.635	1
Sjc_0000199	0.0866849	-0.0434753	0.105	0.141	1
Sjc_0005976	0.0872843	-0.0414033	0.097	0.121	1
Sjc_0009698	0.0874301	-0.0406734	0.08	0.104	1
Sjc_0006687	0.0884789	-0.0446884	0.118	0.145	1
Sjc_0005883	0.0887691	-0.0577827	0.147	0.188	1
Sjc_0000175	0.0888501	-0.0497133	0.159	0.192	1
Sjc_0005969	0.0888525	-0.0411925	0.098	0.117	1
Sjc_0001949	0.0890202	-0.0541829	0.118	0.12	1
Sjc_0006300	0.089239	-0.0476267	0.141	0.166	1
Sjc_0005717	0.0903101	0.0664712	0.162	0.116	1
Sjc_0007200	0.0905329	-0.0438822	0.113	0.138	1
Sjc_0002572	0.0918941	-0.0560959	0.223	0.248	1
Sjc_0007624	0.0924625	-0.0543446	0.187	0.207	1
Sjc_0004684	0.0935218	-0.0551992	0.175	0.218	1
Sjc_0006223	0.0939313	-0.0362108	0.08	0.102	1
Sjc_0007795	0.0940375	-0.0489536	0.144	0.171	1
Sjc_0008441	0.0940623	-0.0676487	0.306	0.329	1
Sjc_0008506	0.0944724	0.0538087	0.227	0.199	1
Sjc_0008460	0.095674	-0.0760716	0.27	0.283	1
Sjc_0005271	0.0960333	-0.0555377	0.185	0.214	1
Sjc_0003054	0.0974876	-0.056042	0.193	0.213	1
Sjc_0005364	0.0979212	-0.0400162	0.093	0.118	1
Sjc_0000202	0.0983635	-0.0502626	0.162	0.189	1
Sjc_0007504	0.0986474	-0.043271	0.106	0.13	1
Sjc_0009753	0.0994541	-0.0719488	0.417	0.455	1
Sjc_0003802	0.100263	-0.0474679	0.147	0.167	1
Sjc_0005442	0.100516	-0.0525688	0.193	0.221	1
Sjc_0009121	0.10123	-0.0677255	0.272	0.299	1
Sjc_0003611	0.101565	-0.0442095	0.126	0.16	1
Sjc_0006634	0.101983	-0.176878	0.092	0.104	1
Sjc_0009337	0.102408	-0.0416993	0.106	0.129	1
Sjc_0009118	0.102911	-0.0467017	0.139	0.163	1
Sjc_0003172	0.102949	-0.0422733	0.129	0.154	1
Sjc_0003803	0.103224	-0.0487657	0.137	0.168	1
Sjc_0004244	0.103265	-0.0579659	0.203	0.235	1
Sjc_0002534	0.10414	-0.0544175	0.221	0.239	1
Sjc_0001348	0.104881	-0.0395889	0.087	0.114	1
Sjc_0001100	0.10548	-0.0484131	0.147	0.173	1
Sjc_0006904	0.105623	-0.0737843	0.25	0.272	1
Sjc_0003718	0.105932	-0.0459723	0.137	0.168	1
Sjc_0005126	0.10601	-0.0489536	0.139	0.166	1
Sjc_0006219	0.106244	0.0341771	0.103	0.069	1
Sjc_0008627	0.107923	-0.0534607	0.17	0.206	1
Sjc_0007175	0.108079	-0.0347835	0.07	0.103	1
Sjc_0003511	0.108903	-0.0394808	0.097	0.123	1
Sjc_0005305	0.108961	-0.0483266	0.188	0.208	1
Sjc_0004939	0.109424	-0.0520654	0.146	0.191	1
Sjc_0005060	0.110363	-0.0604986	0.239	0.26	1
Sjc_0003782	0.112368	-0.0448578	0.146	0.166	1
Sjc_0001340	0.112593	0.0483876	0.198	0.158	1
Sjc_0001508	0.112848	-0.0379739	0.087	0.109	1
Sjc_0002890	0.113287	-0.045681	0.154	0.184	1
Sjc_0004710	0.114348	-0.0486678	0.177	0.198	1
Sjc_0005290	0.115903	-0.0393742	0.103	0.13	1
Sjc_0006176	0.116475	-0.0338063	0.075	0.103	1
Sjc_0009525	0.116734	0.0713933	0.473	0.389	1
Sjc_0009348	0.116743	-0.0463995	0.149	0.175	1
Sjc_0009342	0.117858	-0.0652324	0.097	0.114	1
Sjc_0008123	0.118217	-0.041046	0.119	0.137	1
Sjc_0003956	0.119113	0.0731509	0.139	0.116	1
Sjc_0008237	0.1204	-0.0502973	0.175	0.224	1
Sjc_0006419	0.121025	-0.0340331	0.075	0.104	1
Sjc_0008112	0.122583	-0.0462937	0.177	0.187	1
Sjc_0004528	0.12315	-0.0439554	0.088	0.103	1
Sjc_0007227	0.123592	-0.0403272	0.106	0.119	1
Sjc_0008740	0.12392	-0.0460619	0.154	0.18	1
Sjc_0002353	0.124587	-0.0417458	0.123	0.156	1
Sjc_0002408	0.125413	-0.0402152	0.108	0.132	1
Sjc_0006952	0.12989	-0.0374436	0.092	0.111	1
Sjc_0001152	0.130196	-0.0367001	0.097	0.117	1
Sjc_0000619	0.130241	-0.0533327	0.237	0.264	1
Sjc_0003606	0.131617	-0.047157	0.139	0.178	1
Sjc_0006359	0.132706	-0.0654206	0.291	0.327	1
Sjc_0007819	0.132753	-0.0464811	0.173	0.183	1
Sjc_0006127	0.133206	-0.0553368	0.164	0.209	1
Sjc_0002587	0.13359	0.0426185	0.121	0.093	1
Sjc_0003302	0.134347	-0.036788	0.087	0.105	1
Sjc_0008417	0.134408	-0.0550986	0.252	0.262	1
Sjc_0005241	0.134513	-0.0641034	0.352	0.35	1
Sjc_0003676	0.134961	-0.0403121	0.116	0.14	1
Sjc_0007285	0.135508	-0.038839	0.09	0.107	1
Sjc_0005397	0.136411	-0.0472257	0.169	0.189	1
Sjc_0005045	0.136656	0.0580005	0.241	0.206	1
Sjc_0002905	0.137632	-0.0390587	0.106	0.13	1
Sjc_0005392	0.138024	-0.0313978	0.08	0.101	1
Sjc_0008957	0.142005	-0.0380932	0.095	0.109	1
Sjc_0008409	0.142758	-0.0328314	0.075	0.1	1
Sjc_0006586	0.14356	-0.0577731	0.342	0.367	1
Sjc_0002754	0.14373	0.0597204	0.314	0.262	1
Sjc_0000151	0.143824	-0.0384385	0.121	0.146	1
Sjc_0001283	0.144206	-0.0589074	0.355	0.388	1
Sjc_0007949	0.145995	-0.0380185	0.124	0.14	1
Sjc_0005044	0.146802	-0.0516699	0.27	0.285	1
Sjc_0003320	0.148638	-0.0353016	0.097	0.111	1
Sjc_0008025	0.149187	-0.0681595	0.439	0.452	1
ND1	0.149298	-0.119394	0.92	0.88	1
Sjc_0009500	0.149383	-0.0469316	0.128	0.156	1
Sjc_0000525	0.149891	-0.0555715	0.277	0.302	1
Sjc_0001390	0.150132	0.0495678	0.247	0.205	1
Sjc_0003638	0.152428	-0.0629325	0.322	0.343	1
Sjc_0008343	0.152535	-0.0549899	0.267	0.29	1
Sjc_0001663	0.15353	-0.0737843	0.47	0.527	1
Sjc_0006091	0.153805	-0.0388559	0.133	0.139	1
Sjc_0000229	0.154708	-0.0482936	0.234	0.235	1
Sjc_0007159	0.154773	-0.0498151	0.224	0.224	1
Sjc_0000933	0.15532	-0.0399863	0.141	0.159	1
Sjc_0008477	0.158382	-0.0506201	0.137	0.154	1
Sjc_0005395	0.159069	-0.036743	0.111	0.129	1
Sjc_0002678	0.160135	0.102884	0.295	0.225	1
Sjc_0001184	0.162909	0.0424923	0.185	0.171	1
Sjc_0000117	0.164852	-0.0707173	0.453	0.407	1
Sjc_0005006	0.166786	-0.0735	0.609	0.607	1
Sjc_0008639	0.167869	-0.0385496	0.123	0.15	1
Sjc_0003843	0.168819	-0.0317554	0.092	0.12	1
Sjc_0003985	0.169003	0.0643927	0.398	0.36	1
Sjc_0004730	0.169283	-0.0360152	0.11	0.133	1
Sjc_0001172	0.170016	-0.0360152	0.108	0.133	1
Sjc_0005906	0.171809	-0.0338311	0.103	0.115	1
Sjc_0003571	0.172361	-0.0424093	0.173	0.194	1
Sjc_0003015	0.174907	-0.0482936	0.216	0.228	1
Sjc_0003600	0.175497	-0.0340526	0.097	0.119	1
Sjc_0000412	0.17716	-0.0508556	0.254	0.251	1
Sjc_0006567	0.177618	-0.0535311	0.139	0.127	1
Sjc_0009357	0.177687	-0.033042	0.115	0.131	1
Sjc_0003790	0.178614	-0.0403913	0.144	0.152	1
Sjc_0006314	0.178788	-0.0333239	0.105	0.123	1
Sjc_0007433	0.180868	-0.056365	0.262	0.315	1
Sjc_0009175	0.181255	0.0424074	0.214	0.187	1
Sjc_0008802	0.181827	-0.0591678	0.388	0.403	1
Sjc_0000232	0.182743	-0.0339198	0.111	0.139	1
Sjc_0000315	0.18308	-0.0429955	0.2	0.22	1
Sjc_0008362	0.185501	-0.0557687	0.162	0.202	1
Sjc_0007893	0.187602	-0.0621992	0.29	0.33	1
Sjc_0001426	0.187668	-0.0412792	0.142	0.167	1
Sjc_0002873	0.188294	-0.0310726	0.082	0.111	1
Sjc_0008949	0.188737	-0.0337658	0.106	0.121	1
Sjc_0006615	0.189204	-0.0324318	0.1	0.113	1
Sjc_0005332	0.189901	-0.0562291	0.308	0.328	1
Sjc_0003654	0.190203	0.0439642	0.209	0.179	1
Sjc_0004816	0.191766	-0.0326558	0.098	0.115	1
Sjc_0001247	0.195187	-0.0413846	0.193	0.221	1
Sjc_0000005	0.195503	-0.0453481	0.157	0.146	1
Sjc_0000907	0.19639	0.0670082	0.313	0.277	1
Sjc_0003631	0.196521	-0.0539162	0.342	0.377	1
Sjc_0001405	0.19846	-0.0303426	0.093	0.11	1
Sjc_0004851	0.19915	-0.0294201	0.09	0.104	1
Sjc_0000363	0.201821	-0.0585578	0.329	0.299	1
Sjc_0001565	0.202086	-0.0454573	0.221	0.238	1
Sjc_0005728	0.202249	-0.0298458	0.093	0.12	1
Sjc_0007573	0.203068	-0.0589914	0.334	0.349	1
Sjc_0009469	0.203805	-0.0350021	0.118	0.135	1
Sjc_0003543	0.204158	-0.0327067	0.121	0.144	1
Sjc_0007178	0.205592	-0.0352166	0.115	0.138	1
Sjc_0002547	0.20589	-0.0334822	0.113	0.124	1
Sjc_0005331	0.206418	0.0706158	0.162	0.154	1
Sjc_0004182	0.207253	-0.0619914	0.083	0.104	1
Sjc_0006028	0.210979	-0.0385747	0.159	0.167	1
Sjc_0009354	0.211298	0.0390394	0.165	0.145	1
Sjc_0007174	0.211579	0.0267199	0.103	0.088	1
Sjc_0003823	0.212843	-0.0618258	0.237	0.251	1
Sjc_0007454	0.213077	-0.0579149	0.455	0.43	1
Sjc_0006320	0.213968	0.0446064	0.218	0.195	1
Sjc_0003773	0.214884	-0.0351367	0.154	0.17	1
Sjc_0006951	0.214893	-0.120149	0.291	0.279	1
Sjc_0007199	0.21603	-0.0291557	0.09	0.111	1
Sjc_0004040	0.217005	-0.0388868	0.172	0.2	1
Sjc_0000604	0.219254	-0.0279909	0.083	0.104	1
Sjc_0007666	0.219985	-0.043802	0.164	0.155	1
Sjc_0001048	0.222404	0.0440182	0.227	0.21	1
Sjc_0007874	0.222949	-0.0349299	0.118	0.141	1
Sjc_0003343	0.22454	-0.0329248	0.119	0.139	1
Sjc_0001093	0.2264	-0.0277557	0.082	0.1	1
Sjc_0003995	0.226996	-0.0504664	0.322	0.346	1
Sjc_0006205	0.227401	-0.0277557	0.077	0.103	1
Sjc_0000680	0.227762	-0.0295817	0.103	0.119	1
Sjc_0005492	0.229768	0.0367483	0.193	0.163	1
Sjc_0000961	0.231777	0.0362713	0.173	0.144	1
Sjc_0008266	0.232631	0.0751015	0.962	0.946	1
Sjc_0006040	0.234369	-0.0286638	0.097	0.113	1
Sjc_0004340	0.235827	-0.0275001	0.092	0.105	1
Sjc_0001794	0.237112	-0.04734	0.337	0.336	1
Sjc_0007567	0.238625	-0.030368	0.133	0.152	1
Sjc_0002034	0.239109	0.0395616	0.229	0.193	1
Sjc_0003701	0.243431	-0.0350704	0.121	0.145	1
Sjc_0005829	0.24345	-0.0411694	0.196	0.21	1
Sjc_0000136	0.244884	-0.0272652	0.087	0.103	1
Sjc_0000304	0.245561	-0.0297735	0.11	0.126	1
Sjc_0002889	0.247873	-0.0380501	0.201	0.228	1
Sjc_0000922	0.248503	0.0265257	0.101	0.06	1
Sjc_0006535	0.248585	0.0270967	0.123	0.106	1
Sjc_0003092	0.248968	-0.0265435	0.093	0.108	1
Sjc_0001891	0.250648	-0.0253552	0.088	0.1	1
Sjc_0002036	0.252204	-0.0327552	0.136	0.16	1
Sjc_0009197	0.253733	0.033302	0.183	0.164	1
Sjc_0000162	0.256937	-0.0365823	0.196	0.202	1
Sjc_0001466	0.263267	-0.0345175	0.16	0.179	1
Sjc_0003492	0.266323	-0.0265435	0.088	0.105	1
Sjc_0003537	0.267541	0.0543031	0.455	0.4	1
Sjc_0003796	0.267584	0.0294175	0.142	0.125	1
Sjc_0002163	0.268176	-0.0272301	0.103	0.117	1
Sjc_0005778	0.269922	-0.0334838	0.165	0.168	1
Sjc_0005153	0.270739	-0.0270136	0.092	0.105	1
Sjc_0005852	0.271414	-0.0374481	0.236	0.252	1
Sjc_0008865	0.271528	-0.0312907	0.123	0.134	1
Sjc_0009187	0.273514	0.0329493	0.151	0.122	1
Sjc_0006047	0.273572	-0.028176	0.093	0.112	1
Sjc_0004791	0.274533	-0.0757093	0.596	0.51	1
Sjc_0001744	0.279204	-0.0296688	0.123	0.149	1
Sjc_0002981	0.279744	0.0687111	0.935	0.865	1
Sjc_0004534	0.281054	-0.03466	0.193	0.205	1
Sjc_0006857	0.282861	-0.0352166	0.11	0.11	1
Sjc_0007250	0.283359	-0.024635	0.085	0.101	1
Sjc_0000820	0.285609	0.114489	0.219	0.174	1
Sjc_0000840	0.285808	-0.0248747	0.097	0.113	1
Sjc_0006112	0.287056	0.0302727	0.147	0.117	1
Sjc_0000280	0.288478	-0.0289732	0.134	0.148	1
Sjc_0000864	0.289329	-0.0294802	0.123	0.129	1
Sjc_0001981	0.289726	0.0315283	0.133	0.103	1
Sjc_0005008	0.289972	-0.0378406	0.252	0.258	1
Sjc_0002427	0.290577	-0.029415	0.133	0.151	1
Sjc_0001831	0.293886	-0.030368	0.116	0.137	1
Sjc_0008104	0.295117	-0.0301851	0.119	0.119	1
Sjc_0009343	0.296013	-0.0316566	0.172	0.181	1
Sjc_0005989	0.296309	-0.051891	0.11	0.1	1
Sjc_0000107	0.296828	0.0248619	0.105	0.08	1
Sjc_0007214	0.300365	0.0355306	0.167	0.16	1
Sjc_0005267	0.304901	0.0376404	0.237	0.211	1
Sjc_0001956	0.308262	0.0394656	0.252	0.238	1
Sjc_0003854	0.312186	0.0243434	0.133	0.113	1
Sjc_0004130	0.314478	-0.0229651	0.093	0.105	1
Sjc_0002095	0.317668	-0.026967	0.106	0.124	1
Sjc_0003905	0.319411	-0.0288877	0.154	0.164	1
Sjc_0004120	0.324171	-0.0267107	0.128	0.137	1
Sjc_0003269	0.325002	-0.0239328	0.103	0.118	1
Sjc_0001409	0.32753	-0.0275738	0.137	0.165	1
Sjc_0008010	0.329068	-0.0253379	0.118	0.133	1
Sjc_0008771	0.330894	-0.0236955	0.106	0.114	1
Sjc_0002903	0.331013	-0.039014	0.224	0.236	1
Sjc_0008888	0.33167	-0.0361082	0.234	0.244	1
Sjc_0001605	0.333533	-0.027555	0.157	0.165	1
Sjc_0006926	0.333932	0.0246528	0.111	0.113	1
Sjc_0007153	0.344249	-0.0271306	0.142	0.151	1
Sjc_0003681	0.345012	-0.0281647	0.165	0.183	1
Sjc_0001256	0.346598	-0.0364067	0.242	0.244	1
Sjc_0008734	0.346967	-0.0205745	0.098	0.109	1
Sjc_0008989	0.348671	0.0235999	0.105	0.085	1
Sjc_0004832	0.349393	-0.0227389	0.09	0.11	1
Sjc_0000758	0.349874	-0.0492961	0.43	0.497	1
Sjc_0001053	0.3529	-0.0280365	0.136	0.143	1
Sjc_0006422	0.357704	-0.0224979	0.092	0.105	1
Sjc_0003386	0.358301	-0.0246437	0.119	0.13	1
Sjc_0004070	0.358422	-0.0461121	0.417	0.38	1
Sjc_0008552	0.360405	-0.0296987	0.209	0.22	1
Sjc_0004937	0.360554	-0.0569625	0.663	0.621	1
Sjc_0009452	0.362343	-0.0266113	0.19	0.196	1
Sjc_0005984	0.362588	-0.0419482	0.288	0.315	1
Sjc_0001265	0.363096	-0.0356221	0.288	0.293	1
Sjc_0000004	0.363235	-0.0511959	0.262	0.236	1
Sjc_0001110	0.367802	-0.0222944	0.108	0.12	1
COX3	0.373843	-0.0686366	0.753	0.76	1
Sjc_0007867	0.375678	-0.0218601	0.123	0.137	1
Sjc_0009453	0.37631	-0.0314473	0.252	0.258	1
Sjc_0001511	0.376524	-0.0232662	0.126	0.141	1
Sjc_0005467	0.377749	-0.0241845	0.119	0.135	1
Sjc_0005574	0.378048	-0.0317713	0.16	0.172	1
Sjc_0007142	0.378739	-0.0264173	0.155	0.178	1
Sjc_0001182	0.389116	-0.0265996	0.19	0.195	1
Sjc_0009735	0.389547	0.0271721	0.19	0.188	1
Sjc_0000099	0.389606	-0.0262268	0.134	0.142	1
Sjc_0006406	0.390024	-0.0327208	0.26	0.259	1
Sjc_0004299	0.390488	-0.0213343	0.101	0.11	1
Sjc_0007382	0.392435	0.0205405	0.123	0.103	1
Sjc_0006880	0.393348	-0.0488553	0.331	0.344	1
Sjc_0004502	0.395916	-0.0253186	0.164	0.16	1
Sjc_0003151	0.397555	-0.0284232	0.201	0.222	1
Sjc_0003055	0.397999	0.020513	0.129	0.108	1
Sjc_0008319	0.39905	-0.0311433	0.226	0.235	1
Sjc_0001713	0.39975	-0.0213343	0.098	0.108	1
Sjc_0005083	0.401434	-0.0447921	0.444	0.432	1
Sjc_0005372	0.406264	-0.0228297	0.141	0.146	1
Sjc_0000450	0.408185	-0.0340638	0.376	0.38	1
Sjc_0006224	0.408704	-0.0226152	0.146	0.155	1
Sjc_0004597	0.412291	-0.0308158	0.139	0.137	1
Sjc_0003236	0.413475	-0.0313056	0.205	0.196	1
Sjc_0005377	0.414166	-0.0191723	0.098	0.107	1
Sjc_0001186	0.415115	-0.0324879	0.326	0.327	1
Sjc_0003982	0.41546	-0.0255261	0.18	0.179	1
Sjc_0001310	0.416276	0.0204325	0.146	0.13	1
Sjc_0000453	0.416637	-0.0485651	0.624	0.565	1
Sjc_0006661	0.420673	0.0231672	0.157	0.142	1
Sjc_0007268	0.424739	-0.0191723	0.097	0.105	1
Sjc_0007346	0.426239	0.0206759	0.152	0.137	1
Sjc_0008792	0.430624	0.0217995	0.154	0.135	1
Sjc_0003249	0.436845	-0.023527	0.141	0.147	1
Sjc_0006093	0.437047	-0.0179815	0.1	0.108	1
Sjc_0007826	0.43979	-0.0179815	0.098	0.108	1
Sjc_0008399	0.440757	0.0448432	0.265	0.209	1
Sjc_0000416	0.446334	-0.0216466	0.119	0.122	1
Sjc_0001095	0.450857	-0.0283086	0.164	0.165	1
Sjc_0007351	0.453241	-0.0358273	0.542	0.512	1
Sjc_0001149	0.46374	-0.0274045	0.295	0.259	1
Sjc_0001559	0.469328	-0.0235078	0.126	0.117	1
Sjc_0000360	0.469945	0.0169591	0.123	0.108	1
Sjc_0006538	0.471207	-0.0240149	0.175	0.184	1
Sjc_0002152	0.47133	-0.0190969	0.123	0.13	1
Sjc_0001290	0.471513	-0.0302438	0.16	0.138	1
Sjc_0003370	0.474918	-0.0168492	0.103	0.117	1
Sjc_0002886	0.478836	-0.0196131	0.126	0.139	1
Sjc_0000662	0.481451	-0.0181315	0.106	0.131	1
Sjc_0005962	0.482471	-0.0201868	0.1	0.103	1
Sjc_0004870	0.483345	-0.0179883	0.136	0.142	1
Sjc_0006694	0.486783	-0.0187685	0.1	0.106	1
Sjc_0006340	0.488141	0.0163648	0.121	0.103	1
Sjc_0009310	0.49008	-0.0193365	0.123	0.123	1
Sjc_0001327	0.496453	0.0213628	0.241	0.201	1
Sjc_0008923	0.496565	-0.0156652	0.11	0.117	1
COX2	0.499011	0.0222904	0.196	0.173	1
Sjc_0008532	0.50073	-0.0248747	0.113	0.113	1
Sjc_0009510	0.503803	0.0335004	0.478	0.457	1
Sjc_0005816	0.504346	0.0285459	0.234	0.182	1
Sjc_0006194	0.506599	0.0186568	0.147	0.125	1
Sjc_0003438	0.508875	-0.0280533	0.219	0.22	1
Sjc_0002707	0.510008	0.0163546	0.137	0.12	1
Sjc_0002644	0.510482	0.0301309	0.368	0.382	1
Sjc_0005938	0.514939	0.0481009	0.727	0.714	1
Sjc_0006247	0.51629	-0.0162281	0.111	0.123	1
Sjc_0004253	0.516326	-0.0354104	0.756	0.671	1
Sjc_0008448	0.522988	0.0139446	0.1	0.093	1
Sjc_0001774	0.523457	0.0178506	0.106	0.093	1
Sjc_0009102	0.53856	-0.0174779	0.159	0.155	1
Sjc_0004854	0.543278	-0.0205745	0.224	0.24	1
Sjc_0002508	0.545916	-0.025549	0.095	0.106	1
Sjc_0008847	0.546634	-0.0343133	0.66	0.649	1
Sjc_0001601	0.548865	-0.0175069	0.111	0.124	1
Sjc_0009111	0.549227	-0.0152339	0.103	0.112	1
Sjc_0005084	0.55078	-0.0293206	0.426	0.452	1
Sjc_0001131	0.551108	0.0179384	0.213	0.193	1
Sjc_0009221	0.553472	-0.0164131	0.131	0.136	1
ND2	0.555813	0.051043	0.9	0.867	1
Sjc_0003239	0.561217	0.0225886	0.262	0.27	1
Sjc_0002769	0.5698	0.0142724	0.106	0.101	1
Sjc_0001955	0.569902	-0.0379985	0.705	0.612	1
Sjc_0005847	0.57264	0.0184746	0.201	0.179	1
Sjc_0000132	0.58112	0.0177586	0.133	0.138	1
Sjc_0009312	0.58298	-0.0132943	0.108	0.106	1
Sjc_0000797	0.585211	0.0140168	0.137	0.129	1
Sjc_0003455	0.587066	-0.0185627	0.242	0.238	1
Sjc_0005702	0.594112	-0.013631	0.119	0.109	1
Sjc_0007975	0.59594	-0.0137929	0.124	0.132	1
Sjc_0003402	0.596824	-0.0165815	0.193	0.212	1
Sjc_0008822	0.597618	-0.0312761	1	0.998	1
Sjc_0002143	0.598083	-0.0135448	0.119	0.134	1
Sjc_0005724	0.607224	0.0190107	0.25	0.259	1
Sjc_0004513	0.609969	-0.01669	0.219	0.209	1
Sjc_0004890	0.61213	-0.0112338	0.093	0.103	1
Sjc_0001189	0.622043	0.0268542	0.417	0.386	1
Sjc_0000637	0.622678	0.0157673	0.237	0.221	1
Sjc_0008071	0.62591	0.0146228	0.139	0.136	1
Sjc_0007203	0.625956	-0.0135416	0.131	0.154	1
Sjc_0003264	0.627822	0.0118612	0.095	0.102	1
Sjc_0009583	0.628926	-0.012796	0.115	0.122	1
Sjc_0000261	0.629354	-0.0155969	0.144	0.158	1
Sjc_0008279	0.639121	-0.0143966	0.164	0.183	1
Sjc_0005258	0.645134	-0.0114344	0.101	0.111	1
Sjc_0005556	0.648074	-0.0153889	0.185	0.171	1
Sjc_0009489	0.65435	-0.0167696	0.288	0.27	1
Sjc_0005727	0.657347	-0.0123145	0.133	0.14	1
Sjc_0005570	0.660749	-0.023543	0.221	0.209	1
Sjc_0005165	0.660862	-0.0229764	0.241	0.211	1
Sjc_0001599	0.66467	-0.0168181	0.286	0.268	1
Sjc_0000314	0.672591	-0.011511	0.147	0.149	1
Sjc_0002875	0.678369	0.0165356	0.219	0.207	1
Sjc_0008585	0.680996	-0.0114735	0.121	0.119	1
Sjc_0001968	0.684547	-0.0112642	0.141	0.144	1
Sjc_0008899	0.688799	0.0136441	0.208	0.201	1
Sjc_0005833	0.690803	-0.0140893	0.162	0.136	1
Sjc_0003308	0.694797	-0.0126215	0.214	0.203	1
Sjc_0008805	0.6948	0.00982295	0.115	0.109	1
Sjc_0000772	0.695394	-0.011849	0.136	0.149	1
Sjc_0005014	0.695772	0.0179113	0.347	0.357	1
Sjc_0002858	0.699518	-0.00969441	0.115	0.12	1
Sjc_0004206	0.70164	0.010176	0.131	0.11	1
Sjc_0005514	0.704993	0.0132929	0.177	0.149	1
Sjc_0001739	0.705824	-0.00868317	0.097	0.105	1
Sjc_0000568	0.706325	-0.0121636	0.198	0.207	1
Sjc_0007087	0.716339	0.016325	0.514	0.463	1
Sjc_0002827	0.719591	-0.00984157	0.11	0.098	1
Sjc_0005936	0.724337	0.00888379	0.11	0.098	1
Sjc_0005343	0.724423	0.00932278	0.126	0.123	1
Sjc_0003704	0.7254	0.0137396	0.126	0.077	1
Sjc_0000177	0.726418	-0.00917904	0.116	0.105	1
Sjc_0006704	0.728717	-0.0155201	0.223	0.199	1
Sjc_0004641	0.731226	0.00900168	0.121	0.12	1
Sjc_0005937	0.733416	0.00960314	0.177	0.168	1
Sjc_0002645	0.734806	-0.00912232	0.131	0.144	1
Sjc_0005547	0.742536	0.00811062	0.131	0.122	1
Sjc_0005405	0.742889	-0.00903608	0.106	0.114	1
Sjc_0008210	0.746537	-0.00976778	0.164	0.18	1
Sjc_0009454	0.748347	-0.00987024	0.178	0.18	1
Sjc_0006290	0.750232	0.00843579	0.123	0.123	1
Sjc_0000685	0.752718	0.0232708	0.907	0.864	1
Sjc_0001278	0.753396	0.0101501	0.213	0.201	1
Sjc_0007375	0.757977	0.00764283	0.1	0.095	1
Sjc_0007743	0.764854	0.0181979	0.836	0.781	1
Sjc_0001947	0.782083	-0.00784147	0.137	0.139	1
Sjc_0008287	0.782964	-0.00864621	0.175	0.186	1
Sjc_0001994	0.791057	-0.00643071	0.119	0.124	1
Sjc_0007251	0.794592	0.00610098	0.101	0.094	1
Sjc_0005441	0.794898	-0.00575001	0.097	0.102	1
Sjc_0007234	0.797967	-0.00682339	0.128	0.119	1
Sjc_0006354	0.798818	-0.0109064	0.321	0.336	1
Sjc_0006666	0.802288	0.00552899	0.111	0.105	1
Sjc_0004658	0.806459	-0.00576585	0.11	0.113	1
Sjc_0000686	0.806656	-0.00935069	0.211	0.212	1
Sjc_0000165	0.811424	0.00846252	0.223	0.21	1
Sjc_0003758	0.812233	0.00637627	0.116	0.122	1
Sjc_0000664	0.815376	-0.00695276	0.151	0.147	1
Sjc_0006159	0.81647	0.0162856	0.993	0.982	1
Sjc_0000538	0.824414	-0.00565852	0.131	0.125	1
Sjc_0002945	0.825486	0.0075889	0.223	0.204	1
Sjc_0002980	0.827275	-0.00523298	0.101	0.109	1
Sjc_0007953	0.827819	0.0076759	0.178	0.181	1
Sjc_0000281	0.828292	0.00558847	0.105	0.096	1
Sjc_0000427	0.83023	0.00742582	0.268	0.25	1
Sjc_0007117	0.832576	-0.0086669	0.149	0.118	1
Sjc_0000191	0.832682	0.00496056	0.106	0.105	1
Sjc_0009725	0.835914	-0.00810979	0.201	0.189	1
Sjc_0002812	0.836632	0.00565729	0.136	0.139	1
Sjc_0006135	0.838643	0.00680914	0.115	0.113	1
Sjc_0001303	0.840797	-0.00750448	0.25	0.253	1
Sjc_0002584	0.84107	-0.0108227	0.655	0.644	1
Sjc_0004651	0.845855	-0.00515852	0.131	0.137	1
Sjc_0009154	0.847405	-0.00442743	0.1	0.105	1
Sjc_0005233	0.854732	-0.0100135	0.365	0.363	1
Sjc_0003904	0.858674	-0.00487245	0.115	0.112	1
Sjc_0005758	0.867966	0.0075772	0.471	0.445	1
Sjc_0007152	0.870444	-0.00580658	0.229	0.217	1
Sjc_0001020	0.871968	-0.0102992	0.44	0.422	1
Sjc_0003053	0.883118	0.00383092	0.141	0.131	1
Sjc_0004113	0.884019	0.00610339	0.43	0.408	1
Sjc_0007710	0.884714	-0.00441057	0.134	0.125	1
Sjc_0001589	0.886282	-0.00442583	0.183	0.193	1
CYTB	0.890943	0.00546141	0.237	0.228	1
Sjc_0004943	0.89302	-0.0051923	0.25	0.248	1
Sjc_0009612	0.897272	-0.00327844	0.106	0.112	1
Sjc_0004920	0.903903	-0.00284836	0.106	0.105	1
Sjc_0004993	0.904662	0.00407671	0.182	0.178	1
Sjc_0009004	0.909617	-0.0112506	0.748	0.571	1
Sjc_0004529	0.909973	0.00382171	0.187	0.181	1
Sjc_0006779	0.911954	-0.00571241	0.187	0.154	1
Sjc_0001816	0.91306	-0.00613095	0.236	0.228	1
Sjc_0003671	0.91482	-0.00553209	0.452	0.47	1
Sjc_0000741	0.914976	0.0032378	0.172	0.167	1
ND3	0.915885	-0.00832663	0.745	0.71	1
Sjc_0001877	0.916372	-0.00284836	0.129	0.133	1
ND6	0.922135	-0.00837414	0.84	0.822	1
Sjc_0000959	0.929831	-0.00226107	0.115	0.118	1
Sjc_0004847	0.931778	0.00328502	0.247	0.251	1
Sjc_0001396	0.931992	-0.00219923	0.092	0.106	1
Sjc_0003702	0.932484	0.0027187	0.151	0.172	1
Sjc_0003293	0.938027	-0.00255629	0.187	0.198	1
Sjc_0003137	0.946323	-0.00257963	0.259	0.255	1
Sjc_0008752	0.955866	-0.00310276	0.043	0.104	1
Sjc_0004901	0.958581	0.00166037	0.19	0.191	1
Sjc_0008045	0.963429	-0.00147006	0.149	0.141	1
Sjc_0007201	0.97511	-0.000878246	0.141	0.144	1
Sjc_0007011	0.975151	-0.000734523	0.103	0.108	1
Sjc_0005772	0.983684	0.00079974	0.306	0.29	1
Sjc_0003668	0.991442	0.000337275	0.177	0.175	1
Sjc_0009400	0.995007	-0.000174228	0.151	0.156	1
Sjc_0008909	1	0	0.101	0.115	1

### Sheet: Muscle
Gene_ID	p_val	avg_log2FC	pct.1	pct.2	p_val_adj
Sjc_0004532	0	-0.722762	0.914	0.936	0
Sjc_0004903	0	0.501462	0.624	0.347	0
Sjc_0005384	0	0.500711	0.567	0.295	0
Sjc_0005616	0	0.481811	0.532	0.262	0
Sjc_0005700	0	-0.858892	0.821	0.892	0
Sjc_0005897	0	0.768461	0.583	0.142	0
Sjc_0006084	0	0.437638	0.307	0.082	0
Sjc_0002430	0	-0.91029	0.367	0.593	0
Sjc_0003233	0	0.584812	0.729	0.448	0
Sjc_0003766	0	0.949052	0.869	0.706	0
Sjc_0003852	0	0.927903	0.777	0.353	0
Sjc_0004045	0	-0.951603	0.851	0.907	0
Sjc_0004134	0	-0.747713	0.828	0.877	0
Sjc_0006931	0	-0.849622	0.504	0.709	0
Sjc_0007663	0	0.805331	0.473	0.112	0
Sjc_0007773	0	1.20217	0.883	0.574	0
Sjc_0008538	0	0.558325	0.877	0.702	0
Sjc_0000245	0	1.55084	0.998	0.863	0
Sjc_0000295	0	0.455259	0.477	0.194	0
Sjc_0000303	0	-0.806664	0.934	0.953	0
Sjc_0000444	0	0.946947	0.868	0.484	0
Sjc_0000486	0	0.601194	0.58	0.227	0
Sjc_0000897	0	0.686455	0.591	0.195	0
Sjc_0000898	0	0.98318	0.948	0.658	0
Sjc_0000901	0	1.23037	0.987	0.735	0
Sjc_0000920	0	1.69859	1	0.937	0
Sjc_0000938	0	-0.97621	0.932	0.956	0
Sjc_0000988	0	0.491324	0.434	0.12	0
Sjc_0001488	0	0.931203	0.76	0.332	0
Sjc_0001556	3.0227e-302	-0.864506	0.694	0.82	2.82894e-298
Sjc_0006763	2.54063e-293	-0.584687	0.475	0.643	2.37777e-289
Sjc_0000244	1.04849e-286	0.40524	0.427	0.182	9.81282e-283
Sjc_0007715	1.1706e-286	-0.662578	0.726	0.807	1.09556e-282
Sjc_0000247	1.19607e-283	-0.383164	0.141	0.355	1.11941e-279
Sjc_0007517	3.02454e-283	0.334057	0.243	0.035	2.83067e-279
Sjc_0008266	9.39438e-283	0.727532	0.961	0.939	8.7922e-279
Sjc_0003454	7.49706e-263	-0.6946	0.74	0.821	7.0165e-259
Sjc_0000133	5.18679e-262	0.436772	0.528	0.283	4.85432e-258
Sjc_0005828	4.31141e-261	0.512167	0.828	0.558	4.03505e-257
Sjc_0009131	3.39702e-258	-0.644416	0.771	0.838	3.17927e-254
Sjc_0005754	1.03293e-256	-0.678906	0.684	0.773	9.66718e-253
Sjc_0000354	6.0906e-255	0.330946	0.319	0.11	5.70019e-251
Sjc_0000438	3.63356e-254	-0.538963	0.365	0.553	3.40065e-250
Sjc_0007836	1.25151e-246	0.320552	0.321	0.116	1.17129e-242
Sjc_0000241	2.15604e-246	-0.745729	0.72	0.81	2.01783e-242
Sjc_0000899	1.62814e-244	0.331851	0.355	0.141	1.52378e-240
Sjc_0004525	7.704e-241	-0.53789	0.547	0.673	7.21017e-237
Sjc_0006837	4.35088e-240	-0.61851	0.484	0.649	4.07199e-236
Sjc_0004461	2.82047e-228	-0.656417	0.993	0.993	2.63968e-224
Sjc_0001667	3.73092e-228	-0.696448	0.917	0.945	3.49177e-224
Sjc_0002130	1.96502e-227	0.428326	0.576	0.344	1.83906e-223
Sjc_0001103	7.68241e-226	0.284954	0.254	0.066	7.18997e-222
Sjc_0000357	2.39228e-224	-0.367118	0.162	0.343	2.23894e-220
Sjc_0000224	2.8481e-224	-0.661665	0.871	0.888	2.66554e-220
Sjc_0005336	6.56793e-223	-0.567249	0.602	0.711	6.14693e-219
Sjc_0003123	5.26943e-221	-0.601974	0.458	0.612	4.93166e-217
Sjc_0009407	8.2353e-221	0.411501	0.477	0.227	7.70742e-217
Sjc_0003657	7.39641e-220	0.327986	0.373	0.163	6.9223e-216
Sjc_0003959	5.18287e-218	-0.732087	0.759	0.844	4.85064e-214
Sjc_0003362	7.40078e-216	-0.581376	0.498	0.65	6.92639e-212
Sjc_0000131	3.01767e-215	0.396099	0.443	0.229	2.82423e-211
Sjc_0002565	2.81952e-207	-0.74799	0.915	0.952	2.63879e-203
Sjc_0008125	4.2869e-206	0.669145	0.39	0.159	4.01211e-202
Sjc_0008086	6.0961e-206	0.282174	0.287	0.105	5.70534e-202
Sjc_0000940	3.84561e-205	-0.650003	0.936	0.939	3.59911e-201
Sjc_0003418	1.3323e-204	-0.457367	0.284	0.455	1.2469e-200
Sjc_0004956	2.01651e-203	0.436662	0.227	0.065	1.88725e-199
Sjc_0000609	5.50843e-202	-0.701735	0.835	0.885	5.15534e-198
Sjc_0009525	1.93283e-200	0.953009	0.516	0.386	1.80894e-196
Sjc_0005417	1.20571e-199	-0.519638	0.574	0.662	1.12842e-195
Sjc_0008650	1.75161e-196	-0.40037	0.254	0.419	1.63933e-192
Sjc_0003673	1.03199e-195	-0.635521	0.643	0.754	9.65843e-192
Sjc_0005123	1.45984e-195	-0.485648	0.481	0.602	1.36626e-191
Sjc_0008825	4.98026e-193	-0.549523	0.542	0.673	4.66102e-189
Sjc_0003952	3.4898e-190	0.384146	0.567	0.313	3.2661e-186
Sjc_0000999	7.58462e-190	-0.509548	0.559	0.659	7.09845e-186
Sjc_0004657	1.67837e-189	-0.473804	0.456	0.601	1.57079e-185
Sjc_0004367	4.59335e-189	-0.591087	0.602	0.721	4.29892e-185
Sjc_0000358	8.41478e-185	-0.621234	0.559	0.673	7.87539e-181
Sjc_0003855	7.16107e-184	-0.550273	0.954	0.955	6.70205e-180
Sjc_0001060	1.0133e-183	-0.483524	0.522	0.637	9.48343e-180
Sjc_0002222	1.80193e-183	-0.399533	0.313	0.446	1.68643e-179
Sjc_0002859	7.03884e-183	-0.346531	0.239	0.395	6.58765e-179
Sjc_0006600	3.19299e-182	0.342172	0.518	0.306	2.98832e-178
Sjc_0008927	2.0054e-180	-0.533212	0.687	0.755	1.87686e-176
Sjc_0003849	1.00204e-177	-0.523148	0.752	0.785	9.37808e-174
Sjc_0006916	1.23944e-177	-0.517092	0.602	0.701	1.15999e-173
Sjc_0001710	8.20069e-177	-0.517798	0.82	0.848	7.67503e-173
Sjc_0009146	9.52273e-176	-0.588714	0.746	0.791	8.91232e-172
Sjc_0004245	3.39326e-175	-0.508866	0.598	0.7	3.17575e-171
Sjc_0000158	6.19266e-175	0.489265	0.78	0.56	5.79571e-171
Sjc_0001280	2.65654e-174	0.423562	0.779	0.643	2.48625e-170
Sjc_0008397	1.25348e-173	-0.38537	0.294	0.446	1.17313e-169
Sjc_0002791	1.63606e-173	-0.559054	0.819	0.862	1.53119e-169
Sjc_0000123	2.82815e-173	0.299291	0.388	0.199	2.64687e-169
Sjc_0009038	3.15572e-171	-0.492178	0.568	0.669	2.95344e-167
Sjc_0003185	3.84965e-171	-0.446217	0.444	0.562	3.60289e-167
Sjc_0001120	8.61383e-171	-0.492706	0.626	0.712	8.06168e-167
Sjc_0001358	1.26483e-170	-0.391203	0.33	0.477	1.18375e-166
Sjc_0005559	2.8744e-168	-0.464066	0.505	0.626	2.69015e-164
Sjc_0005157	4.57319e-168	-0.448655	0.442	0.573	4.28005e-164
Sjc_0003960	1.35588e-167	0.339086	0.228	0.096	1.26897e-163
Sjc_0001101	2.10907e-165	0.223417	0.22	0.074	1.97388e-161
Sjc_0005143	5.11451e-163	-0.469007	0.534	0.645	4.78667e-159
Sjc_0000515	3.35786e-162	-0.290968	0.098	0.22	3.14262e-158
Sjc_0008402	3.50077e-162	-0.450708	0.433	0.575	3.27637e-158
Sjc_0008850	7.75247e-161	-0.364047	0.239	0.378	7.25553e-157
Sjc_0006495	1.1435e-160	-0.448051	0.535	0.634	1.0702e-156
Sjc_0003181	8.48344e-160	-0.440049	0.387	0.529	7.93965e-156
Sjc_0003062	2.30486e-159	-0.573878	0.715	0.804	2.15711e-155
Sjc_0006656	2.42487e-159	-0.48098	0.542	0.647	2.26943e-155
Sjc_0005320	3.89527e-159	-0.364497	0.243	0.386	3.64559e-155
Sjc_0000990	7.30551e-159	-0.390438	0.349	0.489	6.83723e-155
Sjc_0004091	5.60708e-158	0.487539	0.279	0.116	5.24766e-154
Sjc_0003009	3.93045e-157	-0.356128	0.259	0.412	3.67851e-153
Sjc_0003659	5.20146e-155	0.252118	0.291	0.127	4.86805e-151
Sjc_0009360	1.25111e-154	-0.352019	0.337	0.475	1.17091e-150
Sjc_0006279	1.50207e-154	-0.499077	0.741	0.798	1.40579e-150
Sjc_0005988	2.0575e-154	-0.369548	0.302	0.444	1.92561e-150
Sjc_0008897	1.22583e-153	-0.348825	0.313	0.45	1.14725e-149
Sjc_0008801	2.69617e-153	-0.565393	0.688	0.746	2.52334e-149
Sjc_0003226	5.18131e-152	-0.318621	0.201	0.339	4.84919e-148
Sjc_0008913	5.16134e-151	-0.513508	0.701	0.773	4.8305e-147
Sjc_0004645	1.7514e-150	-0.508293	0.792	0.82	1.63914e-146
Sjc_0003489	1.66117e-149	-0.484089	0.958	0.949	1.55469e-145
Sjc_0006361	9.164e-149	-0.36216	0.34	0.468	8.57659e-145
Sjc_0006912	1.08338e-147	-0.426392	0.572	0.652	1.01393e-143
Sjc_0003036	1.53866e-147	0.383561	0.271	0.119	1.44003e-143
Sjc_0000155	3.35444e-147	-0.437891	0.412	0.566	3.13942e-143
Sjc_0000485	1.81205e-145	0.291511	0.214	0.055	1.6959e-141
Sjc_0003261	2.39773e-145	-0.461249	0.588	0.66	2.24403e-141
Sjc_0009374	6.95081e-145	-0.426029	0.455	0.562	6.50526e-141
Sjc_0004802	8.05246e-145	-0.405598	0.49	0.587	7.5363e-141
Sjc_0000460	1.81956e-144	-0.384028	0.42	0.546	1.70292e-140
Sjc_0006752	3.56669e-144	-0.494515	0.738	0.781	3.33806e-140
Sjc_0002765	4.72266e-144	-0.246466	0.107	0.231	4.41993e-140
Sjc_0006087	5.6654e-144	-0.402239	0.44	0.541	5.30225e-140
Sjc_0001641	2.21754e-143	-0.286938	0.144	0.272	2.07539e-139
Sjc_0009091	4.30356e-143	-0.344063	0.33	0.471	4.0277e-139
Sjc_0000493	1.65918e-142	0.248808	0.305	0.139	1.55282e-138
Sjc_0001614	4.8317e-142	0.216166	0.237	0.096	4.52198e-138
Sjc_0001879	9.81322e-142	-0.358952	0.334	0.469	9.1842e-138
Sjc_0000148	9.9482e-142	-0.47648	0.642	0.721	9.31052e-138
Sjc_0006487	1.23989e-141	-0.405549	0.46	0.566	1.16041e-137
Sjc_0006122	2.37781e-141	-0.302958	0.2	0.341	2.22539e-137
Sjc_0008447	2.57733e-141	-0.360102	0.346	0.479	2.41212e-137
Sjc_0007884	2.39045e-140	-0.372633	0.351	0.476	2.23722e-136
Sjc_0004294	1.19521e-139	-0.362522	0.396	0.515	1.11859e-135
Sjc_0002372	1.73428e-139	-0.335147	0.329	0.466	1.62312e-135
Sjc_0000783	6.01987e-139	-0.343584	0.205	0.364	5.63399e-135
Sjc_0006245	9.74693e-138	-0.377851	0.385	0.504	9.12215e-134
Sjc_0004348	2.17363e-137	-0.282153	0.194	0.326	2.0343e-133
Sjc_0002753	4.34427e-137	0.258118	0.271	0.115	4.0658e-133
Sjc_0006464	6.07366e-137	-0.584714	0.999	0.999	5.68434e-133
Sjc_0002995	1.41613e-136	-0.492229	0.833	0.856	1.32536e-132
Sjc_0000079	2.80134e-136	-0.4236	0.443	0.562	2.62178e-132
Sjc_0000554	1.05795e-135	-0.362543	0.372	0.5	9.90136e-132
Sjc_0000128	3.98088e-135	0.303013	0.353	0.191	3.72571e-131
Sjc_0000492	1.12453e-134	0.183998	0.18	0.056	1.05245e-130
Sjc_0000766	2.31601e-134	-0.397904	0.476	0.577	2.16756e-130
Sjc_0008119	9.70351e-134	-0.253061	0.166	0.304	9.08152e-130
Sjc_0002943	1.59609e-133	-0.305276	0.284	0.423	1.49378e-129
Sjc_0009025	8.94848e-133	-0.435033	0.638	0.71	8.37488e-129
Sjc_0006899	1.48673e-132	-0.418266	0.542	0.639	1.39143e-128
Sjc_0006685	1.9309e-132	-0.349601	0.345	0.461	1.80713e-128
Sjc_0009249	3.20891e-132	-0.31097	0.217	0.355	3.00322e-128
Sjc_0006117	4.79784e-132	-0.499707	0.975	0.97	4.4903e-128
Sjc_0000962	5.4056e-132	-0.38592	0.467	0.564	5.0591e-128
Sjc_0002380	7.16603e-132	-0.381489	0.579	0.662	6.70669e-128
Sjc_0004360	1.57295e-131	-0.25451	0.153	0.288	1.47213e-127
Sjc_0009105	1.96919e-131	-0.423559	0.497	0.598	1.84296e-127
Sjc_0009011	2.02113e-131	-0.396808	0.58	0.657	1.89157e-127
Sjc_0005111	3.00335e-130	-0.25202	0.167	0.3	2.81084e-126
Sjc_0009103	3.98954e-130	-0.266723	0.168	0.297	3.73381e-126
Sjc_0000401	6.66511e-130	-0.348311	0.38	0.497	6.23788e-126
Sjc_0000610	2.96022e-129	0.225294	0.3	0.151	2.77047e-125
Sjc_0004425	3.17583e-129	-0.385519	0.468	0.574	2.97226e-125
Sjc_0008678	8.95969e-129	-0.478436	0.953	0.957	8.38537e-125
Sjc_0006624	1.94226e-128	-0.337252	0.327	0.454	1.81776e-124
Sjc_0001350	1.21348e-127	-0.334796	0.331	0.452	1.13569e-123
Sjc_0002953	3.11319e-127	-0.369136	0.408	0.524	2.91363e-123
Sjc_0003599	5.52233e-127	0.251958	0.373	0.215	5.16835e-123
Sjc_0002352	7.15471e-127	-0.366737	0.314	0.451	6.69609e-123
Sjc_0003083	8.24014e-127	-0.402138	0.505	0.603	7.71194e-123
Sjc_0006988	1.11841e-126	-0.366816	0.416	0.54	1.04672e-122
Sjc_0005666	1.90945e-126	-0.333327	0.273	0.388	1.78706e-122
Sjc_0004207	2.05837e-126	-0.35195	0.414	0.522	1.92643e-122
Sjc_0001474	3.80048e-126	-0.435846	0.57	0.673	3.55687e-122
Sjc_0007669	4.0569e-126	-0.392197	0.523	0.607	3.79685e-122
Sjc_0005716	6.78447e-126	-0.389647	0.436	0.541	6.34958e-122
Sjc_0001000	7.14033e-126	-0.405999	0.595	0.669	6.68264e-122
Sjc_0004998	4.54524e-125	-0.356495	0.31	0.44	4.25389e-121
Sjc_0005455	6.24403e-125	-0.506528	0.596	0.693	5.84379e-121
Sjc_0005486	2.7266e-124	-0.468839	0.776	0.795	2.55183e-120
Sjc_0007600	3.81696e-124	-0.282107	0.213	0.345	3.5723e-120
Sjc_0003935	1.46654e-123	-0.309032	0.28	0.4	1.37254e-119
Sjc_0007528	1.98555e-123	-0.399913	0.449	0.543	1.85827e-119
Sjc_0001495	3.17934e-123	-0.493438	0.689	0.736	2.97554e-119
Sjc_0007215	4.69003e-123	-0.362474	0.411	0.522	4.3894e-119
Sjc_0003161	1.02499e-122	-0.368157	0.435	0.537	9.59288e-119
Sjc_0002759	1.11791e-122	-0.354057	0.437	0.543	1.04625e-118
Sjc_0007821	2.01122e-122	-0.346862	0.377	0.502	1.8823e-118
Sjc_0008250	2.35915e-122	-0.432842	0.683	0.731	2.20793e-118
Sjc_0000112	2.63029e-122	-0.357115	0.466	0.567	2.46168e-118
Sjc_0007716	3.29985e-122	-0.360425	0.47	0.574	3.08833e-118
Sjc_0001801	4.16188e-122	-0.33502	0.328	0.452	3.8951e-118
Sjc_0004356	4.95546e-122	-0.273878	0.204	0.327	4.63782e-118
Sjc_0007674	2.30592e-121	-0.282464	0.271	0.397	2.15811e-117
Sjc_0005631	3.51128e-121	-0.391235	0.493	0.58	3.28621e-117
Sjc_0008912	7.34177e-121	-0.358011	0.422	0.527	6.87117e-117
Sjc_0005523	8.48117e-121	-0.411763	0.357	0.478	7.93753e-117
Sjc_0008536	1.83496e-120	-0.361999	0.43	0.539	1.71734e-116
Sjc_0007976	8.80272e-120	-0.354239	0.278	0.402	8.23846e-116
Sjc_0003296	3.72371e-119	-0.413277	0.512	0.61	3.48502e-115
Sjc_0004076	3.74075e-119	-0.314224	0.341	0.457	3.50097e-115
Sjc_0008559	6.292e-119	-0.304665	0.286	0.401	5.88868e-115
Sjc_0007279	1.21177e-118	-0.307376	0.244	0.36	1.1341e-114
Sjc_0006670	1.44404e-118	-0.491584	0.754	0.811	1.35148e-114
Sjc_0009191	1.84187e-118	-0.286658	0.286	0.401	1.72381e-114
Sjc_0008207	2.24734e-118	-0.412988	0.643	0.704	2.10329e-114
Sjc_0006358	3.45571e-118	-0.319143	0.333	0.464	3.2342e-114
Sjc_0002927	5.99338e-118	-0.250687	0.177	0.29	5.6092e-114
Sjc_0008638	1.00061e-117	-0.32354	0.299	0.416	9.3647e-114
Sjc_0000892	1.05201e-117	-0.327725	0.396	0.509	9.8458e-114
Sjc_0002966	3.36438e-117	-0.343814	0.448	0.553	3.14873e-113
Sjc_0004917	3.53692e-117	-0.229243	0.127	0.246	3.31021e-113
Sjc_0005957	7.20625e-117	-0.370343	0.468	0.576	6.74433e-113
Sjc_0006712	1.09898e-116	-0.432083	0.904	0.909	1.02853e-112
Sjc_0006064	1.16115e-116	-0.361958	0.673	0.715	1.08672e-112
Sjc_0004996	1.21227e-116	-0.413661	0.667	0.715	1.13457e-112
Sjc_0005830	1.29735e-116	-0.234304	0.158	0.283	1.21419e-112
Sjc_0007360	2.12563e-116	-0.436541	0.816	0.827	1.98938e-112
Sjc_0002129	6.37311e-116	0.397573	0.605	0.489	5.96459e-112
Sjc_0004365	2.04976e-115	-0.348878	0.424	0.535	1.91837e-111
Sjc_0003047	2.60736e-115	-0.342879	0.42	0.521	2.44023e-111
Sjc_0003146	2.75148e-115	-0.344144	0.392	0.495	2.57511e-111
Sjc_0002900	2.97016e-115	-0.293918	0.304	0.423	2.77977e-111
Sjc_0000941	5.71795e-115	-0.347677	0.372	0.485	5.35143e-111
Sjc_0000807	6.78483e-115	-0.277904	0.255	0.372	6.34992e-111
Sjc_0003383	1.10346e-114	-0.294745	0.279	0.398	1.03273e-110
Sjc_0008399	1.34907e-114	0.455445	0.334	0.167	1.2626e-110
Sjc_0001287	1.39841e-114	-0.329983	0.333	0.463	1.30877e-110
Sjc_0001981	2.60576e-114	0.233441	0.218	0.095	2.43873e-110
Sjc_0003190	2.62045e-114	-0.380875	0.46	0.562	2.45248e-110
Sjc_0003021	2.62676e-114	-0.384382	0.52	0.607	2.45838e-110
Sjc_0000388	3.05312e-114	0.157883	0.1	0.016	2.85741e-110
Sjc_0004689	5.6114e-114	-0.239132	0.181	0.301	5.25171e-110
Sjc_0006248	1.07445e-113	-0.291211	0.268	0.398	1.00558e-109
Sjc_0006965	1.38879e-113	-0.298924	0.275	0.402	1.29977e-109
Sjc_0001089	1.44999e-113	-0.391059	0.6	0.662	1.35705e-109
Sjc_0005373	1.75891e-113	-0.384042	0.58	0.642	1.64617e-109
Sjc_0003665	2.23442e-113	-0.273377	0.255	0.372	2.09119e-109
Sjc_0007323	5.1775e-113	-0.275781	0.245	0.364	4.84562e-109
Sjc_0005801	9.6228e-113	-0.227954	0.157	0.276	9.00598e-109
Sjc_0007699	9.86473e-113	-0.320507	0.309	0.424	9.2324e-109
Sjc_0009371	1.34743e-112	-0.410555	0.669	0.721	1.26106e-108
Sjc_0008109	1.69222e-112	-0.364915	0.443	0.545	1.58375e-108
Sjc_0002846	2.96656e-112	-0.303783	0.343	0.445	2.77641e-108
Sjc_0007369	3.42075e-112	-0.308713	0.266	0.392	3.20148e-108
Sjc_0006944	3.97029e-112	-0.271117	0.245	0.371	3.71579e-108
Sjc_0006862	4.8643e-112	-0.400417	0.587	0.65	4.5525e-108
Sjc_0001279	7.07494e-112	-0.361562	0.404	0.524	6.62143e-108
Sjc_0002992	1.29855e-111	-0.309453	0.359	0.472	1.21531e-107
Sjc_0007347	1.49271e-111	-0.254352	0.198	0.316	1.39703e-107
Sjc_0001777	2.12269e-111	0.349296	0.251	0.123	1.98663e-107
Sjc_0002913	2.56392e-111	-0.435303	0.789	0.81	2.39958e-107
Sjc_0005817	3.91421e-111	-0.20582	0.107	0.216	3.66331e-107
Sjc_0003915	6.2222e-111	-0.343668	0.419	0.527	5.82335e-107
Sjc_0007080	8.8538e-111	0.150741	0.135	0.037	8.28627e-107
Sjc_0003490	9.40958e-111	-0.330695	0.305	0.425	8.80642e-107
Sjc_0008137	1.67143e-110	-0.340375	0.355	0.481	1.56429e-106
Sjc_0002364	2.54147e-110	-0.339382	0.455	0.555	2.37856e-106
Sjc_0000172	4.00801e-110	-0.338708	0.452	0.54	3.75109e-106
Sjc_0001337	4.83941e-110	-0.189141	0.086	0.196	4.52921e-106
Sjc_0007069	8.48188e-110	-0.291278	0.272	0.388	7.93819e-106
Sjc_0002447	2.20517e-109	-0.27299	0.247	0.363	2.06382e-105
Sjc_0005253	4.95116e-109	-0.234365	0.182	0.298	4.63379e-105
Sjc_0003602	6.74926e-109	-0.407573	0.653	0.719	6.31663e-105
Sjc_0006453	7.28586e-109	-0.372858	0.525	0.612	6.81884e-105
Sjc_0007762	7.87783e-109	-0.294068	0.306	0.415	7.37286e-105
Sjc_0003422	1.02312e-108	-0.406009	0.782	0.805	9.57539e-105
Sjc_0006118	1.31488e-108	-0.209325	0.109	0.215	1.2306e-104
Sjc_0005831	2.01689e-108	-0.322447	0.364	0.475	1.88761e-104
Sjc_0002910	2.8024e-108	-0.237031	0.197	0.32	2.62276e-104
Sjc_0005209	4.09368e-108	-0.31943	0.43	0.527	3.83127e-104
Sjc_0006212	4.44456e-108	-0.372872	0.67	0.724	4.15967e-104
Sjc_0002383	1.01017e-107	-0.200848	0.123	0.233	9.45415e-104
Sjc_0001917	1.6671e-107	-0.317347	0.298	0.413	1.56024e-103
Sjc_0003505	1.79452e-107	-0.297079	0.162	0.289	1.67949e-103
Sjc_0005841	1.90932e-107	-0.319809	0.398	0.503	1.78693e-103
Sjc_0003013	2.06595e-107	-0.27305	0.265	0.387	1.93353e-103
Sjc_0003111	2.43126e-107	-0.276581	0.258	0.377	2.27542e-103
Sjc_0004800	3.33668e-107	-0.392794	0.522	0.621	3.1228e-103
Sjc_0003785	4.2216e-107	-0.371011	0.558	0.635	3.951e-103
Sjc_0007453	6.20547e-107	-0.315261	0.408	0.503	5.8077e-103
Sjc_0003274	6.50892e-107	-0.353828	0.365	0.501	6.0917e-103
Sjc_0000289	8.88987e-107	-0.327492	0.378	0.49	8.32003e-103
Sjc_0001944	8.89177e-107	-0.39157	0.637	0.683	8.3218e-103
Sjc_0000390	2.22814e-106	-0.335415	0.45	0.543	2.08531e-102
Sjc_0004716	2.28664e-106	-0.267419	0.272	0.397	2.14007e-102
Sjc_0005416	1.48947e-105	-0.27824	0.295	0.412	1.394e-101
Sjc_0003447	1.63378e-105	0.219559	0.334	0.193	1.52906e-101
Sjc_0004686	2.12561e-105	-0.216529	0.133	0.243	1.98936e-101
Sjc_0001573	2.99516e-105	-0.392088	0.671	0.713	2.80317e-101
Sjc_0001374	3.71077e-105	-0.203937	0.081	0.179	3.47291e-101
Sjc_0003660	1.02409e-104	0.174255	0.192	0.08	9.58442e-101
Sjc_0001750	1.25398e-104	-0.447799	0.929	0.931	1.1736e-100
Sjc_0006492	1.34781e-104	-0.304404	0.319	0.44	1.26142e-100
Sjc_0001299	7.63274e-104	-0.382479	0.665	0.72	7.14348e-100
Sjc_0003792	7.81808e-104	-0.336447	0.381	0.491	7.31694e-100
Sjc_0003196	1.04433e-103	-0.406349	0.56	0.651	9.77389e-100
Sjc_0009291	1.23498e-103	-0.263202	0.238	0.359	1.15582e-99
Sjc_0000302	4.57697e-103	-0.226364	0.161	0.273	4.28358e-99
Sjc_0009441	4.61385e-103	-0.398752	0.373	0.482	4.3181e-99
Sjc_0001269	4.62228e-103	-0.243917	0.214	0.332	4.32599e-99
Sjc_0005278	1.08972e-102	-0.311713	0.397	0.51	1.01987e-98
Sjc_0000560	1.46756e-102	-0.328032	0.427	0.528	1.37349e-98
Sjc_0000468	1.5537e-102	-0.294718	0.309	0.428	1.45411e-98
Sjc_0004094	1.64421e-102	-0.303984	0.314	0.423	1.53882e-98
Sjc_0009171	2.04157e-102	-0.373037	0.667	0.709	1.91071e-98
Sjc_0003549	2.08632e-102	-0.31892	0.424	0.523	1.95259e-98
Sjc_0008469	3.43522e-102	-0.256907	0.241	0.356	3.21503e-98
Sjc_0004740	5.66886e-102	-0.28872	0.296	0.415	5.30549e-98
Sjc_0009281	6.08685e-102	-0.33216	0.439	0.542	5.69668e-98
Sjc_0003281	9.02364e-102	-0.42549	0.822	0.84	8.44522e-98
Sjc_0003223	1.88575e-101	-0.38165	0.675	0.721	1.76487e-97
Sjc_0003596	2.17735e-101	0.18041	0.232	0.115	2.03778e-97
Sjc_0001061	2.84274e-101	-0.317021	0.383	0.488	2.66052e-97
Sjc_0008461	3.29915e-101	-0.268718	0.265	0.374	3.08767e-97
Sjc_0004396	5.01423e-101	-0.389393	0.628	0.694	4.69282e-97
Sjc_0006832	7.4232e-101	-0.391323	0.634	0.663	6.94737e-97
Sjc_0002044	1.66608e-100	-0.292891	0.33	0.445	1.55929e-96
Sjc_0003934	2.03908e-100	-0.270754	0.262	0.376	1.90837e-96
Sjc_0005725	2.46719e-100	-0.28657	0.307	0.42	2.30904e-96
Sjc_0001636	2.56115e-100	-0.348681	0.439	0.542	2.39698e-96
Sjc_0005251	2.70976e-100	-0.400482	0.747	0.773	2.53607e-96
Sjc_0008814	2.96671e-100	-0.263859	0.26	0.374	2.77655e-96
Sjc_0005874	1.02566e-99	-0.354624	0.534	0.598	9.59912e-96
Sjc_0007939	1.20324e-99	-0.22259	0.158	0.274	1.12612e-95
Sjc_0005255	1.22967e-99	-0.222471	0.161	0.269	1.15085e-95
Sjc_0005426	1.29007e-99	-0.35262	0.533	0.622	1.20738e-95
Sjc_0000386	1.44062e-99	-0.288577	0.262	0.374	1.34827e-95
Sjc_0007618	1.55807e-99	-0.218556	0.166	0.279	1.4582e-95
Sjc_0005914	2.23783e-99	-0.384334	0.781	0.789	2.09438e-95
Sjc_0000004	2.82534e-99	0.458117	0.338	0.212	2.64424e-95
Sjc_0002532	2.94747e-99	-0.271453	0.257	0.389	2.75854e-95
Sjc_0003510	4.64835e-99	-0.233953	0.207	0.329	4.35039e-95
Sjc_0007218	7.19123e-99	-0.380555	0.691	0.729	6.73027e-95
Sjc_0005018	1.01946e-98	-0.340128	0.546	0.632	9.54115e-95
Sjc_0004561	1.03696e-98	-0.232496	0.203	0.314	9.70493e-95
Sjc_0009409	1.2005e-98	-0.410475	0.354	0.478	1.12355e-94
Sjc_0001471	1.61192e-98	-0.223796	0.179	0.289	1.50859e-94
Sjc_0005762	2.91226e-98	-0.390271	0.545	0.626	2.72559e-94
Sjc_0005214	3.2726e-98	0.165254	0.179	0.073	3.06283e-94
Sjc_0004490	9.21599e-98	-0.276754	0.273	0.386	8.62525e-94
Sjc_0002436	9.48808e-98	-0.265952	0.284	0.397	8.8799e-94
Sjc_0000875	1.12016e-97	-0.422386	0.713	0.751	1.04836e-93
Sjc_0003356	2.68415e-97	-0.334742	0.464	0.551	2.5121e-93
Sjc_0004417	3.1587e-97	-0.343107	0.584	0.656	2.95623e-93
Sjc_0002894	3.35847e-97	-0.278789	0.287	0.402	3.14319e-93
Sjc_0009180	6.00937e-97	-0.407149	0.635	0.705	5.62417e-93
Sjc_0009488	9.51244e-97	-0.391163	0.694	0.734	8.90269e-93
Sjc_0007983	1.15025e-96	-0.24829	0.274	0.375	1.07652e-92
Sjc_0007728	1.15738e-96	-0.339796	0.48	0.572	1.08319e-92
Sjc_0001567	1.25713e-96	-0.234383	0.201	0.318	1.17655e-92
Sjc_0007397	1.27237e-96	-0.273034	0.287	0.398	1.19081e-92
Sjc_0008505	1.48367e-96	-0.317665	0.516	0.584	1.38857e-92
Sjc_0003598	1.58016e-96	0.150149	0.157	0.06	1.47887e-92
Sjc_0003041	1.59595e-96	0.258235	0.417	0.274	1.49365e-92
Sjc_0001469	2.20691e-96	-0.21993	0.174	0.286	2.06544e-92
Sjc_0002850	3.67636e-96	-0.259612	0.231	0.34	3.4407e-92
Sjc_0005091	3.83353e-96	-0.255757	0.202	0.304	3.5878e-92
Sjc_0002322	4.03599e-96	-0.32956	0.458	0.543	3.77728e-92
Sjc_0007765	4.57102e-96	-0.385889	0.726	0.753	4.27801e-92
Sjc_0008950	4.90125e-96	-0.291242	0.308	0.416	4.58708e-92
Sjc_0004821	6.4203e-96	-0.243258	0.211	0.32	6.00876e-92
Sjc_0000575	7.64364e-96	-0.261098	0.25	0.364	7.15369e-92
Sjc_0001253	4.40129e-95	-0.278489	0.317	0.417	4.11917e-91
Sjc_0006367	5.08485e-95	-0.233432	0.2	0.307	4.75891e-91
Sjc_0004092	5.26812e-95	-0.229818	0.213	0.324	4.93044e-91
Sjc_0003276	5.98965e-95	-0.235721	0.194	0.309	5.60571e-91
Sjc_0002865	6.09503e-95	-0.290823	0.302	0.427	5.70434e-91
Sjc_0003914	6.54146e-95	-0.29031	0.285	0.401	6.12215e-91
Sjc_0006098	6.71058e-95	-0.267562	0.146	0.254	6.28043e-91
Sjc_0000125	7.61559e-95	0.139582	0.126	0.039	7.12743e-91
Sjc_0002169	9.20502e-95	-0.465869	0.922	0.938	8.61498e-91
Sjc_0004287	1.00498e-94	-0.256223	0.265	0.377	9.40558e-91
Sjc_0006369	1.07442e-94	-0.204686	0.165	0.279	1.00555e-90
Sjc_0004009	1.3222e-94	-0.230705	0.197	0.306	1.23745e-90
Sjc_0007416	2.69399e-94	-0.427793	0.723	0.769	2.52131e-90
Sjc_0002242	3.58352e-94	-0.333715	0.361	0.462	3.35382e-90
Sjc_0009290	4.98757e-94	-0.315272	0.316	0.445	4.66787e-90
Sjc_0006283	7.40552e-94	-0.358848	0.654	0.699	6.93083e-90
Sjc_0001592	7.60874e-94	-0.240906	0.232	0.35	7.12102e-90
Sjc_0000359	1.04111e-93	-0.273583	0.285	0.39	9.74371e-90
Sjc_0000464	2.08937e-93	-0.396594	0.477	0.594	1.95544e-89
Sjc_0009156	2.61826e-93	-0.275886	0.315	0.424	2.45043e-89
Sjc_0003801	7.49596e-93	-0.207418	0.169	0.275	7.01547e-89
Sjc_0006758	8.78508e-93	-0.223518	0.189	0.296	8.22196e-89
Sjc_0003434	1.06129e-92	-0.276839	0.328	0.434	9.93261e-89
Sjc_0004660	1.09204e-92	-0.384291	0.614	0.657	1.02204e-88
Sjc_0000904	1.11993e-92	-0.220124	0.204	0.314	1.04814e-88
Sjc_0004856	1.20595e-92	-0.255598	0.293	0.398	1.12864e-88
Sjc_0006259	1.31349e-92	-0.212853	0.174	0.282	1.22929e-88
Sjc_0005117	1.78508e-92	-0.285644	0.309	0.418	1.67065e-88
Sjc_0001603	2.61041e-92	-0.201389	0.159	0.264	2.44308e-88
Sjc_0008146	4.62907e-92	-0.270087	0.31	0.423	4.33234e-88
Sjc_0008299	7.96126e-92	-0.274586	0.296	0.403	7.45095e-88
Sjc_0006147	8.24824e-92	-0.293202	0.34	0.438	7.71953e-88
Sjc_0006043	1.014e-91	0.171629	0.226	0.113	9.49005e-88
Sjc_0005747	1.95221e-91	-0.37587	0.608	0.66	1.82707e-87
Sjc_0001768	3.02996e-91	-0.332996	0.511	0.572	2.83574e-87
Sjc_0006258	4.23795e-91	-0.227401	0.184	0.291	3.9663e-87
Sjc_0000582	4.77747e-91	-0.3612	0.675	0.723	4.47124e-87
Sjc_0000667	6.50727e-91	-0.218371	0.178	0.283	6.09015e-87
Sjc_0005881	7.56695e-91	-0.304092	0.395	0.496	7.08191e-87
Sjc_0001723	7.63696e-91	0.141249	0.159	0.061	7.14743e-87
Sjc_0004023	8.68402e-91	-0.360626	0.689	0.728	8.12738e-87
Sjc_0007066	9.17091e-91	-0.241032	0.257	0.368	8.58306e-87
Sjc_0000816	1.02862e-90	-0.284973	0.353	0.458	9.62682e-87
Sjc_0009210	1.32536e-90	-0.193991	0.126	0.224	1.24041e-86
Sjc_0001754	1.37475e-90	-0.268208	0.294	0.394	1.28663e-86
Sjc_0008504	1.8975e-90	-0.255539	0.278	0.39	1.77587e-86
Sjc_0000684	2.15074e-90	0.446256	0.798	0.704	2.01287e-86
Sjc_0001146	3.99379e-90	-0.315649	0.448	0.533	3.73779e-86
Sjc_0002975	6.43763e-90	-0.401844	0.792	0.808	6.02498e-86
Sjc_0001105	7.72847e-90	-0.243454	0.245	0.358	7.23308e-86
Sjc_0000668	1.05622e-89	-0.23263	0.207	0.314	9.88517e-86
Sjc_0008407	2.02971e-89	-0.262204	0.305	0.416	1.89961e-85
Sjc_0004770	2.19475e-89	-0.249575	0.268	0.372	2.05407e-85
Sjc_0007423	2.25272e-89	-0.282274	0.349	0.455	2.10832e-85
Sjc_0001823	2.75781e-89	-0.256002	0.076	0.168	2.58103e-85
Sjc_0005677	3.38097e-89	-0.364932	0.714	0.749	3.16425e-85
Sjc_0004540	3.92467e-89	-0.313999	0.432	0.523	3.6731e-85
Sjc_0006875	6.44384e-89	-0.380184	0.747	0.767	6.03079e-85
Sjc_0005632	1.59413e-88	-0.266556	0.314	0.418	1.49195e-84
Sjc_0003799	1.75222e-88	-0.36535	0.668	0.711	1.63991e-84
Sjc_0006918	1.75964e-88	-0.307595	0.276	0.408	1.64685e-84
Sjc_0002072	1.92721e-88	-0.412376	0.832	0.815	1.80368e-84
Sjc_0001369	1.94595e-88	0.214559	0.18	0.068	1.82122e-84
Sjc_0000628	2.57456e-88	-0.258784	0.294	0.395	2.40953e-84
Sjc_0004656	2.66045e-88	-0.270738	0.355	0.45	2.48991e-84
Sjc_0008029	3.31554e-88	-0.195201	0.152	0.258	3.10302e-84
Sjc_0000265	3.52964e-88	-0.271811	0.361	0.46	3.30339e-84
Sjc_0006956	3.69038e-88	-0.366257	0.33	0.443	3.45383e-84
Sjc_0003238	3.77306e-88	-0.242807	0.263	0.367	3.53121e-84
Sjc_0009652	6.97811e-88	-0.132528	0.048	0.129	6.53081e-84
Sjc_0004726	7.77033e-88	-0.321487	0.404	0.501	7.27225e-84
Sjc_0005063	9.06549e-88	-0.191412	0.13	0.221	8.48439e-84
Sjc_0005366	1.03875e-87	-0.174453	0.11	0.212	9.72169e-84
Sjc_0005065	1.04152e-87	0.124919	0.118	0.036	9.74761e-84
Sjc_0003936	1.3021e-87	-0.297465	0.383	0.481	1.21864e-83
Sjc_0000981	1.4077e-87	-0.297217	0.383	0.478	1.31746e-83
Sjc_0001480	1.42709e-87	-0.321667	0.518	0.593	1.33561e-83
Sjc_0001242	1.49913e-87	-0.178212	0.11	0.211	1.40304e-83
Sjc_0001406	1.94807e-87	-0.213104	0.198	0.306	1.8232e-83
Sjc_0005573	2.4943e-87	-0.301774	0.389	0.485	2.33442e-83
Sjc_0003090	2.55598e-87	-0.247886	0.262	0.365	2.39214e-83
Sjc_0004677	3.53159e-87	-0.496535	0.364	0.451	3.30521e-83
Sjc_0003175	4.24106e-87	-0.284727	0.401	0.497	3.96921e-83
Sjc_0006700	5.56322e-87	-0.302834	0.443	0.532	5.20662e-83
Sjc_0002915	1.04647e-86	-0.360267	0.606	0.657	9.79396e-83
Sjc_0006553	1.38185e-86	-0.199072	0.166	0.267	1.29327e-82
Sjc_0006439	1.95665e-86	-0.331685	0.554	0.625	1.83123e-82
Sjc_0000973	2.74657e-86	-0.205343	0.19	0.298	2.57051e-82
Sjc_0008293	5.39958e-86	-0.239891	0.259	0.367	5.05347e-82
Sjc_0001764	6.26483e-86	-0.27042	0.337	0.436	5.86326e-82
Sjc_0005635	7.87667e-86	-0.370789	0.627	0.662	7.37177e-82
Sjc_0005469	1.24067e-85	-0.227023	0.215	0.321	1.16114e-81
Sjc_0006089	1.31724e-85	-0.198997	0.159	0.261	1.2328e-81
Sjc_0000283	1.4354e-85	-0.218283	0.186	0.292	1.34339e-81
Sjc_0006182	1.78731e-85	-0.255926	0.256	0.358	1.67275e-81
Sjc_0000572	1.92514e-85	-0.289291	0.403	0.503	1.80174e-81
Sjc_0004893	2.62389e-85	-0.21315	0.192	0.293	2.4557e-81
Sjc_0003348	4.37024e-85	-0.286766	0.44	0.525	4.09011e-81
Sjc_0009382	4.69394e-85	-0.213364	0.154	0.258	4.39306e-81
Sjc_0001688	4.76753e-85	-0.206791	0.188	0.294	4.46193e-81
Sjc_0001865	6.74517e-85	-0.289014	0.383	0.476	6.3128e-81
Sjc_0008855	1.59711e-84	-0.282967	0.332	0.431	1.49474e-80
Sjc_0001208	1.64e-84	-0.21782	0.197	0.295	1.53488e-80
Sjc_0005340	1.72693e-84	-0.289495	0.401	0.503	1.61623e-80
Sjc_0007189	1.98587e-84	-0.394534	0.827	0.841	1.85858e-80
Sjc_0003416	2.57954e-84	-0.190832	0.145	0.24	2.41419e-80
Sjc_0005773	2.64661e-84	-0.342556	0.67	0.712	2.47696e-80
Sjc_0001971	3.09327e-84	-0.254099	0.336	0.435	2.895e-80
Sjc_0005116	3.36329e-84	-0.262813	0.306	0.418	3.14771e-80
Sjc_0000305	5.865e-84	-0.267781	0.314	0.413	5.48905e-80
Sjc_0002965	6.20788e-84	-0.237197	0.261	0.37	5.80996e-80
Sjc_0005776	7.86414e-84	-0.247636	0.276	0.382	7.36005e-80
Sjc_0000271	8.47574e-84	-0.379005	0.998	0.997	7.93244e-80
Sjc_0002598	8.55224e-84	-0.312803	0.528	0.594	8.00405e-80
Sjc_0004073	3.24436e-83	0.152658	0.179	0.082	3.0364e-79
Sjc_0003586	4.92355e-83	-0.19342	0.173	0.284	4.60795e-79
Sjc_0008450	5.5056e-83	-0.240433	0.257	0.371	5.15269e-79
Sjc_0008358	5.8703e-83	-0.249288	0.28	0.384	5.49402e-79
Sjc_0003902	7.70462e-83	-0.224898	0.228	0.331	7.21076e-79
Sjc_0000221	8.35439e-83	-0.330103	0.666	0.7	7.81887e-79
Sjc_0009004	9.30894e-83	0.459039	0.577	0.389	8.71224e-79
Sjc_0007713	1.36617e-82	-0.265947	0.331	0.426	1.2786e-78
Sjc_0009456	1.79599e-82	-0.199016	0.155	0.259	1.68087e-78
Sjc_0009351	2.22419e-82	-0.227399	0.22	0.32	2.08162e-78
Sjc_0005780	2.39923e-82	-0.212406	0.186	0.288	2.24544e-78
Sjc_0009155	2.56683e-82	-0.286781	0.375	0.469	2.4023e-78
Sjc_0002641	2.64005e-82	0.178326	0.273	0.149	2.47082e-78
Sjc_0008539	2.7038e-82	0.200366	0.337	0.215	2.53048e-78
Sjc_0000326	3.8858e-82	-0.351312	0.594	0.639	3.63672e-78
Sjc_0002476	4.10635e-82	-0.253706	0.366	0.459	3.84313e-78
Sjc_0000731	6.05972e-82	-0.340403	0.525	0.601	5.67129e-78
Sjc_0007619	6.19121e-82	-0.338775	0.649	0.689	5.79435e-78
Sjc_0001591	8.32867e-82	-0.280996	0.334	0.428	7.7948e-78
Sjc_0003103	9.1181e-82	-0.285083	0.397	0.491	8.53363e-78
Sjc_0004141	1.04739e-81	-0.204258	0.18	0.285	9.80256e-78
Sjc_0002521	1.48651e-81	-0.196272	0.09	0.17	1.39123e-77
Sjc_0004180	1.58209e-81	-0.23539	0.271	0.372	1.48068e-77
Sjc_0000679	1.77502e-81	-0.346544	0.532	0.594	1.66124e-77
Sjc_0005808	2.00589e-81	-0.22847	0.244	0.347	1.87732e-77
Sjc_0000770	2.29229e-81	-0.282018	0.487	0.567	2.14535e-77
Sjc_0008386	2.44661e-81	-0.260086	0.312	0.401	2.28978e-77
Sjc_0005738	2.7659e-81	-0.252877	0.294	0.393	2.58861e-77
Sjc_0004105	2.81387e-81	-0.22824	0.25	0.345	2.6335e-77
Sjc_0004797	4.67579e-81	-0.189812	0.168	0.269	4.37607e-77
Sjc_0007126	5.93008e-81	-0.235571	0.286	0.388	5.54996e-77
Sjc_0005216	7.09828e-81	-0.224692	0.26	0.36	6.64328e-77
Sjc_0000496	9.33399e-81	-0.214711	0.154	0.263	8.73568e-77
Sjc_0006673	1.08603e-80	0.173612	0.138	0.058	1.01642e-76
Sjc_0008849	1.18627e-80	-0.241125	0.249	0.354	1.11023e-76
Sjc_0006949	1.20417e-80	-0.30087	0.458	0.544	1.12698e-76
Sjc_0002749	1.57068e-80	-0.237532	0.269	0.37	1.47e-76
Sjc_0001017	1.73205e-80	-0.331565	0.457	0.539	1.62103e-76
Sjc_0006156	2.03568e-80	-0.252405	0.26	0.368	1.9052e-76
Sjc_0008832	2.09802e-80	0.268892	0.385	0.215	1.96354e-76
Sjc_0004175	3.21026e-80	0.166864	0.132	0.048	3.00448e-76
Sjc_0007533	3.28038e-80	-0.285607	0.387	0.485	3.07011e-76
Sjc_0000677	3.9617e-80	-0.281339	0.421	0.503	3.70775e-76
Sjc_0008955	4.28034e-80	-0.257352	0.334	0.432	4.00597e-76
Sjc_0006971	5.10519e-80	-0.204534	0.196	0.304	4.77795e-76
Sjc_0003910	5.65876e-80	-0.324094	0.417	0.528	5.29604e-76
Sjc_0001231	5.71872e-80	-0.32042	0.466	0.551	5.35215e-76
Sjc_0002082	7.3334e-80	-0.221538	0.231	0.335	6.86333e-76
Sjc_0003299	7.55064e-80	-0.27305	0.391	0.48	7.06664e-76
Sjc_0000658	1.06939e-79	-0.201993	0.194	0.295	1.00084e-75
Sjc_0008251	1.1234e-79	-0.23135	0.256	0.369	1.05139e-75
Sjc_0006898	3.11299e-79	-0.184732	0.135	0.244	2.91345e-75
Sjc_0001540	3.46164e-79	-0.258917	0.332	0.434	3.23975e-75
Sjc_0005974	3.53756e-79	-0.278372	0.349	0.451	3.3108e-75
Sjc_0005129	4.64836e-79	-0.198001	0.168	0.272	4.3504e-75
Sjc_0005478	5.70107e-79	-0.387732	0.963	0.96	5.33564e-75
Sjc_0004834	6.37849e-79	-0.255313	0.367	0.459	5.96963e-75
Sjc_0007303	8.49396e-79	-0.202452	0.182	0.285	7.94949e-75
Sjc_0003208	1.01534e-78	-0.26628	0.363	0.447	9.50255e-75
Sjc_0005877	1.14337e-78	-0.232043	0.24	0.34	1.07008e-74
Sjc_0006014	1.21798e-78	-0.248671	0.274	0.372	1.1399e-74
Sjc_0008905	1.25085e-78	-0.247048	0.354	0.445	1.17067e-74
Sjc_0006257	1.49654e-78	-0.278321	0.289	0.368	1.40061e-74
Sjc_0003060	1.97241e-78	-0.210507	0.201	0.3	1.84598e-74
Sjc_0004355	2.02923e-78	-0.214861	0.215	0.313	1.89916e-74
Sjc_0003725	2.20944e-78	-0.288852	0.461	0.545	2.06782e-74
Sjc_0002962	3.50918e-78	-0.196035	0.157	0.255	3.28424e-74
Sjc_0001616	3.51929e-78	0.117695	0.123	0.043	3.29371e-74
Sjc_0004714	4.43443e-78	-0.33698	0.68	0.712	4.15018e-74
Sjc_0006940	6.29052e-78	-0.189212	0.171	0.268	5.8873e-74
Sjc_0003232	6.45543e-78	-0.271025	0.455	0.543	6.04164e-74
Sjc_0007071	7.26148e-78	-0.320042	0.368	0.474	6.79602e-74
Sjc_0009746	1.42595e-77	-0.222767	0.207	0.309	1.33455e-73
Sjc_0001135	1.54743e-77	-0.197551	0.197	0.299	1.44824e-73
Sjc_0003517	1.93504e-77	-0.186662	0.171	0.271	1.811e-73
Sjc_0006596	2.07296e-77	-0.228371	0.13	0.223	1.94008e-73
Sjc_0003712	2.22302e-77	-0.249941	0.354	0.439	2.08053e-73
Sjc_0000370	4.15416e-77	-0.204994	0.209	0.301	3.88787e-73
Sjc_0007421	5.9379e-77	-0.23698	0.271	0.367	5.55728e-73
Sjc_0001790	5.98937e-77	-0.251874	0.228	0.326	5.60545e-73
Sjc_0005125	7.27479e-77	-0.227495	0.229	0.33	6.80848e-73
Sjc_0004760	1.1909e-76	-0.22241	0.263	0.361	1.11456e-72
Sjc_0004260	1.21912e-76	0.113769	0.113	0.036	1.14097e-72
Sjc_0003762	1.33639e-76	-0.26709	0.382	0.47	1.25072e-72
Sjc_0002651	1.416e-76	-0.22538	0.264	0.359	1.32524e-72
Sjc_0003800	1.50805e-76	-0.274332	0.49	0.558	1.41138e-72
Sjc_0002290	1.70525e-76	-0.188942	0.177	0.271	1.59594e-72
Sjc_0004311	1.79019e-76	-0.194061	0.193	0.29	1.67544e-72
Sjc_0005985	1.81082e-76	-0.290685	0.224	0.34	1.69475e-72
Sjc_0004318	1.95191e-76	-0.294479	0.518	0.585	1.82679e-72
Sjc_0006554	2.43101e-76	-0.21237	0.153	0.241	2.27518e-72
Sjc_0001252	3.50391e-76	-0.272725	0.371	0.464	3.27931e-72
Sjc_0003283	4.15489e-76	-0.226834	0.272	0.372	3.88856e-72
Sjc_0003700	5.37696e-76	-0.283176	0.4	0.486	5.0323e-72
Sjc_0008387	5.55782e-76	-0.31463	0.531	0.576	5.20156e-72
Sjc_0008152	6.22377e-76	-0.216549	0.224	0.329	5.82483e-72
Sjc_0005259	7.27856e-76	-0.246752	0.18	0.292	6.81201e-72
Sjc_0000620	8.01685e-76	-0.216799	0.23	0.326	7.50297e-72
Sjc_0007733	9.11667e-76	-0.165282	0.131	0.227	8.5323e-72
Sjc_0001562	9.99168e-76	0.286634	0.512	0.39	9.35121e-72
Sjc_0002904	1.02464e-75	-0.208621	0.256	0.351	9.58961e-72
Sjc_0008695	1.08309e-75	-0.235364	0.319	0.409	1.01366e-71
Sjc_0004056	1.19824e-75	-0.330555	0.649	0.684	1.12144e-71
Sjc_0009289	1.50738e-75	-0.202604	0.206	0.311	1.41076e-71
Sjc_0003692	1.55054e-75	-0.28743	0.479	0.552	1.45115e-71
Sjc_0002460	1.78301e-75	-0.208642	0.233	0.324	1.66872e-71
Sjc_0002996	2.16405e-75	-0.332679	0.713	0.749	2.02534e-71
Sjc_0001045	2.46695e-75	-0.307317	0.515	0.585	2.30882e-71
Sjc_0001650	2.91994e-75	-0.204733	0.212	0.311	2.73277e-71
Sjc_0001507	3.28358e-75	-0.22838	0.204	0.317	3.0731e-71
Sjc_0003411	3.92752e-75	-0.265498	0.332	0.431	3.67577e-71
Sjc_0005142	5.81572e-75	-0.208782	0.205	0.302	5.44294e-71
Sjc_0001165	7.24921e-75	-0.248271	0.342	0.435	6.78453e-71
Sjc_0004071	7.51174e-75	-0.161468	0.111	0.199	7.03023e-71
Sjc_0007371	8.01675e-75	-0.252591	0.287	0.413	7.50287e-71
Sjc_0006767	8.95536e-75	-0.261979	0.369	0.467	8.38132e-71
Sjc_0008743	9.6091e-75	-0.215494	0.1	0.171	8.99315e-71
Sjc_0004453	1.16646e-74	-0.237147	0.315	0.405	1.09169e-70
Sjc_0008391	1.17027e-74	-0.185607	0.146	0.239	1.09525e-70
Sjc_0001961	1.75484e-74	0.191479	0.143	0.055	1.64236e-70
Sjc_0002023	1.78556e-74	-0.223453	0.243	0.331	1.67111e-70
Sjc_0003829	1.80149e-74	0.14226	0.181	0.088	1.68602e-70
Sjc_0004771	2.05664e-74	-0.216752	0.22	0.319	1.92481e-70
Sjc_0001820	2.64574e-74	-0.267561	0.37	0.467	2.47615e-70
Sjc_0006074	2.78217e-74	-0.265894	0.316	0.419	2.60383e-70
Sjc_0004931	3.5992e-74	-0.361632	0.73	0.757	3.3685e-70
Sjc_0001029	4.03707e-74	-0.200858	0.227	0.33	3.77829e-70
Sjc_0001316	4.63129e-74	-0.181985	0.156	0.251	4.33442e-70
Sjc_0000012	4.99906e-74	-0.272465	0.42	0.509	4.67862e-70
Sjc_0009244	5.165e-74	-0.193151	0.185	0.28	4.83392e-70
Sjc_0000036	5.60752e-74	-0.346275	0.76	0.759	5.24808e-70
Sjc_0004731	7.93427e-74	-0.224612	0.218	0.319	7.42569e-70
Sjc_0006541	8.11723e-74	-0.20693	0.229	0.335	7.59692e-70
Sjc_0005210	1.13328e-73	-0.331535	0.668	0.69	1.06064e-69
Sjc_0005286	1.14968e-73	-0.183764	0.166	0.267	1.07599e-69
Sjc_0001677	1.28657e-73	-0.193973	0.181	0.276	1.2041e-69
Sjc_0002452	1.29553e-73	-0.206712	0.204	0.303	1.21249e-69
Sjc_0001371	1.33256e-73	-0.257601	0.326	0.419	1.24715e-69
Sjc_0003271	1.86738e-73	-0.151803	0.104	0.194	1.74768e-69
Sjc_0005113	1.91527e-73	-0.307482	0.659	0.694	1.7925e-69
Sjc_0009073	2.35076e-73	-0.241398	0.3	0.394	2.20007e-69
Sjc_0005691	2.5543e-73	-0.273444	0.368	0.45	2.39057e-69
Sjc_0003856	2.56514e-73	-0.237538	0.358	0.459	2.40072e-69
Sjc_0008039	3.3974e-73	-0.326802	0.509	0.588	3.17963e-69
Sjc_0005717	3.41867e-73	0.251817	0.239	0.13	3.19953e-69
Sjc_0005152	4.19284e-73	-0.193459	0.203	0.296	3.92408e-69
Sjc_0007981	4.76561e-73	-0.164393	0.123	0.212	4.46014e-69
Sjc_0003554	4.80683e-73	-0.186099	0.173	0.27	4.49872e-69
Sjc_0005498	5.07985e-73	-0.215493	0.228	0.32	4.75423e-69
Sjc_0007244	5.86915e-73	-0.214519	0.214	0.312	5.49293e-69
Sjc_0003675	6.14436e-73	-0.256447	0.325	0.416	5.75051e-69
Sjc_0007341	6.69363e-73	-0.247123	0.35	0.444	6.26457e-69
Sjc_0009010	8.11952e-73	-0.227959	0.277	0.368	7.59906e-69
Sjc_0008378	8.21013e-73	-0.230236	0.316	0.399	7.68386e-69
Sjc_0004605	8.74868e-73	-0.24634	0.339	0.435	8.18789e-69
Sjc_0009130	9.45684e-73	-0.247352	0.329	0.425	8.85066e-69
Sjc_0007774	1.51554e-72	-0.177323	0.156	0.244	1.41839e-68
Sjc_0004276	2.16717e-72	-0.141693	0.084	0.164	2.02826e-68
Sjc_0002829	2.35154e-72	-0.24103	0.291	0.381	2.20081e-68
Sjc_0008244	2.35723e-72	-0.238735	0.341	0.435	2.20613e-68
Sjc_0002007	2.35892e-72	-0.169866	0.141	0.234	2.20771e-68
Sjc_0001282	2.75794e-72	-0.193088	0.202	0.299	2.58115e-68
Sjc_0001512	2.76595e-72	-0.392118	0.998	0.997	2.58865e-68
Sjc_0000109	3.91803e-72	-0.154956	0.097	0.175	3.66688e-68
Sjc_0001717	4.11088e-72	-0.288988	0.497	0.566	3.84738e-68
Sjc_0009042	4.50243e-72	-0.211292	0.265	0.352	4.21382e-68
Sjc_0003525	4.87467e-72	-0.155443	0.117	0.202	4.5622e-68
Sjc_0007424	5.31663e-72	0.179889	0.136	0.056	4.97584e-68
Sjc_0006715	5.90084e-72	-0.208621	0.234	0.328	5.52259e-68
Sjc_0005222	7.05959e-72	-0.272341	0.384	0.473	6.60707e-68
Sjc_0006590	1.31911e-71	-0.224868	0.251	0.348	1.23455e-67
Sjc_0004358	1.34114e-71	-0.170923	0.15	0.245	1.25518e-67
Sjc_0001827	1.46096e-71	-0.18226	0.194	0.288	1.36731e-67
Sjc_0008790	1.52441e-71	-0.244426	0.35	0.443	1.4267e-67
Sjc_0003813	1.81049e-71	-0.265719	0.473	0.534	1.69444e-67
Sjc_0006269	2.58102e-71	-0.226567	0.273	0.369	2.41558e-67
Sjc_0001123	2.78438e-71	-0.322646	0.38	0.48	2.6059e-67
Sjc_0004424	2.96215e-71	-0.202048	0.209	0.304	2.77228e-67
Sjc_0006552	3.30767e-71	-0.173115	0.16	0.259	3.09565e-67
Sjc_0007909	4.96578e-71	-0.23626	0.314	0.408	4.64747e-67
Sjc_0003582	5.03379e-71	-0.194377	0.203	0.298	4.71112e-67
Sjc_0004152	5.86376e-71	-0.18618	0.18	0.277	5.4879e-67
Sjc_0004989	7.53609e-71	-0.172174	0.143	0.239	7.05303e-67
Sjc_0003039	8.69604e-71	-0.200457	0.231	0.325	8.13862e-67
Sjc_0002977	1.10971e-70	-0.245686	0.324	0.418	1.03858e-66
Sjc_0002110	1.36714e-70	-0.291911	0.523	0.575	1.27951e-66
Sjc_0001732	1.69104e-70	-0.24545	0.351	0.436	1.58265e-66
Sjc_0007958	1.83388e-70	-0.2732	0.451	0.517	1.71633e-66
Sjc_0004074	1.94893e-70	-0.260506	0.393	0.476	1.82401e-66
Sjc_0004259	2.21051e-70	-0.223809	0.291	0.378	2.06881e-66
Sjc_0004119	2.72913e-70	-0.210987	0.165	0.262	2.5542e-66
Sjc_0006145	2.75354e-70	-0.256087	0.343	0.431	2.57704e-66
Sjc_0006181	3.61762e-70	-0.203531	0.221	0.312	3.38573e-66
Sjc_0007770	3.92399e-70	-0.267671	0.431	0.512	3.67246e-66
Sjc_0001640	4.07969e-70	-0.22343	0.247	0.341	3.81818e-66
Sjc_0006025	4.75171e-70	-0.307321	0.515	0.576	4.44712e-66
Sjc_0006154	5.22566e-70	-0.241301	0.303	0.388	4.89069e-66
Sjc_0003476	5.93312e-70	-0.347854	0.674	0.715	5.55281e-66
Sjc_0001725	6.21887e-70	-0.2289	0.291	0.385	5.82024e-66
Sjc_0000519	6.6535e-70	-0.274594	0.448	0.528	6.22701e-66
Sjc_0003122	6.80426e-70	-0.301378	0.546	0.602	6.36811e-66
Sjc_0006488	6.91215e-70	-0.207742	0.228	0.313	6.46908e-66
Sjc_0007943	7.00987e-70	-0.272899	0.457	0.535	6.56054e-66
Sjc_0005594	7.07773e-70	-0.189467	0.206	0.304	6.62405e-66
Sjc_0009218	7.63071e-70	-0.234181	0.356	0.438	7.14158e-66
Sjc_0002498	8.21108e-70	-0.216155	0.276	0.372	7.68475e-66
Sjc_0001339	8.80227e-70	-0.181802	0.171	0.272	8.23804e-66
Sjc_0004839	8.93153e-70	-0.176712	0.13	0.207	8.35902e-66
Sjc_0008619	9.35463e-70	-0.212141	0.262	0.358	8.755e-66
Sjc_0000800	1.01177e-69	-0.215709	0.275	0.369	9.46917e-66
Sjc_0000803	1.13097e-69	-0.379891	0.772	0.81	1.05847e-65
Sjc_0001523	1.25322e-69	-0.197188	0.226	0.321	1.17288e-65
Sjc_0004201	1.28084e-69	-0.213334	0.256	0.35	1.19874e-65
Sjc_0005823	1.31127e-69	-0.186019	0.147	0.234	1.22722e-65
Sjc_0002779	1.34756e-69	-0.164402	0.131	0.225	1.26118e-65
Sjc_0001380	1.48923e-69	-0.191117	0.185	0.274	1.39377e-65
Sjc_0005791	2.57911e-69	-0.160014	0.132	0.226	2.41379e-65
Sjc_0002628	2.9425e-69	-0.290584	0.389	0.474	2.75388e-65
Sjc_0004448	3.0358e-69	-0.144607	0.084	0.165	2.84121e-65
Sjc_0000209	3.50905e-69	-0.246614	0.329	0.426	3.28412e-65
Sjc_0003715	3.62042e-69	-0.175589	0.162	0.248	3.38835e-65
Sjc_0005072	3.77504e-69	-0.209704	0.175	0.25	3.53306e-65
Sjc_0003115	3.91451e-69	-0.237325	0.295	0.393	3.66359e-65
Sjc_0004962	4.66903e-69	-0.232615	0.306	0.402	4.36975e-65
Sjc_0001378	4.70023e-69	-0.218969	0.268	0.359	4.39895e-65
Sjc_0000505	5.17953e-69	-0.200326	0.216	0.311	4.84753e-65
Sjc_0002146	5.69014e-69	-0.271939	0.416	0.488	5.32541e-65
Sjc_0001389	6.14553e-69	-0.26317	0.387	0.479	5.7516e-65
Sjc_0002884	6.14762e-69	-0.307045	0.627	0.68	5.75355e-65
Sjc_0000227	6.55219e-69	-0.245042	0.379	0.464	6.13219e-65
Sjc_0002350	8.48892e-69	-0.236508	0.34	0.423	7.94478e-65
Sjc_0003255	9.00987e-69	-0.155698	0.123	0.209	8.43233e-65
Sjc_0003533	9.06316e-69	-0.351872	0.727	0.764	8.48222e-65
Sjc_0001702	1.41711e-68	-0.201187	0.233	0.33	1.32627e-64
Sjc_0008556	1.48004e-68	-0.238046	0.387	0.448	1.38517e-64
Sjc_0002162	1.75851e-68	-0.185888	0.188	0.281	1.64579e-64
Sjc_0002852	1.79203e-68	-0.232256	0.195	0.27	1.67716e-64
Sjc_0002876	1.94341e-68	-0.318852	0.668	0.693	1.81884e-64
Sjc_0009275	2.42529e-68	-0.216584	0.28	0.37	2.26983e-64
Sjc_0000111	2.65564e-68	-0.337498	0.881	0.874	2.48542e-64
Sjc_0007536	3.05716e-68	-0.283068	0.536	0.59	2.86119e-64
Sjc_0007918	3.5501e-68	-0.182268	0.171	0.254	3.32254e-64
Sjc_0003075	4.04289e-68	-0.199719	0.227	0.323	3.78374e-64
Sjc_0008991	4.36316e-68	-0.304962	0.599	0.647	4.08349e-64
Sjc_0007319	5.84358e-68	-0.252982	0.263	0.366	5.469e-64
Sjc_0003287	6.62828e-68	-0.18669	0.203	0.301	6.20341e-64
Sjc_0006443	9.24871e-68	-0.199361	0.204	0.289	8.65587e-64
Sjc_0007732	1.10744e-67	-0.205401	0.231	0.32	1.03646e-63
Sjc_0004664	1.23129e-67	-0.260482	0.428	0.511	1.15237e-63
Sjc_0005302	1.66213e-67	-0.264094	0.459	0.536	1.55559e-63
Sjc_0008124	2.25366e-67	0.150064	0.235	0.132	2.1092e-63
Sjc_0002823	2.3291e-67	0.143743	0.198	0.096	2.17981e-63
Sjc_0003339	2.4183e-67	-0.341865	0.862	0.845	2.26328e-63
Sjc_0001841	2.96625e-67	-0.210054	0.278	0.373	2.77612e-63
Sjc_0005085	3.29173e-67	-0.277581	0.518	0.573	3.08073e-63
Sjc_0003473	3.30473e-67	0.11639	0.139	0.061	3.0929e-63
Sjc_0007032	3.97457e-67	-0.301487	0.514	0.593	3.7198e-63
Sjc_0008746	5.16924e-67	-0.333921	0.707	0.72	4.83789e-63
Sjc_0004697	6.08404e-67	-0.202138	0.233	0.315	5.69405e-63
Sjc_0000647	6.22937e-67	-0.225198	0.392	0.471	5.83007e-63
Sjc_0003529	6.23696e-67	-0.178295	0.187	0.277	5.83717e-63
Sjc_0004262	7.19911e-67	-0.153646	0.126	0.209	6.73764e-63
Sjc_0000222	8.24791e-67	-0.270604	0.435	0.508	7.71922e-63
Sjc_0009368	8.35484e-67	-0.194923	0.226	0.317	7.8193e-63
Sjc_0002982	8.90134e-67	-0.153867	0.132	0.22	8.33077e-63
Sjc_0007209	1.07019e-66	-0.17948	0.189	0.278	1.00159e-62
Sjc_0003138	1.22689e-66	-0.194535	0.187	0.283	1.14825e-62
Sjc_0006834	1.29032e-66	-0.192072	0.196	0.286	1.20761e-62
Sjc_0002752	1.34678e-66	0.104222	0.106	0.038	1.26045e-62
Sjc_0001137	1.75871e-66	-0.197032	0.232	0.326	1.64597e-62
Sjc_0007811	1.93596e-66	-0.216966	0.253	0.34	1.81187e-62
Sjc_0002472	1.94214e-66	-0.260979	0.333	0.437	1.81764e-62
Sjc_0003176	2.14422e-66	-0.199049	0.231	0.324	2.00677e-62
Sjc_0000753	2.30622e-66	-0.208492	0.238	0.336	2.1584e-62
Sjc_0007238	2.67029e-66	-0.213373	0.295	0.392	2.49912e-62
Sjc_0008963	3.10859e-66	-0.172149	0.141	0.224	2.90933e-62
Sjc_0008077	3.58111e-66	-0.325442	0.716	0.743	3.35156e-62
Sjc_0004735	4.08392e-66	-0.222222	0.304	0.395	3.82214e-62
Sjc_0004722	4.46301e-66	-0.197506	0.225	0.322	4.17693e-62
Sjc_0008606	5.88226e-66	-0.181235	0.166	0.252	5.5052e-62
Sjc_0009236	8.27831e-66	-0.27136	0.447	0.539	7.74767e-62
Sjc_0001462	9.27811e-66	-0.160942	0.147	0.239	8.68338e-62
Sjc_0003862	1.02825e-65	-0.320498	0.652	0.695	9.62336e-62
Sjc_0001376	1.22129e-65	-0.175314	0.161	0.246	1.14301e-61
Sjc_0006985	1.24477e-65	-0.321049	0.848	0.836	1.16498e-61
Sjc_0007333	1.58813e-65	-0.249007	0.401	0.475	1.48633e-61
Sjc_0003292	1.61169e-65	-0.262616	0.425	0.506	1.50838e-61
Sjc_0005211	1.66612e-65	-0.24574	0.384	0.463	1.55932e-61
Sjc_0000761	2.76679e-65	-0.21061	0.266	0.357	2.58944e-61
Sjc_0003230	2.82975e-65	-0.166188	0.164	0.254	2.64836e-61
Sjc_0002681	2.85042e-65	-0.256377	0.479	0.54	2.66771e-61
Sjc_0006388	2.8844e-65	-0.286737	0.58	0.621	2.69951e-61
Sjc_0002154	3.02827e-65	-0.153493	0.137	0.222	2.83416e-61
Sjc_0000699	3.05285e-65	-0.236031	0.363	0.444	2.85717e-61
Sjc_0003971	3.05603e-65	-0.143219	0.108	0.193	2.86014e-61
Sjc_0006579	3.06801e-65	-0.200592	0.239	0.329	2.87135e-61
Sjc_0004785	3.15208e-65	-0.214141	0.236	0.325	2.95003e-61
Sjc_0002794	4.06587e-65	-0.224762	0.305	0.391	3.80524e-61
Sjc_0007149	5.11021e-65	-0.226357	0.354	0.445	4.78264e-61
Sjc_0002496	6.16094e-65	-0.29431	0.47	0.565	5.76602e-61
Sjc_0003210	6.43923e-65	-0.157526	0.142	0.229	6.02647e-61
Sjc_0000212	6.671e-65	-0.198529	0.233	0.326	6.24339e-61
Sjc_0008011	8.29673e-65	-0.275916	0.501	0.566	7.76491e-61
Sjc_0001902	8.80971e-65	-0.248637	0.4	0.469	8.24501e-61
Sjc_0001320	1.7602e-64	-0.222428	0.296	0.383	1.64737e-60
Sjc_0004163	2.08548e-64	-0.270349	0.44	0.518	1.9518e-60
Sjc_0007803	2.10888e-64	-0.377061	0.855	0.884	1.9737e-60
Sjc_0002756	2.2695e-64	-0.347279	0.632	0.679	2.12403e-60
Sjc_0005128	2.85917e-64	-0.21627	0.272	0.366	2.6759e-60
Sjc_0005910	3.88546e-64	0.203379	0.48	0.34	3.6364e-60
Sjc_0008941	3.96991e-64	-0.156467	0.145	0.238	3.71544e-60
Sjc_0000870	4.53437e-64	-0.165026	0.17	0.254	4.24372e-60
Sjc_0002151	4.83105e-64	-0.188797	0.233	0.322	4.52138e-60
Sjc_0001683	4.98155e-64	-0.279104	0.436	0.539	4.66223e-60
Sjc_0000284	5.06977e-64	-0.14835	0.131	0.222	4.7448e-60
Sjc_0001934	5.42168e-64	-0.182023	0.176	0.263	5.07415e-60
Sjc_0005803	6.09243e-64	-0.208709	0.291	0.382	5.70191e-60
Sjc_0004451	6.21437e-64	-0.296025	0.522	0.582	5.81603e-60
Sjc_0008952	6.72713e-64	-0.277552	0.438	0.52	6.29592e-60
Sjc_0003999	7.51068e-64	-0.181853	0.175	0.266	7.02924e-60
Sjc_0008828	8.26754e-64	-0.230014	0.265	0.364	7.73759e-60
Sjc_0003258	8.61117e-64	0.112607	0.103	0.027	8.0592e-60
Sjc_0007505	9.73061e-64	-0.288624	0.537	0.601	9.10688e-60
Sjc_0002580	1.01669e-63	-0.345355	0.926	0.92	9.51517e-60
Sjc_0001721	1.0805e-63	-0.267638	0.471	0.546	1.01124e-59
Sjc_0009727	1.21544e-63	-0.284383	0.505	0.566	1.13753e-59
Sjc_0006823	1.25726e-63	-0.243385	0.445	0.499	1.17667e-59
Sjc_0005438	1.36286e-63	-0.277497	0.518	0.58	1.2755e-59
Sjc_0004228	1.43333e-63	-0.25306	0.418	0.494	1.34146e-59
Sjc_0005663	1.47368e-63	-0.166304	0.138	0.227	1.37922e-59
Sjc_0009098	1.47513e-63	-0.240123	0.335	0.417	1.38058e-59
Sjc_0008561	1.55935e-63	-0.222991	0.309	0.384	1.4594e-59
Sjc_0005743	1.59529e-63	-0.183882	0.197	0.288	1.49304e-59
Sjc_0007120	1.63041e-63	-0.233043	0.372	0.457	1.5259e-59
Sjc_0007015	1.66262e-63	-0.120649	0.072	0.145	1.55605e-59
Sjc_0006890	1.66277e-63	-0.118175	0.05	0.119	1.55618e-59
Sjc_0003748	1.75004e-63	-0.274594	0.316	0.429	1.63786e-59
Sjc_0008452	1.945e-63	-0.244855	0.352	0.431	1.82032e-59
Sjc_0000411	2.10966e-63	-0.2023	0.291	0.383	1.97443e-59
Sjc_0001504	2.15454e-63	0.100765	0.1	0.035	2.01643e-59
Sjc_0002161	2.21648e-63	-0.323464	0.732	0.757	2.0744e-59
Sjc_0002529	2.45363e-63	-0.212085	0.301	0.394	2.29635e-59
Sjc_0008088	2.68703e-63	-0.291928	0.552	0.593	2.51479e-59
Sjc_0006686	2.89203e-63	-0.260866	0.484	0.547	2.70665e-59
Sjc_0000779	2.96071e-63	-0.106084	0.051	0.116	2.77093e-59
Sjc_0009195	2.9669e-63	-0.157725	0.151	0.235	2.77672e-59
Sjc_0005452	2.99034e-63	-0.245034	0.365	0.449	2.79866e-59
Sjc_0009147	3.15807e-63	-0.185543	0.198	0.295	2.95563e-59
Sjc_0005105	3.16991e-63	-0.127403	0.087	0.163	2.96672e-59
Sjc_0002667	3.23042e-63	-0.175004	0.201	0.293	3.02335e-59
Sjc_0002786	3.25801e-63	-0.314061	0.728	0.744	3.04917e-59
Sjc_0004443	3.7758e-63	-0.192538	0.243	0.331	3.53377e-59
Sjc_0006411	4.53009e-63	-0.143445	0.113	0.193	4.23971e-59
Sjc_0003468	4.6115e-63	-0.196478	0.264	0.352	4.3159e-59
Sjc_0002490	5.03309e-63	-0.218328	0.306	0.4	4.71047e-59
Sjc_0003647	5.11196e-63	-0.274808	0.469	0.539	4.78429e-59
Sjc_0004929	5.60004e-63	-0.152547	0.137	0.222	5.24108e-59
Sjc_0001383	6.78669e-63	-0.126871	0.09	0.165	6.35166e-59
Sjc_0000160	6.99019e-63	-0.194017	0.242	0.328	6.54211e-59
Sjc_0004202	7.07482e-63	-0.222736	0.321	0.407	6.62132e-59
Sjc_0002862	8.09999e-63	-0.213813	0.301	0.379	7.58078e-59
Sjc_0001942	9.12523e-63	-0.182684	0.207	0.292	8.5403e-59
Sjc_0006587	9.43051e-63	-0.250174	0.387	0.464	8.82601e-59
Sjc_0006515	1.27491e-62	-0.215157	0.342	0.416	1.19318e-58
Sjc_0004166	1.31479e-62	-0.20684	0.264	0.344	1.23051e-58
Sjc_0000696	1.34607e-62	-0.207314	0.3	0.39	1.25979e-58
Sjc_0008544	1.77111e-62	-0.190281	0.211	0.294	1.65758e-58
Sjc_0001719	1.81715e-62	-0.199158	0.257	0.347	1.70067e-58
Sjc_0004001	1.84742e-62	-0.166501	0.166	0.256	1.729e-58
Sjc_0005089	1.922e-62	-0.167044	0.166	0.256	1.7988e-58
Sjc_0006855	2.3547e-62	-0.155559	0.14	0.223	2.20376e-58
Sjc_0001070	2.50082e-62	-0.332956	0.634	0.68	2.34052e-58
Sjc_0005148	2.93568e-62	-0.14952	0.132	0.216	2.7475e-58
Sjc_0001625	2.94067e-62	-0.188019	0.226	0.319	2.75218e-58
Sjc_0006238	4.3022e-62	-0.12924	0.092	0.169	4.02643e-58
Sjc_0005797	4.77929e-62	-0.285919	0.486	0.556	4.47293e-58
Sjc_0003551	4.95288e-62	-0.188078	0.243	0.336	4.6354e-58
Sjc_0001238	4.95774e-62	-0.276602	0.554	0.607	4.63995e-58
Sjc_0004233	5.0165e-62	-0.308692	0.781	0.779	4.69494e-58
Sjc_0000782	5.3933e-62	-0.20182	0.248	0.34	5.04759e-58
Sjc_0008054	7.65601e-62	-0.184094	0.181	0.266	7.16526e-58
Sjc_0004510	7.69357e-62	-0.18524	0.202	0.286	7.20042e-58
Sjc_0008261	7.83219e-62	-0.274088	0.455	0.524	7.33014e-58
Sjc_0004852	9.55802e-62	-0.221861	0.331	0.415	8.94535e-58
Sjc_0002912	1.18186e-61	-0.319115	0.263	0.354	1.10611e-57
Sjc_0005149	1.22903e-61	-0.201118	0.253	0.339	1.15025e-57
Sjc_0002336	1.63518e-61	-0.153252	0.145	0.232	1.53037e-57
Sjc_0009235	1.92701e-61	-0.255304	0.376	0.48	1.80349e-57
Sjc_0001720	1.93347e-61	-0.239519	0.417	0.486	1.80954e-57
Sjc_0002382	1.94671e-61	-0.185555	0.186	0.28	1.82192e-57
Sjc_0002891	2.09281e-61	-0.195207	0.249	0.34	1.95866e-57
Sjc_0004041	2.51965e-61	-0.178912	0.204	0.3	2.35814e-57
Sjc_0005494	2.78305e-61	-0.210194	0.278	0.363	2.60466e-57
Sjc_0000345	2.79324e-61	-0.215317	0.282	0.374	2.6142e-57
Sjc_0005703	3.37727e-61	-0.158287	0.146	0.234	3.16079e-57
Sjc_0002746	3.80766e-61	-0.34054	0.653	0.688	3.56358e-57
Sjc_0003160	4.20348e-61	-0.215097	0.296	0.38	3.93404e-57
Sjc_0005127	4.49905e-61	-0.159411	0.138	0.228	4.21066e-57
Sjc_0003000	4.56795e-61	-0.19537	0.234	0.321	4.27514e-57
Sjc_0001286	4.60253e-61	-0.276249	0.382	0.455	4.30751e-57
Sjc_0005242	4.80445e-61	-0.156992	0.145	0.231	4.49648e-57
Sjc_0007555	5.17812e-61	-0.271829	0.462	0.537	4.84621e-57
Sjc_0007591	5.66578e-61	-0.169021	0.191	0.279	5.3026e-57
Sjc_0008410	6.65913e-61	-0.204278	0.277	0.361	6.23228e-57
Sjc_0007414	6.75233e-61	-0.189513	0.226	0.311	6.31951e-57
Sjc_0001638	7.07366e-61	-0.211326	0.322	0.413	6.62024e-57
Sjc_0008371	7.48457e-61	0.293306	0.923	0.791	7.00481e-57
Sjc_0007527	8.37101e-61	-0.20044	0.278	0.363	7.83443e-57
Sjc_0001108	1.06497e-60	-0.189126	0.238	0.33	9.96702e-57
Sjc_0001993	1.38987e-60	-0.235941	0.421	0.497	1.30078e-56
Sjc_0000394	1.58335e-60	-0.181324	0.214	0.295	1.48186e-56
Sjc_0009233	1.8095e-60	-0.258382	0.399	0.485	1.69351e-56
Sjc_0003295	3.33129e-60	-0.194904	0.262	0.349	3.11775e-56
Sjc_0008821	3.33334e-60	-0.191428	0.273	0.356	3.11967e-56
Sjc_0006355	3.42721e-60	-0.162677	0.164	0.253	3.20752e-56
Sjc_0003482	3.46354e-60	-0.299094	0.608	0.644	3.24153e-56
Sjc_0005301	4.38982e-60	-0.18281	0.22	0.309	4.10843e-56
Sjc_0001534	4.42503e-60	-0.21403	0.318	0.399	4.14138e-56
Sjc_0007510	5.00968e-60	-0.270025	0.554	0.61	4.68856e-56
Sjc_0009474	5.45765e-60	-0.183644	0.235	0.317	5.10782e-56
Sjc_0008116	5.47257e-60	-0.17026	0.196	0.283	5.12178e-56
Sjc_0003467	5.62353e-60	-0.168119	0.21	0.298	5.26306e-56
Sjc_0008826	5.6859e-60	-0.167974	0.174	0.258	5.32144e-56
Sjc_0008880	6.08787e-60	-0.13978	0.118	0.198	5.69764e-56
Sjc_0007608	6.31539e-60	-0.25007	0.346	0.436	5.91057e-56
Sjc_0001126	6.75194e-60	-0.209671	0.261	0.337	6.31914e-56
Sjc_0001760	8.38902e-60	-0.219198	0.323	0.402	7.85128e-56
Sjc_0009498	1.07167e-59	-0.187282	0.225	0.312	1.00297e-55
Sjc_0007075	1.09261e-59	-0.169707	0.194	0.278	1.02258e-55
Sjc_0009433	1.1509e-59	-0.128681	0.096	0.173	1.07712e-55
Sjc_0008584	1.46534e-59	-0.120505	0.086	0.16	1.37141e-55
Sjc_0004235	1.61066e-59	-0.129828	0.1	0.178	1.50742e-55
Sjc_0006902	1.93644e-59	-0.210745	0.262	0.352	1.81231e-55
Sjc_0001526	1.95564e-59	-0.152884	0.146	0.228	1.83028e-55
Sjc_0002439	2.12852e-59	-0.23627	0.351	0.428	1.99209e-55
Sjc_0002620	2.308e-59	-0.270374	0.512	0.561	2.16006e-55
Sjc_0004377	2.37702e-59	-0.223619	0.325	0.407	2.22466e-55
Sjc_0002687	2.58679e-59	-0.17312	0.205	0.293	2.42098e-55
Sjc_0001964	2.66801e-59	-0.171626	0.192	0.282	2.49699e-55
Sjc_0003817	2.68831e-59	0.0961332	0.103	0.041	2.51599e-55
Sjc_0007130	2.7981e-59	-0.160285	0.179	0.265	2.61874e-55
Sjc_0004530	3.20103e-59	-0.153434	0.131	0.216	2.99584e-55
Sjc_0008773	3.46428e-59	-0.281436	0.705	0.706	3.24222e-55
Sjc_0004990	3.68957e-59	-0.25924	0.477	0.548	3.45307e-55
Sjc_0005896	3.75338e-59	-0.341926	0.722	0.745	3.51279e-55
Sjc_0008430	4.00266e-59	-0.238547	0.464	0.519	3.74609e-55
Sjc_0002184	4.18214e-59	-0.18144	0.254	0.344	3.91406e-55
Sjc_0006337	4.73267e-59	-0.193364	0.243	0.335	4.4293e-55
Sjc_0001995	5.36453e-59	-0.155718	0.148	0.227	5.02066e-55
Sjc_0003723	5.42237e-59	-0.22329	0.365	0.444	5.07479e-55
Sjc_0002790	5.88031e-59	-0.145603	0.144	0.23	5.50338e-55
Sjc_0000166	6.14846e-59	-0.221246	0.318	0.397	5.75434e-55
Sjc_0006571	6.6199e-59	-0.145681	0.139	0.218	6.19556e-55
Sjc_0009184	7.28021e-59	-0.214595	0.352	0.421	6.81355e-55
Sjc_0003763	7.92432e-59	-0.308362	0.853	0.845	7.41637e-55
Sjc_0007228	8.13377e-59	-0.155547	0.127	0.213	7.6124e-55
Sjc_0000913	8.45173e-59	-0.236173	0.368	0.44	7.90998e-55
Sjc_0001769	8.52298e-59	-0.295628	0.481	0.562	7.97666e-55
Sjc_0002453	9.06518e-59	-0.230332	0.379	0.461	8.48411e-55
Sjc_0002015	9.32779e-59	0.31339	0.869	0.77	8.72988e-55
Sjc_0008196	1.06719e-58	-0.142826	0.122	0.203	9.98783e-55
Sjc_0007688	1.07915e-58	-0.17244	0.137	0.215	1.00997e-54
Sjc_0001735	1.20927e-58	-0.244253	0.401	0.471	1.13176e-54
Sjc_0002454	1.46463e-58	-0.15894	0.161	0.244	1.37075e-54
Sjc_0002081	1.68855e-58	-0.154298	0.141	0.223	1.58031e-54
Sjc_0005965	2.32751e-58	-0.171343	0.2	0.285	2.17832e-54
Sjc_0008973	2.7866e-58	-0.297992	0.752	0.757	2.60798e-54
Sjc_0001147	3.8198e-58	-0.339097	0.723	0.752	3.57496e-54
Sjc_0005848	3.859e-58	-0.285353	0.666	0.695	3.61164e-54
Sjc_0001996	4.16779e-58	-0.185079	0.234	0.316	3.90064e-54
Sjc_0006288	4.48505e-58	-0.156605	0.161	0.242	4.19756e-54
Sjc_0002578	4.75419e-58	-0.278768	0.634	0.658	4.44945e-54
Sjc_0006923	4.98823e-58	-0.174469	0.212	0.295	4.66849e-54
Sjc_0001957	6.00633e-58	-0.137659	0.103	0.171	5.62132e-54
Sjc_0005333	7.25323e-58	-0.148575	0.144	0.228	6.7883e-54
Sjc_0006083	7.43035e-58	-0.188551	0.256	0.345	6.95406e-54
Sjc_0002950	7.60277e-58	-0.201372	0.308	0.379	7.11543e-54
Sjc_0002092	7.72784e-58	0.174127	0.302	0.19	7.23249e-54
Sjc_0009438	7.88692e-58	-0.170156	0.195	0.283	7.38137e-54
Sjc_0003096	1.01769e-57	-0.296909	0.582	0.621	9.52459e-54
Sjc_0006836	1.12469e-57	-0.180728	0.223	0.305	1.05259e-53
Sjc_0003545	1.13647e-57	-0.205869	0.275	0.36	1.06362e-53
Sjc_0005080	1.46238e-57	-0.148694	0.103	0.173	1.36864e-53
Sjc_0008748	1.57485e-57	-0.13662	0.107	0.184	1.4739e-53
Sjc_0008732	1.59225e-57	-0.235319	0.361	0.454	1.49018e-53
Sjc_0002638	1.63074e-57	-0.14463	0.139	0.217	1.52621e-53
Sjc_0002933	1.79171e-57	-0.186559	0.242	0.325	1.67686e-53
Sjc_0000786	2.05139e-57	-0.107285	0.057	0.123	1.91989e-53
Sjc_0008008	2.10404e-57	-0.152771	0.145	0.226	1.96917e-53
Sjc_0008560	2.18783e-57	-0.177817	0.231	0.318	2.04759e-53
Sjc_0000894	2.2887e-57	-0.286816	0.238	0.357	2.14199e-53
Sjc_0004692	2.40272e-57	-0.156599	0.142	0.226	2.2487e-53
Sjc_0008626	2.44224e-57	-0.216847	0.331	0.425	2.28569e-53
Sjc_0001056	2.44648e-57	-0.233329	0.383	0.464	2.28966e-53
Sjc_0005291	2.61757e-57	-0.171344	0.217	0.301	2.44979e-53
Sjc_0000835	2.6492e-57	-0.180527	0.22	0.303	2.47939e-53
Sjc_0001921	2.86542e-57	-0.140155	0.13	0.207	2.68175e-53
Sjc_0007667	2.93018e-57	-0.352154	0.859	0.87	2.74236e-53
Sjc_0002619	3.47146e-57	-0.169061	0.194	0.279	3.24894e-53
Sjc_0001989	3.56981e-57	-0.134681	0.12	0.199	3.34099e-53
Sjc_0004156	3.77754e-57	-0.183338	0.238	0.322	3.5354e-53
Sjc_0008247	3.93336e-57	-0.224387	0.28	0.368	3.68123e-53
Sjc_0002589	4.83388e-57	-0.242265	0.347	0.428	4.52403e-53
Sjc_0002104	4.97752e-57	-0.159102	0.171	0.25	4.65846e-53
Sjc_0009421	5.51788e-57	-0.146853	0.137	0.218	5.16419e-53
Sjc_0001062	6.05881e-57	-0.247415	0.442	0.504	5.67044e-53
Sjc_0007204	6.17384e-57	-0.178903	0.167	0.245	5.7781e-53
Sjc_0004759	6.61799e-57	-0.158352	0.185	0.27	6.19377e-53
Sjc_0003927	7.34835e-57	-0.210505	0.325	0.414	6.87732e-53
Sjc_0008072	7.45355e-57	-0.172301	0.208	0.29	6.97578e-53
Sjc_0001610	7.66712e-57	-0.136396	0.123	0.202	7.17566e-53
Sjc_0002005	8.08925e-57	-0.253671	0.432	0.493	7.57073e-53
Sjc_0006833	8.62992e-57	-0.150561	0.152	0.236	8.07674e-53
Sjc_0008704	9.09088e-57	-0.153309	0.161	0.244	8.50815e-53
Sjc_0003016	1.10545e-56	-0.13012	0.108	0.185	1.03459e-52
Sjc_0005173	1.20205e-56	-0.124573	0.097	0.169	1.125e-52
Sjc_0006574	1.61153e-56	-0.198585	0.268	0.347	1.50823e-52
Sjc_0001241	2.71814e-56	-0.182981	0.278	0.358	2.54391e-52
Sjc_0002967	3.15534e-56	-0.1347	0.125	0.201	2.95308e-52
Sjc_0001618	3.92079e-56	-0.147741	0.146	0.23	3.66946e-52
Sjc_0000376	4.26629e-56	-0.17155	0.204	0.298	3.99282e-52
Sjc_0002944	4.42759e-56	-0.310894	0.867	0.831	4.14378e-52
Sjc_0004137	4.76878e-56	-0.190382	0.219	0.298	4.4631e-52
Sjc_0008019	4.81025e-56	-0.124891	0.098	0.173	4.50192e-52
Sjc_0006160	4.95092e-56	-0.144812	0.14	0.219	4.63357e-52
Sjc_0004568	5.09117e-56	-0.210838	0.365	0.433	4.76482e-52
Sjc_0007693	6.05595e-56	-0.263302	0.141	0.225	5.66776e-52
Sjc_0009676	6.41326e-56	-0.203351	0.285	0.362	6.00217e-52
Sjc_0003680	6.45242e-56	-0.187399	0.24	0.322	6.03882e-52
Sjc_0001144	7.59142e-56	-0.155604	0.174	0.256	7.10481e-52
Sjc_0008795	8.14762e-56	-0.205164	0.319	0.4	7.62536e-52
Sjc_0005742	8.23972e-56	0.114776	0.154	0.079	7.71155e-52
Sjc_0005297	1.27537e-55	-0.181732	0.229	0.315	1.19362e-51
Sjc_0002949	1.37993e-55	-0.135594	0.122	0.2	1.29148e-51
Sjc_0004258	1.72564e-55	-0.162709	0.182	0.268	1.61503e-51
Sjc_0008906	1.76483e-55	-0.270037	0.524	0.562	1.6517e-51
Sjc_0005300	1.90209e-55	-0.234143	0.427	0.495	1.78016e-51
Sjc_0002418	1.94526e-55	-0.186387	0.26	0.348	1.82057e-51
Sjc_0001711	2.10496e-55	-0.270848	0.591	0.626	1.97004e-51
Sjc_0002166	2.22658e-55	-0.175863	0.215	0.299	2.08386e-51
Sjc_0005816	2.29835e-55	0.127354	0.19	0.102	2.15102e-51
Sjc_0001740	2.40097e-55	-0.15496	0.164	0.25	2.24707e-51
Sjc_0006437	2.6088e-55	-0.151117	0.157	0.235	2.44158e-51
Sjc_0001240	2.74707e-55	-0.225569	0.401	0.47	2.57098e-51
Sjc_0005032	3.21512e-55	-0.256515	0.459	0.524	3.00903e-51
Sjc_0007039	3.27423e-55	-0.199897	0.277	0.36	3.06435e-51
Sjc_0005690	3.4505e-55	-0.164074	0.193	0.275	3.22932e-51
Sjc_0002229	3.70198e-55	-0.137806	0.123	0.197	3.46469e-51
Sjc_0008315	3.76648e-55	-0.262495	0.55	0.596	3.52504e-51
Sjc_0003778	3.7837e-55	-0.139526	0.124	0.201	3.54116e-51
Sjc_0005170	4.32294e-55	-0.138275	0.118	0.196	4.04584e-51
Sjc_0002385	5.20404e-55	-0.177329	0.234	0.314	4.87046e-51
Sjc_0003805	5.31683e-55	-0.148406	0.138	0.215	4.97602e-51
Sjc_0005206	5.6536e-55	-0.231754	0.368	0.442	5.29121e-51
Sjc_0002037	6.05126e-55	-0.107559	0.065	0.132	5.66337e-51
Sjc_0005334	6.12894e-55	-0.140627	0.139	0.221	5.73608e-51
Sjc_0003536	6.32208e-55	-0.179781	0.243	0.333	5.91684e-51
Sjc_0001679	6.55517e-55	-0.239004	0.469	0.518	6.13499e-51
Sjc_0000399	6.57402e-55	-0.160017	0.175	0.255	6.15263e-51
Sjc_0007182	8.29651e-55	-0.193223	0.292	0.375	7.7647e-51
Sjc_0004952	8.92141e-55	-0.197999	0.21	0.295	8.34955e-51
ND2	9.30873e-55	0.393571	0.901	0.8	8.71204e-51
Sjc_0007502	9.47659e-55	-0.226103	0.313	0.377	8.86914e-51
Sjc_0005370	9.59351e-55	-0.201462	0.287	0.373	8.97857e-51
Sjc_0001753	9.83455e-55	-0.234812	0.404	0.478	9.20415e-51
Sjc_0009464	1.03445e-54	-0.174844	0.227	0.317	9.68145e-51
Sjc_0003677	1.05259e-54	-0.214866	0.376	0.451	9.8512e-51
Sjc_0004786	1.10453e-54	-0.159798	0.183	0.266	1.03373e-50
Sjc_0006521	1.12257e-54	0.171128	0.342	0.223	1.05061e-50
Sjc_0001148	1.18309e-54	-0.170983	0.197	0.28	1.10725e-50
Sjc_0001945	1.22484e-54	-0.225445	0.423	0.476	1.14633e-50
Sjc_0000713	1.247e-54	-0.283887	0.691	0.705	1.16707e-50
Sjc_0004777	1.33208e-54	-0.101262	0.057	0.119	1.24669e-50
Sjc_0003996	1.33672e-54	-0.236532	0.5	0.567	1.25104e-50
Sjc_0003724	1.52973e-54	-0.257376	0.692	0.717	1.43168e-50
Sjc_0004795	1.63646e-54	-0.106819	0.065	0.129	1.53157e-50
Sjc_0001906	1.9074e-54	-0.142764	0.151	0.229	1.78514e-50
Sjc_0003440	1.9562e-54	-0.296086	0.918	0.901	1.83081e-50
Sjc_0003487	2.20891e-54	-0.206343	0.346	0.425	2.06732e-50
Sjc_0005991	2.46784e-54	-0.184444	0.249	0.334	2.30965e-50
Sjc_0005213	2.64609e-54	-0.127205	0.097	0.162	2.47648e-50
Sjc_0009504	2.64839e-54	-0.170868	0.216	0.298	2.47862e-50
Sjc_0004061	3.09741e-54	-0.177246	0.247	0.331	2.89887e-50
Sjc_0005414	4.507e-54	-0.269663	0.471	0.54	4.2181e-50
Sjc_0004165	5.81177e-54	-0.129914	0.112	0.183	5.43924e-50
Sjc_0000683	6.17516e-54	-0.149346	0.165	0.247	5.77933e-50
Sjc_0006933	6.29484e-54	-0.253145	0.533	0.594	5.89134e-50
Sjc_0008761	6.41487e-54	-0.181881	0.236	0.329	6.00368e-50
Sjc_0000417	6.64728e-54	-0.21947	0.285	0.372	6.22119e-50
Sjc_0003502	7.39348e-54	-0.268899	0.691	0.702	6.91956e-50
Sjc_0004554	7.70107e-54	-0.253175	0.552	0.593	7.20743e-50
Sjc_0001631	8.48474e-54	-0.21333	0.356	0.435	7.94087e-50
Sjc_0004253	9.18947e-54	0.223385	0.733	0.598	8.60043e-50
Sjc_0005995	1.06745e-53	-0.192473	0.3	0.375	9.99022e-50
Sjc_0009242	1.13327e-53	-0.301439	0.597	0.635	1.06063e-49
Sjc_0005462	1.24039e-53	-0.173147	0.227	0.308	1.16088e-49
Sjc_0001519	1.25758e-53	-0.228184	0.39	0.456	1.17697e-49
Sjc_0001972	1.36697e-53	-0.129701	0.12	0.196	1.27935e-49
Sjc_0008212	1.55942e-53	-0.24196	0.48	0.547	1.45946e-49
Sjc_0001766	1.56281e-53	-0.141155	0.139	0.215	1.46263e-49
Sjc_0001672	1.58154e-53	-0.144915	0.159	0.237	1.48016e-49
Sjc_0001572	1.67037e-53	-0.122139	0.098	0.171	1.5633e-49
Sjc_0000934	1.82107e-53	-0.2614	0.59	0.627	1.70434e-49
Sjc_0007935	1.95293e-53	-0.283534	0.642	0.68	1.82775e-49
Sjc_0005161	1.99821e-53	-0.158885	0.159	0.241	1.87012e-49
Sjc_0005100	2.04807e-53	-0.167539	0.198	0.287	1.91679e-49
Sjc_0006477	2.06202e-53	-0.130973	0.112	0.189	1.92984e-49
Sjc_0005324	2.06471e-53	-0.169444	0.216	0.294	1.93236e-49
Sjc_0002803	2.1222e-53	-0.229575	0.425	0.488	1.98616e-49
Sjc_0006241	2.18663e-53	-0.107578	0.077	0.145	2.04647e-49
ND3	2.46845e-53	0.344309	0.736	0.629	2.31023e-49
Sjc_0004621	2.513e-53	-0.191169	0.276	0.349	2.35192e-49
Sjc_0004446	3.21802e-53	-0.24046	0.511	0.557	3.01174e-49
Sjc_0004825	3.52625e-53	-0.157201	0.195	0.272	3.30022e-49
Sjc_0003601	3.53501e-53	-0.184475	0.213	0.299	3.30841e-49
Sjc_0006503	3.67664e-53	-0.23879	0.413	0.479	3.44097e-49
Sjc_0007890	4.18228e-53	-0.157077	0.173	0.256	3.9142e-49
Sjc_0001880	4.35636e-53	-0.24802	0.471	0.542	4.07712e-49
Sjc_0005282	4.65591e-53	-0.186267	0.263	0.343	4.35747e-49
Sjc_0005993	4.78504e-53	-0.1556	0.175	0.26	4.47832e-49
Sjc_0007031	5.2256e-53	-0.167524	0.22	0.303	4.89064e-49
Sjc_0002832	5.3658e-53	-0.182717	0.24	0.319	5.02185e-49
Sjc_0008555	5.51298e-53	-0.162066	0.179	0.263	5.1596e-49
Sjc_0003446	5.87615e-53	-0.12269	0.101	0.173	5.49949e-49
Sjc_0003046	6.01079e-53	-0.194792	0.25	0.33	5.6255e-49
Sjc_0001696	7.0323e-53	-0.191433	0.321	0.399	6.58153e-49
Sjc_0009043	7.69135e-53	-0.191664	0.269	0.358	7.19833e-49
Sjc_0001033	8.37237e-53	-0.184771	0.258	0.347	7.8357e-49
Sjc_0001510	8.9366e-53	0.135993	0.129	0.059	8.36377e-49
Sjc_0002817	9.341e-53	-0.196675	0.309	0.38	8.74224e-49
Sjc_0004133	1.01921e-52	-0.145296	0.157	0.233	9.53877e-49
Sjc_0008754	1.43692e-52	-0.12894	0.117	0.19	1.34481e-48
Sjc_0008078	1.48711e-52	-0.218461	0.385	0.447	1.39178e-48
Sjc_0000292	1.51215e-52	-0.239566	0.537	0.574	1.41522e-48
Sjc_0004121	1.52543e-52	-0.251665	0.549	0.597	1.42765e-48
Sjc_0006276	1.87007e-52	-0.289771	0.748	0.752	1.7502e-48
Sjc_0002440	1.9284e-52	-0.137946	0.145	0.221	1.80479e-48
Sjc_0002663	1.95393e-52	-0.146889	0.169	0.245	1.82868e-48
Sjc_0000022	2.01578e-52	-0.249088	0.468	0.521	1.88657e-48
Sjc_0008567	2.17281e-52	-0.114826	0.09	0.157	2.03353e-48
Sjc_0005103	2.314e-52	-0.223645	0.38	0.456	2.16568e-48
Sjc_0007070	2.61514e-52	-0.162745	0.2	0.282	2.44751e-48
Sjc_0001486	2.72169e-52	-0.174208	0.229	0.306	2.54723e-48
Sjc_0000141	3.0443e-52	-0.239071	0.396	0.48	2.84916e-48
Sjc_0000606	3.23118e-52	-0.175834	0.199	0.285	3.02406e-48
Sjc_0000636	3.32411e-52	-0.186024	0.288	0.376	3.11103e-48
Sjc_0003765	3.39439e-52	-0.2693	0.525	0.587	3.17681e-48
Sjc_0007325	3.4994e-52	-0.219439	0.32	0.414	3.27509e-48
Sjc_0000408	3.75923e-52	-0.128228	0.117	0.192	3.51826e-48
Sjc_0006671	3.89417e-52	-0.131902	0.131	0.206	3.64455e-48
Sjc_0000825	5.24039e-52	-0.164566	0.234	0.322	4.90448e-48
Sjc_0002793	5.31185e-52	-0.131394	0.125	0.199	4.97136e-48
Sjc_0004555	5.96547e-52	-0.138567	0.149	0.233	5.58308e-48
Sjc_0002561	6.23641e-52	-0.156611	0.191	0.276	5.83666e-48
Sjc_0002367	8.22662e-52	-0.149666	0.191	0.271	7.69929e-48
Sjc_0000834	8.48507e-52	-0.210442	0.31	0.392	7.94118e-48
Sjc_0001058	8.6759e-52	-0.132626	0.132	0.21	8.11977e-48
Sjc_0000319	9.02641e-52	-0.153212	0.168	0.247	8.44782e-48
Sjc_0002921	9.86477e-52	-0.135354	0.138	0.215	9.23244e-48
Sjc_0007805	1.01944e-51	-0.137652	0.145	0.223	9.54097e-48
Sjc_0003077	1.1153e-51	-0.171667	0.231	0.308	1.04381e-47
Sjc_0003848	1.29683e-51	-0.243711	0.485	0.546	1.21371e-47
Sjc_0009503	1.33571e-51	-0.164538	0.174	0.251	1.25009e-47
Sjc_0005010	1.35866e-51	-0.107381	0.079	0.147	1.27157e-47
Sjc_0002941	1.35895e-51	-0.136747	0.148	0.226	1.27184e-47
Sjc_0008471	1.38417e-51	-0.145134	0.154	0.228	1.29544e-47
Sjc_0003109	1.60415e-51	-0.196729	0.322	0.398	1.50132e-47
Sjc_0001492	1.70876e-51	-0.173693	0.228	0.312	1.59923e-47
Sjc_0005463	1.87458e-51	-0.138535	0.137	0.207	1.75442e-47
Sjc_0003448	2.71548e-51	-0.121872	0.099	0.169	2.54142e-47
Sjc_0001116	3.13639e-51	-0.186688	0.273	0.353	2.93535e-47
Sjc_0005151	3.47946e-51	-0.247158	0.434	0.515	3.25642e-47
Sjc_0007863	3.76678e-51	-0.235997	0.392	0.471	3.52533e-47
Sjc_0006054	4.29603e-51	-0.124605	0.108	0.179	4.02066e-47
Sjc_0002814	4.44042e-51	-0.180875	0.268	0.342	4.15578e-47
Sjc_0004037	4.91153e-51	-0.148761	0.164	0.238	4.5967e-47
Sjc_0003200	4.96026e-51	-0.207793	0.386	0.46	4.6423e-47
Sjc_0000951	5.08742e-51	0.12991	0.189	0.105	4.76132e-47
Sjc_0005287	5.41203e-51	-0.175192	0.24	0.321	5.06512e-47
Sjc_0007037	6.14628e-51	-0.154498	0.175	0.251	5.7523e-47
Sjc_0000385	6.51915e-51	-0.141355	0.156	0.233	6.10127e-47
Sjc_0003726	7.1726e-51	-0.165351	0.219	0.296	6.71284e-47
Sjc_0008924	7.22222e-51	-0.109828	0.077	0.142	6.75927e-47
Sjc_0007256	8.2368e-51	-0.191607	0.311	0.382	7.70882e-47
Sjc_0001222	9.10748e-51	0.129453	0.176	0.097	8.52369e-47
Sjc_0006246	1.23192e-50	-0.181034	0.292	0.366	1.15295e-46
Sjc_0006835	1.48924e-50	-0.253118	0.567	0.611	1.39378e-46
Sjc_0007783	1.50583e-50	-0.158242	0.208	0.292	1.40931e-46
Sjc_0008044	1.54507e-50	-0.126462	0.122	0.196	1.44603e-46
Sjc_0002369	1.60171e-50	-0.110112	0.088	0.155	1.49904e-46
Sjc_0005779	1.64471e-50	-0.150267	0.163	0.243	1.53929e-46
Sjc_0000086	1.69517e-50	-0.133934	0.135	0.209	1.58651e-46
Sjc_0004131	1.71563e-50	-0.17056	0.246	0.325	1.60566e-46
Sjc_0002134	1.7395e-50	0.307251	0.703	0.651	1.628e-46
Sjc_0005277	1.79451e-50	-0.2014	0.297	0.375	1.67948e-46
Sjc_0005905	2.05894e-50	-0.21582	0.392	0.466	1.92697e-46
Sjc_0000095	2.95761e-50	-0.189367	0.254	0.34	2.76803e-46
Sjc_0009711	3.33532e-50	-0.139564	0.145	0.221	3.12153e-46
Sjc_0004196	3.60344e-50	-0.26076	0.45	0.508	3.37246e-46
Sjc_0005533	3.79561e-50	-0.311378	0.378	0.458	3.55231e-46
Sjc_0009444	4.04e-50	-0.229896	0.534	0.58	3.78104e-46
Sjc_0001706	4.16977e-50	-0.199785	0.357	0.426	3.90249e-46
Sjc_0007529	4.19791e-50	-0.166136	0.206	0.289	3.92883e-46
Sjc_0006070	4.27277e-50	-0.205087	0.311	0.392	3.99889e-46
Sjc_0000611	4.82349e-50	-0.183915	0.141	0.203	4.51431e-46
Sjc_0006356	4.90993e-50	-0.171837	0.232	0.31	4.59521e-46
Sjc_0002604	5.7115e-50	-0.16911	0.256	0.33	5.34539e-46
Sjc_0005826	6.19391e-50	-0.190035	0.283	0.353	5.79688e-46
Sjc_0002087	6.25608e-50	-0.26233	0.644	0.678	5.85506e-46
Sjc_0002652	6.62274e-50	-0.167132	0.231	0.308	6.19822e-46
Sjc_0005358	6.83812e-50	-0.132003	0.131	0.205	6.3998e-46
Sjc_0004124	6.87282e-50	-0.2519	0.479	0.536	6.43227e-46
Sjc_0005293	7.04223e-50	-0.178076	0.259	0.346	6.59082e-46
Sjc_0005166	7.873e-50	-0.169425	0.234	0.319	7.36834e-46
Sjc_0003564	8.36812e-50	-0.106474	0.079	0.142	7.83172e-46
Sjc_0003939	8.40208e-50	-0.147542	0.183	0.261	7.86351e-46
Sjc_0008228	8.84041e-50	-0.183574	0.307	0.383	8.27374e-46
Sjc_0004977	1.08915e-49	-0.182182	0.284	0.357	1.01933e-45
Sjc_0000918	1.13999e-49	-0.121267	0.112	0.185	1.06691e-45
Sjc_0007018	1.158e-49	-0.1317	0.129	0.203	1.08377e-45
Sjc_0003975	1.15838e-49	-0.0945417	0.058	0.115	1.08412e-45
Sjc_0001552	1.17319e-49	-0.165163	0.223	0.316	1.09799e-45
Sjc_0001619	1.20523e-49	-0.206779	0.386	0.458	1.12798e-45
Sjc_0002226	1.52005e-49	0.109326	0.149	0.08	1.42262e-45
Sjc_0001221	1.55428e-49	-0.125952	0.122	0.197	1.45465e-45
Sjc_0006373	1.58048e-49	-0.165743	0.234	0.31	1.47917e-45
Sjc_0005254	2.06523e-49	-0.168398	0.246	0.319	1.93285e-45
Sjc_0003667	2.11866e-49	-0.154722	0.208	0.296	1.98285e-45
Sjc_0005795	2.45222e-49	-0.13242	0.136	0.21	2.29503e-45
Sjc_0003787	2.86189e-49	-0.184067	0.22	0.305	2.67844e-45
Sjc_0003374	3.42798e-49	-0.125932	0.123	0.193	3.20825e-45
Sjc_0005548	3.71236e-49	-0.125643	0.115	0.187	3.4744e-45
Sjc_0003722	3.81961e-49	-0.150398	0.185	0.257	3.57477e-45
Sjc_0001459	4.66755e-49	-0.192795	0.283	0.368	4.36836e-45
Sjc_0007007	7.08347e-49	-0.171883	0.243	0.314	6.62942e-45
Sjc_0007065	7.73981e-49	-0.109998	0.089	0.155	7.24369e-45
Sjc_0001174	7.83852e-49	-0.186373	0.289	0.365	7.33607e-45
Sjc_0004140	8.02638e-49	-0.118268	0.109	0.179	7.51189e-45
Sjc_0000796	8.07105e-49	-0.122236	0.119	0.195	7.5537e-45
Sjc_0008381	8.50796e-49	-0.138517	0.165	0.241	7.9626e-45
Sjc_0004416	8.74501e-49	-0.164596	0.252	0.331	8.18446e-45
Sjc_0000550	9.67868e-49	-0.132491	0.145	0.218	9.05827e-45
Sjc_0003851	9.74016e-49	-0.257191	0.648	0.665	9.11582e-45
Sjc_0006908	1.024e-48	-0.156373	0.188	0.273	9.58362e-45
Sjc_0000449	1.09663e-48	-0.243825	0.497	0.562	1.02634e-44
Sjc_0001399	1.13615e-48	-0.123275	0.122	0.197	1.06332e-44
Sjc_0007927	1.41408e-48	-0.159768	0.226	0.306	1.32343e-44
Sjc_0007286	1.49888e-48	-0.164511	0.237	0.315	1.4028e-44
Sjc_0005752	1.60882e-48	-0.137386	0.146	0.22	1.50569e-44
Sjc_0006400	1.63973e-48	-0.241367	0.536	0.59	1.53462e-44
Sjc_0006540	1.76591e-48	-0.0994461	0.066	0.127	1.65271e-44
Sjc_0003291	1.85814e-48	-0.153332	0.165	0.238	1.73903e-44
Sjc_0006950	1.9796e-48	-0.164846	0.224	0.3	1.85271e-44
Sjc_0001043	1.9907e-48	-0.149036	0.194	0.269	1.8631e-44
Sjc_0006499	2.05007e-48	-0.169353	0.256	0.335	1.91866e-44
Sjc_0004234	2.36859e-48	-0.175803	0.26	0.329	2.21677e-44
Sjc_0001346	2.69314e-48	-0.271957	0.749	0.754	2.52051e-44
Sjc_0008324	3.09719e-48	-0.15893	0.232	0.306	2.89866e-44
Sjc_0002393	3.30799e-48	-0.140858	0.168	0.243	3.09595e-44
Sjc_0006132	3.38589e-48	-0.145757	0.174	0.25	3.16886e-44
Sjc_0003364	3.4874e-48	-0.261567	0.497	0.551	3.26386e-44
Sjc_0004182	3.54135e-48	-0.419043	0.204	0.258	3.31435e-44
Sjc_0000638	3.57192e-48	-0.156618	0.187	0.258	3.34296e-44
Sjc_0006109	4.1928e-48	-0.131872	0.139	0.208	3.92404e-44
Sjc_0003033	4.23215e-48	-0.159655	0.216	0.29	3.96087e-44
Sjc_0000324	4.90716e-48	-0.145569	0.17	0.247	4.59261e-44
Sjc_0004878	5.25225e-48	-0.154259	0.192	0.264	4.91559e-44
Sjc_0007717	6.10508e-48	-0.116407	0.103	0.17	5.71375e-44
Sjc_0002835	6.13181e-48	-0.23779	0.547	0.592	5.73876e-44
Sjc_0003908	6.31321e-48	-0.167723	0.247	0.313	5.90854e-44
Sjc_0001063	7.42842e-48	-0.15607	0.222	0.302	6.95226e-44
Sjc_0007265	7.74118e-48	-0.143414	0.147	0.219	7.24497e-44
Sjc_0008934	8.0743e-48	-0.12089	0.116	0.188	7.55674e-44
Sjc_0005184	8.15506e-48	-0.149359	0.188	0.266	7.63232e-44
Sjc_0000203	8.68194e-48	-0.172108	0.234	0.316	8.12543e-44
Sjc_0005049	9.40763e-48	-0.128582	0.128	0.202	8.8046e-44
Sjc_0005477	1.01848e-47	-0.158485	0.224	0.3	9.53193e-44
Sjc_0006468	1.21759e-47	-0.215875	0.438	0.504	1.13954e-43
Sjc_0008939	1.24322e-47	-0.160428	0.235	0.308	1.16353e-43
Sjc_0008178	1.33124e-47	-0.195368	0.274	0.368	1.24591e-43
Sjc_0006210	1.44684e-47	-0.126852	0.118	0.188	1.3541e-43
Sjc_0006163	1.57347e-47	-0.15574	0.243	0.315	1.47261e-43
Sjc_0001305	1.61416e-47	-0.125536	0.12	0.187	1.51069e-43
Sjc_0002609	2.02177e-47	-0.180715	0.299	0.373	1.89218e-43
Sjc_0000138	2.20534e-47	-0.207692	0.289	0.373	2.06398e-43
Sjc_0006689	2.33852e-47	-0.21838	0.349	0.432	2.18862e-43
Sjc_0008408	3.0961e-47	-0.111463	0.096	0.16	2.89764e-43
Sjc_0008824	4.77593e-47	-0.271718	0.62	0.652	4.4698e-43
Sjc_0001585	5.16025e-47	-0.104022	0.071	0.132	4.82947e-43
Sjc_0008400	5.44708e-47	0.0937086	0.131	0.067	5.09792e-43
Sjc_0003131	5.92155e-47	-0.152091	0.212	0.29	5.54198e-43
Sjc_0003662	6.53385e-47	-0.191978	0.333	0.416	6.11503e-43
Sjc_0006435	6.60888e-47	0.0919643	0.101	0.042	6.18525e-43
Sjc_0005140	8.75548e-47	-0.165248	0.219	0.303	8.19426e-43
Sjc_0005798	1.07616e-46	-0.16494	0.238	0.314	1.00717e-42
Sjc_0004144	1.31171e-46	-0.122059	0.125	0.196	1.22763e-42
Sjc_0004721	1.77871e-46	-0.147028	0.179	0.25	1.6647e-42
Sjc_0004475	1.86684e-46	-0.143119	0.191	0.268	1.74718e-42
Sjc_0007462	2.0113e-46	-0.207661	0.431	0.48	1.88238e-42
Sjc_0005740	2.42587e-46	-0.191238	0.327	0.398	2.27037e-42
Sjc_0008583	2.46373e-46	-0.153861	0.211	0.283	2.3058e-42
Sjc_0008956	2.67143e-46	-0.124271	0.11	0.172	2.50019e-42
Sjc_0002433	2.7163e-46	-0.17964	0.259	0.328	2.54218e-42
Sjc_0004991	2.83878e-46	-0.139523	0.173	0.249	2.65681e-42
Sjc_0001868	2.88067e-46	0.0831668	0.102	0.045	2.69602e-42
Sjc_0003314	3.19663e-46	-0.272992	0.694	0.725	2.99173e-42
Sjc_0001905	3.26597e-46	-0.146239	0.174	0.247	3.05662e-42
Sjc_0004773	3.58946e-46	-0.0940615	0.06	0.117	3.35938e-42
Sjc_0000645	3.61502e-46	-0.176447	0.268	0.342	3.3833e-42
Sjc_0001926	3.72019e-46	0.240483	0.362	0.278	3.48172e-42
Sjc_0000159	3.79209e-46	-0.132168	0.149	0.222	3.54901e-42
Sjc_0004827	4.34904e-46	-0.147813	0.196	0.269	4.07027e-42
Sjc_0006303	4.51962e-46	-0.10996	0.087	0.15	4.22991e-42
Sjc_0000905	4.57568e-46	-0.154603	0.226	0.299	4.28238e-42
Sjc_0005299	5.22225e-46	-0.243539	0.785	0.789	4.8875e-42
Sjc_0008929	5.30502e-46	-0.147904	0.193	0.262	4.96497e-42
Sjc_0007119	5.48253e-46	-0.183757	0.278	0.346	5.1311e-42
Sjc_0008331	5.61579e-46	-0.129955	0.134	0.205	5.25582e-42
Sjc_0007786	6.2087e-46	-0.101794	0.058	0.112	5.81072e-42
Sjc_0007889	8.1429e-46	-0.140759	0.173	0.25	7.62094e-42
Sjc_0003412	8.6856e-46	-0.135629	0.137	0.208	8.12885e-42
Sjc_0005369	9.24376e-46	-0.182864	0.279	0.358	8.65124e-42
Sjc_0005015	9.48812e-46	-0.138318	0.161	0.235	8.87993e-42
Sjc_0006037	1.08639e-45	-0.236978	0.234	0.301	1.01675e-41
Sjc_0005536	1.17583e-45	-0.283872	0.759	0.738	1.10046e-41
Sjc_0004548	1.21563e-45	-0.172661	0.273	0.345	1.13771e-41
Sjc_0008891	1.2283e-45	-0.161545	0.225	0.293	1.14957e-41
Sjc_0006839	1.36951e-45	-0.150216	0.102	0.164	1.28172e-41
Sjc_0008222	1.46541e-45	-0.103822	0.085	0.146	1.37147e-41
Sjc_0006883	1.52972e-45	-0.210684	0.438	0.492	1.43167e-41
Sjc_0006063	1.53995e-45	-0.222139	0.319	0.403	1.44124e-41
Sjc_0000975	1.67185e-45	-0.164781	0.246	0.315	1.56469e-41
Sjc_0007738	1.70615e-45	-0.134751	0.155	0.23	1.59678e-41
Sjc_0009550	1.82771e-45	-0.130929	0.116	0.184	1.71055e-41
Sjc_0004960	1.89873e-45	-0.247364	0.715	0.71	1.77702e-41
Sjc_0003025	2.02233e-45	-0.142433	0.176	0.249	1.8927e-41
Sjc_0000673	2.03827e-45	-0.107427	0.092	0.153	1.90762e-41
Sjc_0001039	2.06087e-45	-0.123389	0.13	0.197	1.92876e-41
Sjc_0001621	2.07803e-45	-0.204652	0.423	0.459	1.94483e-41
Sjc_0002520	2.08078e-45	-0.121714	0.131	0.194	1.9474e-41
Sjc_0001071	2.09682e-45	-0.266948	0.757	0.759	1.96242e-41
Sjc_0004241	2.27169e-45	-0.0985603	0.076	0.134	2.12608e-41
Sjc_0006405	2.27356e-45	-0.223631	0.491	0.546	2.12783e-41
Sjc_0003245	2.33211e-45	-0.17927	0.296	0.363	2.18262e-41
Sjc_0002815	2.3998e-45	-0.14192	0.182	0.256	2.24597e-41
Sjc_0006826	2.44258e-45	-0.145198	0.189	0.263	2.28601e-41
Sjc_0001047	2.52315e-45	-0.141756	0.191	0.268	2.36141e-41
Sjc_0006937	2.64741e-45	-0.13136	0.167	0.238	2.47771e-41
Sjc_0005325	2.98016e-45	-0.191039	0.319	0.382	2.78913e-41
Sjc_0009429	3.27773e-45	-0.267384	0.704	0.717	3.06763e-41
Sjc_0009480	3.76188e-45	-0.323519	0.999	0.998	3.52074e-41
Sjc_0009211	3.95337e-45	-0.125158	0.121	0.19	3.69996e-41
Sjc_0005837	4.2113e-45	-0.118805	0.12	0.189	3.94135e-41
Sjc_0005036	4.99213e-45	-0.18376	0.288	0.36	4.67214e-41
Sjc_0005410	5.42802e-45	-0.186976	0.35	0.425	5.08009e-41
Sjc_0007797	6.32834e-45	-0.200029	0.37	0.442	5.9227e-41
Sjc_0006877	7.47006e-45	-0.122126	0.121	0.187	6.99123e-41
Sjc_0003275	7.54103e-45	-0.152503	0.203	0.278	7.05765e-41
Sjc_0001516	8.33218e-45	-0.204484	0.381	0.439	7.79809e-41
Sjc_0003568	9.25674e-45	-0.116829	0.109	0.17	8.66338e-41
Sjc_0007870	9.40642e-45	-0.147066	0.207	0.277	8.80347e-41
Sjc_0002318	1.02992e-44	-0.132805	0.16	0.235	9.63901e-41
Sjc_0006601	1.05472e-44	-0.117917	0.12	0.188	9.87111e-41
Sjc_0008118	1.14895e-44	-0.106259	0.089	0.155	1.0753e-40
Sjc_0005997	1.2997e-44	-0.118002	0.121	0.188	1.21639e-40
Sjc_0004346	1.37061e-44	-0.157387	0.226	0.301	1.28276e-40
Sjc_0000093	1.38864e-44	-0.189138	0.355	0.422	1.29963e-40
Sjc_0003415	1.45276e-44	-0.162956	0.239	0.313	1.35964e-40
Sjc_0006153	1.45733e-44	-0.138437	0.177	0.254	1.36391e-40
Sjc_0001685	1.48482e-44	-0.157324	0.267	0.342	1.38964e-40
Sjc_0009046	1.51801e-44	-0.177267	0.305	0.373	1.4207e-40
Sjc_0008341	1.56341e-44	-0.249489	0.603	0.631	1.4632e-40
Sjc_0004964	2.34405e-44	-0.138723	0.186	0.259	2.1938e-40
Sjc_0008278	2.52849e-44	-0.260178	0.202	0.221	2.36641e-40
Sjc_0003933	2.64447e-44	-0.185598	0.273	0.349	2.47496e-40
Sjc_0002655	3.22713e-44	-0.152165	0.201	0.275	3.02027e-40
Sjc_0009039	3.5235e-44	-0.126482	0.137	0.202	3.29764e-40
Sjc_0004614	3.71943e-44	-0.099022	0.075	0.134	3.48102e-40
Sjc_0004670	4.12549e-44	-0.133896	0.157	0.229	3.86104e-40
Sjc_0003614	4.23991e-44	-0.249571	0.572	0.613	3.96814e-40
Sjc_0005120	4.27404e-44	-0.186667	0.34	0.404	4.00007e-40
Sjc_0003177	5.33416e-44	-0.260487	0.524	0.585	4.99224e-40
Sjc_0001743	5.37734e-44	-0.139876	0.086	0.138	5.03265e-40
Sjc_0006695	5.65934e-44	-0.140123	0.175	0.245	5.29658e-40
Sjc_0008231	5.76171e-44	-0.12487	0.139	0.207	5.39238e-40
Sjc_0007477	7.00703e-44	-0.169706	0.278	0.355	6.55788e-40
Sjc_0002792	8.21303e-44	-0.111666	0.106	0.174	7.68657e-40
Sjc_0002838	8.77957e-44	-0.130168	0.154	0.226	8.2168e-40
Sjc_0005376	1.16546e-43	0.315118	0.874	0.821	1.09075e-39
Sjc_0004926	1.17163e-43	-0.083349	0.051	0.105	1.09653e-39
Sjc_0000088	1.25698e-43	-0.106147	0.095	0.157	1.17641e-39
Sjc_0005155	1.66372e-43	-0.123521	0.099	0.164	1.55707e-39
Sjc_0001909	1.67951e-43	-0.141256	0.18	0.257	1.57186e-39
Sjc_0004891	1.6853e-43	-0.137458	0.187	0.263	1.57727e-39
Sjc_0007417	1.70168e-43	-0.11567	0.102	0.162	1.59261e-39
Sjc_0000996	1.728e-43	-0.230212	0.341	0.409	1.61724e-39
Sjc_0001816	1.97354e-43	0.312451	0.317	0.206	1.84704e-39
Sjc_0005774	2.04222e-43	-0.130636	0.156	0.232	1.91131e-39
Sjc_0002225	2.13975e-43	-0.0921827	0.072	0.129	2.00259e-39
Sjc_0003488	2.39367e-43	-0.159655	0.221	0.289	2.24024e-39
Sjc_0000341	2.43377e-43	-0.133728	0.176	0.249	2.27777e-39
Sjc_0005075	2.49959e-43	0.242434	0.169	0.065	2.33937e-39
Sjc_0000544	2.51781e-43	-0.153274	0.226	0.294	2.35641e-39
Sjc_0004008	2.99831e-43	-0.100922	0.083	0.144	2.80611e-39
Sjc_0008483	3.05134e-43	-0.1621	0.268	0.347	2.85575e-39
Sjc_0008901	3.18724e-43	-0.0900754	0.065	0.119	2.98293e-39
Sjc_0006588	3.34003e-43	-0.199035	0.43	0.482	3.12593e-39
Sjc_0006414	3.36456e-43	-0.148804	0.215	0.29	3.14889e-39
Sjc_0001734	3.39669e-43	-0.129703	0.17	0.24	3.17896e-39
Sjc_0007880	3.96339e-43	-0.116312	0.111	0.172	3.70934e-39
Sjc_0009346	4.05097e-43	-0.15533	0.22	0.299	3.7913e-39
Sjc_0007305	4.2669e-43	-0.174848	0.31	0.38	3.9934e-39
Sjc_0005246	4.29573e-43	-0.180038	0.335	0.4	4.02037e-39
Sjc_0002493	4.44383e-43	-0.141269	0.178	0.247	4.15898e-39
Sjc_0009041	4.54803e-43	-0.122269	0.14	0.206	4.2565e-39
Sjc_0006201	4.72259e-43	-0.175845	0.334	0.404	4.41987e-39
Sjc_0003259	4.89575e-43	-0.198356	0.431	0.486	4.58193e-39
Sjc_0006716	5.61835e-43	0.120408	0.121	0.053	5.25821e-39
Sjc_0002847	5.76132e-43	-0.119326	0.13	0.198	5.39202e-39
Sjc_0004648	6.17649e-43	-0.194252	0.374	0.429	5.78058e-39
Sjc_0006751	6.33891e-43	-0.111883	0.114	0.179	5.93258e-39
Sjc_0000643	6.53277e-43	-0.164104	0.25	0.315	6.11402e-39
Sjc_0002748	7.45924e-43	0.0872116	0.105	0.05	6.9811e-39
Sjc_0008454	7.46911e-43	-0.09918	0.085	0.145	6.99034e-39
Sjc_0008230	7.72181e-43	-0.141522	0.196	0.266	7.22684e-39
Sjc_0001561	7.8715e-43	-0.126413	0.137	0.202	7.36694e-39
Sjc_0009475	8.17955e-43	-0.26066	0.863	0.842	7.65524e-39
Sjc_0001223	8.35369e-43	-0.0918444	0.065	0.124	7.81822e-39
Sjc_0001195	8.5436e-43	0.247756	0.781	0.7	7.99596e-39
Sjc_0005223	8.86585e-43	-0.139827	0.177	0.25	8.29755e-39
Sjc_0001748	9.8773e-43	-0.160487	0.255	0.334	9.24417e-39
Sjc_0004033	1.03118e-42	-0.197794	0.35	0.432	9.65084e-39
Sjc_0002320	1.29452e-42	-0.317822	0.887	0.904	1.21155e-38
Sjc_0009110	1.38028e-42	-0.134917	0.149	0.22	1.29181e-38
Sjc_0001482	1.3918e-42	-0.121407	0.135	0.2	1.30259e-38
Sjc_0004063	1.55665e-42	0.155885	0.148	0.079	1.45687e-38
Sjc_0003107	1.64605e-42	-0.120684	0.137	0.21	1.54054e-38
Sjc_0008581	1.67513e-42	-0.111424	0.12	0.185	1.56775e-38
Sjc_0005900	1.70977e-42	-0.0803965	0.048	0.1	1.60017e-38
Sjc_0007261	1.736e-42	-0.126899	0.15	0.215	1.62472e-38
Sjc_0005344	1.77135e-42	-0.109257	0.11	0.174	1.65781e-38
Sjc_0000562	1.79552e-42	-0.144482	0.21	0.283	1.68043e-38
Sjc_0003846	1.79624e-42	-0.148185	0.233	0.301	1.6811e-38
Sjc_0000877	1.8309e-42	-0.121797	0.148	0.22	1.71354e-38
Sjc_0009246	2.0623e-42	-0.133177	0.175	0.248	1.9301e-38
Sjc_0001259	2.13696e-42	-0.319994	0.836	0.861	1.99998e-38
Sjc_0003070	2.31779e-42	-0.18066	0.36	0.436	2.16922e-38
Sjc_0008681	2.4342e-42	-0.111779	0.102	0.165	2.27817e-38
Sjc_0002140	2.69727e-42	-0.193863	0.344	0.41	2.52438e-38
Sjc_0007794	2.73924e-42	-0.177625	0.323	0.401	2.56365e-38
Sjc_0000501	2.81772e-42	-0.200863	0.315	0.381	2.63711e-38
Sjc_0001838	3.07233e-42	-0.169663	0.274	0.347	2.8754e-38
Sjc_0004671	3.46117e-42	-0.115928	0.126	0.19	3.2393e-38
Sjc_0002636	3.51214e-42	-0.169772	0.297	0.364	3.28701e-38
Sjc_0002540	3.79365e-42	-0.140304	0.195	0.263	3.55048e-38
Sjc_0009157	3.83876e-42	-0.223947	0.478	0.542	3.5927e-38
Sjc_0003561	3.90951e-42	-0.105836	0.1	0.165	3.65891e-38
Sjc_0009255	4.01566e-42	-0.104124	0.09	0.152	3.75826e-38
Sjc_0007294	4.43938e-42	-0.140512	0.186	0.266	4.15482e-38
Sjc_0006470	4.45879e-42	-0.107194	0.098	0.157	4.17298e-38
Sjc_0000448	4.48554e-42	-0.179038	0.253	0.333	4.19802e-38
Sjc_0005118	4.94204e-42	-0.205439	0.406	0.468	4.62525e-38
Sjc_0002098	5.02991e-42	-0.166954	0.13	0.197	4.70749e-38
Sjc_0001353	5.80806e-42	-0.107066	0.104	0.166	5.43576e-38
Sjc_0004552	5.88354e-42	-0.128423	0.168	0.24	5.50641e-38
Sjc_0007173	5.90605e-42	-0.182212	0.331	0.397	5.52747e-38
Sjc_0002435	5.95161e-42	-0.179809	0.327	0.395	5.57011e-38
Sjc_0003752	6.12629e-42	-0.194446	0.436	0.492	5.73359e-38
Sjc_0003485	6.23674e-42	-0.104964	0.103	0.166	5.83697e-38
Sjc_0007679	6.35305e-42	-0.236921	0.673	0.652	5.94582e-38
Sjc_0006280	7.59687e-42	-0.29485	0.682	0.713	7.10991e-38
Sjc_0005553	8.14391e-42	-0.182769	0.422	0.489	7.62188e-38
Sjc_0004232	8.32851e-42	-0.183038	0.348	0.418	7.79465e-38
Sjc_0002186	8.62413e-42	-0.114644	0.122	0.19	8.07133e-38
Sjc_0005428	9.77024e-42	-0.105398	0.1	0.162	9.14396e-38
Sjc_0001635	9.78634e-42	-0.143867	0.213	0.274	9.15904e-38
Sjc_0004693	1.00492e-41	-0.118715	0.144	0.208	9.40507e-38
Sjc_0005670	1.02798e-41	-0.150457	0.23	0.309	9.62084e-38
Sjc_0000607	1.03506e-41	-0.136241	0.182	0.255	9.68713e-38
Sjc_0000859	1.0719e-41	-0.0814571	0.049	0.101	1.00319e-37
Sjc_0005962	1.13699e-41	0.118261	0.153	0.092	1.06411e-37
Sjc_0003791	1.1413e-41	-0.0880592	0.065	0.124	1.06814e-37
Sjc_0001487	1.30016e-41	-0.13552	0.168	0.24	1.21682e-37
Sjc_0000161	1.34443e-41	-0.138032	0.18	0.253	1.25825e-37
Sjc_0002324	1.35254e-41	-0.0933505	0.077	0.134	1.26585e-37
Sjc_0004031	1.36262e-41	-0.136061	0.175	0.248	1.27528e-37
Sjc_0005027	1.60721e-41	-0.191891	0.286	0.369	1.50419e-37
Sjc_0008369	1.70164e-41	-0.207383	0.497	0.55	1.59256e-37
Sjc_0003288	1.77995e-41	-0.112249	0.116	0.185	1.66586e-37
Sjc_0003369	1.78469e-41	-0.153296	0.245	0.316	1.6703e-37
Sjc_0002406	1.87043e-41	-0.114175	0.12	0.186	1.75054e-37
Sjc_0000549	1.91608e-41	0.101321	0.126	0.059	1.79326e-37
Sjc_0003228	2.09549e-41	-0.0869788	0.052	0.103	1.96117e-37
Sjc_0001793	2.33767e-41	-0.100361	0.085	0.145	2.18783e-37
Sjc_0004238	2.33974e-41	-0.136795	0.199	0.271	2.18977e-37
Sjc_0005712	2.52295e-41	-0.0960505	0.077	0.136	2.36122e-37
Sjc_0003732	2.89568e-41	-0.15209	0.22	0.287	2.71007e-37
Sjc_0005051	2.99767e-41	-0.200988	0.419	0.48	2.80552e-37
Sjc_0001317	2.99919e-41	-0.159874	0.232	0.303	2.80694e-37
Sjc_0009497	3.09716e-41	-0.103321	0.099	0.158	2.89863e-37
Sjc_0003375	3.11144e-41	-0.189549	0.386	0.461	2.91199e-37
Sjc_0008465	3.34082e-41	-0.137637	0.206	0.274	3.12667e-37
Sjc_0007580	3.36013e-41	-0.116815	0.133	0.197	3.14475e-37
Sjc_0001212	3.46325e-41	-0.159749	0.265	0.332	3.24126e-37
Sjc_0000456	3.47248e-41	-0.126307	0.132	0.196	3.2499e-37
Sjc_0006708	3.56734e-41	-0.112509	0.119	0.185	3.33868e-37
Sjc_0006886	3.68307e-41	-0.104264	0.104	0.167	3.44699e-37
Sjc_0006119	3.6942e-41	-0.252268	0.743	0.737	3.45741e-37
Sjc_0003147	4.19603e-41	-0.127087	0.164	0.234	3.92706e-37
Sjc_0001473	4.45575e-41	-0.167056	0.262	0.331	4.17014e-37
Sjc_0006471	4.82668e-41	-0.129022	0.167	0.232	4.51729e-37
Sjc_0001400	5.09355e-41	-0.158155	0.265	0.339	4.76705e-37
Sjc_0003810	5.30588e-41	-0.270147	0.635	0.679	4.96577e-37
Sjc_0002004	5.31302e-41	-0.124485	0.154	0.223	4.97246e-37
Sjc_0008953	5.80113e-41	-0.161001	0.299	0.365	5.42928e-37
Sjc_0000946	6.15765e-41	-0.189958	0.426	0.488	5.76294e-37
Sjc_0007105	6.78494e-41	-0.150872	0.21	0.278	6.35002e-37
Sjc_0008687	7.9473e-41	-0.177945	0.35	0.419	7.43788e-37
Sjc_0008827	8.80002e-41	-0.132636	0.152	0.229	8.23594e-37
Sjc_0005710	8.91297e-41	-0.111195	0.077	0.136	8.34165e-37
Sjc_0001418	9.19025e-41	-0.132897	0.173	0.243	8.60116e-37
Sjc_0000413	9.2835e-41	-0.144952	0.207	0.28	8.68843e-37
Sjc_0003163	1.02287e-40	-0.102845	0.091	0.152	9.573e-37
Sjc_0002774	1.23257e-40	-0.176992	0.291	0.369	1.15356e-36
Sjc_0003610	1.29001e-40	-0.100827	0.092	0.156	1.20732e-36
Sjc_0007348	1.31433e-40	-0.140297	0.198	0.264	1.23008e-36
Sjc_0007896	1.33183e-40	-0.125528	0.161	0.228	1.24646e-36
Sjc_0009435	1.35326e-40	-0.186039	0.36	0.429	1.26652e-36
Sjc_0001052	1.42224e-40	-0.199777	0.467	0.521	1.33108e-36
Sjc_0003020	1.42938e-40	-0.110847	0.113	0.178	1.33775e-36
Sjc_0006042	1.42963e-40	-0.295993	0.827	0.837	1.33799e-36
Sjc_0006000	1.60389e-40	-0.224974	0.593	0.589	1.50108e-36
Sjc_0008858	1.62482e-40	-0.258622	0.688	0.714	1.52067e-36
Sjc_0004634	1.70158e-40	-0.140702	0.176	0.24	1.59251e-36
Sjc_0005421	1.72864e-40	-0.103584	0.065	0.112	1.61783e-36
Sjc_0006094	1.75301e-40	-0.159295	0.265	0.333	1.64065e-36
Sjc_0009069	1.81421e-40	-0.109107	0.119	0.184	1.69792e-36
Sjc_0006635	1.96825e-40	-0.265947	0.7	0.717	1.84209e-36
Sjc_0003268	2.00399e-40	-0.148304	0.22	0.286	1.87553e-36
Sjc_0003590	2.04267e-40	-0.151679	0.252	0.323	1.91174e-36
Sjc_0002998	2.04446e-40	-0.17962	0.342	0.415	1.91341e-36
Sjc_0003627	2.07544e-40	-0.138727	0.196	0.266	1.9424e-36
Sjc_0001920	2.12776e-40	-0.17296	0.348	0.411	1.99137e-36
Sjc_0003178	2.12882e-40	-0.103729	0.101	0.162	1.99236e-36
Sjc_0008550	2.20493e-40	-0.117522	0.135	0.204	2.06359e-36
Sjc_0002053	2.27104e-40	-0.124518	0.146	0.205	2.12546e-36
Sjc_0000091	2.38981e-40	-0.117504	0.142	0.206	2.23663e-36
Sjc_0002160	2.41471e-40	-0.107264	0.106	0.167	2.25993e-36
Sjc_0005350	2.60893e-40	-0.135889	0.176	0.244	2.4417e-36
Sjc_0001828	2.90796e-40	-0.184071	0.367	0.431	2.72156e-36
Sjc_0002233	2.95935e-40	-0.188531	0.349	0.412	2.76966e-36
Sjc_0008274	3.14221e-40	-0.141144	0.21	0.277	2.94079e-36
Sjc_0001455	3.7538e-40	-0.175501	0.297	0.361	3.51318e-36
Sjc_0001356	3.79058e-40	-0.212634	0.198	0.282	3.5476e-36
Sjc_0002066	3.96123e-40	-0.0811879	0.053	0.103	3.70731e-36
Sjc_0002413	4.06946e-40	-0.217135	0.547	0.583	3.80861e-36
Sjc_0001036	4.2036e-40	-0.234422	0.581	0.623	3.93415e-36
Sjc_0008042	4.37626e-40	-0.199641	0.402	0.453	4.09575e-36
Sjc_0008257	4.87598e-40	-0.138088	0.182	0.247	4.56343e-36
Sjc_0001121	5.54213e-40	-0.114052	0.136	0.204	5.18688e-36
Sjc_0001662	6.08733e-40	-0.127525	0.155	0.226	5.69713e-36
Sjc_0005110	7.17805e-40	-0.144012	0.214	0.282	6.71794e-36
Sjc_0004698	7.21942e-40	-0.181099	0.356	0.412	6.75665e-36
Sjc_0001476	8.55777e-40	-0.1798	0.306	0.376	8.00922e-36
Sjc_0002789	8.73894e-40	-0.149658	0.24	0.314	8.17877e-36
Sjc_0001329	8.7661e-40	-0.157595	0.221	0.297	8.2042e-36
Sjc_0009033	9.05365e-40	-0.135873	0.178	0.243	8.47331e-36
Sjc_0002601	1.02217e-39	-0.164454	0.268	0.341	9.56652e-36
Sjc_0006957	1.17631e-39	-0.138776	0.205	0.271	1.1009e-35
Sjc_0006772	1.23509e-39	-0.132019	0.181	0.249	1.15592e-35
Sjc_0000126	1.34727e-39	-0.169086	0.365	0.418	1.26091e-35
Sjc_0006434	1.38141e-39	0.100879	0.127	0.064	1.29286e-35
Sjc_0001075	1.41279e-39	-0.19811	0.462	0.506	1.32223e-35
Sjc_0000811	1.44478e-39	-0.145742	0.234	0.303	1.35217e-35
Sjc_0004927	1.45232e-39	-0.217749	0.593	0.625	1.35923e-35
Sjc_0003170	1.53389e-39	-0.239786	0.658	0.675	1.43557e-35
Sjc_0006783	1.54991e-39	-0.0826353	0.057	0.111	1.45056e-35
Sjc_0001897	1.62353e-39	-0.206038	0.371	0.441	1.51946e-35
Sjc_0006572	1.70853e-39	-0.188999	0.358	0.417	1.59901e-35
Sjc_0002958	1.72243e-39	-0.116967	0.146	0.216	1.61202e-35
Sjc_0005815	1.72726e-39	-0.28079	0.837	0.81	1.61654e-35
Sjc_0000980	1.78661e-39	-0.160484	0.301	0.369	1.67209e-35
Sjc_0003674	1.80762e-39	-0.134572	0.202	0.272	1.69175e-35
Sjc_0006818	1.86338e-39	-0.123723	0.166	0.233	1.74394e-35
Sjc_0006713	2.02231e-39	-0.148764	0.213	0.282	1.89268e-35
Sjc_0002918	2.03971e-39	-0.116736	0.148	0.215	1.90896e-35
Sjc_0000831	2.21753e-39	-0.171761	0.349	0.415	2.07539e-35
Sjc_0007832	2.2325e-39	-0.104082	0.109	0.169	2.0894e-35
Sjc_0000228	2.40617e-39	-0.216646	0.465	0.513	2.25194e-35
Sjc_0003515	2.41043e-39	-0.220176	0.717	0.719	2.25592e-35
Sjc_0008602	2.44342e-39	-0.10715	0.097	0.16	2.2868e-35
Sjc_0004784	2.50459e-39	-0.1345	0.14	0.206	2.34405e-35
Sjc_0000555	2.70823e-39	-0.10021	0.096	0.153	2.53463e-35
Sjc_0005348	2.93999e-39	-0.175366	0.307	0.377	2.75154e-35
Sjc_0000163	3.34766e-39	0.0945527	0.144	0.082	3.13307e-35
Sjc_0002172	3.37957e-39	-0.121764	0.155	0.219	3.16294e-35
Sjc_0000028	3.61969e-39	-0.210146	0.457	0.513	3.38767e-35
Sjc_0001819	4.13403e-39	-0.129843	0.178	0.245	3.86904e-35
Sjc_0000674	4.44518e-39	-0.297019	0.832	0.856	4.16024e-35
Sjc_0004310	4.70935e-39	-0.162255	0.261	0.327	4.40748e-35
Sjc_0005756	4.74632e-39	-0.0849151	0.066	0.121	4.44208e-35
Sjc_0007584	5.18015e-39	-0.101553	0.096	0.154	4.8481e-35
Sjc_0001563	7.01388e-39	-0.135275	0.208	0.279	6.56429e-35
Sjc_0007128	8.12729e-39	-0.256925	0.794	0.801	7.60633e-35
Sjc_0008910	8.21526e-39	-0.140286	0.227	0.299	7.68867e-35
Sjc_0005058	8.48345e-39	-0.137121	0.199	0.263	7.93966e-35
Sjc_0007547	8.7243e-39	-0.135706	0.193	0.259	8.16508e-35
Sjc_0003833	8.72554e-39	-0.133166	0.189	0.259	8.16623e-35
Sjc_0007006	8.82295e-39	-0.125746	0.134	0.197	8.2574e-35
Sjc_0003793	9.10805e-39	-0.146108	0.215	0.294	8.52422e-35
Sjc_0008586	9.1928e-39	-0.133495	0.184	0.256	8.60354e-35
Sjc_0006493	9.33485e-39	0.282146	0.726	0.681	8.73649e-35
Sjc_0001598	9.4583e-39	-0.180673	0.329	0.402	8.85202e-35
Sjc_0002906	9.66148e-39	-0.121419	0.152	0.211	9.04218e-35
Sjc_0002363	9.9747e-39	-0.109677	0.112	0.176	9.33532e-35
Sjc_0002602	1.15112e-38	-0.101588	0.103	0.162	1.07733e-34
Sjc_0002577	1.50553e-38	-0.0941587	0.086	0.143	1.40902e-34
Sjc_0008150	1.61472e-38	-0.152588	0.288	0.353	1.51121e-34
Sjc_0006672	1.68715e-38	-0.140109	0.207	0.272	1.579e-34
Sjc_0002425	1.70901e-38	-0.204187	0.396	0.473	1.59946e-34
Sjc_0007691	1.85613e-38	-0.0951621	0.09	0.147	1.73715e-34
Sjc_0007144	1.85761e-38	-0.146509	0.258	0.326	1.73854e-34
Sjc_0001818	1.95017e-38	-0.152332	0.259	0.326	1.82516e-34
Sjc_0004536	2.09434e-38	-0.151519	0.159	0.223	1.9601e-34
Sjc_0008074	2.38988e-38	-0.217815	0.631	0.642	2.23669e-34
Sjc_0005499	2.6338e-38	-0.22774	0.603	0.625	2.46497e-34
Sjc_0005660	2.65734e-38	-0.135946	0.209	0.279	2.48701e-34
Sjc_0003001	2.77429e-38	-0.187815	0.387	0.436	2.59646e-34
Sjc_0007266	3.02271e-38	-0.107992	0.126	0.188	2.82896e-34
Sjc_0008174	3.08721e-38	-0.167585	0.277	0.346	2.88932e-34
Sjc_0005540	4.04212e-38	-0.212594	0.481	0.532	3.78302e-34
Sjc_0005275	4.05781e-38	-0.238791	0.95	0.931	3.79771e-34
Sjc_0008881	4.17223e-38	-0.119571	0.15	0.212	3.90479e-34
Sjc_0007290	4.19025e-38	-0.111138	0.124	0.185	3.92165e-34
Sjc_0009013	5.06344e-38	-0.112195	0.137	0.201	4.73888e-34
Sjc_0005328	5.35456e-38	-0.177644	0.347	0.412	5.01133e-34
Sjc_0006426	5.5329e-38	-0.112295	0.139	0.202	5.17824e-34
Sjc_0005859	5.69444e-38	-0.157476	0.299	0.361	5.32942e-34
Sjc_0004366	5.80083e-38	-0.1003	0.104	0.165	5.429e-34
Sjc_0001535	5.8573e-38	0.0997193	0.141	0.083	5.48184e-34
Sjc_0005982	6.43112e-38	-0.239626	0.51	0.557	6.01888e-34
Sjc_0001421	7.18068e-38	-0.124115	0.159	0.228	6.7204e-34
Sjc_0008034	7.63059e-38	-0.0851261	0.063	0.114	7.14147e-34
Sjc_0007546	7.86948e-38	-0.150049	0.258	0.321	7.36505e-34
Sjc_0005872	8.16963e-38	-0.10768	0.123	0.183	7.64596e-34
Sjc_0006450	8.21813e-38	-0.249187	0.739	0.749	7.69135e-34
Sjc_0008382	8.38826e-38	-0.114279	0.143	0.208	7.85058e-34
Sjc_0009144	8.59929e-38	-0.1334	0.175	0.24	8.04807e-34
Sjc_0003384	8.76148e-38	-0.137437	0.213	0.283	8.19987e-34
Sjc_0004330	9.0688e-38	-0.0986993	0.101	0.161	8.48749e-34
Sjc_0006243	9.13074e-38	-0.245929	0.78	0.763	8.54546e-34
Sjc_0001159	9.4162e-38	0.133128	0.178	0.091	8.81262e-34
Sjc_0003966	1.06612e-37	-0.143937	0.229	0.303	9.97781e-34
Sjc_0003818	1.15382e-37	-0.174604	0.174	0.249	1.07986e-33
Sjc_0009710	1.18111e-37	-0.148242	0.247	0.308	1.1054e-33
Sjc_0008553	1.19228e-37	-0.268606	0.61	0.655	1.11585e-33
Sjc_0006029	1.20307e-37	-0.0772811	0.053	0.102	1.12596e-33
Sjc_0005386	1.22338e-37	-0.0978737	0.089	0.144	1.14496e-33
Sjc_0000565	1.24921e-37	-0.131444	0.186	0.247	1.16914e-33
Sjc_0000969	1.32566e-37	-0.175098	0.388	0.454	1.24069e-33
Sjc_0008898	1.70543e-37	-0.251725	0.758	0.757	1.59611e-33
Sjc_0003953	1.7267e-37	0.0950987	0.166	0.1	1.61602e-33
Sjc_0004673	1.7538e-37	-0.159806	0.295	0.358	1.64138e-33
Sjc_0004709	1.81641e-37	-0.14164	0.212	0.284	1.69998e-33
Sjc_0008920	1.82794e-37	-0.213727	0.622	0.65	1.71077e-33
Sjc_0005138	1.86999e-37	-0.113242	0.139	0.202	1.75013e-33
Sjc_0003984	2.08584e-37	-0.157845	0.292	0.366	1.95214e-33
Sjc_0001233	2.08857e-37	-0.189291	0.386	0.433	1.95469e-33
Sjc_0000451	2.1388e-37	-0.186901	0.394	0.445	2.0017e-33
Sjc_0008844	2.14855e-37	-0.168883	0.32	0.377	2.01083e-33
Sjc_0001129	2.25589e-37	-0.0927513	0.085	0.139	2.11129e-33
Sjc_0008473	2.45962e-37	-0.107704	0.122	0.181	2.30196e-33
Sjc_0000371	2.58711e-37	-0.150324	0.255	0.328	2.42128e-33
Sjc_0003201	2.70451e-37	-0.208292	0.552	0.582	2.53115e-33
Sjc_0005781	2.70872e-37	-0.173424	0.309	0.364	2.53509e-33
Sjc_0003121	2.7212e-37	-0.135757	0.213	0.284	2.54677e-33
Sjc_0007623	2.81805e-37	-0.233452	0.625	0.66	2.63742e-33
Sjc_0003764	3.06797e-37	-0.233424	0.827	0.809	2.87131e-33
Sjc_0003332	3.16901e-37	-0.131074	0.183	0.25	2.96588e-33
Sjc_0007147	3.18399e-37	-0.137257	0.235	0.302	2.97989e-33
Sjc_0000561	3.40525e-37	-0.208009	0.517	0.575	3.18698e-33
Sjc_0002675	3.48718e-37	-0.152012	0.242	0.312	3.26365e-33
Sjc_0008861	3.50375e-37	-0.145286	0.21	0.289	3.27916e-33
Sjc_0009443	3.99089e-37	-0.204052	0.481	0.522	3.73507e-33
Sjc_0001812	4.1928e-37	0.10128	0.102	0.051	3.92404e-33
Sjc_0007894	4.31546e-37	-0.128508	0.205	0.264	4.03884e-33
Sjc_0003690	4.73595e-37	-0.0979109	0.102	0.158	4.43238e-33
Sjc_0004521	4.8588e-37	-0.121998	0.164	0.227	4.54735e-33
Sjc_0002178	4.87478e-37	-0.108639	0.12	0.183	4.5623e-33
Sjc_0001712	4.90398e-37	-0.276023	0.885	0.892	4.58963e-33
Sjc_0008945	4.90663e-37	-0.21377	0.475	0.536	4.59211e-33
Sjc_0007946	5.09437e-37	-0.180774	0.323	0.388	4.76782e-33
Sjc_0001490	5.45247e-37	-0.103038	0.116	0.177	5.10296e-33
Sjc_0000567	5.95956e-37	-0.108585	0.128	0.19	5.57755e-33
Sjc_0004329	6.01193e-37	-0.1157	0.147	0.213	5.62657e-33
Sjc_0001366	6.30212e-37	-0.136559	0.184	0.25	5.89815e-33
Sjc_0001385	6.61321e-37	-0.103416	0.111	0.17	6.18931e-33
Sjc_0005048	6.67871e-37	-0.12768	0.175	0.239	6.25061e-33
Sjc_0007598	6.73776e-37	-0.168406	0.255	0.328	6.30587e-33
Sjc_0004095	6.9801e-37	-0.100414	0.111	0.172	6.53268e-33
Sjc_0005860	7.31615e-37	-0.204538	0.499	0.537	6.84718e-33
Sjc_0007000	7.39053e-37	-0.137679	0.203	0.268	6.91679e-33
Sjc_0004778	8.14814e-37	-0.104541	0.12	0.181	7.62584e-33
Sjc_0002699	8.20355e-37	-0.113103	0.13	0.192	7.6777e-33
Sjc_0009274	8.3228e-37	-0.121699	0.166	0.227	7.78931e-33
Sjc_0004953	8.74069e-37	-0.102749	0.109	0.169	8.18041e-33
Sjc_0005321	9.20834e-37	-0.15767	0.255	0.321	8.61809e-33
Sjc_0000717	9.45284e-37	-0.0789279	0.058	0.106	8.84691e-33
Sjc_0001582	1.02184e-36	-0.13458	0.193	0.265	9.56336e-33
Sjc_0008138	1.10084e-36	-0.0947155	0.086	0.141	1.03027e-32
Sjc_0006161	1.14076e-36	-0.145776	0.233	0.294	1.06764e-32
Sjc_0003112	1.16075e-36	-0.162009	0.279	0.339	1.08635e-32
Sjc_0001481	1.17938e-36	0.102773	0.126	0.068	1.10378e-32
Sjc_0005163	1.23222e-36	-0.119333	0.166	0.233	1.15323e-32
Sjc_0006115	1.27921e-36	-0.0934614	0.092	0.147	1.19722e-32
Sjc_0003754	1.31383e-36	-0.129146	0.195	0.254	1.22961e-32
Sjc_0009188	1.48718e-36	-0.156724	0.24	0.304	1.39185e-32
Sjc_0001682	1.59412e-36	-0.158903	0.321	0.385	1.49194e-32
Sjc_0003089	1.69357e-36	-0.165535	0.326	0.388	1.58501e-32
Sjc_0002979	2.02449e-36	-0.110525	0.141	0.201	1.89472e-32
Sjc_0003699	2.07294e-36	-0.138756	0.24	0.305	1.94007e-32
Sjc_0007271	2.19209e-36	-0.109895	0.138	0.196	2.05158e-32
Sjc_0003672	2.21764e-36	-0.0846642	0.076	0.128	2.07549e-32
Sjc_0003272	2.52276e-36	-0.0875068	0.077	0.131	2.36105e-32
Sjc_0004819	2.64225e-36	-0.224546	0.658	0.679	2.47288e-32
Sjc_0008083	2.85493e-36	-0.110271	0.141	0.201	2.67193e-32
Sjc_0004679	2.9505e-36	-0.202953	0.491	0.528	2.76137e-32
Sjc_0000510	3.1202e-36	-0.140363	0.246	0.307	2.9202e-32
Sjc_0007087	3.17523e-36	0.16104	0.482	0.362	2.9717e-32
Sjc_0008211	3.22514e-36	-0.231797	0.593	0.617	3.0184e-32
Sjc_0001351	3.2959e-36	-0.112165	0.151	0.212	3.08463e-32
Sjc_0001693	3.84137e-36	-0.157836	0.298	0.357	3.59514e-32
Sjc_0004933	3.8708e-36	-0.12588	0.18	0.24	3.62268e-32
Sjc_0006079	4.11913e-36	-0.207711	0.469	0.514	3.85509e-32
Sjc_0003419	4.28717e-36	-0.150683	0.277	0.337	4.01236e-32
Sjc_0000101	4.56803e-36	-0.132575	0.223	0.286	4.27522e-32
Sjc_0003061	4.631e-36	-0.10058	0.099	0.156	4.33416e-32
Sjc_0007108	4.80298e-36	-0.243351	0.746	0.756	4.49511e-32
Sjc_0008582	4.85529e-36	-0.12666	0.191	0.255	4.54406e-32
Sjc_0003961	4.88659e-36	-0.12224	0.16	0.228	4.57336e-32
Sjc_0007970	4.99508e-36	-0.232225	0.723	0.741	4.67489e-32
Sjc_0006207	5.96796e-36	-0.110682	0.074	0.124	5.58541e-32
Sjc_0000927	6.97139e-36	-0.180749	0.432	0.487	6.52452e-32
Sjc_0008317	8.00759e-36	-0.155816	0.275	0.344	7.49431e-32
Sjc_0005959	8.11711e-36	-0.12474	0.17	0.234	7.5968e-32
Sjc_0009089	8.36178e-36	-0.135236	0.193	0.252	7.82579e-32
Sjc_0002605	8.38104e-36	-0.151381	0.232	0.31	7.84381e-32
Sjc_0007322	8.76469e-36	-0.126041	0.186	0.251	8.20287e-32
Sjc_0006561	9.79939e-36	-0.155498	0.348	0.421	9.17125e-32
Sjc_0004820	1.06178e-35	-0.171418	0.345	0.4	9.93722e-32
Sjc_0006606	1.09239e-35	-0.148593	0.303	0.371	1.02237e-31
Sjc_0005114	1.20247e-35	-0.103905	0.121	0.182	1.12539e-31
Sjc_0007444	1.25131e-35	-0.133279	0.206	0.269	1.1711e-31
Sjc_0004296	1.35434e-35	-0.151015	0.261	0.327	1.26753e-31
Sjc_0001637	1.40585e-35	-0.140055	0.267	0.331	1.31574e-31
Sjc_0005865	1.46339e-35	0.136093	0.307	0.215	1.36959e-31
Sjc_0008980	1.50187e-35	-0.124316	0.167	0.231	1.4056e-31
Sjc_0004713	1.61007e-35	-0.235851	0.758	0.741	1.50687e-31
Sjc_0003254	1.63884e-35	-0.0974798	0.106	0.164	1.53379e-31
Sjc_0002327	1.78506e-35	-0.109885	0.091	0.144	1.67064e-31
Sjc_0008655	1.83604e-35	-0.120042	0.165	0.229	1.71835e-31
Sjc_0000469	2.06418e-35	-0.0821063	0.067	0.118	1.93187e-31
Sjc_0003825	2.07517e-35	-0.142846	0.271	0.335	1.94215e-31
Sjc_0007260	2.39754e-35	-0.190674	0.431	0.485	2.24386e-31
Sjc_0002974	2.63598e-35	-0.108538	0.135	0.196	2.46702e-31
Sjc_0000676	2.87561e-35	-0.188522	0.44	0.494	2.69129e-31
Sjc_0006858	3.16587e-35	-0.103161	0.127	0.185	2.96294e-31
Sjc_0005165	3.50925e-35	0.221951	0.305	0.206	3.28431e-31
Sjc_0008615	3.53823e-35	-0.188965	0.428	0.478	3.31143e-31
Sjc_0003707	3.53934e-35	-0.111299	0.145	0.21	3.31247e-31
Sjc_0006149	3.59321e-35	-0.109211	0.119	0.178	3.36289e-31
Sjc_0005749	3.79012e-35	-0.102657	0.117	0.174	3.54717e-31
Sjc_0005133	3.92806e-35	-0.164232	0.393	0.439	3.67627e-31
Sjc_0002856	4.31105e-35	-0.0871985	0.078	0.129	4.03471e-31
Sjc_0009387	4.99195e-35	-0.138844	0.153	0.21	4.67196e-31
Sjc_0004727	5.123e-35	-0.185031	0.43	0.49	4.79462e-31
Sjc_0004242	5.4797e-35	-0.13808	0.128	0.188	5.12845e-31
Sjc_0003506	5.68583e-35	-0.11721	0.179	0.245	5.32136e-31
Sjc_0004270	6.3327e-35	-0.10725	0.123	0.182	5.92677e-31
Sjc_0003433	6.5844e-35	-0.248516	0.602	0.644	6.16234e-31
Sjc_0001342	6.86534e-35	-0.110572	0.132	0.191	6.42527e-31
Sjc_0007278	6.97142e-35	-0.0720045	0.052	0.1	6.52455e-31
Sjc_0003733	7.93923e-35	-0.144772	0.276	0.334	7.43032e-31
Sjc_0001215	8.1663e-35	-0.258324	0.49	0.532	7.64284e-31
Sjc_0007383	8.66723e-35	-0.243355	0.314	0.357	8.11166e-31
Sjc_0005855	8.70986e-35	-0.0886135	0.083	0.132	8.15156e-31
Sjc_0001715	8.93824e-35	-0.188648	0.481	0.525	8.3653e-31
Sjc_0003509	9.03449e-35	-0.114929	0.13	0.188	8.45538e-31
Sjc_0001006	9.09019e-35	-0.154081	0.286	0.349	8.5075e-31
Sjc_0008774	1.10266e-34	-0.163538	0.353	0.415	1.03198e-30
Sjc_0000886	1.23369e-34	-0.136587	0.228	0.3	1.15461e-30
Sjc_0001388	1.24407e-34	-0.100284	0.094	0.147	1.16432e-30
Sjc_0003443	1.34808e-34	-0.106356	0.126	0.185	1.26167e-30
Sjc_0009081	1.39332e-34	-0.108814	0.131	0.186	1.30401e-30
Sjc_0004363	1.42646e-34	-0.106909	0.132	0.19	1.33503e-30
Sjc_0000082	1.50463e-34	-0.148208	0.287	0.352	1.40818e-30
Sjc_0004944	1.51314e-34	-0.118585	0.183	0.244	1.41615e-30
Sjc_0004955	1.63627e-34	-0.190134	0.468	0.511	1.53139e-30
Sjc_0000763	1.72454e-34	-0.109692	0.142	0.2	1.614e-30
Sjc_0001327	1.76695e-34	0.10992	0.241	0.165	1.65369e-30
Sjc_0000193	1.84409e-34	-0.182269	0.289	0.358	1.72588e-30
Sjc_0003772	1.95457e-34	-0.139953	0.219	0.28	1.82928e-30
Sjc_0008263	2.01738e-34	-0.125192	0.193	0.258	1.88806e-30
Sjc_0009044	2.03894e-34	-0.103767	0.119	0.174	1.90824e-30
Sjc_0008242	2.06339e-34	-0.141155	0.258	0.32	1.93112e-30
Sjc_0000034	2.27061e-34	-0.147366	0.277	0.335	2.12507e-30
Sjc_0004395	2.35177e-34	-0.125102	0.18	0.242	2.20103e-30
Sjc_0009284	2.76566e-34	-0.144821	0.216	0.275	2.58838e-30
Sjc_0007998	2.79303e-34	-0.170941	0.344	0.413	2.614e-30
Sjc_0005456	2.86288e-34	-0.168105	0.279	0.353	2.67937e-30
Sjc_0008490	3.45619e-34	-0.226451	0.785	0.773	3.23465e-30
Sjc_0000231	3.59645e-34	-0.0969033	0.114	0.178	3.36592e-30
Sjc_0003252	3.62802e-34	-0.110219	0.144	0.203	3.39546e-30
Sjc_0001447	4.13768e-34	-0.173188	0.34	0.4	3.87246e-30
Sjc_0008337	4.25971e-34	-0.140815	0.264	0.335	3.98667e-30
Sjc_0002389	4.28491e-34	-0.0755089	0.061	0.108	4.01025e-30
Sjc_0005261	4.54329e-34	-0.167174	0.352	0.419	4.25207e-30
Sjc_0003629	4.67113e-34	-0.0897913	0.089	0.145	4.37171e-30
Sjc_0008907	4.94455e-34	-0.136118	0.235	0.307	4.62761e-30
Sjc_0006542	5.22318e-34	-0.264003	0.871	0.87	4.88837e-30
Sjc_0008699	5.76066e-34	-0.123846	0.198	0.265	5.39141e-30
Sjc_0009440	6.13807e-34	-0.12802	0.103	0.154	5.74462e-30
Sjc_0002952	6.57955e-34	-0.127299	0.185	0.249	6.1578e-30
Sjc_0008472	6.90911e-34	-0.107642	0.145	0.206	6.46624e-30
Sjc_0005572	7.08175e-34	-0.114424	0.15	0.209	6.62781e-30
Sjc_0003136	7.49738e-34	-0.184912	0.46	0.513	7.0168e-30
Sjc_0000954	8.03893e-34	-0.135978	0.207	0.272	7.52363e-30
Sjc_0006617	8.81396e-34	-0.108649	0.148	0.209	8.24899e-30
Sjc_0003826	9.41002e-34	-0.0903495	0.097	0.149	8.80684e-30
Sjc_0007711	9.7592e-34	-0.0813766	0.067	0.116	9.13364e-30
Sjc_0007571	9.93089e-34	-0.0965211	0.108	0.164	9.29432e-30
Sjc_0004373	9.9469e-34	-0.125951	0.211	0.277	9.3093e-30
Sjc_0001107	1.04468e-33	-0.19926	0.492	0.529	9.77716e-30
Sjc_0004198	1.05749e-33	-0.16434	0.315	0.374	9.89709e-30
Sjc_0005741	1.35712e-33	-0.21509	0.631	0.633	1.27013e-29
Sjc_0000983	1.37425e-33	-0.0896804	0.094	0.145	1.28616e-29
Sjc_0001747	1.43627e-33	-0.108418	0.152	0.213	1.3442e-29
Sjc_0007111	1.52099e-33	-0.077874	0.067	0.117	1.42349e-29
Sjc_0000914	1.54764e-33	-0.230179	0.67	0.699	1.44844e-29
Sjc_0005326	1.63419e-33	-0.113986	0.164	0.218	1.52944e-29
Sjc_0004604	1.7951e-33	-0.104714	0.125	0.185	1.68003e-29
Sjc_0000081	1.91326e-33	-0.133767	0.229	0.291	1.79062e-29
Sjc_0000689	1.91474e-33	-0.113554	0.165	0.227	1.792e-29
Sjc_0002596	2.00739e-33	-0.114303	0.07	0.121	1.87872e-29
Sjc_0000855	2.07459e-33	-0.159992	0.319	0.378	1.94161e-29
Sjc_0007625	2.08974e-33	-0.178314	0.438	0.485	1.95579e-29
Sjc_0000497	2.11063e-33	-0.119204	0.172	0.232	1.97533e-29
Sjc_0005086	2.16549e-33	-0.15298	0.284	0.344	2.02668e-29
Sjc_0008648	2.1953e-33	-0.130459	0.24	0.303	2.05458e-29
Sjc_0004965	2.3804e-33	-0.170207	0.438	0.483	2.22782e-29
Sjc_0008383	2.42545e-33	-0.106341	0.147	0.206	2.26998e-29
Sjc_0008579	2.62087e-33	-0.115115	0.18	0.238	2.45287e-29
Sjc_0007526	2.65719e-33	-0.158913	0.317	0.38	2.48687e-29
Sjc_0001432	2.86402e-33	-0.0804722	0.075	0.125	2.68043e-29
Sjc_0001255	2.93171e-33	-0.140997	0.255	0.313	2.74379e-29
Sjc_0004957	2.9761e-33	-0.107492	0.15	0.209	2.78533e-29
Sjc_0000023	3.36678e-33	-0.145119	0.245	0.306	3.15097e-29
Sjc_0005518	3.38847e-33	-0.0866093	0.092	0.144	3.17127e-29
Sjc_0006996	3.7276e-33	-0.103249	0.139	0.196	3.48866e-29
Sjc_0008329	4.07341e-33	-0.090648	0.098	0.156	3.81231e-29
Sjc_0006365	4.54743e-33	-0.15268	0.293	0.359	4.25594e-29
Sjc_0000433	5.01885e-33	-0.135772	0.224	0.285	4.69714e-29
Sjc_0005406	5.18033e-33	-0.0944449	0.1	0.154	4.84827e-29
Sjc_0008102	5.49011e-33	-0.0785093	0.074	0.122	5.13819e-29
Sjc_0006476	5.84064e-33	-0.120504	0.196	0.26	5.46625e-29
Sjc_0008741	5.91827e-33	-0.217039	0.595	0.622	5.53891e-29
Sjc_0007633	6.1217e-33	-0.130435	0.222	0.287	5.7293e-29
Sjc_0008406	6.23199e-33	-0.073368	0.058	0.103	5.83252e-29
Sjc_0007798	6.26567e-33	-0.0872704	0.09	0.144	5.86404e-29
Sjc_0000337	6.4929e-33	-0.122912	0.201	0.258	6.0767e-29
Sjc_0008264	6.90937e-33	-0.0991252	0.125	0.183	6.46648e-29
Sjc_0001609	7.36158e-33	-0.0933286	0.064	0.109	6.8897e-29
Sjc_0002732	8.18074e-33	-0.173089	0.314	0.372	7.65636e-29
Sjc_0005861	9.49898e-33	-0.123694	0.205	0.271	8.8901e-29
Sjc_0002198	1.03259e-32	-0.0937157	0.107	0.163	9.66405e-29
Sjc_0004263	1.06494e-32	-0.132048	0.238	0.293	9.96673e-29
Sjc_0004915	1.07448e-32	-0.124069	0.183	0.252	1.00561e-28
Sjc_0002997	1.38923e-32	-0.201516	0.502	0.546	1.30018e-28
Sjc_0003458	1.48557e-32	-0.095253	0.108	0.166	1.39035e-28
Sjc_0000355	1.49063e-32	-0.129492	0.073	0.117	1.39508e-28
Sjc_0008794	1.53667e-32	-0.0987698	0.126	0.187	1.43817e-28
Sjc_0006447	1.6576e-32	-0.0959623	0.091	0.141	1.55134e-28
Sjc_0007988	1.66484e-32	-0.122346	0.189	0.256	1.55812e-28
Sjc_0003874	1.68457e-32	-0.163077	0.322	0.379	1.57659e-28
Sjc_0003030	1.77294e-32	-0.0935981	0.109	0.167	1.65929e-28
Sjc_0001872	1.87746e-32	-0.143317	0.275	0.336	1.75711e-28
Sjc_0005561	2.08556e-32	-0.10995	0.161	0.222	1.95188e-28
Sjc_0009354	2.15172e-32	0.111908	0.217	0.145	2.0138e-28
Sjc_0007330	2.24165e-32	-0.112481	0.164	0.229	2.09796e-28
Sjc_0002639	2.42775e-32	-0.0895658	0.102	0.153	2.27213e-28
Sjc_0007897	2.4423e-32	-0.0885813	0.092	0.146	2.28575e-28
Sjc_0002330	2.65254e-32	-0.11348	0.166	0.227	2.48251e-28
Sjc_0007131	2.66874e-32	-0.104605	0.159	0.213	2.49768e-28
Sjc_0003678	2.73231e-32	-0.168418	0.455	0.495	2.55717e-28
Sjc_0006657	2.78873e-32	-0.0943488	0.102	0.154	2.60997e-28
Sjc_0006959	3.01664e-32	-0.143949	0.285	0.347	2.82327e-28
Sjc_0004209	3.04165e-32	-0.102136	0.117	0.173	2.84668e-28
Sjc_0002428	3.54497e-32	-0.118992	0.207	0.265	3.31774e-28
Sjc_0003616	3.69671e-32	-0.104128	0.151	0.211	3.45975e-28
Sjc_0007019	3.72688e-32	-0.148632	0.301	0.367	3.48798e-28
Sjc_0009495	3.79571e-32	-0.0756637	0.058	0.103	3.55241e-28
Sjc_0000520	3.97231e-32	-0.127766	0.203	0.265	3.71768e-28
Sjc_0002737	4.00223e-32	-0.13391	0.214	0.28	3.74569e-28
Sjc_0005661	4.08038e-32	-0.229923	0.886	0.856	3.81883e-28
Sjc_0002845	4.10052e-32	-0.245378	0.885	0.872	3.83767e-28
Sjc_0007299	4.25403e-32	-0.179625	0.608	0.636	3.98135e-28
Sjc_0001046	4.38141e-32	-0.221798	0.791	0.768	4.10056e-28
Sjc_0008869	4.42641e-32	-0.155223	0.137	0.186	4.14268e-28
Sjc_0004696	4.58378e-32	-0.103165	0.133	0.185	4.28996e-28
Sjc_0007160	4.68023e-32	-0.142459	0.278	0.336	4.38023e-28
Sjc_0007194	4.85224e-32	-0.151345	0.335	0.398	4.54121e-28
Sjc_0008057	4.86407e-32	0.0716231	0.106	0.059	4.55228e-28
Sjc_0001338	4.91788e-32	-0.137012	0.254	0.315	4.60264e-28
Sjc_0006840	5.03841e-32	-0.084413	0.086	0.137	4.71545e-28
Sjc_0008361	5.12994e-32	-0.0975937	0.128	0.186	4.80111e-28
Sjc_0007072	5.17243e-32	-0.119641	0.185	0.245	4.84088e-28
Sjc_0005634	5.45057e-32	-0.127228	0.198	0.251	5.10119e-28
Sjc_0001978	5.65671e-32	-0.0997314	0.132	0.194	5.29412e-28
Sjc_0006558	6.24545e-32	-0.113376	0.18	0.238	5.84511e-28
Sjc_0005509	7.01616e-32	-0.206983	0.64	0.651	6.56642e-28
Sjc_0005347	7.95182e-32	-0.0877099	0.094	0.147	7.44211e-28
Sjc_0008721	8.04441e-32	-0.0907671	0.101	0.156	7.52876e-28
Sjc_0000633	8.1432e-32	-0.091322	0.106	0.162	7.62122e-28
Sjc_0006004	8.20573e-32	-0.163808	0.407	0.459	7.67974e-28
Sjc_0004526	8.22755e-32	-0.0944843	0.08	0.129	7.70016e-28
Sjc_0006861	8.36956e-32	-0.11532	0.173	0.233	7.83307e-28
Sjc_0002397	9.27304e-32	-0.228677	0.828	0.802	8.67864e-28
Sjc_0005588	9.8647e-32	-0.0990687	0.128	0.183	9.23238e-28
Sjc_0007318	9.92828e-32	-0.138928	0.265	0.325	9.29188e-28
Sjc_0005461	9.94802e-32	-0.122346	0.224	0.283	9.31035e-28
Sjc_0006993	1.20092e-31	-0.0903541	0.105	0.159	1.12394e-27
Sjc_0001161	1.20694e-31	-0.107701	0.153	0.211	1.12957e-27
Sjc_0006831	1.30026e-31	-0.0998957	0.136	0.192	1.21691e-27
Sjc_0001817	1.35918e-31	-0.151712	0.384	0.425	1.27205e-27
Sjc_0005311	1.42454e-31	-0.17302	0.381	0.43	1.33323e-27
Sjc_0009413	1.46166e-31	-0.145083	0.284	0.347	1.36797e-27
Sjc_0000008	1.54223e-31	-0.0703138	0.057	0.103	1.44337e-27
Sjc_0004866	1.60597e-31	-0.086273	0.092	0.143	1.50303e-27
Sjc_0005171	1.63239e-31	-0.100764	0.134	0.191	1.52776e-27
Sjc_0000809	1.68641e-31	-0.158802	0.369	0.426	1.57831e-27
Sjc_0007574	1.72465e-31	-0.161479	0.315	0.377	1.6141e-27
Sjc_0004445	1.72936e-31	-0.0845915	0.091	0.143	1.61851e-27
Sjc_0005411	1.74427e-31	-0.11405	0.174	0.229	1.63246e-27
Sjc_0005784	1.82633e-31	-0.0939276	0.113	0.167	1.70926e-27
Sjc_0004826	1.91441e-31	-0.0969519	0.119	0.171	1.7917e-27
Sjc_0003945	1.92649e-31	-0.194809	0.461	0.512	1.803e-27
Sjc_0003150	2.02689e-31	-0.115643	0.183	0.24	1.89696e-27
Sjc_0005398	2.06601e-31	-0.120719	0.211	0.276	1.93358e-27
Sjc_0008130	2.1024e-31	-0.180406	0.464	0.523	1.96763e-27
Sjc_0007865	2.13613e-31	0.0915693	0.153	0.094	1.9992e-27
Sjc_0006452	2.19923e-31	-0.086452	0.094	0.144	2.05826e-27
Sjc_0008757	2.28778e-31	-0.111319	0.161	0.22	2.14114e-27
Sjc_0003174	2.47972e-31	-0.177033	0.442	0.48	2.32077e-27
Sjc_0000042	2.73097e-31	-0.0752134	0.062	0.111	2.55591e-27
Sjc_0002249	2.73623e-31	-0.0705763	0.057	0.103	2.56084e-27
Sjc_0002388	2.74066e-31	-0.204105	0.515	0.568	2.56498e-27
Sjc_0007212	2.75516e-31	-0.118738	0.179	0.24	2.57856e-27
Sjc_0001018	2.77638e-31	-0.0874406	0.101	0.155	2.59842e-27
Sjc_0008547	2.97141e-31	-0.112307	0.183	0.242	2.78094e-27
Sjc_0009298	3.22962e-31	-0.172229	0.357	0.428	3.0226e-27
Sjc_0006286	3.29008e-31	-0.118782	0.204	0.261	3.07919e-27
Sjc_0002729	3.29908e-31	-0.125393	0.231	0.293	3.08761e-27
Sjc_0001436	3.37004e-31	-0.191276	0.562	0.577	3.15402e-27
Sjc_0006994	3.38581e-31	-0.137407	0.273	0.329	3.16878e-27
Sjc_0003065	3.55338e-31	-0.0986687	0.127	0.184	3.32561e-27
Sjc_0005236	3.81369e-31	-0.111581	0.169	0.228	3.56924e-27
Sjc_0007339	3.93442e-31	-0.081511	0.084	0.137	3.68223e-27
Sjc_0004669	3.95908e-31	-0.192304	0.561	0.61	3.70531e-27
Sjc_0002373	4.02169e-31	-0.113974	0.171	0.229	3.7639e-27
Sjc_0005935	4.28491e-31	-0.0981106	0.119	0.172	4.01025e-27
Sjc_0001115	4.49522e-31	-0.099124	0.13	0.181	4.20708e-27
Sjc_0003734	4.72711e-31	-0.0796811	0.081	0.13	4.42411e-27
Sjc_0005056	4.87235e-31	-0.0789216	0.079	0.129	4.56003e-27
Sjc_0001429	5.24891e-31	-0.169567	0.368	0.428	4.91246e-27
Sjc_0008954	5.33056e-31	-0.107551	0.162	0.223	4.98887e-27
Sjc_0008416	5.47111e-31	-0.265656	0.868	0.861	5.12041e-27
Sjc_0002530	5.72616e-31	-0.0846968	0.083	0.134	5.35911e-27
Sjc_0003265	6.33798e-31	-0.0946251	0.109	0.159	5.93172e-27
Sjc_0003214	6.61765e-31	-0.114066	0.184	0.239	6.19346e-27
Sjc_0001946	6.64699e-31	-0.171135	0.4	0.447	6.22092e-27
Sjc_0001190	6.90435e-31	-0.160516	0.364	0.419	6.46178e-27
Sjc_0008038	6.99662e-31	-0.117196	0.181	0.236	6.54814e-27
Sjc_0003149	7.20086e-31	-0.144092	0.297	0.354	6.73929e-27
Sjc_0005082	7.24864e-31	-0.20591	0.645	0.687	6.784e-27
Sjc_0006017	7.47337e-31	-0.122768	0.211	0.275	6.99432e-27
Sjc_0005013	8.46013e-31	-0.145217	0.169	0.226	7.91784e-27
Sjc_0005136	8.46685e-31	-0.098371	0.141	0.198	7.92412e-27
Sjc_0007868	8.55144e-31	-0.123778	0.218	0.28	8.00329e-27
Sjc_0006410	9.36188e-31	-0.143414	0.264	0.32	8.76179e-27
Sjc_0003461	9.64136e-31	-0.0824833	0.088	0.137	9.02335e-27
Sjc_0007355	1.08489e-30	-0.151975	0.312	0.368	1.01535e-26
Sjc_0002513	1.10428e-30	-0.197091	0.537	0.555	1.03349e-26
Sjc_0001525	1.15279e-30	-0.104198	0.112	0.165	1.0789e-26
Sjc_0001458	1.17191e-30	-0.0898886	0.103	0.155	1.09679e-26
Sjc_0002190	1.23351e-30	-0.0958751	0.127	0.182	1.15444e-26
Sjc_0000592	1.23674e-30	-0.137718	0.256	0.32	1.15747e-26
Sjc_0000010	1.31612e-30	0.308165	0.59	0.503	1.23176e-26
Sjc_0008587	1.32636e-30	-0.146231	0.286	0.349	1.24134e-26
Sjc_0000844	1.39657e-30	0.0765121	0.112	0.062	1.30705e-26
Sjc_0006362	1.42868e-30	-0.0850402	0.092	0.143	1.3371e-26
Sjc_0000590	1.44668e-30	-0.091825	0.105	0.157	1.35395e-26
Sjc_0002607	1.50859e-30	-0.12047	0.2	0.263	1.41189e-26
Sjc_0004527	1.62389e-30	-0.215436	0.614	0.62	1.5198e-26
Sjc_0007133	1.63911e-30	-0.111259	0.186	0.247	1.53404e-26
Sjc_0000273	1.70126e-30	-0.078696	0.082	0.131	1.59221e-26
Sjc_0007114	2.00596e-30	-0.0798442	0.088	0.137	1.87738e-26
Sjc_0002465	2.01494e-30	-0.139998	0.291	0.348	1.88579e-26
Sjc_0006157	2.10612e-30	-0.106435	0.159	0.22	1.97111e-26
Sjc_0006560	2.16124e-30	-0.14948	0.308	0.369	2.02271e-26
Sjc_0007316	2.39135e-30	-0.244581	0.844	0.817	2.23806e-26
Sjc_0004747	2.50779e-30	-0.108906	0.105	0.148	2.34704e-26
Sjc_0001261	2.54165e-30	-0.0979412	0.13	0.182	2.37873e-26
Sjc_0004622	2.54719e-30	-0.158	0.292	0.362	2.38391e-26
Sjc_0007165	3.0285e-30	-0.114807	0.196	0.255	2.83437e-26
Sjc_0004024	3.04557e-30	-0.120392	0.216	0.279	2.85035e-26
Sjc_0002963	3.28529e-30	-0.127972	0.231	0.297	3.0747e-26
Sjc_0002035	3.29164e-30	-0.114018	0.165	0.223	3.08064e-26
Sjc_0008496	3.42935e-30	-0.100134	0.129	0.186	3.20953e-26
Sjc_0009145	3.43288e-30	-0.124393	0.215	0.276	3.21283e-26
Sjc_0000903	3.61417e-30	-0.0905362	0.113	0.169	3.38251e-26
Sjc_0005760	3.89405e-30	-0.0799259	0.084	0.135	3.64444e-26
Sjc_0005783	4.20927e-30	-0.0915291	0.117	0.172	3.93946e-26
Sjc_0009403	4.43257e-30	-0.13515	0.259	0.31	4.14844e-26
Sjc_0006102	4.65254e-30	-0.128078	0.265	0.325	4.35431e-26
Sjc_0007638	5.25433e-30	-0.22531	0.883	0.856	4.91752e-26
Sjc_0003932	5.74733e-30	-0.116992	0.197	0.258	5.37893e-26
Sjc_0002048	5.96131e-30	-0.077023	0.074	0.123	5.57919e-26
Sjc_0003823	6.07809e-30	0.0954549	0.144	0.091	5.68849e-26
Sjc_0006500	6.35067e-30	-0.132047	0.264	0.321	5.94359e-26
Sjc_0002964	6.55157e-30	-0.119892	0.19	0.254	6.13162e-26
Sjc_0004900	7.73462e-30	-0.0935482	0.105	0.155	7.23883e-26
Sjc_0005240	8.00978e-30	-0.154695	0.333	0.39	7.49635e-26
Sjc_0004020	8.46319e-30	-0.0830843	0.084	0.131	7.9207e-26
Sjc_0001593	8.56236e-30	-0.216043	0.644	0.657	8.01351e-26
Sjc_0009486	9.71561e-30	-0.21136	0.604	0.607	9.09284e-26
Sjc_0003270	1.07458e-29	-0.082621	0.086	0.134	1.0057e-25
Sjc_0006175	1.08409e-29	-0.123098	0.117	0.164	1.0146e-25
Sjc_0009347	1.12718e-29	-0.0962321	0.122	0.181	1.05493e-25
Sjc_0004783	1.12824e-29	-0.148574	0.37	0.408	1.05592e-25
Sjc_0002533	1.12999e-29	-0.150432	0.276	0.34	1.05756e-25
Sjc_0008749	1.22688e-29	-0.106897	0.162	0.217	1.14824e-25
Sjc_0003240	1.36362e-29	-0.144162	0.317	0.379	1.27621e-25
Sjc_0001497	1.43558e-29	-0.114948	0.223	0.277	1.34356e-25
Sjc_0004829	1.63511e-29	-0.116425	0.184	0.236	1.5303e-25
Sjc_0002084	1.6916e-29	-0.0934998	0.119	0.169	1.58316e-25
Sjc_0001501	1.87e-29	0.0745134	0.102	0.055	1.75014e-25
Sjc_0002799	1.87257e-29	-0.149442	0.297	0.372	1.75254e-25
Sjc_0003560	1.93044e-29	-0.0781007	0.083	0.132	1.8067e-25
Sjc_0004427	1.96065e-29	-0.193024	0.624	0.637	1.83497e-25
Sjc_0001665	1.97045e-29	-0.084152	0.1	0.154	1.84415e-25
Sjc_0003508	2.00541e-29	-0.157018	0.339	0.397	1.87686e-25
Sjc_0006786	2.04461e-29	-0.104113	0.156	0.21	1.91355e-25
Sjc_0000617	2.09874e-29	-0.0874006	0.11	0.163	1.96421e-25
Sjc_0002495	2.13059e-29	-0.0961658	0.128	0.183	1.99402e-25
Sjc_0008565	2.25042e-29	-0.070338	0.066	0.112	2.10617e-25
Sjc_0005220	2.33544e-29	-0.10206	0.146	0.204	2.18574e-25
Sjc_0002841	2.34387e-29	-0.0894321	0.114	0.164	2.19362e-25
Sjc_0009114	2.40936e-29	-0.0717199	0.066	0.111	2.25492e-25
Sjc_0007906	2.6547e-29	-0.269248	0.92	0.918	2.48454e-25
Sjc_0005192	2.7104e-29	-0.080076	0.092	0.141	2.53666e-25
Sjc_0002893	2.78341e-29	-0.0983909	0.137	0.192	2.605e-25
Sjc_0005390	3.03152e-29	-0.122849	0.213	0.277	2.8372e-25
Sjc_0004923	3.13134e-29	-0.0948672	0.127	0.181	2.93062e-25
Sjc_0004910	3.2073e-29	-0.184236	0.507	0.522	3.00172e-25
Sjc_0006892	3.22237e-29	-0.195225	0.603	0.611	3.01582e-25
Sjc_0001352	3.26927e-29	0.12074	0.176	0.115	3.05971e-25
Sjc_0005804	3.94672e-29	-0.0827107	0.094	0.144	3.69373e-25
Sjc_0001124	3.9597e-29	-0.107783	0.171	0.227	3.70588e-25
Sjc_0005971	3.96824e-29	-0.0877289	0.112	0.161	3.71388e-25
Sjc_0009457	3.98763e-29	-0.270843	0.869	0.867	3.73203e-25
Sjc_0004216	4.20633e-29	-0.0720105	0.065	0.109	3.9367e-25
Sjc_0004307	4.58033e-29	-0.1297	0.239	0.307	4.28673e-25
Sjc_0003894	4.82931e-29	-0.085051	0.099	0.153	4.51975e-25
Sjc_0007551	4.85584e-29	-0.115522	0.194	0.254	4.54458e-25
Sjc_0003689	4.97992e-29	-0.116176	0.197	0.256	4.66071e-25
Sjc_0006611	5.07618e-29	-0.181428	0.453	0.486	4.7508e-25
Sjc_0003876	5.27146e-29	-0.145192	0.323	0.379	4.93356e-25
Sjc_0003709	5.42109e-29	-0.0866266	0.103	0.154	5.0736e-25
Sjc_0005788	6.35667e-29	-0.0892158	0.111	0.163	5.9492e-25
Sjc_0003336	6.5653e-29	-0.147044	0.339	0.402	6.14447e-25
Sjc_0005911	6.57092e-29	-0.136659	0.291	0.351	6.14973e-25
Sjc_0008260	7.12134e-29	-0.152063	0.378	0.43	6.66486e-25
Sjc_0000397	7.47106e-29	-0.110748	0.185	0.245	6.99217e-25
Sjc_0003056	7.95262e-29	-0.157682	0.36	0.421	7.44286e-25
Sjc_0003819	7.9845e-29	-0.163978	0.395	0.442	7.47269e-25
Sjc_0002504	8.31088e-29	-0.126959	0.244	0.305	7.77815e-25
Sjc_0003260	8.55572e-29	-0.212045	0.653	0.66	8.0073e-25
Sjc_0002661	8.97869e-29	-0.192856	0.622	0.642	8.40315e-25
Sjc_0008857	9.28286e-29	-0.105677	0.17	0.224	8.68783e-25
Sjc_0001707	9.33292e-29	-0.0801465	0.08	0.126	8.73468e-25
Sjc_0000400	9.51582e-29	-0.0786964	0.085	0.131	8.90586e-25
Sjc_0001384	9.57882e-29	-0.078862	0.088	0.135	8.96481e-25
Sjc_0009176	1.00915e-28	-0.08688	0.107	0.156	9.44467e-25
Sjc_0005201	1.03678e-28	-0.121243	0.224	0.285	9.70318e-25
Sjc_0003127	1.05537e-28	-0.110194	0.197	0.253	9.87722e-25
Sjc_0005522	1.06069e-28	-0.0935485	0.136	0.187	9.927e-25
Sjc_0002676	1.0741e-28	-0.104459	0.146	0.21	1.00525e-24
Sjc_0006674	1.14509e-28	-0.082851	0.089	0.137	1.07169e-24
Sjc_0001950	1.27464e-28	-0.17506	0.416	0.475	1.19294e-24
Sjc_0005460	1.29512e-28	-0.107852	0.167	0.22	1.2121e-24
Sjc_0000157	1.30397e-28	-0.183845	0.52	0.548	1.22039e-24
Sjc_0008728	1.57094e-28	-0.122327	0.237	0.301	1.47024e-24
Sjc_0000719	1.60415e-28	-0.109075	0.076	0.115	1.50133e-24
Sjc_0008736	1.65679e-28	-0.122349	0.209	0.261	1.55059e-24
Sjc_0003213	1.89387e-28	-0.229793	0.42	0.524	1.77247e-24
Sjc_0004012	1.8973e-28	-0.127202	0.241	0.298	1.77569e-24
Sjc_0002679	2.05718e-28	-0.124457	0.227	0.284	1.92532e-24
Sjc_0008084	2.11936e-28	-0.127005	0.251	0.304	1.98351e-24
Sjc_0006717	2.32864e-28	-0.161339	0.371	0.417	2.17937e-24
Sjc_0007675	2.43168e-28	-0.0997742	0.138	0.188	2.27581e-24
Sjc_0000883	2.58012e-28	-0.191141	0.927	0.891	2.41474e-24
Sjc_0005933	2.64272e-28	-0.0922821	0.124	0.169	2.47333e-24
Sjc_0007129	2.86605e-28	-0.0961783	0.144	0.195	2.68233e-24
Sjc_0002978	3.14083e-28	-0.125279	0.263	0.323	2.9395e-24
Sjc_0006409	3.17987e-28	-0.125563	0.239	0.285	2.97604e-24
Sjc_0007154	3.22214e-28	-0.0951313	0.122	0.173	3.0156e-24
Sjc_0008868	3.30163e-28	-0.197756	0.208	0.263	3.08999e-24
Sjc_0006403	3.33307e-28	-0.168217	0.451	0.483	3.11942e-24
Sjc_0000794	3.35367e-28	-0.151563	0.254	0.31	3.1387e-24
Sjc_0004372	3.58511e-28	-0.11119	0.18	0.239	3.3553e-24
Sjc_0001686	3.59921e-28	-0.149746	0.286	0.36	3.3685e-24
Sjc_0007196	3.60983e-28	-0.140469	0.276	0.326	3.37844e-24
Sjc_0003051	3.64584e-28	-0.115044	0.211	0.266	3.41214e-24
Sjc_0003414	3.72762e-28	-0.175658	0.53	0.568	3.48868e-24
Sjc_0002991	3.93261e-28	-0.0797698	0.091	0.14	3.68053e-24
Sjc_0003947	3.94506e-28	-0.199925	0.634	0.634	3.69218e-24
Sjc_0001467	3.95858e-28	-0.184703	0.492	0.529	3.70484e-24
Sjc_0004483	4.11115e-28	-0.0996672	0.154	0.206	3.84763e-24
Sjc_0000457	4.12491e-28	-0.0902321	0.116	0.166	3.8605e-24
Sjc_0005217	4.2361e-28	-0.14391	0.339	0.394	3.96457e-24
Sjc_0004213	4.28137e-28	-0.0936893	0.117	0.171	4.00694e-24
Sjc_0006964	4.32815e-28	-0.100541	0.159	0.214	4.05072e-24
Sjc_0005109	4.51751e-28	-0.0897039	0.113	0.164	4.22793e-24
Sjc_0000546	4.56436e-28	-0.114871	0.167	0.217	4.27178e-24
Sjc_0000270	4.88307e-28	-0.210382	0.852	0.822	4.57007e-24
Sjc_0000885	5.11653e-28	-0.0817801	0.091	0.144	4.78856e-24
Sjc_0007592	5.17463e-28	-0.0798121	0.09	0.138	4.84293e-24
Sjc_0002010	5.214e-28	-0.215993	0.795	0.767	4.87978e-24
Sjc_0001808	5.22621e-28	-0.109549	0.178	0.236	4.89121e-24
Sjc_0006510	5.3577e-28	-0.0741846	0.07	0.111	5.01428e-24
Sjc_0001867	5.36965e-28	-0.168829	0.514	0.539	5.02545e-24
Sjc_0002806	5.47771e-28	-0.132216	0.235	0.306	5.12659e-24
Sjc_0006162	5.88274e-28	-0.0900688	0.124	0.18	5.50566e-24
Sjc_0003244	6.51509e-28	-0.113172	0.187	0.245	6.09747e-24
Sjc_0007962	7.00355e-28	-0.0771777	0.085	0.133	6.55462e-24
Sjc_0004399	7.30063e-28	-0.0848239	0.111	0.158	6.83266e-24
Sjc_0007888	7.67126e-28	-0.18828	0.386	0.434	7.17953e-24
Sjc_0008140	7.89054e-28	-0.09368	0.137	0.192	7.38476e-24
Sjc_0008644	7.97216e-28	-0.0876071	0.109	0.159	7.46115e-24
Sjc_0003091	8.01661e-28	-0.139287	0.222	0.272	7.50274e-24
Sjc_0001835	9.09412e-28	-0.126481	0.255	0.314	8.51118e-24
Sjc_0007306	9.14998e-28	-0.0923362	0.128	0.177	8.56347e-24
Sjc_0008031	9.68168e-28	-0.186888	0.609	0.635	9.06108e-24
Sjc_0003430	9.97349e-28	-0.0950658	0.136	0.19	9.33419e-24
Sjc_0004017	1.00758e-27	-0.10809	0.197	0.25	9.42991e-24
Sjc_0002006	1.16517e-27	-0.171759	0.5	0.533	1.09048e-23
Sjc_0007979	1.17091e-27	-0.192162	0.493	0.55	1.09586e-23
Sjc_0007345	1.21592e-27	-0.11209	0.196	0.253	1.13798e-23
Sjc_0000410	1.26113e-27	-0.0930837	0.133	0.189	1.18029e-23
Sjc_0003382	1.31402e-27	-0.155355	0.478	0.522	1.22979e-23
Sjc_0002487	1.35434e-27	-0.113661	0.183	0.239	1.26752e-23
Sjc_0001064	1.65658e-27	-0.110335	0.197	0.249	1.55039e-23
Sjc_0001236	1.66134e-27	-0.156089	0.398	0.464	1.55485e-23
Sjc_0003317	1.79662e-27	-0.087585	0.116	0.165	1.68145e-23
Sjc_0001564	1.81825e-27	-0.0988365	0.15	0.207	1.7017e-23
Sjc_0006077	1.86989e-27	-0.0773575	0.086	0.137	1.75003e-23
Sjc_0001539	1.91809e-27	-0.142174	0.338	0.384	1.79514e-23
Sjc_0002479	2.0217e-27	-0.0749095	0.077	0.119	1.89211e-23
Sjc_0005537	2.08168e-27	-0.0969282	0.131	0.184	1.94824e-23
Sjc_0005401	2.23169e-27	-0.0668031	0.064	0.107	2.08864e-23
Sjc_0004791	2.23703e-27	0.225792	0.468	0.383	2.09363e-23
Sjc_0006402	2.28134e-27	-0.0814469	0.101	0.153	2.1351e-23
Sjc_0009090	2.34095e-27	-0.111258	0.213	0.277	2.1909e-23
Sjc_0001463	2.44063e-27	-0.0850576	0.11	0.157	2.28418e-23
Sjc_0000752	2.46715e-27	-0.130953	0.283	0.341	2.309e-23
Sjc_0003871	2.51487e-27	0.142945	0.254	0.168	2.35366e-23
Sjc_0002901	2.60095e-27	-0.0878785	0.125	0.175	2.43423e-23
Sjc_0008245	2.83125e-27	-0.0889624	0.128	0.179	2.64977e-23
Sjc_0006137	2.99262e-27	-0.076055	0.086	0.136	2.8008e-23
Sjc_0000634	3.15203e-27	-0.142176	0.324	0.381	2.94999e-23
Sjc_0005147	3.21933e-27	-0.120981	0.177	0.224	3.01297e-23
Sjc_0001904	3.33461e-27	-0.186333	0.649	0.64	3.12086e-23
Sjc_0005835	3.56277e-27	-0.236421	0.127	0.188	3.3344e-23
Sjc_0006535	3.88891e-27	0.081642	0.152	0.095	3.63963e-23
Sjc_0001096	3.97876e-27	-0.174782	0.56	0.578	3.72372e-23
Sjc_0002807	4.26912e-27	-0.0712566	0.077	0.123	3.99547e-23
Sjc_0003535	4.44448e-27	-0.0811593	0.099	0.148	4.15959e-23
Sjc_0001167	4.51854e-27	-0.0783722	0.092	0.141	4.22891e-23
Sjc_0006139	4.52376e-27	-0.102335	0.168	0.223	4.23379e-23
Sjc_0005968	4.70842e-27	-0.137618	0.259	0.321	4.40661e-23
Sjc_0007349	4.71298e-27	-0.0917565	0.135	0.191	4.41088e-23
Sjc_0009267	4.77553e-27	-0.0976635	0.146	0.197	4.46942e-23
Sjc_0009023	5.00322e-27	-0.0879655	0.123	0.176	4.68252e-23
Sjc_0001555	5.21591e-27	-0.112316	0.231	0.284	4.88157e-23
Sjc_0000836	5.32734e-27	-0.110363	0.218	0.272	4.98586e-23
Sjc_0001796	6.08058e-27	-0.119047	0.229	0.285	5.69082e-23
Sjc_0007712	6.59011e-27	-0.0714658	0.073	0.118	6.16768e-23
Sjc_0000702	6.64773e-27	-0.166697	0.374	0.429	6.22161e-23
Sjc_0004454	7.0385e-27	-0.0974271	0.157	0.213	6.58733e-23
Sjc_0007385	7.03991e-27	-0.0764234	0.088	0.134	6.58865e-23
Sjc_0009280	7.15335e-27	-0.165957	0.535	0.559	6.69482e-23
Sjc_0006021	7.27854e-27	-0.0723779	0.075	0.119	6.81198e-23
Sjc_0004894	7.38559e-27	-0.0958035	0.145	0.197	6.91217e-23
Sjc_0000953	7.54187e-27	-0.101589	0.165	0.217	7.05844e-23
Sjc_0006125	8.28392e-27	-0.0817507	0.094	0.146	7.75293e-23
Sjc_0003731	8.39072e-27	-0.0955017	0.137	0.185	7.85287e-23
Sjc_0002400	8.74257e-27	-0.185743	0.478	0.517	8.18217e-23
Sjc_0001517	8.8968e-27	-0.0777577	0.091	0.138	8.32651e-23
Sjc_0002133	8.94633e-27	-0.0817234	0.073	0.117	8.37287e-23
Sjc_0007357	9.2954e-27	-0.116797	0.228	0.28	8.69956e-23
Sjc_0007124	9.70917e-27	-0.0902877	0.127	0.178	9.08681e-23
Sjc_0006350	9.96417e-27	0.0943499	0.199	0.135	9.32546e-23
Sjc_0008735	1.03927e-26	-0.0760455	0.087	0.133	9.72657e-23
Sjc_0006874	1.0519e-26	-0.124513	0.273	0.326	9.84472e-23
Sjc_0004867	1.10214e-26	-0.104756	0.174	0.224	1.03149e-22
Sjc_0004988	1.10539e-26	-0.126115	0.259	0.308	1.03454e-22
Sjc_0008968	1.13285e-26	-0.189632	0.607	0.623	1.06024e-22
Sjc_0003884	1.2249e-26	-0.0818388	0.104	0.155	1.14638e-22
Sjc_0003519	1.23795e-26	-0.0720164	0.078	0.124	1.15859e-22
Sjc_0003128	1.24452e-26	-0.0733844	0.077	0.121	1.16475e-22
Sjc_0002354	1.25093e-26	-0.103052	0.184	0.244	1.17074e-22
Sjc_0002121	1.28707e-26	-0.101537	0.186	0.241	1.20457e-22
Sjc_0005212	1.29908e-26	-0.149063	0.403	0.45	1.21581e-22
Sjc_0009190	1.31994e-26	-0.0721606	0.083	0.13	1.23533e-22
Sjc_0000383	1.32037e-26	-0.0790627	0.096	0.141	1.23573e-22
Sjc_0002960	1.36039e-26	-0.123981	0.266	0.316	1.27319e-22
Sjc_0004598	1.40461e-26	-0.133961	0.284	0.335	1.31458e-22
Sjc_0009450	1.42517e-26	-0.107451	0.189	0.249	1.33381e-22
Sjc_0001028	1.46377e-26	0.0767596	0.133	0.08	1.36995e-22
Sjc_0008153	1.52402e-26	-0.0989441	0.155	0.211	1.42633e-22
Sjc_0003063	1.66895e-26	-0.204343	0.927	0.904	1.56197e-22
Sjc_0008820	2.07829e-26	-0.170088	0.485	0.526	1.94507e-22
Sjc_0001759	2.1931e-26	-0.100356	0.172	0.228	2.05253e-22
Sjc_0003578	2.28033e-26	-0.139386	0.356	0.407	2.13416e-22
Sjc_0002717	2.32522e-26	-0.0724118	0.085	0.128	2.17617e-22
Sjc_0001884	2.4085e-26	-0.0889348	0.131	0.18	2.25411e-22
Sjc_0009272	2.52217e-26	-0.2322	0.583	0.581	2.36049e-22
Sjc_0006383	2.59291e-26	-0.0893156	0.127	0.176	2.42671e-22
Sjc_0006305	2.65779e-26	-0.0710246	0.076	0.117	2.48742e-22
Sjc_0008459	2.69843e-26	-0.0818353	0.099	0.142	2.52546e-22
Sjc_0006072	2.71595e-26	-0.0683232	0.062	0.103	2.54186e-22
Sjc_0001955	2.80409e-26	0.25024	0.561	0.457	2.62435e-22
Sjc_0002928	2.89481e-26	-0.104237	0.104	0.148	2.70925e-22
Sjc_0002698	3.09607e-26	-0.101646	0.16	0.212	2.89761e-22
Sjc_0000259	3.14381e-26	-0.0926986	0.144	0.196	2.94229e-22
Sjc_0004630	3.23225e-26	-0.0825612	0.109	0.159	3.02506e-22
Sjc_0008059	3.28902e-26	-0.0863586	0.123	0.173	3.0782e-22
Sjc_0007197	3.3397e-26	-0.134645	0.281	0.333	3.12562e-22
Sjc_0005863	3.60876e-26	-0.0848582	0.112	0.162	3.37743e-22
Sjc_0007186	3.64786e-26	-0.142706	0.325	0.371	3.41403e-22
Sjc_0004633	3.68813e-26	-0.108141	0.207	0.258	3.45172e-22
Sjc_0001042	3.75043e-26	-0.162812	0.649	0.641	3.51003e-22
Sjc_0000915	3.81381e-26	-0.0832031	0.108	0.158	3.56934e-22
Sjc_0005782	3.98091e-26	-0.0704259	0.076	0.121	3.72573e-22
Sjc_0004723	4.08154e-26	-0.0809402	0.105	0.152	3.81992e-22
Sjc_0005987	4.14806e-26	-0.129779	0.266	0.331	3.88217e-22
Sjc_0007965	4.32362e-26	-0.102855	0.177	0.227	4.04648e-22
Sjc_0007438	4.35352e-26	-0.0746438	0.084	0.13	4.07446e-22
Sjc_0006449	4.36751e-26	-0.0861573	0.122	0.171	4.08755e-22
Sjc_0001251	4.5392e-26	-0.115134	0.237	0.289	4.24824e-22
Sjc_0004928	4.59804e-26	-0.101691	0.177	0.239	4.3033e-22
Sjc_0002337	4.7175e-26	-0.0796127	0.098	0.145	4.4151e-22
Sjc_0004938	5.26065e-26	-0.110517	0.23	0.286	4.92344e-22
Sjc_0004940	5.32509e-26	-0.0855066	0.118	0.167	4.98375e-22
Sjc_0006759	5.40726e-26	-0.0917678	0.154	0.208	5.06066e-22
Sjc_0005193	5.43855e-26	-0.103021	0.182	0.241	5.08994e-22
Sjc_0006039	5.64275e-26	-0.103457	0.178	0.237	5.28105e-22
Sjc_0002981	5.76316e-26	0.217523	0.733	0.691	5.39374e-22
Sjc_0005435	6.2762e-26	-0.0729436	0.077	0.122	5.87389e-22
Sjc_0003997	6.28967e-26	-0.0908414	0.144	0.191	5.8865e-22
Sjc_0002396	6.4852e-26	-0.13483	0.311	0.359	6.0695e-22
Sjc_0005046	6.49329e-26	-0.1029	0.187	0.242	6.07707e-22
Sjc_0008990	6.87348e-26	-0.0926637	0.146	0.199	6.43289e-22
Sjc_0007924	6.90354e-26	-0.297147	0.27	0.312	6.46102e-22
Sjc_0007887	7.00437e-26	-0.110258	0.11	0.163	6.55539e-22
Sjc_0006478	7.24888e-26	-0.090978	0.109	0.155	6.78423e-22
Sjc_0004428	8.17042e-26	-0.0922361	0.146	0.196	7.6467e-22
Sjc_0003548	8.32834e-26	-0.184019	0.606	0.632	7.79449e-22
Sjc_0004147	8.74498e-26	-0.0904842	0.144	0.197	8.18443e-22
Sjc_0007013	9.10076e-26	-0.119591	0.234	0.289	8.5174e-22
Sjc_0006166	9.2069e-26	0.246618	0.888	0.833	8.61673e-22
Sjc_0001691	9.73904e-26	-0.0656342	0.066	0.108	9.11477e-22
Sjc_0003974	9.84643e-26	-0.0960985	0.155	0.21	9.21528e-22
Sjc_0003082	1.14061e-25	-0.0764634	0.094	0.14	1.0675e-21
Sjc_0006743	1.14422e-25	-0.106434	0.196	0.243	1.07088e-21
Sjc_0008486	1.16583e-25	-0.205574	0.701	0.685	1.0911e-21
Sjc_0002038	1.16691e-25	-0.0749839	0.087	0.129	1.09211e-21
Sjc_0002230	1.1702e-25	-0.0868959	0.124	0.174	1.09519e-21
Sjc_0005775	1.20349e-25	-0.103853	0.183	0.231	1.12634e-21
Sjc_0005351	1.24923e-25	-0.0823861	0.118	0.166	1.16915e-21
Sjc_0001791	1.33569e-25	-0.193116	0.488	0.524	1.25008e-21
Sjc_0005715	1.35221e-25	-0.0974901	0.138	0.189	1.26553e-21
Sjc_0009718	1.59358e-25	-0.0660365	0.067	0.106	1.49144e-21
Sjc_0002466	1.81502e-25	-0.101628	0.201	0.254	1.69868e-21
Sjc_0003922	1.85854e-25	-0.12598	0.306	0.358	1.73941e-21
Sjc_0005851	1.86574e-25	-0.110161	0.232	0.28	1.74615e-21
Sjc_0009415	1.90765e-25	-0.150443	0.468	0.5	1.78537e-21
Sjc_0002954	1.96366e-25	0.0723519	0.106	0.06	1.83779e-21
Sjc_0007804	2.04624e-25	-0.0854713	0.119	0.166	1.91507e-21
Sjc_0008494	2.10105e-25	-0.0726627	0.082	0.128	1.96638e-21
Sjc_0003514	2.12295e-25	-0.0871198	0.132	0.186	1.98687e-21
Sjc_0009317	2.12907e-25	-0.0656251	0.066	0.107	1.9926e-21
Sjc_0004886	2.13196e-25	-0.0680245	0.068	0.111	1.9953e-21
Sjc_0000644	2.24156e-25	-0.0940837	0.164	0.213	2.09788e-21
Sjc_0002291	2.28552e-25	-0.0779081	0.104	0.147	2.13902e-21
Sjc_0002073	2.34298e-25	-0.102215	0.167	0.223	2.19279e-21
Sjc_0005973	2.39512e-25	-0.0969251	0.091	0.134	2.2416e-21
Sjc_0009099	2.43349e-25	-0.126364	0.289	0.334	2.27751e-21
Sjc_0003095	2.45231e-25	-0.107409	0.208	0.264	2.29511e-21
Sjc_0001262	2.4597e-25	-0.099765	0.179	0.237	2.30203e-21
Sjc_0007118	2.57488e-25	-0.109196	0.203	0.257	2.40983e-21
Sjc_0001907	2.61673e-25	-0.087754	0.132	0.184	2.44899e-21
Sjc_0006981	2.78922e-25	-0.0955778	0.154	0.205	2.61043e-21
Sjc_0001824	3.16385e-25	-0.107766	0.221	0.27	2.96105e-21
Sjc_0004116	3.2529e-25	-0.170842	0.483	0.507	3.04439e-21
Sjc_0006342	3.39616e-25	-0.118748	0.27	0.317	3.17847e-21
Sjc_0006312	3.46206e-25	-0.15689	0.509	0.544	3.24014e-21
Sjc_0005009	3.56876e-25	-0.115918	0.229	0.275	3.34e-21
Sjc_0002880	3.59523e-25	-0.0765872	0.093	0.139	3.36478e-21
Sjc_0007538	3.69637e-25	-0.0734597	0.088	0.132	3.45943e-21
Sjc_0001670	3.819e-25	-0.0849601	0.134	0.181	3.57421e-21
Sjc_0005106	4.02198e-25	0.0701792	0.119	0.073	3.76417e-21
Sjc_0007482	4.07266e-25	-0.114041	0.225	0.279	3.8116e-21
Sjc_0006097	4.19822e-25	-0.119124	0.242	0.292	3.92911e-21
Sjc_0004114	4.22952e-25	-0.135411	0.362	0.4	3.95841e-21
Sjc_0000919	4.2899e-25	-0.140123	0.306	0.361	4.01491e-21
Sjc_0000257	4.40596e-25	-0.0877849	0.126	0.172	4.12354e-21
Sjc_0002042	4.42068e-25	-0.0740461	0.09	0.136	4.13732e-21
Sjc_0003970	4.47407e-25	-0.130186	0.283	0.338	4.18728e-21
Sjc_0006268	4.54286e-25	-0.0784137	0.101	0.148	4.25166e-21
Sjc_0003329	5.00373e-25	-0.112884	0.248	0.3	4.68299e-21
Sjc_0002938	5.19542e-25	-0.110744	0.239	0.295	4.86239e-21
Sjc_0006041	5.52588e-25	-0.0646129	0.069	0.11	5.17167e-21
Sjc_0003231	5.63425e-25	-0.124158	0.286	0.333	5.2731e-21
Sjc_0000824	6.18781e-25	-0.0715872	0.083	0.126	5.79117e-21
Sjc_0001319	6.67195e-25	-0.081971	0.121	0.17	6.24428e-21
Sjc_0001671	7.24385e-25	-0.123249	0.277	0.326	6.77952e-21
Sjc_0006974	7.28532e-25	-0.0864398	0.124	0.173	6.81833e-21
Sjc_0003191	7.29856e-25	-0.121257	0.254	0.305	6.83072e-21
Sjc_0001787	7.37841e-25	-0.104772	0.2	0.256	6.90545e-21
Sjc_0006143	7.72581e-25	-0.0930551	0.142	0.188	7.23059e-21
Sjc_0004044	8.02682e-25	-0.144359	0.38	0.417	7.5123e-21
Sjc_0007387	8.12165e-25	-0.0998672	0.183	0.234	7.60105e-21
Sjc_0004843	8.1816e-25	-0.0747991	0.096	0.143	7.65716e-21
Sjc_0007509	8.3442e-25	-0.100597	0.175	0.235	7.80933e-21
Sjc_0001508	8.48449e-25	-0.0628035	0.062	0.102	7.94063e-21
Sjc_0002558	9.06486e-25	-0.0806697	0.1	0.142	8.48381e-21
Sjc_0004681	9.33929e-25	-0.160225	0.457	0.511	8.74064e-21
Sjc_0005893	9.37824e-25	-0.0989976	0.115	0.16	8.7771e-21
Sjc_0004349	1.06713e-24	-0.0912431	0.144	0.194	9.98725e-21
Sjc_0004078	1.06923e-24	-0.169338	0.532	0.557	1.0007e-20
Sjc_0003847	1.07151e-24	-0.110837	0.215	0.269	1.00283e-20
Sjc_0004919	1.16655e-24	-0.164535	0.538	0.564	1.09177e-20
Sjc_0009187	1.27058e-24	0.09419	0.187	0.124	1.18913e-20
Sjc_0008641	1.28071e-24	-0.12232	0.166	0.218	1.19862e-20
Sjc_0008160	1.48394e-24	-0.0773853	0.101	0.146	1.38882e-20
Sjc_0007237	1.49414e-24	-0.101313	0.191	0.242	1.39837e-20
Sjc_0007984	1.53713e-24	-0.0749295	0.096	0.141	1.4386e-20
Sjc_0002537	1.74062e-24	-0.142784	0.331	0.383	1.62905e-20
Sjc_0009217	1.8046e-24	-0.0852958	0.126	0.173	1.68892e-20
Sjc_0007524	1.83598e-24	-0.0792923	0.107	0.15	1.7183e-20
Sjc_0002600	1.86691e-24	-0.189261	0.757	0.725	1.74725e-20
Sjc_0003027	1.88184e-24	-0.21506	0.711	0.726	1.76121e-20
Sjc_0006469	1.9095e-24	-0.0906349	0.139	0.192	1.7871e-20
Sjc_0004665	2.09683e-24	-0.100528	0.186	0.238	1.96242e-20
Sjc_0001226	2.24831e-24	-0.103501	0.196	0.247	2.1042e-20
Sjc_0006924	2.33755e-24	-0.105584	0.223	0.28	2.18771e-20
Sjc_0005196	2.43802e-24	-0.0656686	0.07	0.11	2.28174e-20
Sjc_0003537	2.45177e-24	0.143416	0.364	0.306	2.29461e-20
Sjc_0003704	2.67991e-24	0.0740587	0.122	0.069	2.50813e-20
Sjc_0005596	2.75537e-24	-0.106057	0.202	0.249	2.57875e-20
Sjc_0000604	2.82701e-24	-0.0738936	0.086	0.127	2.6458e-20
Sjc_0005068	2.96547e-24	-0.0688559	0.079	0.121	2.77539e-20
Sjc_0002728	3.08998e-24	-0.0699777	0.082	0.126	2.89191e-20
Sjc_0003401	3.10144e-24	-0.0991989	0.148	0.196	2.90264e-20
Sjc_0005668	3.12775e-24	-0.108254	0.238	0.288	2.92726e-20
Sjc_0008951	3.28787e-24	-0.090879	0.148	0.199	3.07712e-20
Sjc_0001080	3.7698e-24	-0.181672	0.741	0.74	3.52815e-20
Sjc_0005037	3.83188e-24	-0.0849897	0.125	0.174	3.58626e-20
Sjc_0008056	3.89036e-24	-0.105031	0.207	0.262	3.64098e-20
Sjc_0006603	4.11919e-24	-0.0825866	0.118	0.161	3.85515e-20
Sjc_0004987	4.15254e-24	-0.116815	0.284	0.325	3.88636e-20
Sjc_0004107	4.21539e-24	-0.0845642	0.097	0.145	3.94519e-20
Sjc_0007458	4.57556e-24	-0.0958731	0.161	0.207	4.28227e-20
Sjc_0005365	5.29745e-24	-0.0888159	0.092	0.137	4.95789e-20
Sjc_0005399	5.31031e-24	-0.0692472	0.085	0.129	4.96992e-20
Sjc_0007700	5.36646e-24	-0.0802229	0.118	0.168	5.02247e-20
Sjc_0003822	5.6486e-24	-0.116796	0.26	0.312	5.28653e-20
Sjc_0007282	5.79364e-24	0.0811406	0.177	0.123	5.42227e-20
Sjc_0003820	5.95562e-24	-0.093612	0.159	0.208	5.57386e-20
Sjc_0004602	6.23794e-24	-0.0803477	0.117	0.16	5.83809e-20
Sjc_0002228	6.49834e-24	-0.0844115	0.134	0.183	6.08179e-20
Sjc_0003979	6.74721e-24	-0.0929562	0.157	0.206	6.31472e-20
Sjc_0004079	6.94416e-24	-0.0861109	0.145	0.195	6.49904e-20
Sjc_0002946	7.34384e-24	-0.113067	0.236	0.284	6.8731e-20
Sjc_0006380	7.37968e-24	-0.066469	0.07	0.109	6.90664e-20
Sjc_0000547	7.61231e-24	-0.0867977	0.14	0.187	7.12436e-20
Sjc_0008563	7.68791e-24	-0.0678321	0.082	0.126	7.19511e-20
Sjc_0003094	7.81428e-24	-0.208377	0.754	0.753	7.31338e-20
Sjc_0001363	8.06669e-24	-0.0807447	0.118	0.166	7.54961e-20
Sjc_0007216	8.10551e-24	-0.107346	0.206	0.255	7.58595e-20
Sjc_0005570	8.89936e-24	0.191909	0.298	0.215	8.32891e-20
Sjc_0004688	9.03943e-24	-0.185222	0.772	0.75	8.46e-20
Sjc_0009489	9.14464e-24	0.10053	0.297	0.227	8.55847e-20
Sjc_0002914	9.86326e-24	-0.0748709	0.102	0.146	9.23103e-20
Sjc_0001554	9.99535e-24	-0.0943901	0.167	0.215	9.35465e-20
Sjc_0005107	1.00054e-23	-0.125284	0.323	0.366	9.36407e-20
Sjc_0001133	1.00699e-23	-0.0981788	0.192	0.242	9.42446e-20
Sjc_0006107	1.03848e-23	-0.108262	0.204	0.261	9.71913e-20
Sjc_0005714	1.05048e-23	-0.0799198	0.115	0.164	9.83146e-20
Sjc_0000434	1.06316e-23	-0.101122	0.173	0.219	9.95009e-20
Sjc_0006184	1.15093e-23	-0.0851217	0.143	0.197	1.07716e-19
Sjc_0003983	1.19874e-23	-0.0939617	0.171	0.221	1.1219e-19
Sjc_0006368	1.20994e-23	-0.255749	0.476	0.49	1.13238e-19
Sjc_0002255	1.22467e-23	-0.100464	0.171	0.216	1.14617e-19
Sjc_0003698	1.23491e-23	-0.136434	0.283	0.341	1.15575e-19
Sjc_0002131	1.33833e-23	-0.0986665	0.101	0.141	1.25255e-19
Sjc_0004635	1.34537e-23	-0.108051	0.223	0.276	1.25913e-19
Sjc_0007492	1.35685e-23	-0.0665554	0.072	0.112	1.26987e-19
Sjc_0001199	1.39243e-23	-0.133569	0.38	0.415	1.30318e-19
Sjc_0009510	1.40958e-23	0.140988	0.443	0.344	1.31922e-19
Sjc_0001328	1.47375e-23	-0.0995962	0.173	0.226	1.37928e-19
Sjc_0003612	1.50258e-23	-0.128507	0.316	0.364	1.40627e-19
Sjc_0000839	1.51272e-23	-0.108874	0.251	0.299	1.41576e-19
Sjc_0006951	1.51446e-23	-0.264271	0.257	0.311	1.41738e-19
Sjc_0002723	1.63094e-23	-0.139283	0.355	0.402	1.52639e-19
Sjc_0001234	1.68848e-23	-0.177576	0.521	0.586	1.58025e-19
Sjc_0008007	1.76539e-23	-0.0801554	0.117	0.162	1.65223e-19
Sjc_0007782	1.81126e-23	0.214188	0.954	0.905	1.69516e-19
Sjc_0000828	1.87733e-23	-0.0900482	0.134	0.182	1.75699e-19
Sjc_0007801	1.92634e-23	-0.0875722	0.143	0.192	1.80286e-19
Sjc_0001583	1.96076e-23	-0.125105	0.308	0.355	1.83508e-19
Sjc_0003784	1.96772e-23	-0.0669562	0.073	0.112	1.84159e-19
Sjc_0005001	2.05948e-23	-0.120214	0.225	0.28	1.92747e-19
Sjc_0004212	2.2072e-23	-0.0627733	0.07	0.11	2.06572e-19
Sjc_0006934	2.27823e-23	-0.105251	0.21	0.262	2.13219e-19
Sjc_0007143	2.51446e-23	-0.0953499	0.174	0.224	2.35328e-19
Sjc_0003069	2.60727e-23	-0.100882	0.181	0.235	2.44015e-19
Sjc_0007930	2.71369e-23	-0.0828865	0.124	0.17	2.53975e-19
Sjc_0007002	2.79791e-23	-0.0929257	0.146	0.191	2.61856e-19
Sjc_0006011	2.8147e-23	-0.0710889	0.091	0.132	2.63428e-19
Sjc_0004042	2.84613e-23	-0.0754505	0.108	0.153	2.6637e-19
Sjc_0003064	2.8869e-23	-0.0925378	0.16	0.214	2.70185e-19
Sjc_0002508	3.03879e-23	0.0711768	0.1	0.056	2.844e-19
Sjc_0005387	3.16274e-23	-0.207433	0.768	0.777	2.96001e-19
Sjc_0008285	3.19357e-23	-0.0898765	0.151	0.198	2.98886e-19
Sjc_0005929	3.21463e-23	-0.107001	0.245	0.295	3.00857e-19
Sjc_0007053	3.3044e-23	-0.065938	0.067	0.109	3.09259e-19
Sjc_0006592	3.3057e-23	-0.0609512	0.063	0.103	3.09381e-19
Sjc_0006787	3.36849e-23	-0.0637566	0.07	0.106	3.15257e-19
Sjc_0001081	3.44759e-23	-0.0682455	0.082	0.12	3.2266e-19
Sjc_0007398	3.6042e-23	-0.0808918	0.117	0.161	3.37317e-19
Sjc_0007233	3.80132e-23	-0.082694	0.133	0.181	3.55766e-19
Sjc_0003303	4.25307e-23	-0.11236	0.25	0.302	3.98045e-19
Sjc_0001454	4.37441e-23	-0.083751	0.123	0.17	4.09401e-19
Sjc_0007523	4.38853e-23	-0.1752	0.652	0.651	4.10722e-19
Sjc_0000445	4.55811e-23	-0.0906812	0.155	0.2	4.26593e-19
Sjc_0003474	4.56785e-23	-0.1123	0.243	0.301	4.27505e-19
Sjc_0001714	4.57994e-23	-0.0759326	0.105	0.147	4.28637e-19
Sjc_0009208	4.58666e-23	-0.0868789	0.147	0.191	4.29265e-19
Sjc_0008572	4.59126e-23	-0.118708	0.263	0.309	4.29696e-19
Sjc_0007198	4.76722e-23	-0.0856634	0.136	0.189	4.46164e-19
Sjc_0003727	4.84239e-23	-0.117926	0.267	0.325	4.532e-19
Sjc_0002339	4.88868e-23	-0.102189	0.197	0.25	4.57531e-19
Sjc_0006159	5.24058e-23	0.253119	0.972	0.921	4.90466e-19
Sjc_0004426	5.30618e-23	-0.155476	0.444	0.49	4.96605e-19
Sjc_0005228	5.38129e-23	-0.127756	0.311	0.36	5.03635e-19
Sjc_0005280	5.41188e-23	-0.191881	0.656	0.668	5.06498e-19
Sjc_0006436	6.0815e-23	-0.182929	0.735	0.716	5.69168e-19
Sjc_0005529	7.22353e-23	-0.0664323	0.079	0.116	6.7605e-19
Sjc_0008327	7.895e-23	-0.0852308	0.128	0.176	7.38893e-19
Sjc_0008032	7.97097e-23	-0.157928	0.591	0.593	7.46003e-19
Sjc_0007919	8.14014e-23	-0.0705346	0.091	0.133	7.61835e-19
Sjc_0009212	8.35949e-23	-0.126058	0.298	0.348	7.82365e-19
Sjc_0006953	8.68728e-23	-0.0642322	0.079	0.121	8.13042e-19
Sjc_0008957	8.92569e-23	-0.0696982	0.082	0.119	8.35355e-19
Sjc_0003893	9.88189e-23	-0.13065	0.338	0.373	9.24846e-19
Sjc_0002349	1.01245e-22	-0.0853616	0.135	0.184	9.47551e-19
Sjc_0001937	1.04166e-22	-0.0813527	0.124	0.17	9.74891e-19
Sjc_0006325	1.05387e-22	-0.172999	0.641	0.636	9.86313e-19
Sjc_0003608	1.08147e-22	-0.0707501	0.092	0.136	1.01214e-18
Sjc_0008937	1.11274e-22	-0.0797826	0.133	0.176	1.04141e-18
Sjc_0008714	1.11288e-22	-0.08551	0.142	0.189	1.04154e-18
Sjc_0006179	1.18113e-22	-0.127325	0.295	0.347	1.10542e-18
Sjc_0002666	1.28713e-22	-0.0927148	0.149	0.199	1.20462e-18
Sjc_0007138	1.42022e-22	-0.0840865	0.128	0.178	1.32919e-18
Sjc_0006432	1.44055e-22	-0.111341	0.167	0.215	1.34821e-18
Sjc_0005000	1.44784e-22	-0.137476	0.379	0.428	1.35503e-18
Sjc_0005215	1.52914e-22	-0.141424	0.416	0.452	1.43112e-18
Sjc_0007331	1.65584e-22	-0.0740102	0.094	0.132	1.5497e-18
Sjc_0007029	1.66094e-22	-0.132582	0.174	0.23	1.55447e-18
Sjc_0009405	1.8229e-22	-0.0990016	0.194	0.235	1.70605e-18
Sjc_0000785	1.83005e-22	-0.0839486	0.134	0.18	1.71274e-18
Sjc_0006532	1.87865e-22	-0.0681839	0.083	0.123	1.75823e-18
Sjc_0005164	1.90697e-22	-0.108236	0.24	0.281	1.78473e-18
Sjc_0003202	1.91084e-22	-0.0978025	0.194	0.24	1.78835e-18
Sjc_0003746	2.00886e-22	-0.0685855	0.077	0.114	1.88009e-18
Sjc_0009117	2.03282e-22	-0.0592862	0.063	0.101	1.90251e-18
Sjc_0008157	2.12581e-22	-0.126669	0.328	0.369	1.98955e-18
Sjc_0005737	2.23148e-22	-0.0808595	0.122	0.169	2.08844e-18
Sjc_0005342	2.5827e-22	-0.135614	0.443	0.482	2.41715e-18
Sjc_0005854	2.60641e-22	-0.0722616	0.094	0.137	2.43934e-18
Sjc_0008229	2.82294e-22	-0.147955	0.481	0.502	2.64199e-18
Sjc_0005437	2.90461e-22	-0.103348	0.213	0.262	2.71842e-18
Sjc_0003183	3.2598e-22	-0.153884	0.443	0.472	3.05084e-18
Sjc_0003439	3.39379e-22	-0.0901406	0.157	0.201	3.17625e-18
Sjc_0003703	3.40966e-22	0.216273	0.737	0.676	3.1911e-18
Sjc_0006319	3.43024e-22	-0.119533	0.277	0.322	3.21036e-18
Sjc_0008902	3.45515e-22	-0.0867464	0.133	0.184	3.23368e-18
Sjc_0004297	3.51797e-22	-0.100426	0.21	0.255	3.29247e-18
Sjc_0008926	3.69918e-22	-0.0702631	0.097	0.137	3.46206e-18
Sjc_0003031	3.78068e-22	-0.0819298	0.132	0.176	3.53834e-18
Sjc_0001767	3.81355e-22	-0.133297	0.294	0.348	3.56911e-18
Sjc_0009189	3.8463e-22	-0.12215	0.328	0.372	3.59975e-18
Sjc_0007442	3.9335e-22	-0.14538	0.416	0.452	3.68136e-18
Sjc_0003424	4.04497e-22	-0.0848524	0.136	0.179	3.78568e-18
Sjc_0004874	4.31182e-22	-0.07499	0.074	0.127	4.03543e-18
Sjc_0005771	4.63653e-22	-0.148993	0.428	0.463	4.33933e-18
Sjc_0007537	4.70853e-22	-0.0969511	0.189	0.24	4.40671e-18
Sjc_0002503	4.7913e-22	-0.0836132	0.145	0.188	4.48417e-18
Sjc_0006696	5.005e-22	-0.117551	0.279	0.324	4.68418e-18
Sjc_0006281	5.00727e-22	-0.199497	0.713	0.721	4.6863e-18
Sjc_0006475	5.13002e-22	-0.0768151	0.122	0.163	4.80119e-18
Sjc_0001112	5.3362e-22	-0.219194	0.872	0.867	4.99415e-18
Sjc_0001427	5.37344e-22	-0.0609706	0.07	0.108	5.029e-18
Sjc_0006428	5.56511e-22	-0.0882439	0.16	0.205	5.20838e-18
Sjc_0002376	5.61045e-22	-0.162731	0.637	0.639	5.25082e-18
Sjc_0006136	6.00144e-22	-0.135945	0.341	0.388	5.61675e-18
Sjc_0001617	6.0081e-22	-0.105158	0.24	0.288	5.62298e-18
Sjc_0002026	6.73909e-22	-0.0754566	0.112	0.161	6.30712e-18
Sjc_0007542	6.99584e-22	-0.0649198	0.083	0.127	6.54741e-18
Sjc_0009227	7.94608e-22	-0.0875477	0.154	0.203	7.43674e-18
Sjc_0008727	7.94644e-22	-0.0784246	0.107	0.151	7.43708e-18
Sjc_0006801	8.16587e-22	-0.0730541	0.104	0.146	7.64243e-18
Sjc_0003120	8.4203e-22	-0.105947	0.259	0.306	7.88056e-18
Sjc_0000767	8.73738e-22	-0.0928557	0.156	0.202	8.17732e-18
Sjc_0008009	8.90938e-22	-0.0953714	0.198	0.251	8.33829e-18
Sjc_0002457	9.14186e-22	-0.0700995	0.092	0.13	8.55587e-18
Sjc_0006052	9.22877e-22	-0.0653942	0.08	0.12	8.63721e-18
Sjc_0007696	9.49442e-22	-0.0785327	0.125	0.17	8.88583e-18
Sjc_0007721	1.00147e-21	-0.068258	0.084	0.124	9.37278e-18
Sjc_0003437	1.07432e-21	-0.0812821	0.141	0.184	1.00546e-17
Sjc_0003475	1.0961e-21	-0.069412	0.092	0.132	1.02584e-17
Sjc_0003497	1.14074e-21	-0.0919695	0.174	0.225	1.06762e-17
Sjc_0003718	1.2243e-21	-0.0728904	0.102	0.149	1.14582e-17
Sjc_0008385	1.24911e-21	-0.0769635	0.116	0.155	1.16904e-17
Sjc_0008663	1.28347e-21	-0.0810662	0.115	0.158	1.2012e-17
Sjc_0004040	1.33715e-21	-0.0840794	0.149	0.195	1.25144e-17
Sjc_0006577	1.49215e-21	-0.164962	0.593	0.612	1.3965e-17
Sjc_0004739	1.49244e-21	-0.139237	0.396	0.439	1.39678e-17
Sjc_0005904	1.49655e-21	-0.0603567	0.073	0.114	1.40062e-17
Sjc_0004766	1.63125e-21	-0.0719446	0.099	0.143	1.52668e-17
Sjc_0004049	1.64734e-21	-0.0798296	0.13	0.175	1.54175e-17
Sjc_0007951	1.68632e-21	-0.0899985	0.182	0.231	1.57822e-17
Sjc_0002932	1.74478e-21	-0.0878526	0.164	0.212	1.63294e-17
Sjc_0004447	1.75384e-21	-0.0830496	0.134	0.184	1.64142e-17
Sjc_0003180	1.82331e-21	-0.120545	0.323	0.36	1.70644e-17
Sjc_0008234	1.85539e-21	-0.0781324	0.128	0.175	1.73646e-17
Sjc_0006602	1.88226e-21	-0.0667086	0.088	0.129	1.7616e-17
Sjc_0007483	1.96705e-21	-0.0606845	0.07	0.108	1.84096e-17
Sjc_0004909	2.0098e-21	-0.0925091	0.197	0.245	1.88097e-17
Sjc_0003306	2.0492e-21	-0.074104	0.101	0.143	1.91785e-17
Sjc_0007921	2.4993e-21	-0.0957256	0.2	0.254	2.33909e-17
Sjc_0008588	2.50783e-21	-0.119462	0.317	0.354	2.34708e-17
Sjc_0000327	2.60108e-21	-0.0802252	0.142	0.186	2.43435e-17
Sjc_0005713	2.62224e-21	-0.0781551	0.126	0.174	2.45415e-17
Sjc_0008297	2.66071e-21	-0.159777	0.525	0.555	2.49016e-17
Sjc_0002358	2.70593e-21	-0.0698788	0.099	0.142	2.53248e-17
Sjc_0004186	2.76538e-21	-0.0589482	0.067	0.103	2.58811e-17
Sjc_0000982	2.78065e-21	-0.192382	0.259	0.306	2.60241e-17
Sjc_0008145	2.914e-21	-0.0843247	0.152	0.196	2.72721e-17
Sjc_0005355	3.17933e-21	-0.0959288	0.122	0.169	2.97553e-17
Sjc_0005144	3.2174e-21	-0.0769386	0.115	0.164	3.01116e-17
Sjc_0005882	3.31053e-21	-0.0775969	0.128	0.176	3.09832e-17
Sjc_0001128	3.31996e-21	-0.0733159	0.113	0.154	3.10715e-17
Sjc_0008570	3.50982e-21	-0.0730012	0.107	0.153	3.28484e-17
Sjc_0006975	3.53512e-21	-0.0621829	0.07	0.107	3.30852e-17
Sjc_0007044	3.53643e-21	-0.115707	0.249	0.287	3.30974e-17
Sjc_0008225	3.61136e-21	-0.130214	0.358	0.398	3.37987e-17
Sjc_0003199	3.65152e-21	-0.132037	0.348	0.385	3.41746e-17
Sjc_0005339	4.01284e-21	-0.117794	0.256	0.301	3.75562e-17
Sjc_0006472	4.10094e-21	-0.139968	0.395	0.419	3.83807e-17
Sjc_0000263	4.10973e-21	-0.0888783	0.159	0.207	3.84629e-17
Sjc_0000092	4.20114e-21	-0.101697	0.218	0.27	3.93184e-17
Sjc_0007009	4.3464e-21	-0.0586617	0.067	0.104	4.06779e-17
Sjc_0001092	4.45173e-21	-0.0781066	0.129	0.173	4.16637e-17
Sjc_0004618	4.5947e-21	-0.0652518	0.087	0.126	4.30018e-17
Sjc_0005298	5.18103e-21	-0.137973	0.169	0.203	4.84892e-17
Sjc_0004899	5.33472e-21	-0.0807758	0.131	0.172	4.99277e-17
Sjc_0005154	5.486e-21	-0.0702789	0.103	0.147	5.13435e-17
Sjc_0000681	5.53629e-21	-0.05758	0.065	0.101	5.18141e-17
Sjc_0001845	5.74229e-21	-0.104911	0.268	0.315	5.3742e-17
Sjc_0000338	5.78471e-21	-0.102614	0.243	0.292	5.41391e-17
Sjc_0002656	5.99433e-21	-0.0934201	0.183	0.232	5.61009e-17
Sjc_0006351	6.07654e-21	-0.172925	0.699	0.683	5.68703e-17
Sjc_0000826	6.08574e-21	-0.152518	0.521	0.545	5.69564e-17
Sjc_0007291	6.11121e-21	-0.0900698	0.181	0.23	5.71949e-17
Sjc_0000632	6.15893e-21	-0.0944988	0.181	0.225	5.76415e-17
Sjc_0008286	6.59676e-21	-0.0959989	0.202	0.248	6.1739e-17
Sjc_0007280	7.26298e-21	-0.131859	0.465	0.491	6.79742e-17
Sjc_0001192	7.93343e-21	-0.0578018	0.068	0.107	7.4249e-17
Sjc_0005314	8.23614e-21	-0.0830203	0.138	0.183	7.70821e-17
Sjc_0004248	8.63175e-21	0.0650559	0.118	0.079	8.07846e-17
Sjc_0006575	9.01519e-21	-0.0805809	0.14	0.184	8.43732e-17
Sjc_0007760	9.0443e-21	-0.0689028	0.101	0.143	8.46456e-17
Sjc_0000972	9.1459e-21	-0.0941137	0.206	0.252	8.55965e-17
Sjc_0004378	1.05845e-20	-0.0959476	0.183	0.234	9.90605e-17
Sjc_0007172	1.06114e-20	-0.0973747	0.212	0.265	9.93124e-17
Sjc_0008862	1.09953e-20	-0.0650755	0.082	0.119	1.02905e-16
Sjc_0008071	1.3411e-20	0.0759482	0.174	0.123	1.25514e-16
Sjc_0002947	1.34498e-20	-0.0742467	0.119	0.162	1.25876e-16
Sjc_0005812	1.35035e-20	-0.0607108	0.075	0.115	1.26379e-16
Sjc_0007211	1.44998e-20	-0.11506	0.282	0.329	1.35704e-16
Sjc_0000011	1.48791e-20	-0.22674	0.893	0.89	1.39253e-16
Sjc_0007575	1.57293e-20	-0.0815068	0.147	0.193	1.47211e-16
Sjc_0007384	1.58964e-20	-0.0954803	0.2	0.247	1.48774e-16
Sjc_0001439	1.60611e-20	-0.0917669	0.191	0.231	1.50316e-16
Sjc_0007191	1.62279e-20	-0.0702607	0.103	0.145	1.51877e-16
Sjc_0009170	1.63675e-20	-0.0868464	0.168	0.217	1.53184e-16
Sjc_0006144	1.63719e-20	-0.103552	0.26	0.308	1.53225e-16
Sjc_0000635	1.75188e-20	-0.0936091	0.192	0.235	1.63958e-16
Sjc_0005052	1.75205e-20	-0.0696844	0.106	0.149	1.63974e-16
Sjc_0000211	1.80155e-20	-0.0816723	0.134	0.179	1.68607e-16
Sjc_0001360	1.83949e-20	-0.0743781	0.123	0.165	1.72158e-16
Sjc_0005327	1.852e-20	-0.0820531	0.145	0.19	1.73329e-16
Sjc_0000823	1.86413e-20	-0.0906069	0.188	0.236	1.74464e-16
Sjc_0004715	1.87405e-20	-0.0880127	0.136	0.177	1.75392e-16
Sjc_0007587	2.07109e-20	-0.0681007	0.103	0.141	1.93834e-16
Sjc_0007167	2.09897e-20	-0.139293	0.551	0.558	1.96443e-16
Sjc_0005597	2.16731e-20	-0.100766	0.233	0.269	2.02839e-16
Sjc_0003479	2.26279e-20	-0.12817	0.376	0.414	2.11775e-16
Sjc_0007188	2.39563e-20	-0.0822882	0.15	0.191	2.24207e-16
Sjc_0002957	2.42817e-20	-0.0939312	0.194	0.241	2.27252e-16
Sjc_0008710	2.56672e-20	-0.0696739	0.101	0.141	2.40219e-16
Sjc_0007098	2.59978e-20	-0.0585145	0.067	0.101	2.43313e-16
Sjc_0001873	2.66972e-20	-0.0794945	0.119	0.158	2.49859e-16
Sjc_0000286	2.69928e-20	-0.10536	0.252	0.3	2.52626e-16
Sjc_0009367	2.94815e-20	-0.193382	0.86	0.847	2.75918e-16
Sjc_0002896	2.95165e-20	-0.138722	0.354	0.416	2.76245e-16
Sjc_0001219	2.96385e-20	-0.0802437	0.149	0.193	2.77386e-16
Sjc_0002707	3.23929e-20	0.0661189	0.143	0.097	3.03165e-16
Sjc_0007895	3.30935e-20	-0.0565673	0.068	0.104	3.09722e-16
Sjc_0007806	3.36989e-20	-0.0679196	0.103	0.145	3.15388e-16
Sjc_0003583	3.3911e-20	-0.166461	0.355	0.398	3.17373e-16
Sjc_0005764	3.67327e-20	-0.0611203	0.074	0.113	3.43782e-16
Sjc_0005546	3.81985e-20	-0.117169	0.336	0.378	3.57499e-16
Sjc_0002531	3.88253e-20	-0.0694324	0.088	0.126	3.63366e-16
Sjc_0006444	3.92675e-20	-0.0976462	0.184	0.225	3.67505e-16
Sjc_0006894	4.04695e-20	-0.0619682	0.082	0.119	3.78754e-16
Sjc_0000587	4.13459e-20	-0.101098	0.236	0.287	3.86957e-16
Sjc_0003429	4.56282e-20	-0.0698552	0.103	0.144	4.27034e-16
Sjc_0000415	4.65334e-20	-0.0942344	0.183	0.231	4.35506e-16
Sjc_0007490	4.66905e-20	-0.0857779	0.105	0.136	4.36976e-16
Sjc_0009356	4.86838e-20	-0.0898265	0.178	0.224	4.55632e-16
COX1	4.89226e-20	-0.22826	0.849	0.804	4.57867e-16
Sjc_0002885	5.80422e-20	-0.0758557	0.133	0.173	5.43217e-16
Sjc_0007564	5.85083e-20	-0.11254	0.337	0.368	5.47579e-16
Sjc_0004706	6.09473e-20	-0.121179	0.255	0.308	5.70406e-16
Sjc_0004111	6.13865e-20	-0.0861371	0.171	0.216	5.74516e-16
Sjc_0001773	6.28256e-20	-0.110772	0.227	0.263	5.87985e-16
Sjc_0000532	6.38167e-20	-0.0738448	0.119	0.158	5.97261e-16
Sjc_0008036	6.3891e-20	-0.085253	0.155	0.202	5.97956e-16
Sjc_0002083	6.62157e-20	-0.0695293	0.107	0.146	6.19713e-16
Sjc_0008363	6.70347e-20	-0.071004	0.115	0.156	6.27378e-16
Sjc_0006871	6.77769e-20	-0.113199	0.259	0.311	6.34324e-16
Sjc_0008283	7.37815e-20	-0.0761008	0.141	0.183	6.90521e-16
Sjc_0003194	7.56183e-20	-0.0877538	0.158	0.201	7.07712e-16
Sjc_0006999	7.68675e-20	-0.0827331	0.161	0.207	7.19403e-16
Sjc_0002090	7.71606e-20	-0.0883631	0.177	0.228	7.22146e-16
Sjc_0007352	7.99082e-20	-0.0726429	0.123	0.17	7.47861e-16
Sjc_0001020	8.74189e-20	-0.181997	0.406	0.458	8.18154e-16
Sjc_0007016	9.10161e-20	-0.116668	0.318	0.358	8.5182e-16
Sjc_0005711	9.20761e-20	-0.0800112	0.153	0.201	8.6174e-16
Sjc_0004930	9.28261e-20	-0.0894713	0.177	0.218	8.6876e-16
Sjc_0000013	9.38566e-20	-0.0689077	0.098	0.139	8.78404e-16
Sjc_0007692	9.76328e-20	-0.0904227	0.213	0.263	9.13746e-16
Sjc_0000829	1.05836e-19	-0.0907213	0.205	0.25	9.90524e-16
Sjc_0002686	1.11943e-19	-0.101575	0.224	0.271	1.04767e-15
Sjc_0001630	1.18475e-19	-0.0717919	0.108	0.147	1.10881e-15
Sjc_0007945	1.31653e-19	-0.103555	0.246	0.285	1.23214e-15
Sjc_0004271	1.39534e-19	-0.162508	0.646	0.658	1.3059e-15
Sjc_0006252	1.42777e-19	-0.118216	0.313	0.364	1.33625e-15
Sjc_0008948	1.6889e-19	-0.0684266	0.109	0.149	1.58064e-15
Sjc_0001083	1.78069e-19	-0.12699	0.474	0.494	1.66654e-15
Sjc_0007101	1.83358e-19	-0.0612125	0.078	0.112	1.71605e-15
Sjc_0005907	1.87656e-19	-0.0828664	0.151	0.199	1.75627e-15
Sjc_0002528	1.89885e-19	-0.056957	0.067	0.105	1.77714e-15
Sjc_0007627	1.9119e-19	-0.0593429	0.074	0.112	1.78935e-15
Sjc_0005563	1.96155e-19	-0.0656709	0.103	0.145	1.83581e-15
Sjc_0002370	2.0995e-19	-0.10774	0.273	0.32	1.96492e-15
Sjc_0009369	2.24255e-19	-0.0843677	0.163	0.208	2.0988e-15
Sjc_0003442	2.24552e-19	-0.1226	0.401	0.436	2.10158e-15
Sjc_0006446	2.6236e-19	-0.0742467	0.115	0.155	2.45543e-15
Sjc_0006709	2.69899e-19	-0.074515	0.129	0.17	2.52598e-15
Sjc_0003701	2.76568e-19	-0.0776646	0.13	0.165	2.5884e-15
ND6	2.98321e-19	0.222704	0.832	0.739	2.79199e-15
Sjc_0005179	3.02191e-19	-0.09184	0.194	0.243	2.82821e-15
Sjc_0002236	3.03413e-19	-0.0661868	0.096	0.135	2.83964e-15
Sjc_0001158	3.18604e-19	-0.0982265	0.245	0.284	2.98181e-15
Sjc_0005045	3.19036e-19	0.113545	0.316	0.25	2.98586e-15
Sjc_0008232	3.29632e-19	-0.149777	0.578	0.599	3.08502e-15
Sjc_0008917	3.31662e-19	-0.0581575	0.072	0.105	3.10402e-15
Sjc_0009388	3.40866e-19	-0.0742826	0.133	0.174	3.19016e-15
Sjc_0000599	3.70216e-19	-0.109392	0.227	0.271	3.46486e-15
Sjc_0005043	3.77191e-19	-0.130836	0.343	0.4	3.53013e-15
Sjc_0009437	3.86478e-19	-0.0994426	0.24	0.282	3.61704e-15
Sjc_0005550	4.23813e-19	-0.0606404	0.087	0.125	3.96646e-15
Sjc_0008848	4.37453e-19	-0.0823498	0.166	0.212	4.09413e-15
Sjc_0000747	4.55001e-19	-0.115527	0.392	0.428	4.25835e-15
Sjc_0002491	4.56813e-19	-0.140916	0.419	0.451	4.27531e-15
Sjc_0002276	4.99943e-19	-0.0870638	0.161	0.204	4.67896e-15
Sjc_0008813	5.42781e-19	-0.0651404	0.096	0.134	5.07988e-15
Sjc_0006382	5.53094e-19	-0.163995	0.7	0.684	5.17641e-15
Sjc_0002637	5.55958e-19	-0.068701	0.114	0.151	5.20322e-15
Sjc_0009213	5.61078e-19	-0.0895755	0.204	0.245	5.25113e-15
Sjc_0002019	5.83691e-19	-0.0692969	0.107	0.15	5.46276e-15
Sjc_0008082	6.08146e-19	-0.0634589	0.086	0.123	5.69164e-15
Sjc_0007964	6.14035e-19	-0.076768	0.153	0.195	5.74676e-15
Sjc_0005371	6.228e-19	-0.0705692	0.113	0.156	5.82878e-15
Sjc_0008123	6.51949e-19	-0.0674664	0.105	0.142	6.10159e-15
Sjc_0006701	6.59743e-19	-0.0566259	0.073	0.108	6.17454e-15
Sjc_0000675	6.82664e-19	-0.0706949	0.113	0.155	6.38906e-15
Sjc_0001225	7.30186e-19	-0.0566218	0.073	0.109	6.83381e-15
Sjc_0002599	7.7538e-19	-0.0611616	0.087	0.126	7.25678e-15
Sjc_0005019	7.92302e-19	0.135325	0.376	0.333	7.41515e-15
Sjc_0007634	8.07977e-19	-0.0611598	0.087	0.126	7.56185e-15
Sjc_0009040	8.6458e-19	-0.0881082	0.18	0.223	8.0916e-15
Sjc_0009430	8.66212e-19	-0.138479	0.435	0.466	8.10687e-15
Sjc_0005396	8.67237e-19	-0.152044	0.51	0.541	8.11647e-15
Sjc_0002401	8.69359e-19	-0.149557	0.597	0.611	8.13634e-15
Sjc_0005833	8.76035e-19	0.0670607	0.143	0.095	8.19881e-15
Sjc_0001689	9.19649e-19	-0.100962	0.233	0.294	8.60699e-15
Sjc_0002489	9.32413e-19	-0.0687327	0.11	0.15	8.72646e-15
Sjc_0007488	1.01782e-18	0.0608405	0.119	0.078	9.52574e-15
Sjc_0005449	1.02178e-18	-0.0605163	0.084	0.125	9.5628e-15
Sjc_0001809	1.08386e-18	-0.0660373	0.098	0.133	1.01438e-14
Sjc_0003736	1.09868e-18	-0.0739379	0.128	0.173	1.02826e-14
Sjc_0002629	1.14922e-18	-0.0653741	0.095	0.136	1.07555e-14
Sjc_0008647	1.2152e-18	-0.0735939	0.133	0.176	1.1373e-14
Sjc_0009366	1.22776e-18	-0.0589754	0.079	0.117	1.14906e-14
Sjc_0001098	1.23495e-18	-0.0705589	0.124	0.166	1.15579e-14
Sjc_0009434	1.23678e-18	-0.0540479	0.069	0.103	1.15751e-14
Sjc_0000105	1.27296e-18	-0.080065	0.13	0.177	1.19136e-14
Sjc_0004185	1.32504e-18	-0.0664398	0.109	0.148	1.2401e-14
Sjc_0007746	1.32677e-18	-0.0839253	0.162	0.207	1.24172e-14
Sjc_0002827	1.37892e-18	0.0544388	0.101	0.064	1.29053e-14
Sjc_0004941	1.37977e-18	-0.0865969	0.18	0.224	1.29132e-14
Sjc_0002849	1.39133e-18	-0.152391	0.239	0.291	1.30214e-14
Sjc_0007793	1.40059e-18	-0.0798112	0.151	0.197	1.31081e-14
Sjc_0002224	1.45449e-18	-0.0724296	0.13	0.171	1.36125e-14
Sjc_0008024	1.48288e-18	-0.0872799	0.197	0.248	1.38783e-14
Sjc_0003211	1.54542e-18	-0.0847742	0.169	0.216	1.44636e-14
Sjc_0006496	1.67733e-18	-0.0844551	0.191	0.233	1.56981e-14
Sjc_0000478	1.67759e-18	-0.0618765	0.084	0.12	1.57006e-14
Sjc_0007253	1.70391e-18	-0.0649406	0.105	0.145	1.59469e-14
Sjc_0002051	1.76919e-18	-0.0562397	0.07	0.103	1.65578e-14
Sjc_0000538	1.77179e-18	-0.0604834	0.088	0.125	1.65822e-14
Sjc_0004103	1.79059e-18	-0.0692819	0.108	0.147	1.67581e-14
Sjc_0006046	1.8756e-18	-0.0584065	0.081	0.119	1.75537e-14
Sjc_0008908	1.8887e-18	-0.0617219	0.083	0.123	1.76763e-14
Sjc_0002139	1.96871e-18	-0.168525	0.327	0.388	1.84251e-14
Sjc_0005978	1.96956e-18	-0.0778356	0.144	0.191	1.84331e-14
Sjc_0005233	1.97889e-18	-0.147517	0.331	0.372	1.85205e-14
Sjc_0001597	2.12166e-18	-0.0757392	0.137	0.183	1.98566e-14
Sjc_0009228	2.19154e-18	-0.0599779	0.086	0.121	2.05106e-14
Sjc_0006691	2.3252e-18	-0.0947572	0.246	0.294	2.17615e-14
Sjc_0007593	2.32583e-18	-0.0655051	0.102	0.142	2.17674e-14
Sjc_0000600	2.34859e-18	-0.081324	0.161	0.202	2.19804e-14
Sjc_0007205	2.37459e-18	-0.0607275	0.09	0.125	2.22238e-14
Sjc_0006665	2.42656e-18	-0.0890129	0.203	0.246	2.27102e-14
Sjc_0008030	2.48525e-18	-0.0970375	0.242	0.291	2.32594e-14
Sjc_0003067	2.57148e-18	-0.124894	0.405	0.435	2.40665e-14
Sjc_0006565	2.68417e-18	-0.12437	0.414	0.445	2.51211e-14
Sjc_0007287	2.68523e-18	-0.0952232	0.193	0.243	2.51311e-14
Sjc_0008209	2.81648e-18	-0.0579373	0.077	0.11	2.63595e-14
Sjc_0001099	2.82416e-18	-0.127953	0.41	0.437	2.64313e-14
Sjc_0000310	2.87432e-18	-0.083591	0.178	0.221	2.69008e-14
Sjc_0003976	2.89825e-18	-0.0851404	0.167	0.208	2.71247e-14
Sjc_0007947	3.06153e-18	-0.0586468	0.074	0.107	2.86529e-14
Sjc_0007658	3.08545e-18	-0.0730919	0.129	0.166	2.88767e-14
Sjc_0009269	3.26509e-18	-0.105467	0.272	0.317	3.0558e-14
Sjc_0005701	3.90071e-18	-0.0613936	0.097	0.135	3.65067e-14
Sjc_0008037	4.02534e-18	-0.139438	0.438	0.474	3.76731e-14
Sjc_0008354	4.08999e-18	-0.0614458	0.095	0.13	3.82783e-14
Sjc_0003357	4.18737e-18	-0.0827497	0.173	0.214	3.91896e-14
Sjc_0007314	4.23402e-18	0.0607014	0.105	0.06	3.96262e-14
Sjc_0005917	4.45566e-18	-0.0819233	0.178	0.223	4.17005e-14
Sjc_0003052	4.79056e-18	-0.129674	0.466	0.495	4.48348e-14
Sjc_0006454	4.83061e-18	-0.0864838	0.171	0.215	4.52097e-14
Sjc_0000094	4.84293e-18	-0.0625956	0.096	0.133	4.5325e-14
Sjc_0008347	4.84639e-18	-0.117506	0.343	0.383	4.53573e-14
Sjc_0003652	4.89102e-18	0.0550008	0.106	0.066	4.5775e-14
Sjc_0007879	5.34616e-18	-0.0529331	0.068	0.102	5.00347e-14
Sjc_0002668	5.40026e-18	-0.0983446	0.259	0.302	5.0541e-14
COX3	5.42387e-18	0.189142	0.771	0.682	5.0762e-14
Sjc_0008882	5.89898e-18	-0.0937896	0.232	0.275	5.52085e-14
Sjc_0005551	5.96455e-18	-0.145505	0.632	0.632	5.58222e-14
Sjc_0006415	6.22547e-18	-0.0965724	0.206	0.251	5.82642e-14
Sjc_0000005	6.268e-18	0.0968468	0.202	0.143	5.86622e-14
Sjc_0004986	6.2889e-18	-0.0628523	0.104	0.143	5.88578e-14
Sjc_0002011	6.2913e-18	-0.0654464	0.111	0.151	5.88803e-14
Sjc_0000251	6.64722e-18	-0.0892034	0.201	0.244	6.22114e-14
Sjc_0002691	7.02904e-18	-0.0826884	0.175	0.22	6.57848e-14
Sjc_0007030	7.30407e-18	-0.0579682	0.082	0.121	6.83588e-14
Sjc_0003994	7.61294e-18	-0.0648013	0.105	0.142	7.12495e-14
Sjc_0003334	7.66941e-18	-0.0595786	0.084	0.119	7.1778e-14
Sjc_0001201	7.86378e-18	-0.0683059	0.122	0.162	7.35971e-14
Sjc_0008076	8.4124e-18	-0.0664895	0.118	0.156	7.87316e-14
ATP6	8.41781e-18	0.0762569	0.165	0.126	7.87823e-14
Sjc_0002407	8.76985e-18	-0.0834474	0.165	0.21	8.2077e-14
Sjc_0000768	9.05612e-18	-0.0822056	0.164	0.209	8.47563e-14
Sjc_0007781	9.14584e-18	-0.0975055	0.246	0.289	8.55959e-14
Sjc_0001569	9.90425e-18	-0.0586291	0.085	0.119	9.26939e-14
Sjc_0004934	1.00778e-17	-0.0661354	0.101	0.14	9.43186e-14
Sjc_0001546	1.03855e-17	-0.0568777	0.072	0.106	9.71981e-14
Sjc_0003783	1.07815e-17	-0.088374	0.216	0.259	1.00904e-13
Sjc_0006033	1.20455e-17	-0.0990509	0.275	0.315	1.12734e-13
Sjc_0008896	1.23563e-17	-0.11809	0.378	0.418	1.15643e-13
Sjc_0004765	1.2531e-17	-0.0767791	0.145	0.18	1.17278e-13
Sjc_0006505	1.2795e-17	-0.150955	0.653	0.65	1.19749e-13
Sjc_0006417	1.28445e-17	-0.0574596	0.08	0.116	1.20212e-13
Sjc_0006497	1.33267e-17	-0.121324	0.317	0.355	1.24725e-13
Sjc_0007504	1.36754e-17	-0.055871	0.078	0.109	1.27988e-13
Sjc_0005273	1.38e-17	-0.0557019	0.08	0.114	1.29154e-13
Sjc_0003547	1.38629e-17	-0.0562074	0.083	0.119	1.29743e-13
Sjc_0007001	1.42831e-17	-0.139405	0.469	0.493	1.33676e-13
Sjc_0008403	1.45557e-17	-0.0821602	0.179	0.223	1.36227e-13
Sjc_0000569	1.53348e-17	-0.0833496	0.186	0.226	1.43518e-13
Sjc_0008715	1.60577e-17	-0.0719266	0.139	0.176	1.50284e-13
Sjc_0005061	1.60756e-17	-0.192355	0.982	0.976	1.50451e-13
Sjc_0004662	1.67005e-17	-0.0564928	0.081	0.117	1.563e-13
Sjc_0001412	1.70287e-17	-0.153914	0.728	0.702	1.59372e-13
Sjc_0007240	1.74189e-17	-0.121481	0.391	0.424	1.63023e-13
Sjc_0000642	1.84195e-17	-0.0835731	0.13	0.165	1.72388e-13
Sjc_0003853	1.9013e-17	-0.199801	1	1	1.77942e-13
Sjc_0007239	2.18358e-17	-0.108039	0.319	0.355	2.04361e-13
Sjc_0007632	2.2926e-17	-0.0783956	0.153	0.191	2.14564e-13
Sjc_0008846	2.32857e-17	-0.0769555	0.161	0.203	2.17931e-13
Sjc_0000947	2.38516e-17	-0.0766799	0.158	0.199	2.23227e-13
Sjc_0007525	2.64277e-17	-0.0863173	0.197	0.244	2.47337e-13
Sjc_0005071	2.76139e-17	-0.134649	0.481	0.509	2.58439e-13
Sjc_0004562	2.80224e-17	-0.151549	0.614	0.605	2.62262e-13
Sjc_0005986	2.82986e-17	-0.0614939	0.097	0.134	2.64847e-13
Sjc_0007046	2.85591e-17	-0.0606733	0.098	0.137	2.67284e-13
Sjc_0009419	3.25703e-17	-0.079231	0.181	0.224	3.04825e-13
Sjc_0008645	3.26421e-17	-0.06622	0.123	0.161	3.05498e-13
Sjc_0000680	3.44246e-17	-0.0593786	0.087	0.122	3.2218e-13
Sjc_0002018	3.88603e-17	-0.069813	0.125	0.164	3.63693e-13
Sjc_0008028	3.90597e-17	-0.05222	0.069	0.102	3.6556e-13
Sjc_0004918	4.17309e-17	-0.057482	0.088	0.124	3.90559e-13
Sjc_0005491	4.26557e-17	-0.0842076	0.204	0.25	3.99215e-13
Sjc_0005922	4.93524e-17	-0.136521	0.502	0.52	4.61889e-13
Sjc_0008267	5.46201e-17	-0.0701134	0.134	0.173	5.11189e-13
Sjc_0000207	5.55213e-17	-0.0643549	0.102	0.145	5.19624e-13
Sjc_0000957	5.58489e-17	-0.0607027	0.096	0.133	5.2269e-13
Sjc_0007723	5.96766e-17	-0.0837765	0.211	0.253	5.58513e-13
Sjc_0002584	6.12243e-17	0.136261	0.584	0.522	5.72998e-13
Sjc_0004754	6.39982e-17	-0.0740309	0.153	0.192	5.98959e-13
Sjc_0006582	6.5235e-17	-0.061258	0.102	0.141	6.10534e-13
Sjc_0004047	6.7404e-17	-0.089679	0.205	0.251	6.30834e-13
Sjc_0005709	7.04934e-17	-0.0626221	0.106	0.146	6.59748e-13
Sjc_0002125	7.05988e-17	-0.0915261	0.146	0.184	6.60734e-13
Sjc_0003881	7.3274e-17	-0.101439	0.27	0.328	6.85772e-13
Sjc_0003500	7.32929e-17	-0.134455	0.514	0.521	6.85948e-13
Sjc_0007820	7.44164e-17	-0.0878925	0.234	0.276	6.96463e-13
Sjc_0000035	7.68801e-17	-0.0760395	0.161	0.203	7.1952e-13
Sjc_0009467	7.71925e-17	-0.0979794	0.26	0.304	7.22445e-13
Sjc_0005684	7.85174e-17	-0.0547314	0.081	0.112	7.34845e-13
Sjc_0000960	7.95915e-17	-0.13062	0.501	0.515	7.44897e-13
Sjc_0004113	8.00246e-17	0.103941	0.414	0.343	7.48951e-13
Sjc_0000344	8.25867e-17	-0.0729363	0.142	0.183	7.72928e-13
Sjc_0005224	8.49414e-17	-0.0729177	0.095	0.131	7.94966e-13
Sjc_0004018	8.54026e-17	-0.0698105	0.069	0.102	7.99283e-13
Sjc_0001171	8.63541e-17	-0.0590943	0.096	0.134	8.08188e-13
Sjc_0003154	8.68799e-17	-0.062094	0.107	0.146	8.13109e-13
Sjc_0005564	8.78241e-17	-0.178303	0.925	0.908	8.21946e-13
Sjc_0007507	8.85273e-17	-0.0848012	0.206	0.252	8.28527e-13
Sjc_0003169	8.88803e-17	-0.102074	0.307	0.348	8.3183e-13
Sjc_0006948	8.94226e-17	-0.0723401	0.136	0.177	8.36906e-13
Sjc_0000961	9.12992e-17	0.0637674	0.135	0.091	8.54469e-13
Sjc_0004187	9.13713e-17	-0.0818956	0.181	0.228	8.55144e-13
Sjc_0003650	9.69509e-17	-0.0681841	0.138	0.174	9.07364e-13
Sjc_0007020	9.99318e-17	-0.0852035	0.189	0.234	9.35261e-13
Sjc_0001263	1.09347e-16	-0.053546	0.075	0.108	1.02338e-12
Sjc_0002754	1.12295e-16	0.093792	0.323	0.254	1.05097e-12
Sjc_0008270	1.12373e-16	0.0649732	0.117	0.068	1.0517e-12
Sjc_0007164	1.17043e-16	-0.0522219	0.067	0.101	1.0954e-12
Sjc_0001559	1.19144e-16	0.0649079	0.131	0.089	1.11507e-12
Sjc_0004494	1.24867e-16	-0.0845939	0.201	0.236	1.16863e-12
Sjc_0002306	1.32898e-16	-0.0527608	0.071	0.101	1.24379e-12
Sjc_0000188	1.34662e-16	-0.0805097	0.187	0.23	1.2603e-12
Sjc_0006092	1.40405e-16	-0.121043	0.431	0.45	1.31405e-12
Sjc_0000419	1.42435e-16	-0.0843791	0.221	0.254	1.33305e-12
Sjc_0006044	1.43918e-16	-0.051386	0.069	0.1	1.34693e-12
Sjc_0003034	1.4766e-16	-0.0640328	0.107	0.144	1.38195e-12
Sjc_0002045	1.51515e-16	-0.113447	0.363	0.4	1.41803e-12
Sjc_0002507	1.55249e-16	-0.0844611	0.184	0.222	1.45297e-12
Sjc_0001589	1.59258e-16	0.0742488	0.211	0.163	1.49049e-12
Sjc_0002658	1.60399e-16	-0.102916	0.296	0.333	1.50117e-12
Sjc_0008866	1.62388e-16	-0.0655824	0.122	0.157	1.51979e-12
Sjc_0004691	1.6758e-16	-0.192687	0.945	0.93	1.56838e-12
Sjc_0004173	1.6854e-16	-0.0615093	0.104	0.137	1.57736e-12
Sjc_0008298	1.72431e-16	-0.103543	0.392	0.419	1.61378e-12
Sjc_0007807	1.83819e-16	-0.06467	0.116	0.15	1.72036e-12
Sjc_0003797	1.85917e-16	-0.0610106	0.11	0.146	1.74e-12
Sjc_0001850	1.8876e-16	-0.0810255	0.172	0.216	1.76661e-12
Sjc_0003604	1.9053e-16	-0.126549	0.327	0.365	1.78317e-12
Sjc_0000574	1.99799e-16	-0.119854	0.273	0.319	1.86992e-12
Sjc_0000868	2.15046e-16	-0.110603	0.354	0.402	2.01262e-12
Sjc_0005886	2.22405e-16	-0.0588308	0.098	0.129	2.08149e-12
Sjc_0007726	2.307e-16	-0.0571361	0.094	0.127	2.15912e-12
Sjc_0001323	2.32968e-16	-0.0608932	0.109	0.144	2.18035e-12
Sjc_0000540	2.3608e-16	-0.0686596	0.135	0.173	2.20947e-12
Sjc_0001265	2.36222e-16	0.108004	0.342	0.283	2.2108e-12
Sjc_0001114	2.4328e-16	-0.111409	0.333	0.371	2.27686e-12
Sjc_0000459	2.44881e-16	-0.0591085	0.095	0.129	2.29184e-12
Sjc_0002640	2.53373e-16	-0.0518923	0.074	0.107	2.37132e-12
Sjc_0006324	2.54495e-16	-0.0917135	0.258	0.305	2.38182e-12
Sjc_0007952	2.91628e-16	-0.0563688	0.089	0.125	2.72935e-12
Sjc_0001915	2.99779e-16	-0.0643816	0.1	0.138	2.80563e-12
Sjc_0000301	3.09577e-16	-0.0691936	0.129	0.163	2.89733e-12
Sjc_0008474	3.35516e-16	-0.0934293	0.246	0.288	3.1401e-12
Sjc_0009445	3.49216e-16	-0.126455	0.388	0.435	3.26831e-12
Sjc_0004863	3.60049e-16	-0.116606	0.418	0.443	3.36969e-12
Sjc_0004616	3.62288e-16	-0.0579112	0.094	0.13	3.39065e-12
Sjc_0008501	3.83296e-16	-0.0585577	0.087	0.118	3.58727e-12
Sjc_0006484	4.05456e-16	-0.0531448	0.073	0.103	3.79466e-12
Sjc_0002768	4.1707e-16	-0.0737558	0.152	0.187	3.90336e-12
Sjc_0009052	4.21544e-16	-0.111317	0.378	0.417	3.94523e-12
Sjc_0006031	4.41926e-16	-0.149269	0.651	0.652	4.13598e-12
Sjc_0009207	4.52312e-16	-0.064342	0.123	0.163	4.23319e-12
Sjc_0002402	4.67292e-16	-0.0640719	0.119	0.154	4.37339e-12
Sjc_0008543	4.83337e-16	-0.0835634	0.159	0.202	4.52355e-12
Sjc_0006781	5.40028e-16	-0.0587873	0.099	0.132	5.05412e-12
Sjc_0001296	5.41993e-16	-0.102721	0.364	0.392	5.07251e-12
Sjc_0008830	5.62333e-16	-0.0934815	0.289	0.328	5.26288e-12
Sjc_0001701	5.64064e-16	-0.0620995	0.106	0.138	5.27907e-12
Sjc_0000789	5.78728e-16	-0.0558462	0.075	0.108	5.41631e-12
Sjc_0001576	5.83518e-16	-0.0524262	0.075	0.108	5.46114e-12
Sjc_0001724	5.92138e-16	-0.160929	0.799	0.787	5.54182e-12
Sjc_0001130	6.06134e-16	-0.0610524	0.106	0.139	5.67281e-12
Sjc_0008451	6.10121e-16	-0.0656876	0.125	0.166	5.71012e-12
Sjc_0000508	6.28978e-16	-0.0996148	0.304	0.342	5.8866e-12
Sjc_0003129	6.4584e-16	-0.0524037	0.076	0.112	6.04441e-12
Sjc_0007956	6.92742e-16	-0.0598601	0.096	0.132	6.48337e-12
Sjc_0000685	7.03984e-16	0.176032	0.786	0.743	6.58859e-12
Sjc_0008729	7.43625e-16	-0.0753141	0.175	0.214	6.95959e-12
Sjc_0007969	7.45592e-16	-0.109172	0.399	0.412	6.97799e-12
Sjc_0000666	7.73181e-16	-0.0541562	0.08	0.113	7.2362e-12
Sjc_0005926	7.74139e-16	-0.0514783	0.073	0.105	7.24517e-12
Sjc_0005361	7.78856e-16	-0.112261	0.441	0.462	7.28931e-12
Sjc_0009219	7.96918e-16	-0.151146	0.812	0.779	7.45836e-12
Sjc_0003526	8.41496e-16	-0.106798	0.326	0.373	7.87556e-12
Sjc_0004323	8.56875e-16	-0.0515849	0.079	0.108	8.0195e-12
Sjc_0001294	9.27952e-16	-0.0890982	0.252	0.292	8.6847e-12
Sjc_0002109	9.46557e-16	-0.0848072	0.193	0.233	8.85883e-12
Sjc_0004302	1.00262e-15	-0.103054	0.402	0.409	9.38356e-12
Sjc_0000364	1.03155e-15	-0.061819	0.103	0.142	9.65429e-12
Sjc_0007246	1.0336e-15	-0.102263	0.316	0.363	9.67351e-12
Sjc_0001019	1.05911e-15	-0.0769015	0.178	0.218	9.91218e-12
Sjc_0004195	1.07226e-15	-0.101744	0.288	0.323	1.00353e-11
Sjc_0001066	1.07533e-15	-0.130491	0.529	0.53	1.0064e-11
Sjc_0002633	1.10954e-15	-0.0619335	0.115	0.149	1.03842e-11
Sjc_0008614	1.14686e-15	-0.0538655	0.082	0.114	1.07335e-11
Sjc_0005887	1.16515e-15	-0.10825	0.418	0.446	1.09046e-11
Sjc_0002128	1.29202e-15	-0.0910421	0.231	0.276	1.2092e-11
Sjc_0003116	1.31233e-15	-0.0861639	0.252	0.288	1.22821e-11
Sjc_0007768	1.34177e-15	-0.0679142	0.148	0.19	1.25577e-11
Sjc_0004993	1.34794e-15	0.0703067	0.185	0.142	1.26154e-11
Sjc_0002482	1.49631e-15	-0.0506185	0.078	0.109	1.4004e-11
Sjc_0004068	1.68644e-15	-0.0791392	0.178	0.218	1.57834e-11
Sjc_0008304	1.69212e-15	-0.0576701	0.103	0.134	1.58366e-11
Sjc_0005544	1.72125e-15	-0.0721497	0.154	0.193	1.61092e-11
Sjc_0009427	1.82673e-15	-0.0574883	0.095	0.128	1.70964e-11
Sjc_0008744	1.96434e-15	-0.0606425	0.113	0.15	1.83843e-11
Sjc_0004314	1.97122e-15	-0.126049	0.499	0.52	1.84486e-11
Sjc_0000526	2.06581e-15	-0.0778984	0.166	0.205	1.93339e-11
Sjc_0007317	2.17557e-15	-0.06322	0.12	0.157	2.03611e-11
Sjc_0005221	2.17573e-15	-0.0717785	0.168	0.209	2.03626e-11
Sjc_0006320	2.1852e-15	0.0757067	0.198	0.156	2.04513e-11
Sjc_0000950	2.3357e-15	-0.0917438	0.286	0.323	2.18598e-11
Sjc_0003347	2.48765e-15	-0.112611	0.393	0.432	2.32819e-11
Sjc_0003965	2.49812e-15	-0.0615314	0.123	0.158	2.33799e-11
Sjc_0006941	2.55904e-15	-0.0685325	0.139	0.171	2.39501e-11
Sjc_0006228	2.56996e-15	-0.0628408	0.12	0.156	2.40523e-11
Sjc_0004470	2.58584e-15	-0.0612825	0.112	0.15	2.42009e-11
Sjc_0004319	2.76815e-15	-0.0884442	0.253	0.292	2.59071e-11
Sjc_0006217	2.79819e-15	-0.0687011	0.157	0.196	2.61882e-11
Sjc_0005014	2.85781e-15	0.0999811	0.338	0.294	2.67462e-11
Sjc_0008796	3.04322e-15	-0.0640258	0.124	0.162	2.84815e-11
Sjc_0004705	3.06965e-15	-0.0810357	0.151	0.194	2.87289e-11
Sjc_0002948	3.0733e-15	-0.0840314	0.233	0.272	2.8763e-11
Sjc_0005269	3.35201e-15	-0.0820074	0.199	0.235	3.13715e-11
Sjc_0002875	3.38397e-15	-0.119921	0.176	0.205	3.16706e-11
Sjc_0005248	3.49064e-15	-0.0756977	0.177	0.217	3.26689e-11
Sjc_0006010	3.56282e-15	-0.0502225	0.075	0.104	3.33445e-11
Sjc_0006461	4.1112e-15	-0.0516799	0.081	0.114	3.84767e-11
Sjc_0008067	4.74809e-15	-0.0752367	0.182	0.219	4.44374e-11
Sjc_0005102	5.15099e-15	-0.0626675	0.131	0.165	4.82081e-11
Sjc_0003421	5.63346e-15	-0.0780831	0.187	0.228	5.27236e-11
Sjc_0004544	5.72568e-15	-0.130793	0.603	0.6	5.35866e-11
Sjc_0005429	5.77031e-15	-0.0572868	0.098	0.133	5.40043e-11
Sjc_0000077	5.85305e-15	-0.061279	0.112	0.147	5.47787e-11
Sjc_0004847	5.94067e-15	-0.0966684	0.258	0.294	5.55988e-11
Sjc_0004563	5.9825e-15	-0.0511353	0.08	0.113	5.59902e-11
Sjc_0001659	5.98755e-15	-0.0663979	0.143	0.18	5.60375e-11
Sjc_0004203	6.02201e-15	-0.0701343	0.168	0.203	5.636e-11
Sjc_0000038	6.02243e-15	-0.0826132	0.21	0.249	5.6364e-11
Sjc_0002785	6.16487e-15	-0.0700915	0.156	0.197	5.7697e-11
Sjc_0003457	6.1805e-15	-0.0696793	0.162	0.197	5.78433e-11
Sjc_0002174	6.56711e-15	-0.0601403	0.118	0.157	6.14616e-11
Sjc_0002314	6.99178e-15	-0.0577512	0.093	0.125	6.54361e-11
Sjc_0005558	7.88104e-15	-0.0691465	0.168	0.205	7.37586e-11
Sjc_0002853	8.00138e-15	-0.0807393	0.22	0.262	7.48849e-11
Sjc_0004643	8.25447e-15	-0.0724171	0.173	0.212	7.72536e-11
Sjc_0001716	8.63754e-15	-0.0676358	0.142	0.178	8.08387e-11
Sjc_0006195	8.93511e-15	-0.0704274	0.17	0.205	8.36237e-11
Sjc_0006254	9.50073e-15	-0.0678284	0.149	0.189	8.89173e-11
Sjc_0007687	9.59614e-15	-0.132158	0.594	0.586	8.98103e-11
Sjc_0008697	9.67813e-15	-0.111154	0.385	0.419	9.05777e-11
Sjc_0000313	9.71255e-15	-0.108222	0.171	0.215	9.08998e-11
Sjc_0009181	9.80957e-15	-0.0655421	0.13	0.163	9.18078e-11
Sjc_0000956	1.05022e-14	-0.10918	0.353	0.392	9.829e-11
Sjc_0009193	1.06068e-14	-0.0871002	0.275	0.31	9.92692e-11
Sjc_0007308	1.06268e-14	-0.0735954	0.151	0.194	9.94562e-11
Sjc_0000909	1.0695e-14	-0.134065	0.585	0.587	1.00095e-10
Sjc_0008691	1.08619e-14	-0.0771792	0.169	0.202	1.01656e-10
Sjc_0006412	1.11842e-14	-0.0641311	0.145	0.181	1.04673e-10
Sjc_0001073	1.14166e-14	-0.0574732	0.105	0.136	1.06848e-10
Sjc_0003315	1.16907e-14	-0.104427	0.356	0.398	1.09413e-10
Sjc_0009132	1.18205e-14	-0.0634307	0.127	0.163	1.10628e-10
Sjc_0003008	1.19394e-14	-0.0564621	0.101	0.132	1.11741e-10
Sjc_0006406	1.22334e-14	0.074741	0.256	0.206	1.14492e-10
Sjc_0009102	1.33684e-14	0.0647423	0.185	0.144	1.25115e-10
Sjc_0003789	1.36977e-14	-0.0743994	0.186	0.229	1.28197e-10
Sjc_0005431	1.38043e-14	-0.0705309	0.157	0.195	1.29195e-10
Sjc_0003828	1.47268e-14	-0.0579701	0.106	0.139	1.37828e-10
Sjc_0000930	1.47523e-14	-0.101345	0.298	0.336	1.38067e-10
Sjc_0001079	1.5251e-14	-0.125182	0.566	0.574	1.42734e-10
Sjc_0004906	1.59013e-14	-0.0676415	0.164	0.201	1.4882e-10
Sjc_0001373	1.63763e-14	-0.0630492	0.134	0.171	1.53266e-10
Sjc_0001340	1.64631e-14	0.0843106	0.273	0.215	1.54078e-10
Sjc_0004172	1.67171e-14	-0.0512414	0.084	0.115	1.56456e-10
Sjc_0007501	1.76801e-14	-0.0497793	0.077	0.107	1.65468e-10
Sjc_0008700	1.79114e-14	-0.0520409	0.086	0.117	1.67633e-10
Sjc_0003735	1.84057e-14	-0.0766334	0.186	0.228	1.72259e-10
Sjc_0002721	1.84802e-14	-0.0732913	0.176	0.217	1.72956e-10
Sjc_0008095	1.9113e-14	-0.0627509	0.128	0.166	1.78878e-10
Sjc_0007834	2.05177e-14	-0.0586622	0.11	0.149	1.92025e-10
Sjc_0001975	2.10078e-14	-0.0547814	0.094	0.128	1.96612e-10
Sjc_0005292	2.12207e-14	-0.07867	0.159	0.209	1.98604e-10
Sjc_0003427	2.13564e-14	-0.0682067	0.151	0.192	1.99875e-10
Sjc_0006391	2.18318e-14	-0.0752978	0.144	0.194	2.04324e-10
Sjc_0000971	2.20696e-14	-0.0564117	0.08	0.111	2.0655e-10
Sjc_0008418	2.28447e-14	-0.143831	0.788	0.748	2.13804e-10
Sjc_0006078	2.43839e-14	-0.0703544	0.174	0.211	2.28209e-10
Sjc_0000426	2.55129e-14	-0.0617948	0.133	0.17	2.38775e-10
Sjc_0007991	2.63212e-14	-0.0484185	0.073	0.103	2.4634e-10
Sjc_0002895	2.64426e-14	-0.0981084	0.298	0.333	2.47477e-10
Sjc_0001518	2.72474e-14	-0.066782	0.157	0.195	2.55008e-10
Sjc_0006274	2.79769e-14	-0.0827745	0.228	0.267	2.61836e-10
Sjc_0007737	2.88931e-14	-0.0769241	0.188	0.227	2.70411e-10
Sjc_0007940	2.90768e-14	-0.0584315	0.11	0.143	2.7213e-10
Sjc_0009654	2.97757e-14	-0.119638	0.136	0.161	2.78671e-10
Sjc_0000199	3.0117e-14	-0.0543391	0.1	0.13	2.81865e-10
Sjc_0001021	3.03081e-14	-0.118206	0.482	0.49	2.83654e-10
Sjc_0002631	3.23255e-14	-0.0505634	0.083	0.112	3.02534e-10
Sjc_0008981	3.23444e-14	-0.0928388	0.244	0.298	3.02711e-10
Sjc_0004593	3.29102e-14	-0.0478457	0.076	0.108	3.08007e-10
Sjc_0005279	3.3365e-14	-0.0668248	0.132	0.165	3.12263e-10
Sjc_0004221	3.37394e-14	-0.0703595	0.171	0.2	3.15767e-10
Sjc_0003981	3.50964e-14	-0.0689543	0.16	0.2	3.28467e-10
Sjc_0005335	3.59534e-14	-0.0807486	0.224	0.264	3.36488e-10
Sjc_0000805	3.68231e-14	-0.0870455	0.23	0.273	3.44627e-10
Sjc_0001023	4.02604e-14	-0.0626112	0.136	0.173	3.76797e-10
Sjc_0003872	4.15775e-14	-0.0573999	0.108	0.141	3.89124e-10
Sjc_0001956	4.20136e-14	0.0809408	0.273	0.211	3.93205e-10
Sjc_0006567	4.23436e-14	0.0515313	0.122	0.087	3.96294e-10
Sjc_0002939	4.29507e-14	-0.0658791	0.134	0.17	4.01975e-10
Sjc_0003747	4.31133e-14	-0.0843286	0.194	0.239	4.03497e-10
Sjc_0001364	4.35789e-14	-0.11618	0.447	0.476	4.07855e-10
Sjc_0003798	4.55176e-14	-0.0483989	0.076	0.107	4.25999e-10
Sjc_0003410	4.57711e-14	0.0603729	0.131	0.089	4.28371e-10
Sjc_0006632	4.5896e-14	-0.105651	0.154	0.188	4.29541e-10
Sjc_0007060	4.74574e-14	-0.0781059	0.202	0.241	4.44154e-10
Sjc_0007276	4.8696e-14	-0.0652306	0.147	0.186	4.55746e-10
Sjc_0005265	4.87524e-14	-0.054266	0.091	0.124	4.56273e-10
Sjc_0000660	4.93133e-14	-0.104864	0.327	0.356	4.61524e-10
Sjc_0000879	4.9343e-14	-0.0576227	0.1	0.133	4.61801e-10
Sjc_0008702	4.99754e-14	-0.0842307	0.241	0.286	4.67719e-10
Sjc_0004159	5.06412e-14	-0.152862	0.961	0.933	4.73951e-10
Sjc_0002250	5.3269e-14	-0.061942	0.123	0.157	4.98545e-10
Sjc_0009083	5.45708e-14	-0.0870792	0.25	0.291	5.10728e-10
Sjc_0001157	5.47299e-14	-0.0522399	0.091	0.127	5.12217e-10
Sjc_0007336	5.74358e-14	-0.0782858	0.221	0.26	5.37541e-10
Sjc_0005310	5.94398e-14	-0.0483842	0.079	0.109	5.56297e-10
Sjc_0006466	6.22638e-14	-0.113827	0.439	0.445	5.82727e-10
Sjc_0004937	6.27181e-14	0.13209	0.548	0.49	5.86978e-10
Sjc_0003360	6.35509e-14	-0.0885134	0.266	0.305	5.94773e-10
Sjc_0001652	6.6116e-14	-0.0923338	0.306	0.329	6.1878e-10
Sjc_0008967	6.74632e-14	-0.0557106	0.105	0.139	6.31388e-10
Sjc_0006364	6.81997e-14	-0.0881425	0.275	0.316	6.38281e-10
Sjc_0002688	6.90373e-14	-0.0599892	0.125	0.161	6.46121e-10
Sjc_0002024	7.12188e-14	-0.0567785	0.105	0.136	6.66536e-10
Sjc_0001643	8.19018e-14	-0.0598444	0.127	0.161	7.66519e-10
Sjc_0008964	8.32608e-14	-0.0545318	0.104	0.139	7.79237e-10
Sjc_0001547	8.4689e-14	-0.0731017	0.188	0.228	7.92604e-10
Sjc_0004749	8.85296e-14	-0.126086	0.609	0.61	8.28548e-10
Sjc_0007321	8.88278e-14	-0.0737011	0.184	0.22	8.31339e-10
Sjc_0006189	9.05761e-14	0.0512427	0.109	0.076	8.47701e-10
Sjc_0001298	9.09229e-14	-0.138706	0.761	0.723	8.50948e-10
Sjc_0005090	9.20377e-14	-0.0758384	0.201	0.237	8.61381e-10
Sjc_0008745	9.40232e-14	-0.0638165	0.143	0.18	8.79963e-10
Sjc_0002695	9.6678e-14	-0.0611417	0.125	0.158	9.04809e-10
Sjc_0003885	9.81393e-14	-0.0502339	0.09	0.121	9.18486e-10
Sjc_0006740	9.99787e-14	-0.061279	0.109	0.138	9.35701e-10
Sjc_0001465	1.02745e-13	-0.0784826	0.176	0.215	9.61589e-10
Sjc_0005727	1.10361e-13	0.0591524	0.148	0.114	1.03287e-09
Sjc_0004528	1.14259e-13	-0.0578061	0.071	0.107	1.06935e-09
Sjc_0005296	1.15643e-13	-0.0471688	0.072	0.101	1.08231e-09
Sjc_0003481	1.18053e-13	-0.0490844	0.076	0.105	1.10486e-09
Sjc_0001587	1.26061e-13	-0.0658218	0.14	0.176	1.17981e-09
Sjc_0005202	1.30642e-13	-0.0647173	0.167	0.205	1.22268e-09
Sjc_0000925	1.30866e-13	-0.0701292	0.174	0.21	1.22477e-09
Sjc_0002736	1.35039e-13	-0.0757006	0.216	0.251	1.26383e-09
Sjc_0002713	1.46937e-13	-0.0923874	0.319	0.347	1.37518e-09
Sjc_0004339	1.51662e-13	-0.0587026	0.126	0.158	1.41941e-09
Sjc_0003498	1.53266e-13	0.114732	0.628	0.55	1.43441e-09
Sjc_0002535	1.54053e-13	-0.0479736	0.076	0.108	1.44178e-09
Sjc_0004932	1.62149e-13	-0.069054	0.18	0.216	1.51755e-09
Sjc_0001392	1.62996e-13	-0.067593	0.159	0.197	1.52548e-09
Sjc_0005095	1.69569e-13	-0.122105	0.527	0.533	1.587e-09
Sjc_0002062	1.78119e-13	-0.1315	0.57	0.567	1.66702e-09
Sjc_0005718	1.80716e-13	-0.0503822	0.087	0.118	1.69132e-09
Sjc_0005953	1.86356e-13	-0.08655	0.252	0.29	1.74411e-09
Sjc_0004019	1.92161e-13	-0.0499756	0.086	0.118	1.79844e-09
Sjc_0008314	1.92328e-13	-0.0693188	0.167	0.204	1.79999e-09
Sjc_0007953	1.94309e-13	0.0614128	0.129	0.082	1.81854e-09
Sjc_0001807	1.95087e-13	-0.0894479	0.31	0.336	1.82582e-09
Sjc_0005503	1.95786e-13	-0.0950044	0.28	0.327	1.83236e-09
Sjc_0002061	1.95998e-13	-0.0623288	0.135	0.17	1.83434e-09
Sjc_0004761	1.972e-13	-0.100581	0.438	0.459	1.8456e-09
Sjc_0002545	2.02781e-13	-0.0927891	0.279	0.309	1.89783e-09
Sjc_0007389	2.03445e-13	-0.0598428	0.124	0.16	1.90404e-09
Sjc_0002673	2.08262e-13	-0.0554284	0.106	0.138	1.94913e-09
Sjc_0009506	2.18499e-13	-0.0796921	0.217	0.253	2.04493e-09
Sjc_0001844	2.19224e-13	-0.0597602	0.129	0.166	2.05172e-09
Sjc_0002747	2.27374e-13	-0.110697	0.412	0.423	2.128e-09
Sjc_0002644	2.28896e-13	0.0911375	0.336	0.276	2.14224e-09
Sjc_0006457	2.31703e-13	-0.0497	0.086	0.118	2.16851e-09
Sjc_0004142	2.31885e-13	-0.0506363	0.09	0.118	2.17021e-09
Sjc_0007745	2.33044e-13	-0.0483631	0.081	0.112	2.18106e-09
Sjc_0008296	2.34446e-13	-0.0460388	0.077	0.106	2.19418e-09
Sjc_0006108	2.53546e-13	-0.115441	0.211	0.269	2.37294e-09
Sjc_0005778	2.54826e-13	-0.0594099	0.126	0.163	2.38492e-09
Sjc_0006697	2.58207e-13	-0.0727046	0.189	0.223	2.41656e-09
Sjc_0004537	2.85844e-13	-0.0821342	0.153	0.188	2.67521e-09
Sjc_0008328	2.86505e-13	-0.08771	0.235	0.27	2.6814e-09
Sjc_0008822	2.90013e-13	0.155766	0.996	0.988	2.71424e-09
Sjc_0002202	3.00764e-13	-0.0511861	0.088	0.117	2.81485e-09
Sjc_0003472	3.28708e-13	-0.0659895	0.161	0.197	3.07637e-09
Sjc_0005925	3.36819e-13	-0.0869262	0.283	0.32	3.15229e-09
Sjc_0006676	3.4443e-13	-0.112403	0.56	0.568	3.22352e-09
Sjc_0001932	3.47318e-13	-0.0613642	0.139	0.175	3.25055e-09
Sjc_0008987	3.7501e-13	-0.0479376	0.084	0.115	3.50972e-09
Sjc_0009343	3.84874e-13	-0.0688919	0.157	0.194	3.60203e-09
Sjc_0001958	3.85208e-13	-0.147573	0.779	0.761	3.60516e-09
Sjc_0007763	3.88099e-13	-0.0545604	0.113	0.145	3.63222e-09
Sjc_0001914	3.99478e-13	-0.0736443	0.194	0.23	3.73871e-09
Sjc_0006152	4.1493e-13	-0.0458899	0.079	0.11	3.88333e-09
Sjc_0000586	4.20484e-13	-0.0692038	0.189	0.228	3.93531e-09
Sjc_0001267	4.2277e-13	-0.073614	0.125	0.167	3.9567e-09
Sjc_0003110	4.37333e-13	-0.0703988	0.179	0.215	4.093e-09
Sjc_0006171	4.56629e-13	-0.0520974	0.091	0.122	4.27359e-09
Sjc_0009273	4.93595e-13	-0.0472667	0.08	0.109	4.61956e-09
Sjc_0008703	5.07574e-13	-0.126163	0.592	0.609	4.75038e-09
Sjc_0000626	5.10678e-13	-0.0631453	0.157	0.193	4.77944e-09
Sjc_0005289	5.19272e-13	0.137199	0.674	0.594	4.85986e-09
Sjc_0007200	5.45799e-13	-0.0522145	0.093	0.124	5.10813e-09
Sjc_0001602	5.58663e-13	-0.0510653	0.085	0.113	5.22852e-09
Sjc_0004963	5.61331e-13	-0.0489336	0.077	0.105	5.2535e-09
Sjc_0006376	5.70557e-13	-0.0884704	0.291	0.321	5.33984e-09
Sjc_0001568	5.73276e-13	-0.0490207	0.086	0.114	5.36529e-09
Sjc_0001560	6.03599e-13	-0.144217	0.968	0.949	5.64908e-09
Sjc_0007724	6.06133e-13	-0.0638388	0.166	0.202	5.6728e-09
Sjc_0007093	6.07718e-13	-0.0675133	0.117	0.146	5.68763e-09
Sjc_0007759	6.2599e-13	-0.0634065	0.141	0.177	5.85864e-09
Sjc_0003134	6.4792e-13	-0.0714263	0.197	0.231	6.06388e-09
Sjc_0003307	6.55285e-13	-0.0753454	0.219	0.254	6.13281e-09
Sjc_0006445	6.6333e-13	-0.0997919	0.187	0.222	6.20811e-09
Sjc_0000570	6.63336e-13	-0.0734412	0.145	0.187	6.20816e-09
Sjc_0002692	6.66555e-13	-0.0496564	0.094	0.122	6.23829e-09
Sjc_0007022	6.72996e-13	-0.0796563	0.254	0.279	6.29857e-09
Sjc_0006379	6.8682e-13	-0.0983392	0.378	0.41	6.42795e-09
Sjc_0004112	7.28013e-13	-0.0539888	0.103	0.133	6.81348e-09
Sjc_0006593	7.47472e-13	-0.0467239	0.077	0.106	6.99559e-09
Sjc_0002137	7.68678e-13	-0.0649819	0.171	0.2	7.19406e-09
Sjc_0000833	7.88443e-13	-0.0786677	0.231	0.265	7.37904e-09
Sjc_0003641	7.92542e-13	-0.0509742	0.097	0.128	7.4174e-09
Sjc_0003054	8.22178e-13	-0.0664268	0.164	0.203	7.69477e-09
Sjc_0008730	8.22816e-13	-0.0767985	0.214	0.244	7.70074e-09
Sjc_0003322	9.96319e-13	-0.0483289	0.087	0.116	9.32455e-09
Sjc_0007764	1.00837e-12	-0.063247	0.159	0.19	9.43729e-09
Sjc_0009047	1.025e-12	-0.0474129	0.078	0.104	9.593e-09
Sjc_0009485	1.06952e-12	-0.0547398	0.119	0.151	1.00097e-08
Sjc_0001527	1.07286e-12	-0.0758856	0.217	0.251	1.00409e-08
Sjc_0007161	1.08762e-12	-0.0727787	0.223	0.261	1.0179e-08
Sjc_0007342	1.10165e-12	-0.0457601	0.077	0.102	1.03104e-08
Sjc_0005054	1.15477e-12	-0.0573817	0.136	0.167	1.08075e-08
Sjc_0002945	1.1596e-12	0.064702	0.215	0.171	1.08527e-08
Sjc_0002405	1.18392e-12	-0.0692332	0.175	0.212	1.10803e-08
Sjc_0009333	1.20682e-12	-0.0531124	0.111	0.143	1.12946e-08
Sjc_0007586	1.21149e-12	-0.101365	0.515	0.524	1.13384e-08
Sjc_0007532	1.24306e-12	-0.0464336	0.081	0.109	1.16338e-08
Sjc_0005380	1.2464e-12	-0.0616689	0.133	0.166	1.16651e-08
Sjc_0004788	1.28116e-12	-0.0475232	0.085	0.111	1.19904e-08
Sjc_0001991	1.28453e-12	0.050407	0.115	0.087	1.20219e-08
Sjc_0004707	1.30776e-12	-0.0517388	0.101	0.132	1.22393e-08
Sjc_0002837	1.31116e-12	-0.059348	0.138	0.171	1.22712e-08
Sjc_0003594	1.31417e-12	-0.0484591	0.087	0.117	1.22993e-08
Sjc_0008549	1.34607e-12	-0.0802257	0.211	0.248	1.25979e-08
Sjc_0009197	1.38928e-12	0.0582038	0.165	0.127	1.30022e-08
Sjc_0005368	1.44821e-12	-0.100144	0.221	0.24	1.35538e-08
Sjc_0007208	1.49849e-12	-0.0482497	0.075	0.101	1.40244e-08
Sjc_0000029	1.53527e-12	-0.045343	0.075	0.103	1.43685e-08
Sjc_0005035	1.53883e-12	-0.094227	0.407	0.439	1.44019e-08
Sjc_0006517	1.58795e-12	-0.0611064	0.144	0.178	1.48616e-08
Sjc_0001354	1.63265e-12	-0.0732944	0.218	0.254	1.528e-08
Sjc_0002575	1.63735e-12	-0.117017	0.398	0.439	1.53239e-08
Sjc_0003559	1.68448e-12	-0.069891	0.172	0.216	1.5765e-08
Sjc_0009499	1.70426e-12	-0.0591816	0.14	0.174	1.59502e-08
Sjc_0000339	1.71048e-12	-0.0615391	0.155	0.191	1.60084e-08
Sjc_0002718	1.7509e-12	-0.0524857	0.105	0.139	1.63867e-08
Sjc_0000907	1.86201e-12	0.10632	0.314	0.292	1.74265e-08
Sjc_0004455	1.89894e-12	-0.101187	0.498	0.52	1.77722e-08
Sjc_0002338	1.96196e-12	0.163906	0.903	0.865	1.8362e-08
Sjc_0007531	1.99542e-12	-0.0705923	0.203	0.239	1.86751e-08
Sjc_0005427	2.03901e-12	-0.0548741	0.117	0.149	1.90831e-08
Sjc_0001918	2.20036e-12	-0.0934295	0.38	0.41	2.05931e-08
Sjc_0003898	2.26497e-12	-0.0527242	0.109	0.141	2.11978e-08
Sjc_0007685	2.32112e-12	-0.0668956	0.181	0.214	2.17234e-08
Sjc_0001151	2.4168e-12	-0.125578	0.541	0.553	2.26188e-08
Sjc_0007040	2.5886e-12	-0.065581	0.184	0.215	2.42267e-08
Sjc_0008436	2.62063e-12	-0.05003	0.097	0.124	2.45265e-08
Sjc_0001780	2.64616e-12	-0.0536337	0.108	0.143	2.47654e-08
Sjc_0004514	2.67531e-12	-0.0584322	0.132	0.159	2.50382e-08
Sjc_0001842	2.70073e-12	-0.0435365	0.073	0.101	2.52762e-08
Sjc_0009127	2.74491e-12	-0.0802614	0.249	0.287	2.56896e-08
Sjc_0003967	2.78287e-12	-0.0659876	0.192	0.225	2.60449e-08
Sjc_0003863	2.85428e-12	-0.126039	0.693	0.675	2.67132e-08
Sjc_0003634	2.90889e-12	-0.0676572	0.182	0.217	2.72243e-08
Sjc_0000373	2.95639e-12	-0.191849	0.236	0.254	2.76689e-08
Sjc_0005234	2.97386e-12	-0.0513269	0.1	0.133	2.78324e-08
Sjc_0003569	3.19752e-12	-0.04709	0.088	0.116	2.99256e-08
Sjc_0008099	3.33088e-12	-0.128877	0.718	0.683	3.11737e-08
Sjc_0001248	3.34307e-12	-0.056811	0.138	0.171	3.12878e-08
Sjc_0003331	3.4147e-12	-0.0460225	0.078	0.106	3.19582e-08
Sjc_0000298	3.44828e-12	-0.0490795	0.096	0.127	3.22724e-08
Sjc_0000935	3.93245e-12	-0.0446427	0.078	0.104	3.68038e-08
Sjc_0002976	3.95989e-12	-0.0666917	0.193	0.231	3.70606e-08
Sjc_0005239	3.96793e-12	-0.111979	0.529	0.528	3.71359e-08
Sjc_0000531	3.98056e-12	-0.06791	0.08	0.107	3.72541e-08
Sjc_0003463	4.04225e-12	-0.0475247	0.082	0.108	3.78315e-08
Sjc_0006769	4.45667e-12	-0.0596766	0.147	0.179	4.171e-08
Sjc_0004343	4.51217e-12	-0.0598004	0.156	0.189	4.22294e-08
Sjc_0007232	4.53741e-12	-0.0652171	0.179	0.206	4.24656e-08
Sjc_0002990	4.54064e-12	-0.105426	0.153	0.182	4.24959e-08
Sjc_0009404	4.62353e-12	-0.11132	0.512	0.535	4.32716e-08
Sjc_0006983	4.97227e-12	-0.0530276	0.12	0.148	4.65355e-08
Sjc_0006986	5.1478e-12	-0.0457361	0.083	0.108	4.81783e-08
Sjc_0002434	5.25263e-12	-0.0777208	0.131	0.147	4.91593e-08
Sjc_0005115	5.31239e-12	-0.0705842	0.197	0.229	4.97186e-08
Sjc_0002887	6.01584e-12	-0.0962477	0.427	0.447	5.63022e-08
Sjc_0005492	6.15083e-12	0.0550809	0.177	0.136	5.75656e-08
Sjc_0008025	6.38358e-12	0.0901583	0.368	0.326	5.97439e-08
Sjc_0001434	6.47983e-12	-0.0511524	0.105	0.137	6.06447e-08
Sjc_0007140	6.49045e-12	-0.0544289	0.119	0.152	6.07442e-08
Sjc_0005093	6.52822e-12	-0.118574	0.492	0.541	6.10976e-08
Sjc_0006112	7.01484e-12	0.0526464	0.154	0.119	6.56519e-08
Sjc_0000135	7.33338e-12	-0.0458578	0.086	0.116	6.86331e-08
Sjc_0005736	7.35107e-12	-0.0644441	0.182	0.22	6.87986e-08
Sjc_0007252	7.52013e-12	-0.0551109	0.129	0.16	7.03809e-08
Sjc_0000979	7.82299e-12	-0.156886	1	0.999	7.32154e-08
Sjc_0004093	7.89904e-12	-0.0534335	0.114	0.148	7.39271e-08
Sjc_0004397	7.97491e-12	-0.0501286	0.098	0.13	7.46372e-08
Sjc_0006425	8.14131e-12	-0.0802482	0.3	0.324	7.61945e-08
Sjc_0009306	8.23189e-12	-0.0443521	0.084	0.113	7.70423e-08
Sjc_0002343	8.26108e-12	-0.0570932	0.131	0.166	7.73154e-08
Sjc_0004335	8.49374e-12	-0.0753041	0.279	0.311	7.94929e-08
Sjc_0006815	8.49942e-12	-0.0533287	0.113	0.142	7.9546e-08
Sjc_0003592	9.07221e-12	-0.0527487	0.118	0.151	8.49068e-08
Sjc_0003986	9.11323e-12	-0.0627434	0.173	0.206	8.52907e-08
Sjc_0005768	9.174e-12	-0.0429738	0.077	0.106	8.58594e-08
Sjc_0008628	9.86633e-12	-0.0512689	0.108	0.136	9.2339e-08
Sjc_0003584	1.03113e-11	-0.103678	0.498	0.504	9.65038e-08
Sjc_0007289	1.03871e-11	-0.072851	0.206	0.242	9.72132e-08
Sjc_0000262	1.11559e-11	-0.0429767	0.072	0.1	1.04408e-07
Sjc_0009016	1.12266e-11	-0.0555008	0.127	0.159	1.0507e-07
Sjc_0006598	1.13768e-11	-0.0658618	0.199	0.232	1.06476e-07
Sjc_0002670	1.17321e-11	-0.0504743	0.107	0.137	1.09801e-07
Sjc_0007495	1.18821e-11	-0.0507589	0.103	0.134	1.11204e-07
Sjc_0007449	1.20774e-11	-0.0561221	0.127	0.16	1.13032e-07
Sjc_0000331	1.26624e-11	-0.130284	0.627	0.593	1.18508e-07
Sjc_0006103	1.27075e-11	-0.0533327	0.129	0.154	1.1893e-07
Sjc_0005543	1.3084e-11	-0.0589784	0.147	0.185	1.22454e-07
Sjc_0002780	1.31307e-11	-0.0640081	0.166	0.2	1.2289e-07
Sjc_0001082	1.35921e-11	-0.0433881	0.081	0.108	1.27208e-07
Sjc_0009492	1.39904e-11	-0.096497	0.504	0.502	1.30936e-07
Sjc_0005507	1.44789e-11	-0.0573332	0.141	0.176	1.35508e-07
Sjc_0009292	1.47644e-11	-0.137259	0.821	0.804	1.3818e-07
Sjc_0001837	1.50234e-11	-0.0494528	0.101	0.127	1.40604e-07
Sjc_0003544	1.51096e-11	-0.0706245	0.202	0.239	1.41411e-07
Sjc_0008893	1.59841e-11	-0.103136	0.46	0.488	1.49596e-07
Sjc_0002014	1.61004e-11	0.115647	0.213	0.155	1.50684e-07
Sjc_0000461	1.71936e-11	-0.0462532	0.091	0.118	1.60914e-07
Sjc_0008098	1.73301e-11	-0.0854062	0.326	0.351	1.62192e-07
Sjc_0009192	1.80159e-11	-0.0431126	0.079	0.103	1.68611e-07
Sjc_0008726	1.80184e-11	-0.0873521	0.371	0.392	1.68634e-07
Sjc_0002805	1.81356e-11	-0.0523023	0.109	0.137	1.69731e-07
Sjc_0005174	1.82923e-11	-0.0454664	0.078	0.104	1.71197e-07
Sjc_0004249	1.95539e-11	-0.042972	0.081	0.107	1.83005e-07
Sjc_0004219	1.95941e-11	-0.0496482	0.111	0.142	1.83381e-07
Sjc_0006343	1.97188e-11	-0.109586	0.482	0.493	1.84548e-07
Sjc_0002624	1.98427e-11	-0.0635329	0.175	0.218	1.85708e-07
Sjc_0002047	2.01096e-11	-0.0428323	0.083	0.109	1.88206e-07
Sjc_0004842	2.02018e-11	-0.0482487	0.098	0.128	1.89069e-07
Sjc_0008475	2.12906e-11	-0.0594329	0.141	0.175	1.99259e-07
Sjc_0002720	2.16563e-11	-0.0471828	0.095	0.124	2.02681e-07
Sjc_0001437	2.26259e-11	-0.0561354	0.136	0.168	2.11756e-07
Sjc_0004513	2.28297e-11	-0.0587759	0.145	0.176	2.13663e-07
Sjc_0005951	2.33584e-11	-0.0490242	0.103	0.133	2.18611e-07
Sjc_0006954	2.54049e-11	-0.0752371	0.252	0.282	2.37764e-07
Sjc_0001097	2.68677e-11	-0.0582502	0.146	0.179	2.51455e-07
Sjc_0006529	2.80079e-11	-0.129979	0.869	0.825	2.62126e-07
Sjc_0003973	2.81501e-11	-0.0433895	0.077	0.105	2.63456e-07
Sjc_0004368	2.81926e-11	-0.0910517	0.398	0.41	2.63855e-07
Sjc_0005176	2.82793e-11	-0.0534243	0.111	0.146	2.64666e-07
Sjc_0000009	2.84752e-11	-0.0908767	0.155	0.197	2.66499e-07
Sjc_0001401	2.89902e-11	-0.0508135	0.112	0.144	2.71319e-07
Sjc_0003171	2.96711e-11	-0.0720109	0.245	0.267	2.77691e-07
Sjc_0001149	2.97344e-11	0.0664499	0.234	0.185	2.78284e-07
Sjc_0004205	3.06522e-11	-0.0429708	0.082	0.108	2.86874e-07
Sjc_0000280	3.09214e-11	-0.0433868	0.082	0.106	2.89393e-07
Sjc_0006627	3.1001e-11	-0.0535682	0.126	0.156	2.90138e-07
Sjc_0002775	3.42315e-11	-0.081419	0.302	0.327	3.20373e-07
Sjc_0009513	3.66934e-11	-0.077332	0.327	0.357	3.43414e-07
Sjc_0005267	3.82438e-11	0.0770195	0.261	0.223	3.57924e-07
Sjc_0003916	3.94801e-11	-0.10093	0.572	0.564	3.69495e-07
Sjc_0003037	4.01151e-11	-0.0515614	0.098	0.131	3.75437e-07
Sjc_0001922	4.13587e-11	-0.0578198	0.161	0.191	3.87077e-07
Sjc_0008477	4.32289e-11	0.0736106	0.16	0.141	4.04579e-07
Sjc_0003298	4.32507e-11	-0.0620621	0.163	0.2	4.04783e-07
Sjc_0006773	4.40892e-11	-0.0681588	0.215	0.25	4.12631e-07
Sjc_0006865	4.52877e-11	-0.0623636	0.107	0.133	4.23848e-07
Sjc_0003950	4.5536e-11	-0.124648	0.75	0.712	4.26171e-07
Sjc_0001479	4.71937e-11	-0.0635852	0.202	0.229	4.41686e-07
Sjc_0000874	4.75312e-11	-0.0415792	0.073	0.101	4.44845e-07
Sjc_0000837	4.76479e-11	-0.0470088	0.105	0.133	4.45936e-07
Sjc_0005323	4.77306e-11	-0.0522945	0.123	0.153	4.4671e-07
Sjc_0008236	4.86122e-11	-0.0559975	0.148	0.176	4.54962e-07
Sjc_0009345	4.96702e-11	-0.074392	0.2	0.234	4.64864e-07
Sjc_0009100	4.99738e-11	-0.0926728	0.361	0.391	4.67705e-07
Sjc_0000254	5.14528e-11	-0.0489903	0.107	0.138	4.81547e-07
Sjc_0009247	5.15019e-11	-0.0644109	0.176	0.203	4.82007e-07
Sjc_0007079	5.45311e-11	-0.0464344	0.075	0.101	5.10356e-07
Sjc_0005126	5.6384e-11	-0.0537062	0.122	0.154	5.27698e-07
Sjc_0001751	5.67562e-11	-0.066844	0.18	0.208	5.31181e-07
Sjc_0008793	5.83282e-11	-0.0424162	0.081	0.109	5.45894e-07
Sjc_0008047	5.93629e-11	-0.0984099	0.219	0.26	5.55577e-07
Sjc_0008792	6.01417e-11	0.0567318	0.173	0.13	5.62866e-07
Sjc_0005088	6.13036e-11	-0.086906	0.347	0.374	5.7374e-07
Sjc_0008142	6.44288e-11	-0.0415815	0.079	0.104	6.02989e-07
Sjc_0003017	6.7316e-11	-0.0581108	0.162	0.197	6.30011e-07
Sjc_0002615	6.81735e-11	-0.0669939	0.216	0.244	6.38036e-07
Sjc_0003022	7.14838e-11	-0.0625759	0.175	0.208	6.69017e-07
Sjc_0005375	7.21476e-11	0.132533	0.693	0.665	6.75229e-07
Sjc_0006080	7.23834e-11	-0.110858	0.646	0.63	6.77436e-07
Sjc_0001136	7.29168e-11	-0.0454247	0.091	0.119	6.82428e-07
Sjc_0003264	7.49444e-11	0.0550137	0.14	0.104	7.01405e-07
Sjc_0001220	7.49678e-11	-0.0597239	0.162	0.191	7.01623e-07
Sjc_0009265	7.73981e-11	-0.0450253	0.087	0.115	7.24369e-07
Sjc_0005936	7.85693e-11	0.0480805	0.135	0.103	7.3533e-07
Sjc_0007743	8.08398e-11	0.13471	0.76	0.713	7.5658e-07
Sjc_0008918	8.25384e-11	-0.0662114	0.245	0.278	7.72476e-07
Sjc_0003745	8.70214e-11	-0.0806407	0.343	0.368	8.14433e-07
Sjc_0007628	8.98664e-11	-0.0495212	0.109	0.133	8.4106e-07
Sjc_0003637	9.1018e-11	-0.0530678	0.137	0.165	8.51837e-07
Sjc_0008154	9.1802e-11	-0.0503703	0.121	0.145	8.59175e-07
Sjc_0007866	9.44773e-11	-0.0522932	0.137	0.168	8.84213e-07
Sjc_0005391	1.02691e-10	-0.0763645	0.268	0.306	9.61086e-07
Sjc_0002458	1.04145e-10	-0.0595732	0.187	0.218	9.74694e-07
Sjc_0008321	1.04357e-10	-0.067103	0.222	0.254	9.76676e-07
Sjc_0006389	1.0747e-10	-0.065427	0.215	0.252	1.00581e-06
Sjc_0001577	1.07706e-10	-0.116053	0.699	0.669	1.00802e-06
Sjc_0001285	1.08798e-10	-0.0861077	0.341	0.369	1.01824e-06
Sjc_0002864	1.10408e-10	-0.0429727	0.077	0.101	1.03331e-06
Sjc_0007395	1.10704e-10	-0.0516325	0.122	0.153	1.03608e-06
Sjc_0003462	1.16333e-10	-0.0552477	0.145	0.174	1.08876e-06
Sjc_0006711	1.17891e-10	-0.0657518	0.217	0.248	1.10334e-06
Sjc_0005305	1.32036e-10	-0.0495656	0.121	0.15	1.23572e-06
Sjc_0000512	1.33407e-10	-0.051547	0.134	0.164	1.24856e-06
Sjc_0005722	1.36964e-10	-0.0549413	0.148	0.181	1.28185e-06
Sjc_0004872	1.37263e-10	-0.0613169	0.19	0.215	1.28464e-06
Sjc_0004920	1.44802e-10	0.0467726	0.136	0.101	1.35521e-06
Sjc_0003790	1.46039e-10	0.150341	0.211	0.16	1.36678e-06
Sjc_0003005	1.65649e-10	-0.049984	0.115	0.144	1.55031e-06
Sjc_0007761	1.70796e-10	-0.0824921	0.286	0.317	1.59848e-06
Sjc_0003671	1.72054e-10	0.094246	0.444	0.383	1.61025e-06
Sjc_0007503	1.83525e-10	-0.054615	0.143	0.175	1.71761e-06
Sjc_0007833	1.89122e-10	-0.062172	0.168	0.2	1.76999e-06
Sjc_0002892	1.97512e-10	-0.042967	0.085	0.112	1.84851e-06
Sjc_0007422	2.02075e-10	-0.0439182	0.094	0.12	1.89122e-06
Sjc_0005512	2.04901e-10	-0.0429666	0.086	0.111	1.91767e-06
Sjc_0000787	2.08404e-10	-0.110882	0.475	0.506	1.95046e-06
Sjc_0006285	2.15454e-10	-0.0899112	0.38	0.4	2.01643e-06
Sjc_0009029	2.20215e-10	-0.0598134	0.2	0.23	2.06099e-06
Sjc_0002579	2.26338e-10	-0.0687689	0.224	0.247	2.1183e-06
Sjc_0002391	2.26909e-10	-0.0447512	0.086	0.112	2.12364e-06
Sjc_0005458	2.32966e-10	-0.0622563	0.205	0.235	2.18033e-06
Sjc_0008894	2.33746e-10	-0.0477705	0.108	0.14	2.18763e-06
Sjc_0007994	2.41163e-10	0.0811188	0.367	0.284	2.25704e-06
Sjc_0002889	2.43527e-10	-0.065365	0.18	0.216	2.27917e-06
Sjc_0006140	2.49259e-10	-0.0436471	0.093	0.118	2.33281e-06
Sjc_0004191	2.50363e-10	-0.0572704	0.142	0.167	2.34315e-06
Sjc_0005593	2.55509e-10	-0.0496937	0.122	0.145	2.39131e-06
Sjc_0006893	2.5663e-10	-0.0464878	0.095	0.123	2.4018e-06
Sjc_0009175	2.58314e-10	0.0547985	0.182	0.147	2.41756e-06
Sjc_0008373	2.611e-10	-0.0483935	0.119	0.144	2.44364e-06
Sjc_0000230	2.65333e-10	-0.049415	0.12	0.153	2.48326e-06
Sjc_0003771	3.20138e-10	-0.0595556	0.177	0.203	2.99617e-06
Sjc_0001976	3.22024e-10	-0.0554188	0.139	0.166	3.01382e-06
Sjc_0001345	3.39699e-10	-0.0989808	0.469	0.496	3.17924e-06
Sjc_0003643	3.40554e-10	-0.0411763	0.091	0.116	3.18724e-06
Sjc_0007411	3.4541e-10	-0.0520014	0.139	0.167	3.23269e-06
Sjc_0009303	3.46022e-10	-0.0410297	0.082	0.107	3.23842e-06
Sjc_0007963	3.46122e-10	-0.0441915	0.091	0.119	3.23936e-06
Sjc_0006302	3.52668e-10	-0.118247	0.652	0.628	3.30062e-06
Sjc_0001899	3.55236e-10	-0.0517883	0.131	0.164	3.32465e-06
Sjc_0005728	3.62186e-10	0.0436078	0.111	0.085	3.3897e-06
Sjc_0005730	3.71371e-10	-0.0699636	0.239	0.261	3.47566e-06
Sjc_0005137	4.01389e-10	-0.04269	0.088	0.114	3.7566e-06
Sjc_0008449	4.11892e-10	-0.0717934	0.284	0.323	3.85489e-06
Sjc_0002412	4.17915e-10	-0.103687	0.498	0.51	3.91127e-06
Sjc_0003836	4.18383e-10	-0.0840652	0.37	0.395	3.91565e-06
Sjc_0002043	4.22634e-10	-0.0736952	0.287	0.309	3.95543e-06
Sjc_0007382	4.28885e-10	0.0445191	0.13	0.099	4.01393e-06
Sjc_0004157	4.41843e-10	-0.108343	0.79	0.761	4.13521e-06
Sjc_0003858	4.42809e-10	-0.100623	0.298	0.279	4.14425e-06
Sjc_0007183	4.47485e-10	-0.0447274	0.096	0.122	4.18801e-06
Sjc_0004667	4.58975e-10	-0.039911	0.079	0.102	4.29555e-06
Sjc_0000948	4.62241e-10	-0.0577157	0.161	0.189	4.32611e-06
Sjc_0004984	4.74403e-10	-0.0759891	0.297	0.327	4.43994e-06
Sjc_0003019	4.79073e-10	-0.0589379	0.183	0.215	4.48364e-06
Sjc_0000906	5.2178e-10	-0.0411713	0.083	0.11	4.88333e-06
Sjc_0003002	5.26814e-10	-0.0404684	0.077	0.102	4.93045e-06
Sjc_0004331	5.31368e-10	-0.046675	0.118	0.145	4.97307e-06
Sjc_0006882	5.56478e-10	-0.127839	0.523	0.548	5.20808e-06
Sjc_0000754	5.72889e-10	-0.0830349	0.398	0.42	5.36167e-06
Sjc_0000955	5.80296e-10	-0.0452668	0.096	0.123	5.43099e-06
Sjc_0009279	5.8128e-10	-0.0462884	0.116	0.14	5.4402e-06
Sjc_0005956	5.92633e-10	-0.0640678	0.214	0.251	5.54645e-06
Sjc_0002340	6.19736e-10	-0.0503384	0.118	0.145	5.80011e-06
Sjc_0002773	6.32956e-10	-0.0712496	0.252	0.286	5.92383e-06
Sjc_0000661	6.66446e-10	-0.0896306	0.376	0.402	6.23727e-06
Sjc_0001247	6.67047e-10	-0.0673128	0.189	0.228	6.24289e-06
Sjc_0001571	6.70761e-10	-0.0802156	0.333	0.358	6.27765e-06
Sjc_0001695	7.19853e-10	-0.0511979	0.141	0.171	6.7371e-06
Sjc_0006266	7.24476e-10	-0.0440372	0.104	0.13	6.78037e-06
Sjc_0003730	7.54979e-10	-0.0968984	0.466	0.479	7.06585e-06
Sjc_0003148	7.56633e-10	-0.109532	0.709	0.688	7.08133e-06
Sjc_0001731	7.92437e-10	-0.0403377	0.081	0.108	7.41641e-06
Sjc_0006820	8.04704e-10	-0.0762657	0.199	0.217	7.53122e-06
Sjc_0002001	8.39025e-10	-0.0853409	0.392	0.426	7.85243e-06
Sjc_0002936	9.19747e-10	-0.0612565	0.135	0.167	8.60791e-06
Sjc_0002012	9.29709e-10	-0.048006	0.112	0.14	8.70115e-06
Sjc_0008911	9.32924e-10	-0.0881932	0.406	0.414	8.73124e-06
Sjc_0004850	9.42084e-10	-0.0538038	0.148	0.17	8.81696e-06
Sjc_0001072	9.4321e-10	-0.0839827	0.338	0.361	8.8275e-06
Sjc_0006235	9.98197e-10	-0.0716005	0.25	0.283	9.34213e-06
Sjc_0009230	1.03388e-09	-0.0923337	0.435	0.439	9.67605e-06
Sjc_0005964	1.06824e-09	-0.0408995	0.088	0.112	9.9977e-06
Sjc_0006659	1.08905e-09	-0.0439065	0.099	0.125	1.01924e-05
Sjc_0005963	1.11034e-09	-0.0433653	0.099	0.125	1.03916e-05
Sjc_0006131	1.18021e-09	-0.0934388	0.545	0.539	1.10456e-05
Sjc_0008500	1.18487e-09	-0.0433613	0.104	0.128	1.10892e-05
Sjc_0004961	1.28729e-09	-0.0505943	0.135	0.164	1.20477e-05
Sjc_0001106	1.38339e-09	-0.0454973	0.11	0.136	1.29471e-05
Sjc_0000715	1.41778e-09	-0.040201	0.083	0.107	1.3269e-05
Sjc_0008863	1.42973e-09	-0.04309	0.104	0.13	1.33809e-05
Sjc_0007429	1.50789e-09	-0.0631294	0.13	0.154	1.41123e-05
Sjc_0000871	1.51956e-09	-0.0492227	0.129	0.154	1.42216e-05
Sjc_0005309	1.53337e-09	-0.0397871	0.085	0.107	1.43508e-05
Sjc_0000793	1.56608e-09	-0.0448212	0.112	0.142	1.46569e-05
Sjc_0008804	1.58844e-09	-0.0554437	0.15	0.183	1.48662e-05
Sjc_0008548	1.62318e-09	-0.0768325	0.356	0.376	1.51914e-05
Sjc_0002442	1.63228e-09	-0.139996	0.586	0.648	1.52765e-05
Sjc_0004857	1.64393e-09	-0.0606205	0.183	0.213	1.53856e-05
Sjc_0002890	1.70127e-09	-0.0484595	0.127	0.151	1.59221e-05
Sjc_0006972	1.70452e-09	-0.060549	0.181	0.209	1.59526e-05
Sjc_0004950	1.81357e-09	-0.0542756	0.144	0.174	1.69732e-05
Sjc_0005252	1.85583e-09	-0.0551171	0.171	0.199	1.73687e-05
Sjc_0007377	1.90744e-09	-0.0433714	0.091	0.114	1.78517e-05
Sjc_0006846	1.91937e-09	-0.0791902	0.33	0.364	1.79634e-05
Sjc_0006253	1.92724e-09	-0.0513943	0.145	0.175	1.80371e-05
Sjc_0005790	1.98114e-09	-0.0548961	0.17	0.195	1.85414e-05
Sjc_0007061	2.00747e-09	-0.0506989	0.137	0.165	1.87879e-05
Sjc_0008175	2.02232e-09	-0.104362	0.584	0.584	1.89269e-05
Sjc_0002678	2.04066e-09	0.0929866	0.266	0.21	1.90985e-05
Sjc_0008301	2.05836e-09	-0.0527566	0.122	0.145	1.92642e-05
Sjc_0004337	2.07902e-09	-0.0477159	0.115	0.144	1.94576e-05
Sjc_0004898	2.14294e-09	-0.0875302	0.34	0.376	2.00558e-05
Sjc_0000741	2.1874e-09	0.0526167	0.17	0.138	2.04719e-05
Sjc_0001765	2.19211e-09	-0.0457581	0.112	0.135	2.05159e-05
Sjc_0000098	2.26667e-09	-0.0571007	0.193	0.222	2.12138e-05
Sjc_0003093	2.33767e-09	-0.0578421	0.155	0.198	2.18783e-05
Sjc_0007343	2.45781e-09	-0.11007	0.7	0.687	2.30027e-05
Sjc_0001172	2.48933e-09	-0.0442907	0.109	0.138	2.32977e-05
Sjc_0006905	2.53343e-09	-0.0420052	0.098	0.123	2.37104e-05
Sjc_0008370	2.55298e-09	-0.0697645	0.277	0.295	2.38933e-05
Sjc_0004457	2.55912e-09	-0.0379708	0.083	0.104	2.39508e-05
Sjc_0008812	2.71606e-09	-0.0472998	0.121	0.148	2.54196e-05
Sjc_0001613	2.89786e-09	-0.0555494	0.13	0.156	2.7121e-05
Sjc_0007179	3.12004e-09	-0.0555834	0.192	0.219	2.92004e-05
Sjc_0004324	3.19511e-09	-0.0710046	0.325	0.349	2.99031e-05
Sjc_0003152	3.31373e-09	-0.0929092	0.449	0.465	3.10132e-05
Sjc_0004888	3.34277e-09	-0.0574992	0.188	0.216	3.1285e-05
Sjc_0008506	3.44309e-09	0.0518053	0.215	0.173	3.22239e-05
Sjc_0005227	3.58049e-09	-0.0394991	0.078	0.1	3.35098e-05
Sjc_0000959	3.61177e-09	-0.0418691	0.097	0.122	3.38025e-05
Sjc_0007277	3.64788e-09	-0.0554951	0.163	0.196	3.41405e-05
Sjc_0009050	3.68085e-09	-0.0451025	0.106	0.129	3.44491e-05
Sjc_0000808	3.83668e-09	0.120872	0.653	0.63	3.59075e-05
Sjc_0005793	3.92606e-09	-0.0468553	0.135	0.161	3.6744e-05
Sjc_0005038	4.0853e-09	-0.0860791	0.5	0.517	3.82344e-05
Sjc_0003166	4.28049e-09	-0.0634101	0.246	0.277	4.00611e-05
Sjc_0004729	4.39934e-09	-0.0618968	0.22	0.244	4.11734e-05
Sjc_0008390	4.64369e-09	0.0678994	0.122	0.083	4.34603e-05
Sjc_0000016	4.68261e-09	-0.0421414	0.096	0.121	4.38246e-05
Sjc_0008258	4.71484e-09	-0.108847	0.595	0.603	4.41261e-05
Sjc_0000026	4.83187e-09	-0.0466432	0.12	0.146	4.52215e-05
Sjc_0002499	4.90695e-09	-0.115964	0.793	0.771	4.59241e-05
Sjc_0004227	5.17551e-09	-0.0479886	0.137	0.169	4.84376e-05
Sjc_0007115	5.29333e-09	-0.0557807	0.191	0.222	4.95403e-05
Sjc_0000429	5.47818e-09	-0.0554909	0.187	0.212	5.12702e-05
Sjc_0008890	5.5946e-09	-0.0683238	0.264	0.297	5.23598e-05
Sjc_0003661	5.71753e-09	-0.0389718	0.088	0.114	5.35104e-05
Sjc_0006621	5.74346e-09	-0.0444103	0.117	0.141	5.37531e-05
Sjc_0001565	5.89294e-09	-0.0760019	0.23	0.262	5.5152e-05
Sjc_0006817	6.35408e-09	-0.0367062	0.08	0.103	5.94678e-05
Sjc_0003985	6.3562e-09	-0.175984	0.517	0.499	5.94877e-05
Sjc_0002760	6.80282e-09	-0.0551216	0.165	0.191	6.36676e-05
Sjc_0008847	6.83024e-09	0.101909	0.601	0.564	6.39242e-05
Sjc_0004642	6.8615e-09	-0.0546281	0.165	0.194	6.42168e-05
Sjc_0006018	6.93602e-09	-0.0617157	0.249	0.281	6.49142e-05
Sjc_0008888	7.27801e-09	0.0557384	0.179	0.152	6.81149e-05
Sjc_0007062	7.51486e-09	-0.0404996	0.094	0.117	7.03316e-05
Sjc_0001304	7.79234e-09	-0.0455785	0.126	0.147	7.29285e-05
Sjc_0007010	7.91766e-09	-0.0783075	0.291	0.325	7.41014e-05
Sjc_0008713	8.28353e-09	-0.0534847	0.183	0.21	7.75256e-05
Sjc_0003860	8.29499e-09	-0.0539097	0.163	0.191	7.76328e-05
Sjc_0004376	8.43719e-09	-0.0402288	0.096	0.119	7.89637e-05
Sjc_0001185	8.62704e-09	-0.0575697	0.144	0.165	8.07405e-05
Sjc_0004181	8.6517e-09	-0.0631412	0.214	0.248	8.09713e-05
Sjc_0000728	8.73376e-09	-0.0485134	0.131	0.164	8.17393e-05
Sjc_0006038	9.07997e-09	-0.0489165	0.156	0.18	8.49794e-05
Sjc_0001246	9.6041e-09	-0.049466	0.147	0.171	8.98848e-05
Sjc_0001322	9.70814e-09	0.052176	0.18	0.15	9.08585e-05
Sjc_0004983	9.78819e-09	-0.0829917	0.394	0.418	9.16077e-05
Sjc_0007005	9.84469e-09	-0.0556551	0.189	0.217	9.21365e-05
Sjc_0000646	9.88155e-09	-0.064376	0.272	0.292	9.24814e-05
Sjc_0003913	9.91647e-09	0.0660727	0.371	0.323	9.28082e-05
Sjc_0003585	1.02508e-08	-0.0440241	0.106	0.13	9.59377e-05
Sjc_0009720	1.0286e-08	-0.0435081	0.085	0.11	9.62671e-05
Sjc_0008061	1.06573e-08	-0.0417331	0.096	0.119	9.97414e-05
Sjc_0004758	1.11266e-08	-0.0444021	0.119	0.145	0.000104134
Sjc_0005385	1.13691e-08	-0.0424122	0.106	0.131	0.000106403
Sjc_0002909	1.18007e-08	-0.0553326	0.196	0.225	0.000110442
Sjc_0001629	1.19057e-08	-0.0456621	0.091	0.117	0.000111426
Sjc_0002497	1.23668e-08	-0.0374328	0.084	0.108	0.000115741
Sjc_0009377	1.29688e-08	-0.053502	0.191	0.22	0.000121375
Sjc_0006559	1.29832e-08	-0.0354365	0.078	0.101	0.00012151
Sjc_0008136	1.40715e-08	-0.0430852	0.103	0.131	0.000131695
Sjc_0001390	1.40789e-08	0.0541065	0.206	0.173	0.000131764
Sjc_0005318	1.54319e-08	-0.0416053	0.109	0.135	0.000144427
Sjc_0002408	1.5726e-08	0.0415167	0.117	0.094	0.00014718
Sjc_0005353	1.58159e-08	-0.114421	0.847	0.816	0.000148021
Sjc_0006660	1.64005e-08	-0.0455373	0.136	0.163	0.000153492
Sjc_0003834	1.76655e-08	-0.0539197	0.184	0.21	0.000165331
Sjc_0000054	1.79328e-08	-0.0422776	0.105	0.133	0.000167834
Sjc_0001698	1.90356e-08	-0.0434726	0.119	0.146	0.000178154
Sjc_0002987	1.96164e-08	-0.0555755	0.157	0.193	0.00018359
Sjc_0007337	1.97724e-08	-0.0545507	0.178	0.206	0.00018505
Sjc_0003499	2.00819e-08	-0.0442548	0.127	0.15	0.000187947
Sjc_0003343	2.06944e-08	-0.041068	0.11	0.137	0.000193679
Sjc_0009071	2.10901e-08	-0.0543805	0.203	0.236	0.000197383
Sjc_0002971	2.13699e-08	-0.0443756	0.133	0.157	0.000200001
Sjc_0008803	2.14985e-08	-0.046806	0.142	0.166	0.000201205
Sjc_0007989	2.18162e-08	-0.0459309	0.134	0.159	0.000204178
Sjc_0000771	2.2199e-08	-0.111393	0.447	0.479	0.000207761
Sjc_0006819	2.31451e-08	-0.0407875	0.101	0.126	0.000216615
Sjc_0003243	2.31556e-08	0.0583282	0.309	0.261	0.000216713
Sjc_0005419	2.35653e-08	-0.0375984	0.09	0.113	0.000220548
Sjc_0008132	2.37659e-08	-0.04538	0.094	0.119	0.000222425
Sjc_0005119	2.40277e-08	-0.0700138	0.319	0.34	0.000224875
Sjc_0006104	2.48917e-08	-0.0377236	0.086	0.109	0.000232962
Sjc_0004029	2.52164e-08	-0.043898	0.094	0.124	0.000236001
Sjc_0004520	2.52285e-08	-0.0570131	0.193	0.226	0.000236113
Sjc_0003882	2.53522e-08	0.0534602	0.129	0.109	0.000237271
Sjc_0006746	2.54033e-08	-0.0523518	0.184	0.211	0.000237749
Sjc_0000412	2.55949e-08	0.0539904	0.225	0.186	0.000239542
Sjc_0001948	2.64206e-08	-0.0632698	0.263	0.284	0.000247271
Sjc_0000165	2.65884e-08	0.0569992	0.179	0.145	0.000248841
Sjc_0001375	2.66813e-08	-0.0404972	0.089	0.11	0.00024971
Sjc_0008241	2.73605e-08	-0.0407898	0.103	0.126	0.000256067
Sjc_0008252	2.77211e-08	-0.0773954	0.395	0.411	0.000259442
Sjc_0003381	2.88189e-08	-0.117024	0.866	0.828	0.000269716
Sjc_0003768	2.90031e-08	-0.0450483	0.12	0.147	0.00027144
Sjc_0001095	2.94597e-08	-0.0549793	0.094	0.119	0.000275713
Sjc_0004553	3.01213e-08	-0.0433297	0.13	0.157	0.000281906
Sjc_0000558	3.05043e-08	-0.0812744	0.289	0.295	0.00028549
Sjc_0004647	3.14801e-08	0.0385163	0.11	0.087	0.000294622
Sjc_0006172	3.21104e-08	-0.0367431	0.085	0.106	0.000300521
Sjc_0001239	3.42602e-08	-0.0546475	0.168	0.193	0.000320641
Sjc_0009408	3.47189e-08	-0.0524297	0.14	0.149	0.000324934
Sjc_0007415	3.56313e-08	-0.041477	0.116	0.143	0.000333473
Sjc_0001506	3.62522e-08	-0.054757	0.186	0.219	0.000339285
Sjc_0004048	3.63525e-08	-0.0353442	0.085	0.106	0.000340223
Sjc_0008766	3.73109e-08	-0.0374825	0.096	0.116	0.000349193
Sjc_0006180	3.73259e-08	-0.0497086	0.161	0.188	0.000349333
Sjc_0001606	3.88886e-08	-0.043607	0.113	0.141	0.000363958
Sjc_0002983	3.90957e-08	-0.0396993	0.102	0.122	0.000365897
Sjc_0009500	3.9491e-08	-0.0426797	0.108	0.131	0.000369596
Sjc_0009116	3.94966e-08	-0.0502973	0.11	0.139	0.000369648
Sjc_0001184	4.01329e-08	0.0475756	0.162	0.131	0.000375604
Sjc_0003969	4.07586e-08	-0.0641676	0.29	0.32	0.000381459
COX2	4.08804e-08	0.0498271	0.174	0.144	0.000382599
Sjc_0005464	4.21169e-08	-0.0601683	0.285	0.306	0.000394172
Sjc_0003308	4.23052e-08	-0.0469214	0.143	0.166	0.000395935
Sjc_0004730	4.24466e-08	-0.0385918	0.097	0.118	0.000397257
Sjc_0002719	4.26007e-08	-0.0519433	0.191	0.209	0.0003987
Sjc_0000430	4.27894e-08	-0.0433295	0.129	0.155	0.000400466
Sjc_0000949	4.385e-08	-0.0382951	0.089	0.112	0.000410392
Sjc_0004506	4.72109e-08	-0.0447332	0.147	0.171	0.000441847
Sjc_0001200	4.7243e-08	-0.0952831	0.127	0.163	0.000442147
Sjc_0002514	4.8452e-08	-0.0968	0.714	0.694	0.000453463
Sjc_0000691	4.89281e-08	-0.0452609	0.139	0.165	0.000457918
Sjc_0002187	4.96949e-08	-0.057842	0.229	0.259	0.000465095
Sjc_0007017	5.19532e-08	-0.0349165	0.083	0.105	0.00048623
Sjc_0003011	5.27045e-08	-0.04094	0.113	0.14	0.000493261
Sjc_0007493	5.39017e-08	-0.115266	0.581	0.615	0.000504466
Sjc_0001878	5.39951e-08	-0.0833023	0.367	0.405	0.000505341
Sjc_0000869	5.53867e-08	-0.0620904	0.299	0.319	0.000518364
Sjc_0000630	5.7745e-08	-0.0597511	0.242	0.253	0.000540435
Sjc_0003923	6.24306e-08	-0.0731182	0.326	0.368	0.000584288
Sjc_0007332	6.3e-08	-0.0370796	0.096	0.119	0.000589617
Sjc_0007351	6.51529e-08	0.0766624	0.558	0.503	0.000609766
Sjc_0009643	6.5354e-08	-0.042551	0.085	0.103	0.000611648
Sjc_0001433	6.59804e-08	-0.0384677	0.1	0.121	0.000617511
Sjc_0007871	6.79844e-08	-0.0532552	0.184	0.209	0.000636266
Sjc_0007448	7.10535e-08	-0.0471425	0.15	0.172	0.00066499
Sjc_0004060	7.57581e-08	-0.0373425	0.092	0.115	0.00070902
Sjc_0006223	7.70971e-08	-0.0346556	0.085	0.107	0.000721552
Sjc_0001122	7.71302e-08	-0.0840455	0.284	0.281	0.000721862
Sjc_0000346	7.87289e-08	0.0346289	0.103	0.084	0.000736824
Sjc_0000453	8.13347e-08	0.0878805	0.505	0.462	0.000761211
Sjc_0003777	8.17724e-08	-0.0350751	0.084	0.107	0.000765308
Sjc_0005501	8.42875e-08	-0.0560282	0.211	0.241	0.000788847
Sjc_0005792	8.50465e-08	-0.0409333	0.109	0.127	0.00079595
Sjc_0007680	8.66647e-08	-0.0511527	0.177	0.203	0.000811095
Sjc_0004003	8.77041e-08	-0.0633775	0.26	0.287	0.000820822
Sjc_0006231	9.22443e-08	-0.0402644	0.111	0.133	0.000863314
Sjc_0001959	9.42492e-08	-0.116614	0.877	0.854	0.000882078
Sjc_0007683	9.45562e-08	-0.0445939	0.148	0.174	0.000884951
Sjc_0008163	9.80978e-08	-0.0370589	0.09	0.112	0.000918097
Sjc_0003385	1.02112e-07	-0.0402373	0.092	0.117	0.000955666
Sjc_0007709	1.0284e-07	-0.0692535	0.166	0.201	0.00096248
Sjc_0001228	1.0324e-07	-0.045216	0.157	0.177	0.00096622
Sjc_0002164	1.04155e-07	-0.0405473	0.117	0.144	0.000974791
Sjc_0002694	1.05823e-07	-0.0997063	0.747	0.71	0.000990394
Sjc_0002086	1.06162e-07	-0.0570578	0.219	0.244	0.00099357
Sjc_0003402	1.06761e-07	0.0544202	0.238	0.19	0.000999176
Sjc_0003349	1.06913e-07	-0.0399958	0.112	0.132	0.0010006
Sjc_0000201	1.13593e-07	-0.0510962	0.199	0.226	0.00106311
Sjc_0003139	1.14835e-07	-0.0729785	0.328	0.359	0.00107474
Sjc_0004870	1.19139e-07	-0.038768	0.108	0.128	0.00111502
Sjc_0004217	1.22614e-07	-0.0410754	0.111	0.138	0.00114754
Sjc_0005890	1.23649e-07	-0.0430601	0.136	0.159	0.00115723
Sjc_0006310	1.34026e-07	-0.0597705	0.228	0.252	0.00125435
Sjc_0004066	1.3708e-07	-0.0706918	0.326	0.341	0.00128293
Sjc_0006790	1.38965e-07	-0.0489699	0.18	0.197	0.00130057
Sjc_0001548	1.39365e-07	-0.0439651	0.137	0.163	0.00130431
Sjc_0004138	1.39512e-07	-0.0667951	0.275	0.305	0.00130569
Sjc_0001166	1.40533e-07	-0.0340863	0.083	0.104	0.00131525
Sjc_0004301	1.43249e-07	-0.0577967	0.233	0.261	0.00134066
Sjc_0009123	1.45292e-07	-0.0533455	0.206	0.233	0.00135978
Sjc_0001521	1.45369e-07	-0.0866097	0.496	0.511	0.00136051
Sjc_0005850	1.49646e-07	-0.0365352	0.096	0.118	0.00140053
Sjc_0005084	1.49707e-07	0.0913332	0.456	0.446	0.00140111
Sjc_0003972	1.56836e-07	-0.100849	0.145	0.171	0.00146783
Sjc_0001372	1.62908e-07	-0.065824	0.32	0.341	0.00152466
Sjc_0000365	1.63111e-07	-0.040542	0.115	0.136	0.00152656
Sjc_0004502	1.72221e-07	-0.0391884	0.11	0.133	0.00161182
Sjc_0003696	1.74618e-07	-0.0437026	0.14	0.165	0.00163425
Sjc_0005372	1.74693e-07	-0.0430621	0.131	0.155	0.00163495
Sjc_0001249	1.75495e-07	-0.0561872	0.252	0.273	0.00164246
Sjc_0008376	1.7622e-07	-0.0401608	0.126	0.149	0.00164925
Sjc_0000563	1.78167e-07	-0.0380815	0.104	0.125	0.00166747
Sjc_0000876	1.86239e-07	-0.0439588	0.141	0.166	0.00174301
Sjc_0004496	1.88619e-07	-0.0386549	0.114	0.134	0.00176528
Sjc_0004393	1.91746e-07	-0.0449731	0.147	0.171	0.00179455
Sjc_0005167	1.9525e-07	-0.0581191	0.24	0.265	0.00182734
Sjc_0001642	1.96698e-07	-0.0594352	0.238	0.263	0.00184089
Sjc_0003946	2.0112e-07	-0.0410835	0.118	0.143	0.00188228
Sjc_0000518	2.17897e-07	-0.0336785	0.085	0.103	0.0020393
Sjc_0005268	2.19842e-07	-0.0348125	0.086	0.105	0.0020575
Sjc_0005459	2.26084e-07	0.0416956	0.167	0.137	0.00211592
Sjc_0006789	2.41268e-07	-0.0335419	0.083	0.106	0.00225803
Sjc_0000682	2.43593e-07	-0.0334113	0.085	0.107	0.00227979
Sjc_0001053	2.48098e-07	0.0384921	0.142	0.109	0.00232195
Sjc_0002437	2.55041e-07	-0.0393412	0.116	0.138	0.00238692
Sjc_0006304	2.55055e-07	-0.0534546	0.161	0.176	0.00238706
Sjc_0006666	2.59435e-07	0.0349065	0.113	0.089	0.00242805
Sjc_0006339	2.62073e-07	-0.0371304	0.105	0.125	0.00245274
Sjc_0005827	2.62738e-07	-0.0402813	0.118	0.138	0.00245897
Sjc_0000024	2.6591e-07	-0.0396094	0.116	0.138	0.00248865
Sjc_0007041	2.66816e-07	0.0351186	0.12	0.097	0.00249713
Sjc_0005005	2.72315e-07	-0.0458916	0.18	0.2	0.0025486
Sjc_0008022	2.78325e-07	-0.0387892	0.112	0.132	0.00260484
Sjc_0004859	3.19236e-07	-0.0336876	0.085	0.104	0.00298773
Sjc_0007300	3.22546e-07	-0.0732743	0.355	0.377	0.00301871
Sjc_0006430	3.38811e-07	-0.0344566	0.095	0.115	0.00317094
Sjc_0001866	3.41364e-07	-0.0822605	0.521	0.523	0.00319482
Sjc_0003344	3.53225e-07	-0.0794051	0.555	0.561	0.00330583
Sjc_0000998	3.53578e-07	-0.0894238	0.588	0.571	0.00330913
Sjc_0002685	3.53624e-07	-0.0364556	0.105	0.127	0.00330956
Sjc_0006053	4.09859e-07	-0.0441759	0.162	0.187	0.00383587
Sjc_0007083	4.20705e-07	-0.0628348	0.133	0.154	0.00393738
Sjc_0009315	4.41173e-07	-0.0416325	0.147	0.173	0.00412894
Sjc_0004299	4.80005e-07	-0.03285	0.084	0.104	0.00449237
Sjc_0006088	5.07923e-07	-0.0479169	0.186	0.208	0.00475365
Sjc_0006979	5.30145e-07	-0.0505935	0.21	0.235	0.00496163
Sjc_0007399	5.32559e-07	-0.0456605	0.166	0.193	0.00498422
Sjc_0004599	5.34844e-07	-0.0513212	0.188	0.217	0.0050056
Sjc_0000156	5.40118e-07	-0.0340099	0.089	0.108	0.00505496
Sjc_0003453	5.71731e-07	-0.0596151	0.293	0.316	0.00535083
Sjc_0000450	5.7259e-07	0.0569031	0.372	0.321	0.00535887
Sjc_0008223	5.83766e-07	-0.0537686	0.237	0.253	0.00546346
Sjc_0006429	6.05604e-07	-0.0479516	0.178	0.199	0.00566785
Sjc_0003767	6.31926e-07	-0.0815524	0.782	0.736	0.0059142
Sjc_0001806	6.47798e-07	-0.0399194	0.134	0.155	0.00606274
Sjc_0004369	6.60106e-07	-0.0344803	0.095	0.117	0.00617793
Sjc_0003018	6.93728e-07	-0.0518963	0.218	0.24	0.0064926
Sjc_0000402	7.01621e-07	-0.0647585	0.328	0.343	0.00656647
Sjc_0008476	7.37263e-07	0.0415595	0.132	0.11	0.00690005
Sjc_0008797	7.55894e-07	-0.0503665	0.226	0.244	0.00707441
Sjc_0004892	7.63505e-07	-0.0332118	0.093	0.115	0.00714564
Sjc_0006805	7.98962e-07	-0.0650328	0.469	0.455	0.00747749
Sjc_0008552	8.05436e-07	0.0442963	0.197	0.167	0.00753808
Sjc_0008739	8.19877e-07	-0.0353268	0.096	0.119	0.00767323
Sjc_0009352	8.29355e-07	-0.0643539	0.438	0.451	0.00776194
Sjc_0005772	8.34341e-07	0.055503	0.275	0.238	0.0078086
Sjc_0006009	8.50095e-07	-0.0602959	0.308	0.33	0.00795604
Sjc_0004762	8.53408e-07	-0.0407105	0.134	0.155	0.00798705
Sjc_0003719	8.72845e-07	-0.0475538	0.185	0.203	0.00816895
Sjc_0003203	8.74152e-07	-0.0341998	0.095	0.115	0.00818119
Sjc_0000127	9.33639e-07	-0.0516503	0.228	0.242	0.00873793
Sjc_0005500	1.00254e-06	-0.0516118	0.277	0.294	0.00938275
Sjc_0001730	1.02342e-06	-0.0369074	0.111	0.131	0.0095782
Sjc_0001048	1.02527e-06	0.046889	0.215	0.186	0.00959552
Sjc_0000732	1.02861e-06	-0.0564626	0.276	0.302	0.00962676
Sjc_0000710	1.03818e-06	-0.0366389	0.111	0.133	0.0097163
Sjc_0008892	1.04571e-06	-0.108723	0.787	0.754	0.00978676
Sjc_0002484	1.04642e-06	-0.0838783	0.556	0.554	0.00979346
Sjc_0003300	1.05285e-06	-0.057542	0.278	0.307	0.00985366
Sjc_0007153	1.09933e-06	0.038304	0.15	0.123	0.0102886
Sjc_0001772	1.11626e-06	-0.046786	0.157	0.186	0.0104471
Sjc_0007635	1.13747e-06	-0.032028	0.085	0.104	0.0106456
Sjc_0008534	1.19318e-06	-0.0719138	0.268	0.272	0.011167
Sjc_0005026	1.21406e-06	-0.0538868	0.274	0.284	0.0113624
Sjc_0005758	1.23813e-06	0.068085	0.457	0.412	0.0115876
Sjc_0003279	1.25343e-06	-0.042532	0.156	0.179	0.0117309
Sjc_0002905	1.26915e-06	-0.0313096	0.085	0.102	0.011878
Sjc_0002441	1.28666e-06	-0.033926	0.094	0.114	0.0120419
Sjc_0007621	1.32458e-06	-0.0338112	0.097	0.118	0.0123968
Sjc_0007741	1.38777e-06	-0.0320407	0.086	0.106	0.0129881
Sjc_0004877	1.38811e-06	-0.0388265	0.116	0.139	0.0129914
Sjc_0003944	1.41656e-06	-0.0465616	0.185	0.208	0.0132576
Sjc_0001084	1.42741e-06	-0.0686112	0.391	0.407	0.0133591
Sjc_0003802	1.44094e-06	-0.0383422	0.135	0.153	0.0134858
Sjc_0002003	1.46647e-06	-0.0705325	0.428	0.442	0.0137247
Sjc_0001438	1.47785e-06	-0.0417677	0.156	0.178	0.0138312
Sjc_0008639	1.48853e-06	-0.0367851	0.113	0.133	0.0139312
Sjc_0005249	1.49265e-06	-0.0352989	0.115	0.136	0.0139697
Sjc_0009493	1.50465e-06	-0.0690082	0.534	0.523	0.014082
Sjc_0002586	1.55522e-06	-0.0398046	0.14	0.156	0.0145553
Sjc_0002064	1.59562e-06	0.0451288	0.116	0.097	0.0149334
Sjc_0004055	1.68545e-06	-0.072579	0.445	0.458	0.0157741
Sjc_0007203	1.77718e-06	-0.0391256	0.13	0.147	0.0166326
Sjc_0008693	1.82528e-06	-0.0551265	0.333	0.335	0.0170828
Sjc_0002516	1.87764e-06	-0.0319317	0.09	0.107	0.0175729
Sjc_0004340	1.91597e-06	-0.0328932	0.084	0.106	0.0179316
Sjc_0009406	1.97119e-06	-0.0580133	0.275	0.298	0.0184483
Sjc_0003236	2.00458e-06	0.0423211	0.162	0.123	0.0187608
Sjc_0003311	2.07168e-06	-0.0373922	0.125	0.149	0.0193888
Sjc_0006841	2.08331e-06	0.0316378	0.107	0.082	0.0194977
Sjc_0003153	2.10759e-06	-0.0354658	0.119	0.139	0.0197249
Sjc_0003905	2.11101e-06	-0.0371196	0.125	0.146	0.0197569
Sjc_0001160	2.13329e-06	-0.0325133	0.091	0.109	0.0199655
Sjc_0009285	2.20441e-06	-0.0836404	0.735	0.707	0.020631
Sjc_0004833	2.27614e-06	-0.0314915	0.087	0.105	0.0213024
Sjc_0000132	2.48766e-06	0.0459128	0.168	0.133	0.023282
Sjc_0007456	2.51647e-06	-0.0894599	0.807	0.764	0.0235517
Sjc_0007478	2.52678e-06	-0.0419009	0.171	0.191	0.0236481
Sjc_0006322	2.61308e-06	-0.0489343	0.224	0.246	0.0244559
Sjc_0002390	2.61728e-06	-0.0656918	0.279	0.315	0.0244951
Sjc_0004641	2.66679e-06	0.0373165	0.132	0.109	0.0249585
Sjc_0007434	2.76429e-06	-0.0455577	0.194	0.214	0.025871
Sjc_0009449	2.76998e-06	-0.0491478	0.226	0.245	0.0259242
Sjc_0007151	2.89821e-06	-0.0640523	0.161	0.185	0.0271244
Sjc_0004316	2.90244e-06	-0.0446391	0.167	0.195	0.0271639
Sjc_0002016	3.11889e-06	-0.037018	0.132	0.151	0.0291897
Sjc_0009424	3.14789e-06	-0.0308116	0.087	0.109	0.0294611
Sjc_0000006	3.23882e-06	-0.0323246	0.101	0.12	0.0303121
Sjc_0007224	3.29755e-06	-0.0468476	0.195	0.222	0.0308618
Sjc_0007567	3.33123e-06	-0.0355046	0.124	0.143	0.031177
Sjc_0005237	3.46929e-06	-0.0563517	0.313	0.329	0.0324691
Sjc_0002427	3.46996e-06	-0.0376828	0.13	0.15	0.0324754
Sjc_0004746	3.54437e-06	-0.0546229	0.291	0.313	0.0331718
Sjc_0001152	3.625e-06	-0.0330408	0.102	0.123	0.0339263
Sjc_0002701	3.76694e-06	-0.0332556	0.096	0.111	0.0352548
Sjc_0008254	3.90321e-06	-0.0363343	0.126	0.147	0.0365302
Sjc_0006997	3.98805e-06	-0.040348	0.144	0.165	0.0373242
Sjc_0009349	4.01272e-06	-0.0758073	0.475	0.478	0.037555
Sjc_0006518	4.05872e-06	-0.0302429	0.086	0.108	0.0379856
Sjc_0007213	4.07473e-06	-0.0419011	0.168	0.188	0.0381354
Sjc_0004244	4.1158e-06	-0.0454416	0.191	0.208	0.0385198
Sjc_0000619	4.13045e-06	0.0435499	0.205	0.181	0.0386568
Sjc_0006776	4.21504e-06	-0.0447152	0.191	0.209	0.0394485
Sjc_0001626	4.21973e-06	-0.0416509	0.167	0.193	0.0394924
Sjc_0006952	4.22955e-06	0.0310615	0.103	0.08	0.0395843
Sjc_0001620	4.26304e-06	-0.053195	0.258	0.283	0.0398978
Sjc_0003084	4.33007e-06	-0.0421519	0.165	0.185	0.0405251
Sjc_0003581	4.42527e-06	-0.0416473	0.163	0.184	0.0414161
Sjc_0000568	4.44589e-06	-0.0450334	0.153	0.182	0.0416091
Sjc_0004570	4.4504e-06	-0.0811985	0.559	0.549	0.0416513
Sjc_0000722	4.64031e-06	-0.0344053	0.12	0.139	0.0434287
Sjc_0009229	4.77033e-06	-0.0499042	0.276	0.291	0.0446456
Sjc_0005397	4.78862e-06	-0.0391965	0.149	0.17	0.0448167
Sjc_0001575	4.84385e-06	-0.0391588	0.133	0.158	0.0453336
Sjc_0001266	4.85819e-06	0.0929669	0.804	0.65	0.0454678
Sjc_0001040	4.88626e-06	-0.0422776	0.164	0.189	0.0457305
Sjc_0004161	4.90075e-06	-0.0604773	0.298	0.331	0.0458661
Sjc_0003980	4.90264e-06	-0.051579	0.22	0.25	0.0458838
Sjc_0004628	5.00124e-06	-0.0360508	0.121	0.143	0.0468067
Sjc_0006008	5.01902e-06	-0.0528772	0.268	0.291	0.046973
Sjc_0003638	5.18626e-06	0.0522698	0.278	0.249	0.0485382
Sjc_0000197	5.22116e-06	-0.0496583	0.206	0.237	0.0488648
Sjc_0007359	5.23373e-06	-0.0666612	0.328	0.355	0.0489825
Sjc_0007744	5.37702e-06	-0.0894002	0.65	0.673	0.0503236
Sjc_0003642	5.46526e-06	-0.077284	0.686	0.657	0.0511494
Sjc_0006028	5.70955e-06	-0.0349097	0.113	0.13	0.0534357
Sjc_0007877	5.75328e-06	-0.0347941	0.115	0.136	0.0538449
Sjc_0001903	5.95194e-06	-0.0351952	0.138	0.157	0.0557042
Sjc_0008707	6.32018e-06	-0.0316454	0.101	0.119	0.0591505
Sjc_0001963	6.34569e-06	-0.031442	0.094	0.11	0.0593893
Sjc_0006394	6.41835e-06	-0.0637392	0.383	0.395	0.0600693
Sjc_0005359	6.73056e-06	-0.0306002	0.093	0.112	0.0629913
Sjc_0006341	6.74679e-06	-0.0510229	0.263	0.281	0.0631433
Sjc_0007923	6.79458e-06	-0.060963	0.364	0.374	0.0635904
Sjc_0004936	7.02411e-06	-0.0427714	0.177	0.202	0.0657386
Sjc_0008989	7.04919e-06	0.0294827	0.101	0.079	0.0659734
Sjc_0001900	7.70283e-06	-0.0431314	0.192	0.211	0.0720908
Sjc_0005238	7.75564e-06	-0.0450948	0.127	0.152	0.072585
Sjc_0006340	9.14862e-06	0.0301093	0.115	0.091	0.085622
Sjc_0008470	9.19656e-06	-0.0532665	0.285	0.302	0.0860706
Sjc_0004032	9.24428e-06	-0.0438613	0.183	0.212	0.0865173
Sjc_0005723	9.46602e-06	-0.0340115	0.101	0.114	0.0885925
Sjc_0008545	9.60843e-06	0.0577168	0.317	0.282	0.0899253
Sjc_0000322	9.83646e-06	0.0322398	0.104	0.077	0.0920594
Sjc_0009389	1.01118e-05	-0.0389863	0.161	0.184	0.094636
Sjc_0006867	1.01318e-05	-0.0416615	0.183	0.203	0.0948239
Sjc_0001744	1.01921e-05	-0.0357917	0.122	0.138	0.0953882
Sjc_0001489	1.03781e-05	-0.0376535	0.152	0.167	0.097129
Sjc_0002191	1.04433e-05	-0.0326055	0.095	0.115	0.0977389
Sjc_0006504	1.05071e-05	-0.0780601	0.547	0.55	0.098336
Sjc_0005044	1.08407e-05	0.0466722	0.278	0.237	0.101458
Sjc_0007217	1.13509e-05	-0.0352202	0.139	0.157	0.106233
Sjc_0004748	1.22584e-05	-0.0455819	0.21	0.235	0.114726
Sjc_0008627	1.35232e-05	-0.0361856	0.142	0.164	0.126564
Sjc_0005345	1.39711e-05	-0.0270816	0.082	0.1	0.130755
Sjc_0000363	1.40908e-05	0.0570377	0.292	0.258	0.131875
Sjc_0001627	1.42923e-05	-0.0433442	0.216	0.237	0.133761
Sjc_0007100	1.43618e-05	0.0317511	0.117	0.089	0.134412
Sjc_0007028	1.50624e-05	-0.0476342	0.241	0.257	0.140969
Sjc_0003455	1.5165e-05	0.0410152	0.232	0.195	0.141929
Sjc_0001680	1.51933e-05	-0.0448948	0.205	0.224	0.142194
Sjc_0000742	1.52081e-05	-0.0476614	0.282	0.293	0.142332
Sjc_0000929	1.53863e-05	-0.0478511	0.241	0.257	0.144
Sjc_0004122	1.54001e-05	-0.0370129	0.151	0.169	0.144129
Sjc_0007427	1.61664e-05	-0.0353173	0.151	0.173	0.151301
Sjc_0001931	1.63556e-05	-0.0316343	0.111	0.129	0.153072
Sjc_0003215	1.73667e-05	-0.0460855	0.232	0.249	0.162535
Sjc_0003444	1.74696e-05	-0.0515607	0.31	0.324	0.163498
Sjc_0000758	1.75422e-05	-0.0789869	0.395	0.417	0.164178
Sjc_0004997	1.76173e-05	-0.0417946	0.203	0.219	0.16488
Sjc_0008865	1.77892e-05	-0.0317891	0.099	0.112	0.166489
Sjc_0004030	1.79353e-05	-0.0400399	0.176	0.193	0.167856
Sjc_0007346	1.89529e-05	0.0318059	0.128	0.109	0.17738
Sjc_0002538	1.93125e-05	-0.043534	0.257	0.271	0.180746
Sjc_0003197	1.93217e-05	-0.0450067	0.205	0.223	0.180832
Sjc_0005786	1.95697e-05	-0.0387047	0.11	0.125	0.183153
Sjc_0007552	1.96381e-05	-0.0466648	0.225	0.248	0.183793
Sjc_0003570	2.01643e-05	-0.0300628	0.106	0.124	0.188717
Sjc_0001692	2.04216e-05	-0.0674819	0.512	0.51	0.191126
Sjc_0008871	2.15385e-05	-0.0478491	0.254	0.279	0.201578
Sjc_0000380	2.19604e-05	-0.0350207	0.144	0.164	0.205527
Sjc_0000202	2.23787e-05	-0.0351055	0.136	0.155	0.209443
Sjc_0001355	2.46535e-05	-0.063364	0.42	0.43	0.230732
Sjc_0005879	2.52682e-05	-0.0286483	0.09	0.11	0.236485
Sjc_0006936	2.68018e-05	-0.063822	0.469	0.468	0.250838
Sjc_0008100	2.86088e-05	-0.0315362	0.111	0.132	0.26775
Sjc_0004832	2.92988e-05	-0.0294768	0.087	0.106	0.274207
Sjc_0001574	2.94445e-05	-0.0339585	0.144	0.161	0.275571
Sjc_0006586	2.97045e-05	0.0504598	0.304	0.281	0.278004
Sjc_0008940	2.97347e-05	-0.0318492	0.102	0.116	0.278287
Sjc_0002353	3.03382e-05	-0.0342498	0.126	0.145	0.283935
Sjc_0000447	3.04874e-05	-0.0570824	0.459	0.467	0.285332
Sjc_0006904	3.21979e-05	-0.0453542	0.206	0.216	0.30134
Sjc_0000764	3.2572e-05	-0.0724701	0.371	0.386	0.304841
Sjc_0008680	3.26744e-05	-0.0490527	0.337	0.339	0.3058
Sjc_0005283	3.39246e-05	-0.0302725	0.111	0.127	0.317501
Sjc_0000110	3.61687e-05	0.0872499	0.881	0.841	0.338503
Sjc_0004220	3.62843e-05	-0.0330716	0.132	0.148	0.339584
Sjc_0002534	3.93535e-05	-0.0368169	0.156	0.177	0.36831
Sjc_0005379	4.35324e-05	-0.0504831	0.29	0.307	0.40742
Sjc_0001599	4.37805e-05	0.0441693	0.241	0.219	0.409742
Sjc_0005388	4.59701e-05	-0.0302662	0.123	0.139	0.430235
Sjc_0000332	4.66568e-05	-0.0437399	0.173	0.197	0.436661
Sjc_0006422	4.6962e-05	-0.028252	0.091	0.107	0.439517
Sjc_0000893	5.41422e-05	-0.0323992	0.129	0.146	0.506717
Sjc_0006980	5.4775e-05	-0.0294154	0.118	0.138	0.512639
Sjc_0001118	5.80406e-05	-0.0315027	0.121	0.136	0.543202
Sjc_0001198	6.02534e-05	-0.0400038	0.208	0.224	0.563912
Sjc_0006349	6.17839e-05	-0.0801159	0.829	0.787	0.578236
Sjc_0003408	6.31447e-05	-0.0319807	0.111	0.127	0.590971
Sjc_0005466	6.3215e-05	-0.0377313	0.186	0.206	0.591629
Sjc_0005975	6.52096e-05	-0.0324209	0.147	0.163	0.610296
Sjc_0004815	6.83181e-05	-0.0749936	0.808	0.756	0.639389
Sjc_0001163	6.9229e-05	-0.0392099	0.137	0.152	0.647914
Sjc_0002645	7.02673e-05	0.0314394	0.152	0.128	0.657632
Sjc_0004272	7.03048e-05	-0.0310818	0.103	0.121	0.657982
Sjc_0005440	7.15998e-05	0.0439557	0.151	0.1	0.670102
Sjc_0004601	7.30934e-05	-0.0293409	0.111	0.127	0.684081
Sjc_0002959	7.31547e-05	-0.0297773	0.112	0.129	0.684655
Sjc_0009479	7.48917e-05	-0.0287043	0.103	0.12	0.700912
Sjc_0000662	7.67132e-05	-0.0316205	0.115	0.134	0.717959
Sjc_0001273	7.90329e-05	-0.0325695	0.13	0.147	0.739669
Sjc_0004283	8.00463e-05	-0.0318562	0.125	0.146	0.749153
Sjc_0002593	8.04891e-05	-0.0336521	0.149	0.166	0.753297
Sjc_0003720	8.12384e-05	-0.0485379	0.275	0.311	0.76031
Sjc_0008107	8.241e-05	-0.0345521	0.165	0.181	0.771275
Sjc_0006699	8.34475e-05	-0.0673927	0.617	0.577	0.780986
Sjc_0000584	8.84245e-05	-0.044462	0.225	0.238	0.827565
Sjc_0007181	8.88924e-05	-0.0276834	0.1	0.116	0.831944
Sjc_0007819	9.26364e-05	0.0337181	0.186	0.158	0.866984
Sjc_0003241	9.57216e-05	-0.0300591	0.126	0.139	0.895858
Sjc_0000472	9.58923e-05	-0.0270722	0.084	0.101	0.897456
ND1	9.78838e-05	0.0984236	0.886	0.799	0.916095
Sjc_0003269	9.8879e-05	-0.0282885	0.103	0.118	0.925409
ND5	9.96987e-05	-0.0666551	0.375	0.392	0.93308
Sjc_0004474	0.000100678	-0.031133	0.138	0.15	0.942243
Sjc_0004979	0.000101464	-0.0373524	0.125	0.139	0.949599
Sjc_0006060	0.000103306	-0.0304396	0.12	0.136	0.96684
Sjc_0004959	0.000103707	-0.0364147	0.17	0.189	0.97059
Sjc_0004854	0.000109542	0.0382562	0.203	0.185	1
Sjc_0001676	0.00011021	-0.0293216	0.107	0.121	1
Sjc_0000804	0.000110589	-0.0417141	0.257	0.271	1
Sjc_0001657	0.000123669	-0.0313637	0.141	0.162	1
Sjc_0004853	0.000127363	-0.029404	0.126	0.142	1
Sjc_0002034	0.000128059	0.0371298	0.199	0.178	1
Sjc_0008992	0.000129921	-0.0248153	0.09	0.101	1
Sjc_0009725	0.000133707	0.0378441	0.178	0.155	1
Sjc_0003631	0.000143821	0.0426271	0.328	0.295	1
Sjc_0003137	0.000150682	0.0376266	0.214	0.19	1
Sjc_0000993	0.000153508	-0.0272848	0.101	0.113	1
Sjc_0004958	0.000163989	-0.0350379	0.172	0.189	1
Sjc_0000659	0.000165076	0.0302217	0.147	0.127	1
Sjc_0000984	0.000165084	-0.0274015	0.107	0.125	1
Sjc_0005699	0.000165137	-0.0462297	0.334	0.345	1
Sjc_0007766	0.000170319	-0.0263179	0.102	0.116	1
Sjc_0003504	0.000186123	-0.0260889	0.095	0.109	1
Sjc_0008673	0.000189924	-0.0492171	0.349	0.354	1
Sjc_0005400	0.000192471	-0.0254826	0.091	0.108	1
Sjc_0009402	0.000199586	-0.0340542	0.178	0.193	1
Sjc_0003151	0.000201575	-0.0368291	0.199	0.209	1
Sjc_0007730	0.000209737	-0.0311602	0.132	0.148	1
Sjc_0008935	0.000212682	0.0604601	0.58	0.528	1
Sjc_0000739	0.000214558	-0.0250211	0.089	0.104	1
Sjc_0006352	0.000223213	-0.0395451	0.294	0.306	1
Sjc_0007207	0.000239563	-0.0500284	0.373	0.371	1
Sjc_0005207	0.00024025	-0.0289589	0.128	0.149	1
Sjc_0004290	0.000241758	-0.0512751	0.427	0.427	1
Sjc_0001727	0.000262568	-0.0305175	0.132	0.153	1
Sjc_0003496	0.000275414	-0.0397155	0.22	0.234	1
Sjc_0004534	0.000283817	-0.0305958	0.153	0.172	1
Sjc_0003172	0.000320584	-0.0260521	0.109	0.125	1
Sjc_0008497	0.000322001	-0.0542041	0.375	0.388	1
Sjc_0001690	0.000322957	0.0294846	0.158	0.139	1
Sjc_0000151	0.000337687	-0.0278206	0.125	0.141	1
Sjc_0004065	0.000340725	-0.0355668	0.206	0.226	1
Sjc_0003550	0.000341276	-0.080841	0.876	0.877	1
Sjc_0008802	0.000349751	-0.0434185	0.318	0.323	1
Sjc_0000556	0.000363259	-0.0278732	0.119	0.132	1
Sjc_0005852	0.00036879	-0.0403368	0.232	0.251	1
Sjc_0002820	0.000369426	-0.042386	0.272	0.29	1
Sjc_0001726	0.000378329	-0.0271623	0.116	0.132	1
Sjc_0003706	0.00038913	-0.0378422	0.253	0.263	1
Sjc_0005374	0.000398554	0.0649792	0.474	0.458	1
Sjc_0001256	0.00040931	0.0320521	0.186	0.167	1
Sjc_0000624	0.000418182	-0.0234854	0.09	0.103	1
Sjc_0001055	0.00043447	-0.0382603	0.237	0.252	1
Sjc_0007485	0.00044046	-0.0399162	0.295	0.31	1
Sjc_0000579	0.000475603	-0.0340308	0.197	0.215	1
Sjc_0008760	0.000492422	-0.0337992	0.216	0.232	1
Sjc_0003543	0.00049664	-0.0256019	0.114	0.13	1
Sjc_0008759	0.000515199	-0.0323305	0.176	0.193	1
Sjc_0003557	0.000564483	-0.0342626	0.196	0.205	1
Sjc_0007117	0.000578389	-0.0696235	0.19	0.174	1
Sjc_0001257	0.000615319	-0.060604	0.633	0.616	1
Sjc_0006485	0.000617964	-0.0269913	0.132	0.147	1
Sjc_0002788	0.000660448	-0.0251687	0.102	0.116	1
Sjc_0007975	0.000661114	-0.0240738	0.107	0.12	1
Sjc_0008895	0.00068108	-0.0220162	0.086	0.101	1
Sjc_0009240	0.000731573	-0.0248357	0.12	0.131	1
Sjc_0000452	0.000766153	-0.0251295	0.118	0.133	1
Sjc_0008616	0.00076828	-0.023625	0.105	0.117	1
Sjc_0006664	0.00077435	-0.023138	0.101	0.115	1
Sjc_0008613	0.000774631	-0.0302184	0.173	0.184	1
Sjc_0007272	0.000802873	-0.0247366	0.118	0.136	1
Sjc_0007645	0.000806726	-0.0662402	0.762	0.727	1
Sjc_0000692	0.000819701	-0.0242811	0.098	0.113	1
Sjc_0007553	0.000822844	-0.0276655	0.129	0.139	1
Sjc_0003507	0.000854102	-0.0684389	0.708	0.662	1
Sjc_0002135	0.000893234	-0.0403589	0.165	0.189	1
Sjc_0003078	0.000990996	-0.0684525	0.838	0.795	1
Sjc_0000688	0.000995923	-0.0494669	0.57	0.57	1
Sjc_0003326	0.00108971	-0.0332309	0.208	0.228	1
Sjc_0001970	0.00109215	-0.0305493	0.145	0.164	1
Sjc_0000342	0.00117083	-0.0396054	0.283	0.293	1
Sjc_0000997	0.00118058	-0.0223384	0.102	0.117	1
Sjc_0004215	0.00118289	-0.0246133	0.119	0.13	1
Sjc_0002234	0.00120703	-0.0270327	0.15	0.163	1
Sjc_0001851	0.00126276	-0.0227102	0.098	0.111	1
Sjc_0008708	0.0012759	-0.0255772	0.118	0.126	1
Sjc_0008562	0.00128829	-0.0376648	0.267	0.275	1
Sjc_0007543	0.00129329	-0.021525	0.089	0.1	1
Sjc_0002017	0.00134262	-0.0209797	0.091	0.104	1
Sjc_0005504	0.00136282	-0.0240527	0.117	0.131	1
Sjc_0004120	0.00139554	-0.0241724	0.117	0.127	1
Sjc_0000455	0.00139954	-0.0267751	0.138	0.153	1
Sjc_0000421	0.00141591	-0.0216457	0.096	0.107	1
Sjc_0004206	0.00141958	0.0219386	0.105	0.091	1
Sjc_0000124	0.00144365	0.0244604	0.105	0.085	1
Sjc_0006480	0.00145062	-0.0617911	0.889	0.824	1
Sjc_0005241	0.00145598	0.0373454	0.335	0.304	1
Sjc_0007915	0.0014827	-0.025927	0.137	0.152	1
Sjc_0009348	0.00151972	-0.0276282	0.149	0.163	1
Sjc_0002078	0.00152735	-0.0650382	0.977	0.95	1
Sjc_0003452	0.00155708	-0.0225227	0.102	0.116	1
Sjc_0000695	0.0015697	-0.0460829	0.23	0.226	1
Sjc_0006777	0.00157469	-0.0313829	0.206	0.226	1
Sjc_0000745	0.00158348	0.0287121	0.164	0.143	1
Sjc_0008731	0.00158839	-0.0212541	0.097	0.109	1
Sjc_0006290	0.00160234	0.0225063	0.115	0.105	1
Sjc_0002119	0.00161417	-0.0210914	0.095	0.109	1
Sjc_0006141	0.00164728	-0.0454601	0.417	0.434	1
Sjc_0000559	0.0016765	-0.0216194	0.1	0.113	1
Sjc_0002988	0.00168216	-0.0331495	0.224	0.234	1
Sjc_0004034	0.00169406	-0.0252025	0.143	0.159	1
Sjc_0003449	0.00170118	-0.0324602	0.136	0.144	1
Sjc_0005290	0.00171043	-0.0205804	0.092	0.104	1
Sjc_0007583	0.00179338	-0.0443463	0.396	0.4	1
Sjc_0009753	0.00182718	0.0410857	0.387	0.367	1
Sjc_0005160	0.00183991	-0.0389947	0.243	0.273	1
Sjc_0000037	0.0018607	-0.0394166	0.422	0.412	1
Sjc_0008395	0.0018614	-0.0409785	0.465	0.449	1
Sjc_0005615	0.00190939	-0.0214698	0.099	0.112	1
Sjc_0004104	0.00195364	0.0227621	0.114	0.095	1
Sjc_0000330	0.00207645	-0.0344743	0.187	0.202	1
CYTB	0.0020791	0.0319165	0.196	0.185	1
Sjc_0003053	0.00223054	-0.0231935	0.123	0.134	1
Sjc_0003803	0.00225167	-0.0268241	0.148	0.157	1
Sjc_0006474	0.00229596	-0.0347476	0.356	0.357	1
Sjc_0006926	0.00232925	0.0224635	0.114	0.101	1
Sjc_0005511	0.0023455	-0.0242148	0.134	0.142	1
Sjc_0001016	0.00239334	-0.0301817	0.212	0.22	1
Sjc_0008949	0.00241782	-0.0218862	0.112	0.126	1
Sjc_0009735	0.00244875	0.0249035	0.151	0.137	1
Sjc_0006687	0.00245182	-0.0203454	0.101	0.112	1
Sjc_0001076	0.00246824	-0.03636	0.317	0.326	1
Sjc_0004130	0.00246961	-0.0255988	0.12	0.129	1
Sjc_0003524	0.00248652	-0.0312287	0.223	0.236	1
Sjc_0004676	0.00253282	0.0447191	0.513	0.468	1
Sjc_0001511	0.00254152	-0.0240128	0.116	0.131	1
Sjc_0009612	0.00255498	-0.0214156	0.083	0.1	1
Sjc_0004070	0.00259427	0.034842	0.362	0.323	1
Sjc_0002702	0.0026284	-0.0229051	0.129	0.142	1
Sjc_0001514	0.00274008	-0.0219205	0.113	0.125	1
Sjc_0004939	0.00277887	-0.0280724	0.154	0.168	1
Sjc_0005514	0.00283338	0.0251807	0.163	0.136	1
Sjc_0003870	0.00304614	-0.0413484	0.377	0.379	1
Sjc_0000334	0.00305	-0.0296272	0.161	0.174	1
Sjc_0005566	0.0030941	-0.0285901	0.209	0.229	1
Sjc_0001227	0.00319211	-0.026633	0.167	0.178	1
Sjc_0000117	0.00321582	0.0406004	0.444	0.409	1
Sjc_0004869	0.00328428	-0.0302487	0.23	0.244	1
Sjc_0003843	0.00331509	-0.0198884	0.097	0.109	1
Sjc_0002163	0.00332059	-0.0208594	0.101	0.114	1
Sjc_0001739	0.00333393	-0.0201019	0.093	0.104	1
Sjc_0001428	0.0033662	-0.0313691	0.231	0.239	1
Sjc_0006804	0.00337453	-0.0201863	0.098	0.108	1
Sjc_0003579	0.00349584	-0.0544649	0.678	0.691	1
Sjc_0009121	0.00351893	-0.0330917	0.218	0.225	1
Sjc_0003346	0.00379545	-0.0225143	0.135	0.147	1
Sjc_0006261	0.00385558	0.0237454	0.104	0.096	1
Sjc_0002329	0.00392991	-0.0450918	0.565	0.525	1
Sjc_0001709	0.00401685	-0.0250365	0.149	0.161	1
Sjc_0001049	0.00426044	-0.0413624	0.455	0.45	1
Sjc_0007254	0.00426722	-0.0364289	0.344	0.35	1
Sjc_0004080	0.0042729	-0.0288334	0.142	0.159	1
Sjc_0007697	0.00455715	-0.0249349	0.152	0.159	1
Sjc_0002989	0.00457779	-0.0193084	0.094	0.108	1
Sjc_0003280	0.004602	-0.0550557	0.74	0.708	1
Sjc_0006825	0.00475114	-0.0273564	0.19	0.204	1
Sjc_0001663	0.00523471	-0.0480659	0.402	0.45	1
Sjc_0001947	0.00530529	-0.0219229	0.123	0.133	1
Sjc_0005208	0.00535947	0.0255723	0.194	0.179	1
Sjc_0007581	0.00536222	-0.0229279	0.146	0.158	1
Sjc_0001802	0.00543374	-0.0362085	0.334	0.345	1
Sjc_0007795	0.00544812	-0.0219417	0.12	0.137	1
Sjc_0009759	0.00545627	0.0434765	0.343	0.325	1
Sjc_0001999	0.00548454	0.0402008	0.612	0.538	1
Sjc_0008666	0.00554024	0.046736	0.493	0.462	1
Sjc_0008345	0.00575628	-0.0429617	0.407	0.409	1
Sjc_0009118	0.00597654	-0.0237205	0.136	0.156	1
Sjc_0007624	0.00601274	0.0262113	0.212	0.193	1
Sjc_0004743	0.00630528	-0.056357	0.675	0.718	1
Sjc_0008287	0.00639157	-0.0227744	0.142	0.154	1
Sjc_0000290	0.00639773	-0.01901	0.099	0.111	1
Sjc_0008667	0.00667587	-0.0186117	0.102	0.112	1
Sjc_0002416	0.00670774	-0.0277948	0.204	0.217	1
Sjc_0007077	0.00674652	-0.0534887	0.8	0.76	1
Sjc_0009169	0.00675611	-0.0194601	0.092	0.101	1
Sjc_0001074	0.00693053	0.0370495	0.341	0.313	1
Sjc_0001254	0.00699811	-0.0190461	0.109	0.118	1
Sjc_0003354	0.00740358	-0.0195298	0.11	0.119	1
Sjc_0009501	0.00757116	-0.0180624	0.097	0.105	1
Sjc_0001892	0.00773195	-0.0246623	0.183	0.194	1
Sjc_0007358	0.00782721	-0.0220198	0.145	0.157	1
Sjc_0001858	0.00794909	-0.0180207	0.094	0.103	1
Sjc_0002143	0.00815805	-0.0202615	0.114	0.125	1
Sjc_0007137	0.00822114	-0.01688	0.09	0.1	1
Sjc_0003248	0.00844946	-0.0481822	0.722	0.676	1
Sjc_0001987	0.00850973	-0.0235418	0.174	0.183	1
Sjc_0005977	0.00851917	-0.0217201	0.104	0.116	1
Sjc_0008357	0.00871415	-0.0193558	0.112	0.124	1
Sjc_0008441	0.00876745	0.0260391	0.231	0.204	1
Sjc_0007484	0.00877756	-0.0197235	0.124	0.134	1
Sjc_0006748	0.00886329	0.0201111	0.15	0.133	1
Sjc_0008336	0.00901593	-0.028058	0.231	0.247	1
Sjc_0001681	0.00924443	-0.0273995	0.231	0.245	1
Sjc_0006704	0.00940009	0.0296781	0.213	0.204	1
Sjc_0007867	0.00945883	-0.0183814	0.109	0.119	1
Sjc_0007201	0.00963739	-0.0225293	0.145	0.158	1
Sjc_0003702	0.0101328	0.0197731	0.104	0.095	1
Sjc_0007033	0.0102923	-0.0209524	0.138	0.149	1
Sjc_0000964	0.0107116	-0.0352135	0.356	0.361	1
Sjc_0008282	0.0108863	-0.0255329	0.198	0.202	1
Sjc_0005158	0.0110463	-0.0173982	0.103	0.114	1
Sjc_0002477	0.0111615	-0.0225973	0.171	0.18	1
Sjc_0003014	0.0111989	-0.0209253	0.135	0.147	1
Sjc_0007152	0.0112574	0.0240593	0.214	0.194	1
Sjc_0003293	0.0113104	-0.0228916	0.145	0.159	1
Sjc_0007785	0.0116986	-0.025183	0.218	0.232	1
Sjc_0002616	0.0117424	-0.0160926	0.094	0.101	1
Sjc_0004858	0.0118743	0.018861	0.103	0.095	1
Sjc_0008717	0.0126895	-0.0169544	0.095	0.106	1
Sjc_0001325	0.0133175	-0.0229723	0.148	0.161	1
Sjc_0005748	0.0136352	-0.0344561	0.602	0.554	1
Sjc_0006091	0.01401	0.0174643	0.122	0.105	1
Sjc_0008909	0.0143175	-0.0188076	0.108	0.118	1
Sjc_0005574	0.0145268	-0.0205372	0.132	0.145	1
Sjc_0004710	0.0145362	-0.0206387	0.151	0.165	1
Sjc_0002632	0.0145748	-0.0255629	0.203	0.217	1
Sjc_0000525	0.0148078	-0.0255545	0.233	0.244	1
Sjc_0002758	0.0151882	-0.0286731	0.297	0.307	1
Sjc_0008417	0.0154566	-0.02436	0.226	0.237	1
Sjc_0000232	0.0155986	-0.0187299	0.125	0.135	1
Sjc_0007573	0.0158558	-0.0290325	0.299	0.304	1
Sjc_0000801	0.0159961	-0.0332705	0.315	0.301	1
Sjc_0001288	0.0160987	-0.0300183	0.409	0.404	1
Sjc_0003365	0.0161226	-0.0214286	0.175	0.186	1
Sjc_0005442	0.0164407	-0.0224174	0.18	0.192	1
Sjc_0000541	0.0165191	0.0468285	0.415	0.372	1
Sjc_0001994	0.0168202	-0.0176109	0.114	0.123	1
Sjc_0003654	0.0173471	0.0247736	0.19	0.163	1
Sjc_0001457	0.0175994	-0.0180503	0.12	0.129	1
Sjc_0001203	0.0176083	-0.0207921	0.155	0.168	1
Sjc_0009015	0.0179767	-0.0179784	0.123	0.131	1
Sjc_0007934	0.0180507	-0.0191812	0.122	0.131	1
Sjc_0003370	0.0180592	-0.0161709	0.098	0.106	1
Sjc_0007178	0.018137	-0.0181247	0.116	0.124	1
Sjc_0005341	0.0184045	-0.0182607	0.136	0.144	1
Sjc_0003611	0.0186515	-0.0177124	0.111	0.119	1
Sjc_0002899	0.0196274	0.046148	0.71	0.66	1
Sjc_0001831	0.0197406	0.0173877	0.121	0.111	1
Sjc_0005829	0.0200749	-0.0225329	0.181	0.191	1
Sjc_0007769	0.0201181	-0.017419	0.122	0.134	1
Sjc_0008362	0.0210362	0.0200915	0.118	0.1	1
Sjc_0005060	0.0214192	-0.0235989	0.212	0.221	1
Sjc_0001448	0.0219682	-0.0336605	0.336	0.354	1
Sjc_0007643	0.0222497	-0.0154647	0.097	0.106	1
Sjc_0005938	0.0223256	0.0537093	0.634	0.621	1
Sjc_0008112	0.0225173	-0.0183941	0.143	0.155	1
Sjc_0003668	0.0236222	0.0195184	0.158	0.149	1
Sjc_0006194	0.0236293	-0.020955	0.155	0.156	1
Sjc_0008966	0.0240302	-0.025155	0.291	0.292	1
Sjc_0003491	0.0246155	-0.0198732	0.133	0.132	1
Sjc_0001189	0.0251046	0.0353556	0.405	0.374	1
Sjc_0003995	0.0268475	-0.0250356	0.221	0.232	1
Sjc_0003844	0.0276424	-0.0162579	0.108	0.116	1
Sjc_0008279	0.0277941	0.019635	0.175	0.165	1
Sjc_0005467	0.0300194	-0.0159194	0.111	0.121	1
Sjc_0006998	0.030956	-0.0209406	0.234	0.243	1
Sjc_0003782	0.0312765	-0.0162412	0.117	0.126	1
Sjc_0006354	0.0313188	0.0256617	0.261	0.258	1
Sjc_0002980	0.0326961	0.0141703	0.101	0.091	1
Sjc_0001382	0.0327589	-0.014768	0.095	0.103	1
Sjc_0008164	0.0329494	-0.0211242	0.2	0.212	1
Sjc_0006852	0.0336052	-0.0158943	0.114	0.123	1
Sjc_0002553	0.0338014	-0.0246578	0.284	0.296	1
Sjc_0006407	0.034176	0.0267651	0.334	0.317	1
Sjc_0008805	0.0346785	-0.0164689	0.112	0.12	1
Sjc_0007463	0.0351382	0.0142094	0.114	0.105	1
Sjc_0005389	0.0359731	0.0280884	0.377	0.366	1
Sjc_0007320	0.0359743	-0.0180819	0.152	0.16	1
Sjc_0003753	0.0360843	-0.0189308	0.174	0.184	1
Sjc_0008487	0.0366882	-0.0174861	0.139	0.148	1
Sjc_0003438	0.036781	0.0295249	0.171	0.149	1
Sjc_0001182	0.0371258	0.016525	0.15	0.138	1
Sjc_0000304	0.0374377	-0.0139519	0.092	0.101	1
Sjc_0007431	0.0382544	-0.0229467	0.263	0.272	1
Sjc_0008884	0.0383667	-0.0153508	0.116	0.123	1
Sjc_0007932	0.0389251	-0.0225886	0.28	0.284	1
Sjc_0007893	0.0391248	0.0258755	0.299	0.278	1
Sjc_0003739	0.0404623	-0.024357	0.317	0.313	1
Sjc_0003796	0.0404627	-0.0137817	0.103	0.111	1
Sjc_0009372	0.0406312	0.0359796	0.923	0.854	1
Sjc_0000543	0.0407175	-0.017081	0.153	0.159	1
Sjc_0001059	0.040929	-0.0187922	0.18	0.183	1
Sjc_0003426	0.0422923	-0.0285095	0.528	0.511	1
Sjc_0001268	0.0425952	-0.0161878	0.113	0.113	1
Sjc_0006047	0.0426803	-0.015925	0.1	0.105	1
Sjc_0006843	0.04304	0.019743	0.25	0.235	1
Sjc_0001833	0.0450425	0.0224084	0.231	0.228	1
Sjc_0004168	0.0460115	-0.017133	0.158	0.163	1
Sjc_0000162	0.0468948	0.0185012	0.199	0.181	1
Sjc_0009417	0.046999	-0.0176734	0.18	0.183	1
Sjc_0000840	0.0473569	-0.0135268	0.103	0.111	1
Sjc_0005908	0.0474732	-0.0159881	0.121	0.134	1
Sjc_0001086	0.0486674	-0.0167516	0.154	0.158	1
Sjc_0007898	0.0495874	0.0152362	0.106	0.093	1
Sjc_0003888	0.0503741	0.0259505	0.424	0.378	1
Sjc_0005405	0.0516274	-0.0142499	0.098	0.104	1
Sjc_0002167	0.0521884	-0.0386797	0.341	0.335	1
Sjc_0000686	0.0522537	0.0179474	0.16	0.147	1
Sjc_0005169	0.0525853	-0.0155175	0.132	0.141	1
Sjc_0001283	0.0531612	0.0231763	0.352	0.329	1
Sjc_0000360	0.0543203	0.0130186	0.102	0.094	1
Sjc_0000137	0.0547704	-0.023116	0.311	0.314	1
Sjc_0000911	0.0549421	-0.0206217	0.26	0.26	1
Sjc_0002882	0.0560797	0.014911	0.103	0.092	1
Sjc_0004613	0.0588483	0.0144942	0.134	0.124	1
Sjc_0000672	0.0590723	-0.0233801	0.221	0.239	1
Sjc_0006511	0.0603324	0.0278994	0.386	0.371	1
Sjc_0009529	0.0608539	0.0444357	0.232	0.241	1
Sjc_0007447	0.0610527	-0.0178017	0.197	0.203	1
Sjc_0000864	0.0611417	0.014994	0.132	0.122	1
Sjc_0005284	0.0617905	-0.0124019	0.092	0.1	1
Sjc_0000552	0.0653056	-0.0152984	0.146	0.159	1
Sjc_0000103	0.0655673	0.0306902	0.635	0.577	1
Sjc_0000406	0.0657236	-0.0164739	0.14	0.144	1
Sjc_0007604	0.0666995	0.0146107	0.144	0.133	1
Sjc_0002660	0.0667817	-0.0190727	0.206	0.2	1
Sjc_0003205	0.066938	-0.0206957	0.258	0.256	1
Sjc_0007185	0.0689934	0.0238856	0.369	0.354	1
Sjc_0004916	0.0690722	-0.0127212	0.108	0.114	1
Sjc_0002763	0.0701107	-0.0135401	0.112	0.119	1
Sjc_0006851	0.0707172	-0.0313201	0.499	0.481	1
Sjc_0000669	0.0735031	-0.0225285	0.203	0.221	1
Sjc_0006960	0.07405	-0.0235819	0.297	0.276	1
Sjc_0000404	0.0741424	-0.0151902	0.104	0.114	1
Sjc_0003808	0.0746491	-0.0281189	0.457	0.445	1
Sjc_0000175	0.0753183	-0.015449	0.163	0.165	1
Sjc_0003717	0.0759368	-0.0151464	0.127	0.144	1
Sjc_0004522	0.0807827	-0.0170288	0.19	0.197	1
Sjc_0009357	0.0820262	-0.0120937	0.105	0.111	1
Sjc_0003541	0.0821888	-0.0120197	0.095	0.104	1
Sjc_0000760	0.0824539	-0.0228035	0.368	0.361	1
Sjc_0007036	0.0851818	-0.0130151	0.125	0.13	1
Sjc_0002886	0.0852846	-0.0140712	0.133	0.136	1
Sjc_0007270	0.0853302	-0.0188341	0.195	0.213	1
Sjc_0000191	0.0857831	-0.0121507	0.107	0.11	1
Sjc_0007176	0.086016	0.0124906	0.104	0.097	1
Sjc_0000602	0.0867277	-0.0216673	0.347	0.337	1
Sjc_0008010	0.0877126	-0.0118404	0.099	0.107	1
Sjc_0007949	0.0898323	-0.0137819	0.125	0.133	1
Sjc_0006702	0.0927566	0.0197444	0.278	0.267	1
Sjc_0000348	0.0984199	-0.0111381	0.097	0.102	1
Sjc_0004809	0.105069	-0.0119264	0.127	0.132	1
Sjc_0008021	0.107709	0.0111515	0.109	0.101	1
Sjc_0006859	0.108093	-0.0150514	0.188	0.192	1
Sjc_0001472	0.109079	-0.011935	0.121	0.125	1
ND4	0.109557	0.0414021	0.791	0.733	1
Sjc_0000545	0.109757	-0.0135853	0.122	0.13	1
Sjc_0007068	0.110558	0.0177831	0.236	0.225	1
Sjc_0000427	0.11071	-0.0161831	0.209	0.216	1
Sjc_0006538	0.112778	-0.0159184	0.179	0.185	1
Sjc_0005493	0.113117	-0.0121554	0.132	0.136	1
Sjc_0007617	0.113829	-0.0218723	0.425	0.419	1
Sjc_0008740	0.114091	-0.011736	0.111	0.118	1
Sjc_0007511	0.114734	0.0119227	0.129	0.121	1
Sjc_0000933	0.117455	-0.0116408	0.119	0.124	1
Sjc_0001475	0.117767	0.0143011	0.195	0.185	1
Sjc_0005769	0.118263	0.0168664	0.263	0.252	1
Sjc_0006413	0.118659	0.0112948	0.117	0.109	1
Sjc_0003773	0.119145	-0.0126218	0.144	0.149	1
Sjc_0006359	0.120047	-0.0179103	0.261	0.266	1
Sjc_0007159	0.121256	0.0147289	0.193	0.179	1
Sjc_0000707	0.122361	-0.0137933	0.173	0.179	1
Sjc_0000542	0.128915	-0.028639	0.403	0.396	1
Sjc_0003511	0.132232	-0.010487	0.094	0.102	1
Sjc_0003386	0.137932	0.0104824	0.113	0.104	1
Sjc_0009221	0.138756	-0.0120998	0.121	0.127	1
Sjc_0003982	0.141677	-0.0141648	0.156	0.161	1
Sjc_0001336	0.141685	-0.0122887	0.159	0.162	1
Sjc_0004139	0.142388	-0.0110295	0.125	0.131	1
Sjc_0000167	0.142408	-0.0101523	0.098	0.105	1
Sjc_0000210	0.144103	-0.0174316	0.116	0.118	1
Sjc_0002438	0.14484	-0.0114462	0.139	0.142	1
Sjc_0003428	0.146594	-0.0117755	0.152	0.157	1
Sjc_0003681	0.153784	-0.0118876	0.154	0.157	1
Sjc_0003606	0.158754	-0.0123741	0.156	0.158	1
Sjc_0000261	0.159301	-0.0127254	0.151	0.16	1
Sjc_0008507	0.161295	-0.0141909	0.211	0.214	1
Sjc_0006661	0.164419	-0.0113549	0.14	0.143	1
Sjc_0000014	0.164808	-0.014466	0.23	0.229	1
Sjc_0009583	0.170992	0.0102045	0.127	0.119	1
Sjc_0000107	0.178076	0.0109489	0.138	0.127	1
Sjc_0003239	0.178874	0.0164446	0.249	0.258	1
Sjc_0000329	0.182352	-0.0240531	0.348	0.343	1
Sjc_0000300	0.185842	0.0154094	0.278	0.269	1
Sjc_0002858	0.18664	-0.00950314	0.101	0.108	1
Sjc_0008365	0.188115	-0.0213231	0.582	0.554	1
Sjc_0003119	0.193651	-0.0154339	0.265	0.268	1
Sjc_0001278	0.196496	-0.0105773	0.152	0.152	1
Sjc_0001968	0.198261	-0.010288	0.139	0.138	1
Sjc_0008899	0.203145	0.0114197	0.173	0.166	1
Sjc_0005937	0.210487	0.0101039	0.144	0.138	1
Sjc_0008332	0.212083	-0.0100036	0.114	0.119	1
Sjc_0005332	0.218953	-0.0136242	0.266	0.266	1
Sjc_0001605	0.219968	0.00947078	0.139	0.128	1
Sjc_0001218	0.220798	0.0167554	0.456	0.411	1
Sjc_0009310	0.222348	0.00987691	0.136	0.125	1
Sjc_0000881	0.225689	0.0112008	0.194	0.184	1
Sjc_0001658	0.228365	0.0215438	0.732	0.671	1
Sjc_0001186	0.228899	0.0148454	0.301	0.29	1
Sjc_0000557	0.230625	-0.0165865	0.385	0.378	1
Sjc_0004497	0.231668	-0.0124643	0.214	0.227	1
Sjc_0007122	0.246496	-0.00778149	0.096	0.1	1
Sjc_0007686	0.251094	0.0220397	0.681	0.637	1
Sjc_0007142	0.254426	-0.00979285	0.163	0.165	1
Sjc_0008319	0.258311	-0.0113472	0.197	0.203	1
Sjc_0005883	0.260716	-0.0108999	0.175	0.177	1
Sjc_0003043	0.260827	-0.0207716	0.64	0.604	1
Sjc_0007454	0.262254	0.0133957	0.374	0.354	1
Sjc_0002152	0.267072	-0.00783493	0.105	0.107	1
Sjc_0006501	0.267983	0.0100894	0.182	0.172	1
Sjc_0000992	0.26828	0.00930866	0.104	0.084	1
Sjc_0001877	0.269811	-0.0096084	0.13	0.134	1
Sjc_0008045	0.278126	-0.0100572	0.152	0.155	1
Sjc_0009454	0.280831	-0.0096736	0.183	0.189	1
Sjc_0003159	0.283311	-0.0152434	0.461	0.454	1
Sjc_0008111	0.284532	0.023111	0.848	0.806	1
Sjc_0004896	0.284595	-0.00766913	0.11	0.116	1
Sjc_0004178	0.287888	0.0121621	0.308	0.284	1
Sjc_0000374	0.292297	-0.00961137	0.166	0.168	1
Sjc_0008446	0.298119	-0.0148337	0.302	0.283	1
Sjc_0009431	0.299481	-0.0069535	0.096	0.1	1
Sjc_0008237	0.303105	-0.00996418	0.186	0.188	1
Sjc_0005880	0.303112	-0.00974253	0.188	0.196	1
Sjc_0008210	0.306415	-0.00907238	0.154	0.159	1
Sjc_0002572	0.307904	0.00944818	0.194	0.178	1
Sjc_0007554	0.308971	-0.00768847	0.13	0.135	1
Sjc_0005343	0.30918	0.00715376	0.113	0.109	1
Sjc_0003249	0.309548	-0.00742062	0.11	0.113	1
Sjc_0006548	0.314444	-0.0122158	0.277	0.279	1
Sjc_0009362	0.31449	-0.00673869	0.099	0.102	1
Sjc_0006880	0.315874	0.0174961	0.381	0.382	1
Sjc_0004444	0.325442	-0.00810088	0.149	0.153	1
Sjc_0000772	0.325528	-0.00792605	0.112	0.117	1
Sjc_0007227	0.332444	0.00671091	0.109	0.103	1
Sjc_0005006	0.334448	-0.0169582	0.561	0.564	1
Sjc_0006693	0.338014	-0.0177506	0.63	0.614	1
Sjc_0005984	0.349152	0.0133406	0.323	0.322	1
Sjc_0001409	0.350148	-0.00745831	0.14	0.143	1
Sjc_0005928	0.356651	0.0084154	0.168	0.158	1
Sjc_0008143	0.357006	-0.0115192	0.436	0.412	1
Sjc_0006256	0.360708	-0.0104975	0.326	0.327	1
Sjc_0000637	0.364502	0.00813287	0.185	0.178	1
Sjc_0003571	0.368697	0.00779244	0.178	0.17	1
Sjc_0001032	0.370609	-0.0098386	0.279	0.273	1
Sjc_0000985	0.385822	-0.00878106	0.176	0.179	1
Sjc_0006549	0.386653	-0.00596333	0.104	0.105	1
Sjc_0000314	0.390163	-0.00768619	0.169	0.169	1
Sjc_0001738	0.397541	0.00835277	0.212	0.197	1
Sjc_0002903	0.398725	-0.00926972	0.182	0.185	1
Sjc_0009400	0.400456	0.00731512	0.153	0.148	1
Sjc_0000976	0.402374	-0.0201715	0.366	0.362	1
Sjc_0001030	0.409015	0.00562856	0.101	0.098	1
Sjc_0004943	0.414208	-0.0081151	0.209	0.212	1
Sjc_0005931	0.421445	-0.00635254	0.144	0.148	1
Sjc_0000315	0.424663	0.00803351	0.235	0.225	1
Sjc_0005053	0.4291	-0.014937	0.559	0.522	1
Sjc_0002036	0.429328	-0.00640706	0.139	0.14	1
Sjc_0007195	0.4328	-0.0149152	0.751	0.692	1
Sjc_0002315	0.438479	-0.00536399	0.106	0.108	1
Sjc_0006314	0.459368	-0.0052517	0.099	0.103	1
Sjc_0004280	0.471642	-0.00963874	0.315	0.325	1
Sjc_0006224	0.47341	-0.00560755	0.134	0.135	1
Sjc_0003555	0.476013	0.00561713	0.134	0.122	1
Sjc_0002095	0.480216	-0.00528335	0.113	0.117	1
Sjc_0001466	0.483071	0.00556569	0.126	0.124	1
Sjc_0003619	0.490002	-0.00714328	0.245	0.245	1
Sjc_0007263	0.496535	0.0112959	0.487	0.465	1
Sjc_0005516	0.496575	0.008682	0.416	0.39	1
Sjc_0003367	0.501938	0.0068493	0.224	0.218	1
Sjc_0003319	0.502098	0.00585831	0.195	0.193	1
Sjc_0003636	0.502433	-0.0049429	0.118	0.12	1
Sjc_0006124	0.512295	-0.00664739	0.151	0.147	1
Sjc_0001310	0.520377	-0.0047678	0.117	0.117	1
Sjc_0006703	0.529741	0.00622297	0.221	0.218	1
Sjc_0004146	0.537125	0.00651499	0.253	0.243	1
Sjc_0000043	0.538167	-0.00650204	0.221	0.22	1
Sjc_0002334	0.539409	-0.00718235	0.269	0.265	1
Sjc_0005832	0.544067	-0.00586539	0.21	0.202	1
Sjc_0005724	0.547302	0.00695068	0.252	0.26	1
Sjc_0005257	0.547816	0.00501112	0.151	0.148	1
Sjc_0001170	0.549182	-0.00452661	0.132	0.135	1
Sjc_0007535	0.550472	-0.00612144	0.231	0.225	1
Sjc_0006300	0.553841	-0.00479267	0.146	0.148	1
Sjc_0005549	0.555068	-0.0164392	0.345	0.352	1
Sjc_0006065	0.5557	-0.00458988	0.137	0.136	1
Sjc_0001794	0.555806	-0.0066023	0.292	0.283	1
Sjc_0002662	0.562051	-0.00625671	0.219	0.225	1
Sjc_0002693	0.56491	0.00527652	0.196	0.183	1
Sjc_0001426	0.575559	0.00519975	0.156	0.154	1
Sjc_0006123	0.581498	-0.00944452	0.206	0.192	1
Sjc_0005395	0.585627	0.00438478	0.131	0.128	1
Sjc_0003071	0.591563	0.00631318	0.184	0.171	1
Sjc_0001333	0.605968	-0.00401878	0.136	0.135	1
Sjc_0006247	0.610218	0.00342092	0.1	0.095	1
Sjc_0009482	0.619012	-0.00485794	0.171	0.175	1
Sjc_0006292	0.623421	0.0069032	0.407	0.367	1
Sjc_0000797	0.636921	-0.0035054	0.118	0.121	1
Sjc_0001303	0.637478	0.00508093	0.245	0.242	1
Sjc_0007942	0.638616	-0.00411186	0.155	0.157	1
Sjc_0004529	0.639659	-0.00420617	0.168	0.166	1
Sjc_0005669	0.642031	0.00676084	0.432	0.415	1
Sjc_0009452	0.642493	-0.00369842	0.143	0.143	1
Sjc_0005306	0.643271	-0.00453879	0.15	0.154	1
Sjc_0003492	0.643703	0.00327066	0.109	0.108	1
Sjc_0003337	0.645452	0.00505038	0.257	0.259	1
Sjc_0002102	0.647768	-0.00372947	0.137	0.132	1
Sjc_0003192	0.648753	-0.00328897	0.102	0.102	1
Sjc_0007433	0.655866	0.00548059	0.291	0.294	1
Sjc_0003761	0.656408	-0.00592154	0.268	0.249	1
Sjc_0005083	0.658375	-0.00682741	0.382	0.38	1
Sjc_0003015	0.658457	-0.00462865	0.226	0.224	1
Sjc_0006615	0.664387	-0.00304882	0.104	0.108	1
Sjc_0009251	0.666505	-0.00420507	0.215	0.213	1
Sjc_0001805	0.67516	-0.00370528	0.169	0.169	1
Sjc_0006771	0.682578	-0.00389528	0.19	0.196	1
Sjc_0001491	0.69839	-0.00420829	0.223	0.228	1
Sjc_0009453	0.722132	-0.00408286	0.248	0.254	1
Sjc_0001876	0.727479	-0.0041055	0.238	0.244	1
Sjc_0007257	0.728432	0.00279185	0.141	0.139	1
Sjc_0008065	0.734425	0.00269979	0.124	0.12	1
Sjc_0000436	0.755229	-0.00329612	0.225	0.226	1
Sjc_0003868	0.758328	-0.0021084	0.101	0.099	1
Sjc_0008460	0.75964	-0.0031004	0.202	0.202	1
Sjc_0002922	0.772295	-0.00228053	0.141	0.142	1
Sjc_0002812	0.774186	-0.00235829	0.142	0.142	1
Sjc_0008585	0.774784	0.00240863	0.134	0.127	1
Sjc_0001425	0.789506	-0.00214143	0.136	0.133	1
Sjc_0006770	0.791113	0.00537269	0.947	0.921	1
Sjc_0004597	0.791695	-0.00221506	0.112	0.104	1
Sjc_0005271	0.793233	-0.00240544	0.188	0.188	1
Sjc_0004002	0.794189	-0.00226781	0.159	0.159	1
Sjc_0005012	0.794546	-0.0022853	0.115	0.111	1
Sjc_0003320	0.805283	0.00183341	0.113	0.113	1
Sjc_0007400	0.80608	-0.00267	0.317	0.328	1
Sjc_0004651	0.810248	0.00196751	0.144	0.14	1
Sjc_0005219	0.812294	-0.00311787	0.332	0.324	1
Sjc_0003353	0.815175	-0.0029809	0.349	0.342	1
Sjc_0000229	0.815883	0.00205842	0.18	0.177	1
Sjc_0002766	0.817284	0.00300332	0.282	0.287	1
Sjc_0000200	0.822754	-0.0018762	0.103	0.093	1
Sjc_0003466	0.825661	0.00429862	0.661	0.651	1
Sjc_0004523	0.835286	0.00169119	0.136	0.138	1
Sjc_0006370	0.840985	-0.00162463	0.157	0.159	1
Sjc_0001131	0.845958	0.00170396	0.19	0.183	1
Sjc_0005970	0.853363	-0.00165039	0.128	0.125	1
Sjc_0000499	0.856134	-0.00346978	0.716	0.668	1
Sjc_0005556	0.864875	-0.00157715	0.142	0.134	1
Sjc_0007250	0.866522	0.0011911	0.105	0.104	1
Sjc_0004901	0.870553	-0.00147185	0.171	0.171	1
Sjc_0004684	0.872013	-0.00166053	0.145	0.153	1
Sjc_0006969	0.888049	0.00178062	0.37	0.346	1
Sjc_0006625	0.889132	0.00100452	0.122	0.119	1
Sjc_0006749	0.909534	-0.00194433	0.468	0.456	1
Sjc_0006116	0.916122	-0.000806909	0.136	0.136	1
Sjc_0009177	0.918515	-0.00168447	0.475	0.472	1
Sjc_0005547	0.946686	0.000514823	0.12	0.12	1
Sjc_0005847	0.946891	0.000577287	0.163	0.161	1
Sjc_0000968	0.953788	0.000563149	0.227	0.222	1
Sjc_0005008	0.968061	0.000376385	0.211	0.204	1
Sjc_0001290	0.974506	-0.000342433	0.202	0.194	1
Sjc_0008343	0.996277	-4.81851e-05	0.238	0.237	1
Sjc_0000664	0.996992	3.47323e-05	0.166	0.163	1

### Sheet: Neuron
Gene_ID	p_val	avg_log2FC	pct.1	pct.2	p_val_adj
Sjc_0005897	0	0.762124	0.583	0.129	0
Sjc_0000245	0	1.48535	0.999	0.848	0
Sjc_0000444	0	0.920869	0.856	0.449	0
Sjc_0000898	0	0.93999	0.944	0.639	0
Sjc_0000901	0	1.17737	0.982	0.724	0
Sjc_0000920	0	1.67335	1	0.928	0
Sjc_0003852	9.79744e-296	0.824956	0.753	0.327	9.16943e-292
Sjc_0005828	4.94218e-292	0.682587	0.813	0.533	4.62538e-288
Sjc_0000897	4.01106e-284	0.624133	0.556	0.18	3.75395e-280
Sjc_0001488	1.125e-262	0.818644	0.708	0.267	1.05289e-258
Sjc_0000486	2.54667e-249	0.582024	0.559	0.199	2.38343e-245
Sjc_0007663	4.13592e-223	0.65621	0.425	0.101	3.87081e-219
Sjc_0007773	4.68261e-213	1.03882	0.841	0.491	4.38245e-209
Sjc_0000988	2.70107e-180	0.443586	0.414	0.135	2.52794e-176
Sjc_0006159	3.04324e-180	0.626208	0.906	0.724	2.84817e-176
Sjc_0003233	2.9527e-160	0.521214	0.707	0.419	2.76343e-156
Sjc_0000295	1.00424e-152	0.445384	0.46	0.181	9.39869e-149
Sjc_0004253	4.7736e-136	0.446109	0.597	0.349	4.46761e-132
Sjc_0007517	2.12192e-125	0.323068	0.225	0.026	1.98591e-121
Sjc_0005384	2.29609e-123	0.469401	0.528	0.266	2.14891e-119
Sjc_0003766	6.5563e-118	0.599813	0.941	0.873	6.13604e-114
Sjc_0004903	1.25575e-115	0.458304	0.644	0.384	1.17525e-111
Sjc_0006600	5.58918e-115	0.37848	0.489	0.265	5.23091e-111
Sjc_0008371	2.65143e-110	0.505643	0.87	0.662	2.48148e-106
Sjc_0008538	1.6977e-109	0.474823	0.868	0.671	1.58887e-105
Sjc_0000247	2.15986e-109	-0.348262	0.135	0.325	2.02141e-105
Sjc_0000133	2.99482e-108	0.43438	0.494	0.242	2.80285e-104
Sjc_0003952	1.65314e-107	0.383723	0.514	0.272	1.54718e-103
Sjc_0009407	2.19378e-105	0.433647	0.431	0.166	2.05316e-101
Sjc_0000938	5.45719e-105	-0.440282	0.949	0.973	5.10738e-101
Sjc_0007836	9.5195e-103	0.30934	0.31	0.103	8.9093e-99
Sjc_0006084	1.0008e-101	0.436217	0.258	0.075	9.36653e-98
Sjc_0000899	2.321e-97	0.304161	0.32	0.129	2.17222e-93
Sjc_0006931	2.70806e-94	-0.37503	0.462	0.637	2.53447e-90
Sjc_0007782	4.25649e-91	0.52987	0.802	0.622	3.98365e-87
Sjc_0005910	4.35364e-88	0.315456	0.421	0.224	4.07457e-84
Sjc_0008822	4.58026e-86	0.480084	0.983	0.933	4.28666e-82
Sjc_0004045	8.78364e-85	-0.392265	0.821	0.883	8.22061e-81
Sjc_0001103	1.95974e-83	0.256509	0.236	0.067	1.83412e-79
Sjc_0002641	1.79301e-78	0.250137	0.267	0.103	1.67808e-74
Sjc_0003657	9.28215e-78	0.295157	0.343	0.148	8.68717e-74
Sjc_0002015	7.48402e-77	0.444289	0.828	0.732	7.0043e-73
Sjc_0006763	9.68735e-75	-0.330709	0.471	0.622	9.0664e-71
Sjc_0008086	2.3563e-73	0.249058	0.277	0.113	2.20526e-69
Sjc_0000158	4.12067e-73	0.411544	0.771	0.607	3.85653e-69
Sjc_0000684	2.98909e-72	0.407511	0.55	0.386	2.79749e-68
Sjc_0009004	3.21704e-72	0.274836	0.391	0.221	3.01082e-68
Sjc_0001266	4.04568e-72	0.423594	0.802	0.614	3.78635e-68
Sjc_0006166	1.09072e-70	0.371773	0.665	0.477	1.0208e-66
Sjc_0000354	8.06507e-70	0.257169	0.278	0.115	7.54809e-66
Sjc_0000493	2.35711e-69	0.241253	0.285	0.12	2.20602e-65
Sjc_0005700	6.92539e-67	-0.336837	0.843	0.903	6.48147e-63
Sjc_0003671	7.96018e-62	0.343607	0.5	0.353	7.44993e-58
Sjc_0001101	2.72823e-61	0.193763	0.199	0.066	2.55335e-57
Sjc_0002078	4.63281e-61	0.418448	0.971	0.936	4.33584e-57
Sjc_0004159	8.68663e-61	0.299133	0.946	0.896	8.12982e-57
Sjc_0007715	9.33155e-61	-0.318473	0.754	0.838	8.7334e-57
Sjc_0000492	2.69001e-60	0.173688	0.166	0.049	2.51758e-56
Sjc_0000485	1.30715e-59	0.188741	0.184	0.042	1.22336e-55
Sjc_0000610	1.4818e-58	0.218062	0.285	0.126	1.38682e-54
Sjc_0001955	1.32411e-57	0.267482	0.362	0.227	1.23924e-53
Sjc_0000131	1.43173e-57	0.330647	0.404	0.202	1.33996e-53
Sjc_0000123	9.42967e-57	0.26833	0.347	0.167	8.82522e-53
Sjc_0000010	9.84287e-57	0.256052	0.323	0.187	9.21194e-53
Sjc_0000979	1.53312e-56	0.303639	0.999	0.999	1.43485e-52
Sjc_0000110	6.0973e-56	0.299708	0.81	0.702	5.70646e-52
Sjc_0001614	9.62972e-56	0.190986	0.208	0.078	9.01246e-52
Sjc_0003659	1.50312e-55	0.222101	0.263	0.119	1.40677e-51
Sjc_0003041	2.65156e-55	0.254215	0.436	0.282	2.4816e-51
Sjc_0005376	1.92744e-52	0.328225	0.624	0.446	1.8039e-48
Sjc_0002130	4.95257e-51	0.299605	0.524	0.304	4.63511e-47
Sjc_0008266	1.10132e-50	-0.408715	0.995	0.994	1.03073e-46
Sjc_0009372	1.56219e-49	0.280721	0.921	0.866	1.46205e-45
Sjc_0005616	9.79874e-49	0.303458	0.5	0.3	9.17064e-45
Sjc_0005289	1.12105e-47	0.254217	0.639	0.501	1.04919e-43
Sjc_0004134	8.39902e-47	-0.276901	0.839	0.886	7.86064e-43
Sjc_0007743	9.78685e-47	0.284504	0.421	0.274	9.15951e-43
Sjc_0008832	1.40063e-46	0.298993	0.326	0.162	1.31085e-42
Sjc_0001562	3.26511e-46	0.234893	0.455	0.32	3.05582e-42
Sjc_0001723	2.9891e-45	0.131259	0.135	0.042	2.7975e-41
Sjc_0008847	7.18534e-45	0.304355	0.618	0.501	6.72476e-41
Sjc_0003853	7.60963e-45	0.235385	1	1	7.12185e-41
Sjc_0007994	2.48347e-44	0.210796	0.317	0.186	2.32428e-40
Sjc_0006521	7.72109e-43	0.198498	0.283	0.152	7.22617e-39
Sjc_0006493	2.46584e-42	0.231026	0.369	0.234	2.30778e-38
Sjc_0007087	3.72856e-42	0.232938	0.463	0.326	3.48956e-38
Sjc_0003078	1.43768e-41	0.248536	0.831	0.751	1.34552e-37
Sjc_0000843	7.33216e-41	-0.231169	0.224	0.351	6.86217e-37
Sjc_0009131	9.04463e-41	-0.25098	0.837	0.888	8.46487e-37
Sjc_0003660	2.02394e-40	0.149881	0.168	0.07	1.8942e-36
Sjc_0003959	2.54678e-40	-0.254925	0.718	0.801	2.38353e-36
Sjc_0005214	2.58552e-40	0.15545	0.164	0.065	2.41979e-36
Sjc_0005336	3.49119e-40	-0.28056	0.629	0.724	3.2674e-36
Sjc_0000990	7.71666e-39	-0.211556	0.334	0.45	7.22202e-35
Sjc_0002134	1.33705e-38	0.232143	0.367	0.243	1.25135e-34
Sjc_0003599	1.78956e-38	0.205451	0.332	0.189	1.67485e-34
Sjc_0002565	3.39034e-38	-0.262572	0.778	0.848	3.17302e-34
Sjc_0004532	5.45989e-38	-0.241674	0.936	0.953	5.10991e-34
Sjc_0008927	1.19514e-37	-0.247379	0.623	0.718	1.11853e-33
Sjc_0002338	1.9929e-37	0.260679	0.717	0.594	1.86515e-33
Sjc_0006899	2.98367e-37	-0.231583	0.508	0.616	2.79242e-33
Sjc_0008124	4.08191e-37	0.155118	0.219	0.109	3.82026e-33
Sjc_0003447	9.41984e-37	0.191021	0.305	0.17	8.81603e-33
Sjc_0000128	1.15911e-36	0.256747	0.316	0.169	1.08481e-32
Sjc_0003673	1.2206e-36	-0.230306	0.558	0.659	1.14236e-32
Sjc_0005865	6.69214e-36	0.170275	0.24	0.137	6.26318e-32
Sjc_0006349	9.12721e-36	0.245946	0.62	0.467	8.54216e-32
Sjc_0006043	1.56815e-35	0.151475	0.22	0.114	1.46763e-31
Sjc_0002981	1.99612e-35	0.210421	0.377	0.268	1.86816e-31
Sjc_0002329	2.43844e-35	0.207428	0.531	0.413	2.28214e-31
Sjc_0003855	3.20484e-35	-0.236303	0.974	0.983	2.99941e-31
Sjc_0001667	7.37295e-35	-0.233236	0.94	0.96	6.90035e-31
ND1	9.18293e-35	0.319963	0.929	0.811	8.59431e-31
Sjc_0004461	1.19694e-34	-0.254164	0.996	0.997	1.12022e-30
Sjc_0004956	2.36749e-34	0.302356	0.127	0.053	2.21573e-30
Sjc_0003598	2.10955e-33	0.130793	0.141	0.058	1.97433e-29
Sjc_0007080	2.26784e-33	0.120106	0.118	0.038	2.12247e-29
Sjc_0001340	2.43034e-33	0.137317	0.163	0.072	2.27456e-29
Sjc_0001556	3.10462e-33	-0.225646	0.443	0.543	2.90561e-29
COX3	9.04739e-33	0.290522	0.762	0.629	8.46746e-29
Sjc_0003507	1.25015e-32	0.212753	0.684	0.595	1.17001e-28
Sjc_0004937	1.35698e-32	0.191539	0.45	0.337	1.27e-28
ND2	1.44876e-32	0.322612	0.937	0.812	1.35589e-28
Sjc_0009510	6.27307e-32	0.224878	0.489	0.365	5.87097e-28
Sjc_0002430	8.10239e-32	-0.200177	0.186	0.303	7.58303e-28
Sjc_0005014	8.31486e-32	0.170607	0.321	0.223	7.78188e-28
Sjc_0009183	8.56807e-32	-0.196427	0.245	0.342	8.01886e-28
Sjc_0008825	4.20722e-31	-0.201959	0.452	0.545	3.93753e-27
Sjc_0008111	7.38116e-31	0.270978	0.902	0.866	6.90803e-27
Sjc_0005748	1.34212e-30	0.19998	0.555	0.433	1.25609e-26
Sjc_0009525	2.4486e-30	0.20999	0.418	0.301	2.29165e-26
Sjc_0009652	4.14202e-30	-0.10946	0.06	0.131	3.87652e-26
ND6	7.23562e-30	0.289836	0.864	0.726	6.77182e-26
Sjc_0006916	1.06861e-29	-0.212463	0.565	0.647	1.00011e-25
Sjc_0000685	2.82514e-29	0.228342	0.492	0.371	2.64405e-25
Sjc_0002753	3.53722e-29	0.193218	0.246	0.105	3.31048e-25
Sjc_0000125	3.68236e-29	0.115042	0.114	0.041	3.44632e-25
Sjc_0003454	4.03303e-29	-0.225778	0.653	0.733	3.77452e-25
Sjc_0002085	4.36938e-29	-0.152977	0.143	0.235	4.08931e-25
Sjc_0004260	8.41015e-29	0.100655	0.106	0.037	7.87106e-25
Sjc_0000096	9.15779e-29	-0.149256	0.142	0.232	8.57078e-25
Sjc_0002752	1.25142e-28	0.102371	0.108	0.037	1.1712e-24
Sjc_0002581	2.03976e-28	-0.18259	0.295	0.384	1.90901e-24
Sjc_0003703	2.85736e-28	0.203066	0.369	0.245	2.67421e-24
Sjc_0006495	7.58062e-28	-0.201601	0.538	0.621	7.0947e-24
Sjc_0006480	7.67169e-28	0.21571	0.895	0.831	7.17993e-24
Sjc_0001904	9.37616e-28	0.185978	0.548	0.454	8.77515e-24
Sjc_0001280	1.0703e-27	0.232162	0.862	0.783	1.00169e-23
ND3	3.50173e-27	0.279185	0.72	0.593	3.27727e-23
Sjc_0000940	4.29179e-27	-0.22013	0.956	0.964	4.01669e-23
Sjc_0008486	8.9688e-27	0.216748	0.532	0.399	8.3939e-23
Sjc_0003829	9.58569e-27	0.127599	0.179	0.098	8.97125e-23
Sjc_0001959	2.75e-26	0.195927	0.824	0.773	2.57373e-22
Sjc_0005559	4.4557e-26	-0.195358	0.575	0.649	4.17009e-22
Sjc_0007799	4.63299e-26	-0.193437	0.35	0.441	4.33602e-22
Sjc_0008650	7.20277e-26	-0.1466	0.194	0.284	6.74108e-22
Sjc_0000549	1.04581e-25	0.115677	0.11	0.041	9.78774e-22
Sjc_0008397	1.23865e-25	-0.159567	0.262	0.359	1.15925e-21
Sjc_0006022	1.41737e-25	-0.122883	0.103	0.179	1.32652e-21
Sjc_0002092	2.45766e-25	0.148963	0.262	0.162	2.30012e-21
Sjc_0006279	2.84805e-25	-0.202033	0.804	0.843	2.66549e-21
Sjc_0000602	3.05128e-25	0.134793	0.205	0.112	2.85569e-21
Sjc_0006752	3.25234e-25	-0.202183	0.702	0.757	3.04387e-21
Sjc_0005725	3.67251e-25	-0.15881	0.277	0.368	3.4371e-21
Sjc_0003473	3.98388e-25	0.104481	0.134	0.061	3.72851e-21
Sjc_0005758	6.50483e-25	0.189119	0.56	0.444	6.08787e-21
Sjc_0003960	6.60941e-25	0.177143	0.143	0.076	6.18575e-21
Sjc_0003247	6.95894e-25	-0.201006	0.409	0.486	6.51287e-21
Sjc_0005253	1.00177e-24	-0.136916	0.186	0.27	9.37555e-21
Sjc_0003362	1.05988e-24	-0.181262	0.332	0.426	9.9194e-21
Sjc_0003009	1.36658e-24	-0.142149	0.202	0.292	1.27898e-20
Sjc_0003181	1.94331e-24	-0.150227	0.253	0.341	1.81874e-20
Sjc_0004075	2.00384e-24	-0.174336	0.323	0.408	1.87539e-20
Sjc_0000358	3.43077e-24	-0.172035	0.401	0.49	3.21086e-20
Sjc_0009187	4.20853e-24	0.136782	0.158	0.083	3.93876e-20
Sjc_0002795	4.39332e-24	-0.169884	0.324	0.413	4.1117e-20
Sjc_0003185	5.18897e-24	-0.16797	0.4	0.483	4.85635e-20
Sjc_0005492	1.45323e-23	0.104578	0.152	0.08	1.36008e-19
Sjc_0004091	1.98171e-23	0.311687	0.179	0.096	1.85469e-19
Sjc_0001378	1.99147e-23	-0.152167	0.271	0.361	1.86381e-19
Sjc_0005816	2.28869e-23	0.112187	0.166	0.084	2.14199e-19
Sjc_0002584	2.85555e-23	0.198938	0.508	0.417	2.67251e-19
Sjc_0000357	3.18715e-23	-0.117884	0.13	0.207	2.98286e-19
Sjc_0008539	3.50201e-23	0.156182	0.31	0.197	3.27753e-19
Sjc_0008935	3.90065e-23	0.195735	0.634	0.556	3.65062e-19
Sjc_0008545	3.97828e-23	0.130009	0.248	0.168	3.72327e-19
Sjc_0009110	4.51146e-23	-0.152836	0.225	0.302	4.22227e-19
Sjc_0000241	4.81303e-23	-0.183719	0.516	0.599	4.50451e-19
Sjc_0008025	6.68424e-23	0.148408	0.349	0.257	6.25578e-19
Sjc_0003280	6.99494e-23	0.178148	0.733	0.657	6.54656e-19
Sjc_0009116	8.52962e-23	-0.260211	0.627	0.717	7.98287e-19
Sjc_0005143	1.06992e-22	-0.174562	0.475	0.554	1.00134e-18
Sjc_0001560	1.31023e-22	0.175375	0.973	0.954	1.22625e-18
Sjc_0006837	1.50714e-22	-0.169276	0.4	0.48	1.41054e-18
Sjc_0000103	1.73018e-22	0.183136	0.604	0.519	1.61927e-18
Sjc_0007676	1.83724e-22	-0.154655	0.247	0.339	1.71947e-18
Sjc_0003236	2.10226e-22	0.130107	0.129	0.067	1.9675e-18
Sjc_0006770	2.30706e-22	0.178317	0.961	0.924	2.15918e-18
Sjc_0005631	4.12268e-22	-0.163626	0.394	0.472	3.85841e-18
Sjc_0004245	4.32159e-22	-0.195866	0.683	0.746	4.04458e-18
Sjc_0006393	6.01577e-22	-0.115127	0.126	0.197	5.63016e-18
Sjc_0004070	6.83437e-22	0.138902	0.331	0.244	6.39629e-18
Sjc_0002900	6.95735e-22	-0.138993	0.236	0.321	6.51138e-18
Sjc_0006670	9.94483e-22	-0.179356	0.715	0.773	9.30737e-18
Sjc_0000244	1.70399e-21	0.216015	0.442	0.235	1.59476e-17
Sjc_0002252	2.42449e-21	-0.120111	0.112	0.181	2.26908e-17
Sjc_0009105	2.55501e-21	-0.157914	0.419	0.487	2.39123e-17
Sjc_0005417	2.64672e-21	-0.18252	0.667	0.733	2.47707e-17
Sjc_0002151	2.80698e-21	-0.141823	0.263	0.352	2.62705e-17
Sjc_0000303	2.83954e-21	-0.179467	0.927	0.945	2.65752e-17
Sjc_0000453	2.87376e-21	0.152568	0.435	0.349	2.68956e-17
Sjc_0003455	4.22806e-21	0.117221	0.215	0.144	3.95704e-17
Sjc_0004348	5.58087e-21	-0.110569	0.127	0.198	5.22314e-17
Sjc_0003043	6.29586e-21	0.161902	0.56	0.48	5.89229e-17
Sjc_0008897	7.73375e-21	-0.141133	0.297	0.372	7.23801e-17
Sjc_0002859	8.97737e-21	-0.127445	0.21	0.289	8.40193e-17
Sjc_0003226	1.11963e-20	-0.127081	0.158	0.24	1.04786e-16
Sjc_0000271	1.5708e-20	-0.181127	0.999	0.999	1.47011e-16
Sjc_0007819	1.81341e-20	0.104435	0.154	0.079	1.69717e-16
Sjc_0001658	2.00767e-20	0.172474	0.708	0.634	1.87898e-16
Sjc_0003808	2.05625e-20	0.170068	0.434	0.339	1.92445e-16
Sjc_0005123	2.32293e-20	-0.167053	0.529	0.602	2.17403e-16
Sjc_0006656	2.38817e-20	-0.180807	0.623	0.701	2.23509e-16
Sjc_0003953	2.6516e-20	0.106271	0.167	0.101	2.48163e-16
Sjc_0001777	2.7899e-20	0.228117	0.164	0.097	2.61106e-16
Sjc_0002915	2.85843e-20	-0.167736	0.555	0.636	2.6752e-16
Sjc_0007153	2.91057e-20	0.0924721	0.127	0.068	2.72401e-16
Sjc_0004791	3.10209e-20	0.128704	0.289	0.203	2.90325e-16
Sjc_0006122	3.10653e-20	-0.116976	0.169	0.245	2.9074e-16
Sjc_0003381	3.45455e-20	0.169862	0.844	0.797	3.23311e-16
Sjc_0001337	3.57371e-20	-0.0776346	0.051	0.103	3.34464e-16
Sjc_0008147	4.78491e-20	-0.128881	0.164	0.234	4.4782e-16
Sjc_0002899	5.74596e-20	0.163357	0.635	0.566	5.37764e-16
Sjc_0008270	6.6122e-20	0.117966	0.115	0.059	6.18835e-16
Sjc_0004686	6.86336e-20	-0.104258	0.112	0.18	6.42342e-16
Sjc_0002765	6.90968e-20	-0.0917638	0.078	0.137	6.46677e-16
Sjc_0007645	7.53446e-20	0.167631	0.744	0.673	7.0515e-16
Sjc_0007417	8.05668e-20	-0.144283	0.269	0.342	7.54025e-16
Sjc_0000450	8.16339e-20	0.136092	0.336	0.253	7.64012e-16
Sjc_0000126	8.3892e-20	-0.193171	0.332	0.364	7.85145e-16
Sjc_0001060	1.03357e-19	-0.167609	0.474	0.536	9.67316e-16
Sjc_0004243	1.05433e-19	-0.0968145	0.08	0.139	9.86747e-16
Sjc_0008913	1.38297e-19	-0.166224	0.63	0.688	1.29432e-15
Sjc_0006483	1.40445e-19	-0.128055	0.207	0.283	1.31442e-15
Sjc_0003190	1.43618e-19	-0.157845	0.442	0.528	1.34412e-15
Sjc_0003036	1.5697e-19	0.209021	0.169	0.093	1.46909e-15
Sjc_0005045	1.64643e-19	0.206878	0.524	0.435	1.54089e-15
Sjc_0002168	1.87648e-19	-0.0897766	0.065	0.119	1.7562e-15
Sjc_0005293	1.91675e-19	-0.144778	0.314	0.395	1.79388e-15
Sjc_0007454	1.96267e-19	0.141498	0.386	0.295	1.83686e-15
Sjc_0002372	2.29847e-19	-0.150444	0.383	0.466	2.15114e-15
Sjc_0005719	2.91441e-19	-0.127588	0.212	0.295	2.7276e-15
Sjc_0006358	3.07577e-19	-0.132188	0.283	0.369	2.87861e-15
Sjc_0001189	3.61412e-19	0.166789	0.593	0.486	3.38246e-15
Sjc_0000401	3.73422e-19	-0.148375	0.392	0.463	3.49485e-15
Sjc_0003081	4.44119e-19	-0.170937	0.41	0.485	4.15651e-15
Sjc_0009249	4.66647e-19	-0.119378	0.188	0.26	4.36735e-15
Sjc_0009371	4.82556e-19	-0.163127	0.624	0.681	4.51624e-15
Sjc_0005375	4.92916e-19	0.151086	0.331	0.238	4.6132e-15
Sjc_0001801	5.16124e-19	-0.124858	0.247	0.324	4.83041e-15
Sjc_0002823	6.01731e-19	0.117058	0.2	0.116	5.6316e-15
Sjc_0007077	6.33586e-19	0.164239	0.741	0.676	5.92973e-15
Sjc_0002383	6.4883e-19	-0.0998519	0.11	0.176	6.0724e-15
Sjc_0008011	6.87322e-19	-0.161738	0.509	0.582	6.43265e-15
Sjc_0006749	1.04336e-18	0.164723	0.61	0.525	9.76484e-15
Sjc_0001692	1.43867e-18	0.159922	0.635	0.544	1.34645e-14
Sjc_0005157	1.85013e-18	-0.142957	0.369	0.439	1.73153e-14
Sjc_0001981	2.32595e-18	0.137155	0.167	0.09	2.17686e-14
Sjc_0004676	2.37113e-18	0.139808	0.425	0.337	2.21914e-14
Sjc_0003799	2.39123e-18	-0.16984	0.783	0.805	2.23795e-14
Sjc_0008678	2.45954e-18	-0.170643	0.97	0.972	2.30188e-14
Sjc_0008348	2.48497e-18	-0.137824	0.288	0.37	2.32568e-14
Sjc_0004207	2.61595e-18	-0.152143	0.435	0.513	2.44827e-14
Sjc_0005209	3.67482e-18	-0.146591	0.438	0.51	3.43927e-14
Sjc_0001958	4.16026e-18	0.156835	0.644	0.56	3.89359e-14
Sjc_0007069	4.32366e-18	-0.126648	0.238	0.323	4.04651e-14
Sjc_0007195	4.35983e-18	0.163085	0.748	0.692	4.08036e-14
Sjc_0007950	5.02499e-18	-0.130985	0.242	0.322	4.70288e-14
Sjc_0005742	5.07054e-18	0.0880963	0.133	0.069	4.74552e-14
Sjc_0008743	5.41956e-18	-0.0978606	0.072	0.125	5.07216e-14
Sjc_0001589	7.24336e-18	0.102602	0.198	0.127	6.77906e-14
Sjc_0003422	8.76033e-18	-0.164396	0.856	0.868	8.19879e-14
Sjc_0003888	1.01652e-17	0.130867	0.38	0.301	9.5136e-14
Sjc_0001269	1.26025e-17	-0.114685	0.2	0.273	1.17947e-13
Sjc_0009130	1.28998e-17	-0.121354	0.242	0.312	1.20729e-13
Sjc_0008450	1.69084e-17	-0.152729	0.494	0.56	1.58246e-13
Sjc_0005716	1.70204e-17	-0.143909	0.463	0.527	1.59294e-13
Sjc_0000438	2.13287e-17	-0.123155	0.165	0.229	1.99615e-13
Sjc_0005373	2.32205e-17	-0.154072	0.549	0.61	2.17321e-13
Sjc_0004815	2.37893e-17	0.164036	0.753	0.702	2.22644e-13
Sjc_0001750	3.49591e-17	-0.158722	0.947	0.95	3.27182e-13
Sjc_0001287	3.55298e-17	-0.126502	0.259	0.331	3.32523e-13
Sjc_0000305	3.78736e-17	-0.132001	0.321	0.396	3.54459e-13
Sjc_0003491	3.83752e-17	-0.237339	0.367	0.401	3.59154e-13
Sjc_0001277	4.13933e-17	-0.121633	0.22	0.283	3.874e-13
Sjc_0001028	4.25573e-17	0.0842757	0.12	0.063	3.98293e-13
Sjc_0004356	4.99912e-17	-0.104453	0.16	0.227	4.67867e-13
Sjc_0003407	5.46543e-17	-0.112701	0.163	0.23	5.11509e-13
Sjc_0004950	6.02484e-17	0.125561	0.267	0.199	5.63865e-13
Sjc_0006000	6.04307e-17	0.147197	0.5	0.407	5.65571e-13
Sjc_0003123	6.27186e-17	-0.122795	0.169	0.237	5.86984e-13
Sjc_0008950	6.9558e-17	-0.115092	0.214	0.285	6.50993e-13
Sjc_0009409	7.54083e-17	-0.114622	0.164	0.232	7.05746e-13
Sjc_0000741	7.61186e-17	0.0820016	0.137	0.08	7.12394e-13
Sjc_0003914	7.8825e-17	-0.136108	0.362	0.44	7.37724e-13
Sjc_0007528	8.06983e-17	-0.137555	0.403	0.473	7.55255e-13
Sjc_0000951	1.25922e-16	0.0997337	0.161	0.092	1.1785e-12
Sjc_0002644	1.69085e-16	0.111097	0.251	0.174	1.58246e-12
Sjc_0003281	1.78474e-16	-0.153058	0.804	0.841	1.67034e-12
Sjc_0007110	1.79381e-16	-0.113985	0.164	0.232	1.67883e-12
Sjc_0000941	1.89764e-16	-0.124495	0.288	0.357	1.776e-12
Sjc_0009191	2.27406e-16	-0.13903	0.372	0.454	2.12829e-12
Sjc_0003712	2.48657e-16	-0.130734	0.346	0.425	2.32718e-12
Sjc_0002226	2.51417e-16	0.0803156	0.11	0.06	2.35301e-12
Sjc_0007939	2.52753e-16	-0.0932738	0.125	0.186	2.36552e-12
Sjc_0004009	2.70102e-16	-0.109766	0.19	0.258	2.52788e-12
Sjc_0003871	2.76539e-16	0.134702	0.136	0.077	2.58813e-12
Sjc_0009091	2.82351e-16	-0.130387	0.338	0.41	2.64252e-12
Sjc_0000554	2.92374e-16	-0.129036	0.347	0.419	2.73633e-12
Sjc_0003817	3.03394e-16	0.0725973	0.1	0.048	2.83947e-12
Sjc_0000766	3.15551e-16	-0.135574	0.427	0.495	2.95324e-12
Sjc_0000999	3.48611e-16	-0.141159	0.516	0.57	3.26265e-12
Sjc_0003498	3.57729e-16	0.153779	0.7	0.642	3.34799e-12
Sjc_0004276	3.66608e-16	-0.0752604	0.068	0.118	3.43108e-12
Sjc_0001358	4.55584e-16	-0.122815	0.292	0.365	4.26381e-12
Sjc_0001879	4.68547e-16	-0.126599	0.321	0.387	4.38513e-12
Sjc_0002322	4.76101e-16	-0.13291	0.416	0.479	4.45583e-12
Sjc_0006487	4.96561e-16	-0.14057	0.446	0.511	4.64731e-12
Sjc_0004425	5.06784e-16	-0.13619	0.398	0.47	4.74299e-12
Sjc_0008119	5.14291e-16	-0.112284	0.217	0.292	4.81325e-12
Sjc_0002966	5.50365e-16	-0.134568	0.418	0.482	5.15087e-12
Sjc_0002945	6.31693e-16	0.115852	0.253	0.184	5.91201e-12
Sjc_0000783	6.6997e-16	-0.10343	0.155	0.215	6.27025e-12
Sjc_0007600	6.83719e-16	-0.100238	0.165	0.231	6.39892e-12
Sjc_0000962	6.8526e-16	-0.140249	0.466	0.53	6.41335e-12
Sjc_0008638	8.16248e-16	-0.117823	0.25	0.317	7.63926e-12
Sjc_0001218	8.6855e-16	0.121895	0.369	0.294	8.12876e-12
Sjc_0002829	8.87009e-16	-0.136231	0.384	0.46	8.30152e-12
Sjc_0009360	8.93421e-16	-0.129116	0.357	0.418	8.36152e-12
Sjc_0009197	1.01568e-15	0.0715063	0.105	0.056	9.50575e-12
Sjc_0001999	1.06361e-15	0.152396	0.533	0.441	9.95433e-12
Sjc_0000515	1.17849e-15	-0.0847475	0.092	0.146	1.10295e-11
Sjc_0002175	1.25895e-15	-0.130365	0.249	0.316	1.17825e-11
Sjc_0004837	1.26441e-15	-0.0892578	0.104	0.16	1.18336e-11
Sjc_0000155	1.28593e-15	-0.108797	0.133	0.182	1.2035e-11
Sjc_0008567	1.29468e-15	-0.100158	0.155	0.217	1.2117e-11
Sjc_0001222	1.30741e-15	0.0838615	0.119	0.063	1.22361e-11
Sjc_0004367	1.35655e-15	-0.132108	0.276	0.342	1.2696e-11
Sjc_0008666	1.65381e-15	0.124187	0.393	0.328	1.5478e-11
Sjc_0004230	1.68749e-15	-0.108782	0.208	0.268	1.57932e-11
Sjc_0006361	1.84102e-15	-0.117589	0.277	0.347	1.72301e-11
Sjc_0001265	1.84921e-15	0.128599	0.304	0.235	1.73068e-11
Sjc_0001603	1.96028e-15	-0.0937749	0.135	0.198	1.83462e-11
Sjc_0003442	2.03934e-15	-0.147132	0.595	0.636	1.90862e-11
Sjc_0008441	2.12231e-15	0.0794774	0.13	0.073	1.98627e-11
Sjc_0006320	2.19063e-15	0.119238	0.345	0.272	2.05021e-11
Sjc_0003283	2.39833e-15	-0.113106	0.235	0.308	2.2446e-11
Sjc_0009400	2.47817e-15	0.0908697	0.175	0.115	2.31932e-11
Sjc_0005111	2.48842e-15	-0.0926362	0.142	0.199	2.32891e-11
Sjc_0002953	2.57997e-15	-0.127778	0.377	0.452	2.41459e-11
Sjc_0009285	2.78556e-15	0.150358	0.774	0.715	2.60701e-11
Sjc_0002398	2.81812e-15	-0.0977368	0.153	0.214	2.63748e-11
Sjc_0005061	2.82113e-15	0.165642	0.94	0.905	2.6403e-11
Sjc_0004691	3.50262e-15	0.167833	0.785	0.734	3.2781e-11
Sjc_0005830	3.5387e-15	-0.103956	0.192	0.263	3.31187e-11
Sjc_0006087	4.3961e-15	-0.134512	0.443	0.503	4.11431e-11
Sjc_0000523	4.44479e-15	-0.118796	0.212	0.281	4.15988e-11
Sjc_0003801	4.62693e-15	-0.0916817	0.142	0.202	4.33034e-11
Sjc_0007686	5.39917e-15	0.145502	0.616	0.543	5.05308e-11
Sjc_0001388	6.32882e-15	-0.0765481	0.081	0.127	5.92315e-11
Sjc_0000679	6.79942e-15	-0.140959	0.404	0.454	6.36358e-11
Sjc_0008781	6.98034e-15	-0.125906	0.275	0.343	6.5329e-11
Sjc_0007352	7.47156e-15	-0.119071	0.293	0.369	6.99263e-11
Sjc_0003935	7.60204e-15	-0.111167	0.259	0.326	7.11475e-11
Sjc_0005754	7.69754e-15	-0.156043	0.688	0.754	7.20413e-11
Sjc_0003654	7.7241e-15	0.0775794	0.118	0.07	7.22898e-11
Sjc_0000408	8.55481e-15	-0.0792375	0.098	0.154	8.00644e-11
Sjc_0006685	1.05432e-14	-0.121585	0.314	0.38	9.86735e-11
Sjc_0002894	1.20981e-14	-0.110699	0.258	0.315	1.13226e-10
Sjc_0008137	1.2622e-14	-0.120075	0.255	0.32	1.18129e-10
Sjc_0004113	1.26846e-14	0.135932	0.386	0.295	1.18715e-10
Sjc_0004508	1.2937e-14	-0.117754	0.256	0.324	1.21077e-10
Sjc_0001795	1.37156e-14	-0.0727773	0.075	0.123	1.28365e-10
Sjc_0006488	1.37718e-14	-0.120057	0.281	0.338	1.2889e-10
Sjc_0003323	1.4042e-14	-0.110117	0.2	0.257	1.31419e-10
Sjc_0002499	1.50894e-14	0.148407	0.802	0.75	1.41222e-10
Sjc_0001283	1.55804e-14	0.119248	0.339	0.278	1.45817e-10
Sjc_0008275	1.61373e-14	-0.104118	0.178	0.237	1.51029e-10
Sjc_0001831	1.66615e-14	0.0838827	0.148	0.093	1.55935e-10
Sjc_0004287	1.81847e-14	-0.10546	0.209	0.28	1.7019e-10
Sjc_0003642	1.98955e-14	0.139826	0.666	0.613	1.86202e-10
Sjc_0002910	2.14117e-14	-0.0896477	0.141	0.199	2.00392e-10
Sjc_0002333	2.41222e-14	-0.130294	0.329	0.403	2.2576e-10
Sjc_0008787	2.60207e-14	-0.211644	0.198	0.247	2.43527e-10
Sjc_0001702	2.74885e-14	-0.10007	0.18	0.244	2.57265e-10
Sjc_0009038	2.9274e-14	-0.134726	0.534	0.598	2.73975e-10
Sjc_0002904	2.98723e-14	-0.104867	0.212	0.274	2.79575e-10
Sjc_0005233	3.49482e-14	0.135178	0.289	0.217	3.27081e-10
Sjc_0001512	3.66576e-14	0.130092	0.999	0.997	3.43078e-10
Sjc_0007548	4.23042e-14	-0.100481	0.167	0.23	3.95925e-10
Sjc_0003448	5.08306e-14	-0.0837017	0.115	0.17	4.75723e-10
Sjc_0000688	5.16906e-14	0.147371	0.639	0.565	4.83773e-10
Sjc_0001074	5.35972e-14	0.109429	0.311	0.245	5.01616e-10
Sjc_0006567	5.41324e-14	0.0758522	0.126	0.077	5.06625e-10
Sjc_0001641	6.73813e-14	-0.101345	0.188	0.247	6.30622e-10
Sjc_0002962	7.40958e-14	-0.108786	0.219	0.281	6.93463e-10
Sjc_0006969	7.55246e-14	0.103501	0.248	0.174	7.06835e-10
Sjc_0008931	8.2198e-14	-0.103207	0.16	0.218	7.69291e-10
Sjc_0003915	8.26464e-14	-0.121008	0.38	0.452	7.73488e-10
Sjc_0002290	9.6495e-14	-0.0970786	0.169	0.231	9.03096e-10
Sjc_0002693	9.77218e-14	0.0859106	0.173	0.121	9.14578e-10
Sjc_0009480	1.01142e-13	0.136442	0.998	0.996	9.46586e-10
Sjc_0005125	1.0446e-13	-0.117603	0.335	0.397	9.77641e-10
Sjc_0001257	1.07299e-13	0.138916	0.62	0.562	1.00422e-09
Sjc_0007699	1.10118e-13	-0.110621	0.281	0.348	1.03059e-09
Sjc_0008365	1.13628e-13	0.132685	0.524	0.462	1.06345e-09
Sjc_0009062	1.19389e-13	-0.131924	0.33	0.39	1.11736e-09
Sjc_0003402	1.28616e-13	0.0994113	0.242	0.172	1.20372e-09
Sjc_0009456	1.2957e-13	-0.0799188	0.112	0.164	1.21264e-09
Sjc_0002927	1.32276e-13	-0.092578	0.159	0.218	1.23797e-09
Sjc_0001469	1.39199e-13	-0.0974297	0.186	0.247	1.30277e-09
Sjc_0000771	1.58323e-13	0.114749	0.354	0.288	1.48174e-09
Sjc_0007323	1.6603e-13	-0.0942294	0.174	0.232	1.55388e-09
Sjc_0007553	1.70314e-13	0.0663075	0.101	0.058	1.59397e-09
Sjc_0003161	1.75685e-13	-0.123833	0.45	0.512	1.64424e-09
Sjc_0008912	1.75999e-13	-0.119601	0.38	0.438	1.64718e-09
Sjc_0009011	1.78477e-13	-0.132839	0.576	0.635	1.67037e-09
Sjc_0006245	1.8324e-13	-0.114569	0.305	0.36	1.71494e-09
Sjc_0003418	1.83522e-13	-0.110784	0.254	0.319	1.71758e-09
Sjc_0001507	1.95423e-13	-0.0888206	0.138	0.193	1.82896e-09
Sjc_0003196	2.0913e-13	-0.123247	0.407	0.475	1.95725e-09
Sjc_0007351	2.18629e-13	0.139808	0.514	0.442	2.04615e-09
Sjc_0001186	2.35687e-13	0.10713	0.281	0.218	2.20579e-09
Sjc_0004311	2.49704e-13	-0.0902809	0.166	0.223	2.33698e-09
Sjc_0006699	2.70627e-13	0.133725	0.593	0.529	2.5328e-09
Sjc_0005914	2.92927e-13	-0.141868	0.758	0.784	2.7415e-09
Sjc_0008856	2.9998e-13	0.0880061	0.132	0.083	2.80751e-09
Sjc_0003344	3.01334e-13	0.126992	0.573	0.512	2.82018e-09
Sjc_0001412	3.0601e-13	0.130306	0.665	0.603	2.86394e-09
Sjc_0009146	3.10962e-13	-0.136735	0.71	0.749	2.9103e-09
Sjc_0007733	3.21767e-13	-0.0827052	0.128	0.183	3.01142e-09
Sjc_0003261	3.46857e-13	-0.133159	0.603	0.655	3.24623e-09
Sjc_0003251	3.48379e-13	-0.0912085	0.137	0.198	3.26048e-09
Sjc_0005772	3.51604e-13	0.145934	0.312	0.225	3.29066e-09
Sjc_0008814	3.62161e-13	-0.0987313	0.221	0.281	3.38947e-09
Sjc_0003767	3.73064e-13	0.134177	0.789	0.721	3.49151e-09
Sjc_0008559	4.06609e-13	-0.106604	0.246	0.315	3.80545e-09
Sjc_0003328	4.30023e-13	-0.087251	0.069	0.114	4.02458e-09
Sjc_0002498	4.40059e-13	-0.113827	0.322	0.384	4.11851e-09
Sjc_0000998	4.44118e-13	0.125592	0.536	0.469	4.1565e-09
Sjc_0008377	4.45297e-13	-0.527724	0.118	0.119	4.16753e-09
Sjc_0001389	4.66025e-13	-0.125973	0.37	0.436	4.36153e-09
Sjc_0006887	4.97729e-13	-0.0898879	0.109	0.163	4.65825e-09
Sjc_0007279	5.43926e-13	-0.095784	0.208	0.27	5.0906e-09
Sjc_0006949	6.12668e-13	-0.116462	0.416	0.481	5.73396e-09
Sjc_0007884	6.13555e-13	-0.112872	0.327	0.389	5.74226e-09
Sjc_0003518	6.36903e-13	-0.0664006	0.068	0.112	5.96078e-09
Sjc_0003513	6.66274e-13	-0.0982181	0.175	0.234	6.23566e-09
Sjc_0005151	6.67804e-13	-0.109023	0.317	0.375	6.24997e-09
Sjc_0007674	6.75355e-13	-0.0973595	0.234	0.289	6.32064e-09
Sjc_0007433	7.36184e-13	0.117083	0.409	0.34	6.88994e-09
Sjc_0006414	7.48118e-13	-0.108867	0.288	0.35	7.00163e-09
Sjc_0004294	7.67499e-13	-0.110582	0.318	0.384	7.18302e-09
Sjc_0002913	7.83705e-13	-0.13484	0.781	0.811	7.3347e-09
Sjc_0004156	9.91228e-13	-0.0907515	0.165	0.217	9.2769e-09
Sjc_0008955	1.19419e-12	-0.105217	0.269	0.338	1.11764e-08
Sjc_0002771	1.21134e-12	-0.0695739	0.078	0.124	1.13369e-08
Sjc_0004360	1.24978e-12	-0.078401	0.124	0.173	1.16967e-08
Sjc_0000270	1.42042e-12	0.141264	0.858	0.801	1.32937e-08
Sjc_0000657	1.45387e-12	-0.0850733	0.127	0.188	1.36068e-08
Sjc_0000460	1.5434e-12	-0.115243	0.37	0.432	1.44446e-08
Sjc_0003276	1.56195e-12	-0.0880323	0.174	0.23	1.46183e-08
Sjc_0004777	1.66793e-12	-0.0885564	0.164	0.217	1.56101e-08
Sjc_0002514	1.78757e-12	0.133783	0.731	0.675	1.67299e-08
Sjc_0006132	1.88452e-12	-0.0832782	0.146	0.201	1.76372e-08
Sjc_0007723	1.91975e-12	-0.122572	0.397	0.453	1.79669e-08
Sjc_0007243	1.99404e-12	-0.112787	0.296	0.351	1.86622e-08
Sjc_0008233	2.03461e-12	-0.0728743	0.083	0.128	1.90419e-08
Sjc_0001944	2.16957e-12	-0.129797	0.575	0.624	2.0305e-08
Sjc_0006960	2.17984e-12	0.0726557	0.118	0.072	2.04012e-08
Sjc_0004448	2.31165e-12	-0.083343	0.14	0.191	2.16347e-08
Sjc_0003525	2.34237e-12	-0.0699135	0.092	0.136	2.19222e-08
Sjc_0004525	2.37166e-12	-0.127808	0.622	0.676	2.21964e-08
Sjc_0004174	2.37226e-12	-0.0808737	0.126	0.177	2.22019e-08
Sjc_0007185	2.57951e-12	0.0974445	0.299	0.235	2.41417e-08
Sjc_0009025	2.62001e-12	-0.128419	0.641	0.673	2.45207e-08
Sjc_0000109	2.67384e-12	-0.0596081	0.061	0.102	2.50245e-08
Sjc_0004631	2.99788e-12	-0.0715488	0.097	0.142	2.80571e-08
Sjc_0009292	3.01329e-12	0.126678	0.815	0.769	2.82014e-08
Sjc_0001985	3.13016e-12	-0.0845888	0.149	0.201	2.92952e-08
Sjc_0000807	3.28743e-12	-0.0984041	0.241	0.297	3.0767e-08
Sjc_0004846	3.36711e-12	-0.101894	0.186	0.243	3.15128e-08
Sjc_0006448	3.66133e-12	0.079063	0.132	0.089	3.42664e-08
Sjc_0006832	3.76384e-12	-0.134542	0.54	0.6	3.52258e-08
Sjc_0002738	3.86697e-12	0.0789226	0.139	0.092	3.6191e-08
Sjc_0007294	3.87756e-12	-0.0838526	0.137	0.185	3.62901e-08
Sjc_0002694	3.95039e-12	0.128502	0.762	0.711	3.69717e-08
Sjc_0007624	3.96718e-12	0.0935789	0.181	0.124	3.71288e-08
Sjc_0000808	4.29311e-12	0.108937	0.28	0.226	4.01793e-08
Sjc_0003132	4.41673e-12	-0.127968	0.448	0.516	4.13362e-08
Sjc_0001906	4.53754e-12	-0.0715968	0.105	0.152	4.24668e-08
Sjc_0006923	4.55357e-12	-0.0898946	0.191	0.254	4.26169e-08
Sjc_0005255	4.64317e-12	-0.0671939	0.087	0.132	4.34555e-08
Sjc_0002982	4.69021e-12	-0.0760433	0.122	0.17	4.38957e-08
Sjc_0003148	4.81903e-12	0.128173	0.735	0.678	4.51013e-08
Sjc_0003550	4.90427e-12	0.143047	0.67	0.588	4.58991e-08
Sjc_0005957	4.93905e-12	-0.120649	0.452	0.509	4.62246e-08
Sjc_0007893	5.05166e-12	0.0964577	0.212	0.156	4.72785e-08
Sjc_0001486	5.47593e-12	-0.0899347	0.201	0.256	5.12492e-08
Sjc_0006181	5.52972e-12	-0.0850908	0.178	0.235	5.17527e-08
Sjc_0008207	5.55759e-12	-0.132667	0.637	0.689	5.20135e-08
Sjc_0000442	5.75916e-12	-0.0995232	0.21	0.255	5.39e-08
Sjc_0008251	5.78866e-12	-0.0953718	0.225	0.285	5.4176e-08
Sjc_0003013	5.84618e-12	-0.0927712	0.237	0.298	5.47144e-08
Sjc_0003667	6.141e-12	-0.0933954	0.206	0.27	5.74736e-08
Sjc_0006511	6.52563e-12	0.0966238	0.29	0.234	6.10734e-08
Sjc_0009334	6.70638e-12	-0.0741657	0.09	0.136	6.2765e-08
Sjc_0005353	6.81396e-12	0.128946	0.817	0.778	6.37719e-08
Sjc_0003762	6.91392e-12	-0.108788	0.358	0.424	6.47074e-08
Sjc_0004161	8.21046e-12	0.0996374	0.237	0.18	7.68417e-08
Sjc_0006091	8.21396e-12	0.0662982	0.127	0.083	7.68744e-08
Sjc_0008561	8.25767e-12	-0.0954225	0.226	0.287	7.72835e-08
Sjc_0006834	8.26668e-12	-0.075468	0.125	0.172	7.73679e-08
Sjc_0004561	8.42194e-12	-0.0835661	0.159	0.215	7.88209e-08
Sjc_0006248	8.65586e-12	-0.0985196	0.25	0.314	8.10102e-08
Sjc_0007821	8.94117e-12	-0.112223	0.377	0.432	8.36804e-08
Sjc_0003021	8.96325e-12	-0.113027	0.427	0.484	8.38871e-08
Sjc_0003060	9.38331e-12	-0.0761794	0.121	0.17	8.78184e-08
Sjc_0001573	9.46473e-12	-0.128504	0.629	0.667	8.85804e-08
Sjc_0008116	9.55319e-12	-0.13796	0.626	0.675	8.94083e-08
Sjc_0009289	1.00625e-11	-0.0927565	0.223	0.285	9.41747e-08
Sjc_0004993	1.08516e-11	0.0747876	0.135	0.086	1.0156e-07
Sjc_0005988	1.11123e-11	-0.0946173	0.237	0.294	1.04e-07
Sjc_0007456	1.11825e-11	0.134199	0.797	0.753	1.04657e-07
Sjc_0001120	1.13076e-11	-0.12531	0.702	0.742	1.05828e-07
Sjc_0009539	1.15268e-11	-0.111522	0.277	0.319	1.07879e-07
Sjc_0004141	1.15681e-11	-0.0772205	0.138	0.189	1.08266e-07
Sjc_0005841	1.17803e-11	-0.108451	0.364	0.42	1.10252e-07
Sjc_0004917	1.19315e-11	-0.099049	0.258	0.314	1.11667e-07
Sjc_0000864	1.2024e-11	0.0833353	0.174	0.12	1.12533e-07
Sjc_0001764	1.27555e-11	-0.110642	0.322	0.384	1.19378e-07
Sjc_0002380	1.29369e-11	-0.125151	0.693	0.724	1.21076e-07
Sjc_0000289	1.33773e-11	-0.101584	0.295	0.356	1.25199e-07
Sjc_0003062	1.341e-11	-0.132448	0.442	0.488	1.25504e-07
Sjc_0009374	1.34664e-11	-0.112787	0.429	0.483	1.26032e-07
Sjc_0007906	1.47787e-11	0.142963	0.766	0.689	1.38314e-07
Sjc_0006437	1.49011e-11	-0.0820083	0.142	0.188	1.39459e-07
Sjc_0004811	1.50886e-11	-0.0751044	0.107	0.157	1.41214e-07
Sjc_0006149	1.5133e-11	-0.0838195	0.174	0.229	1.4163e-07
Sjc_0001768	1.56237e-11	-0.121271	0.533	0.573	1.46222e-07
Sjc_0008694	1.66222e-11	-0.100478	0.196	0.254	1.55567e-07
Sjc_0001279	1.70982e-11	-0.103612	0.31	0.367	1.60022e-07
Sjc_0000659	1.71828e-11	0.0761708	0.142	0.101	1.60814e-07
Sjc_0009103	1.78371e-11	-0.0749184	0.126	0.175	1.66937e-07
Sjc_0008712	1.95264e-11	-0.0866307	0.163	0.212	1.82747e-07
Sjc_0006435	1.96249e-11	0.0744756	0.133	0.086	1.83669e-07
Sjc_0003586	2.11188e-11	-0.0769906	0.138	0.19	1.97651e-07
Sjc_0000468	2.23401e-11	-0.0934448	0.238	0.293	2.09081e-07
Sjc_0002162	2.24456e-11	-0.0819725	0.162	0.217	2.10068e-07
Sjc_0006283	2.35773e-11	-0.129882	0.646	0.687	2.2066e-07
Sjc_0001526	2.44281e-11	-0.0701575	0.108	0.152	2.28623e-07
Sjc_0005058	2.50381e-11	-0.0817566	0.164	0.212	2.34331e-07
Sjc_0006407	2.53968e-11	0.0924372	0.255	0.199	2.37689e-07
Sjc_0007863	2.56889e-11	-0.100676	0.301	0.355	2.40422e-07
Sjc_0005242	2.56993e-11	-0.0704156	0.107	0.151	2.4052e-07
Sjc_0004939	2.77637e-11	0.132168	0.584	0.529	2.59841e-07
Sjc_0001182	2.79948e-11	0.0568405	0.102	0.063	2.62003e-07
Sjc_0001592	2.80914e-11	-0.0876964	0.208	0.263	2.62907e-07
Sjc_0004915	2.88375e-11	-0.0855212	0.203	0.259	2.69891e-07
Sjc_0001327	2.95476e-11	0.10478	0.272	0.198	2.76536e-07
Sjc_0003916	3.01387e-11	0.118067	0.541	0.47	2.82068e-07
Sjc_0007037	3.06586e-11	-0.0775508	0.147	0.201	2.86934e-07
Sjc_0005286	3.10497e-11	-0.0755551	0.128	0.178	2.90594e-07
Sjc_0002779	3.16966e-11	-0.0707944	0.115	0.16	2.96649e-07
Sjc_0004614	3.49589e-11	-0.0576217	0.062	0.102	3.27181e-07
Sjc_0003510	3.61364e-11	-0.0850652	0.19	0.244	3.38201e-07
Sjc_0001299	3.67483e-11	-0.121817	0.662	0.709	3.43927e-07
Sjc_0002465	3.68257e-11	-0.102989	0.332	0.4	3.44652e-07
Sjc_0001105	3.99907e-11	-0.0896753	0.212	0.268	3.74273e-07
Sjc_0007066	4.01741e-11	-0.0876506	0.216	0.273	3.75989e-07
Sjc_0009346	4.03277e-11	-0.0828334	0.177	0.227	3.77427e-07
Sjc_0007015	4.18318e-11	-0.0596209	0.075	0.113	3.91504e-07
Sjc_0009280	4.41046e-11	-0.120063	0.607	0.658	4.12775e-07
Sjc_0006875	4.62354e-11	-0.135339	0.69	0.728	4.32717e-07
Sjc_0004660	4.67932e-11	-0.122649	0.585	0.627	4.37938e-07
Sjc_0008898	4.93794e-11	0.122335	0.74	0.686	4.62142e-07
Sjc_0005219	5.23497e-11	0.0916116	0.29	0.233	4.89941e-07
Sjc_0007919	5.50274e-11	-0.0644138	0.09	0.13	5.15001e-07
Sjc_0001383	5.69569e-11	-0.0563762	0.065	0.102	5.3306e-07
Sjc_0002447	5.74038e-11	-0.0852747	0.185	0.236	5.37242e-07
Sjc_0008751	5.80669e-11	0.124756	0.451	0.402	5.43449e-07
Sjc_0005208	5.94254e-11	0.0820568	0.172	0.128	5.56163e-07
Sjc_0000723	6.21393e-11	-0.0743676	0.119	0.163	5.81562e-07
Sjc_0004996	6.41312e-11	-0.122132	0.758	0.768	6.00204e-07
Sjc_0006944	6.45921e-11	-0.0915656	0.223	0.281	6.04518e-07
Sjc_0008552	6.88142e-11	0.0610345	0.121	0.081	6.44032e-07
Sjc_0006439	7.16103e-11	-0.119354	0.495	0.553	6.702e-07
Sjc_0004834	7.3213e-11	-0.101393	0.345	0.403	6.852e-07
Sjc_0009559	7.37577e-11	-0.083619	0.16	0.208	6.90298e-07
Sjc_0009177	7.4349e-11	0.0807129	0.194	0.137	6.95832e-07
Sjc_0000390	7.6008e-11	-0.107547	0.399	0.452	7.11358e-07
Sjc_0007573	8.52088e-11	0.105817	0.324	0.277	7.97469e-07
Sjc_0006280	8.67108e-11	0.123842	0.636	0.586	8.11526e-07
Sjc_0005129	9.37649e-11	-0.0774596	0.145	0.197	8.77546e-07
Sjc_0001934	1.01127e-10	-0.0657444	0.101	0.145	9.4645e-07
Sjc_0001399	1.02456e-10	-0.0645322	0.094	0.134	9.58882e-07
Sjc_0008918	1.04204e-10	-0.0926851	0.242	0.298	9.75243e-07
Sjc_0003764	1.05242e-10	0.126609	0.892	0.862	9.84956e-07
Sjc_0007728	1.09886e-10	-0.109676	0.455	0.51	1.02842e-06
Sjc_0003605	1.11544e-10	-0.0774387	0.133	0.184	1.04394e-06
Sjc_0005984	1.13735e-10	0.0867423	0.218	0.163	1.06445e-06
Sjc_0000717	1.15164e-10	-0.0586588	0.071	0.107	1.07782e-06
Sjc_0009195	1.18514e-10	-0.0734225	0.135	0.181	1.10917e-06
Sjc_0002336	1.19552e-10	-0.0709901	0.121	0.167	1.11889e-06
Sjc_0002081	1.31669e-10	-0.0697189	0.12	0.169	1.23229e-06
Sjc_0003583	1.32504e-10	0.136503	0.376	0.32	1.24011e-06
Sjc_0000285	1.34481e-10	-0.073811	0.109	0.156	1.2586e-06
Sjc_0003255	1.37128e-10	-0.0695168	0.116	0.164	1.28338e-06
Sjc_0004092	1.37139e-10	-0.0854601	0.186	0.229	1.28349e-06
Sjc_0001520	1.41487e-10	-0.117246	0.333	0.397	1.32417e-06
Sjc_0006590	1.43712e-10	-0.0829455	0.199	0.245	1.345e-06
Sjc_0004490	1.4452e-10	-0.0979493	0.322	0.368	1.35256e-06
Sjc_0006133	1.5489e-10	-0.104873	0.279	0.333	1.44962e-06
Sjc_0004740	1.60233e-10	-0.0913123	0.234	0.299	1.49962e-06
Sjc_0001690	1.64538e-10	0.0720345	0.155	0.115	1.53991e-06
Sjc_0006182	1.73062e-10	-0.0824855	0.186	0.235	1.61969e-06
Sjc_0007423	1.73949e-10	-0.0943339	0.297	0.351	1.62799e-06
Sjc_0000964	1.75193e-10	0.0882462	0.271	0.225	1.63964e-06
Sjc_0000753	1.84759e-10	-0.0891549	0.234	0.284	1.72916e-06
Sjc_0008461	1.86268e-10	-0.0901961	0.242	0.297	1.74329e-06
Sjc_0001376	1.9018e-10	-0.0731686	0.13	0.175	1.7799e-06
Sjc_0002364	1.92634e-10	-0.107157	0.417	0.468	1.80286e-06
Sjc_0000677	1.94086e-10	-0.10623	0.437	0.492	1.81645e-06
Sjc_0009354	2.06699e-10	0.0851711	0.179	0.116	1.93449e-06
Sjc_0004771	2.07496e-10	-0.0852207	0.208	0.262	1.94195e-06
Sjc_0007210	2.14201e-10	-0.10939	0.344	0.391	2.0047e-06
Sjc_0006872	2.23431e-10	-0.0670721	0.099	0.141	2.09109e-06
Sjc_0009232	2.23807e-10	0.0842665	0.172	0.125	2.09461e-06
Sjc_0008914	2.26998e-10	-0.0643	0.084	0.124	2.12447e-06
Sjc_0000386	2.37249e-10	-0.0909911	0.245	0.298	2.22041e-06
Sjc_0006704	2.474e-10	0.0708081	0.103	0.077	2.31542e-06
Sjc_0000892	2.5526e-10	-0.0929263	0.257	0.312	2.38897e-06
Sjc_0008029	2.65016e-10	-0.0704488	0.128	0.177	2.48028e-06
Sjc_0008175	2.69178e-10	0.125178	0.436	0.376	2.51924e-06
Sjc_0003517	2.71012e-10	-0.0741332	0.145	0.192	2.5364e-06
Sjc_0008250	2.71586e-10	-0.117626	0.653	0.686	2.54177e-06
Sjc_0005334	2.7444e-10	-0.0693029	0.125	0.171	2.56848e-06
Sjc_0003356	2.7492e-10	-0.116529	0.511	0.551	2.57298e-06
Sjc_0003489	2.8453e-10	-0.117098	0.975	0.978	2.66292e-06
Sjc_0009229	2.99752e-10	0.0754037	0.187	0.135	2.80538e-06
Sjc_0001058	3.01133e-10	-0.0663541	0.106	0.146	2.8183e-06
Sjc_0005905	3.23937e-10	-0.0990327	0.328	0.379	3.03173e-06
Sjc_0006936	3.58246e-10	0.105604	0.463	0.406	3.35283e-06
Sjc_0006594	3.60434e-10	-0.100189	0.285	0.334	3.3733e-06
Sjc_0002064	3.63333e-10	0.0870223	0.179	0.134	3.40043e-06
Sjc_0006700	3.77894e-10	-0.106833	0.398	0.462	3.53671e-06
Sjc_0008143	3.85981e-10	0.105009	0.464	0.392	3.6124e-06
Sjc_0003870	4.13894e-10	0.0719068	0.172	0.125	3.87363e-06
Sjc_0001288	4.15037e-10	0.103633	0.443	0.375	3.88433e-06
Sjc_0002977	4.71239e-10	-0.0903146	0.253	0.305	4.41033e-06
Sjc_0008146	4.79181e-10	-0.0896978	0.269	0.322	4.48465e-06
Sjc_0006971	4.87537e-10	-0.0782618	0.18	0.227	4.56286e-06
Sjc_0003710	5.14071e-10	-0.0970339	0.287	0.332	4.81119e-06
Sjc_0007543	5.1455e-10	0.079673	0.2	0.15	4.81567e-06
Sjc_0003160	5.16251e-10	-0.088597	0.251	0.301	4.83159e-06
Sjc_0004505	5.18368e-10	-0.0536508	0.064	0.101	4.85141e-06
Sjc_0003189	5.25195e-10	-0.0826045	0.179	0.232	4.9153e-06
Sjc_0008400	5.45951e-10	0.0626262	0.128	0.086	5.10955e-06
Sjc_0002809	5.47612e-10	-0.0767711	0.112	0.157	5.1251e-06
Sjc_0003111	5.70551e-10	-0.0831459	0.204	0.247	5.33979e-06
Sjc_0004235	6.15599e-10	-0.0633547	0.095	0.135	5.76139e-06
Sjc_0008391	6.82451e-10	-0.0653989	0.101	0.144	6.38706e-06
Sjc_0003668	6.85559e-10	0.0778912	0.189	0.138	6.41615e-06
Sjc_0005717	6.9221e-10	0.137144	0.137	0.089	6.47839e-06
Sjc_0000331	7.01943e-10	0.117031	0.461	0.379	6.56948e-06
Sjc_0000406	7.0966e-10	0.0900505	0.144	0.104	6.64171e-06
Sjc_0000557	7.4632e-10	0.0925131	0.363	0.306	6.98481e-06
Sjc_0004417	7.60034e-10	-0.109761	0.564	0.611	7.11315e-06
Sjc_0003378	7.66135e-10	-0.0642465	0.093	0.125	7.17025e-06
Sjc_0006661	7.92266e-10	0.0611319	0.128	0.088	7.41481e-06
Sjc_0008109	8.01717e-10	-0.101829	0.413	0.469	7.50327e-06
Sjc_0002943	8.04065e-10	-0.0970718	0.325	0.375	7.52524e-06
Sjc_0005106	8.21691e-10	0.0703697	0.153	0.106	7.69021e-06
Sjc_0007735	8.45619e-10	-0.056351	0.069	0.104	7.91415e-06
Sjc_0001253	8.58914e-10	-0.0917156	0.292	0.346	8.03857e-06
Sjc_0001425	8.83259e-10	0.0594206	0.125	0.086	8.26642e-06
Sjc_0003348	9.2119e-10	-0.107246	0.507	0.558	8.62142e-06
Sjc_0008506	9.42245e-10	0.0754851	0.185	0.126	8.81847e-06
Sjc_0007463	9.64647e-10	0.0574713	0.117	0.078	9.02813e-06
Sjc_0004856	9.83517e-10	-0.0873521	0.255	0.312	9.20474e-06
Sjc_0008956	1.01913e-09	-0.0697226	0.124	0.164	9.53802e-06
Sjc_0009368	1.01994e-09	-0.0882465	0.242	0.294	9.54558e-06
Sjc_0008088	1.02472e-09	-0.111649	0.481	0.538	9.5904e-06
Sjc_0003862	1.03014e-09	-0.108883	0.56	0.607	9.64109e-06
Sjc_0005691	1.03638e-09	-0.0917884	0.277	0.326	9.69948e-06
Sjc_0008395	1.04142e-09	0.107756	0.466	0.395	9.74669e-06
Sjc_0007762	1.04562e-09	-0.0898045	0.29	0.339	9.78595e-06
Sjc_0000326	1.09008e-09	-0.114024	0.525	0.585	1.0202e-05
Sjc_0001738	1.17378e-09	0.0814012	0.257	0.2	1.09854e-05
Sjc_0001047	1.17896e-09	-0.0779373	0.183	0.236	1.10338e-05
Sjc_0008293	1.27263e-09	-0.0812338	0.225	0.276	1.19105e-05
Sjc_0008745	1.29929e-09	-0.0709135	0.14	0.187	1.21601e-05
Sjc_0005366	1.34498e-09	-0.0610733	0.094	0.136	1.25877e-05
Sjc_0000667	1.35492e-09	-0.071454	0.14	0.185	1.26807e-05
Sjc_0009291	1.39963e-09	-0.0779444	0.181	0.23	1.30992e-05
Sjc_0006089	1.45226e-09	-0.0658415	0.12	0.164	1.35917e-05
Sjc_0000079	1.46291e-09	-0.0959866	0.346	0.395	1.36914e-05
Sjc_0004312	1.47948e-09	-0.064451	0.093	0.129	1.38465e-05
Sjc_0006024	1.69042e-09	-0.0688787	0.089	0.131	1.58207e-05
Sjc_0000088	1.72723e-09	-0.0565915	0.083	0.122	1.61651e-05
Sjc_0000505	1.73289e-09	-0.0816869	0.206	0.258	1.62181e-05
Sjc_0008464	1.82424e-09	-0.100443	0.379	0.436	1.70731e-05
Sjc_0004802	1.8327e-09	-0.103843	0.46	0.513	1.71522e-05
Sjc_0007228	1.83385e-09	-0.0555705	0.074	0.112	1.7163e-05
Sjc_0003972	1.89945e-09	-0.273514	0.544	0.592	1.77769e-05
Sjc_0006406	1.91051e-09	0.0836808	0.279	0.226	1.78805e-05
Sjc_0004797	1.99836e-09	-0.0774672	0.182	0.231	1.87027e-05
Sjc_0001917	2.1574e-09	-0.0927189	0.315	0.357	2.01911e-05
Sjc_0007744	2.19946e-09	0.110827	0.647	0.583	2.05847e-05
Sjc_0000012	2.21576e-09	-0.0972145	0.341	0.397	2.07373e-05
Sjc_0001146	2.44532e-09	-0.101855	0.46	0.508	2.28857e-05
Sjc_0005278	2.58198e-09	-0.0959198	0.356	0.408	2.41647e-05
Sjc_0004962	2.60813e-09	-0.0848834	0.26	0.303	2.44095e-05
Sjc_0004158	2.61172e-09	-0.0763099	0.169	0.209	2.44431e-05
Sjc_0002728	2.70391e-09	-0.0535441	0.072	0.107	2.53059e-05
Sjc_0005015	2.71235e-09	-0.0731996	0.161	0.206	2.53849e-05
Sjc_0003934	3.00112e-09	-0.0821763	0.226	0.28	2.80875e-05
Sjc_0007596	3.0102e-09	0.134805	0.101	0.075	2.81725e-05
Sjc_0004605	3.32932e-09	-0.0916521	0.313	0.372	3.11591e-05
Sjc_0004008	3.32968e-09	-0.05538	0.081	0.116	3.11624e-05
Sjc_0006080	3.35742e-09	0.107261	0.606	0.55	3.14221e-05
Sjc_0000330	3.51348e-09	-0.0779788	0.14	0.173	3.28827e-05
Sjc_0004735	3.57872e-09	-0.0828928	0.256	0.302	3.34932e-05
Sjc_0002023	3.69195e-09	-0.0792451	0.206	0.263	3.4553e-05
Sjc_0002996	3.75198e-09	-0.114809	0.777	0.818	3.51148e-05
Sjc_0000770	3.75575e-09	-0.111162	0.568	0.612	3.515e-05
Sjc_0007691	3.81118e-09	-0.0568271	0.087	0.123	3.56688e-05
Sjc_0003665	3.90735e-09	-0.0808822	0.229	0.277	3.65689e-05
Sjc_0007638	3.91465e-09	0.110132	0.869	0.848	3.66372e-05
Sjc_0001773	3.98171e-09	0.0607277	0.109	0.075	3.72648e-05
Sjc_0003792	4.13073e-09	-0.0892248	0.287	0.335	3.86595e-05
Sjc_0001618	4.13304e-09	-0.0613572	0.114	0.155	3.86811e-05
Sjc_0001369	4.1708e-09	0.128016	0.116	0.047	3.90345e-05
Sjc_0006535	4.19594e-09	0.0650002	0.139	0.088	3.92698e-05
Sjc_0000803	4.20662e-09	-0.107605	0.694	0.744	3.93698e-05
Sjc_0001964	4.22821e-09	-0.0732522	0.179	0.228	3.95718e-05
Sjc_0000761	4.27643e-09	-0.0776898	0.21	0.263	4.00231e-05
Sjc_0005173	4.28697e-09	-0.0577453	0.096	0.135	4.01218e-05
Sjc_0002133	4.33055e-09	-0.0821919	0.215	0.259	4.05296e-05
Sjc_0006548	4.47288e-09	0.078319	0.241	0.197	4.18617e-05
Sjc_0000212	4.61913e-09	-0.0751511	0.187	0.234	4.32304e-05
Sjc_0001316	4.63884e-09	-0.058158	0.102	0.14	4.3415e-05
Sjc_0001650	4.93337e-09	-0.0762789	0.211	0.254	4.61714e-05
Sjc_0003248	5.06205e-09	0.112712	0.735	0.677	4.73757e-05
Sjc_0005808	5.15393e-09	-0.0785047	0.207	0.258	4.82356e-05
Sjc_0002356	5.27516e-09	-0.111038	0.389	0.436	4.93703e-05
Sjc_0003911	5.29361e-09	0.107849	0.118	0.088	4.95429e-05
Sjc_0006529	5.5139e-09	0.114875	0.871	0.827	5.16046e-05
Sjc_0008071	5.61206e-09	0.0662738	0.144	0.095	5.25233e-05
Sjc_0001971	5.67869e-09	-0.087803	0.305	0.352	5.31468e-05
Sjc_0004424	5.73894e-09	-0.0736882	0.185	0.228	5.37108e-05
Sjc_0005666	5.76117e-09	-0.0760619	0.192	0.24	5.39188e-05
Sjc_0001064	5.91969e-09	-0.0763415	0.191	0.236	5.54023e-05
Sjc_0002222	5.97732e-09	-0.0898462	0.305	0.352	5.59418e-05
Sjc_0007958	6.28067e-09	-0.0970175	0.394	0.446	5.87808e-05
Sjc_0007774	6.29692e-09	-0.0614732	0.114	0.157	5.89328e-05
Sjc_0005127	6.3361e-09	-0.0700859	0.156	0.198	5.92995e-05
Sjc_0005852	6.58095e-09	0.072907	0.185	0.142	6.15911e-05
Sjc_0009156	6.63465e-09	-0.083546	0.266	0.321	6.20936e-05
Sjc_0001480	6.89548e-09	-0.0967109	0.444	0.495	6.45348e-05
Sjc_0005018	6.93429e-09	-0.102105	0.594	0.628	6.48981e-05
Sjc_0005044	7.01828e-09	0.0903793	0.261	0.219	6.56841e-05
Sjc_0004770	7.11024e-09	-0.0806679	0.241	0.288	6.65447e-05
Sjc_0005369	7.13786e-09	-0.0767783	0.194	0.241	6.68032e-05
Sjc_0002793	7.16361e-09	-0.0600182	0.109	0.15	6.70442e-05
Sjc_0002229	7.17665e-09	-0.0598844	0.102	0.138	6.71663e-05
Sjc_0000412	7.40912e-09	0.0782944	0.227	0.174	6.9342e-05
Sjc_0006965	8.13729e-09	-0.0796898	0.22	0.265	7.61569e-05
Sjc_0002561	8.24172e-09	-0.0698647	0.161	0.206	7.71343e-05
Sjc_0009373	8.48274e-09	0.0603174	0.136	0.098	7.939e-05
Sjc_0001805	8.78433e-09	0.0645976	0.169	0.125	8.22125e-05
Sjc_0001487	8.9392e-09	-0.0665395	0.146	0.187	8.3662e-05
Sjc_0003561	9.15852e-09	-0.0575236	0.097	0.135	8.57146e-05
Sjc_0006235	9.15926e-09	0.0790646	0.238	0.191	8.57216e-05
Sjc_0004453	9.48066e-09	-0.0843908	0.256	0.305	8.87295e-05
Sjc_0002659	9.6955e-09	-0.0685307	0.145	0.185	9.07402e-05
Sjc_0009453	1.05215e-08	0.0661243	0.161	0.116	9.84704e-05
Sjc_0006624	1.1433e-08	-0.085651	0.289	0.333	0.000107001
Sjc_0008249	1.15386e-08	-0.0779892	0.188	0.231	0.00010799
Sjc_0008584	1.16545e-08	-0.0494692	0.068	0.102	0.000109074
Sjc_0001892	1.18213e-08	0.0714611	0.211	0.165	0.000110635
Sjc_0004135	1.21386e-08	-0.0636347	0.114	0.153	0.000113605
Sjc_0004023	1.23936e-08	-0.107334	0.653	0.687	0.000115992
Sjc_0003375	1.24898e-08	-0.115354	0.681	0.725	0.000116892
Sjc_0005281	1.26918e-08	-0.0690787	0.101	0.139	0.000118783
Sjc_0007032	1.27177e-08	-0.0906981	0.384	0.44	0.000119025
Sjc_0006666	1.28547e-08	0.0555548	0.121	0.085	0.000120307
Sjc_0007346	1.30852e-08	0.0613588	0.139	0.106	0.000122464
Sjc_0007898	1.3297e-08	0.0621178	0.13	0.09	0.000124446
Sjc_0002098	1.33041e-08	-0.0727318	0.141	0.179	0.000124513
Sjc_0004983	1.33169e-08	0.0908699	0.388	0.332	0.000124633
Sjc_0003405	1.41328e-08	0.10764	0.389	0.327	0.000132269
Sjc_0008415	1.48255e-08	-0.111272	0.494	0.546	0.000138752
Sjc_0008197	1.48997e-08	-0.0585858	0.101	0.135	0.000139446
Sjc_0007018	1.49364e-08	-0.057608	0.1	0.135	0.00013979
Sjc_0001521	1.5167e-08	0.0825889	0.251	0.21	0.000141948
Sjc_0004201	1.51821e-08	-0.080098	0.24	0.289	0.00014209
Sjc_0001029	1.56991e-08	-0.0710171	0.183	0.228	0.000146928
Sjc_0005872	1.63947e-08	-0.0605516	0.117	0.152	0.000153438
Sjc_0006758	1.66951e-08	-0.0683976	0.159	0.202	0.000156249
Sjc_0001129	1.73408e-08	-0.0515491	0.079	0.112	0.000162292
Sjc_0001535	1.74949e-08	0.0539125	0.111	0.07	0.000163735
Sjc_0005632	1.75587e-08	-0.0884689	0.297	0.341	0.000164332
Sjc_0002652	1.79608e-08	-0.0762361	0.22	0.265	0.000168095
Sjc_0000148	1.83216e-08	-0.103141	0.615	0.658	0.000171472
Sjc_0005572	1.8359e-08	-0.0568721	0.097	0.134	0.000171822
Sjc_0005452	1.83951e-08	-0.0845998	0.302	0.352	0.00017216
Sjc_0002992	1.86638e-08	-0.0865623	0.323	0.367	0.000174675
Sjc_0004268	1.87306e-08	-0.0752378	0.175	0.219	0.0001753
Sjc_0006212	1.88194e-08	-0.103728	0.649	0.685	0.000176131
Sjc_0008505	1.88534e-08	-0.0969924	0.447	0.479	0.000176449
Sjc_0003826	1.93945e-08	-0.0500579	0.076	0.11	0.000181513
Sjc_0003353	1.94687e-08	0.083429	0.324	0.277	0.000182207
Sjc_0006695	1.94702e-08	-0.0599166	0.107	0.149	0.000182221
Sjc_0001540	1.96741e-08	-0.0860611	0.326	0.373	0.00018413
Sjc_0001823	2.12117e-08	0.169502	0.108	0.125	0.000198521
Sjc_0005391	2.21451e-08	0.0783603	0.286	0.243	0.000207256
Sjc_0003602	2.28443e-08	-0.106676	0.694	0.728	0.0002138
Sjc_0001710	2.30645e-08	-0.102323	0.847	0.861	0.000215861
Sjc_0003545	2.39995e-08	-0.0781509	0.239	0.28	0.000224611
Sjc_0004416	2.44681e-08	-0.0778679	0.246	0.289	0.000228997
Sjc_0004133	2.46739e-08	-0.0644112	0.142	0.182	0.000230923
Sjc_0000265	2.53293e-08	-0.084866	0.313	0.367	0.000237057
Sjc_0001267	2.62884e-08	-0.136592	0.763	0.797	0.000246034
Sjc_0003260	2.76271e-08	0.0981076	0.642	0.591	0.000258562
Sjc_0004262	2.82618e-08	-0.0672953	0.155	0.199	0.000264502
Sjc_0007156	2.84486e-08	-0.0668516	0.139	0.182	0.00026625
Sjc_0004604	3.01647e-08	-0.0560322	0.104	0.143	0.000282312
Sjc_0009493	3.06897e-08	0.0937771	0.515	0.459	0.000287225
Sjc_0002367	3.07872e-08	-0.0712926	0.186	0.229	0.000288138
Sjc_0001061	3.08803e-08	-0.0836908	0.325	0.376	0.000289009
Sjc_0006501	3.35558e-08	0.0636244	0.172	0.128	0.000314049
Sjc_0008892	3.39777e-08	0.101601	0.702	0.647	0.000317998
Sjc_0006154	3.48887e-08	-0.0794425	0.257	0.302	0.000326523
Sjc_0003773	3.57459e-08	0.0540919	0.117	0.082	0.000334546
Sjc_0000760	3.57568e-08	0.0844776	0.324	0.281	0.000334648
Sjc_0008324	3.62377e-08	-0.0791047	0.239	0.289	0.000339149
Sjc_0008231	3.7591e-08	-0.0543576	0.097	0.136	0.000351814
Sjc_0008536	3.85775e-08	-0.0860492	0.312	0.359	0.000361047
Sjc_0007909	3.90565e-08	-0.0860189	0.32	0.366	0.00036553
Sjc_0002651	3.98661e-08	-0.0808704	0.238	0.28	0.000373107
Sjc_0007669	4.02298e-08	-0.0941387	0.485	0.522	0.000376511
Sjc_0008099	4.04788e-08	0.104848	0.657	0.609	0.000378841
Sjc_0009210	4.07432e-08	-0.0751261	0.192	0.237	0.000381316
Sjc_0008008	4.08934e-08	-0.0604839	0.135	0.174	0.000382721
Sjc_0004761	4.1579e-08	0.0862738	0.392	0.345	0.000389138
Sjc_0008626	4.19148e-08	-0.0790799	0.254	0.295	0.000392281
Sjc_0002466	4.22195e-08	-0.0653239	0.156	0.197	0.000395132
Sjc_0008754	4.2247e-08	-0.0505307	0.074	0.109	0.00039539
Sjc_0007263	4.24977e-08	0.0867235	0.4	0.35	0.000397736
Sjc_0005370	4.25789e-08	-0.0742568	0.231	0.27	0.000398496
Sjc_0009497	4.37952e-08	-0.0515553	0.084	0.119	0.000409879
Sjc_0006259	4.47724e-08	-0.0635094	0.148	0.19	0.000419025
Sjc_0009310	4.50345e-08	0.0553737	0.113	0.066	0.000421478
Sjc_0001463	4.50494e-08	-0.0513256	0.089	0.121	0.000421617
Sjc_0004689	4.51964e-08	-0.066877	0.172	0.215	0.000422993
Sjc_0004657	4.54586e-08	-0.0857317	0.338	0.376	0.000425447
Sjc_0001032	4.55393e-08	0.0726392	0.242	0.19	0.000426202
Sjc_0008941	4.58419e-08	-0.0612618	0.135	0.177	0.000429034
Sjc_0002186	4.63932e-08	-0.053294	0.089	0.126	0.000434194
Sjc_0007533	4.75421e-08	-0.0809106	0.309	0.356	0.000444947
Sjc_0005677	4.85941e-08	-0.0992884	0.722	0.75	0.000454792
Sjc_0006074	4.86136e-08	-0.0748932	0.224	0.272	0.000454975
Sjc_0009498	4.94577e-08	-0.0687532	0.182	0.222	0.000462874
Sjc_0009558	4.96384e-08	-0.108591	0.258	0.287	0.000464566
Sjc_0004059	5.06479e-08	0.071203	0.131	0.099	0.000474014
Sjc_0005710	5.22605e-08	-0.0899548	0.124	0.156	0.000489106
Sjc_0009457	5.24068e-08	0.117867	0.607	0.548	0.000490476
Sjc_0000609	5.3375e-08	-0.116162	0.694	0.726	0.000499537
Sjc_0003734	5.48368e-08	-0.051654	0.088	0.12	0.000513218
Sjc_0004475	5.52869e-08	-0.0698793	0.166	0.203	0.00051743
Sjc_0002062	5.75543e-08	0.0918473	0.534	0.505	0.00053865
Sjc_0004716	5.76746e-08	-0.0869167	0.334	0.377	0.000539776
Sjc_0006302	5.88569e-08	0.0993218	0.627	0.571	0.000550842
Sjc_0009217	5.99068e-08	-0.0551377	0.098	0.131	0.000560668
Sjc_0006761	6.31389e-08	-0.0641073	0.155	0.197	0.000590917
Sjc_0009417	6.36742e-08	0.0609467	0.163	0.124	0.000595927
Sjc_0002439	6.46499e-08	-0.0789599	0.272	0.316	0.000605058
Sjc_0006586	6.67212e-08	0.0760458	0.272	0.225	0.000624444
Sjc_0006616	6.68719e-08	-0.0718632	0.161	0.2	0.000625855
Sjc_0005545	6.69399e-08	-0.0661036	0.143	0.183	0.000626491
Sjc_0000385	6.84739e-08	-0.0608096	0.122	0.164	0.000640847
Sjc_0007382	6.94513e-08	0.057872	0.139	0.103	0.000649994
Sjc_0005148	7.19196e-08	-0.0598173	0.129	0.172	0.000673096
Sjc_0002082	7.19712e-08	-0.070099	0.19	0.236	0.000673579
Sjc_0003505	7.27528e-08	-0.0935769	0.08	0.11	0.000680894
Sjc_0003083	7.35449e-08	-0.0939761	0.485	0.535	0.000688307
Sjc_0001471	7.576e-08	-0.064113	0.159	0.198	0.000709038
Sjc_0005590	7.59112e-08	0.0769896	0.28	0.229	0.000710453
Sjc_0007983	7.68651e-08	-0.0795108	0.288	0.338	0.000719381
Sjc_0004719	7.80505e-08	-0.0576904	0.114	0.152	0.000730474
Sjc_0003271	7.82089e-08	-0.0544427	0.102	0.14	0.000731957
Sjc_0004180	7.82973e-08	-0.0723879	0.22	0.264	0.000732785
Sjc_0007377	7.87601e-08	-0.0630468	0.153	0.193	0.000737116
Sjc_0002125	8.20626e-08	-0.0723988	0.196	0.234	0.000768024
Sjc_0002436	8.5323e-08	-0.0753754	0.243	0.29	0.000798538
Sjc_0007770	8.88303e-08	-0.0843363	0.329	0.378	0.000831363
Sjc_0003016	8.89434e-08	-0.0539206	0.095	0.128	0.000832421
Sjc_0000112	9.06246e-08	-0.0929841	0.466	0.509	0.000848155
Sjc_0003825	9.07099e-08	-0.0851945	0.361	0.392	0.000848954
Sjc_0006805	9.21795e-08	0.0861546	0.426	0.363	0.000862708
Sjc_0002865	9.22594e-08	-0.0803381	0.266	0.309	0.000863455
Sjc_0003152	9.39172e-08	0.0889128	0.46	0.416	0.000878971
Sjc_0007303	9.57177e-08	-0.0598122	0.136	0.177	0.000895822
Sjc_0003838	1.00941e-07	0.0475953	0.105	0.073	0.000944703
Sjc_0003763	1.01755e-07	-0.109471	0.85	0.856	0.000952326
Sjc_0005128	1.02429e-07	-0.0760952	0.264	0.307	0.000958634
Sjc_0009218	1.05338e-07	-0.0826585	0.302	0.356	0.000985855
Sjc_0008588	1.05741e-07	0.0753458	0.292	0.247	0.000989634
Sjc_0000209	1.06247e-07	-0.0701736	0.203	0.248	0.000994362
Sjc_0003020	1.08416e-07	-0.0555036	0.108	0.146	0.00101467
Sjc_0006851	1.16839e-07	0.0862042	0.42	0.376	0.0010935
Sjc_0006367	1.19622e-07	-0.0615885	0.135	0.172	0.00111954
Sjc_0001390	1.20036e-07	0.0594151	0.171	0.129	0.00112342
Sjc_0008641	1.22479e-07	0.0704958	0.169	0.133	0.00114628
Sjc_0006131	1.2631e-07	0.0906585	0.51	0.459	0.00118214
Sjc_0008228	1.29911e-07	-0.0775964	0.292	0.342	0.00121583
Sjc_0001231	1.31063e-07	-0.0835726	0.371	0.425	0.00122662
Sjc_0001116	1.31182e-07	-0.0696541	0.212	0.259	0.00122774
Sjc_0004377	1.33056e-07	-0.0749327	0.253	0.29	0.00124527
Sjc_0003176	1.37617e-07	-0.0693407	0.198	0.246	0.00128796
Sjc_0002172	1.39569e-07	-0.057175	0.13	0.172	0.00130623
Sjc_0001135	1.40159e-07	-0.0649159	0.172	0.212	0.00131175
Sjc_0007282	1.42803e-07	0.0620199	0.182	0.135	0.00133649
Sjc_0002707	1.43718e-07	0.0531083	0.124	0.088	0.00134506
Sjc_0006161	1.48447e-07	-0.0766813	0.273	0.32	0.00138931
Sjc_0003999	1.49464e-07	-0.06275	0.143	0.177	0.00139883
Sjc_0005438	1.53368e-07	-0.0903226	0.426	0.475	0.00143537
Sjc_0007126	1.57286e-07	-0.0748923	0.271	0.315	0.00147204
Sjc_0005747	1.62307e-07	-0.106152	0.671	0.708	0.00151903
Sjc_0006023	1.62577e-07	-0.116998	0.536	0.583	0.00152156
Sjc_0000550	1.64507e-07	-0.0565699	0.124	0.164	0.00153962
Sjc_0005084	1.65557e-07	0.0612834	0.136	0.099	0.00154944
Sjc_0005047	1.66894e-07	-0.0751308	0.163	0.204	0.00156196
Sjc_0008476	1.68584e-07	0.0519291	0.123	0.089	0.00157778
Sjc_0005551	1.69517e-07	0.0947	0.687	0.643	0.00158651
Sjc_0007004	1.72388e-07	-0.0566269	0.101	0.137	0.00161338
Sjc_0001631	1.72749e-07	-0.083603	0.371	0.407	0.00161676
Sjc_0008504	1.77e-07	-0.0740309	0.245	0.294	0.00165654
Sjc_0004953	1.77101e-07	-0.0517975	0.098	0.131	0.00165748
Sjc_0002850	1.78077e-07	-0.0652388	0.169	0.209	0.00166662
Sjc_0004035	1.78793e-07	0.0708052	0.231	0.189	0.00167333
Sjc_0007209	1.80177e-07	-0.0646499	0.183	0.227	0.00168628
Sjc_0006411	1.81707e-07	-0.0546997	0.114	0.153	0.00170059
Sjc_0002974	1.90736e-07	-0.0562067	0.121	0.162	0.0017851
Sjc_0006318	1.92227e-07	0.0592699	0.118	0.08	0.00179905
Sjc_0003383	1.93185e-07	-0.0743394	0.262	0.305	0.00180802
Sjc_0006833	1.94434e-07	-0.0555722	0.117	0.154	0.00181971
Sjc_0003614	1.94965e-07	-0.0982836	0.731	0.743	0.00182468
Sjc_0007911	1.96022e-07	0.0790445	0.249	0.2	0.00183457
Sjc_0002604	1.97247e-07	-0.0682367	0.216	0.265	0.00184603
Sjc_0003686	2.01417e-07	-0.0541059	0.082	0.113	0.00188506
Sjc_0005831	2.06806e-07	-0.0790694	0.295	0.339	0.0019355
Sjc_0003858	2.08111e-07	0.0972663	0.441	0.393	0.00194771
Sjc_0008491	2.11584e-07	-0.0790504	0.241	0.29	0.00198021
Sjc_0009489	2.20079e-07	0.0749382	0.293	0.251	0.00205972
Sjc_0001312	2.2059e-07	-0.0552234	0.115	0.151	0.0020645
Sjc_0007477	2.22156e-07	-0.0822144	0.346	0.39	0.00207916
Sjc_0006083	2.22185e-07	-0.0694004	0.219	0.262	0.00207943
Sjc_0002847	2.27149e-07	-0.053922	0.108	0.141	0.00212589
Sjc_0003238	2.2778e-07	-0.0741535	0.246	0.292	0.00213179
Sjc_0007397	2.29595e-07	-0.0835426	0.373	0.415	0.00214878
Sjc_0000011	2.3197e-07	0.111467	0.693	0.62	0.00217101
Sjc_0009290	2.33171e-07	-0.07559	0.274	0.323	0.00218225
Sjc_0007218	2.33899e-07	-0.0929807	0.657	0.696	0.00218906
Sjc_0006369	2.36196e-07	-0.0630721	0.157	0.196	0.00221056
Sjc_0002638	2.40581e-07	-0.0559945	0.125	0.162	0.0022516
Sjc_0002589	2.54191e-07	-0.0779046	0.304	0.344	0.00237897
Sjc_0005301	2.58607e-07	-0.0612226	0.153	0.187	0.00242031
Sjc_0004920	2.62345e-07	0.0549394	0.144	0.101	0.00245529
Sjc_0001563	2.63079e-07	-0.0624792	0.17	0.213	0.00246216
Sjc_0008358	2.66666e-07	-0.068539	0.202	0.239	0.00249573
Sjc_0000519	2.67717e-07	-0.0853298	0.382	0.436	0.00250557
Sjc_0002933	2.69556e-07	-0.0718367	0.215	0.258	0.00252277
Sjc_0007238	2.69992e-07	-0.071673	0.234	0.284	0.00252686
Sjc_0002888	2.76366e-07	-0.0518354	0.095	0.129	0.00258651
Sjc_0009351	2.79206e-07	-0.061026	0.152	0.193	0.00261309
Sjc_0007716	2.82491e-07	-0.0852302	0.404	0.463	0.00264384
Sjc_0002011	2.90145e-07	-0.053165	0.109	0.147	0.00271547
Sjc_0006552	2.92289e-07	-0.0579316	0.131	0.177	0.00273553
Sjc_0003936	2.92922e-07	-0.0826562	0.374	0.419	0.00274145
Sjc_0001144	2.93937e-07	-0.0586803	0.151	0.194	0.00275096
Sjc_0008849	2.95227e-07	-0.0612361	0.162	0.203	0.00276303
Sjc_0008497	2.99309e-07	0.071445	0.274	0.227	0.00280124
Sjc_0009175	3.06113e-07	0.0528245	0.121	0.082	0.00286491
Sjc_0008402	3.07687e-07	-0.0796325	0.321	0.369	0.00287964
Sjc_0008850	3.1166e-07	-0.065417	0.163	0.201	0.00291682
Sjc_0009180	3.12315e-07	-0.103067	0.67	0.699	0.00292296
Sjc_0003549	3.13539e-07	-0.0881769	0.478	0.513	0.00293442
Sjc_0004838	3.15657e-07	-0.0717879	0.189	0.227	0.00295423
Sjc_0008378	3.16195e-07	0.0781703	0.267	0.235	0.00295927
Sjc_0007039	3.18622e-07	-0.0697942	0.225	0.269	0.00298198
Sjc_0007591	3.18993e-07	-0.0614188	0.156	0.196	0.00298546
Sjc_0002794	3.23851e-07	-0.0708695	0.251	0.298	0.00303092
Sjc_0005038	3.27253e-07	0.0847588	0.483	0.431	0.00306276
Sjc_0001481	3.27576e-07	0.0576497	0.106	0.071	0.00306579
Sjc_0003919	3.3114e-07	0.125861	0.256	0.227	0.00309914
Sjc_0003675	3.32336e-07	-0.070642	0.232	0.282	0.00311034
Sjc_0001242	3.42755e-07	-0.0515545	0.102	0.139	0.00320785
Sjc_0004671	3.45761e-07	-0.0506624	0.094	0.124	0.00323598
Sjc_0003337	3.46252e-07	0.0703465	0.268	0.223	0.00324057
Sjc_0007880	3.48214e-07	-0.0501235	0.092	0.126	0.00325894
Sjc_0007369	3.53549e-07	-0.0662712	0.189	0.232	0.00330887
Sjc_0007832	3.58661e-07	-0.047531	0.087	0.121	0.00335671
Sjc_0005267	3.62885e-07	0.0749255	0.262	0.205	0.00339624
Sjc_0005523	3.70783e-07	-0.0625291	0.141	0.176	0.00347015
Sjc_0002540	3.83311e-07	-0.0584457	0.143	0.183	0.00358741
Sjc_0002037	3.88664e-07	-0.0474782	0.083	0.116	0.00363751
Sjc_0004314	3.9166e-07	0.0844252	0.459	0.409	0.00366555
Sjc_0001866	3.96957e-07	0.088554	0.513	0.467	0.00371512
Sjc_0006337	4.06546e-07	-0.0678386	0.225	0.267	0.00380486
Sjc_0000370	4.07376e-07	-0.0627642	0.165	0.198	0.00381263
Sjc_0006443	4.24244e-07	-0.0670183	0.196	0.233	0.0039705
Sjc_0005928	4.27217e-07	0.0466764	0.103	0.072	0.00399833
Sjc_0005374	4.30356e-07	0.0591082	0.145	0.11	0.0040277
Sjc_0007888	4.36555e-07	0.0694152	0.255	0.21	0.00408572
Sjc_0005743	4.36811e-07	-0.0606643	0.166	0.199	0.00408811
Sjc_0009550	4.44645e-07	-0.0605802	0.141	0.177	0.00416143
Sjc_0004847	4.52914e-07	0.057139	0.144	0.11	0.00423882
Sjc_0002460	4.54418e-07	-0.0676747	0.199	0.246	0.0042529
Sjc_0004497	4.60575e-07	0.0715332	0.275	0.232	0.00431052
Sjc_0001402	4.60964e-07	-0.0641699	0.157	0.196	0.00431416
Sjc_0001000	4.64699e-07	-0.088337	0.589	0.623	0.00434912
Sjc_0000873	4.65122e-07	-0.0713398	0.226	0.266	0.00435308
Sjc_0003270	4.67289e-07	-0.0449631	0.076	0.107	0.00437336
Sjc_0000794	4.6857e-07	0.0869487	0.306	0.256	0.00438535
Sjc_0005803	4.72202e-07	-0.0845494	0.356	0.404	0.00441934
Sjc_0001406	4.72951e-07	-0.0642677	0.19	0.23	0.00442635
Sjc_0003867	4.7502e-07	-0.06209	0.145	0.181	0.00444571
Sjc_0003601	4.78219e-07	-0.0546282	0.132	0.169	0.00447565
Sjc_0003467	4.87308e-07	-0.0625955	0.179	0.222	0.00456072
Sjc_0000683	4.88786e-07	-0.0583458	0.137	0.176	0.00457455
Sjc_0005006	4.94595e-07	0.129645	0.412	0.346	0.00462892
Sjc_0006553	5.00165e-07	-0.0575912	0.146	0.183	0.00468104
Sjc_0007618	5.13158e-07	-0.0662323	0.198	0.238	0.00480265
Sjc_0003823	5.21815e-07	0.0576074	0.112	0.071	0.00488366
Sjc_0009746	5.21856e-07	-0.0577633	0.124	0.154	0.00488405
Sjc_0009474	5.28695e-07	-0.0646275	0.191	0.229	0.00494805
Sjc_0002385	5.30663e-07	-0.0657628	0.2	0.242	0.00496648
Sjc_0008152	5.43961e-07	-0.0656284	0.206	0.246	0.00509094
Sjc_0004368	5.4449e-07	0.0794774	0.359	0.305	0.00509589
Sjc_0005354	5.47287e-07	-0.0661257	0.143	0.177	0.00512206
Sjc_0008245	5.48889e-07	-0.0555056	0.126	0.161	0.00513705
Sjc_0002877	5.56564e-07	0.0861263	0.342	0.299	0.00520889
Sjc_0006818	5.74836e-07	-0.0622168	0.175	0.212	0.00537989
Sjc_0001083	5.78611e-07	0.0807682	0.456	0.409	0.00541522
Sjc_0001033	5.8029e-07	-0.06347	0.171	0.21	0.00543093
Sjc_0003837	5.91929e-07	-0.0679517	0.195	0.237	0.00553986
Sjc_0001125	5.93232e-07	-0.0571515	0.137	0.172	0.00555206
Sjc_0005690	6.11744e-07	-0.0571807	0.143	0.182	0.00572531
Sjc_0003466	6.23844e-07	0.0805835	0.361	0.316	0.00583856
Sjc_0002484	6.24874e-07	0.0843137	0.472	0.422	0.0058482
Sjc_0003094	6.33142e-07	0.0902956	0.668	0.636	0.00592557
Sjc_0005486	6.54279e-07	-0.107618	0.773	0.8	0.0061234
Sjc_0002579	6.71158e-07	0.0650461	0.221	0.179	0.00628137
Sjc_0003647	6.80035e-07	-0.0796263	0.365	0.412	0.00636445
Sjc_0003103	6.9631e-07	-0.0793219	0.358	0.394	0.00651677
Sjc_0006796	7.09301e-07	-0.0440433	0.077	0.107	0.00663835
Sjc_0007452	7.26909e-07	-0.0675382	0.182	0.218	0.00680315
Sjc_0006288	7.2863e-07	-0.0565271	0.139	0.174	0.00681925
Sjc_0007918	7.31749e-07	-0.0572524	0.138	0.174	0.00684844
Sjc_0007119	7.40037e-07	-0.0683201	0.218	0.26	0.006926
Sjc_0005350	7.51735e-07	-0.0583281	0.141	0.174	0.00703548
Sjc_0002442	7.60381e-07	0.0979244	0.215	0.182	0.0071164
Sjc_0007617	7.65548e-07	0.07684	0.362	0.317	0.00716476
Sjc_0005184	7.68145e-07	-0.0633849	0.192	0.235	0.00718907
Sjc_0002800	7.73954e-07	-0.0512025	0.108	0.145	0.00724343
Sjc_0006046	7.77897e-07	-0.0466941	0.082	0.112	0.00728034
Sjc_0002754	7.87483e-07	0.088077	0.3	0.216	0.00737005
Sjc_0003754	8.06199e-07	-0.0606162	0.167	0.205	0.00754522
Sjc_0002941	8.07111e-07	-0.0527482	0.117	0.151	0.00755375
Sjc_0007468	8.17649e-07	-0.0723753	0.215	0.255	0.00765238
Sjc_0009023	8.23871e-07	-0.0526171	0.119	0.154	0.00771061
Sjc_0005927	8.25282e-07	-0.0565012	0.132	0.172	0.00772381
Sjc_0005730	8.4508e-07	0.064785	0.231	0.194	0.00790911
Sjc_0003610	8.54805e-07	-0.0436311	0.074	0.103	0.00800012
Sjc_0000630	8.7694e-07	0.0605308	0.193	0.156	0.00820728
Sjc_0004800	8.79064e-07	-0.0804523	0.428	0.464	0.00822716
Sjc_0004929	8.97532e-07	-0.0519599	0.111	0.15	0.0084
Sjc_0000620	8.97776e-07	-0.0679817	0.227	0.268	0.00840229
Sjc_0007588	9.00948e-07	-0.0730908	0.158	0.177	0.00843198
Sjc_0001282	9.59054e-07	-0.0607077	0.166	0.206	0.00897578
Sjc_0008396	9.68088e-07	-0.0581758	0.145	0.179	0.00906033
Sjc_0003347	9.72583e-07	0.0740459	0.324	0.288	0.0091024
Sjc_0008680	9.81712e-07	0.0701761	0.287	0.242	0.00918784
Sjc_0008693	9.86146e-07	0.0687786	0.294	0.255	0.00922934
Sjc_0006693	9.88893e-07	0.0970888	0.672	0.642	0.00925505
Sjc_0006988	1.00713e-06	-0.0772591	0.356	0.398	0.00942573
Sjc_0003197	1.02717e-06	0.068876	0.269	0.23	0.00961331
Sjc_0005222	1.04505e-06	-0.0726435	0.291	0.338	0.00978058
Sjc_0000816	1.05101e-06	-0.0745196	0.308	0.356	0.00983641
Sjc_0007130	1.05457e-06	-0.0608321	0.173	0.207	0.00986975
Sjc_0005974	1.07337e-06	-0.0699896	0.266	0.298	0.0100457
Sjc_0009711	1.08029e-06	-0.0503155	0.109	0.145	0.0101105
Sjc_0003778	1.08263e-06	-0.0535083	0.123	0.158	0.0101323
Sjc_0008695	1.11666e-06	-0.0701475	0.286	0.324	0.0104508
Sjc_0005663	1.13102e-06	-0.0471298	0.093	0.121	0.0105852
Sjc_0001523	1.17621e-06	-0.0629935	0.195	0.232	0.0110081
Sjc_0003706	1.19633e-06	-0.0868573	0.35	0.381	0.0111965
Sjc_0007421	1.23731e-06	-0.0685631	0.263	0.306	0.01158
Sjc_0008802	1.2621e-06	0.0782361	0.34	0.295	0.011812
Sjc_0004888	1.26354e-06	-0.106712	0.485	0.516	0.0118254
Sjc_0003666	1.27189e-06	0.0862972	0.16	0.133	0.0119037
Sjc_0008560	1.27657e-06	-0.0635091	0.2	0.241	0.0119474
Sjc_0001591	1.28159e-06	-0.0615687	0.175	0.215	0.0119944
Sjc_0004529	1.28338e-06	0.0494826	0.127	0.098	0.0120112
Sjc_0000636	1.32756e-06	-0.0692013	0.264	0.3	0.0124247
Sjc_0004443	1.33392e-06	-0.064007	0.223	0.264	0.0124842
Sjc_0003000	1.33896e-06	-0.0607074	0.178	0.217	0.0125313
Sjc_0001696	1.34455e-06	-0.0743561	0.321	0.357	0.0125837
Sjc_0009275	1.3656e-06	-0.068976	0.256	0.297	0.0127806
Sjc_0003084	1.37139e-06	0.0616661	0.219	0.176	0.0128348
Sjc_0001712	1.40118e-06	0.102102	0.629	0.575	0.0131136
Sjc_0006269	1.40424e-06	-0.0613895	0.183	0.217	0.0131423
Sjc_0002713	1.4142e-06	0.0688181	0.267	0.217	0.0132355
Sjc_0005142	1.42003e-06	-0.0575645	0.153	0.186	0.0132901
Sjc_0009121	1.44809e-06	0.0494936	0.127	0.093	0.0135527
Sjc_0005861	1.45837e-06	-0.0664063	0.216	0.261	0.0136489
Sjc_0004998	1.46255e-06	-0.0740769	0.161	0.19	0.013688
Sjc_0001995	1.46654e-06	-0.0501573	0.116	0.15	0.0137253
Sjc_0001609	1.50877e-06	-0.0634647	0.116	0.145	0.0141206
Sjc_0008301	1.60852e-06	-0.0821497	0.426	0.46	0.0150542
Sjc_0008905	1.61367e-06	-0.0728199	0.341	0.379	0.0151023
Sjc_0000647	1.61968e-06	-0.0779644	0.39	0.432	0.0151585
Sjc_0008447	1.63e-06	-0.0765292	0.395	0.437	0.0152552
Sjc_0003699	1.64873e-06	-0.063466	0.208	0.242	0.0154305
Sjc_0003363	1.65048e-06	-0.0663491	0.212	0.255	0.0154469
Sjc_0002440	1.68999e-06	-0.0490876	0.105	0.136	0.0158167
Sjc_0005679	1.71314e-06	-0.0689751	0.233	0.269	0.0160333
Sjc_0006375	1.71717e-06	0.0503315	0.131	0.098	0.016071
Sjc_0005386	1.73279e-06	-0.0489597	0.105	0.139	0.0162172
Sjc_0004858	1.78353e-06	0.0501786	0.109	0.082	0.0166921
Sjc_0001989	1.82104e-06	-0.0497121	0.108	0.145	0.0170431
Sjc_0003146	1.82919e-06	-0.0755858	0.37	0.412	0.0171193
Sjc_0009433	1.83792e-06	-0.0439744	0.085	0.114	0.0172011
Sjc_0003265	1.8555e-06	-0.0477211	0.096	0.129	0.0173656
Sjc_0007571	1.86741e-06	-0.0437172	0.084	0.115	0.0174771
Sjc_0008619	1.88131e-06	-0.0652542	0.235	0.276	0.0176071
Sjc_0003979	1.90247e-06	-0.048982	0.114	0.147	0.0178052
Sjc_0009495	1.90692e-06	-0.0501945	0.093	0.126	0.0178469
Sjc_0005071	1.94419e-06	0.0830844	0.508	0.464	0.0181957
Sjc_0003434	1.97166e-06	-0.0728653	0.35	0.397	0.0184528
Sjc_0003047	1.99283e-06	-0.076359	0.377	0.412	0.0186509
Sjc_0003584	2.01628e-06	0.0785093	0.486	0.435	0.0188704
Sjc_0009109	2.02555e-06	-0.0613193	0.185	0.223	0.0189572
Sjc_0003444	2.06101e-06	0.0669445	0.303	0.253	0.019289
Sjc_0001215	2.08499e-06	0.0979153	0.46	0.417	0.0195134
Sjc_0002858	2.09454e-06	0.0418227	0.102	0.073	0.0196028
Sjc_0005257	2.09457e-06	0.0483179	0.124	0.094	0.0196031
Sjc_0003939	2.15114e-06	-0.06049	0.185	0.223	0.0201325
Sjc_0000637	2.18864e-06	0.0571905	0.196	0.161	0.0204835
Sjc_0004552	2.19178e-06	-0.0572382	0.163	0.202	0.0205129
ATP6	2.19518e-06	0.0445508	0.101	0.071	0.0205447
Sjc_0003856	2.2138e-06	-0.0740038	0.332	0.381	0.0207189
Sjc_0006541	2.24818e-06	-0.0608927	0.178	0.211	0.0210408
Sjc_0009081	2.26078e-06	-0.0506899	0.12	0.149	0.0211586
Sjc_0001262	2.26127e-06	-0.0536227	0.137	0.172	0.0211632
Sjc_0003065	2.26928e-06	-0.0527076	0.132	0.166	0.0212381
Sjc_0007333	2.35313e-06	-0.0725709	0.347	0.386	0.022023
Sjc_0006160	2.38142e-06	-0.0553488	0.149	0.18	0.0222877
Sjc_0003424	2.38319e-06	-0.0480552	0.105	0.133	0.0223043
Sjc_0005118	2.41267e-06	-0.0728773	0.335	0.377	0.0225802
Sjc_0000035	2.46888e-06	-0.0467686	0.1	0.128	0.0231062
Sjc_0004365	2.49743e-06	-0.0763333	0.375	0.418	0.0233734
Sjc_0008418	2.54996e-06	0.0967613	0.81	0.772	0.0238651
Sjc_0003014	2.56759e-06	0.0658403	0.285	0.237	0.02403
Sjc_0008039	2.61773e-06	-0.076348	0.378	0.419	0.0244993
Sjc_0007805	2.62663e-06	-0.05311	0.138	0.172	0.0245826
Sjc_0007431	2.68687e-06	0.0597383	0.225	0.179	0.0251464
Sjc_0006145	2.72034e-06	-0.0693343	0.291	0.333	0.0254596
Sjc_0005493	2.75762e-06	0.0491473	0.131	0.101	0.0258086
Sjc_0007527	2.76475e-06	-0.0670614	0.258	0.304	0.0258753
Sjc_0006772	2.8039e-06	-0.0513834	0.138	0.171	0.0262417
Sjc_0009441	2.83118e-06	-0.0589501	0.167	0.204	0.026497
Sjc_0003292	2.86816e-06	-0.0780569	0.411	0.452	0.0268431
Sjc_0009312	2.88311e-06	0.044224	0.108	0.081	0.026983
Sjc_0004726	2.88434e-06	-0.067697	0.28	0.317	0.0269945
Sjc_0008544	2.90132e-06	-0.0550727	0.159	0.192	0.0271534
Sjc_0006571	2.92746e-06	-0.048783	0.116	0.148	0.0273981
Sjc_0006574	2.95423e-06	-0.0629063	0.223	0.251	0.0276487
Sjc_0005390	2.99436e-06	-0.0551518	0.146	0.179	0.0280242
Sjc_0006325	2.99604e-06	0.0810061	0.583	0.535	0.0280399
Sjc_0001715	3.01584e-06	-0.0819068	0.543	0.574	0.0282252
Sjc_0000800	3.04991e-06	-0.0775216	0.411	0.447	0.0285441
Sjc_0007065	3.06271e-06	-0.0433195	0.085	0.115	0.0286639
Sjc_0003902	3.08817e-06	-0.0574007	0.168	0.208	0.0289022
Sjc_0007598	3.09404e-06	-0.0522821	0.122	0.156	0.0289571
Sjc_0005769	3.10011e-06	0.05703	0.208	0.169	0.0290139
Sjc_0002911	3.18249e-06	-0.0609172	0.169	0.205	0.0297849
Sjc_0005815	3.19438e-06	0.10232	0.733	0.692	0.0298962
Sjc_0005549	3.23588e-06	0.0559818	0.137	0.103	0.0302846
Sjc_0006108	3.25811e-06	0.397668	0.391	0.428	0.0304926
Sjc_0006144	3.30137e-06	0.0560051	0.203	0.169	0.0308975
Sjc_0002026	3.3229e-06	-0.0407429	0.075	0.101	0.031099
Sjc_0006147	3.33189e-06	-0.0741135	0.281	0.322	0.0311832
Sjc_0007988	3.33434e-06	-0.0505192	0.128	0.159	0.0312061
Sjc_0002964	3.34152e-06	-0.0550249	0.152	0.19	0.0312733
Sjc_0007594	3.3639e-06	-0.0601979	0.197	0.232	0.0314828
Sjc_0003100	3.41129e-06	-0.049281	0.104	0.132	0.0319263
Sjc_0005738	3.41901e-06	-0.0577214	0.166	0.204	0.0319985
Sjc_0008036	3.4537e-06	-0.0521398	0.142	0.179	0.0323232
Sjc_0007050	3.4717e-06	-0.109934	0.555	0.593	0.0324917
Sjc_0008007	3.49077e-06	-0.0505988	0.107	0.136	0.0326701
Sjc_0006751	3.56864e-06	-0.0435354	0.092	0.118	0.0333989
Sjc_0007308	3.62524e-06	0.0565863	0.174	0.143	0.0339286
Sjc_0004206	3.6556e-06	0.0412139	0.1	0.071	0.0342127
Sjc_0008261	3.65979e-06	-0.0809657	0.451	0.496	0.034252
Sjc_0004874	3.69652e-06	-0.0691069	0.181	0.22	0.0345957
Sjc_0008954	3.72822e-06	-0.0486389	0.117	0.148	0.0348924
Sjc_0008279	3.75411e-06	0.0554705	0.18	0.142	0.0351347
Sjc_0009727	3.79709e-06	-0.0906088	0.508	0.542	0.035537
Sjc_0007889	3.83481e-06	-0.0518659	0.141	0.179	0.03589
Sjc_0003554	3.84279e-06	-0.0547367	0.153	0.188	0.0359646
Sjc_0006303	3.87538e-06	-0.0421339	0.083	0.11	0.0362696
Sjc_0006462	3.88321e-06	-0.0628251	0.21	0.244	0.036343
Sjc_0002452	3.88964e-06	-0.0529415	0.144	0.179	0.0364031
Sjc_0003680	3.99541e-06	-0.0625897	0.23	0.273	0.037393
Sjc_0001298	4.03229e-06	0.0899192	0.744	0.7	0.0377382
Sjc_0006577	4.04148e-06	0.0823152	0.58	0.537	0.0378242
Sjc_0003514	4.07048e-06	-0.0521772	0.145	0.181	0.0380956
Sjc_0008963	4.07684e-06	-0.054663	0.156	0.187	0.0381551
Sjc_0006382	4.09918e-06	0.0854449	0.73	0.688	0.0383642
Sjc_0003296	4.13635e-06	-0.0777985	0.49	0.527	0.0387121
Sjc_0005026	4.1781e-06	0.0613706	0.244	0.204	0.0391028
Sjc_0000014	4.21316e-06	0.0560376	0.132	0.095	0.039431
Sjc_0006843	4.28692e-06	0.0587757	0.21	0.176	0.0401213
Sjc_0003377	4.33714e-06	-0.0453383	0.089	0.12	0.0405913
Sjc_0000796	4.34208e-06	-0.0459271	0.101	0.134	0.0406375
Sjc_0003075	4.35151e-06	-0.0592221	0.211	0.244	0.0407258
Sjc_0000881	4.38091e-06	0.0582765	0.212	0.171	0.0410009
Sjc_0005752	4.48381e-06	-0.0479358	0.114	0.148	0.041964
Sjc_0001049	4.65399e-06	0.0757468	0.463	0.419	0.0435567
Sjc_0007717	4.72112e-06	-0.0436053	0.087	0.117	0.044185
Sjc_0005063	4.76888e-06	-0.0466082	0.103	0.134	0.044632
Sjc_0003995	4.79579e-06	0.0572506	0.167	0.129	0.0448838
Sjc_0001968	4.8142e-06	0.043602	0.117	0.088	0.0450561
Sjc_0008716	4.82393e-06	-0.0517315	0.1	0.134	0.0451472
Sjc_0009274	4.87753e-06	-0.0505856	0.13	0.166	0.0456488
Sjc_0005049	4.91041e-06	-0.0456185	0.098	0.128	0.0459565
Sjc_0005740	4.94826e-06	-0.067272	0.267	0.303	0.0463108
Sjc_0001048	4.96508e-06	0.0464798	0.141	0.104	0.0464682
Sjc_0007254	4.9972e-06	0.0712371	0.35	0.31	0.0467688
Sjc_0005387	5.08622e-06	-0.0832056	0.676	0.697	0.047602
Sjc_0006921	5.11566e-06	-0.0646547	0.223	0.253	0.0478774
Sjc_0003090	5.18513e-06	-0.0595497	0.204	0.242	0.0485276
Sjc_0002160	5.26449e-06	-0.0485131	0.116	0.149	0.0492704
Sjc_0002087	5.29902e-06	-0.0873029	0.734	0.745	0.0495935
Sjc_0006374	5.30952e-06	0.066531	0.266	0.223	0.0496918
Sjc_0005634	5.33932e-06	-0.0472287	0.117	0.15	0.0499707
Sjc_0005881	5.36766e-06	-0.069812	0.329	0.373	0.0502359
Sjc_0008790	5.37151e-06	-0.0669694	0.285	0.326	0.0502719
Sjc_0002852	5.38462e-06	-0.0578869	0.12	0.142	0.0503947
Sjc_0005703	5.4345e-06	-0.0516618	0.134	0.173	0.0508615
Sjc_0003374	5.57211e-06	-0.0449026	0.101	0.131	0.0521494
Sjc_0007337	5.58085e-06	0.0538675	0.169	0.14	0.0522311
Sjc_0006350	5.71097e-06	0.0580272	0.177	0.127	0.053449
Sjc_0002628	5.77614e-06	-0.0835	0.388	0.415	0.0540589
Sjc_0005573	5.85655e-06	-0.0685532	0.338	0.381	0.0548115
Sjc_0001905	5.92602e-06	-0.0508366	0.14	0.171	0.0554616
Sjc_0000658	5.94203e-06	-0.0562937	0.174	0.206	0.0556114
Sjc_0008761	5.95814e-06	-0.0586034	0.207	0.242	0.0557622
Sjc_0006862	6.0729e-06	-0.081781	0.595	0.628	0.0568363
Sjc_0009208	6.08485e-06	-0.0466813	0.113	0.146	0.0569481
Sjc_0004630	6.10051e-06	-0.0413047	0.08	0.109	0.0570947
Sjc_0001020	6.18634e-06	0.112232	0.41	0.339	0.0578979
Sjc_0006671	6.20237e-06	-0.0469116	0.109	0.141	0.0580479
Sjc_0008153	6.20854e-06	-0.0511339	0.142	0.173	0.0581057
Sjc_0001759	6.3208e-06	-0.0524321	0.143	0.176	0.0591563
Sjc_0003638	6.38651e-06	0.0568177	0.218	0.183	0.0597714
Sjc_0006466	6.40151e-06	-0.143544	0.405	0.397	0.0599117
Sjc_0002759	6.43593e-06	-0.0731101	0.378	0.408	0.0602338
Sjc_0008141	6.48094e-06	-0.0570973	0.153	0.185	0.0606552
Sjc_0007923	6.49732e-06	0.0696829	0.318	0.268	0.0608085
Sjc_0000224	6.54026e-06	-0.110774	0.882	0.894	0.0612103
Sjc_0001474	6.54095e-06	-0.0701615	0.25	0.287	0.0612167
Sjc_0003752	6.61418e-06	-0.0794685	0.462	0.505	0.0619021
Sjc_0005877	6.64309e-06	-0.0607475	0.213	0.25	0.0621727
Sjc_0001329	6.7303e-06	-0.0506636	0.134	0.164	0.0629888
Sjc_0000584	6.77532e-06	0.0622536	0.271	0.234	0.0634102
Sjc_0005206	6.83129e-06	-0.0670298	0.301	0.338	0.0639341
Sjc_0006292	6.87637e-06	0.0692627	0.334	0.292	0.0643559
Sjc_0000037	6.96135e-06	0.0679757	0.371	0.328	0.0651513
Sjc_0000628	6.97909e-06	-0.0627329	0.24	0.28	0.0653173
Sjc_0002774	7.03101e-06	-0.0646219	0.256	0.298	0.0658032
Sjc_0002619	7.18755e-06	-0.0558458	0.182	0.215	0.0672683
Sjc_0009027	7.20921e-06	-0.0550064	0.147	0.184	0.067471
Sjc_0004759	7.26191e-06	-0.0554565	0.177	0.211	0.0679642
Sjc_0007538	7.28018e-06	-0.0397859	0.073	0.101	0.0681352
Sjc_0001972	7.48964e-06	-0.0456526	0.112	0.145	0.0700956
Sjc_0004076	7.64399e-06	-0.0662758	0.309	0.346	0.0715401
Sjc_0003629	7.66917e-06	-0.0415651	0.084	0.114	0.0717757
Sjc_0005880	7.71329e-06	0.0484177	0.15	0.119	0.0721887
Sjc_0003428	7.73335e-06	0.0511528	0.164	0.13	0.0723764
Sjc_0004521	7.76956e-06	-0.0558302	0.168	0.201	0.0727154
Sjc_0003725	7.90773e-06	-0.0758589	0.387	0.436	0.0740085
Sjc_0004714	8.15464e-06	-0.082985	0.651	0.668	0.0763193
Sjc_0003969	8.25882e-06	0.0617079	0.245	0.208	0.0772943
Sjc_0006579	8.41855e-06	-0.0602847	0.224	0.26	0.0787892
Sjc_0007347	8.63638e-06	-0.0536796	0.164	0.2	0.0808279
Sjc_0004618	8.64159e-06	-0.0547784	0.154	0.188	0.0808767
Sjc_0004396	8.66076e-06	-0.0867173	0.61	0.637	0.081056
Sjc_0003631	8.70503e-06	0.0645709	0.288	0.244	0.0814704
Sjc_0008274	8.8746e-06	-0.0547499	0.181	0.214	0.0830574
Sjc_0005561	8.91756e-06	-0.0576791	0.175	0.209	0.0834595
Sjc_0008436	8.99321e-06	-0.051603	0.154	0.187	0.0841675
Sjc_0002687	9.02791e-06	-0.057975	0.192	0.23	0.0844922
Sjc_0001322	9.1288e-06	0.0494972	0.118	0.084	0.0854364
Sjc_0008407	9.31631e-06	-0.0636065	0.255	0.295	0.0871914
Sjc_0007510	9.45461e-06	-0.0775832	0.52	0.553	0.0884856
Sjc_0009357	9.59888e-06	0.041809	0.111	0.083	0.089836
Sjc_0004522	9.95914e-06	0.0587723	0.205	0.167	0.0932076
Sjc_0008581	1.01693e-05	-0.0443886	0.101	0.134	0.0951749
Sjc_0005997	1.01954e-05	-0.0436839	0.102	0.131	0.0954184
Sjc_0005416	1.02511e-05	-0.0617255	0.261	0.298	0.0959396
Sjc_0008044	1.03115e-05	-0.0461697	0.115	0.147	0.096505
Sjc_0007485	1.03834e-05	0.0647803	0.341	0.302	0.0971779
Sjc_0008924	1.04124e-05	-0.0649756	0.258	0.292	0.0974496
Sjc_0003015	1.04618e-05	0.0612311	0.273	0.232	0.0979122
Sjc_0000572	1.04781e-05	-0.0697038	0.376	0.418	0.0980645
Sjc_0006151	1.05431e-05	-0.0444583	0.102	0.13	0.098673
Sjc_0004165	1.0609e-05	-0.0461172	0.117	0.147	0.0992899
Sjc_0006224	1.08104e-05	0.0520556	0.185	0.153	0.101175
Sjc_0004990	1.08859e-05	-0.0707849	0.374	0.414	0.101881
Sjc_0006912	1.11238e-05	-0.0772833	0.515	0.551	0.104107
Sjc_0001543	1.12759e-05	0.0754316	0.215	0.187	0.105531
Sjc_0004664	1.1537e-05	-0.0751492	0.508	0.544	0.107974
Sjc_0002104	1.18366e-05	-0.0472791	0.121	0.152	0.110778
Sjc_0002321	1.21466e-05	-0.0558512	0.15	0.183	0.11368
Sjc_0008562	1.22293e-05	-0.0695681	0.337	0.371	0.114454
Sjc_0004825	1.22507e-05	-0.0519874	0.165	0.197	0.114654
Sjc_0004250	1.22974e-05	-0.041102	0.088	0.113	0.115091
Sjc_0003966	1.23291e-05	-0.0597533	0.243	0.281	0.115388
Sjc_0009157	1.24161e-05	-0.0699614	0.36	0.393	0.116202
Sjc_0007890	1.24961e-05	-0.0477337	0.122	0.152	0.116951
Sjc_0004146	1.26257e-05	0.0601292	0.232	0.198	0.118164
Sjc_0006859	1.26262e-05	0.0486084	0.163	0.132	0.118168
Sjc_0004510	1.28875e-05	-0.0528074	0.164	0.199	0.120614
Sjc_0007989	1.33328e-05	-0.0561534	0.159	0.184	0.124782
Sjc_0004651	1.33713e-05	0.0486836	0.15	0.12	0.125142
Sjc_0000855	1.37549e-05	-0.0592131	0.234	0.274	0.128732
Sjc_0002324	1.38812e-05	-0.0379579	0.075	0.102	0.129914
Sjc_0000981	1.39381e-05	-0.0677103	0.344	0.384	0.130447
Sjc_0003487	1.40014e-05	-0.0613864	0.258	0.293	0.131039
Sjc_0004428	1.41602e-05	-0.0473099	0.131	0.165	0.132526
Sjc_0003485	1.44382e-05	-0.0398758	0.086	0.111	0.135127
Sjc_0008032	1.4693e-05	0.0776306	0.549	0.511	0.137512
Sjc_0001819	1.4766e-05	-0.0501539	0.151	0.184	0.138195
Sjc_0005426	1.48605e-05	-0.0764179	0.509	0.546	0.139079
Sjc_0003138	1.49814e-05	-0.0471725	0.126	0.157	0.140211
Sjc_0001473	1.51453e-05	-0.0555034	0.189	0.22	0.141745
Sjc_0008757	1.52039e-05	-0.0474498	0.13	0.16	0.142293
Sjc_0007687	1.53436e-05	0.0760506	0.527	0.486	0.143601
Sjc_0003661	1.54564e-05	-0.0471209	0.123	0.152	0.144656
Sjc_0006210	1.56468e-05	-0.0443104	0.107	0.135	0.146438
Sjc_0008934	1.58767e-05	-0.0432296	0.099	0.126	0.14859
Sjc_0002137	1.60169e-05	-0.0457476	0.116	0.147	0.149902
Sjc_0001384	1.60573e-05	-0.0395659	0.084	0.112	0.15028
Sjc_0004944	1.6069e-05	-0.052381	0.169	0.205	0.150389
Sjc_0005177	1.60948e-05	-0.0714994	0.339	0.365	0.150631
Sjc_0008929	1.61392e-05	-0.0580865	0.212	0.253	0.151047
Sjc_0005372	1.62738e-05	0.0447189	0.135	0.103	0.152306
Sjc_0004943	1.6347e-05	0.0532864	0.195	0.161	0.152991
Sjc_0003774	1.66853e-05	-0.0468584	0.12	0.148	0.156158
Sjc_0004090	1.67862e-05	-0.0440232	0.099	0.125	0.157102
Sjc_0000101	1.73986e-05	-0.0656426	0.302	0.321	0.162834
Sjc_0000617	1.77153e-05	-0.04218	0.101	0.125	0.165797
Sjc_0000758	1.80443e-05	0.0531127	0.156	0.125	0.168877
Sjc_0002018	1.8126e-05	-0.0505963	0.159	0.183	0.169642
Sjc_0009083	1.86291e-05	-0.0538955	0.192	0.217	0.17435
Sjc_0000668	1.86358e-05	-0.0494685	0.132	0.16	0.174413
Sjc_0005669	1.8822e-05	0.070168	0.403	0.357	0.176155
Sjc_0006845	1.923e-05	0.0458602	0.139	0.109	0.179973
Sjc_0003426	1.93826e-05	0.0765208	0.474	0.427	0.181402
Sjc_0001571	1.94111e-05	0.0663493	0.372	0.323	0.181668
Sjc_0001039	1.94599e-05	-0.0416878	0.098	0.125	0.182125
Sjc_0006959	1.95935e-05	-0.0594937	0.236	0.268	0.183375
Sjc_0000915	1.98309e-05	-0.0433514	0.108	0.139	0.185598
Sjc_0005361	1.99672e-05	0.0668635	0.348	0.303	0.186873
Sjc_0001552	2.0063e-05	-0.0512619	0.17	0.202	0.18777
Sjc_0008417	2.00633e-05	0.0526727	0.201	0.168	0.187773
Sjc_0005760	2.04025e-05	-0.0409018	0.093	0.121	0.190947
Sjc_0006359	2.05607e-05	0.0532381	0.198	0.165	0.192428
Sjc_0005239	2.09128e-05	0.0731076	0.55	0.505	0.195723
Sjc_0003996	2.109e-05	-0.0744107	0.504	0.546	0.197382
Sjc_0007244	2.14882e-05	-0.0518534	0.177	0.21	0.201108
Sjc_0001720	2.17381e-05	-0.0723305	0.478	0.491	0.203447
Sjc_0005216	2.19585e-05	-0.0581717	0.232	0.266	0.205509
Sjc_0002891	2.20912e-05	-0.0582005	0.253	0.282	0.206751
Sjc_0004580	2.23685e-05	-0.0499927	0.079	0.107	0.209347
Sjc_0007075	2.25436e-05	-0.0506669	0.154	0.183	0.210985
Sjc_0003230	2.25666e-05	-0.0452749	0.117	0.15	0.211201
Sjc_0001766	2.2928e-05	-0.0452921	0.119	0.146	0.214583
Sjc_0005926	2.39451e-05	-0.0417053	0.101	0.129	0.224102
Sjc_0008054	2.41202e-05	-0.0416716	0.102	0.131	0.225741
Sjc_0004318	2.42064e-05	-0.0720692	0.469	0.507	0.226548
Sjc_0004540	2.43585e-05	-0.0689294	0.39	0.434	0.227971
Sjc_0008410	2.4374e-05	-0.055853	0.221	0.262	0.228116
Sjc_0009753	2.44884e-05	0.0675547	0.374	0.336	0.229187
Sjc_0001685	2.45788e-05	-0.0695137	0.386	0.422	0.230033
Sjc_0006217	2.4707e-05	-0.0507253	0.156	0.185	0.231233
Sjc_0008130	2.47522e-05	-0.0685642	0.419	0.448	0.231656
Sjc_0003950	2.48566e-05	0.0812787	0.749	0.689	0.232633
Sjc_0005483	2.48657e-05	-0.039708	0.086	0.111	0.232718
Sjc_0004853	2.4961e-05	0.0438231	0.14	0.11	0.23361
Sjc_0000043	2.49791e-05	0.0491547	0.161	0.129	0.23378
Sjc_0002792	2.5097e-05	-0.0429642	0.111	0.138	0.234883
Sjc_0004303	2.51497e-05	-0.0395491	0.083	0.11	0.235376
Sjc_0003894	2.52705e-05	-0.039199	0.09	0.116	0.236506
Sjc_0001462	2.54768e-05	-0.0455307	0.127	0.156	0.238438
Sjc_0009448	2.55771e-05	-0.0546909	0.164	0.199	0.239376
Sjc_0006355	2.56507e-05	-0.050249	0.149	0.183	0.240065
Sjc_0000877	2.58053e-05	-0.0456552	0.13	0.157	0.241511
Sjc_0001683	2.58237e-05	-0.0573776	0.196	0.226	0.241684
Sjc_0003367	2.59055e-05	0.0479956	0.167	0.136	0.242449
Sjc_0003331	2.62092e-05	-0.0384423	0.083	0.111	0.245292
Sjc_0007813	2.63061e-05	0.0452565	0.145	0.113	0.246199
Sjc_0007227	2.68336e-05	0.0387821	0.1	0.074	0.251136
Sjc_0007360	2.72897e-05	-0.0837121	0.818	0.825	0.255405
Sjc_0002950	2.74446e-05	-0.0601473	0.258	0.294	0.256854
Sjc_0007469	2.78188e-05	0.0794491	0.281	0.245	0.260356
Sjc_0001593	2.80035e-05	0.0726564	0.6	0.57	0.262085
Sjc_0002044	2.81788e-05	-0.0614225	0.287	0.323	0.263726
Sjc_0004105	2.81953e-05	-0.0526267	0.185	0.222	0.263879
Sjc_0007339	2.87774e-05	-0.0362274	0.075	0.1	0.269328
Sjc_0002676	2.92187e-05	0.0543587	0.213	0.181	0.273458
Sjc_0000787	2.93954e-05	0.0751972	0.44	0.378	0.275111
Sjc_0001208	2.95493e-05	-0.0493582	0.154	0.191	0.276552
Sjc_0007938	3.03125e-05	0.0590685	0.157	0.122	0.283694
Sjc_0000300	3.04235e-05	0.0564856	0.248	0.215	0.284733
Sjc_0008957	3.04772e-05	-0.0406115	0.091	0.119	0.285236
Sjc_0008045	3.21472e-05	0.0450304	0.123	0.096	0.300866
Sjc_0003739	3.23254e-05	0.0540594	0.241	0.208	0.302534
Sjc_0004001	3.27505e-05	-0.05005	0.168	0.198	0.306512
Sjc_0000193	3.27875e-05	0.0573262	0.224	0.186	0.306858
Sjc_0000283	3.28249e-05	-0.0551772	0.198	0.229	0.307209
Sjc_0005491	3.29438e-05	-0.0520314	0.178	0.21	0.308321
Sjc_0000638	3.30297e-05	-0.0562918	0.227	0.254	0.309125
Sjc_0004843	3.32435e-05	-0.0406788	0.089	0.117	0.311126
Sjc_0005498	3.35731e-05	-0.0502716	0.172	0.202	0.31421
Sjc_0007149	3.38771e-05	-0.0616417	0.289	0.325	0.317055
Sjc_0003215	3.43263e-05	0.050251	0.198	0.165	0.32126
Sjc_0007108	3.45195e-05	0.0856317	0.753	0.729	0.323068
Sjc_0002699	3.4617e-05	-0.0434033	0.12	0.146	0.323981
Sjc_0001567	3.50967e-05	-0.0437367	0.116	0.147	0.32847
Sjc_0001421	3.54286e-05	-0.0462882	0.138	0.165	0.331576
Sjc_0003030	3.60122e-05	-0.0428926	0.115	0.142	0.337038
Sjc_0003724	3.62728e-05	-0.0806973	0.682	0.697	0.339477
Sjc_0006153	3.65454e-05	-0.0493942	0.161	0.195	0.342028
Sjc_0005116	3.79158e-05	-0.06044	0.275	0.313	0.354854
Sjc_0006064	3.83301e-05	-0.0774794	0.709	0.72	0.358731
Sjc_0004677	3.849e-05	-0.0628023	0.236	0.269	0.360228
Sjc_0000376	3.8623e-05	-0.050682	0.167	0.205	0.361473
Sjc_0003946	3.87495e-05	-0.0410597	0.096	0.124	0.362657
Sjc_0000141	3.87903e-05	-0.0601962	0.286	0.321	0.363038
Sjc_0006457	3.89146e-05	-0.0394994	0.092	0.118	0.364202
Sjc_0002882	3.93829e-05	0.0444387	0.126	0.095	0.368584
Sjc_0001400	3.94569e-05	-0.0572342	0.241	0.274	0.369277
Sjc_0004258	3.95977e-05	-0.0465153	0.143	0.174	0.370595
Sjc_0007356	3.96305e-05	-0.0547625	0.199	0.229	0.370902
Sjc_0001942	4.01318e-05	-0.0485597	0.161	0.192	0.375594
Sjc_0002416	4.13855e-05	0.0582879	0.279	0.234	0.387327
Sjc_0001662	4.17717e-05	-0.0417227	0.101	0.132	0.390941
Sjc_0002817	4.19428e-05	-0.0581582	0.235	0.265	0.392543
Sjc_0001482	4.22842e-05	-0.044616	0.123	0.15	0.395737
Sjc_0003982	4.27627e-05	0.0432519	0.128	0.105	0.400216
Sjc_0005192	4.29592e-05	-0.0393758	0.099	0.126	0.402055
Sjc_0007105	4.30281e-05	-0.0477174	0.162	0.193	0.4027
Sjc_0002662	4.35561e-05	0.0381859	0.104	0.08	0.407641
Sjc_0006927	4.36121e-05	0.0574244	0.192	0.16	0.408166
Sjc_0001807	4.42057e-05	0.0623796	0.308	0.272	0.413721
Sjc_0007348	4.43854e-05	-0.0504861	0.182	0.208	0.415403
Sjc_0005689	4.45642e-05	-0.0394243	0.088	0.114	0.417076
Sjc_0003277	4.5992e-05	-0.0440548	0.124	0.15	0.43044
Sjc_0000825	4.61006e-05	-0.0500418	0.187	0.218	0.431455
Sjc_0008446	4.67759e-05	0.0653772	0.13	0.107	0.437776
Sjc_0001147	4.74305e-05	-0.0738492	0.666	0.687	0.443902
Sjc_0006474	4.78301e-05	0.063081	0.309	0.268	0.447642
Sjc_0007341	4.84392e-05	-0.0651624	0.349	0.389	0.453342
Sjc_0009233	4.97124e-05	-0.0602455	0.312	0.344	0.465258
Sjc_0009122	5.06385e-05	-0.0468756	0.131	0.162	0.473926
Sjc_0006415	5.18791e-05	0.0806561	0.153	0.131	0.485536
Sjc_0002602	5.24921e-05	-0.0400373	0.094	0.122	0.491274
Sjc_0002832	5.3988e-05	-0.0515337	0.19	0.22	0.505274
Sjc_0004269	5.52322e-05	0.0447485	0.119	0.088	0.516918
Sjc_0009043	5.58613e-05	-0.0561987	0.231	0.265	0.522806
Sjc_0002553	5.63238e-05	0.0562889	0.276	0.242	0.527135
Sjc_0002035	5.66354e-05	-0.0420079	0.114	0.142	0.530051
Sjc_0002150	5.67371e-05	0.045179	0.162	0.131	0.531002
Sjc_0001802	5.6812e-05	0.0572453	0.281	0.239	0.531704
Sjc_0006505	5.75561e-05	0.0743301	0.592	0.56	0.538668
Sjc_0000606	5.92657e-05	-0.0455183	0.145	0.169	0.554668
Sjc_0002979	5.95503e-05	-0.0421409	0.116	0.144	0.557331
Sjc_0001017	6.03437e-05	-0.0662353	0.428	0.457	0.564757
Sjc_0007307	6.07699e-05	-0.0363979	0.079	0.103	0.568745
Sjc_0000086	6.21254e-05	-0.0478055	0.153	0.185	0.581431
Sjc_0006568	6.31885e-05	-0.0439628	0.127	0.154	0.591381
Sjc_0006672	6.4005e-05	-0.0463959	0.141	0.174	0.599022
Sjc_0001149	6.45413e-05	0.0477785	0.154	0.115	0.604042
Sjc_0008906	6.53589e-05	-0.0702531	0.44	0.479	0.611694
Sjc_0005399	6.53865e-05	-0.0361559	0.084	0.108	0.611952
Sjc_0000172	6.59717e-05	-0.0643764	0.414	0.45	0.617429
Sjc_0001841	6.65347e-05	-0.0563266	0.269	0.302	0.622698
Sjc_0008264	6.70927e-05	-0.0412891	0.115	0.138	0.627921
Sjc_0007013	6.7412e-05	-0.053491	0.162	0.198	0.630909
Sjc_0003119	6.76797e-05	0.0506317	0.208	0.181	0.633414
Sjc_0001717	6.7824e-05	-0.0666427	0.424	0.458	0.634765
Sjc_0006092	6.79308e-05	0.0591252	0.337	0.297	0.635764
Sjc_0002476	6.80934e-05	-0.0607478	0.323	0.356	0.637287
Sjc_0001131	7.01214e-05	0.0476372	0.174	0.142	0.656266
Sjc_0004131	7.14545e-05	-0.0511237	0.193	0.227	0.668743
Sjc_0004071	7.22727e-05	-0.037931	0.094	0.12	0.6764
Sjc_0005499	7.231e-05	-0.0769022	0.57	0.591	0.676749
Sjc_0003536	7.24307e-05	-0.0523859	0.205	0.24	0.677879
Sjc_0002791	7.32784e-05	-0.0809637	0.861	0.867	0.685813
Sjc_0007803	7.32788e-05	-0.0808117	0.595	0.616	0.685816
Sjc_0006617	7.42857e-05	-0.0411399	0.113	0.144	0.695239
Sjc_0005563	7.44669e-05	-0.0343497	0.076	0.1	0.696936
Sjc_0000159	7.51732e-05	-0.0431745	0.126	0.155	0.703546
Sjc_0005210	7.58139e-05	-0.0745872	0.613	0.621	0.709542
Sjc_0002667	7.62831e-05	-0.0480437	0.168	0.197	0.713934
Sjc_0004342	7.64558e-05	0.058297	0.248	0.215	0.71555
Sjc_0002861	7.78539e-05	-0.0409524	0.088	0.108	0.728635
Sjc_0002438	7.82555e-05	0.0453989	0.175	0.146	0.732394
Sjc_0000166	8.01619e-05	-0.0561142	0.263	0.298	0.750236
Sjc_0005801	8.12031e-05	-0.0411399	0.115	0.14	0.759979
Sjc_0009367	8.13271e-05	0.0727108	0.812	0.769	0.76114
Sjc_0002893	8.14677e-05	-0.043421	0.138	0.169	0.762456
Sjc_0004104	8.1681e-05	0.0449321	0.149	0.116	0.764452
Sjc_0007811	8.1886e-05	-0.0528215	0.229	0.259	0.766371
Sjc_0008118	8.24538e-05	-0.0381075	0.094	0.121	0.771685
Sjc_0004140	8.24902e-05	-0.0363857	0.081	0.109	0.772026
Sjc_0001121	8.27551e-05	-0.0393445	0.106	0.131	0.774505
Sjc_0002815	8.30304e-05	-0.0479492	0.161	0.19	0.777081
Sjc_0003707	8.39725e-05	-0.0419907	0.116	0.145	0.785899
Sjc_0006994	8.58659e-05	-0.0532018	0.23	0.264	0.803619
Sjc_0003971	8.58796e-05	-0.0366341	0.088	0.113	0.803747
Sjc_0005527	8.81941e-05	-0.0439122	0.124	0.154	0.825409
Sjc_0006855	8.95293e-05	-0.0454889	0.146	0.171	0.837904
Sjc_0006141	9.10362e-05	0.0701092	0.585	0.534	0.852008
Sjc_0005241	9.11087e-05	0.0593598	0.315	0.277	0.852686
Sjc_0000905	9.14563e-05	-0.0509424	0.212	0.242	0.855939
Sjc_0008471	9.1627e-05	-0.0428448	0.128	0.154	0.857537
Sjc_0006525	9.18442e-05	-0.0432463	0.12	0.147	0.85957
Sjc_0007120	9.32025e-05	-0.057725	0.32	0.359	0.872282
Sjc_0005477	9.36286e-05	-0.0501175	0.201	0.23	0.87627
Sjc_0008858	9.49219e-05	0.0724743	0.685	0.656	0.888374
Sjc_0001693	9.5258e-05	-0.0597914	0.321	0.354	0.891519
Sjc_0000785	9.67523e-05	-0.0410957	0.125	0.148	0.905505
Sjc_0001880	9.73374e-05	-0.067599	0.435	0.47	0.910981
Sjc_0008547	9.80338e-05	-0.060111	0.314	0.356	0.917498
Sjc_0002827	9.81432e-05	0.0434864	0.151	0.122	0.918522
Sjc_0005882	9.8407e-05	-0.0408761	0.118	0.144	0.920991
Sjc_0002842	0.000101262	-0.0377849	0.096	0.119	0.947711
Sjc_0004103	0.00010143	-0.0576121	0.273	0.315	0.949287
Sjc_0009710	0.000101637	-0.0529877	0.226	0.259	0.951217
Sjc_0006238	0.000102185	-0.0376403	0.092	0.119	0.956354
Sjc_0005109	0.000102318	-0.0386942	0.103	0.127	0.957591
Sjc_0006836	0.000103101	-0.0468416	0.168	0.195	0.964925
Sjc_0004709	0.000103239	-0.0454941	0.161	0.192	0.96621
Sjc_0005377	0.000103604	0.0379204	0.118	0.094	0.96963
Sjc_0006840	0.000105298	-0.0352485	0.078	0.101	0.985487
Sjc_0006356	0.000107266	-0.0491685	0.201	0.232	1
Sjc_0002334	0.000107669	0.0487477	0.21	0.179	1
Sjc_0003178	0.000108535	-0.0374466	0.093	0.115	1
Sjc_0006714	0.000108862	-0.0527488	0.175	0.2	1
Sjc_0005832	0.000108977	0.046771	0.178	0.144	1
Sjc_0001653	0.000109829	0.0485345	0.158	0.128	1
Sjc_0001945	0.000110039	-0.0635414	0.355	0.384	1
Sjc_0001006	0.000111221	-0.054646	0.256	0.289	1
Sjc_0008880	0.00011141	-0.0363575	0.087	0.111	1
Sjc_0001492	0.000112703	-0.0450588	0.153	0.183	1
Sjc_0007713	0.000113133	-0.0595671	0.292	0.33	1
Sjc_0008072	0.000114664	-0.0484388	0.183	0.206	1
Sjc_0000016	0.000115837	-0.0357656	0.083	0.106	1
Sjc_0007927	0.000116883	-0.0478259	0.187	0.217	1
Sjc_0008655	0.000118076	-0.0515281	0.176	0.204	1
Sjc_0001577	0.000119665	0.0748737	0.657	0.614	1
Sjc_0001742	0.000120334	0.0503178	0.209	0.182	1
Sjc_0003122	0.000121068	-0.067404	0.493	0.53	1
Sjc_0007198	0.000121392	-0.0442429	0.147	0.175	1
Sjc_0006377	0.000122466	-0.0398525	0.105	0.127	1
Sjc_0008472	0.000124634	-0.0432935	0.137	0.159	1
Sjc_0003747	0.000124636	0.054567	0.201	0.17	1
Sjc_0002711	0.000125479	-0.0711244	0.191	0.214	1
Sjc_0008038	0.000125849	-0.0461879	0.165	0.194	1
Sjc_0003974	0.000126366	-0.043929	0.152	0.18	1
Sjc_0007583	0.000126873	0.0592202	0.356	0.323	1
Sjc_0002896	0.000128192	0.0547625	0.134	0.118	1
Sjc_0002812	0.000129074	0.0442686	0.175	0.145	1
Sjc_0004347	0.000129192	-0.0504986	0.194	0.23	1
Sjc_0009583	0.000130387	0.0379331	0.124	0.098	1
Sjc_0005165	0.000131992	0.107038	0.208	0.17	1
Sjc_0006877	0.00013249	-0.0392558	0.109	0.134	1
Sjc_0009269	0.000132641	-0.0461072	0.169	0.199	1
Sjc_0005564	0.000132972	0.0699615	0.921	0.912	1
Sjc_0004041	0.000133666	-0.0467917	0.167	0.199	1
Sjc_0005414	0.000134279	-0.0609723	0.39	0.416	1
Sjc_0000555	0.000134359	-0.0372694	0.099	0.124	1
Sjc_0003147	0.000134605	-0.0386942	0.103	0.123	1
Sjc_0000315	0.000135076	0.0440198	0.164	0.133	1
Sjc_0001252	0.000135783	-0.0604764	0.33	0.369	1
Sjc_0005282	0.000137066	-0.0506412	0.229	0.265	1
Sjc_0000137	0.00013796	0.0500861	0.206	0.173	1
Sjc_0009348	0.000138279	0.0511563	0.235	0.201	1
Sjc_0001137	0.000138659	-0.0505157	0.208	0.235	1
Sjc_0002790	0.000140362	-0.0417101	0.132	0.158	1
Sjc_0005908	0.000140911	0.0482726	0.196	0.167	1
Sjc_0006604	0.000142172	-0.0415105	0.121	0.149	1
Sjc_0002352	0.000142212	-0.0379004	0.088	0.109	1
Sjc_0003761	0.000142536	0.0691853	0.458	0.415	1
Sjc_0001691	0.000142984	-0.03433	0.079	0.102	1
Sjc_0000005	0.000143375	0.0409054	0.104	0.07	1
Sjc_0003689	0.000143855	-0.0445391	0.158	0.183	1
Sjc_0006254	0.000144773	-0.0371573	0.1	0.125	1
Sjc_0009266	0.00014523	0.0660062	0.389	0.355	1
Sjc_0009246	0.00014549	-0.0443989	0.163	0.191	1
Sjc_0002548	0.000149185	-0.0552927	0.181	0.21	1
Sjc_0003274	0.000150533	-0.0509213	0.206	0.232	1
Sjc_0007349	0.000152019	-0.0406182	0.124	0.151	1
Sjc_0003522	0.000152622	-0.0543168	0.148	0.17	1
Sjc_0000036	0.000154163	-0.0757621	0.744	0.751	1
Sjc_0008826	0.00015472	-0.0432013	0.139	0.173	1
Sjc_0004785	0.000155745	-0.0516636	0.213	0.244	1
Sjc_0004164	0.000158474	-0.0499792	0.211	0.241	1
Sjc_0006162	0.000159637	-0.0385877	0.109	0.139	1
Sjc_0002846	0.000159706	-0.0569023	0.294	0.318	1
Sjc_0007182	0.00016225	-0.0567726	0.299	0.331	1
Sjc_0007441	0.000163082	-0.072173	0.37	0.405	1
Sjc_0001459	0.000164904	-0.0466276	0.182	0.211	1
Sjc_0001303	0.000168136	0.0542067	0.299	0.259	1
Sjc_0001978	0.000168376	-0.0371093	0.099	0.127	1
ND4	0.000169356	0.096161	0.841	0.746	1
Sjc_0004989	0.000173786	-0.041562	0.126	0.157	1
Sjc_0003139	0.000175353	0.0501905	0.256	0.224	1
Sjc_0009144	0.000175364	-0.042525	0.139	0.162	1
Sjc_0000913	0.000178639	-0.0562383	0.32	0.352	1
Sjc_0007008	0.000178647	-0.0402548	0.1	0.121	1
Sjc_0008257	0.000181355	-0.0449383	0.16	0.186	1
Sjc_0006413	0.000181625	-0.0533979	0.23	0.25	1
Sjc_0001572	0.000182374	-0.0330215	0.077	0.1	1
Sjc_0001625	0.000183966	-0.0472167	0.189	0.225	1
Sjc_0000163	0.000185839	0.0496764	0.224	0.189	1
Sjc_0006880	0.000185931	0.0417993	0.104	0.079	1
Sjc_0000400	0.000185977	-0.0337528	0.084	0.107	1
Sjc_0005008	0.000186824	0.0428715	0.169	0.14	1
Sjc_0003243	0.000187342	0.0543399	0.305	0.268	1
Sjc_0001804	0.000188356	0.0548914	0.168	0.142	1
Sjc_0008563	0.000189023	-0.032882	0.081	0.102	1
Sjc_0007233	0.000189198	-0.0498565	0.211	0.235	1
Sjc_0001428	0.000191084	0.0465885	0.207	0.179	1
Sjc_0001865	0.000194531	-0.0569277	0.318	0.347	1
Sjc_0001754	0.0001959	-0.0490457	0.216	0.251	1
Sjc_0000394	0.000198048	-0.0468908	0.197	0.227	1
Sjc_0007822	0.000200047	-0.0373498	0.095	0.118	1
Sjc_0008583	0.000201759	-0.0461002	0.178	0.213	1
Sjc_0005509	0.000206268	0.0669089	0.622	0.587	1
Sjc_0003479	0.000206321	-0.0578711	0.338	0.372	1
Sjc_0001595	0.000206403	-0.0335981	0.082	0.103	1
Sjc_0000904	0.000207665	-0.0443008	0.16	0.191	1
Sjc_0004095	0.000208927	-0.0387329	0.106	0.132	1
Sjc_0005776	0.000210725	-0.0500987	0.216	0.247	1
Sjc_0006492	0.00021105	-0.0502566	0.212	0.238	1
Sjc_0000341	0.000212613	-0.0431475	0.145	0.172	1
Sjc_0001899	0.000212944	-0.0550478	0.173	0.191	1
Sjc_0004997	0.000214529	0.0436965	0.177	0.145	1
Sjc_0003107	0.000218852	-0.0385351	0.114	0.141	1
Sjc_0001256	0.000220012	0.0444627	0.198	0.168	1
Sjc_0007368	0.000220348	0.063831	0.354	0.32	1
Sjc_0001640	0.00022037	-0.0443169	0.17	0.195	1
Sjc_0001970	0.00022153	0.0515485	0.271	0.231	1
Sjc_0003042	0.000221656	0.0364571	0.128	0.101	1
Sjc_0001677	0.000223722	-0.0475224	0.193	0.227	1
Sjc_0007865	0.000226984	0.0423696	0.125	0.09	1
Sjc_0000870	0.000227078	-0.0415003	0.14	0.168	1
Sjc_0000100	0.00022888	-0.0362111	0.101	0.126	1
Sjc_0003849	0.000230163	-0.0787469	0.636	0.677	1
Sjc_0005259	0.000231483	-0.0539611	0.155	0.179	1
Sjc_0006708	0.000232745	-0.035964	0.094	0.122	1
Sjc_0004163	0.000234152	-0.0613268	0.445	0.47	1
Sjc_0000909	0.000234816	0.0634272	0.502	0.46	1
Sjc_0008387	0.000235167	-0.0634502	0.453	0.48	1
Sjc_0000232	0.000238665	0.0385583	0.139	0.112	1
Sjc_0002393	0.000238758	-0.040764	0.138	0.161	1
Sjc_0008704	0.000240089	-0.0402833	0.133	0.157	1
Sjc_0004094	0.00024044	-0.0501288	0.232	0.272	1
Sjc_0005152	0.000241509	-0.0447676	0.176	0.204	1
Sjc_0001835	0.000246605	-0.0717035	0.574	0.605	1
Sjc_0000542	0.000246976	0.0409	0.117	0.093	1
Sjc_0005385	0.000251777	-0.0342875	0.093	0.116	1
Sjc_0002413	0.000252842	-0.0643382	0.492	0.518	1
Sjc_0008550	0.000253954	-0.0404445	0.129	0.154	1
Sjc_0005027	0.000254597	-0.042134	0.139	0.161	1
Sjc_0004248	0.000256847	0.0339463	0.102	0.08	1
Sjc_0000399	0.000257049	-0.0378731	0.11	0.139	1
Sjc_0000447	0.000257212	0.0630485	0.41	0.37	1
Sjc_0001372	0.000258087	0.0495981	0.262	0.231	1
Sjc_0004778	0.000260124	-0.0363772	0.107	0.131	1
Sjc_0001956	0.000261587	0.0469545	0.188	0.155	1
Sjc_0002350	0.000262104	-0.0574006	0.277	0.318	1
Sjc_0007783	0.000262908	-0.0465494	0.195	0.22	1
Sjc_0007266	0.000264439	-0.0396383	0.12	0.146	1
Sjc_0008748	0.000264544	-0.0371422	0.101	0.126	1
Sjc_0004355	0.000265837	-0.0444632	0.162	0.193	1
Sjc_0002433	0.000267604	-0.0452924	0.184	0.207	1
Sjc_0008855	0.000268953	-0.0568733	0.323	0.355	1
Sjc_0009404	0.000269916	0.0635543	0.479	0.455	1
Sjc_0001261	0.000269996	-0.036904	0.108	0.129	1
Sjc_0002834	0.000272846	0.0460008	0.216	0.184	1
Sjc_0005221	0.000276301	-0.0398991	0.136	0.167	1
Sjc_0003790	0.000287849	-0.0458343	0.126	0.136	1
Sjc_0005922	0.000290459	0.0615291	0.481	0.457	1
Sjc_0000747	0.000290631	0.0527571	0.337	0.3	1
Sjc_0004984	0.000291672	0.0486216	0.258	0.225	1
Sjc_0006458	0.000293385	-0.032743	0.082	0.101	1
Sjc_0009242	0.000300342	-0.0623239	0.497	0.533	1
Sjc_0004836	0.000301703	-0.0453782	0.158	0.177	1
Sjc_0007806	0.000303486	-0.033938	0.085	0.104	1
Sjc_0009438	0.000303626	-0.0433456	0.153	0.176	1
Sjc_0002522	0.000304287	0.0544454	0.131	0.111	1
Sjc_0000402	0.000304401	0.0448299	0.169	0.135	1
Sjc_0005297	0.000305168	-0.0450323	0.16	0.188	1
Sjc_0008329	0.000305316	-0.0318193	0.077	0.1	1
Sjc_0004152	0.000307708	-0.0420345	0.149	0.177	1
Sjc_0007537	0.000310898	-0.0453961	0.195	0.227	1
Sjc_0005780	0.000313136	-0.0380328	0.11	0.13	1
Sjc_0002958	0.000313857	-0.0426106	0.153	0.177	1
Sjc_0002768	0.000316061	-0.0374929	0.114	0.137	1
Sjc_0002513	0.000318697	0.0653182	0.537	0.515	1
Sjc_0004678	0.00032233	-0.0352975	0.103	0.125	1
Sjc_0005086	0.000323135	-0.0492262	0.238	0.266	1
Sjc_0004191	0.000324275	0.0438914	0.203	0.173	1
Sjc_0003568	0.000324541	-0.0362111	0.102	0.12	1
Sjc_0004544	0.000327936	0.0664299	0.552	0.516	1
Sjc_0002067	0.000334352	-0.0356333	0.097	0.126	1
Sjc_0003164	0.000338158	-0.0442602	0.167	0.198	1
Sjc_0003519	0.000338324	-0.0337963	0.091	0.112	1
Sjc_0003208	0.000340037	-0.053642	0.296	0.326	1
Sjc_0003520	0.000345571	-0.0344392	0.093	0.116	1
Sjc_0009302	0.000346195	-0.0352972	0.09	0.115	1
Sjc_0002921	0.000353068	-0.0387192	0.13	0.158	1
Sjc_0005036	0.000353937	-0.0507671	0.266	0.299	1
Sjc_0001599	0.00035666	0.0411667	0.179	0.149	1
Sjc_0003299	0.000363198	-0.0552639	0.338	0.374	1
Sjc_0001371	0.000364194	-0.049712	0.244	0.278	1
Sjc_0000972	0.000369909	-0.0446428	0.185	0.213	1
Sjc_0004012	0.000371754	-0.0471901	0.223	0.248	1
Sjc_0002167	0.000372002	0.0775294	0.568	0.543	1
Sjc_0005459	0.000374262	0.0373714	0.135	0.104	1
Sjc_0003822	0.00038083	-0.0560071	0.35	0.37	1
Sjc_0000937	0.000387569	-0.0405676	0.101	0.124	1
Sjc_0007261	0.000392487	-0.040014	0.146	0.172	1
Sjc_0009184	0.000394807	-0.0541068	0.291	0.32	1
Sjc_0002785	0.000397287	-0.0379151	0.123	0.146	1
Sjc_0004270	0.000400799	-0.0327764	0.082	0.107	1
Sjc_0002663	0.000402779	-0.0421901	0.168	0.19	1
Sjc_0005791	0.000403623	-0.0391737	0.126	0.15	1
Sjc_0003700	0.000407831	-0.0588885	0.416	0.441	1
Sjc_0007608	0.000408522	-0.0503282	0.23	0.258	1
Sjc_0004821	0.000408919	-0.047968	0.2	0.219	1
Sjc_0000560	0.000409234	-0.0558205	0.379	0.413	1
Sjc_0000541	0.0004151	0.0394222	0.116	0.093	1
Sjc_0005596	0.000420492	-0.0407753	0.144	0.17	1
Sjc_0003411	0.000426349	-0.0529995	0.288	0.319	1
Sjc_0000410	0.000429383	-0.036849	0.121	0.151	1
Sjc_0007031	0.000430776	-0.0435384	0.192	0.219	1
Sjc_0000445	0.000433666	-0.0400737	0.153	0.179	1
Sjc_0001921	0.000435007	-0.0397083	0.137	0.164	1
Sjc_0008343	0.000435031	0.041439	0.191	0.157	1
Sjc_0003415	0.000438037	-0.0462977	0.207	0.232	1
Sjc_0001404	0.000439462	-0.0494709	0.209	0.232	1
Sjc_0001350	0.000439985	-0.0518658	0.281	0.316	1
Sjc_0006950	0.000440412	-0.0417787	0.167	0.195	1
Sjc_0007979	0.000440462	0.0640784	0.508	0.488	1
Sjc_0007765	0.000441481	-0.0663474	0.733	0.758	1
Sjc_0006351	0.000441776	0.0654435	0.703	0.678	1
Sjc_0003723	0.000443929	-0.0569819	0.396	0.429	1
Sjc_0001173	0.000449891	-0.0376845	0.103	0.124	1
Sjc_0005462	0.000453991	-0.0446473	0.193	0.222	1
Sjc_0001108	0.000456361	-0.0469383	0.199	0.239	1
Sjc_0005019	0.000458363	0.0885919	0.269	0.237	1
Sjc_0006485	0.000458478	0.0362091	0.139	0.11	1
Sjc_0002545	0.000467214	-0.0546126	0.245	0.273	1
Sjc_0002034	0.000470027	0.0473267	0.254	0.225	1
Sjc_0005091	0.000470738	-0.0416129	0.129	0.152	1
Sjc_0001681	0.000474831	0.045463	0.209	0.181	1
Sjc_0001827	0.000476708	-0.0451675	0.203	0.231	1
Sjc_0005429	0.000485586	-0.0385341	0.13	0.15	1
Sjc_0006967	0.000503731	-0.031144	0.084	0.104	1
Sjc_0006957	0.00050745	-0.0503001	0.245	0.273	1
Sjc_0006882	0.000512829	0.0508452	0.161	0.137	1
Sjc_0009046	0.000513769	-0.0469529	0.222	0.249	1
Sjc_0002632	0.000513927	0.0377266	0.155	0.129	1
Sjc_0002417	0.000519517	-0.0723623	0.593	0.631	1
Sjc_0001174	0.000531446	-0.0457757	0.213	0.24	1
Sjc_0001610	0.000535162	-0.0333193	0.091	0.114	1
Sjc_0000319	0.000539196	-0.0436071	0.185	0.21	1
Sjc_0002952	0.000547405	-0.0393138	0.143	0.168	1
Sjc_0000371	0.000550828	-0.0482752	0.238	0.269	1
Sjc_0008298	0.000551695	0.0529742	0.348	0.31	1
Sjc_0009042	0.000553325	-0.0426899	0.194	0.22	1
Sjc_0000520	0.000555548	-0.0388457	0.138	0.164	1
Sjc_0005826	0.000559301	0.0545437	0.318	0.292	1
Sjc_0005328	0.000561533	-0.0484729	0.263	0.292	1
Sjc_0008721	0.000562552	-0.0330747	0.097	0.12	1
Sjc_0000975	0.000562955	-0.0459031	0.228	0.262	1
Sjc_0000284	0.000580355	-0.0415257	0.164	0.193	1
Sjc_0007709	0.000581317	-0.245752	0.35	0.387	1
Sjc_0004893	0.000581732	-0.0399573	0.149	0.172	1
Sjc_0000054	0.000583303	0.0377179	0.15	0.124	1
Sjc_0006246	0.000584855	-0.0505179	0.279	0.312	1
Sjc_0006993	0.000587721	-0.0317564	0.086	0.107	1
Sjc_0004951	0.000591929	-0.0554648	0.305	0.345	1
Sjc_0004055	0.00060348	0.0546536	0.376	0.352	1
Sjc_0004854	0.000604029	0.0422663	0.187	0.158	1
Sjc_0000411	0.000607807	-0.049896	0.282	0.316	1
Sjc_0002538	0.000612825	0.0435436	0.232	0.196	1
Sjc_0002402	0.000613819	-0.036647	0.124	0.15	1
Sjc_0006054	0.000623402	-0.0375067	0.133	0.155	1
Sjc_0007416	0.000624573	-0.0667702	0.736	0.756	1
Sjc_0008579	0.000631704	-0.0405773	0.152	0.178	1
Sjc_0006776	0.000635308	0.0428087	0.189	0.164	1
Sjc_0007383	0.000647882	-0.0490994	0.121	0.138	1
Sjc_0003544	0.000651671	0.0471284	0.241	0.208	1
Sjc_0002477	0.00065464	0.0371455	0.153	0.125	1
Sjc_0006469	0.000656714	-0.0349588	0.113	0.138	1
Sjc_0005166	0.000658715	-0.0414847	0.185	0.212	1
Sjc_0005749	0.000658827	-0.0346785	0.112	0.131	1
Sjc_0001996	0.000667497	-0.0445988	0.221	0.253	1
Sjc_0005052	0.000667635	-0.0340929	0.106	0.128	1
Sjc_0005201	0.000668054	-0.0435376	0.199	0.225	1
Sjc_0001598	0.000672908	-0.0529104	0.307	0.344	1
Sjc_0005911	0.000673325	-0.0445388	0.218	0.244	1
Sjc_0006464	0.000674792	-0.0581994	0.999	0.999	1
Sjc_0000918	0.000675809	-0.0321368	0.094	0.115	1
Sjc_0001816	0.00067995	0.129144	0.215	0.189	1
Sjc_0003619	0.000680174	0.048708	0.195	0.166	1
Sjc_0008792	0.000687011	0.0370771	0.129	0.1	1
Sjc_0002399	0.000687728	-0.0457476	0.214	0.239	1
Sjc_0005261	0.000690728	-0.0523348	0.282	0.317	1
Sjc_0006112	0.000692815	0.0391544	0.145	0.106	1
Sjc_0002749	0.00069476	-0.045656	0.233	0.259	1
Sjc_0005548	0.000697813	-0.0318298	0.094	0.117	1
Sjc_0005163	0.000709472	-0.0383743	0.151	0.174	1
Sjc_0005458	0.000716676	0.043866	0.201	0.176	1
Sjc_0006156	0.000721545	-0.0530937	0.336	0.355	1
Sjc_0001490	0.000723816	-0.0360527	0.124	0.151	1
Sjc_0007343	0.000730564	0.0626908	0.712	0.688	1
Sjc_0004319	0.00073412	0.0440569	0.231	0.199	1
Sjc_0009010	0.000735554	-0.0452076	0.225	0.254	1
Sjc_0002729	0.000736078	-0.0435688	0.197	0.222	1
Sjc_0003115	0.000739707	-0.0444938	0.212	0.233	1
Sjc_0000419	0.000743691	0.0417005	0.202	0.171	1
Sjc_0005343	0.00074426	0.030924	0.104	0.082	1
Sjc_0001516	0.000746997	-0.0502295	0.314	0.328	1
Sjc_0000231	0.000752481	-0.037088	0.133	0.157	1
Sjc_0008746	0.00076544	-0.0652807	0.677	0.697	1
Sjc_0008951	0.000770874	-0.0349527	0.117	0.141	1
Sjc_0006956	0.000780657	-0.0346058	0.091	0.11	1
Sjc_0006940	0.000783395	-0.0401287	0.164	0.188	1
Sjc_0004852	0.000789991	-0.045875	0.233	0.256	1
Sjc_0004906	0.000791616	0.0394718	0.165	0.139	1
Sjc_0002701	0.000795091	0.0309097	0.101	0.08	1
Sjc_0009449	0.000800581	0.0411551	0.195	0.166	1
Sjc_0008019	0.000800811	-0.0310538	0.084	0.102	1
Sjc_0005594	0.00080242	-0.0437723	0.212	0.235	1
Sjc_0001165	0.000802506	-0.0466758	0.259	0.282	1
Sjc_0002004	0.000802582	-0.0384594	0.156	0.182	1
Sjc_0004772	0.000808523	-0.0311741	0.08	0.1	1
Sjc_0002007	0.000813934	-0.0345514	0.115	0.139	1
Sjc_0007547	0.000821398	-0.038609	0.158	0.181	1
Sjc_0003364	0.000825996	-0.0543604	0.415	0.437	1
Sjc_0004363	0.000827536	-0.0332281	0.099	0.115	1
Sjc_0008582	0.000828594	-0.0404594	0.171	0.201	1
Sjc_0001734	0.00082904	-0.0406841	0.176	0.203	1
Sjc_0005332	0.000831435	0.0432589	0.23	0.204	1
Sjc_0001820	0.000836098	-0.0507621	0.327	0.354	1
Sjc_0008041	0.000849091	0.0385657	0.131	0.107	1
Sjc_0007384	0.000850007	-0.0368724	0.135	0.16	1
Sjc_0003515	0.000853075	0.0619302	0.674	0.631	1
Sjc_0003616	0.000853952	-0.033381	0.108	0.131	1
Sjc_0003439	0.000858911	-0.0424161	0.18	0.206	1
Sjc_0000261	0.000861663	0.0392158	0.193	0.159	1
Sjc_0003529	0.000866693	-0.0404967	0.164	0.187	1
Sjc_0008150	0.000873981	-0.045039	0.237	0.265	1
Sjc_0002586	0.000881417	-0.0419508	0.184	0.204	1
Sjc_0003254	0.000882252	-0.0314552	0.09	0.111	1
Sjc_0006512	0.000884885	0.0684091	0.4	0.36	1
Sjc_0005340	0.000888366	-0.0520661	0.336	0.368	1
Sjc_0001868	0.000897553	0.0406045	0.187	0.161	1
Sjc_0007022	0.000898348	0.0487546	0.293	0.258	1
Sjc_0000227	0.000901164	-0.048914	0.298	0.328	1
Sjc_0001333	0.000907545	0.0356261	0.134	0.108	1
Sjc_0001439	0.000915247	0.0389276	0.181	0.158	1
Sjc_0008469	0.000917536	-0.0433473	0.211	0.24	1
Sjc_0006771	0.000919879	0.0403268	0.184	0.159	1
Sjc_0008535	0.000926017	-0.0423676	0.184	0.208	1
Sjc_0008385	0.000940708	-0.0440322	0.187	0.215	1
Sjc_0004923	0.000949309	-0.0349009	0.124	0.144	1
Sjc_0003785	0.000950058	-0.0570249	0.482	0.487	1
Sjc_0000127	0.000951812	-0.0547403	0.208	0.208	1
Sjc_0006453	0.000958366	-0.056787	0.478	0.497	1
Sjc_0003163	0.000959495	-0.0304786	0.082	0.104	1
Sjc_0001148	0.00095966	-0.0385404	0.148	0.172	1
Sjc_0001338	0.000959847	-0.0465205	0.238	0.273	1
Sjc_0004758	0.000960897	-0.0308693	0.091	0.111	1
Sjc_0008325	0.000962714	0.0336951	0.103	0.081	1
Sjc_0001711	0.000967036	-0.059652	0.596	0.613	1
Sjc_0005781	0.000970459	-0.050258	0.32	0.337	1
Sjc_0004061	0.000970845	-0.0433014	0.211	0.239	1
Sjc_0007700	0.000973694	-0.0344448	0.115	0.139	1
Sjc_0009039	0.000976693	-0.0322068	0.101	0.122	1
Sjc_0009014	0.000984542	-0.0365664	0.14	0.166	1
Sjc_0005009	0.000985646	-0.0422101	0.193	0.219	1
Sjc_0002242	0.000988088	-0.0478018	0.262	0.294	1
Sjc_0007586	0.00100661	0.0548613	0.485	0.446	1
Sjc_0002804	0.00100918	-0.0415541	0.146	0.169	1
Sjc_0000501	0.00101418	-0.0549114	0.3	0.315	1
Sjc_0004688	0.00101745	0.0656694	0.742	0.709	1
Sjc_0009492	0.00101984	0.0545803	0.474	0.441	1
Sjc_0002014	0.00102474	0.082322	0.161	0.134	1
Sjc_0004144	0.0010252	-0.0299467	0.087	0.109	1
Sjc_0001809	0.00103104	-0.0322218	0.1	0.121	1
Sjc_0007256	0.00103219	-0.0453032	0.228	0.26	1
Sjc_0000558	0.00103474	0.0417741	0.113	0.097	1
Sjc_0008386	0.00109244	-0.0466618	0.255	0.286	1
Sjc_0001794	0.00109935	0.0419868	0.182	0.156	1
Sjc_0005971	0.00111229	-0.0329867	0.105	0.126	1
Sjc_0003252	0.00111303	-0.0394288	0.177	0.2	1
Sjc_0006773	0.00111802	0.0400558	0.196	0.174	1
Sjc_0007667	0.00111945	0.0645224	0.614	0.575	1
Sjc_0003535	0.00112542	-0.031866	0.094	0.118	1
Sjc_0001184	0.00113346	0.0411566	0.184	0.162	1
Sjc_0005333	0.00113818	-0.0342025	0.12	0.142	1
Sjc_0001195	0.00113928	0.080331	0.855	0.818	1
Sjc_0008258	0.00116056	0.0553995	0.513	0.481	1
Sjc_0007068	0.00116732	0.0338485	0.131	0.109	1
Sjc_0004749	0.00116777	0.0606187	0.573	0.534	1
Sjc_0008252	0.00116868	0.0493488	0.329	0.299	1
Sjc_0007675	0.00117036	-0.0322163	0.109	0.131	1
Sjc_0008056	0.00117038	-0.0373061	0.142	0.166	1
Sjc_0003332	0.00117423	-0.0390088	0.158	0.184	1
Sjc_0003029	0.00118367	-0.0455062	0.228	0.256	1
Sjc_0006037	0.00119195	-0.0405557	0.096	0.119	1
Sjc_0008966	0.00120061	0.0469002	0.31	0.288	1
Sjc_0003726	0.00120444	-0.0406806	0.202	0.225	1
Sjc_0000973	0.00120478	-0.0387285	0.169	0.193	1
Sjc_0003876	0.00120715	-0.0496308	0.289	0.312	1
Sjc_0004534	0.00122796	0.0348233	0.15	0.124	1
Sjc_0004506	0.00123496	0.0335641	0.135	0.109	1
Sjc_0007493	0.00123886	0.0500741	0.325	0.296	1
Sjc_0000160	0.00128373	-0.0430014	0.235	0.268	1
COX2	0.0012844	0.0315951	0.109	0.085	1
Sjc_0002719	0.0012885	0.0360254	0.157	0.134	1
Sjc_0003419	0.00128897	-0.0458162	0.261	0.283	1
Sjc_0007546	0.00129526	-0.0414161	0.202	0.226	1
Sjc_0000948	0.00130135	0.0377757	0.168	0.139	1
Sjc_0000149	0.00130145	0.029075	0.102	0.079	1
Sjc_0009041	0.00131141	-0.0350403	0.125	0.148	1
Sjc_0005455	0.00132158	-0.0494638	0.204	0.227	1
Sjc_0000404	0.00132869	0.0328927	0.119	0.098	1
Sjc_0003973	0.00133042	-0.0296076	0.081	0.103	1
Sjc_0008430	0.0013745	-0.054136	0.454	0.474	1
Sjc_0008907	0.00137882	-0.0399049	0.186	0.21	1
Sjc_0003468	0.00138162	-0.0433755	0.24	0.271	1
Sjc_0006715	0.00138195	-0.0400869	0.181	0.208	1
Sjc_0003718	0.00140015	-0.0304432	0.094	0.11	1
Sjc_0009176	0.00140512	-0.0329152	0.113	0.136	1
Sjc_0003932	0.00140816	-0.0362369	0.149	0.172	1
Sjc_0002814	0.00141192	-0.0483697	0.322	0.342	1
Sjc_0004358	0.00142335	-0.0318843	0.11	0.13	1
Sjc_0004372	0.00142467	0.0335926	0.138	0.114	1
Sjc_0006388	0.00142615	-0.0570607	0.553	0.576	1
Sjc_0007797	0.00144943	-0.0474533	0.321	0.343	1
Sjc_0006173	0.00145058	0.0357164	0.151	0.126	1
Sjc_0007492	0.00145635	-0.0302095	0.092	0.11	1
Sjc_0004940	0.00145919	-0.0313668	0.098	0.121	1
Sjc_0003200	0.00145989	-0.0514309	0.38	0.401	1
Sjc_0000619	0.00148121	0.0360722	0.168	0.144	1
Sjc_0008736	0.00148425	-0.0415094	0.205	0.232	1
Sjc_0007189	0.00150006	-0.065727	0.87	0.884	1
Sjc_0003551	0.00150186	-0.0409344	0.206	0.236	1
Sjc_0005588	0.00151081	-0.0340368	0.121	0.142	1
Sjc_0005734	0.00151358	-0.0490153	0.117	0.136	1
Sjc_0005991	0.00151775	-0.0410445	0.215	0.238	1
Sjc_0008229	0.00152035	0.0542831	0.494	0.464	1
Sjc_0003800	0.00152795	-0.0542902	0.437	0.473	1
Sjc_0005774	0.00152939	-0.0350276	0.134	0.157	1
Sjc_0004502	0.00153199	0.0304551	0.117	0.097	1
Sjc_0002428	0.0015399	-0.0416316	0.21	0.235	1
Sjc_0007508	0.00155643	-0.0589885	0.363	0.399	1
Sjc_0006319	0.00156873	-0.0435393	0.237	0.259	1
Sjc_0000942	0.00158894	-0.0393877	0.147	0.179	1
Sjc_0003144	0.00159697	-0.0316718	0.099	0.116	1
Sjc_0001564	0.00162995	-0.032692	0.116	0.14	1
Sjc_0008336	0.00163478	0.0416579	0.237	0.208	1
Sjc_0003039	0.00163677	-0.0403455	0.2	0.221	1
Sjc_0001246	0.00163963	0.0366395	0.167	0.139	1
Sjc_0008726	0.00166656	0.0484599	0.286	0.262	1
Sjc_0003452	0.00167455	0.0320425	0.126	0.104	1
Sjc_0003627	0.00168393	-0.0379177	0.176	0.2	1
Sjc_0001380	0.00173747	-0.0396199	0.152	0.18	1
Sjc_0007964	0.00173957	-0.0312421	0.105	0.127	1
Sjc_0008735	0.00174234	-0.0301491	0.097	0.116	1
Sjc_0007732	0.00174694	-0.040011	0.221	0.245	1
Sjc_0003180	0.00174845	0.0445933	0.289	0.254	1
Sjc_0002593	0.0017663	0.032039	0.124	0.105	1
Sjc_0006065	0.00177981	0.0311383	0.126	0.104	1
Sjc_0003365	0.00181796	0.0342337	0.145	0.119	1
Sjc_0007370	0.00186678	-0.0326385	0.103	0.12	1
Sjc_0000673	0.00186734	-0.030193	0.095	0.115	1
Sjc_0003967	0.00186879	-0.035456	0.146	0.169	1
Sjc_0001034	0.00187141	-0.0300637	0.088	0.105	1
Sjc_0004568	0.00191319	-0.0469577	0.318	0.338	1
Sjc_0007896	0.00194027	-0.0341158	0.137	0.158	1
Sjc_0003524	0.00195946	0.0367143	0.185	0.164	1
Sjc_0006109	0.00196292	-0.0306395	0.102	0.121	1
Sjc_0002918	0.00201128	-0.033794	0.132	0.155	1
Sjc_0005237	0.00201174	0.0438899	0.274	0.24	1
Sjc_0000363	0.00201805	0.0331794	0.113	0.092	1
Sjc_0001655	0.00202333	-0.0322256	0.115	0.135	1
Sjc_0007589	0.00202529	-0.0324214	0.097	0.114	1
Sjc_0007555	0.00203922	-0.0504065	0.404	0.427	1
Sjc_0003329	0.00204692	-0.0429286	0.247	0.272	1
Sjc_0003805	0.00205016	-0.0407931	0.195	0.225	1
Sjc_0002454	0.00205321	-0.0346093	0.139	0.163	1
Sjc_0005714	0.00207091	-0.0297994	0.096	0.118	1
Sjc_0000835	0.0020713	-0.0396989	0.202	0.23	1
Sjc_0006250	0.0020834	-0.0302242	0.088	0.107	1
Sjc_0006352	0.00208426	0.0443921	0.27	0.24	1
Sjc_0001200	0.00208781	-0.292761	0.237	0.297	1
Sjc_0006873	0.00209338	-0.033827	0.121	0.143	1
Sjc_0001115	0.00209819	-0.0308219	0.108	0.128	1
Sjc_0002342	0.00210198	-0.034101	0.134	0.158	1
Sjc_0005124	0.00211369	-0.033663	0.126	0.144	1
Sjc_0003926	0.00211936	0.0406045	0.143	0.128	1
Sjc_0006871	0.00213577	-0.0317218	0.11	0.129	1
Sjc_0003847	0.00213651	-0.0386755	0.184	0.205	1
Sjc_0005291	0.00213788	-0.0351738	0.153	0.172	1
Sjc_0009421	0.00214128	-0.0327712	0.124	0.144	1
Sjc_0000161	0.00214163	-0.0345264	0.15	0.174	1
Sjc_0006846	0.00216009	0.0563193	0.354	0.324	1
Sjc_0001900	0.00217473	0.0298913	0.121	0.098	1
Sjc_0000221	0.00219852	-0.0560213	0.645	0.654	1
Sjc_0001491	0.00220042	0.0419496	0.204	0.177	1
Sjc_0002337	0.00220252	-0.028687	0.093	0.112	1
Sjc_0001201	0.00222556	-0.031911	0.113	0.138	1
Sjc_0001932	0.00226098	0.0413922	0.234	0.208	1
Sjc_0008555	0.00227349	-0.0364503	0.159	0.187	1
Sjc_0001130	0.00228598	-0.0316844	0.114	0.136	1
Sjc_0000004	0.00229992	-0.0840589	0.239	0.163	1
Sjc_0006601	0.00233684	-0.0290554	0.097	0.114	1
Sjc_0005085	0.00233725	-0.0519319	0.484	0.51	1
Sjc_0000624	0.0023438	0.0291521	0.103	0.085	1
Sjc_0002453	0.00235393	-0.046486	0.339	0.373	1
Sjc_0003336	0.00235653	-0.0481679	0.376	0.399	1
Sjc_0001139	0.00236047	0.0308455	0.124	0.103	1
Sjc_0002154	0.00236373	-0.0314281	0.114	0.135	1
Sjc_0008244	0.00240295	-0.0469128	0.354	0.376	1
Sjc_0008160	0.00242293	-0.0290843	0.095	0.113	1
Sjc_0007071	0.00243161	-0.0342144	0.118	0.137	1
Sjc_0000499	0.00243919	0.0695223	0.738	0.682	1
Sjc_0001199	0.00245396	0.0453292	0.332	0.306	1
Sjc_0003384	0.00245491	-0.0408409	0.231	0.257	1
Sjc_0000329	0.00245572	0.0372455	0.171	0.151	1
Sjc_0007505	0.00245837	-0.0550222	0.56	0.577	1
Sjc_0002003	0.00246547	0.0499249	0.446	0.407	1
Sjc_0000611	0.00249687	-0.0306615	0.111	0.129	1
Sjc_0003109	0.00250062	-0.0454913	0.292	0.311	1
Sjc_0008077	0.0025097	-0.0564436	0.7	0.71	1
Sjc_0007213	0.0025189	0.0334004	0.15	0.126	1
Sjc_0002746	0.00252079	0.0528391	0.471	0.438	1
Sjc_0008490	0.00252245	0.057011	0.798	0.777	1
Sjc_0001672	0.00253319	-0.0349879	0.146	0.172	1
Sjc_0002121	0.00253931	-0.0400081	0.195	0.23	1
Sjc_0004114	0.00254707	-0.0453647	0.302	0.333	1
Sjc_0007252	0.00254871	0.0285744	0.107	0.089	1
Sjc_0002139	0.00257175	0.0625597	0.312	0.272	1
Sjc_0008465	0.00257355	-0.0371884	0.163	0.185	1
Sjc_0003772	0.00257997	-0.0392426	0.209	0.234	1
Sjc_0003268	0.00258042	-0.0380054	0.205	0.222	1
Sjc_0007001	0.00258356	0.0473022	0.391	0.344	1
Sjc_0004002	0.00261292	0.0381404	0.194	0.171	1
Sjc_0002675	0.00261998	-0.0401929	0.215	0.236	1
Sjc_0007265	0.00263064	-0.0293635	0.1	0.117	1
Sjc_0005100	0.00264222	-0.0376754	0.189	0.216	1
Sjc_0007951	0.00265178	-0.0501831	0.353	0.381	1
Sjc_0006497	0.00266025	-0.0505523	0.385	0.41	1
Sjc_0004645	0.00266482	-0.0652642	0.813	0.82	1
Sjc_0002914	0.00271162	-0.0279727	0.095	0.116	1
Sjc_0001601	0.00271632	-0.0345455	0.142	0.164	1
Sjc_0000907	0.00272672	0.0443501	0.276	0.245	1
Sjc_0002988	0.00272951	0.0379169	0.222	0.191	1
Sjc_0009100	0.00273383	0.0431395	0.262	0.239	1
Sjc_0000022	0.00274775	-0.0498852	0.437	0.449	1
Sjc_0006676	0.00274835	-0.0542021	0.555	0.577	1
Sjc_0004157	0.00275452	0.0583778	0.781	0.754	1
Sjc_0008209	0.00276034	-0.0265097	0.081	0.1	1
Sjc_0000077	0.0027965	-0.0278198	0.081	0.1	1
Sjc_0008210	0.00281506	0.0324945	0.142	0.124	1
Sjc_0007523	0.0028279	0.0581968	0.677	0.634	1
Sjc_0002317	0.00283821	-0.0316776	0.108	0.126	1
Sjc_0006053	0.00287748	0.0293171	0.12	0.102	1
Sjc_0006428	0.00291225	0.0352334	0.164	0.143	1
Sjc_0000533	0.00292078	0.048789	0.318	0.29	1
Sjc_0005147	0.00294323	0.0547395	0.157	0.143	1
Sjc_0005113	0.0029449	-0.0524244	0.627	0.645	1
Sjc_0002166	0.00294581	-0.0352132	0.17	0.192	1
Sjc_0007625	0.00296103	0.0516001	0.502	0.472	1
Sjc_0008383	0.0029675	-0.032408	0.132	0.153	1
Sjc_0003582	0.00297411	-0.0336859	0.148	0.172	1
Sjc_0001987	0.00300376	0.0349974	0.18	0.149	1
Sjc_0001828	0.00301835	-0.0480486	0.351	0.391	1
Sjc_0002572	0.00306753	0.0406045	0.187	0.167	1
Sjc_0000156	0.00307219	0.0299594	0.124	0.104	1
Sjc_0001605	0.00307594	0.030691	0.14	0.12	1
Sjc_0004329	0.00310182	-0.028958	0.099	0.121	1
Sjc_0002905	0.00312371	-0.0287249	0.1	0.12	1
Sjc_0001240	0.00312418	-0.0460245	0.327	0.357	1
Sjc_0000869	0.00313091	0.039522	0.203	0.175	1
Sjc_0007159	0.00315756	0.0319118	0.145	0.122	1
Sjc_0002967	0.00319013	-0.0386902	0.212	0.243	1
Sjc_0002535	0.00319458	-0.0259161	0.082	0.1	1
Sjc_0004721	0.00320382	-0.0321277	0.134	0.153	1
Sjc_0004447	0.00322674	-0.0317399	0.133	0.15	1
Sjc_0000421	0.00323984	0.0270466	0.106	0.09	1
Sjc_0003727	0.00325584	-0.0406048	0.229	0.251	1
Sjc_0003210	0.00326519	-0.0314223	0.128	0.146	1
Sjc_0001830	0.00327648	0.0293148	0.119	0.099	1
Sjc_0004548	0.00327687	-0.0388395	0.23	0.258	1
Sjc_0005660	0.00328963	-0.0371498	0.188	0.214	1
Sjc_0005292	0.00332493	0.0464122	0.198	0.172	1
Sjc_0004978	0.00335887	0.0282026	0.103	0.076	1
Sjc_0004555	0.00337174	-0.0313069	0.128	0.15	1
Sjc_0007981	0.00337983	-0.0300567	0.115	0.133	1
Sjc_0003863	0.00339779	0.0603042	0.636	0.614	1
Sjc_0008991	0.00342282	-0.0534165	0.595	0.606	1
Sjc_0002609	0.00342313	-0.0413561	0.255	0.279	1
Sjc_0004455	0.00344251	0.0509767	0.496	0.459	1
Sjc_0004330	0.00344255	-0.0265938	0.09	0.109	1
Sjc_0003571	0.00345202	0.0370311	0.192	0.164	1
Sjc_0007355	0.00349282	0.0451605	0.313	0.277	1
Sjc_0006748	0.00349376	0.0322527	0.153	0.125	1
Sjc_0004395	0.00350161	-0.0323063	0.132	0.153	1
Sjc_0007496	0.00350241	-0.0366562	0.146	0.167	1
Sjc_0004878	0.00351195	-0.0327056	0.133	0.154	1
Sjc_0004731	0.00351297	-0.0391493	0.187	0.213	1
Sjc_0008980	0.00352695	-0.0369239	0.171	0.194	1
Sjc_0004228	0.00354131	-0.0460125	0.342	0.371	1
Sjc_0000742	0.00354351	0.0395446	0.227	0.199	1
Sjc_0008554	0.00354677	-0.0404576	0.127	0.145	1
Sjc_0001897	0.00356433	-0.040625	0.261	0.281	1
Sjc_0009482	0.00360521	0.032177	0.138	0.117	1
Sjc_0002756	0.00360891	-0.0507757	0.537	0.571	1
Sjc_0002255	0.00363367	-0.031983	0.137	0.152	1
Sjc_0006379	0.00363439	0.0422948	0.315	0.29	1
Sjc_0002058	0.00366753	-0.0343245	0.144	0.162	1
Sjc_0003201	0.00366821	-0.0518593	0.583	0.597	1
Sjc_0002490	0.00367052	-0.0404756	0.253	0.277	1
Sjc_0001052	0.00367328	-0.0469121	0.356	0.379	1
Sjc_0000222	0.00368745	-0.0462919	0.379	0.404	1
Sjc_0003968	0.00369716	-0.0327227	0.141	0.155	1
Sjc_0001957	0.0037056	-0.0312385	0.112	0.136	1
Sjc_0007644	0.00370612	-0.0348713	0.168	0.19	1
Sjc_0007019	0.00372585	-0.0402166	0.255	0.277	1
Sjc_0009375	0.0037449	-0.037442	0.181	0.202	1
Sjc_0003913	0.00375584	0.0455337	0.381	0.348	1
Sjc_0003339	0.0037584	-0.0580169	0.85	0.846	1
Sjc_0002965	0.00376308	-0.0367133	0.194	0.212	1
Sjc_0009403	0.00376403	-0.0409506	0.268	0.29	1
Sjc_0005089	0.0037722	-0.0319485	0.13	0.149	1
Sjc_0002234	0.00377781	0.0283541	0.113	0.094	1
Sjc_0008592	0.00378329	0.0340305	0.154	0.127	1
Sjc_0006831	0.00379041	-0.0289933	0.107	0.13	1
Sjc_0004234	0.00382158	-0.0384203	0.213	0.237	1
Sjc_0003488	0.00382852	-0.039523	0.236	0.255	1
Sjc_0004931	0.00383282	-0.0524415	0.674	0.697	1
Sjc_0003205	0.0038334	0.0392964	0.237	0.212	1
Sjc_0002495	0.00386767	-0.027236	0.091	0.111	1
Sjc_0003844	0.00387315	0.0277379	0.113	0.094	1
Sjc_0009504	0.00389721	-0.0348279	0.166	0.192	1
Sjc_0000544	0.00393145	-0.0398754	0.25	0.27	1
Sjc_0003636	0.00394216	0.0289998	0.116	0.097	1
Sjc_0002897	0.00396191	0.043372	0.156	0.131	1
Sjc_0005254	0.00396757	-0.0365004	0.202	0.22	1
Sjc_0009506	0.0039772	-0.0387191	0.21	0.234	1
Sjc_0002949	0.00399519	-0.0294998	0.119	0.14	1
Sjc_0001043	0.00401622	-0.0325202	0.143	0.159	1
Sjc_0007943	0.00405255	-0.0471212	0.42	0.44	1
Sjc_0003611	0.00408715	0.0344078	0.169	0.143	1
Sjc_0006476	0.00408875	-0.0355018	0.185	0.206	1
Sjc_0003177	0.00408887	-0.0455943	0.379	0.407	1
Sjc_0002611	0.00408984	-0.0362588	0.127	0.145	1
Sjc_0004722	0.00409326	-0.0356947	0.184	0.207	1
Sjc_0005762	0.00409864	-0.0528372	0.58	0.61	1
Sjc_0004074	0.00412411	-0.0445243	0.341	0.371	1
Sjc_0001643	0.00414407	-0.0307513	0.117	0.138	1
Sjc_0006517	0.00416375	0.0313767	0.15	0.126	1
Sjc_0006394	0.00417255	0.0418368	0.291	0.268	1
Sjc_0008230	0.00424434	-0.0322329	0.144	0.169	1
Sjc_0007632	0.00425557	-0.0310916	0.132	0.15	1
Sjc_0003223	0.00425851	-0.0539364	0.74	0.738	1
Sjc_0000887	0.0042742	-0.0377523	0.219	0.239	1
Sjc_0001753	0.00429519	-0.0446897	0.361	0.382	1
Sjc_0002598	0.00433201	-0.0495513	0.466	0.486	1
Sjc_0003425	0.00434127	-0.049168	0.312	0.332	1
Sjc_0006429	0.00436599	0.0317369	0.157	0.136	1
Sjc_0002836	0.0043823	-0.0299128	0.119	0.141	1
Sjc_0000454	0.00438498	-0.0329479	0.15	0.171	1
Sjc_0000734	0.00440437	-0.0277711	0.085	0.102	1
Sjc_0001659	0.00443108	-0.0301528	0.126	0.144	1
Sjc_0005993	0.00443651	-0.0362254	0.199	0.221	1
Sjc_0006376	0.00453602	0.0385268	0.245	0.224	1
Sjc_0003440	0.00456134	-0.0571287	0.913	0.912	1
Sjc_0006825	0.00456786	0.035062	0.181	0.161	1
Sjc_0002110	0.00457868	-0.0482985	0.425	0.447	1
Sjc_0000669	0.00458659	0.0565665	0.283	0.249	1
Sjc_0005342	0.00462822	-0.0463894	0.479	0.502	1
Sjc_0004124	0.00467146	-0.0508781	0.491	0.524	1
Sjc_0004501	0.00470257	-0.0249287	0.085	0.1	1
Sjc_0008795	0.00472867	-0.047689	0.39	0.414	1
Sjc_0001976	0.00473207	-0.0288616	0.107	0.122	1
Sjc_0006980	0.00476623	-0.031209	0.137	0.157	1
Sjc_0006477	0.00478168	-0.0264958	0.095	0.114	1
Sjc_0004889	0.00481537	-0.0379381	0.175	0.204	1
Sjc_0007867	0.00483813	0.0275483	0.122	0.104	1
Sjc_0004776	0.00488526	-0.0389901	0.161	0.184	1
Sjc_0004211	0.00490099	0.0270664	0.105	0.087	1
Sjc_0004073	0.00490189	0.0461162	0.341	0.312	1
Sjc_0004665	0.00494463	-0.0343648	0.159	0.183	1
Sjc_0003548	0.00502722	0.0514964	0.622	0.591	1
Sjc_0009221	0.0051149	0.028899	0.136	0.116	1
Sjc_0003287	0.00511523	-0.0367718	0.212	0.236	1
Sjc_0002354	0.00516072	-0.0333102	0.161	0.179	1
Sjc_0003715	0.00521558	-0.0321803	0.15	0.169	1
Sjc_0009244	0.00525981	-0.0316649	0.156	0.177	1
Sjc_0004442	0.0052811	-0.0363211	0.172	0.192	1
Sjc_0005167	0.00530435	0.0354641	0.208	0.185	1
Sjc_0004760	0.00531752	-0.0380254	0.232	0.252	1
Sjc_0007738	0.00533121	-0.0301062	0.14	0.159	1
Sjc_0004747	0.00538446	-0.0463254	0.273	0.298	1
Sjc_0006368	0.00540498	0.0372758	0.172	0.148	1
Sjc_0002838	0.00546833	-0.0314608	0.152	0.177	1
Sjc_0008211	0.00555406	0.0475266	0.512	0.496	1
Sjc_0000464	0.00562283	-0.0352347	0.155	0.175	1
Sjc_0000732	0.00564383	0.0401101	0.289	0.262	1
Sjc_0002415	0.00568339	0.0279194	0.128	0.107	1
Sjc_0000713	0.0056941	-0.0557626	0.646	0.651	1
Sjc_0000696	0.00571176	-0.039305	0.238	0.265	1
Sjc_0005371	0.00584707	-0.0274738	0.106	0.123	1
Sjc_0000607	0.00586955	-0.0312002	0.155	0.174	1
Sjc_0005321	0.00587385	-0.0324625	0.174	0.198	1
Sjc_0003232	0.00588604	-0.0461072	0.393	0.427	1
Sjc_0005837	0.00589621	-0.027076	0.104	0.12	1
Sjc_0000082	0.00589941	-0.0382875	0.229	0.256	1
Sjc_0006266	0.00600017	-0.0254157	0.089	0.105	1
Sjc_0004933	0.00608536	-0.0310003	0.15	0.167	1
Sjc_0005287	0.00611107	-0.0356592	0.205	0.223	1
Sjc_0001351	0.00615737	-0.0303151	0.138	0.159	1
Sjc_0007970	0.00620354	0.0538691	0.757	0.732	1
Sjc_0005436	0.00620468	0.0275187	0.117	0.097	1
Sjc_0003027	0.00626007	0.047248	0.506	0.481	1
Sjc_0000302	0.00627567	-0.0291353	0.127	0.147	1
Sjc_0006903	0.0062891	-0.0371751	0.157	0.175	1
Sjc_0006691	0.00630802	0.0383231	0.271	0.24	1
Sjc_0001946	0.00635329	-0.042324	0.345	0.365	1
Sjc_0001566	0.00644264	-0.0343899	0.163	0.177	1
Sjc_0000201	0.00644423	-0.040567	0.292	0.314	1
Sjc_0006711	0.00645645	0.0343182	0.196	0.174	1
Sjc_0001346	0.00653562	0.0504808	0.824	0.791	1
Sjc_0006886	0.00663111	-0.0268554	0.101	0.119	1
Sjc_0001089	0.00668141	-0.0489912	0.603	0.617	1
Sjc_0001936	0.00669545	0.0378118	0.157	0.131	1
Sjc_0000961	0.00671148	0.0396197	0.293	0.267	1
Sjc_0001221	0.00673141	-0.0244541	0.085	0.103	1
Sjc_0002661	0.00674169	0.0492386	0.62	0.591	1
Sjc_0004166	0.00674546	-0.0374116	0.256	0.277	1
Sjc_0004693	0.00678632	-0.0288388	0.13	0.145	1
Sjc_0001440	0.00678995	0.0351717	0.135	0.117	1
Sjc_0006703	0.006851	0.0337521	0.195	0.173	1
Sjc_0008812	0.00686751	0.0272694	0.12	0.103	1
Sjc_0000324	0.00693837	-0.0331693	0.165	0.188	1
Sjc_0006937	0.0069654	-0.029124	0.131	0.151	1
Sjc_0000525	0.00698431	0.036464	0.25	0.227	1
Sjc_0005102	0.00707535	0.0280249	0.137	0.114	1
Sjc_0005713	0.00710353	-0.0291213	0.126	0.145	1
Sjc_0009240	0.00711174	0.029921	0.144	0.126	1
Sjc_0000875	0.00712522	-0.0495356	0.668	0.69	1
Sjc_0006902	0.00713204	-0.0376445	0.243	0.271	1
Sjc_0004746	0.0071663	0.0375826	0.276	0.253	1
Sjc_0005149	0.00722359	-0.0365579	0.244	0.268	1
Sjc_0001198	0.00724948	0.0335985	0.217	0.193	1
Sjc_0000763	0.00731454	-0.026647	0.112	0.127	1
Sjc_0007802	0.00734606	-0.0269925	0.102	0.12	1
Sjc_0000455	0.00741816	0.0283979	0.142	0.121	1
Sjc_0001914	0.00746154	-0.0339624	0.192	0.214	1
Sjc_0003127	0.00751716	-0.0327617	0.174	0.193	1
Sjc_0005938	0.00752955	0.0588937	0.525	0.457	1
Sjc_0003908	0.00753167	-0.0340788	0.181	0.202	1
Sjc_0000885	0.00753253	-0.026937	0.105	0.119	1
Sjc_0002190	0.00757905	-0.0256174	0.092	0.111	1
Sjc_0003846	0.0076556	-0.0336045	0.186	0.207	1
Sjc_0005360	0.00765927	-0.0387779	0.217	0.239	1
Sjc_0008037	0.0076609	0.0412887	0.364	0.334	1
Sjc_0003961	0.00769558	-0.0306334	0.159	0.177	1
Sjc_0005701	0.00774459	-0.0264822	0.109	0.125	1
Sjc_0007138	0.00774488	-0.0293354	0.13	0.15	1
Sjc_0006098	0.00776214	-0.0384787	0.122	0.139	1
Sjc_0004826	0.00776485	-0.0255393	0.102	0.117	1
Sjc_0000699	0.00782724	-0.0402634	0.32	0.349	1
Sjc_0003116	0.00783716	-0.0395112	0.269	0.286	1
Sjc_0001725	0.00800703	-0.038208	0.273	0.298	1
Sjc_0008883	0.00808987	-0.0372868	0.226	0.25	1
Sjc_0007976	0.00810928	-0.0509695	0.311	0.316	1
Sjc_0005211	0.00817074	-0.0403856	0.308	0.341	1
Sjc_0006077	0.00826447	-0.0239281	0.09	0.107	1
Sjc_0005709	0.00829454	-0.0247521	0.095	0.111	1
Sjc_0003709	0.00830424	-0.0245586	0.089	0.101	1
Sjc_0004621	0.00836876	-0.0353992	0.223	0.245	1
Sjc_0003412	0.00837851	-0.0288489	0.116	0.139	1
Sjc_0009488	0.00840466	-0.0509897	0.713	0.722	1
Sjc_0004762	0.00841371	-0.0273962	0.116	0.13	1
Sjc_0001519	0.00841663	-0.039891	0.317	0.336	1
Sjc_0007936	0.00842254	-0.0376229	0.215	0.231	1
Sjc_0002976	0.00855283	-0.0345363	0.211	0.225	1
Sjc_0008451	0.00862167	-0.0265783	0.108	0.129	1
Sjc_0007833	0.00863787	-0.0262756	0.106	0.123	1
Sjc_0004670	0.00865465	-0.0317448	0.174	0.193	1
Sjc_0002102	0.00872772	-0.0301558	0.111	0.121	1
Sjc_0002948	0.00873817	0.0305819	0.186	0.164	1
Sjc_0000946	0.00874924	-0.0418834	0.348	0.364	1
Sjc_0002169	0.00878256	0.0554559	0.911	0.894	1
Sjc_0001166	0.00882069	-0.0267176	0.097	0.111	1
Sjc_0006702	0.0088228	0.0390136	0.211	0.175	1
Sjc_0000540	0.00883874	-0.0263458	0.116	0.133	1
Sjc_0006775	0.00888233	-0.0280048	0.127	0.144	1
Sjc_0000288	0.00894793	-0.0412867	0.238	0.253	1
Sjc_0002001	0.00904244	0.0368056	0.268	0.246	1
Sjc_0008074	0.0091279	0.0462517	0.596	0.582	1
Sjc_0006709	0.00920684	-0.0275808	0.119	0.138	1
Sjc_0000345	0.00921662	-0.0352973	0.242	0.266	1
Sjc_0004527	0.00923055	0.048142	0.511	0.49	1
Sjc_0006867	0.00923176	0.030651	0.191	0.172	1
Sjc_0005763	0.00929047	-0.0351781	0.208	0.23	1
Sjc_0004290	0.00935397	0.0436935	0.447	0.402	1
Sjc_0002906	0.00936896	-0.0294098	0.142	0.16	1
ND5	0.00937168	0.0453053	0.304	0.267	1
Sjc_0004724	0.00943924	-0.0259591	0.107	0.122	1
Sjc_0005855	0.0095312	-0.0236734	0.089	0.105	1
Sjc_0005114	0.00959087	-0.0271236	0.114	0.129	1
Sjc_0007299	0.00961179	-0.0504059	0.732	0.732	1
Sjc_0003731	0.0096285	-0.024459	0.095	0.11	1
Sjc_0002963	0.00963381	-0.0327596	0.195	0.209	1
Sjc_0007798	0.00964397	-0.0242872	0.092	0.109	1
Sjc_0005358	0.00966055	-0.0258608	0.102	0.119	1
Sjc_0007587	0.00975875	-0.0264823	0.11	0.129	1
Sjc_0002685	0.00980152	-0.0241389	0.096	0.111	1
Sjc_0000930	0.0098086	0.030648	0.156	0.138	1
Sjc_0008297	0.00982407	0.0414852	0.394	0.358	1
Sjc_0009415	0.0098621	0.043837	0.397	0.366	1
Sjc_0006996	0.00986329	-0.025755	0.109	0.129	1
Sjc_0006373	0.00994753	-0.0385825	0.289	0.309	1
Sjc_0002600	0.0100931	0.0522822	0.727	0.691	1
Sjc_0005348	0.0101739	-0.0356747	0.253	0.284	1
Sjc_0001286	0.0102152	-0.0448361	0.352	0.377	1
Sjc_0006768	0.0104835	-0.0264959	0.097	0.116	1
Sjc_0004121	0.0104852	-0.0435387	0.472	0.486	1
Sjc_0004859	0.0105518	0.0270358	0.118	0.107	1
Sjc_0008321	0.0106242	-0.031757	0.177	0.201	1
Sjc_0004562	0.0106371	0.0476832	0.517	0.494	1
Sjc_0002191	0.0106398	-0.0520284	0.44	0.467	1
Sjc_0006558	0.0106448	-0.0329006	0.196	0.214	1
Sjc_0009272	0.0107741	0.0549499	0.409	0.377	1
Sjc_0009171	0.010783	-0.0459884	0.548	0.561	1
Sjc_0003469	0.0107871	0.0245148	0.119	0.099	1
Sjc_0008891	0.0108092	-0.0339933	0.208	0.221	1
Sjc_0006392	0.0108186	-0.0357046	0.204	0.221	1
Sjc_0007036	0.0108326	0.0250818	0.113	0.095	1
Sjc_0001019	0.0108637	0.0295818	0.164	0.149	1
Sjc_0002006	0.0108742	-0.0434415	0.492	0.507	1
Sjc_0001124	0.0109099	-0.0323937	0.183	0.202	1
Sjc_0001018	0.0109504	-0.0250582	0.102	0.119	1
Sjc_0006409	0.0110087	-0.0323737	0.192	0.212	1
Sjc_0009090	0.0110546	-0.0341039	0.222	0.245	1
Sjc_0008706	0.0111386	-0.040052	0.268	0.284	1
Sjc_0003872	0.011158	-0.0225007	0.082	0.102	1
Sjc_0000731	0.0112062	-0.0438367	0.482	0.49	1
Sjc_0003052	0.0112473	0.0420716	0.421	0.4	1
Sjc_0005388	0.0114181	-0.0242702	0.097	0.113	1
Sjc_0009431	0.0114388	0.0231097	0.106	0.089	1
Sjc_0001353	0.0114973	-0.0252997	0.108	0.124	1
Sjc_0001670	0.0115213	-0.0266581	0.127	0.144	1
Sjc_0007535	0.0115738	0.0335279	0.24	0.214	1
Sjc_0005048	0.0115893	-0.0273538	0.133	0.15	1
Sjc_0006999	0.0116324	-0.0267403	0.118	0.138	1
Sjc_0005995	0.0116694	-0.0344558	0.259	0.279	1
Sjc_0003732	0.011713	-0.0333013	0.211	0.228	1
Sjc_0008083	0.0117999	-0.0281558	0.14	0.158	1
Sjc_0007679	0.0118525	0.0485578	0.707	0.661	1
Sjc_0002330	0.0118807	-0.0268343	0.125	0.137	1
Sjc_0007358	0.011961	0.0300332	0.183	0.162	1
Sjc_0007154	0.0119772	-0.0227177	0.085	0.1	1
Sjc_0000344	0.0121713	0.0296269	0.168	0.149	1
Sjc_0006285	0.0122029	0.0399233	0.358	0.331	1
Sjc_0004598	0.0122229	-0.0347717	0.252	0.269	1
Sjc_0008896	0.0122975	0.0408226	0.386	0.369	1
Sjc_0005860	0.012304	0.0410066	0.469	0.44	1
Sjc_0004977	0.0123131	-0.0347242	0.221	0.244	1
Sjc_0003893	0.0123139	-0.0350977	0.245	0.269	1
Sjc_0007007	0.0123322	-0.0335017	0.237	0.259	1
Sjc_0008327	0.0123536	-0.0265906	0.128	0.145	1
Sjc_0000956	0.0124836	0.0382044	0.304	0.287	1
Sjc_0006171	0.0125084	-0.0268343	0.12	0.14	1
Sjc_0004829	0.0125421	-0.0291262	0.152	0.172	1
Sjc_0006861	0.0125557	-0.0285723	0.149	0.17	1
Sjc_0003476	0.0125824	-0.0442295	0.619	0.651	1
Sjc_0009735	0.012591	0.0235061	0.11	0.095	1
Sjc_0006603	0.012632	-0.026157	0.121	0.137	1
Sjc_0002435	0.0126717	-0.0396865	0.387	0.396	1
Sjc_0004220	0.0127857	0.0276783	0.153	0.129	1
Sjc_0003970	0.0129245	-0.0326364	0.209	0.23	1
Sjc_0005503	0.012943	0.0276084	0.145	0.124	1
Sjc_0001128	0.0129478	-0.0231382	0.092	0.108	1
Sjc_0003131	0.0129559	-0.030813	0.175	0.198	1
Sjc_0004901	0.0129683	0.0273183	0.145	0.126	1
Sjc_0007448	0.0130023	0.0276706	0.15	0.13	1
Sjc_0005829	0.0130673	0.0299984	0.18	0.153	1
Sjc_0004078	0.013132	0.0426739	0.506	0.487	1
Sjc_0002363	0.0132584	-0.0228573	0.092	0.109	1
Sjc_0001872	0.0132608	-0.0327532	0.223	0.244	1
Sjc_0001336	0.0133086	0.0281454	0.166	0.149	1
Sjc_0001909	0.0133595	-0.0288015	0.159	0.179	1
Sjc_0001608	0.0134602	-0.0447439	0.161	0.189	1
Sjc_0008884	0.0134813	0.0263562	0.139	0.121	1
Sjc_0008899	0.0135131	0.0311139	0.206	0.186	1
Sjc_0006712	0.0135818	-0.0462059	0.964	0.96	1
Sjc_0008714	0.0136167	-0.0251708	0.115	0.13	1
Sjc_0007804	0.0136951	-0.0231665	0.098	0.112	1
Sjc_0002095	0.0137127	0.026134	0.147	0.127	1
Sjc_0000547	0.013876	-0.0259016	0.125	0.143	1
Sjc_0005395	0.0138948	0.0231207	0.102	0.088	1
Sjc_0002884	0.0139113	-0.0446545	0.631	0.638	1
Sjc_0009033	0.0139179	-0.0287477	0.159	0.178	1
Sjc_0001511	0.0140215	0.0253003	0.128	0.109	1
Sjc_0007290	0.0141673	-0.0298533	0.15	0.167	1
Sjc_0005314	0.014217	-0.0259775	0.11	0.128	1
Sjc_0000633	0.0143497	-0.025211	0.113	0.128	1
Sjc_0005764	0.0143587	-0.0230188	0.095	0.109	1
Sjc_0000497	0.0144056	-0.0268823	0.139	0.158	1
Sjc_0000457	0.0145526	-0.0249237	0.113	0.13	1
Sjc_0008939	0.0145948	-0.0335903	0.261	0.271	1
Sjc_0004961	0.0146243	-0.0255738	0.123	0.135	1
Sjc_0002534	0.0146852	0.0268535	0.155	0.137	1
Sjc_0006606	0.0147691	0.0361471	0.281	0.26	1
Sjc_0003091	0.014857	0.0336063	0.2	0.179	1
Sjc_0002345	0.0148584	0.0252534	0.124	0.104	1
Sjc_0001630	0.0148823	-0.0225235	0.093	0.109	1
Sjc_0005795	0.0149658	-0.0249237	0.111	0.131	1
Sjc_0004198	0.0149738	-0.0352493	0.294	0.317	1
Sjc_0006561	0.0150424	-0.0351372	0.273	0.296	1
Sjc_0004451	0.015119	-0.0407475	0.419	0.449	1
Sjc_0002161	0.0152014	-0.0426272	0.709	0.721	1
Sjc_0004366	0.0152262	-0.0220063	0.086	0.102	1
Sjc_0003443	0.0152654	-0.0256311	0.126	0.139	1
Sjc_0003615	0.01527	0.0277449	0.151	0.136	1
Sjc_0001236	0.0154207	-0.0356474	0.297	0.32	1
Sjc_0008473	0.0155015	-0.0242599	0.111	0.127	1
Sjc_0002732	0.0155502	0.031723	0.211	0.184	1
Sjc_0003437	0.0156108	-0.0257547	0.126	0.144	1
Sjc_0000829	0.0157745	0.0321086	0.221	0.203	1
Sjc_0001719	0.0157935	-0.0328316	0.241	0.259	1
Sjc_0006717	0.0160113	-0.0351398	0.288	0.305	1
Sjc_0005213	0.0161261	-0.0261166	0.12	0.132	1
Sjc_0006686	0.0161331	-0.039125	0.412	0.434	1
Sjc_0000506	0.0161919	0.0296098	0.158	0.144	1
Sjc_0009464	0.0162484	-0.0320289	0.223	0.239	1
Sjc_0002351	0.0162564	-0.0356042	0.144	0.167	1
Sjc_0008911	0.0163432	0.0372852	0.315	0.298	1
Sjc_0006094	0.0164669	-0.0336784	0.258	0.284	1
Sjc_0008794	0.0165478	-0.0247374	0.115	0.133	1
Sjc_0006740	0.0165588	-0.0258749	0.125	0.136	1
Sjc_0002575	0.0167256	0.0267517	0.145	0.124	1
Sjc_0007965	0.016814	-0.0284424	0.178	0.196	1
Sjc_0003927	0.0168596	-0.0348413	0.271	0.301	1
Sjc_0000868	0.0168632	0.032343	0.212	0.195	1
Sjc_0008286	0.0168791	0.0346388	0.284	0.257	1
Sjc_0003018	0.0169089	0.0262349	0.149	0.134	1
Sjc_0000886	0.0169658	-0.0308569	0.209	0.233	1
Sjc_0008900	0.0170578	0.0293473	0.195	0.172	1
Sjc_0004896	0.0170722	0.024042	0.122	0.106	1
Sjc_0001227	0.0171481	0.0281111	0.186	0.168	1
Sjc_0007361	0.0172041	-0.0297041	0.168	0.185	1
Sjc_0003803	0.0172709	0.0273395	0.143	0.121	1
Sjc_0001476	0.0172965	0.0265064	0.12	0.105	1
Sjc_0005200	0.017336	-0.0227384	0.092	0.107	1
Sjc_0003835	0.017341	-0.0224709	0.093	0.107	1
Sjc_0001112	0.0173595	0.0528281	0.577	0.528	1
Sjc_0004830	0.0174318	-0.0279135	0.149	0.166	1
Sjc_0003836	0.0174975	0.0340593	0.27	0.25	1
Sjc_0009347	0.0175628	-0.0246497	0.111	0.127	1
Sjc_0003136	0.0176937	-0.0381212	0.382	0.407	1
Sjc_0002887	0.0177879	0.0387374	0.441	0.413	1
Sjc_0002319	0.0178126	-0.0236443	0.106	0.122	1
Sjc_0003458	0.0178144	-0.0232473	0.098	0.113	1
Sjc_0001373	0.0178479	-0.0252333	0.13	0.15	1
Sjc_0000365	0.0178577	0.0267959	0.147	0.126	1
Sjc_0000565	0.0179516	-0.0282334	0.172	0.19	1
Sjc_0008549	0.018044	-0.0331072	0.234	0.255	1
Sjc_0001070	0.0180516	-0.0419083	0.531	0.544	1
Sjc_0006340	0.0182003	0.0254119	0.133	0.113	1
Sjc_0006365	0.0182681	-0.0327535	0.241	0.256	1
Sjc_0003692	0.0183315	-0.0409125	0.477	0.5	1
Sjc_0003650	0.0183426	-0.0272565	0.154	0.169	1
Sjc_0002493	0.0183654	-0.0271111	0.157	0.174	1
Sjc_0000538	0.018403	-0.0224889	0.097	0.113	1
Sjc_0003005	0.0184314	-0.0242302	0.114	0.132	1
Sjc_0005051	0.0185016	-0.0380445	0.406	0.434	1
Sjc_0005246	0.0186494	-0.0337394	0.269	0.286	1
Sjc_0002083	0.0186568	-0.0211699	0.086	0.101	1
Sjc_0007165	0.0186836	-0.029863	0.201	0.225	1
Sjc_0002073	0.0187882	-0.0276201	0.153	0.173	1
Sjc_0001748	0.0188133	-0.0315067	0.24	0.253	1
Sjc_0003532	0.019109	0.030052	0.144	0.12	1
Sjc_0005269	0.0191224	-0.0288244	0.182	0.198	1
Sjc_0004991	0.0192126	-0.0272138	0.157	0.178	1
Sjc_0002635	0.0194096	0.0365379	0.166	0.152	1
Sjc_0008807	0.0194271	0.0225668	0.104	0.089	1
Sjc_0007524	0.0194513	-0.0229842	0.102	0.119	1
Sjc_0004346	0.0194942	-0.0278322	0.177	0.189	1
Sjc_0002939	0.0195387	-0.0389936	0.388	0.406	1
Sjc_0008278	0.0195609	-0.0385273	0.12	0.155	1
Sjc_0008125	0.0196705	0.0695083	0.303	0.127	1
Sjc_0007359	0.0197875	0.0310236	0.253	0.232	1
Sjc_0001867	0.0198948	0.0386066	0.466	0.449	1
Sjc_0000508	0.0199006	0.0337286	0.293	0.273	1
Sjc_0000434	0.0199442	0.0229721	0.11	0.094	1
Sjc_0001792	0.0199583	-0.0288541	0.13	0.146	1
Sjc_0007250	0.0200376	0.0237376	0.12	0.105	1
Sjc_0001937	0.0200528	-0.0227326	0.102	0.119	1
Sjc_0005516	0.020179	0.0398007	0.46	0.425	1
Sjc_0009227	0.0204479	-0.024263	0.125	0.139	1
Sjc_0005164	0.0204965	-0.0302955	0.224	0.24	1
Sjc_0006966	0.0206175	-0.0218492	0.086	0.102	1
Sjc_0001281	0.0206424	-0.0288931	0.168	0.175	1
Sjc_0001902	0.0207157	-0.0357633	0.347	0.36	1
Sjc_0000831	0.0207314	-0.0356224	0.333	0.35	1
Sjc_0000903	0.0207869	-0.0230022	0.113	0.131	1
Sjc_0009402	0.0208448	0.0281111	0.182	0.161	1
Sjc_0001619	0.0208966	-0.0364589	0.383	0.399	1
Sjc_0000834	0.0209268	-0.0311836	0.234	0.251	1
Sjc_0007115	0.0209646	0.0278126	0.179	0.164	1
Sjc_0007291	0.0209758	-0.0266814	0.145	0.158	1
Sjc_0003416	0.0210329	-0.0237348	0.115	0.128	1
Sjc_0005570	0.0212762	0.073304	0.214	0.178	1
Sjc_0003733	0.0215893	-0.0457722	0.53	0.545	1
Sjc_0003983	0.0216223	-0.025599	0.131	0.148	1
Sjc_0005779	0.021647	-0.0226284	0.103	0.121	1
Sjc_0003404	0.0216655	0.062546	0.107	0.095	1
Sjc_0007482	0.0216958	-0.0317121	0.236	0.255	1
Sjc_0001767	0.0218154	-0.0311836	0.231	0.249	1
Sjc_0007400	0.0220511	0.035178	0.28	0.263	1
Sjc_0000575	0.0220869	-0.0323528	0.24	0.263	1
Sjc_0008381	0.0221741	0.0265433	0.144	0.129	1
Sjc_0003533	0.0222035	-0.0417253	0.665	0.682	1
Sjc_0003191	0.0223242	-0.0299157	0.194	0.211	1
Sjc_0003820	0.0224328	-0.0270037	0.159	0.177	1
Sjc_0001709	0.0225905	0.0272435	0.18	0.162	1
Sjc_0001161	0.0227058	-0.0237459	0.123	0.14	1
Sjc_0001408	0.0228541	0.0241934	0.127	0.114	1
Sjc_0003765	0.0228777	-0.0374533	0.43	0.451	1
Sjc_0008021	0.0231612	0.0231753	0.103	0.082	1
Sjc_0008697	0.023178	0.0343475	0.352	0.324	1
Sjc_0007179	0.0231792	0.0269744	0.181	0.166	1
Sjc_0000582	0.023467	-0.0507528	0.661	0.689	1
Sjc_0008556	0.0236638	0.0342704	0.304	0.27	1
Sjc_0009443	0.0238775	-0.0384952	0.415	0.439	1
Sjc_0007564	0.023922	0.0338186	0.343	0.316	1
Sjc_0003250	0.0240262	-0.0231062	0.109	0.124	1
Sjc_0006038	0.0240682	0.0256424	0.17	0.152	1
Sjc_0000211	0.0240778	-0.0207832	0.086	0.1	1
Sjc_0004869	0.024124	0.0294455	0.223	0.206	1
Sjc_0006436	0.0241707	0.0441934	0.707	0.685	1
Sjc_0005851	0.0241939	-0.0274935	0.174	0.199	1
Sjc_0005410	0.0241971	-0.0348913	0.337	0.348	1
Sjc_0005136	0.0242512	-0.023707	0.124	0.139	1
Sjc_0004725	0.0243447	0.0325744	0.235	0.214	1
Sjc_0009102	0.0243838	0.0257899	0.157	0.139	1
Sjc_0001682	0.0244628	-0.0300511	0.226	0.248	1
Sjc_0003317	0.0244956	-0.0206036	0.09	0.105	1
Sjc_0001918	0.0245483	0.0340329	0.336	0.313	1
Sjc_0002835	0.0245484	-0.0380467	0.456	0.475	1
Sjc_0008848	0.0246017	-0.0227049	0.119	0.133	1
Sjc_0004886	0.024632	-0.021331	0.099	0.111	1
Sjc_0009725	0.0246641	0.0233905	0.115	0.098	1
Sjc_0004066	0.0248153	0.0324627	0.292	0.265	1
Sjc_0006025	0.0248474	-0.04095	0.559	0.587	1
Sjc_0009435	0.0249975	-0.0335419	0.307	0.326	1
Sjc_0007607	0.0250446	0.0226974	0.107	0.096	1
Sjc_0002980	0.0250542	0.0229314	0.125	0.111	1
Sjc_0001676	0.0250693	-0.0236311	0.101	0.115	1
Sjc_0004642	0.0252111	-0.0290704	0.187	0.199	1
Sjc_0002016	0.0254706	0.0237204	0.138	0.12	1
Sjc_0004986	0.0256703	-0.022529	0.112	0.123	1
Sjc_0001698	0.0257606	-0.0247956	0.142	0.155	1
Sjc_0001927	0.0257669	-0.0231698	0.1	0.114	1
Sjc_0005396	0.0257815	0.0398723	0.511	0.506	1
Sjc_0003674	0.0261027	-0.0279011	0.186	0.201	1
Sjc_0005541	0.0261415	0.022112	0.112	0.096	1
Sjc_0000449	0.0261599	-0.0357665	0.405	0.432	1
Sjc_0004483	0.0261604	-0.0243786	0.141	0.154	1
Sjc_0000976	0.0264496	0.033969	0.239	0.223	1
Sjc_0001950	0.0266004	-0.0327687	0.312	0.344	1
Sjc_0002780	0.0266149	0.0254003	0.172	0.154	1
Sjc_0007045	0.0266264	-0.0232913	0.116	0.127	1
Sjc_0007041	0.0267135	0.0213039	0.102	0.084	1
Sjc_0008890	0.0268204	-0.0460538	0.617	0.642	1
Sjc_0001237	0.0268637	0.132988	0.143	0.132	1
Sjc_0000927	0.0268891	-0.0343751	0.354	0.374	1
Sjc_0002339	0.026987	-0.0379257	0.269	0.284	1
Sjc_0000170	0.0270877	0.0232525	0.124	0.109	1
Sjc_0006216	0.0271615	0.0448019	0.503	0.495	1
Sjc_0002620	0.0273797	-0.0379771	0.466	0.499	1
Sjc_0006801	0.0274114	-0.0206427	0.094	0.109	1
Sjc_0009759	0.0275618	0.0355219	0.239	0.208	1
Sjc_0001506	0.0276389	-0.0275627	0.181	0.198	1
Sjc_0001259	0.0276463	0.0444117	0.585	0.545	1
Sjc_0004111	0.0277693	-0.0248344	0.135	0.157	1
Sjc_0000574	0.0278218	-0.0314752	0.234	0.257	1
Sjc_0003159	0.0278275	0.0359656	0.416	0.41	1
Sjc_0007287	0.0278866	0.0314622	0.257	0.241	1
Sjc_0006271	0.0279763	0.0467113	0.4	0.374	1
Sjc_0005037	0.0280235	-0.0220413	0.107	0.124	1
Sjc_0006858	0.0281876	-0.022067	0.109	0.121	1
Sjc_0002580	0.0281909	-0.0404445	0.921	0.917	1
Sjc_0005494	0.0282081	-0.0379714	0.398	0.418	1
Sjc_0007306	0.028273	-0.0216158	0.106	0.122	1
Sjc_0003326	0.0282907	0.0294157	0.247	0.222	1
Sjc_0003662	0.0284188	-0.0333019	0.339	0.351	1
Sjc_0006972	0.0284741	0.032213	0.251	0.234	1
Sjc_0009281	0.0286163	-0.0347948	0.401	0.419	1
Sjc_0001080	0.0287542	0.0412784	0.712	0.69	1
Sjc_0002544	0.0287667	-0.0290866	0.203	0.224	1
Sjc_0007580	0.0287926	-0.0214405	0.103	0.121	1
Sjc_0001320	0.0288094	-0.0304737	0.256	0.272	1
Sjc_0002673	0.0288616	-0.0205652	0.088	0.103	1
Sjc_0002938	0.0290089	-0.0277208	0.187	0.202	1
Sjc_0000162	0.0291582	0.0287922	0.214	0.19	1
Sjc_0007016	0.0291615	-0.0319623	0.278	0.288	1
Sjc_0008699	0.029186	-0.0259012	0.164	0.182	1
Sjc_0007478	0.0293516	0.0251233	0.169	0.157	1
Sjc_0003506	0.0294856	-0.0254464	0.164	0.183	1
Sjc_0001325	0.0295111	-0.0242857	0.124	0.137	1
Sjc_0000960	0.0295522	0.037298	0.479	0.46	1
Sjc_0005783	0.0295727	-0.0222462	0.115	0.129	1
Sjc_0006247	0.0296049	0.0224571	0.135	0.116	1
Sjc_0005082	0.0298165	-0.040016	0.501	0.509	1
Sjc_0007639	0.0298812	-0.0360039	0.259	0.269	1
Sjc_0004068	0.0298855	-0.0246921	0.141	0.154	1
Sjc_0001016	0.0299656	0.0247536	0.162	0.151	1
Sjc_0007801	0.0300194	-0.023743	0.135	0.152	1
Sjc_0003922	0.0301308	-0.0313784	0.31	0.326	1
Sjc_0003269	0.030147	0.0212751	0.116	0.104	1
Sjc_0006933	0.0302922	-0.0357592	0.437	0.464	1
Sjc_0002909	0.0303935	-0.0244991	0.143	0.162	1
Sjc_0004233	0.0305977	-0.0424849	0.752	0.764	1
Sjc_0001555	0.0306956	-0.0323476	0.3	0.325	1
Sjc_0000313	0.0308087	0.0263146	0.144	0.129	1
Sjc_0005670	0.0308458	-0.0274176	0.184	0.206	1
Sjc_0009406	0.0308879	-0.0366436	0.406	0.412	1
Sjc_0005117	0.0308898	-0.0316359	0.287	0.312	1
Sjc_0004520	0.0309117	-0.0287339	0.218	0.23	1
Sjc_0000359	0.0309829	-0.0253814	0.152	0.162	1
Sjc_0000911	0.0310578	0.028164	0.226	0.212	1
Sjc_0007942	0.0311244	0.0277586	0.19	0.173	1
Sjc_0000282	0.0312582	0.0285697	0.216	0.19	1
Sjc_0002520	0.0312776	-0.0224998	0.12	0.133	1
Sjc_0004037	0.0313116	-0.0215484	0.113	0.128	1
Sjc_0000259	0.0315179	-0.0227541	0.131	0.145	1
Sjc_0003284	0.0315775	-0.028323	0.099	0.111	1
Sjc_0003231	0.0320208	-0.0310499	0.278	0.298	1
Sjc_0001735	0.0323086	-0.032483	0.303	0.321	1
Sjc_0004831	0.0323269	0.02109	0.106	0.087	1
Sjc_0004765	0.0323818	-0.0232573	0.135	0.149	1
Sjc_0007969	0.0323971	0.0337759	0.394	0.364	1
Sjc_0004635	0.0325713	-0.0280957	0.208	0.23	1
Sjc_0003462	0.0325889	-0.0223394	0.129	0.144	1
Sjc_0001133	0.0329442	-0.0254381	0.171	0.179	1
Sjc_0006823	0.0330296	0.0349039	0.382	0.371	1
Sjc_0007932	0.0330718	0.0257113	0.19	0.174	1
Sjc_0000034	0.0330824	-0.0295724	0.24	0.251	1
Sjc_0008304	0.0331741	-0.02008	0.094	0.106	1
Sjc_0004964	0.0337047	-0.0256687	0.182	0.198	1
Sjc_0000436	0.0337249	0.0218069	0.127	0.115	1
Sjc_0004304	0.0339691	-0.0195732	0.086	0.1	1
Sjc_0005929	0.0340072	-0.0233457	0.127	0.138	1
Sjc_0001448	0.034019	0.0386492	0.367	0.339	1
Sjc_0005411	0.0341361	-0.0235259	0.144	0.159	1
Sjc_0005144	0.0343062	-0.0223952	0.131	0.148	1
Sjc_0007820	0.0343231	-0.0276041	0.223	0.246	1
Sjc_0004120	0.0344804	0.0206185	0.112	0.1	1
COX1	0.034603	-0.0540222	0.895	0.82	1
Sjc_0004814	0.0346765	-0.0270131	0.189	0.203	1
Sjc_0003228	0.0346831	-0.0326469	0.289	0.301	1
Sjc_0001426	0.0347213	0.0284029	0.219	0.202	1
Sjc_0006826	0.0347416	-0.0254261	0.183	0.197	1
Sjc_0002608	0.0347526	-0.0267508	0.178	0.195	1
Sjc_0008846	0.0347854	-0.0232712	0.139	0.154	1
Sjc_0004890	0.034809	-0.0348285	0.247	0.265	1
Sjc_0005251	0.0348219	-0.0405734	0.778	0.777	1
Sjc_0004244	0.0348667	0.0247061	0.178	0.166	1
Sjc_0005896	0.0349396	-0.0374827	0.63	0.638	1
Sjc_0001328	0.035028	-0.052218	0.726	0.751	1
Sjc_0001107	0.0351259	0.0401392	0.61	0.598	1
Sjc_0004080	0.0353623	-0.0342006	0.201	0.216	1
Sjc_0002845	0.0354501	0.0383735	0.881	0.859	1
Sjc_0004955	0.0356191	-0.0344123	0.406	0.421	1
Sjc_0007621	0.0357223	-0.0201212	0.098	0.11	1
Sjc_0003719	0.0360599	0.0320685	0.292	0.265	1
Sjc_0008615	0.0362926	-0.0319819	0.337	0.353	1
Sjc_0003446	0.0363086	-0.0211735	0.109	0.121	1
Sjc_0007164	0.0364896	-0.0193595	0.091	0.104	1
Sjc_0007011	0.0366314	0.0194723	0.102	0.087	1
Sjc_0007766	0.0366853	0.0195473	0.106	0.092	1
Sjc_0001385	0.0367601	-0.0207074	0.101	0.115	1
Sjc_0001636	0.0367872	-0.0346317	0.386	0.407	1
Sjc_0007414	0.0369171	-0.0263458	0.189	0.204	1
Sjc_0007152	0.0369172	0.0244693	0.184	0.167	1
Sjc_0002388	0.0372708	-0.0331297	0.424	0.445	1
Sjc_0006500	0.0373056	-0.0286046	0.234	0.251	1
Sjc_0006908	0.0374883	-0.0226479	0.14	0.157	1
Sjc_0003279	0.0375166	0.0239225	0.166	0.148	1
Sjc_0005171	0.0376292	-0.0202375	0.102	0.111	1
Sjc_0002504	0.0379355	-0.0256722	0.182	0.2	1
Sjc_0002467	0.0381373	-0.0261601	0.11	0.125	1
Sjc_0004925	0.0381817	0.0208028	0.123	0.109	1
Sjc_0004987	0.0382572	-0.0293549	0.218	0.24	1
Sjc_0004712	0.0383449	-0.0238779	0.151	0.161	1
Sjc_0008968	0.0383578	-0.041094	0.722	0.739	1
Sjc_0007453	0.0384943	-0.032926	0.358	0.371	1
Sjc_0002353	0.0385744	0.0248372	0.144	0.123	1
Sjc_0003497	0.0385867	-0.0236261	0.156	0.17	1
Sjc_0002233	0.0386891	-0.0304298	0.314	0.334	1
Sjc_0006434	0.0387299	0.030671	0.226	0.194	1
Sjc_0005859	0.0388543	-0.0295327	0.277	0.295	1
Sjc_0000809	0.0390416	-0.030568	0.332	0.35	1
Sjc_0007462	0.0390665	-0.0328226	0.372	0.39	1
Sjc_0008332	0.0391854	0.0235107	0.157	0.139	1
Sjc_0000510	0.039328	-0.0288974	0.268	0.283	1
Sjc_0004138	0.039357	-0.0241964	0.161	0.178	1
Sjc_0008953	0.0395053	-0.0277076	0.249	0.266	1
Sjc_0006400	0.0397804	-0.0358009	0.483	0.485	1
Sjc_0003641	0.0399575	-0.0209716	0.109	0.126	1
Sjc_0006759	0.040173	-0.0259332	0.193	0.213	1
Sjc_0000251	0.040263	-0.0233372	0.151	0.164	1
Sjc_0004909	0.0403106	-0.024687	0.164	0.182	1
Sjc_0005466	0.0406185	0.0212431	0.128	0.116	1
Sjc_0009089	0.0407715	-0.0200779	0.107	0.125	1
Sjc_0000111	0.0409638	-0.0410851	0.889	0.892	1
Sjc_0008345	0.0410199	0.0278213	0.263	0.242	1
Sjc_0004093	0.0415325	-0.0212076	0.115	0.132	1
Sjc_0004669	0.0415391	-0.0356614	0.464	0.498	1
Sjc_0002895	0.0416364	0.0317347	0.363	0.336	1
Sjc_0002947	0.0416457	-0.0203279	0.104	0.113	1
Sjc_0005469	0.04255	-0.0244989	0.168	0.184	1
Sjc_0009087	0.0425621	0.0209595	0.107	0.099	1
Sjc_0007526	0.0426065	0.0287932	0.296	0.277	1
Sjc_0009098	0.0427578	-0.0296058	0.279	0.294	1
Sjc_0007338	0.0430711	0.0189591	0.107	0.092	1
Sjc_0000707	0.0433822	0.0234075	0.168	0.152	1
Sjc_0006146	0.043513	0.0193506	0.11	0.096	1
Sjc_0002637	0.043579	-0.0209824	0.122	0.135	1
Sjc_0007763	0.0436891	-0.0197582	0.103	0.117	1
Sjc_0007894	0.0438746	-0.0266693	0.212	0.229	1
Sjc_0007330	0.0439718	-0.0238733	0.161	0.177	1
Sjc_0001030	0.0441213	0.0199835	0.109	0.095	1
Sjc_0001527	0.0442019	0.0259658	0.223	0.205	1
Sjc_0003288	0.0442154	-0.0209196	0.13	0.143	1
Sjc_0006119	0.0442565	0.0390642	0.723	0.708	1
Sjc_0005220	0.0443065	-0.0216674	0.132	0.149	1
Sjc_0008874	0.0444724	-0.023413	0.151	0.166	1
Sjc_0007000	0.0445328	-0.0224773	0.148	0.161	1
Sjc_0003056	0.0446924	-0.030945	0.348	0.364	1
Sjc_0007670	0.0446929	-0.0198032	0.094	0.11	1
Sjc_0001689	0.0447385	0.0274597	0.25	0.232	1
Sjc_0008283	0.0447667	-0.0205209	0.114	0.128	1
Sjc_0004783	0.0449061	0.0300965	0.321	0.293	1
Sjc_0007522	0.0458795	-0.0259207	0.192	0.203	1
Sjc_0003981	0.0461235	-0.0217005	0.137	0.152	1
Sjc_0008449	0.046609	0.0297562	0.307	0.287	1
Sjc_0001226	0.0466708	-0.0245439	0.184	0.2	1
Sjc_0008314	0.0468496	0.0213625	0.153	0.139	1
Sjc_0000207	0.0470531	-0.0220064	0.136	0.148	1
Sjc_0001268	0.0477	0.0215233	0.106	0.087	1
Sjc_0004031	0.047753	-0.0279873	0.245	0.256	1
Sjc_0008267	0.0478717	-0.0233255	0.15	0.167	1
Sjc_0008315	0.0478885	-0.035049	0.614	0.606	1
Sjc_0005389	0.0479691	0.0373336	0.291	0.267	1
Sjc_0004673	0.0480141	-0.0270758	0.253	0.268	1
Sjc_0004601	0.0481045	0.0179368	0.1	0.09	1
Sjc_0004988	0.0483266	0.0266577	0.228	0.211	1
Sjc_0009444	0.0485318	-0.0359371	0.562	0.574	1
Sjc_0004302	0.0486524	0.0303766	0.36	0.346	1
Sjc_0002723	0.0490903	-0.0285971	0.307	0.327	1
Sjc_0002529	0.0493568	-0.028021	0.288	0.301	1
Sjc_0001638	0.0494341	-0.0278565	0.255	0.271	1
Sjc_0002397	0.0495298	0.0385291	0.819	0.793	1
Sjc_0003192	0.0498146	-0.0285436	0.271	0.283	1
Sjc_0006014	0.0499689	-0.0253059	0.18	0.192	1
Sjc_0003025	0.0503239	-0.0212245	0.135	0.151	1
Sjc_0003780	0.0504759	0.0355299	0.219	0.185	1
Sjc_0006471	0.0507208	-0.0219581	0.144	0.162	1
Sjc_0004827	0.0507294	-0.024935	0.198	0.212	1
Sjc_0000422	0.0511137	0.0235011	0.168	0.153	1
Sjc_0005277	0.0511556	-0.0251089	0.23	0.24	1
Sjc_0005344	0.0514222	-0.0187741	0.108	0.12	1
Sjc_0002803	0.0520668	-0.0317967	0.428	0.445	1
Sjc_0007434	0.0521892	0.0223654	0.174	0.159	1
Sjc_0003496	0.0521937	0.0225069	0.162	0.148	1
Sjc_0005883	0.0522077	0.0268417	0.214	0.202	1
Sjc_0007554	0.052301	0.0197614	0.13	0.116	1
Sjc_0001310	0.0528236	0.0188826	0.117	0.102	1
Sjc_0009052	0.0529689	0.0292107	0.345	0.325	1
Sjc_0000811	0.0529797	-0.0236718	0.181	0.198	1
Sjc_0005035	0.0530205	0.0319548	0.426	0.394	1
Sjc_0001023	0.0531312	-0.0212056	0.119	0.129	1
Sjc_0003202	0.0535286	-0.0246406	0.194	0.207	1
Sjc_0003361	0.0535733	0.0317909	0.428	0.39	1
Sjc_0005737	0.0538964	-0.0207095	0.124	0.136	1
Sjc_0006117	0.0540947	0.0347812	0.976	0.967	1
Sjc_0006952	0.0541881	-0.0264978	0.239	0.255	1
Sjc_0006819	0.0541944	0.0184686	0.11	0.098	1
Sjc_0006139	0.0542366	-0.0221373	0.167	0.183	1
Sjc_0001436	0.0542957	0.0344715	0.528	0.508	1
Sjc_0002010	0.0544543	0.0390525	0.774	0.756	1
Sjc_0008084	0.0545463	-0.0243648	0.195	0.209	1
Sjc_0003511	0.0546102	0.0253829	0.216	0.195	1
Sjc_0001838	0.055335	-0.0245389	0.201	0.213	1
Sjc_0005223	0.0553585	-0.0225445	0.164	0.174	1
Sjc_0003259	0.0556554	-0.0300146	0.357	0.37	1
Sjc_0000689	0.0556686	-0.020067	0.129	0.14	1
Sjc_0008361	0.0559021	-0.0181796	0.102	0.115	1
Sjc_0004017	0.0561106	-0.0220948	0.164	0.175	1
Sjc_0002695	0.0561917	0.0220844	0.153	0.139	1
Sjc_0005919	0.0563607	-0.0222723	0.154	0.162	1
Sjc_0007759	0.0566079	-0.0214014	0.145	0.16	1
Sjc_0006842	0.0568396	-0.0201865	0.118	0.13	1
Sjc_0004446	0.056974	-0.0331789	0.427	0.439	1
Sjc_0004033	0.0573127	-0.0292612	0.293	0.312	1
Sjc_0002737	0.0577484	-0.0201678	0.129	0.145	1
Sjc_0005442	0.0581677	0.0244185	0.207	0.188	1
Sjc_0005103	0.0581942	-0.0295847	0.343	0.351	1
Sjc_0000580	0.0583883	0.0336193	0.235	0.208	1
Sjc_0004786	0.0584859	-0.0213038	0.147	0.163	1
Sjc_0008613	0.0585588	0.0219779	0.165	0.152	1
Sjc_0009207	0.0585626	-0.0186521	0.108	0.121	1
Sjc_0003108	0.0587052	-0.0221007	0.159	0.165	1
Sjc_0007551	0.0588356	-0.0207351	0.139	0.152	1
Sjc_0008952	0.0588903	-0.0313863	0.419	0.44	1
Sjc_0001688	0.0594793	-0.0231471	0.178	0.19	1
Sjc_0005207	0.0595558	0.0195215	0.131	0.119	1
Sjc_0000092	0.0597715	-0.0175754	0.091	0.102	1
Sjc_0006202	0.0598464	-0.0255359	0.145	0.152	1
Sjc_0004739	0.0601312	0.0275985	0.311	0.298	1
Sjc_0001537	0.0602464	-0.0226386	0.153	0.163	1
Sjc_0006017	0.0602522	-0.0252835	0.235	0.25	1
Sjc_0001123	0.0602707	-0.0232383	0.147	0.159	1
Sjc_0002961	0.0603271	-0.0183865	0.101	0.114	1
Sjc_0004309	0.0604209	0.0202242	0.114	0.104	1
Sjc_0003527	0.06059	-0.0310956	0.319	0.339	1
Sjc_0007781	0.0606257	-0.0251015	0.233	0.249	1
Sjc_0002315	0.0610545	0.0182228	0.111	0.101	1
Sjc_0008732	0.0612766	-0.0257111	0.226	0.237	1
Sjc_0005115	0.0613171	0.0212162	0.156	0.14	1
Sjc_0003244	0.0614119	-0.0212893	0.153	0.165	1
Sjc_0003813	0.0615538	-0.0311781	0.435	0.44	1
Sjc_0007536	0.0616358	-0.0321862	0.503	0.516	1
Sjc_0000157	0.0617718	0.0322769	0.483	0.462	1
Sjc_0005982	0.0619152	-0.0327768	0.466	0.485	1
Sjc_0003438	0.0619639	0.0221189	0.169	0.16	1
Sjc_0004648	0.0620695	0.0285024	0.336	0.326	1
Sjc_0007207	0.0622392	0.0291607	0.372	0.353	1
Sjc_0008881	0.0625825	-0.0225089	0.177	0.187	1
Sjc_0004496	0.062592	-0.018544	0.103	0.115	1
Sjc_0002403	0.0630385	0.0240811	0.16	0.143	1
Sjc_0006504	0.0632807	0.0312107	0.517	0.495	1
Sjc_0007196	0.063449	0.0243328	0.217	0.202	1
Sjc_0001818	0.0634922	-0.0227792	0.195	0.206	1
Sjc_0001726	0.0635032	0.0176164	0.113	0.103	1
Sjc_0007021	0.0636886	-0.0205346	0.113	0.124	1
Sjc_0002425	0.0640163	-0.0228699	0.159	0.174	1
Sjc_0005773	0.0641566	-0.0333087	0.631	0.635	1
Sjc_0001249	0.0645117	-0.0274749	0.187	0.194	1
Sjc_0001096	0.0650101	0.0313759	0.481	0.454	1
Sjc_0008123	0.0650889	-0.0201922	0.128	0.138	1
Sjc_0006964	0.065118	-0.0222401	0.166	0.177	1
Sjc_0006268	0.0652056	-0.019425	0.117	0.129	1
Sjc_0003748	0.0652409	-0.0242877	0.141	0.151	1
Sjc_0002957	0.0653842	-0.0237624	0.205	0.223	1
Sjc_0007834	0.0657938	-0.0176549	0.099	0.112	1
Sjc_0002660	0.0659562	0.0305241	0.287	0.267	1
Sjc_0002837	0.066066	-0.0196547	0.135	0.147	1
Sjc_0001122	0.0664906	0.0243565	0.156	0.143	1
Sjc_0000512	0.0665893	0.0207999	0.145	0.134	1
Sjc_0009450	0.0667257	-0.0217876	0.169	0.186	1
Sjc_0007952	0.0668124	-0.0178871	0.1	0.111	1
Sjc_0002885	0.0672889	-0.0190171	0.122	0.132	1
Sjc_0004697	0.0673353	0.0215587	0.173	0.159	1
Sjc_0009284	0.0676018	-0.0244272	0.211	0.231	1
Sjc_0004219	0.067901	0.0177206	0.117	0.106	1
Sjc_0004696	0.0683954	-0.0191581	0.122	0.135	1
Sjc_0002999	0.0684026	-0.0235259	0.192	0.206	1
Sjc_0008246	0.0684828	0.0267044	0.259	0.241	1
Sjc_0001248	0.0685158	0.0184156	0.121	0.106	1
Sjc_0006281	0.0686233	-0.0360068	0.654	0.67	1
Sjc_0002624	0.0686953	-0.0202221	0.137	0.149	1
Sjc_0002331	0.0689376	-0.0310375	0.292	0.302	1
Sjc_0009211	0.0693547	-0.0249959	0.2	0.218	1
Sjc_0006009	0.0693592	0.0250764	0.261	0.247	1
Sjc_0000957	0.0699537	-0.0177182	0.104	0.114	1
Sjc_0001255	0.0703964	-0.0238798	0.207	0.219	1
Sjc_0001518	0.0705668	-0.0206747	0.141	0.154	1
Sjc_0000528	0.0706256	-0.0166289	0.092	0.104	1
Sjc_0007737	0.0708543	0.0212165	0.172	0.153	1
Sjc_0007172	0.0713459	-0.0213969	0.171	0.189	1
Sjc_0007286	0.0721513	-0.0238872	0.222	0.232	1
Sjc_0003994	0.0721843	-0.017129	0.098	0.111	1
Sjc_0008729	0.0723808	0.0213403	0.175	0.162	1
Sjc_0003508	0.0725089	-0.025755	0.278	0.292	1
Sjc_0007318	0.0728966	-0.0233731	0.215	0.225	1
Sjc_0005533	0.0732183	-0.0203245	0.115	0.126	1
Sjc_0005964	0.0736285	-0.0161805	0.091	0.101	1
Sjc_0003369	0.0736783	-0.0243015	0.242	0.255	1
Sjc_0003169	0.0741461	-0.0260763	0.276	0.294	1
Sjc_0000600	0.0742412	0.0177347	0.116	0.104	1
Sjc_0005847	0.0743905	0.0187517	0.135	0.124	1
Sjc_0008990	0.0744067	-0.0193963	0.132	0.144	1
Sjc_0001401	0.0748428	-0.0176493	0.11	0.123	1
Sjc_0005975	0.0748438	0.0187473	0.134	0.124	1
Sjc_0007946	0.0752681	-0.0255598	0.275	0.295	1
Sjc_0006475	0.0754527	-0.0174071	0.109	0.124	1
Sjc_0008166	0.0756971	0.0164987	0.103	0.091	1
Sjc_0000662	0.0757982	0.0175544	0.104	0.096	1
Sjc_0000556	0.0759788	0.0192223	0.144	0.13	1
Sjc_0008096	0.0761592	-0.0212728	0.157	0.169	1
Sjc_0000722	0.0762709	0.0184982	0.141	0.124	1
Sjc_0006124	0.0766527	0.0191393	0.119	0.109	1
Sjc_0005258	0.0766636	0.0182001	0.123	0.11	1
Sjc_0004271	0.0768102	0.0308938	0.609	0.586	1
Sjc_0000567	0.0770631	-0.0203994	0.15	0.165	1
Sjc_0008728	0.0774067	-0.0227364	0.212	0.229	1
Sjc_0006405	0.0777594	-0.0299606	0.393	0.412	1
Sjc_0004809	0.0778024	-0.0182772	0.113	0.122	1
Sjc_0003860	0.0779449	-0.0179887	0.112	0.126	1
Sjc_0001747	0.0781573	-0.0181214	0.113	0.129	1
Sjc_0007734	0.0782034	-0.0178074	0.113	0.122	1
Sjc_0006342	0.0788288	0.0227521	0.22	0.204	1
Sjc_0007581	0.079271	0.016614	0.106	0.097	1
Sjc_0008824	0.0794173	-0.0313242	0.541	0.557	1
Sjc_0000672	0.0799006	0.0265343	0.237	0.219	1
Sjc_0007144	0.079965	-0.0225543	0.208	0.219	1
Sjc_0002758	0.0800689	0.0237821	0.248	0.226	1
Sjc_0000839	0.0804131	-0.025829	0.3	0.312	1
Sjc_0007203	0.0804926	0.0246108	0.229	0.204	1
Sjc_0001808	0.0807946	-0.0208434	0.168	0.177	1
Sjc_0000081	0.0815555	-0.0201823	0.15	0.162	1
Sjc_0002892	0.0816556	-0.0161567	0.088	0.101	1
Sjc_0003293	0.0817569	0.0216982	0.173	0.159	1
Sjc_0004393	0.082478	0.0193584	0.148	0.136	1
Sjc_0005153	0.0827742	0.0303102	0.381	0.365	1
Sjc_0006983	0.0829421	-0.0208196	0.173	0.183	1
Sjc_0000645	0.0832909	-0.022403	0.208	0.222	1
Sjc_0009413	0.0836855	0.0266812	0.323	0.301	1
Sjc_0005005	0.0839883	0.0207934	0.173	0.16	1
Sjc_0001884	0.0844228	-0.0192049	0.135	0.144	1
Sjc_0005012	0.0846165	-0.0216109	0.145	0.157	1
Sjc_0004537	0.0847763	0.0230506	0.176	0.167	1
Sjc_0003245	0.0854566	-0.0245054	0.272	0.286	1
Sjc_0005711	0.0856838	0.0184508	0.151	0.136	1
Sjc_0008703	0.0859579	0.0296959	0.491	0.478	1
Sjc_0007191	0.0860246	-0.0164477	0.1	0.112	1
Sjc_0000138	0.0863334	0.0262196	0.27	0.252	1
Sjc_0007511	0.0865527	0.0196643	0.147	0.132	1
Sjc_0006102	0.0867442	-0.0234007	0.244	0.256	1
Sjc_0009223	0.0869705	-0.0259969	0.316	0.33	1
Sjc_0005931	0.0870597	0.0206195	0.163	0.15	1
Sjc_0004331	0.0873032	-0.0160025	0.099	0.111	1
Sjc_0008644	0.0881399	-0.0174867	0.117	0.129	1
Sjc_0004112	0.0882254	0.0155502	0.101	0.091	1
Sjc_0007010	0.0883824	0.0243547	0.186	0.166	1
Sjc_0007142	0.0886585	0.0210506	0.188	0.17	1
Sjc_0005238	0.0889867	0.0213838	0.116	0.102	1
Sjc_0002005	0.0894485	-0.0274154	0.371	0.385	1
Sjc_0004128	0.0897498	-0.0169987	0.112	0.121	1
Sjc_0007399	0.0899873	-0.0183364	0.132	0.141	1
Sjc_0003760	0.0900889	-0.0228413	0.202	0.216	1
Sjc_0007447	0.0907027	0.0210953	0.188	0.174	1
Sjc_0000823	0.0909194	-0.019288	0.158	0.172	1
Sjc_0001740	0.0913275	-0.0207843	0.171	0.179	1
Sjc_0003095	0.0914306	-0.0221428	0.208	0.216	1
Sjc_0000797	0.0914996	0.0171121	0.128	0.119	1
Sjc_0004905	0.0921005	-0.0170214	0.098	0.105	1
Sjc_0004187	0.0921875	-0.0172982	0.121	0.133	1
Sjc_0000091	0.0925224	-0.0172173	0.111	0.121	1
Sjc_0005327	0.0930855	-0.0160727	0.102	0.114	1
Sjc_0001993	0.0931113	-0.0273224	0.387	0.4	1
Sjc_0001760	0.0931481	-0.0252704	0.306	0.315	1
Sjc_0001160	0.0937019	0.0159681	0.104	0.094	1
Sjc_0005069	0.0941288	-0.0161085	0.092	0.107	1
Sjc_0002615	0.0944678	-0.0210942	0.197	0.21	1
Sjc_0006560	0.0945922	0.0239432	0.263	0.248	1
Sjc_0007118	0.0949913	-0.0197542	0.168	0.18	1
Sjc_0001817	0.0950603	-0.0259915	0.344	0.359	1
Sjc_0006542	0.095108	0.0315291	0.848	0.846	1
Sjc_0001660	0.0953203	-0.0191565	0.15	0.159	1
Sjc_0003295	0.0956103	-0.0225704	0.231	0.245	1
Sjc_0008416	0.0956775	0.0350049	0.597	0.561	1
Sjc_0008031	0.0957168	-0.03013	0.596	0.609	1
Sjc_0001455	0.0958248	-0.0230279	0.246	0.261	1
Sjc_0000664	0.0958253	0.019772	0.154	0.128	1
Sjc_0001569	0.0958685	-0.0151515	0.093	0.104	1
Sjc_0008477	0.0960946	0.0197835	0.132	0.122	1
Sjc_0004056	0.0970053	0.0303257	0.605	0.583	1
Sjc_0000256	0.0978072	0.0278696	0.16	0.138	1
Sjc_0006954	0.0983842	0.0217215	0.236	0.222	1
Sjc_0007322	0.0985309	-0.019253	0.154	0.171	1
Sjc_0008317	0.099061	0.0175722	0.133	0.121	1
Sjc_0003315	0.0995029	0.0241771	0.303	0.295	1
Sjc_0003070	0.0997342	-0.0263773	0.376	0.384	1
Sjc_0002143	0.10001	0.0174095	0.142	0.128	1
Sjc_0009016	0.100199	-0.0159674	0.104	0.114	1
Sjc_0004178	0.100369	0.026769	0.301	0.28	1
Sjc_0001045	0.100968	-0.0285393	0.482	0.483	1
Sjc_0002601	0.101025	-0.0186579	0.152	0.169	1
Sjc_0006088	0.101255	-0.0201668	0.183	0.192	1
Sjc_0008487	0.102113	0.0187668	0.141	0.133	1
Sjc_0007975	0.102327	0.014968	0.103	0.091	1
Sjc_0009475	0.102468	0.0307768	0.895	0.874	1
Sjc_0004928	0.103391	-0.0192785	0.165	0.178	1
Sjc_0008857	0.103526	-0.023091	0.259	0.272	1
Sjc_0003528	0.103565	0.0253287	0.128	0.103	1
Sjc_0007870	0.103861	-0.0208747	0.22	0.232	1
Sjc_0002688	0.104698	-0.0151212	0.099	0.11	1
Sjc_0008687	0.104813	-0.0215079	0.208	0.217	1
Sjc_0008095	0.105471	-0.01669	0.122	0.133	1
Sjc_0003802	0.105683	0.0170224	0.135	0.126	1
Sjc_0001364	0.105858	0.0264896	0.403	0.391	1
Sjc_0005540	0.105934	-0.0264998	0.393	0.412	1
Sjc_0003183	0.106059	0.0246162	0.327	0.318	1
Sjc_0004034	0.106171	-0.0191057	0.154	0.163	1
Sjc_0008937	0.106684	-0.0163939	0.117	0.128	1
Sjc_0006008	0.106813	0.0214191	0.23	0.218	1
Sjc_0008744	0.106917	-0.0165888	0.116	0.129	1
Sjc_0006176	0.106921	0.0160637	0.122	0.111	1
Sjc_0000656	0.107342	-0.0189712	0.166	0.18	1
Sjc_0004215	0.107409	0.0155809	0.115	0.103	1
Sjc_0003681	0.107574	-0.0194123	0.165	0.179	1
Sjc_0009013	0.107994	-0.0165191	0.12	0.13	1
Sjc_0007387	0.108039	-0.017192	0.131	0.145	1
Sjc_0004748	0.108111	0.0198851	0.195	0.188	1
Sjc_0002932	0.108325	-0.0168253	0.123	0.135	1
Sjc_0001561	0.10854	-0.0149773	0.095	0.106	1
Sjc_0003678	0.108894	0.0259621	0.398	0.389	1
Sjc_0008089	0.109371	-0.0220862	0.228	0.238	1
Sjc_0008326	0.109651	-0.0180104	0.146	0.157	1
Sjc_0002178	0.109911	-0.0162462	0.107	0.116	1
Sjc_0005302	0.110134	-0.0263663	0.426	0.443	1
Sjc_0006307	0.110627	-0.0182186	0.128	0.138	1
Sjc_0001250	0.110844	0.0157994	0.106	0.097	1
Sjc_0005778	0.110873	-0.0166979	0.127	0.137	1
Sjc_0001547	0.110952	0.0177313	0.154	0.139	1
Sjc_0002373	0.111233	-0.0180799	0.142	0.157	1
Sjc_0001554	0.111322	0.0175761	0.145	0.134	1
Sjc_0004296	0.111337	-0.0214342	0.234	0.248	1
Sjc_0003643	0.111931	-0.0153602	0.104	0.115	1
Sjc_0008673	0.112106	0.0237135	0.283	0.28	1
Sjc_0003541	0.112286	0.0151383	0.108	0.097	1
Sjc_0004710	0.112441	0.0153117	0.115	0.106	1
Sjc_0005326	0.112567	-0.0174478	0.122	0.136	1
Sjc_0000953	0.11275	-0.0177891	0.148	0.154	1
Sjc_0005339	0.11312	-0.0191747	0.163	0.178	1
Sjc_0005140	0.113603	-0.0172383	0.131	0.139	1
Sjc_0003753	0.113761	0.0180195	0.151	0.138	1
Sjc_0005094	0.113956	-0.0157822	0.112	0.124	1
Sjc_0006941	0.114077	-0.016721	0.125	0.135	1
Sjc_0004373	0.114383	-0.0201271	0.21	0.22	1
Sjc_0008507	0.115139	-0.0198758	0.181	0.189	1
Sjc_0005504	0.115306	0.0154039	0.104	0.093	1
Sjc_0001652	0.115324	0.0239393	0.333	0.313	1
Sjc_0001796	0.11546	-0.0192783	0.189	0.202	1
Sjc_0006478	0.115602	-0.0197633	0.114	0.124	1
Sjc_0002936	0.115664	0.0271814	0.135	0.144	1
Sjc_0006079	0.116305	-0.0252738	0.403	0.417	1
Sjc_0000919	0.116966	-0.0208071	0.233	0.24	1
Sjc_0000579	0.116975	-0.0200389	0.196	0.206	1
Sjc_0006615	0.117015	-0.0180104	0.144	0.154	1
Sjc_0004044	0.117664	0.0225217	0.297	0.286	1
Sjc_0006339	0.11821	0.0147177	0.103	0.091	1
Sjc_0006769	0.118231	0.0162633	0.127	0.117	1
Sjc_0009352	0.118233	-0.0302736	0.455	0.451	1
Sjc_0003793	0.1187	-0.0180704	0.151	0.167	1
Sjc_0005797	0.119311	-0.0265278	0.467	0.478	1
Sjc_0008988	0.119602	-0.0171341	0.129	0.143	1
Sjc_0000985	0.119982	-0.0159906	0.118	0.129	1
Sjc_0006213	0.12034	-0.0168032	0.102	0.11	1
Sjc_0005553	0.120539	-0.0278632	0.438	0.446	1
Sjc_0008403	0.120552	-0.0165795	0.133	0.145	1
Sjc_0007357	0.120799	0.0186207	0.177	0.165	1
Sjc_0004238	0.120843	-0.0193252	0.201	0.205	1
Sjc_0006310	0.120976	0.0163176	0.133	0.115	1
Sjc_0003291	0.12149	-0.0168856	0.132	0.14	1
Sjc_0007344	0.121842	-0.0202093	0.187	0.199	1
Sjc_0000561	0.122143	-0.0276751	0.555	0.558	1
Sjc_0001190	0.122229	-0.0228762	0.297	0.315	1
Sjc_0004910	0.122665	-0.0266643	0.405	0.423	1
Sjc_0001355	0.123749	0.0258465	0.357	0.341	1
Sjc_0003137	0.123901	0.0184173	0.182	0.169	1
Sjc_0008973	0.12423	-0.0302303	0.719	0.704	1
Sjc_0008260	0.124953	-0.0256775	0.4	0.412	1
Sjc_0006253	0.12536	-0.0172485	0.139	0.147	1
Sjc_0003001	0.126093	0.0233097	0.34	0.315	1
Sjc_0001084	0.12668	0.0240432	0.387	0.366	1
Sjc_0008024	0.12695	-0.0184679	0.187	0.197	1
Sjc_0000764	0.127246	0.0171598	0.12	0.109	1
Sjc_0006444	0.127266	0.0140437	0.101	0.09	1
Sjc_0004877	0.12743	0.0163471	0.128	0.117	1
Sjc_0004819	0.127808	0.0283863	0.655	0.637	1
Sjc_0008247	0.128566	0.0172766	0.139	0.13	1
Sjc_0001963	0.128943	-0.0139913	0.091	0.101	1
Sjc_0008061	0.129049	0.0161761	0.137	0.123	1
Sjc_0004376	0.129246	-0.0137863	0.091	0.1	1
Sjc_0007443	0.12947	0.0137334	0.101	0.092	1
Sjc_0003149	0.129875	-0.0212819	0.25	0.262	1
Sjc_0008749	0.130156	-0.0168352	0.134	0.148	1
Sjc_0001042	0.132092	-0.0276697	0.682	0.677	1
Sjc_0001151	0.132319	0.0251235	0.469	0.458	1
Sjc_0002849	0.132944	-0.0220589	0.146	0.144	1
Sjc_0005963	0.133067	-0.0156001	0.12	0.129	1
Sjc_0009369	0.133077	-0.0173269	0.149	0.155	1
Sjc_0001489	0.133426	0.0173758	0.158	0.148	1
Sjc_0002681	0.133848	-0.0256205	0.482	0.508	1
Sjc_0002825	0.133855	-0.0154094	0.105	0.114	1
Sjc_0006713	0.134192	-0.0168493	0.147	0.157	1
Sjc_0002826	0.13432	0.0218456	0.209	0.189	1
Sjc_0009050	0.135298	0.0151323	0.116	0.107	1
Sjc_0007529	0.135611	-0.0184679	0.182	0.196	1
Sjc_0007345	0.135698	-0.0178686	0.164	0.177	1
Sjc_0003067	0.136099	-0.0238004	0.377	0.373	1
Sjc_0005193	0.136184	-0.0173856	0.161	0.173	1
Sjc_0009082	0.136341	0.0167817	0.129	0.12	1
Sjc_0008076	0.136516	-0.0146506	0.106	0.116	1
Sjc_0007658	0.138241	-0.0161599	0.135	0.144	1
Sjc_0000291	0.139461	0.0141102	0.101	0.09	1
Sjc_0007692	0.139582	-0.0168182	0.159	0.169	1
Sjc_0000752	0.139699	-0.0203453	0.23	0.245	1
Sjc_0008370	0.140737	0.018442	0.209	0.193	1
Sjc_0001238	0.140786	-0.0261081	0.528	0.528	1
Sjc_0003022	0.141276	0.0188376	0.228	0.209	1
Sjc_0005046	0.141298	-0.0185196	0.205	0.207	1
Sjc_0000674	0.141655	0.0283192	0.598	0.58	1
Sjc_0007945	0.143018	-0.0194606	0.197	0.204	1
Sjc_0005368	0.143163	0.0287014	0.329	0.301	1
Sjc_0002314	0.143839	-0.0180083	0.176	0.186	1
Sjc_0001475	0.144101	-0.0187963	0.189	0.207	1
Sjc_0006183	0.144794	-0.0187387	0.199	0.208	1
Sjc_0003134	0.144829	0.0171682	0.179	0.162	1
Sjc_0002862	0.144935	-0.0217002	0.318	0.327	1
Sjc_0001642	0.145247	0.016673	0.152	0.144	1
Sjc_0005155	0.145639	-0.0180063	0.116	0.126	1
Sjc_0003354	0.145844	0.0139399	0.107	0.096	1
Sjc_0009349	0.146693	0.0227401	0.392	0.371	1
Sjc_0008797	0.146696	0.0176844	0.186	0.173	1
Sjc_0006591	0.146711	0.0130892	0.1	0.09	1
Sjc_0000364	0.146823	-0.0146463	0.113	0.119	1
Sjc_0002702	0.147194	0.0141378	0.1	0.091	1
Sjc_0008009	0.147686	-0.0153791	0.136	0.146	1
Sjc_0008801	0.148588	-0.0265097	0.505	0.514	1
Sjc_0008910	0.14881	-0.0174948	0.184	0.193	1
Sjc_0001062	0.149412	-0.0228636	0.397	0.4	1
Sjc_0006914	0.149532	-0.0159677	0.13	0.14	1
Sjc_0002224	0.15023	-0.0143365	0.106	0.114	1
Sjc_0004620	0.15152	-0.0143026	0.104	0.117	1
Sjc_0003504	0.151593	0.0142842	0.122	0.109	1
Sjc_0008483	0.151784	-0.0184748	0.203	0.214	1
Sjc_0008616	0.151971	-0.0146982	0.116	0.123	1
Sjc_0007525	0.152186	-0.0205965	0.277	0.286	1
Sjc_0006979	0.152306	-0.0259905	0.509	0.52	1
Sjc_0006883	0.152738	-0.0232908	0.366	0.375	1
Sjc_0009145	0.152849	-0.0183768	0.201	0.21	1
Sjc_0007966	0.153064	0.0195913	0.165	0.152	1
Sjc_0007044	0.153236	-0.0175205	0.186	0.198	1
Sjc_0004979	0.154037	0.0211578	0.255	0.239	1
Sjc_0005311	0.154188	0.0206403	0.29	0.27	1
Sjc_0006203	0.154433	-0.0193815	0.135	0.14	1
Sjc_0008405	0.155226	-0.017385	0.106	0.117	1
Sjc_0008762	0.155915	-0.0165226	0.15	0.159	1
Sjc_0001228	0.15592	0.0149403	0.134	0.122	1
Sjc_0001360	0.157066	0.0132839	0.106	0.097	1
Sjc_0002720	0.158628	-0.0129909	0.093	0.104	1
Sjc_0008909	0.160444	-0.0147114	0.126	0.136	1
Sjc_0005558	0.160851	-0.0165172	0.161	0.172	1
Sjc_0005699	0.161159	0.0210575	0.258	0.253	1
Sjc_0009486	0.161186	0.0254626	0.55	0.521	1
Sjc_0007574	0.162173	-0.0189417	0.238	0.25	1
Sjc_0001701	0.163038	-0.0131967	0.093	0.104	1
Sjc_0009479	0.163064	-0.0134824	0.101	0.109	1
Sjc_0002370	0.163122	-0.0195165	0.246	0.255	1
Sjc_0001021	0.16314	0.0228999	0.434	0.413	1
Sjc_0001806	0.163443	0.0135318	0.115	0.105	1
Sjc_0006042	0.163562	0.0264524	0.716	0.703	1
Sjc_0001345	0.164559	0.0207577	0.317	0.296	1
Sjc_0004960	0.164655	-0.0273806	0.745	0.742	1
Sjc_0005635	0.164902	-0.0251059	0.505	0.506	1
Sjc_0003810	0.164977	0.0235412	0.394	0.369	1
Sjc_0008237	0.165714	0.0173369	0.188	0.182	1
Sjc_0005668	0.166135	-0.0164681	0.175	0.182	1
Sjc_0005793	0.166419	0.0155729	0.156	0.148	1
Sjc_0005807	0.166604	-0.0181449	0.182	0.187	1
Sjc_0003031	0.1672	-0.0160565	0.153	0.166	1
Sjc_0001791	0.167294	-0.0209355	0.327	0.331	1
Sjc_0001727	0.16795	0.0144611	0.124	0.114	1
Sjc_0001548	0.169008	0.015632	0.158	0.15	1
Sjc_0001627	0.170123	0.016803	0.194	0.185	1
Sjc_0001873	0.171102	0.0152572	0.113	0.103	1
Sjc_0008587	0.171219	0.0179301	0.23	0.216	1
Sjc_0007181	0.171668	0.0134478	0.109	0.1	1
Sjc_0005907	0.171829	0.0173391	0.208	0.187	1
Sjc_0002128	0.171897	-0.0166298	0.172	0.182	1
Sjc_0006790	0.171912	-0.0158688	0.159	0.169	1
Sjc_0007260	0.172393	-0.0222406	0.415	0.418	1
Sjc_0006618	0.172596	0.0166518	0.176	0.16	1
Sjc_0003300	0.172793	-0.0188965	0.262	0.268	1
Sjc_0006432	0.173068	0.0219888	0.28	0.27	1
Sjc_0005661	0.173935	0.0271924	0.861	0.842	1
Sjc_0006110	0.174261	-0.0137764	0.109	0.12	1
Sjc_0000023	0.174384	-0.0180411	0.212	0.223	1
Sjc_0006231	0.174583	0.015115	0.15	0.141	1
Sjc_0003745	0.175158	0.0218396	0.392	0.372	1
Sjc_0007133	0.175705	-0.0161202	0.177	0.182	1
Sjc_0000478	0.175933	0.0122622	0.102	0.096	1
Sjc_0007567	0.176428	-0.0152524	0.146	0.154	1
Sjc_0007868	0.176757	-0.0165721	0.177	0.19	1
Sjc_0004681	0.177142	-0.0221086	0.42	0.425	1
Sjc_0003543	0.17735	0.0141589	0.137	0.128	1
Sjc_0005736	0.177991	0.0149787	0.158	0.148	1
Sjc_0005784	0.178595	-0.0150436	0.152	0.16	1
Sjc_0008500	0.17862	-0.0128514	0.103	0.111	1
Sjc_0002386	0.179285	-0.0160717	0.098	0.1	1
Sjc_0005478	0.179474	0.0261417	0.951	0.953	1
Sjc_0004713	0.180313	0.0257843	0.74	0.726	1
Sjc_0008282	0.18051	-0.0183322	0.213	0.221	1
Sjc_0005119	0.180526	0.0191185	0.263	0.248	1
Sjc_0002118	0.180601	0.0122563	0.101	0.094	1
Sjc_0001617	0.180666	-0.0178312	0.227	0.237	1
Sjc_0004339	0.180679	-0.0131891	0.097	0.109	1
Sjc_0006107	0.182169	-0.0155082	0.167	0.177	1
Sjc_0001769	0.18384	-0.0178465	0.211	0.221	1
Sjc_0004297	0.183904	-0.0174131	0.213	0.222	1
Sjc_0007040	0.183921	-0.0161303	0.178	0.186	1
Sjc_0007332	0.18404	-0.0124848	0.098	0.107	1
Sjc_0001858	0.184076	0.0133495	0.117	0.107	1
Sjc_0000782	0.18498	-0.0176193	0.211	0.22	1
Sjc_0004751	0.185139	0.0235611	0.21	0.192	1
Sjc_0000646	0.185203	0.0169554	0.224	0.211	1
Sjc_0001590	0.186081	-0.025957	0.449	0.455	1
Sjc_0000804	0.186798	0.0180258	0.254	0.242	1
Sjc_0001233	0.186872	-0.0198831	0.288	0.308	1
Sjc_0001059	0.187221	0.0143756	0.143	0.135	1
Sjc_0001409	0.187484	0.0149469	0.139	0.129	1
Sjc_0001931	0.18754	-0.0132845	0.109	0.116	1
Sjc_0009342	0.187645	-0.0215226	0.324	0.343	1
Sjc_0006659	0.18929	0.0122977	0.101	0.093	1
Sjc_0002607	0.189842	-0.016108	0.182	0.192	1
Sjc_0009279	0.189991	0.0138332	0.135	0.126	1
Sjc_0002228	0.190269	-0.0137665	0.128	0.136	1
Sjc_0009202	0.190463	-0.012746	0.096	0.103	1
Sjc_0003211	0.190761	-0.0159358	0.175	0.185	1
Sjc_0000969	0.190833	-0.019914	0.315	0.322	1
Sjc_0001565	0.191465	0.0159573	0.121	0.115	1
Sjc_0001534	0.193007	-0.0191248	0.307	0.326	1
Sjc_0008145	0.193088	-0.0150264	0.152	0.164	1
Sjc_0007633	0.193346	-0.0178637	0.256	0.256	1
Sjc_0002043	0.19394	0.0173805	0.254	0.237	1
Sjc_0002727	0.194017	-0.0169952	0.168	0.17	1
Sjc_0006893	0.19421	-0.0121811	0.09	0.1	1
Sjc_0002776	0.194605	-0.0158359	0.155	0.159	1
Sjc_0000767	0.195318	0.0124972	0.107	0.101	1
Sjc_0000934	0.196797	0.0230406	0.57	0.557	1
Sjc_0006904	0.197167	0.0194298	0.223	0.216	1
Sjc_0002434	0.197678	0.0191129	0.197	0.188	1
Sjc_0005236	0.197973	-0.0150203	0.158	0.169	1
Sjc_0000098	0.19872	0.0167045	0.206	0.198	1
Sjc_0004449	0.19893	0.0166017	0.203	0.191	1
Sjc_0003120	0.199513	-0.0184107	0.276	0.275	1
Sjc_0007683	0.200028	-0.0132796	0.119	0.129	1
Sjc_0009439	0.200477	-0.0163243	0.172	0.18	1
Sjc_0001686	0.201172	0.0179468	0.136	0.12	1
Sjc_0001273	0.201709	0.0128083	0.12	0.109	1
Sjc_0004662	0.201715	-0.0116323	0.091	0.101	1
Sjc_0006286	0.202052	-0.0153489	0.17	0.184	1
Sjc_0007316	0.202266	-0.0295199	0.813	0.802	1
Sjc_0001582	0.202396	-0.016033	0.173	0.185	1
Sjc_0007623	0.20363	0.0273092	0.544	0.543	1
Sjc_0003096	0.204118	0.0225299	0.527	0.519	1
Sjc_0003172	0.205218	0.0130512	0.128	0.119	1
Sjc_0005463	0.205363	-0.0123608	0.106	0.112	1
Sjc_0000947	0.205473	0.0128026	0.117	0.11	1
Sjc_0004301	0.206287	0.0165501	0.214	0.198	1
Sjc_0001597	0.206776	-0.0137893	0.143	0.153	1
Sjc_0005025	0.206798	-0.0135575	0.123	0.132	1
Sjc_0004196	0.207174	-0.0187125	0.297	0.302	1
Sjc_0007038	0.207184	-0.0151802	0.094	0.102	1
Sjc_0006031	0.20719	0.0227667	0.59	0.58	1
Sjc_0005138	0.208474	-0.0142402	0.149	0.157	1
Sjc_0002376	0.208856	0.0234016	0.662	0.649	1
Sjc_0009529	0.209287	-0.0177301	0.162	0.179	1
Sjc_0003944	0.211497	0.0136963	0.152	0.143	1
Sjc_0007930	0.211765	-0.0120261	0.101	0.108	1
Sjc_0006341	0.212334	-0.015937	0.202	0.213	1
Sjc_0000546	0.212549	-0.013622	0.113	0.121	1
Sjc_0008140	0.213837	-0.0128783	0.115	0.125	1
Sjc_0003308	0.213889	0.0138238	0.157	0.147	1
Sjc_0002401	0.213956	0.022279	0.708	0.684	1
Sjc_0008299	0.214241	-0.0176265	0.23	0.239	1
Sjc_0000327	0.214393	-0.014069	0.144	0.155	1
Sjc_0003797	0.214992	-0.0124887	0.107	0.113	1
Sjc_0008830	0.215166	-0.0162359	0.222	0.238	1
Sjc_0005981	0.21539	-0.0153656	0.178	0.189	1
Sjc_0002053	0.215677	-0.0141014	0.144	0.152	1
Sjc_0008731	0.215748	-0.0116554	0.097	0.104	1
Sjc_0003874	0.216249	0.0170756	0.265	0.255	1
Sjc_0004181	0.216335	0.0164847	0.232	0.221	1
Sjc_0000698	0.216557	-0.0138213	0.118	0.128	1
Sjc_0006258	0.21657	-0.0154374	0.197	0.202	1
Sjc_0008098	0.21713	0.0168941	0.245	0.238	1
Sjc_0008253	0.217496	-0.0135699	0.127	0.135	1
Sjc_0003884	0.219488	-0.011688	0.095	0.102	1
Sjc_0007173	0.220665	-0.0178633	0.292	0.301	1
Sjc_0004891	0.221996	-0.0138862	0.15	0.157	1
Sjc_0003342	0.22233	-0.0196146	0.305	0.306	1
Sjc_0006515	0.222826	-0.0183282	0.307	0.31	1
Sjc_0001055	0.223626	0.0154437	0.217	0.204	1
Sjc_0008382	0.223812	-0.0139295	0.14	0.151	1
Sjc_0001092	0.224052	-0.0125535	0.123	0.133	1
Sjc_0003819	0.224959	-0.0193766	0.395	0.389	1
Sjc_0009134	0.225193	0.0138685	0.14	0.133	1
Sjc_0005986	0.225274	-0.0110283	0.093	0.1	1
Sjc_0004743	0.225434	0.0210588	0.256	0.246	1
Sjc_0007769	0.225581	0.0115066	0.104	0.098	1
Sjc_0007002	0.226277	-0.0152058	0.163	0.169	1
Sjc_0000314	0.226401	0.0120176	0.111	0.102	1
Sjc_0008713	0.226692	0.0161108	0.212	0.203	1
Sjc_0003881	0.227624	-0.0142109	0.17	0.178	1
Sjc_0000552	0.228289	0.0120353	0.112	0.102	1
Sjc_0005280	0.228723	0.0211888	0.609	0.59	1
Sjc_0007146	0.229398	-0.0116228	0.095	0.103	1
Sjc_0001637	0.229663	-0.0191955	0.346	0.348	1
Sjc_0003606	0.229915	0.015291	0.191	0.187	1
Sjc_0004633	0.230544	0.0141941	0.165	0.156	1
Sjc_0000702	0.230699	-0.017764	0.31	0.317	1
Sjc_0003162	0.230916	0.0153339	0.195	0.184	1
Sjc_0000337	0.23137	0.013648	0.16	0.147	1
Sjc_0001706	0.231372	0.0185093	0.368	0.352	1
Sjc_0008331	0.231599	-0.0143461	0.172	0.176	1
Sjc_0008820	0.233693	0.0205764	0.457	0.442	1
Sjc_0007531	0.233711	-0.0154476	0.213	0.219	1
Sjc_0000676	0.234901	-0.0196071	0.422	0.431	1
Sjc_0004602	0.235618	-0.013224	0.134	0.142	1
Sjc_0001177	0.235819	0.0136109	0.154	0.147	1
Sjc_0000984	0.236685	-0.0110438	0.099	0.104	1
Sjc_0008047	0.236832	-0.0177288	0.114	0.105	1
Sjc_0003499	0.237902	0.012215	0.129	0.121	1
Sjc_0001118	0.238425	-0.0118951	0.115	0.12	1
Sjc_0001626	0.238458	0.0138613	0.18	0.165	1
Sjc_0008357	0.238724	0.0122839	0.131	0.124	1
Sjc_0003199	0.238886	0.0172231	0.32	0.308	1
Sjc_0001036	0.239225	-0.0202592	0.528	0.521	1
Sjc_0007122	0.239824	0.0111913	0.103	0.097	1
Sjc_0003843	0.239903	0.0129592	0.144	0.134	1
Sjc_0000028	0.240515	-0.0189186	0.4	0.405	1
Sjc_0001497	0.240848	-0.0149897	0.188	0.199	1
Sjc_0004310	0.240926	0.0147271	0.196	0.184	1
Sjc_0005252	0.241517	0.0171993	0.247	0.237	1
Sjc_0004213	0.242621	-0.0138328	0.165	0.174	1
Sjc_0004857	0.243366	0.0173615	0.241	0.231	1
Sjc_0001063	0.243414	-0.0157209	0.213	0.225	1
Sjc_0005083	0.243854	0.0115911	0.104	0.098	1
Sjc_0003848	0.244039	0.0209683	0.521	0.516	1
CYTB	0.244454	0.0121527	0.111	0.104	1
Sjc_0007070	0.245032	-0.0118091	0.108	0.116	1
Sjc_0006450	0.246542	-0.022049	0.751	0.767	1
Sjc_0001172	0.246608	-0.0119056	0.12	0.126	1
Sjc_0006786	0.246845	-0.0118416	0.122	0.128	1
Sjc_0003370	0.247098	0.0119534	0.118	0.109	1
Sjc_0005460	0.247904	-0.0123896	0.13	0.14	1
Sjc_0008347	0.248207	0.0167537	0.289	0.276	1
Sjc_0006766	0.24851	-0.0122191	0.102	0.107	1
Sjc_0008844	0.2489	0.0182331	0.338	0.327	1
Sjc_0005597	0.248904	0.0166812	0.239	0.23	1
Sjc_0002686	0.249217	-0.014625	0.214	0.225	1
Sjc_0004474	0.249454	0.0119078	0.127	0.122	1
Sjc_0008285	0.24952	-0.0128243	0.15	0.16	1
Sjc_0000768	0.251164	-0.0131318	0.158	0.169	1
Sjc_0009315	0.251594	-0.0190406	0.355	0.358	1
Sjc_0001097	0.251732	0.0140358	0.178	0.171	1
Sjc_0003194	0.25195	-0.0138958	0.167	0.174	1
Sjc_0008964	0.251965	-0.0113476	0.115	0.123	1
Sjc_0006503	0.252059	-0.0170158	0.309	0.315	1
Sjc_0005202	0.252276	-0.0135218	0.186	0.193	1
Sjc_0006743	0.252284	-0.0142176	0.173	0.186	1
Sjc_0003457	0.252937	0.0135279	0.172	0.166	1
Sjc_0002736	0.253083	0.0164657	0.279	0.261	1
Sjc_0001635	0.254779	-0.0135273	0.167	0.171	1
Sjc_0004065	0.255592	0.0133358	0.18	0.17	1
Sjc_0009676	0.255829	-0.0169682	0.31	0.313	1
Sjc_0004232	0.255918	-0.0183575	0.424	0.418	1
Sjc_0006195	0.256077	-0.0123233	0.14	0.145	1
Sjc_0003502	0.256295	0.0204416	0.644	0.643	1
Sjc_0006625	0.257242	0.0114224	0.122	0.115	1
Sjc_0008067	0.257661	-0.0116612	0.125	0.132	1
Sjc_0003492	0.258306	0.0106595	0.107	0.101	1
Sjc_0008882	0.25852	-0.0146084	0.207	0.215	1
Sjc_0002578	0.258529	-0.0206416	0.665	0.664	1
Sjc_0003092	0.261487	0.010672	0.108	0.1	1
Sjc_0005212	0.261546	0.0185555	0.407	0.402	1
Sjc_0000342	0.262249	0.0155311	0.264	0.254	1
Sjc_0000346	0.26233	-0.0135081	0.172	0.176	1
Sjc_0008553	0.262985	0.0199432	0.496	0.481	1
Sjc_0009170	0.263001	-0.0121777	0.134	0.143	1
Sjc_0001044	0.263284	-0.0235133	0.61	0.635	1
Sjc_0008107	0.263627	0.0126917	0.125	0.122	1
Sjc_0000292	0.266092	-0.0186479	0.437	0.439	1
Sjc_0000053	0.267097	0.0152527	0.179	0.169	1
Sjc_0000298	0.267517	0.0102498	0.106	0.096	1
Sjc_0008243	0.267532	0.0141828	0.185	0.165	1
Sjc_0006970	0.267758	-0.0129381	0.169	0.175	1
Sjc_0006767	0.268228	-0.0175829	0.354	0.364	1
Sjc_0002184	0.268392	-0.0135837	0.179	0.184	1
Sjc_0000451	0.269225	0.017635	0.368	0.356	1
Sjc_0005054	0.269669	-0.0117998	0.133	0.139	1
Sjc_0004536	0.269681	-0.0136552	0.17	0.177	1
Sjc_0004957	0.269966	0.0131976	0.184	0.172	1
Sjc_0001308	0.271643	0.0227178	0.327	0.299	1
Sjc_0005715	0.272187	-0.0104538	0.095	0.103	1
Sjc_0003612	0.27459	-0.0152519	0.282	0.289	1
Sjc_0000339	0.274635	-0.0134722	0.187	0.193	1
Sjc_0001922	0.27473	0.0113695	0.129	0.124	1
Sjc_0005890	0.274881	-0.0110727	0.12	0.126	1
Sjc_0008223	0.275994	0.0144186	0.225	0.209	1
Sjc_0003787	0.276147	-0.0136683	0.182	0.195	1
Sjc_0002503	0.277679	-0.010868	0.119	0.126	1
Sjc_0000971	0.277832	0.0159775	0.236	0.226	1
Sjc_0009193	0.278643	-0.0145471	0.218	0.228	1
Sjc_0001845	0.279222	0.0163243	0.299	0.277	1
Sjc_0003910	0.279226	-0.0124215	0.124	0.128	1
Sjc_0004715	0.279982	0.01308	0.137	0.126	1
Sjc_0008363	0.280069	-0.0110306	0.119	0.127	1
Sjc_0002349	0.28083	-0.0109521	0.117	0.12	1
Sjc_0007046	0.28085	-0.0107932	0.106	0.112	1
Sjc_0000929	0.281588	0.0149225	0.235	0.229	1
Sjc_0006997	0.281617	-0.0163327	0.307	0.314	1
Sjc_0007411	0.283338	-0.0115468	0.13	0.137	1
Sjc_0007746	0.283383	-0.0120896	0.154	0.161	1
Sjc_0003063	0.283529	-0.0216827	0.929	0.916	1
Sjc_0001495	0.284199	-0.0186739	0.465	0.46	1
Sjc_0001514	0.285133	0.0114228	0.13	0.121	1
Sjc_0000562	0.285341	0.0124221	0.177	0.168	1
Sjc_0002090	0.287549	-0.0130557	0.197	0.205	1
Sjc_0007246	0.28769	0.0165762	0.347	0.334	1
Sjc_0004616	0.288294	-0.0100111	0.101	0.107	1
Sjc_0003546	0.288369	0.0255903	0.533	0.529	1
Sjc_0009230	0.288504	0.0174597	0.352	0.346	1
Sjc_0001454	0.288925	-0.0111294	0.123	0.129	1
Sjc_0005065	0.289077	0.0158757	0.222	0.202	1
Sjc_0008349	0.289231	0.0118107	0.129	0.12	1
Sjc_0005300	0.289984	-0.0170217	0.404	0.415	1
Sjc_0003474	0.290672	-0.0134193	0.207	0.214	1
Sjc_0006201	0.29093	-0.0158871	0.327	0.328	1
Sjc_0002766	0.293663	0.0122466	0.167	0.16	1
Sjc_0006097	0.293901	-0.0123951	0.18	0.187	1
Sjc_0008572	0.294807	-0.0142634	0.234	0.241	1
Sjc_0000301	0.297116	0.00990768	0.1	0.093	1
Sjc_0002318	0.297987	-0.0102303	0.106	0.114	1
Sjc_0007079	0.298907	-0.0160265	0.28	0.291	1
Sjc_0005464	0.299398	-0.0147291	0.276	0.289	1
Sjc_0004679	0.301702	-0.0171025	0.393	0.399	1
Sjc_0006410	0.303102	-0.0139891	0.238	0.249	1
Sjc_0003789	0.304277	0.0113422	0.15	0.138	1
Sjc_0007935	0.304327	0.0195786	0.708	0.717	1
Sjc_0001739	0.304454	0.00971946	0.106	0.098	1
Sjc_0008030	0.304937	0.0127215	0.205	0.195	1
Sjc_0006575	0.305366	-0.0102812	0.111	0.118	1
Sjc_0000430	0.306069	-0.0111518	0.141	0.145	1
Sjc_0002901	0.307554	-0.0102082	0.115	0.119	1
Sjc_0005043	0.308584	-0.0146668	0.297	0.304	1
Sjc_0007253	0.30885	-0.00962051	0.095	0.101	1
Sjc_0003213	0.308881	0.0232654	0.478	0.468	1
Sjc_0003019	0.30923	0.0126112	0.201	0.19	1
Sjc_0008254	0.309872	-0.00964371	0.102	0.108	1
Sjc_0004202	0.309882	-0.0139103	0.257	0.261	1
Sjc_0006696	0.310333	-0.0135766	0.226	0.23	1
Sjc_0006142	0.310499	-0.0111271	0.128	0.141	1
Sjc_0003017	0.311039	0.0105624	0.134	0.124	1
Sjc_0003898	0.311307	-0.00986531	0.11	0.115	1
Sjc_0004378	0.312884	0.0116456	0.167	0.16	1
Sjc_0005501	0.313566	-0.0132455	0.219	0.224	1
Sjc_0002487	0.313719	-0.0105447	0.122	0.129	1
Sjc_0001317	0.313744	-0.0100216	0.11	0.118	1
Sjc_0008821	0.313796	-0.0135997	0.239	0.245	1
Sjc_0006689	0.313943	-0.0149415	0.303	0.304	1
Sjc_0005217	0.314476	-0.0143388	0.292	0.306	1
Sjc_0004698	0.315184	-0.014803	0.302	0.313	1
Sjc_0003985	0.315194	0.0217233	0.357	0.319	1
Sjc_0001714	0.315311	-0.00982263	0.101	0.109	1
Sjc_0002072	0.315392	-0.0213742	0.842	0.83	1
Sjc_0003905	0.316398	-0.0104104	0.128	0.132	1
Sjc_0008902	0.317468	-0.00981096	0.094	0.101	1
Sjc_0003314	0.317954	-0.0180812	0.592	0.595	1
Sjc_0006892	0.31827	-0.0189379	0.558	0.556	1
Sjc_0008460	0.318872	0.0104748	0.141	0.134	1
Sjc_0008212	0.319548	-0.0171945	0.442	0.46	1
Sjc_0004513	0.319984	-0.0105314	0.126	0.138	1
Sjc_0005775	0.320422	-0.0116596	0.165	0.173	1
Sjc_0000726	0.321015	-0.0093145	0.097	0.101	1
Sjc_0008771	0.321651	-0.00955012	0.104	0.109	1
Sjc_0001126	0.321857	0.0116907	0.168	0.159	1
Sjc_0000429	0.322321	0.0114238	0.158	0.15	1
Sjc_0001251	0.322466	0.0133414	0.241	0.229	1
Sjc_0005556	0.323296	-0.0136103	0.188	0.196	1
Sjc_0000586	0.323738	-0.0123124	0.206	0.212	1
Sjc_0001171	0.324748	0.00907383	0.106	0.099	1
Sjc_0007998	0.32673	0.0158421	0.223	0.212	1
Sjc_0003677	0.327549	-0.0151858	0.322	0.333	1
Sjc_0003730	0.327763	0.0160846	0.406	0.392	1
Sjc_0007020	0.328331	-0.0107567	0.142	0.146	1
Sjc_0002392	0.32963	-0.00921066	0.099	0.104	1
Sjc_0005335	0.331574	0.0116973	0.192	0.177	1
Sjc_0002853	0.331768	0.0120679	0.186	0.18	1
Sjc_0002876	0.332104	-0.0179256	0.674	0.678	1
Sjc_0002378	0.332159	-0.00955012	0.101	0.107	1
Sjc_0002960	0.332789	0.0130944	0.25	0.243	1
Sjc_0002998	0.33328	-0.014321	0.306	0.314	1
Sjc_0005323	0.334639	-0.0104263	0.136	0.144	1
Sjc_0000228	0.33471	-0.015525	0.385	0.383	1
Sjc_0007276	0.334723	-0.0106379	0.137	0.142	1
Sjc_0004259	0.334886	-0.0138728	0.22	0.221	1
Sjc_0006336	0.335537	-0.0119792	0.111	0.116	1
Sjc_0002164	0.335803	0.0101637	0.14	0.131	1
Sjc_0006304	0.336519	0.0097181	0.111	0.105	1
Sjc_0009147	0.337374	-0.0112345	0.17	0.175	1
Sjc_0008337	0.337474	-0.0134391	0.273	0.28	1
Sjc_0002668	0.337535	-0.0124388	0.217	0.231	1
Sjc_0004203	0.338288	-0.0107485	0.152	0.159	1
Sjc_0002390	0.341707	0.0124934	0.101	0.096	1
Sjc_0005935	0.342268	-0.00974422	0.123	0.129	1
Sjc_0004863	0.343032	0.0144916	0.331	0.326	1
Sjc_0006018	0.343048	-0.0133579	0.257	0.264	1
Sjc_0009099	0.343883	-0.0118729	0.186	0.189	1
Sjc_0004554	0.344797	0.0173902	0.599	0.598	1
Sjc_0004227	0.344977	-0.0091537	0.106	0.111	1
Sjc_0008808	0.345318	-0.0112515	0.14	0.144	1
Sjc_0001716	0.345419	-0.00909211	0.107	0.114	1
Sjc_0003579	0.345489	0.0171882	0.274	0.25	1
Sjc_0005544	0.346024	-0.0104594	0.125	0.133	1
Sjc_0004030	0.346335	-0.0107545	0.157	0.164	1
Sjc_0002343	0.346614	-0.00934734	0.115	0.119	1
Sjc_0003061	0.347385	0.0146482	0.296	0.287	1
Sjc_0008627	0.347427	-0.00957614	0.112	0.12	1
Sjc_0006391	0.349348	-0.0117181	0.137	0.141	1
Sjc_0005917	0.351234	-0.0108659	0.165	0.173	1
Sjc_0004257	0.352082	0.0120857	0.148	0.135	1
Sjc_0004179	0.352271	-0.0157043	0.152	0.155	1
Sjc_0001038	0.353465	0.0108154	0.133	0.12	1
Sjc_0008863	0.35369	0.00925317	0.12	0.111	1
Sjc_0000675	0.354772	-0.0094362	0.124	0.13	1
Sjc_0001744	0.354775	0.0100285	0.131	0.122	1
Sjc_0007415	0.355756	0.00962786	0.13	0.124	1
Sjc_0001467	0.355853	0.0157536	0.464	0.455	1
Sjc_0008241	0.356007	-0.0100521	0.13	0.137	1
Sjc_0004137	0.356681	-0.0117648	0.197	0.201	1
Sjc_0009111	0.357088	-0.0103915	0.143	0.156	1
Sjc_0009189	0.357256	-0.0135275	0.28	0.281	1
Sjc_0004272	0.357836	0.0204177	0.648	0.666	1
Sjc_0006163	0.357971	-0.0116143	0.185	0.186	1
Sjc_0003702	0.362575	0.0130756	0.26	0.247	1
Sjc_0000805	0.362904	0.0113476	0.19	0.184	1
Sjc_0004019	0.363047	-0.00843774	0.097	0.101	1
Sjc_0005397	0.363207	0.0108685	0.19	0.18	1
Sjc_0001075	0.363802	0.0147456	0.422	0.411	1
Sjc_0008369	0.365548	0.0154535	0.444	0.427	1
Sjc_0003453	0.366692	0.013748	0.362	0.35	1
Sjc_0001072	0.368538	0.0130101	0.272	0.269	1
Sjc_0008871	0.369188	0.0113224	0.212	0.202	1
Sjc_0003307	0.370237	-0.0107286	0.179	0.185	1
Sjc_0002691	0.374274	-0.00992141	0.147	0.151	1
Sjc_0002179	0.374359	-0.010768	0.176	0.182	1
Sjc_0000338	0.374431	-0.0116496	0.204	0.214	1
Sjc_0001220	0.375218	-0.0100908	0.16	0.167	1
Sjc_0002636	0.376658	-0.0127761	0.289	0.298	1
Sjc_0006683	0.378056	-0.0104972	0.15	0.157	1
Sjc_0007217	0.378193	0.00906252	0.133	0.125	1
Sjc_0000452	0.378679	0.00892165	0.115	0.109	1
Sjc_0005248	0.37871	-0.00984155	0.148	0.154	1
Sjc_0003311	0.38181	-0.0102767	0.166	0.17	1
Sjc_0008804	0.382085	-0.00995143	0.142	0.149	1
Sjc_0001732	0.382731	-0.013792	0.348	0.351	1
Sjc_0003174	0.38337	0.0143383	0.412	0.4	1
Sjc_0001185	0.383721	-0.0137832	0.182	0.178	1
Sjc_0000801	0.38458	-0.0169578	0.22	0.204	1
Sjc_0005835	0.384594	-0.0160854	0.219	0.229	1
Sjc_0004729	0.385827	-0.00983159	0.143	0.156	1
Sjc_0000397	0.386422	-0.0107599	0.185	0.192	1
Sjc_0003121	0.388128	-0.0108002	0.197	0.2	1
Sjc_0007167	0.388201	0.0143044	0.447	0.436	1
Sjc_0008196	0.389345	-0.00932878	0.127	0.134	1
Sjc_0003430	0.389947	-0.00980172	0.146	0.152	1
Sjc_0008328	0.390424	-0.0101002	0.161	0.17	1
Sjc_0003054	0.391429	-0.00827481	0.105	0.111	1
Sjc_0006998	0.391435	-0.0113621	0.238	0.239	1
Sjc_0009503	0.393506	0.00880501	0.12	0.116	1
Sjc_0006874	0.393546	-0.011999	0.268	0.28	1
Sjc_0001304	0.395225	-0.00812268	0.104	0.107	1
Sjc_0000592	0.396907	0.0112766	0.222	0.212	1
Sjc_0006034	0.397011	-0.00970241	0.149	0.153	1
Sjc_0003997	0.397237	-0.00934658	0.139	0.146	1
Sjc_0007024	0.397555	-0.0105884	0.182	0.187	1
Sjc_0006422	0.397995	-0.00796964	0.1	0.105	1
Sjc_0003064	0.398538	0.00928716	0.144	0.14	1
Sjc_0002666	0.399268	0.00868776	0.116	0.109	1
Sjc_0006473	0.399617	0.0100122	0.165	0.158	1
Sjc_0005000	0.39974	0.0133716	0.285	0.287	1
Sjc_0002605	0.400137	-0.010366	0.191	0.195	1
Sjc_0002890	0.401438	-0.00904341	0.128	0.134	1
Sjc_0006184	0.402167	-0.00926289	0.134	0.14	1
Sjc_0007575	0.405182	-0.00853458	0.115	0.124	1
Sjc_0001296	0.405525	0.0127369	0.321	0.31	1
Sjc_0006354	0.409045	0.00957146	0.15	0.144	1
Sjc_0006257	0.409321	-0.00957113	0.116	0.117	1
Sjc_0008475	0.411001	-0.00926158	0.148	0.153	1
Sjc_0001066	0.411267	0.0145392	0.466	0.454	1
Sjc_0000982	0.412935	-0.0108034	0.129	0.125	1
Sjc_0000536	0.413427	0.013226	0.176	0.153	1
Sjc_0003783	0.414648	-0.0111441	0.227	0.236	1
Sjc_0007192	0.414802	-0.0114066	0.216	0.225	1
Sjc_0003433	0.41541	-0.0136358	0.53	0.533	1
Sjc_0007300	0.416454	-0.0127355	0.322	0.323	1
Sjc_0004049	0.416602	-0.00855167	0.129	0.134	1
Sjc_0004470	0.416693	-0.00915842	0.144	0.146	1
Sjc_0003735	0.416807	0.00902183	0.146	0.138	1
Sjc_0008059	0.417008	0.0083412	0.125	0.121	1
Sjc_0007317	0.417412	-0.00773853	0.104	0.111	1
Sjc_0005507	0.417697	-0.00850216	0.13	0.136	1
Sjc_0007604	0.417758	0.00893991	0.144	0.135	1
Sjc_0002129	0.418073	-0.0178115	0.812	0.799	1
Sjc_0001713	0.41812	0.0107098	0.22	0.213	1
Sjc_0009251	0.419054	0.0133001	0.303	0.283	1
Sjc_0003069	0.419782	-0.00869612	0.135	0.145	1
Sjc_0001214	0.420803	-0.0130975	0.307	0.318	1
Sjc_0002516	0.42162	-0.00737412	0.093	0.1	1
Sjc_0009136	0.421784	-0.00968635	0.155	0.161	1
Sjc_0006322	0.422464	-0.00993668	0.207	0.212	1
Sjc_0003701	0.423639	0.00894623	0.142	0.134	1
Sjc_0009499	0.424033	-0.00923646	0.151	0.157	1
Sjc_0006948	0.424549	-0.00732399	0.095	0.101	1
Sjc_0006103	0.4246	0.008183	0.12	0.114	1
Sjc_0007232	0.424672	0.00853364	0.141	0.136	1
Sjc_0008234	0.424758	0.00804456	0.128	0.122	1
Sjc_0006981	0.424799	-0.00866446	0.147	0.149	1
Sjc_0002747	0.424978	0.0122329	0.386	0.378	1
Sjc_0000893	0.42509	0.008183	0.119	0.115	1
Sjc_0004930	0.426889	-0.00900678	0.154	0.158	1
Sjc_0006243	0.428191	-0.0160745	0.765	0.748	1
Sjc_0000996	0.430303	0.00931452	0.149	0.144	1
Sjc_0004898	0.430655	0.00957162	0.179	0.171	1
Sjc_0008730	0.431196	0.00802993	0.114	0.109	1
Sjc_0003343	0.432007	0.00782461	0.118	0.117	1
Sjc_0002276	0.432431	-0.00836407	0.133	0.138	1
Sjc_0007270	0.435288	0.0116848	0.27	0.249	1
Sjc_0004820	0.435683	-0.0118039	0.335	0.337	1
Sjc_0003986	0.437129	-0.00859779	0.139	0.141	1
Sjc_0004324	0.439098	-0.0113396	0.288	0.295	1
Sjc_0007871	0.439698	-0.00858469	0.151	0.158	1
Sjc_0007216	0.440898	-0.0081477	0.131	0.136	1
Sjc_0000413	0.441119	0.00936542	0.19	0.186	1
Sjc_0004343	0.441477	-0.00935323	0.174	0.185	1
