## Supplementary Tables for "Metabolic and ribosomal dysregulation drive developmental arrest of *Schistosoma japonicum* in non-permissive rats": Table S4_Differentially expressed genes in individual cell types and whole worms of 24 dpi male S. japonicum schistosomula from mice compared to those from rats based on scRNA-seq analysis..xlsx (part 3 of 3)

### Sheet: Neuron (continued)
Gene_ID	p_val	avg_log2FC	pct.1	pct.2	p_val_adj
Sjc_0000587	0.442355	-0.010122	0.235	0.241	1
Sjc_0007064	0.442358	0.0101528	0.221	0.21	1
Sjc_0004231	0.442423	0.00815696	0.139	0.133	1
Sjc_0003854	0.442475	0.00801806	0.122	0.118	1
Sjc_0001853	0.442908	0.012458	0.305	0.305	1
Sjc_0002546	0.442956	0.0115972	0.285	0.261	1
Sjc_0001099	0.443342	-0.0134842	0.554	0.533	1
Sjc_0002181	0.443531	-0.00998236	0.152	0.154	1
Sjc_0008893	0.443693	0.0120135	0.392	0.372	1
Sjc_0005437	0.4442	-0.00959762	0.204	0.212	1
Sjc_0007028	0.444641	0.00943646	0.194	0.185	1
Sjc_0007212	0.445094	-0.00868933	0.155	0.156	1
Sjc_0005305	0.446595	-0.00783729	0.119	0.125	1
Sjc_0002922	0.446702	-0.00799922	0.13	0.133	1
Sjc_0005953	0.446876	0.0108248	0.223	0.215	1
Sjc_0005522	0.446977	0.00838167	0.156	0.148	1
Sjc_0005275	0.447153	-0.0157335	0.959	0.951	1
Sjc_0006067	0.44805	0.0073135	0.102	0.098	1
Sjc_0002783	0.448613	-0.00785701	0.12	0.121	1
Sjc_0005970	0.449712	-0.00955029	0.179	0.184	1
Sjc_0005318	0.44994	-0.00697775	0.096	0.101	1
Sjc_0008648	0.450261	-0.00901948	0.174	0.179	1
Sjc_0009212	0.450833	0.0103603	0.247	0.247	1
Sjc_0000634	0.451226	-0.0111312	0.306	0.31	1
Sjc_0002492	0.45273	-0.00843378	0.117	0.121	1
Sjc_0007470	0.453359	-0.00717423	0.096	0.1	1
Sjc_0004727	0.45384	-0.0117665	0.372	0.381	1
Sjc_0007724	0.454041	0.0083944	0.153	0.147	1
Sjc_0007160	0.454352	-0.0105052	0.267	0.27	1
Sjc_0006905	0.454399	0.00765406	0.124	0.116	1
Sjc_0001285	0.454601	0.0114249	0.322	0.317	1
Sjc_0008242	0.454988	-0.00951368	0.207	0.21	1
Sjc_0008742	0.455582	0.00738946	0.103	0.097	1
Sjc_0005341	0.456027	-0.00691823	0.098	0.101	1
Sjc_0006039	0.456947	-0.00778134	0.127	0.132	1
Sjc_0007197	0.457124	0.00979281	0.224	0.221	1
Sjc_0000569	0.457136	0.00863053	0.167	0.164	1
Sjc_0006588	0.459499	-0.011657	0.387	0.396	1
Sjc_0003590	0.46011	-0.00951368	0.204	0.209	1
Sjc_0006538	0.460821	0.00948606	0.218	0.213	1
Sjc_0006261	0.462757	0.00962693	0.127	0.117	1
Sjc_0001721	0.462815	-0.0118706	0.404	0.418	1
Sjc_0001392	0.46362	0.00872969	0.168	0.163	1
Sjc_0006449	0.464054	-0.00700563	0.1	0.105	1
Sjc_0007793	0.46443	-0.00798155	0.132	0.137	1
Sjc_0008920	0.464489	0.0130744	0.612	0.593	1
Sjc_0005324	0.465397	-0.00857833	0.175	0.177	1
Sjc_0004570	0.466875	0.0123342	0.394	0.395	1
Sjc_0004335	0.466883	0.011891	0.401	0.393	1
Sjc_0006446	0.467373	0.00777084	0.113	0.104	1
Sjc_0006974	0.467557	-0.00719103	0.1	0.105	1
Sjc_0001212	0.468573	-0.00960857	0.226	0.237	1
Sjc_0004932	0.468859	0.00781784	0.135	0.129	1
Sjc_0002786	0.470643	-0.014362	0.702	0.694	1
Sjc_0003110	0.470693	0.00854941	0.184	0.179	1
Sjc_0002250	0.471371	-0.00694641	0.103	0.105	1
Sjc_0003112	0.472207	-0.0104071	0.29	0.294	1
Sjc_0008949	0.47237	0.0081382	0.156	0.144	1
Sjc_0003034	0.472717	-0.00755835	0.116	0.121	1
Sjc_0009073	0.473029	-0.0114105	0.349	0.35	1
Sjc_0007289	0.474136	-0.00936626	0.225	0.227	1
Sjc_0006426	0.475783	0.00711052	0.116	0.109	1
Sjc_0007215	0.476759	0.0115977	0.329	0.326	1
Sjc_0004643	0.477913	0.009407	0.221	0.213	1
Sjc_0007458	0.478035	-0.0075523	0.138	0.146	1
Sjc_0004634	0.479308	-0.00925662	0.182	0.182	1
Sjc_0008376	0.48025	-0.00726949	0.118	0.124	1
Sjc_0001916	0.480408	-0.00762542	0.128	0.131	1
Sjc_0002789	0.48073	-0.00906153	0.215	0.221	1
Sjc_0008474	0.481006	-0.00851094	0.18	0.181	1
Sjc_0000229	0.482164	0.00835793	0.177	0.17	1
Sjc_0003824	0.483148	0.0087871	0.188	0.176	1
Sjc_0005925	0.485283	-0.0094273	0.25	0.249	1
Sjc_0003175	0.485812	-0.0112527	0.377	0.385	1
Sjc_0001071	0.486222	-0.0132719	0.697	0.692	1
Sjc_0007442	0.486621	0.0111841	0.427	0.426	1
Sjc_0009101	0.487431	0.00923141	0.181	0.178	1
Sjc_0001479	0.488269	0.00868393	0.184	0.174	1
Sjc_0000006	0.489305	-0.00648485	0.1	0.105	1
Sjc_0001354	0.489895	-0.00849936	0.187	0.197	1
Sjc_0007934	0.491172	-0.00634594	0.098	0.1	1
Sjc_0004919	0.491334	0.0120425	0.53	0.522	1
Sjc_0002912	0.491464	-0.0128741	0.262	0.268	1
Sjc_0003604	0.491525	0.00875443	0.213	0.207	1
Sjc_0000914	0.491903	-0.0125392	0.631	0.618	1
Sjc_0008232	0.491992	0.0116104	0.491	0.475	1
Sjc_0007237	0.492692	-0.00828639	0.179	0.179	1
Sjc_0006353	0.495038	-0.00820051	0.16	0.162	1
Sjc_0002775	0.495203	0.00971372	0.255	0.255	1
Sjc_0009513	0.495331	-0.0100957	0.331	0.331	1
Sjc_0003275	0.495535	0.00782739	0.159	0.157	1
Sjc_0006324	0.495718	-0.00883685	0.213	0.215	1
Sjc_0008894	0.496257	0.00698333	0.119	0.113	1
Sjc_0009345	0.497249	0.00847573	0.12	0.115	1
Sjc_0007005	0.497277	0.00783046	0.169	0.168	1
Sjc_0009388	0.498544	-0.00659416	0.112	0.114	1
Sjc_0002086	0.501353	-0.00816499	0.178	0.186	1
Sjc_0002109	0.504236	-0.00718563	0.132	0.137	1
Sjc_0001850	0.504322	0.00850094	0.192	0.186	1
Sjc_0005932	0.504872	-0.00691285	0.121	0.123	1
Sjc_0007619	0.505251	0.0121436	0.694	0.682	1
Sjc_0004553	0.505587	-0.00651542	0.103	0.108	1
Sjc_0003298	0.505823	-0.00846968	0.198	0.202	1
Sjc_0005965	0.50601	-0.0070367	0.122	0.126	1
Sjc_0000167	0.506197	0.00713653	0.131	0.126	1
Sjc_0002146	0.506338	0.011142	0.441	0.435	1
Sjc_0001679	0.508599	-0.0106948	0.393	0.401	1
Sjc_0003445	0.508653	-0.00669148	0.104	0.108	1
Sjc_0003771	0.511952	0.00721926	0.141	0.139	1
Sjc_0009181	0.513281	-0.00651659	0.112	0.113	1
Sjc_0005228	0.513584	0.00950385	0.291	0.282	1
Sjc_0005273	0.513594	-0.00619947	0.098	0.104	1
Sjc_0006611	0.514601	-0.0102722	0.356	0.377	1
Sjc_0004025	0.514722	-0.0150147	0.349	0.336	1
Sjc_0007305	0.514836	-0.00935126	0.285	0.295	1
Sjc_0001382	0.514911	0.00612805	0.105	0.101	1
Sjc_0006499	0.515241	-0.0088494	0.235	0.239	1
Sjc_0008543	0.515474	-0.00673957	0.124	0.13	1
Sjc_0001575	0.515856	0.00745715	0.156	0.154	1
Sjc_0000954	0.518308	-0.00756965	0.156	0.162	1
Sjc_0000980	0.518996	-0.00942782	0.301	0.3	1
Sjc_0006383	0.520208	-0.00709462	0.151	0.149	1
Sjc_0001824	0.521129	-0.00915705	0.282	0.287	1
Sjc_0001447	0.521658	-0.00901028	0.262	0.274	1
Sjc_0001671	0.522058	0.00812916	0.221	0.214	1
Sjc_0003357	0.522388	0.00649801	0.124	0.119	1
Sjc_0009044	0.522751	-0.00663389	0.118	0.124	1
Sjc_0001437	0.523084	0.00679315	0.142	0.136	1
Sjc_0004711	0.523386	0.00787393	0.185	0.177	1
Sjc_0008366	0.523458	-0.00760194	0.16	0.165	1
Sjc_0006104	0.523901	-0.00704007	0.142	0.144	1
Sjc_0003186	0.524086	0.00831216	0.184	0.172	1
Sjc_0002773	0.525309	0.00871619	0.255	0.25	1
Sjc_0005848	0.525671	-0.0117991	0.651	0.656	1
Sjc_0005461	0.525914	-0.00792822	0.197	0.197	1
Sjc_0002820	0.527646	0.00786681	0.204	0.197	1
Sjc_0001247	0.527726	0.00732645	0.153	0.144	1
Sjc_0005959	0.528579	-0.00682378	0.14	0.146	1
Sjc_0008534	0.52865	0.0141523	0.619	0.618	1
Sjc_0008448	0.529851	-0.00606358	0.101	0.105	1
Sjc_0002507	0.530021	-0.00677703	0.135	0.14	1
Sjc_0004514	0.531581	0.00654068	0.133	0.129	1
Sjc_0008773	0.531764	-0.0113931	0.599	0.592	1
Sjc_0004040	0.532417	0.00699893	0.154	0.149	1
Sjc_0003046	0.532486	-0.00808742	0.207	0.211	1
Sjc_0004003	0.532526	0.00765672	0.198	0.193	1
Sjc_0009040	0.533863	0.0060829	0.112	0.106	1
Sjc_0003320	0.534987	-0.00691847	0.134	0.14	1
Sjc_0003241	0.536419	0.00622474	0.115	0.108	1
Sjc_0005013	0.536511	0.00925512	0.159	0.161	1
Sjc_0001907	0.538697	-0.00626893	0.124	0.127	1
Sjc_0002396	0.539471	-0.00888342	0.301	0.316	1
Sjc_0004122	0.540919	-0.00697054	0.154	0.159	1
Sjc_0000197	0.54237	-0.0065295	0.126	0.132	1
Sjc_0007029	0.542835	-0.00813515	0.152	0.155	1
Sjc_0003980	0.543435	0.00658873	0.131	0.127	1
Sjc_0002633	0.543494	0.0063123	0.126	0.121	1
Sjc_0005500	0.543891	0.00845467	0.245	0.238	1
Sjc_0000518	0.545119	-0.00569561	0.096	0.102	1
Sjc_0006060	0.547739	0.00608083	0.119	0.115	1
Sjc_0007785	0.549419	-0.00789404	0.221	0.223	1
Sjc_0006272	0.553199	0.00910389	0.233	0.217	1
Sjc_0003346	0.553466	0.00698676	0.168	0.163	1
Sjc_0001621	0.554076	-0.00967305	0.427	0.432	1
Sjc_0001278	0.554232	-0.00672912	0.155	0.158	1
Sjc_0001366	0.555938	-0.00673842	0.153	0.155	1
Sjc_0000426	0.556491	-0.00630487	0.143	0.144	1
Sjc_0009405	0.557051	-0.00655129	0.145	0.15	1
Sjc_0009213	0.558388	-0.00669195	0.153	0.159	1
Sjc_0005833	0.559749	-0.00827078	0.255	0.253	1
Sjc_0002491	0.560262	-0.00914076	0.351	0.357	1
Sjc_0003581	0.561017	-0.00606044	0.127	0.131	1
Sjc_0003593	0.562752	0.00634975	0.129	0.129	1
Sjc_0006425	0.564068	-0.00823753	0.273	0.269	1
Sjc_0005593	0.564478	0.0055284	0.102	0.1	1
Sjc_0002061	0.564714	-0.00558716	0.108	0.108	1
Sjc_0002174	0.565423	-0.00594283	0.121	0.129	1
Sjc_0001903	0.565814	0.00610678	0.129	0.12	1
Sjc_0006343	0.566759	0.00927712	0.414	0.408	1
Sjc_0008647	0.568349	-0.00545562	0.103	0.106	1
Sjc_0002180	0.570009	0.0057169	0.106	0.101	1
Sjc_0007188	0.570037	-0.00540792	0.104	0.109	1
Sjc_0001363	0.570072	-0.00577133	0.115	0.116	1
Sjc_0008042	0.570082	0.00906529	0.38	0.368	1
Sjc_0000837	0.570976	-0.0058622	0.117	0.121	1
Sjc_0008639	0.571771	0.00576078	0.117	0.114	1
Sjc_0003947	0.572356	-0.0101284	0.565	0.576	1
Sjc_0006028	0.572701	-0.00528492	0.101	0.104	1
Sjc_0003421	0.57384	-0.00827147	0.272	0.267	1
Sjc_0006572	0.574034	0.00797025	0.279	0.268	1
Sjc_0003472	0.574415	-0.00559414	0.111	0.117	1
Sjc_0000626	0.574459	0.00716482	0.202	0.198	1
Sjc_0001680	0.575503	-0.00595689	0.128	0.132	1
Sjc_0008717	0.575855	-0.0055395	0.107	0.108	1
Sjc_0007135	0.576482	0.00850788	0.28	0.268	1
Sjc_0000925	0.576879	0.00683657	0.198	0.192	1
Sjc_0003240	0.577768	0.00888551	0.335	0.33	1
Sjc_0006403	0.578211	-0.00906802	0.399	0.414	1
Sjc_0001041	0.57847	0.00750353	0.235	0.225	1
Sjc_0005786	0.579028	-0.0128881	0.73	0.739	1
Sjc_0005936	0.579309	-0.00652219	0.137	0.131	1
Sjc_0005987	0.581064	0.00572509	0.115	0.109	1
Sjc_0008164	0.583867	-0.00673713	0.186	0.189	1
Sjc_0007131	0.584459	-0.00534131	0.106	0.106	1
Sjc_0001539	0.584722	-0.00737919	0.257	0.256	1
Sjc_0002418	0.584896	0.00733251	0.269	0.258	1
Sjc_0004918	0.586132	0.00545468	0.119	0.114	1
Sjc_0007072	0.587576	-0.00582576	0.131	0.134	1
Sjc_0002496	0.588297	-0.00682858	0.166	0.17	1
Sjc_0008452	0.590141	-0.0079757	0.199	0.213	1
Sjc_0008753	0.591771	-0.0109777	0.297	0.293	1
Sjc_0003592	0.593355	0.00558589	0.131	0.124	1
Sjc_0005095	0.594804	0.0105279	0.595	0.596	1
Sjc_0006496	0.59629	0.0068035	0.2	0.192	1
Sjc_0007129	0.596463	-0.00519921	0.11	0.109	1
Sjc_0006412	0.597549	-0.00548634	0.129	0.129	1
Sjc_0001765	0.599508	0.00492875	0.107	0.099	1
Sjc_0003319	0.60074	-0.00659325	0.187	0.179	1
Sjc_0003166	0.601429	0.00743761	0.273	0.268	1
Sjc_0006530	0.601438	-0.00671005	0.204	0.2	1
Sjc_0003093	0.601571	-0.0061346	0.15	0.154	1
Sjc_0006746	0.601836	0.00624638	0.177	0.176	1
Sjc_0003053	0.603014	0.00555988	0.14	0.131	1
Sjc_0001928	0.60597	0.0116187	0.226	0.224	1
Sjc_0009024	0.607721	-0.0114652	0.462	0.463	1
Sjc_0008645	0.611831	0.00498057	0.113	0.11	1
Sjc_0006697	0.614107	-0.00606886	0.165	0.165	1
Sjc_0005574	0.614175	-0.00653945	0.176	0.178	1
Sjc_0005874	0.614607	-0.00967455	0.661	0.674	1
Sjc_0008548	0.616001	0.00741016	0.31	0.312	1
Sjc_0006157	0.618772	-0.00561335	0.154	0.158	1
Sjc_0004927	0.618994	-0.00906035	0.579	0.583	1
Sjc_0000836	0.619034	-0.00614216	0.18	0.183	1
Sjc_0007760	0.620415	-0.00454927	0.098	0.101	1
Sjc_0000682	0.620845	0.00480376	0.109	0.104	1
Sjc_0005798	0.621067	0.00594597	0.176	0.174	1
Sjc_0004523	0.622261	0.0053831	0.129	0.123	1
Sjc_0003427	0.623772	0.0057917	0.165	0.159	1
Sjc_0004307	0.624131	-0.00714865	0.248	0.252	1
Sjc_0003203	0.625747	0.00466253	0.105	0.1	1
Sjc_0000543	0.62644	-0.00544289	0.154	0.155	1
Sjc_0005536	0.626617	-0.00936065	0.732	0.712	1
Sjc_0006781	0.62663	0.00440701	0.1	0.096	1
Sjc_0005722	0.63283	0.00522209	0.143	0.14	1
Sjc_0002886	0.632884	0.00523827	0.135	0.127	1
Sjc_0001095	0.633264	0.00875242	0.253	0.24	1
Sjc_0008586	0.634517	-0.00554346	0.175	0.178	1
Sjc_0002427	0.635779	0.00566532	0.176	0.176	1
Sjc_0008399	0.635785	0.0132606	0.26	0.136	1
Sjc_0003795	0.637988	-0.00440838	0.102	0.102	1
Sjc_0006116	0.638804	0.00476848	0.114	0.11	1
Sjc_0005481	0.639057	0.0050829	0.108	0.103	1
Sjc_0003634	0.639073	0.00588482	0.198	0.193	1
Sjc_0002340	0.639283	0.00566932	0.156	0.152	1
Sjc_0009132	0.640884	-0.00533511	0.143	0.149	1
Sjc_0006256	0.641964	-0.00750796	0.381	0.387	1
Sjc_0004427	0.642217	0.00831148	0.641	0.628	1
Sjc_0006274	0.642835	0.00528755	0.162	0.157	1
Sjc_0002721	0.642902	-0.00511755	0.146	0.151	1
Sjc_0004494	0.643279	0.00576034	0.193	0.192	1
Sjc_0009123	0.644965	-0.00519012	0.14	0.149	1
Sjc_0007502	0.645607	0.00694568	0.304	0.294	1
Sjc_0004032	0.645995	0.00470214	0.111	0.106	1
Sjc_0000754	0.64606	-0.00728014	0.378	0.38	1
Sjc_0006057	0.646453	0.00723749	0.281	0.279	1
Sjc_0006910	0.646642	0.00652885	0.172	0.164	1
Sjc_0001407	0.647666	-0.0046359	0.114	0.114	1
Sjc_0005107	0.648029	-0.0063799	0.267	0.267	1
Sjc_0007429	0.648099	-0.00795055	0.23	0.225	1
Sjc_0001434	0.648878	0.00430646	0.103	0.1	1
Sjc_0008174	0.649926	-0.00674125	0.285	0.284	1
Sjc_0005249	0.650006	0.00451303	0.116	0.114	1
Sjc_0007178	0.653137	0.00494506	0.143	0.138	1
Sjc_0002971	0.653744	-0.00468891	0.126	0.126	1
Sjc_0002959	0.656105	-0.00438563	0.105	0.109	1
Sjc_0007272	0.657873	0.004342	0.111	0.11	1
Sjc_0002594	0.659281	-0.00461563	0.126	0.13	1
Sjc_0003077	0.66046	-0.00535464	0.198	0.197	1
Sjc_0008945	0.660504	0.0073321	0.326	0.32	1
Sjc_0004107	0.661223	0.00447599	0.111	0.111	1
Sjc_0005126	0.662458	0.00459013	0.125	0.12	1
Sjc_0009467	0.662661	0.00620814	0.263	0.263	1
Sjc_0003150	0.662855	-0.00566357	0.213	0.214	1
Sjc_0004024	0.662957	0.00601811	0.251	0.244	1
Sjc_0000883	0.66316	0.00865191	0.953	0.929	1
Sjc_0000844	0.663235	0.00577297	0.179	0.171	1
Sjc_0000263	0.663781	-0.00541666	0.183	0.187	1
Sjc_0006924	0.663959	-0.00539682	0.199	0.202	1
Sjc_0001833	0.664154	-0.00477968	0.141	0.144	1
Sjc_0006635	0.665584	-0.00765284	0.61	0.617	1
Sjc_0002412	0.665756	0.00697467	0.433	0.429	1
Sjc_0006665	0.666859	-0.00484744	0.153	0.154	1
Sjc_0006364	0.667715	0.00538862	0.203	0.193	1
Sjc_0004794	0.668952	-0.00437243	0.11	0.114	1
Sjc_0000644	0.669296	-0.00500376	0.168	0.168	1
Sjc_0008741	0.670299	0.00725145	0.483	0.482	1
Sjc_0001457	0.670374	0.00428049	0.12	0.113	1
Sjc_0000387	0.671295	0.00597184	0.216	0.213	1
Sjc_0005566	0.671566	-0.00546439	0.201	0.2	1
Sjc_0009298	0.672174	-0.00643192	0.262	0.255	1
Sjc_0002230	0.672316	-0.00402006	0.102	0.104	1
Sjc_0001203	0.672646	-0.00441945	0.125	0.126	1
Sjc_0001772	0.673542	0.00681272	0.27	0.254	1
Sjc_0005088	0.674156	0.00604134	0.279	0.279	1
Sjc_0007643	0.674432	-0.00393783	0.096	0.1	1
Sjc_0005741	0.675854	-0.00812565	0.607	0.596	1
Sjc_0000950	0.675886	0.00568205	0.232	0.229	1
Sjc_0009219	0.676587	0.00841919	0.784	0.767	1
Sjc_0003720	0.677841	0.00462229	0.128	0.128	1
Sjc_0002358	0.677935	-0.00385435	0.102	0.101	1
Sjc_0007147	0.678124	-0.00544989	0.221	0.227	1
Sjc_0006252	0.678586	-0.00520777	0.201	0.207	1
Sjc_0001046	0.679242	0.00826787	0.752	0.749	1
Sjc_0001751	0.679742	0.00485545	0.161	0.158	1
Sjc_0007427	0.679854	0.00445206	0.137	0.135	1
Sjc_0001100	0.680273	-0.00410149	0.104	0.106	1
Sjc_0003465	0.680471	-0.00414772	0.102	0.103	1
Sjc_0004079	0.682679	-0.00395419	0.112	0.114	1
Sjc_0007685	0.683725	-0.00517341	0.197	0.193	1
Sjc_0001920	0.685512	0.0055741	0.252	0.247	1
Sjc_0005956	0.686656	-0.00523306	0.208	0.215	1
Sjc_0003490	0.688868	-0.00897167	0.303	0.306	1
Sjc_0003324	0.691567	-0.00464518	0.1	0.098	1
Sjc_0005325	0.692284	-0.00610061	0.344	0.347	1
Sjc_0009029	0.692313	0.00461544	0.176	0.169	1
Sjc_0005887	0.692672	0.00638366	0.399	0.391	1
Sjc_0009250	0.694006	0.00448189	0.15	0.152	1
Sjc_0000286	0.694315	0.00494023	0.193	0.189	1
Sjc_0007444	0.694625	0.00401189	0.128	0.125	1
Sjc_0009337	0.695563	0.00389873	0.114	0.114	1
Sjc_0007194	0.696821	0.00593439	0.336	0.326	1
Sjc_0005546	0.69745	0.00559372	0.28	0.27	1
Sjc_0006228	0.698184	-0.00400498	0.131	0.131	1
Sjc_0004042	0.698532	-0.00397013	0.122	0.126	1
Sjc_0007211	0.70094	-0.00496368	0.218	0.221	1
Sjc_0001852	0.701915	-0.0049581	0.105	0.1	1
Sjc_0004603	0.703361	-0.00401254	0.137	0.136	1
Sjc_0009300	0.704287	-0.00750166	0.248	0.24	1
Sjc_0001241	0.704545	-0.00503912	0.212	0.214	1
Sjc_0002944	0.704869	0.0075145	0.865	0.859	1
Sjc_0002407	0.705721	0.00456988	0.175	0.175	1
Sjc_0005771	0.706389	-0.00607628	0.4	0.4	1
Sjc_0006370	0.706732	-0.00554031	0.281	0.293	1
Sjc_0005090	0.708373	-0.00475934	0.189	0.195	1
Sjc_0008813	0.710608	0.00361027	0.106	0.106	1
Sjc_0008341	0.710708	0.00641056	0.526	0.515	1
Sjc_0001219	0.713995	-0.00416459	0.157	0.155	1
Sjc_0007507	0.714725	-0.00456469	0.185	0.185	1
Sjc_0003482	0.715572	0.0066745	0.663	0.649	1
Sjc_0006627	0.718365	-0.00339357	0.103	0.107	1
Sjc_0005169	0.719769	-0.00562705	0.325	0.322	1
Sjc_0007240	0.720601	0.00597162	0.44	0.43	1
Sjc_0002811	0.72159	0.00352592	0.104	0.099	1
Sjc_0003596	0.722351	0.0112129	0.34	0.253	1
Sjc_0002698	0.722357	0.00587864	0.301	0.299	1
Sjc_0006389	0.722369	-0.00420332	0.165	0.165	1
Sjc_0000093	0.722402	-0.00504502	0.297	0.306	1
Sjc_0005543	0.72341	-0.00438053	0.185	0.184	1
Sjc_0006982	0.724182	0.00412872	0.156	0.153	1
Sjc_0006598	0.724732	-0.00400687	0.158	0.162	1
Sjc_0001158	0.724898	0.00466313	0.231	0.222	1
Sjc_0009379	0.7252	-0.00616576	0.424	0.436	1
Sjc_0009267	0.726028	-0.00398315	0.145	0.144	1
Sjc_0001234	0.72657	0.00463062	0.185	0.178	1
Sjc_0007234	0.726616	-0.00429829	0.178	0.182	1
Sjc_0003246	0.728266	0.004185	0.166	0.157	1
Sjc_0002036	0.72871	0.00376771	0.125	0.116	1
Sjc_0004221	0.729267	-0.00386911	0.143	0.141	1
Sjc_0007680	0.729907	-0.00345296	0.113	0.117	1
Sjc_0008078	0.731246	0.00527141	0.363	0.354	1
Sjc_0001787	0.731746	-0.00431221	0.179	0.186	1
Sjc_0005299	0.731819	-0.00735848	0.909	0.901	1
Sjc_0007921	0.731917	0.00449239	0.225	0.22	1
Sjc_0000932	0.733619	-0.00541158	0.173	0.169	1
Sjc_0007552	0.734044	0.00393686	0.173	0.164	1
Sjc_0004754	0.734558	0.00336013	0.117	0.116	1
Sjc_0006934	0.737669	-0.00414014	0.196	0.2	1
Sjc_0003033	0.73818	-0.00418582	0.208	0.211	1
Sjc_0003089	0.741578	0.00473519	0.308	0.298	1
Sjc_0008236	0.742945	-0.00341933	0.119	0.122	1
Sjc_0006045	0.743725	-0.00447461	0.135	0.139	1
Sjc_0001423	0.746	-0.0058993	0.42	0.418	1
Sjc_0001056	0.746086	-0.00504926	0.36	0.363	1
Sjc_0000643	0.746893	-0.00423876	0.211	0.217	1
Sjc_0001294	0.746912	0.00443332	0.253	0.256	1
Sjc_0000968	0.747196	0.00444867	0.248	0.243	1
Sjc_0004867	0.747217	0.00360659	0.143	0.141	1
Sjc_0000380	0.747415	-0.00372014	0.157	0.161	1
Sjc_0007514	0.748525	-0.00313042	0.11	0.108	1
Sjc_0004872	0.748615	-0.00386614	0.18	0.179	1
Sjc_0000894	0.748715	0.00525963	0.278	0.277	1
Sjc_0004647	0.74911	-0.00330573	0.107	0.108	1
Sjc_0006078	0.750578	0.0035518	0.151	0.15	1
Sjc_0000230	0.750841	-0.00343301	0.133	0.134	1
Sjc_0004047	0.75326	0.003682	0.169	0.167	1
Sjc_0002983	0.755597	-0.00302633	0.104	0.104	1
Sjc_0006468	0.757339	-0.00485587	0.377	0.378	1
Sjc_0001553	0.757594	-0.00299923	0.103	0.106	1
Sjc_0003051	0.757729	0.00405158	0.212	0.205	1
Sjc_0009333	0.759172	-0.00323569	0.132	0.135	1
Sjc_0008225	0.760008	-0.0042942	0.254	0.267	1
Sjc_0008501	0.760178	0.00295903	0.106	0.103	1
Sjc_0002537	0.761064	-0.00440357	0.296	0.295	1
Sjc_0005240	0.761478	0.00458326	0.305	0.293	1
Sjc_0005863	0.762327	-0.00299191	0.119	0.124	1
Sjc_0003214	0.762697	-0.0035574	0.167	0.169	1
Sjc_0001724	0.763408	0.00575936	0.776	0.754	1
Sjc_0004599	0.763871	0.00343199	0.154	0.153	1
Sjc_0008263	0.765274	-0.00368867	0.186	0.19	1
Sjc_0002679	0.765546	0.00379766	0.199	0.193	1
Sjc_0007984	0.765784	-0.00279487	0.105	0.105	1
Sjc_0002187	0.768329	-0.00354491	0.19	0.189	1
Sjc_0006232	0.768518	0.00268415	0.102	0.1	1
Sjc_0001163	0.770307	-0.00429206	0.237	0.238	1
Sjc_0008760	0.771349	-0.00360374	0.182	0.184	1
Sjc_0005032	0.772039	-0.00475161	0.44	0.44	1
Sjc_0001477	0.77215	-0.00399682	0.14	0.141	1
Sjc_0009445	0.773747	-0.00412426	0.275	0.283	1
Sjc_0006143	0.77972	0.00303217	0.138	0.134	1
Sjc_0000716	0.780317	-0.00272295	0.102	0.105	1
Sjc_0005978	0.78347	0.0030105	0.143	0.144	1
Sjc_0006621	0.783481	-0.00292341	0.131	0.135	1
Sjc_0003151	0.784604	-0.00365264	0.226	0.229	1
Sjc_0004147	0.784717	-0.00281459	0.122	0.124	1
Sjc_0009236	0.785848	0.00416529	0.282	0.27	1
Sjc_0002536	0.78644	-0.00288219	0.1	0.099	1
Sjc_0001170	0.786737	0.00278708	0.126	0.122	1
Sjc_0001429	0.787105	-0.00387668	0.231	0.238	1
Sjc_0001695	0.787735	0.00275632	0.124	0.122	1
Sjc_0006857	0.789536	-0.00330702	0.139	0.133	1
Sjc_0005133	0.789566	0.0039917	0.358	0.349	1
Sjc_0003851	0.790274	-0.00481365	0.617	0.617	1
Sjc_0005827	0.790949	-0.00264999	0.11	0.116	1
Sjc_0008869	0.792019	-0.00332439	0.133	0.134	1
Sjc_0003578	0.793328	0.00391604	0.355	0.35	1
Sjc_0000323	0.794753	-0.00303102	0.151	0.153	1
Sjc_0001438	0.795086	0.00279236	0.142	0.136	1
Sjc_0000993	0.795163	-0.00239243	0.101	0.101	1
Sjc_0000132	0.796038	-0.00467951	0.148	0.122	1
Sjc_0007761	0.79663	0.00286238	0.149	0.146	1
Sjc_0004426	0.796986	0.00410611	0.389	0.393	1
Sjc_0002797	0.798409	-0.00340387	0.204	0.206	1
Sjc_0001583	0.802012	0.00346449	0.263	0.262	1
Sjc_0006807	0.802411	-0.00258875	0.103	0.101	1
Sjc_0006985	0.802898	0.004934	0.88	0.876	1
Sjc_0004263	0.803708	0.00289585	0.16	0.161	1
Sjc_0004195	0.803753	0.00318492	0.223	0.215	1
Sjc_0009071	0.804015	0.00323161	0.239	0.23	1
Sjc_0009247	0.805392	-0.00307053	0.167	0.164	1
Sjc_0007389	0.806942	0.00271655	0.133	0.132	1
Sjc_0009389	0.807749	0.00302366	0.194	0.191	1
Sjc_0001076	0.809414	0.00372172	0.318	0.317	1
Sjc_0008163	0.810206	0.00257503	0.125	0.118	1
Sjc_0000660	0.811229	-0.00393906	0.409	0.404	1
Sjc_0005790	0.813642	-0.00255938	0.131	0.136	1
Sjc_0005060	0.815662	-0.00249879	0.136	0.137	1
Sjc_0009720	0.815967	0.00289029	0.162	0.16	1
Sjc_0001040	0.818857	-0.0024382	0.131	0.13	1
Sjc_0001620	0.819217	-0.00290803	0.194	0.201	1
Sjc_0005137	0.820162	-0.00222449	0.108	0.111	1
Sjc_0006835	0.821172	0.00398408	0.534	0.533	1
Sjc_0005933	0.821356	-0.00225246	0.115	0.117	1
Sjc_0004029	0.822556	-0.0030614	0.136	0.138	1
Sjc_0004965	0.82465	-0.00375759	0.41	0.416	1
Sjc_0004204	0.825213	0.00269036	0.113	0.109	1
Sjc_0005511	0.82973	-0.00215609	0.119	0.118	1
Sjc_0002320	0.829809	-0.00457045	0.73	0.725	1
Sjc_0009031	0.831086	-0.00419385	0.254	0.261	1
Sjc_0005260	0.831398	-0.00251643	0.117	0.115	1
Sjc_0008967	0.834178	0.00200264	0.106	0.102	1
Sjc_0009377	0.834515	0.00289814	0.252	0.25	1
Sjc_0000117	0.834781	-0.00478472	0.384	0.349	1
Sjc_0007509	0.836048	0.00200264	0.107	0.099	1
Sjc_0001730	0.837891	-0.00194538	0.102	0.103	1
Sjc_0003782	0.838924	0.00209113	0.121	0.119	1
Sjc_0007807	0.83966	0.00207542	0.121	0.118	1
Sjc_0008496	0.842427	0.00216916	0.128	0.124	1
Sjc_0000793	0.843958	-0.00213661	0.136	0.138	1
Sjc_0005120	0.844869	-0.00300391	0.365	0.356	1
Sjc_0007239	0.847869	0.00289966	0.361	0.356	1
Sjc_0004959	0.848175	0.00227211	0.163	0.168	1
Sjc_0001136	0.848587	0.00193351	0.116	0.117	1
Sjc_0003303	0.848927	0.00253644	0.229	0.222	1
Sjc_0004894	0.851264	-0.00194223	0.131	0.13	1
Sjc_0003933	0.851608	0.00264696	0.216	0.216	1
Sjc_0000876	0.851928	0.00179594	0.107	0.106	1
Sjc_0004182	0.853238	-0.00308915	0.184	0.186	1
Sjc_0005053	0.854048	-0.00428798	0.515	0.546	1
Sjc_0003414	0.854175	-0.00316186	0.511	0.507	1
Sjc_0002405	0.855285	0.00196885	0.141	0.139	1
Sjc_0007208	0.855899	0.00197541	0.128	0.13	1
Sjc_0000188	0.856941	0.00211545	0.173	0.172	1
Sjc_0006180	0.856949	-0.00220209	0.186	0.185	1
Sjc_0002946	0.859467	0.00232177	0.214	0.21	1
Sjc_0003382	0.860564	0.0030799	0.556	0.544	1
Sjc_0006070	0.860699	0.002392	0.239	0.241	1
Sjc_0000427	0.861113	-0.00234403	0.197	0.197	1
Sjc_0008759	0.863698	0.00192401	0.144	0.143	1
Sjc_0003500	0.865323	-0.00293313	0.449	0.449	1
Sjc_0007161	0.86557	0.00223546	0.228	0.222	1
Sjc_0008702	0.866134	0.00208693	0.198	0.197	1
Sjc_0001079	0.866511	-0.00295119	0.505	0.503	1
Sjc_0008796	0.867159	0.00183381	0.153	0.153	1
Sjc_0006300	0.868693	0.00195855	0.166	0.164	1
Sjc_0000306	0.870497	0.00148835	0.102	0.099	1
Sjc_0005093	0.870682	-0.00403516	0.379	0.388	1
Sjc_0001924	0.871396	0.00164652	0.106	0.105	1
Sjc_0007866	0.872023	0.00166179	0.125	0.124	1
Sjc_0003637	0.87353	0.00186078	0.168	0.16	1
Sjc_0005271	0.875371	0.0019166	0.176	0.178	1
Sjc_0007449	0.876894	-0.00151667	0.113	0.113	1
Sjc_0007697	0.877334	-0.0016827	0.139	0.144	1
Sjc_0006136	0.87866	0.00190864	0.131	0.126	1
Sjc_0007768	0.879999	-0.00158088	0.122	0.124	1
Sjc_0007395	0.880228	0.00162607	0.129	0.127	1
Sjc_0005379	0.882311	-0.00236754	0.393	0.392	1
Sjc_0006223	0.883587	0.00138782	0.104	0.104	1
Sjc_0001114	0.885404	-0.00210202	0.294	0.299	1
Sjc_0006276	0.885823	0.00273303	0.745	0.734	1
Sjc_0008803	0.888557	-0.00160165	0.156	0.155	1
Sjc_0002806	0.888994	-0.0017871	0.196	0.199	1
Sjc_0006312	0.891096	-0.00227958	0.425	0.431	1
Sjc_0002400	0.892107	-0.00219723	0.402	0.407	1
Sjc_0004958	0.892918	0.00162876	0.197	0.196	1
Sjc_0000826	0.893198	0.00225186	0.497	0.505	1
Sjc_0008159	0.893689	-0.00189519	0.238	0.232	1
Sjc_0008157	0.894296	0.00184658	0.257	0.259	1
Sjc_0003722	0.895089	-0.00158014	0.165	0.168	1
Sjc_0007336	0.897168	-0.00159702	0.185	0.186	1
Sjc_0000545	0.897205	-0.00144633	0.152	0.156	1
Sjc_0007060	0.897287	0.00160666	0.192	0.189	1
Sjc_0000175	0.899983	0.00139762	0.145	0.146	1
Sjc_0000959	0.901087	0.00119881	0.105	0.107	1
Sjc_0002995	0.902117	0.00243206	0.866	0.867	1
Sjc_0007186	0.902856	-0.00176883	0.274	0.273	1
Sjc_0002975	0.903025	-0.00242864	0.815	0.804	1
Sjc_0008570	0.90321	0.00117433	0.105	0.106	1
Sjc_0001418	0.903956	0.00131188	0.149	0.144	1
Sjc_0007321	0.904375	0.00131188	0.145	0.146	1
Sjc_0006614	0.904772	0.00163199	0.195	0.204	1
Sjc_0004941	0.905008	0.00130406	0.148	0.143	1
Sjc_0007794	0.907486	0.00175811	0.338	0.329	1
Sjc_0003984	0.908511	-0.00153437	0.223	0.233	1
Sjc_0006004	0.909658	0.00171298	0.344	0.344	1
Sjc_0009356	0.91029	-0.00127351	0.151	0.149	1
Sjc_0001319	0.911034	-0.00111277	0.114	0.116	1
Sjc_0006306	0.911459	-0.00159454	0.17	0.167	1
Sjc_0006175	0.911487	-0.00181958	0.217	0.225	1
Sjc_0005537	0.912276	-0.00109567	0.114	0.118	1
Sjc_0005110	0.912339	-0.00148092	0.229	0.227	1
Sjc_0000024	0.914121	-0.00102469	0.103	0.104	1
Sjc_0002658	0.914886	-0.00151913	0.243	0.251	1
Sjc_0004938	0.91637	0.0013653	0.193	0.19	1
Sjc_0009430	0.916377	0.00173752	0.44	0.434	1
Sjc_0005398	0.917585	-0.00123176	0.178	0.178	1
Sjc_0006179	0.920124	-0.00135168	0.232	0.229	1
Sjc_0007503	0.920233	-0.00110803	0.147	0.151	1
Sjc_0001587	0.920825	-0.00119975	0.184	0.185	1
Sjc_0001525	0.921244	0.00106018	0.128	0.131	1
Sjc_0003011	0.924974	0.000930085	0.116	0.114	1
Sjc_0000632	0.926833	-0.00102558	0.15	0.151	1
Sjc_0000635	0.92684	0.00108374	0.175	0.173	1
Sjc_0006777	0.927456	-0.00115322	0.2	0.207	1
Sjc_0003360	0.932599	0.00105385	0.202	0.196	1
Sjc_0003945	0.932983	-0.00130617	0.369	0.376	1
Sjc_0005215	0.936177	0.00125581	0.361	0.351	1
Sjc_0007640	0.938414	0.00118133	0.226	0.227	1
Sjc_0000433	0.939562	0.000925108	0.183	0.179	1
Sjc_0007280	0.940273	0.00125192	0.397	0.393	1
Sjc_0007320	0.941809	0.000744411	0.116	0.114	1
Sjc_0007271	0.945891	0.000643028	0.11	0.109	1
Sjc_0006565	0.946679	-0.00111003	0.444	0.446	1
Sjc_0001657	0.946825	-0.000752664	0.148	0.149	1
Sjc_0002760	0.947943	-0.000639381	0.113	0.113	1
Sjc_0000038	0.949529	0.000818304	0.203	0.199	1
Sjc_0003171	0.949802	0.000810888	0.2	0.204	1
Sjc_0003690	0.9504	0.000621661	0.115	0.111	1
Sjc_0001948	0.951182	-0.000771735	0.207	0.207	1
Sjc_0002997	0.952633	0.000968076	0.434	0.426	1
Sjc_0004454	0.952778	0.000675464	0.167	0.163	1
Sjc_0000257	0.953529	-0.000553799	0.099	0.1	1
Sjc_0008888	0.954274	0.000828717	0.296	0.288	1
Sjc_0001882	0.95678	-0.000691455	0.198	0.199	1
Sjc_0005072	0.957798	0.000621661	0.101	0.094	1
Sjc_0008178	0.95784	0.000665733	0.166	0.169	1
Sjc_0007183	0.958076	-0.000493887	0.103	0.102	1
Sjc_0009155	0.958961	-0.000779442	0.325	0.319	1
Sjc_0002045	0.959087	0.000846769	0.423	0.406	1
Sjc_0000691	0.960121	-0.000540077	0.142	0.143	1
Sjc_0006660	0.961308	0.000527039	0.149	0.148	1
Sjc_0004130	0.963917	0.000498574	0.121	0.114	1
Sjc_0002458	0.964658	0.000499382	0.149	0.156	1
Sjc_0000310	0.967284	-0.000486388	0.167	0.167	1
Sjc_0009429	0.970405	-0.000710098	0.667	0.661	1
Sjc_0000833	0.972756	0.000457786	0.226	0.223	1
Sjc_0005467	0.976044	0.000316163	0.127	0.126	1
Sjc_0001574	0.976998	0.000316683	0.149	0.15	1
Sjc_0008774	0.977156	0.000407144	0.285	0.286	1
Sjc_0006472	0.977563	0.000453738	0.331	0.334	1
Sjc_0007128	0.978114	-0.00050685	0.721	0.714	1
Sjc_0003170	0.978411	-0.000508855	0.716	0.71	1
Sjc_0004452	0.979122	0.00029273	0.148	0.145	1
Sjc_0006587	0.979448	0.000378934	0.301	0.294	1
Sjc_0000661	0.983162	-0.000297481	0.277	0.27	1
Sjc_0001844	0.985421	0.000180217	0.11	0.11	1
Sjc_0004656	0.988812	-0.00019457	0.259	0.257	1
Sjc_0009437	0.989322	-0.000168565	0.183	0.185	1
Sjc_0009419	0.991315	-0.000118874	0.136	0.136	1
Sjc_0006033	0.992106	-0.000133147	0.23	0.229	1
Sjc_0002470	0.992584	0.000110228	0.115	0.116	1
Sjc_0000151	0.993504	8.568e-05	0.13	0.128	1
Sjc_0009127	0.994266	-8.46154e-05	0.172	0.172	1
Sjc_0008470	0.995337	-8.13112e-05	0.232	0.231	1
Sjc_0007262	0.995711	9.76345e-05	0.151	0.153	1
Sjc_0005431	0.99631	-6.61513e-05	0.25	0.247	1
Sjc_0004850	0.996727	-4.56864e-05	0.128	0.126	1
Sjc_0002978	0.99813	-2.99747e-05	0.212	0.21	1
Sjc_0005179	0.998212	2.60053e-05	0.159	0.162	1
Sjc_0007764	0.999075	-1.39925e-05	0.17	0.171	1
Sjc_0004116	0.999888	-2.30608e-06	0.427	0.424	1

### Sheet: Parenchyma
Gene_ID	p_val	avg_log2FC	pct.1	pct.2	p_val_adj
Sjc_0004956	0	1.19525	0.78	0.592	0
Sjc_0005828	0	0.888889	0.779	0.354	0
Sjc_0005897	0	0.807232	0.575	0.123	0
Sjc_0006159	0	0.637584	0.904	0.7	0
Sjc_0003642	0	0.747445	0.759	0.575	0
Sjc_0003766	0	1.45267	0.996	0.98	0
Sjc_0003852	0	0.899456	0.757	0.315	0
Sjc_0007773	0	1.05121	0.998	0.989	0
Sjc_0000158	0	0.884932	0.91	0.747	0
Sjc_0000245	0	1.54171	0.999	0.84	0
Sjc_0000444	0	0.957311	0.845	0.428	0
Sjc_0000486	0	0.585583	0.557	0.215	0
Sjc_0000897	0	0.640351	0.566	0.184	0
Sjc_0000898	0	0.981154	0.946	0.63	0
Sjc_0000901	0	1.19654	0.981	0.713	0
Sjc_0000920	0	1.6932	1	0.919	0
Sjc_0000988	0	0.506217	0.426	0.111	0
Sjc_0002015	0	1.20573	0.985	0.894	0
Sjc_0002078	0	1.07635	0.972	0.917	0
Sjc_0000388	2.83847e-291	0.80234	0.503	0.214	2.65652e-287
Sjc_0000010	3.18218e-280	0.635762	0.548	0.298	2.9782e-276
Sjc_0001955	8.54858e-269	0.664782	0.65	0.422	8.00061e-265
Sjc_0003233	9.85775e-266	0.555772	0.719	0.406	9.22587e-262
Sjc_0001488	1.38484e-250	0.827979	0.953	0.872	1.29608e-246
Sjc_0004461	4.97733e-243	0.674698	0.996	0.99	4.65829e-239
Sjc_0009407	1.63871e-240	0.526269	0.44	0.162	1.53367e-236
Sjc_0004091	3.80809e-237	0.859371	0.899	0.813	3.56399e-233
Sjc_0009372	2.7417e-233	0.59376	0.91	0.769	2.56596e-229
Sjc_0008935	6.84969e-233	0.681189	0.788	0.65	6.41062e-229
Sjc_0001562	1.62189e-232	0.537859	0.487	0.257	1.51793e-228
Sjc_0006480	5.16468e-231	0.703124	0.876	0.756	4.83363e-227
Sjc_0000295	3.65284e-217	0.439881	0.46	0.188	3.41869e-213
Sjc_0004903	2.26742e-212	0.472749	0.617	0.34	2.12208e-208
Sjc_0001560	1.2652e-211	0.58532	0.975	0.949	1.1841e-207
Sjc_0007400	1.9773e-211	0.562419	0.459	0.27	1.85055e-207
Sjc_0001961	3.59181e-209	0.770169	0.708	0.494	3.36158e-205
Sjc_0000247	3.92174e-208	-0.402175	0.135	0.335	3.67036e-204
Sjc_0005384	2.38562e-207	0.495487	0.567	0.292	2.2327e-203
Sjc_0005075	4.24721e-199	0.537287	0.443	0.239	3.97497e-195
Sjc_0008266	6.71082e-199	0.709717	0.999	0.998	6.28066e-195
Sjc_0006600	7.65023e-199	0.458343	0.566	0.322	7.15985e-195
Sjc_0004960	3.1642e-196	0.634142	0.716	0.553	2.96137e-192
Sjc_0007517	2.09116e-194	0.361046	0.24	0.028	1.95712e-190
Sjc_0004253	1.14508e-193	0.495415	0.708	0.481	1.07168e-189
Sjc_0008538	2.25167e-187	0.508901	0.868	0.663	2.10734e-183
Sjc_0000133	1.91912e-181	0.473253	0.528	0.252	1.7961e-177
Sjc_0005910	1.35635e-180	0.43287	0.533	0.296	1.26941e-176
Sjc_0003952	9.51789e-179	0.413463	0.532	0.265	8.90779e-175
Sjc_0007638	9.78098e-179	0.554139	0.898	0.829	9.15402e-175
Sjc_0004969	1.11494e-177	0.535954	0.503	0.321	1.04347e-173
Sjc_0001280	1.85812e-176	0.629477	0.952	0.898	1.73901e-172
Sjc_0007087	4.88031e-171	0.535886	0.491	0.25	4.56749e-167
Sjc_0006084	1.22017e-170	0.485469	0.363	0.151	1.14195e-166
Sjc_0000244	4.76191e-168	0.356425	0.391	0.156	4.45668e-164
Sjc_0003078	1.45053e-163	0.491023	0.826	0.711	1.35755e-159
Sjc_0003258	1.03419e-162	0.498256	0.371	0.169	9.67902e-159
Sjc_0005815	4.67449e-161	0.547663	0.638	0.454	4.37485e-157
ND1	2.80034e-160	0.796281	0.844	0.588	2.62084e-156
Sjc_0003248	7.76994e-160	0.549385	0.71	0.56	7.27189e-156
Sjc_0000270	1.36055e-157	0.512218	0.832	0.711	1.27334e-153
Sjc_0001103	4.13645e-157	0.307483	0.249	0.057	3.8713e-153
Sjc_0002694	4.66392e-156	0.539766	0.742	0.605	4.36497e-152
Sjc_0007663	9.38434e-156	0.742377	0.69	0.427	8.7828e-152
Sjc_0007343	3.38918e-153	0.48836	0.667	0.514	3.17194e-149
Sjc_0003853	5.02899e-153	0.303961	1	1	4.70663e-149
Sjc_0005289	1.44619e-151	0.437053	0.651	0.463	1.35349e-147
Sjc_0007836	1.51826e-151	0.310079	0.311	0.106	1.42094e-147
Sjc_0003063	6.73214e-150	0.568842	0.936	0.89	6.30061e-146
Sjc_0001658	1.89865e-147	0.502434	0.729	0.584	1.77695e-143
Sjc_0008086	5.45499e-147	0.290603	0.264	0.082	5.10533e-143
Sjc_0000131	6.03821e-147	0.42555	0.445	0.213	5.65117e-143
Sjc_0007782	1.12062e-146	0.471314	0.789	0.607	1.04879e-142
Sjc_0000103	2.16871e-146	0.507039	0.803	0.713	2.02969e-142
Sjc_0000111	1.45141e-145	0.558635	0.907	0.846	1.35837e-141
Sjc_0003507	2.18675e-145	0.449434	0.709	0.571	2.04658e-141
Sjc_0002010	5.7245e-144	0.531348	0.804	0.684	5.35756e-140
Sjc_0007456	1.03824e-143	0.531415	0.826	0.73	9.71691e-140
Sjc_0004815	1.96371e-143	0.505338	0.778	0.644	1.83783e-139
Sjc_0001981	1.39806e-142	0.640307	0.671	0.496	1.30844e-138
Sjc_0006529	4.82341e-141	0.523804	0.893	0.824	4.51423e-137
Sjc_0007351	3.47556e-140	0.538386	0.54	0.342	3.25278e-136
Sjc_0000899	4.21105e-140	0.311246	0.342	0.139	3.94112e-136
Sjc_0003498	2.52664e-138	0.473649	0.607	0.436	2.36468e-134
Sjc_0009219	3.41344e-138	0.542589	0.812	0.695	3.19464e-134
Sjc_0006770	4.97538e-138	0.442155	0.946	0.901	4.65646e-134
Sjc_0008822	1.07798e-136	0.431768	0.978	0.929	1.00888e-132
Sjc_0008858	5.42798e-136	0.464454	0.726	0.615	5.08005e-132
Sjc_0009510	9.25319e-136	0.385481	0.393	0.198	8.66006e-132
Sjc_0001298	3.05232e-135	0.510022	0.775	0.658	2.85666e-131
Sjc_0000979	1.80694e-133	0.33687	1	0.999	1.69111e-129
Sjc_0001777	2.57129e-133	0.64792	0.847	0.782	2.40647e-129
Sjc_0009004	1.29058e-131	0.320939	0.407	0.213	1.20786e-127
Sjc_0004676	1.34779e-131	0.379348	0.509	0.343	1.26139e-127
Sjc_0003764	2.60358e-131	0.47308	0.913	0.855	2.43669e-127
Sjc_0002130	9.04607e-130	0.375214	0.559	0.33	8.46622e-126
Sjc_0003657	3.87579e-129	0.310439	0.36	0.155	3.62736e-125
Sjc_0007195	8.40829e-128	0.485068	0.804	0.7	7.86932e-124
Sjc_0001814	6.68496e-127	0.537547	0.46	0.291	6.25646e-123
Sjc_0002641	1.19345e-126	0.249341	0.248	0.084	1.11695e-122
Sjc_0000123	4.01762e-126	0.329907	0.37	0.162	3.76009e-122
Sjc_0003381	8.27e-126	0.437709	0.839	0.756	7.7399e-122
Sjc_0005275	1.59896e-125	0.492347	0.936	0.891	1.49647e-121
Sjc_0007994	2.41357e-125	0.410577	0.46	0.263	2.25886e-121
Sjc_0005661	1.0661e-124	0.504393	0.882	0.82	9.97764e-121
Sjc_0002397	1.66915e-124	0.489149	0.835	0.754	1.56216e-120
Sjc_0002062	1.99426e-124	0.403066	0.658	0.527	1.86643e-120
Sjc_0004159	1.71961e-123	0.449542	0.961	0.919	1.60938e-119
Sjc_0000110	3.97043e-123	0.390863	0.756	0.615	3.71592e-119
Sjc_0000354	5.87047e-123	0.28072	0.293	0.111	5.49417e-119
Sjc_0004645	1.04436e-122	0.519407	0.9	0.866	9.77416e-119
Sjc_0005208	4.72742e-122	0.37621	0.34	0.18	4.42439e-118
Sjc_0002600	6.798e-121	0.514275	0.763	0.656	6.36224e-117
Sjc_0005014	1.31108e-120	0.307424	0.318	0.154	1.22704e-116
Sjc_0000271	6.17214e-120	0.488054	1	0.999	5.77651e-116
Sjc_0003440	1.93722e-118	0.501848	0.923	0.874	1.81304e-114
Sjc_0007645	3.80572e-118	0.415943	0.764	0.648	3.56177e-114
Sjc_0006166	3.82771e-118	0.354131	0.63	0.457	3.58235e-114
Sjc_0001577	9.53498e-118	0.472439	0.675	0.539	8.92379e-114
Sjc_0003280	1.72448e-117	0.414074	0.709	0.603	1.61394e-113
Sjc_0006080	1.1984e-115	0.418602	0.65	0.517	1.12158e-111
Sjc_0008365	1.49834e-115	0.438831	0.591	0.456	1.40229e-111
Sjc_0006292	7.75755e-115	0.358635	0.471	0.297	7.26029e-111
Sjc_0000492	1.50119e-114	0.245938	0.252	0.098	1.40497e-110
Sjc_0002899	2.04023e-114	0.387245	0.65	0.503	1.90945e-110
Sjc_0005353	2.19915e-114	0.408002	0.823	0.735	2.05818e-110
Sjc_0000883	7.96684e-113	0.424207	0.95	0.908	7.45616e-109
Sjc_0005895	1.54677e-112	0.540487	0.393	0.212	1.44763e-108
Sjc_0006699	2.70038e-112	0.43802	0.618	0.462	2.52729e-108
Sjc_0002514	9.63051e-112	0.440938	0.726	0.627	9.01319e-108
Sjc_0003863	1.61561e-111	0.483663	0.72	0.619	1.51205e-107
Sjc_0003041	4.34309e-111	0.281731	0.325	0.146	4.0647e-107
Sjc_0001811	2.3662e-109	0.387522	0.223	0.076	2.21453e-105
Sjc_0005478	1.02845e-108	0.453832	0.984	0.98	9.62526e-105
Sjc_0008099	1.05521e-108	0.447154	0.711	0.592	9.87569e-105
Sjc_0006349	2.66031e-108	0.396675	0.742	0.589	2.48979e-104
Sjc_0003036	1.21118e-107	0.618676	0.829	0.737	1.13354e-103
Sjc_0006577	3.63416e-107	0.395345	0.599	0.455	3.40121e-103
ND2	3.76576e-107	0.689172	0.875	0.605	3.52438e-103
Sjc_0002329	1.03333e-106	0.342613	0.523	0.356	9.6709e-103
Sjc_0000453	1.12067e-106	0.331789	0.449	0.287	1.04883e-102
Sjc_0004781	5.20309e-106	0.24053	0.182	0.057	4.86958e-102
Sjc_0002753	1.24185e-105	0.293192	0.276	0.104	1.16225e-101
Sjc_0008832	1.27399e-105	0.349665	0.354	0.176	1.19232e-101
Sjc_0009285	5.17736e-105	0.42286	0.667	0.524	4.84549e-101
Sjc_0003159	5.72292e-105	0.362133	0.442	0.292	5.35608e-101
Sjc_0008371	1.17263e-104	0.466469	0.972	0.894	1.09746e-100
Sjc_0003392	2.01935e-104	0.332474	0.234	0.093	1.88991e-100
Sjc_0006351	3.74379e-104	0.422765	0.684	0.563	3.50381e-100
Sjc_0002499	4.82278e-104	0.395783	0.818	0.735	4.51364e-100
Sjc_0002129	5.41143e-104	0.295783	0.423	0.265	5.06455e-100
Sjc_0001266	8.77577e-104	0.452443	0.891	0.749	8.21325e-100
Sjc_0009110	1.06264e-103	-0.481158	0.326	0.47	9.94525e-100
Sjc_0006673	2.13842e-103	0.531118	0.631	0.519	2.00135e-99
Sjc_0004937	4.60366e-103	0.307109	0.444	0.291	4.30857e-99
Sjc_0005569	7.23979e-103	-0.506698	0.437	0.59	6.77572e-99
Sjc_0002584	2.15523e-102	0.64872	0.648	0.482	2.01708e-98
Sjc_0006436	2.05418e-101	0.458928	0.735	0.628	1.92251e-97
Sjc_0002644	4.89884e-101	0.312609	0.405	0.247	4.58482e-97
ND3	1.08041e-100	0.64313	0.722	0.436	1.01116e-96
Sjc_0005699	1.73122e-100	0.436126	0.562	0.433	1.62025e-96
Sjc_0001021	1.81791e-100	0.348441	0.487	0.33	1.70138e-96
COX3	3.70591e-99	0.560941	0.706	0.445	3.46836e-95
Sjc_0003950	1.33727e-98	0.408266	0.699	0.576	1.25155e-94
Sjc_0000493	6.49289e-98	0.238756	0.291	0.132	6.07669e-94
Sjc_0003696	8.84759e-98	0.323596	0.268	0.142	8.28046e-94
Sjc_0006131	3.09874e-97	0.336825	0.549	0.397	2.90011e-93
Sjc_0002944	3.35006e-97	0.443535	0.874	0.82	3.13532e-93
Sjc_0000447	4.25168e-97	0.391559	0.544	0.396	3.97915e-93
Sjc_0001101	4.94602e-96	0.213835	0.209	0.072	4.62898e-92
Sjc_0008973	7.5901e-96	0.458783	0.723	0.633	7.10357e-92
Sjc_0001614	8.72101e-96	0.209377	0.213	0.073	8.16199e-92
Sjc_0001412	1.71064e-95	0.363912	0.73	0.615	1.60098e-91
Sjc_0005315	2.26269e-95	0.216314	0.176	0.06	2.11765e-91
Sjc_0001959	1.64705e-94	0.329909	0.782	0.675	1.54147e-90
Sjc_0003339	8.32473e-94	0.42463	0.834	0.765	7.79112e-90
Sjc_0002072	1.43012e-93	0.367106	0.622	0.483	1.33845e-89
Sjc_0007424	2.67937e-93	0.516606	0.701	0.573	2.50762e-89
Sjc_0000964	3.21426e-93	0.280475	0.31	0.167	3.00822e-89
Sjc_0005551	4.13426e-93	0.350513	0.659	0.546	3.86926e-89
Sjc_0005865	9.83819e-93	0.25533	0.253	0.113	9.20757e-89
Sjc_0000128	1.08534e-92	0.339214	0.351	0.169	1.01577e-88
Sjc_0003808	7.00208e-92	0.400137	0.474	0.335	6.55324e-88
Sjc_0007687	8.22297e-92	0.342827	0.555	0.416	7.69588e-88
Sjc_0002484	2.24353e-91	0.348257	0.597	0.481	2.09972e-87
Sjc_0007540	2.96798e-91	0.212325	0.16	0.052	2.77773e-87
Sjc_0005758	4.85789e-91	0.395869	0.34	0.205	4.5465e-87
Sjc_0008418	6.05642e-91	0.434324	0.807	0.72	5.6682e-87
Sjc_0001046	2.909e-90	0.428757	0.79	0.71	2.72253e-86
Sjc_0004713	3.41203e-90	0.424203	0.763	0.67	3.19332e-86
Sjc_0002995	1.43232e-89	0.352344	0.775	0.692	1.34051e-85
Sjc_0003148	1.67723e-89	0.365588	0.689	0.576	1.56972e-85
Sjc_0004562	2.51619e-89	0.40279	0.611	0.491	2.3549e-85
Sjc_0008074	1.0604e-88	0.36775	0.694	0.593	9.92424e-85
Sjc_0006243	1.30166e-88	0.428193	0.78	0.687	1.21822e-84
Sjc_0008025	1.81238e-88	0.256521	0.342	0.201	1.6962e-84
Sjc_0005564	7.33853e-88	0.379743	0.901	0.855	6.86813e-84
Sjc_0004749	1.62132e-87	0.385359	0.63	0.499	1.5174e-83
Sjc_0004113	1.76504e-87	0.356181	0.433	0.269	1.6519e-83
Sjc_0000515	1.85525e-87	-0.288362	0.087	0.18	1.73633e-83
Sjc_0008490	2.18066e-87	0.382708	0.843	0.772	2.04088e-83
Sjc_0004858	2.5914e-87	0.431375	0.371	0.247	2.42529e-83
Sjc_0006936	3.06081e-87	0.341358	0.516	0.388	2.86461e-83
Sjc_0008666	3.97787e-87	0.280822	0.416	0.267	3.72289e-83
Sjc_0005000	1.42678e-86	0.413587	0.631	0.508	1.33532e-82
Sjc_0000688	1.98721e-86	0.424245	0.518	0.387	1.85983e-82
Sjc_0006025	3.8659e-86	0.40403	0.7	0.584	3.61809e-82
Sjc_0003659	4.60696e-86	0.235077	0.28	0.129	4.31165e-82
ND6	4.81698e-86	0.569287	0.769	0.5	4.50821e-82
Sjc_0005516	6.78404e-86	0.329477	0.562	0.405	6.34918e-82
Sjc_0004688	9.01538e-86	0.413653	0.769	0.671	8.43749e-82
Sjc_0000810	1.03484e-85	0.218279	0.169	0.062	9.68504e-82
Sjc_0004157	1.24957e-85	0.39238	0.761	0.658	1.16947e-81
Sjc_0008143	1.37987e-85	0.329856	0.578	0.43	1.29142e-81
Sjc_0001512	1.76174e-85	0.334233	0.999	0.999	1.64881e-81
Sjc_0000610	2.10543e-85	0.225898	0.279	0.124	1.97047e-81
Sjc_0007077	3.23505e-85	0.359459	0.827	0.747	3.02768e-81
Sjc_0006505	4.61853e-85	0.379671	0.633	0.515	4.32248e-81
Sjc_0004233	6.48328e-85	0.400886	0.768	0.69	6.0677e-81
Sjc_0008847	1.24097e-83	0.442795	0.556	0.431	1.16143e-79
Sjc_0008125	3.13537e-83	0.305745	0.306	0.113	2.93439e-79
Sjc_0007623	6.65132e-83	0.473987	0.874	0.838	6.22497e-79
Sjc_0001080	3.55552e-82	0.35937	0.761	0.668	3.32761e-78
Sjc_0008607	3.77466e-82	0.42622	0.355	0.182	3.5327e-78
Sjc_0003763	4.24347e-82	0.41679	0.906	0.876	3.97147e-78
Sjc_0003043	6.89039e-82	0.317901	0.592	0.482	6.44872e-78
Sjc_0005748	2.46433e-81	0.290343	0.581	0.42	2.30637e-77
Sjc_0008384	2.9288e-81	0.257341	0.298	0.169	2.74107e-77
Sjc_0004965	9.49587e-81	0.380034	0.599	0.484	8.88718e-77
Sjc_0006276	1.72453e-80	0.381413	0.745	0.665	1.61399e-76
Sjc_0005376	6.72712e-80	0.289169	0.577	0.415	6.29592e-76
Sjc_0007686	1.10026e-79	0.328625	0.548	0.425	1.02973e-75
Sjc_0008279	3.57334e-79	0.243337	0.214	0.108	3.34429e-75
Sjc_0005669	5.67028e-79	0.293612	0.444	0.305	5.30681e-75
Sjc_0008031	8.07872e-79	0.327434	0.632	0.529	7.56088e-75
Sjc_0008892	5.14529e-78	0.335084	0.757	0.678	4.81547e-74
Sjc_0001265	7.06515e-78	0.195723	0.169	0.061	6.61227e-74
Sjc_0007108	1.49291e-77	0.315877	0.641	0.526	1.39721e-73
Sjc_0005045	3.52954e-77	0.22555	0.212	0.097	3.3033e-73
Sjc_0000036	9.07138e-77	0.405659	0.757	0.68	8.48991e-73
Sjc_0001866	1.26452e-76	0.308165	0.457	0.33	1.18347e-72
Sjc_0003596	1.33493e-76	0.19075	0.244	0.114	1.24936e-72
Sjc_0008911	2.25768e-76	0.304959	0.415	0.29	2.11296e-72
Sjc_0007523	4.35968e-76	0.339459	0.645	0.519	4.08022e-72
Sjc_0001074	1.40098e-75	0.233694	0.287	0.164	1.31118e-71
Sjc_0006542	1.45938e-75	0.356311	0.863	0.827	1.36583e-71
Sjc_0002105	2.31931e-75	0.394022	0.579	0.47	2.17064e-71
Sjc_0004544	6.20642e-75	0.339015	0.675	0.573	5.80859e-71
Sjc_0006605	1.22642e-74	0.393859	0.502	0.398	1.1478e-70
Sjc_0005536	1.96908e-74	0.365701	0.741	0.663	1.84286e-70
Sjc_0002338	2.2754e-74	0.268292	0.707	0.576	2.12955e-70
Sjc_0003500	2.37486e-74	0.334818	0.478	0.344	2.22263e-70
Sjc_0004055	6.6072e-74	0.263423	0.424	0.299	6.18368e-70
Sjc_0006119	6.61064e-74	0.368576	0.772	0.71	6.1869e-70
Sjc_0001723	2.19884e-73	0.141884	0.13	0.034	2.0579e-69
Sjc_0007316	2.26692e-73	0.3488	0.602	0.457	2.12161e-69
Sjc_0000745	7.89445e-73	0.222346	0.22	0.108	7.38842e-69
Sjc_0005299	8.86979e-73	0.366128	0.829	0.775	8.30123e-69
Sjc_0004927	1.13045e-72	0.326665	0.627	0.532	1.05799e-68
Sjc_0004857	1.47469e-72	0.393052	0.428	0.316	1.38016e-68
Sjc_0001904	2.52453e-72	0.289574	0.587	0.466	2.3627e-68
Sjc_0008232	3.19131e-72	0.29126	0.572	0.456	2.98675e-68
Sjc_0008746	6.40142e-72	0.364746	0.661	0.562	5.99109e-68
Sjc_0000909	8.80809e-72	0.335937	0.64	0.524	8.24349e-68
Sjc_0000329	3.10683e-71	0.314368	0.448	0.326	2.90768e-67
Sjc_0008898	5.99248e-71	0.305557	0.652	0.54	5.60836e-67
Sjc_0001958	6.79998e-71	0.271735	0.628	0.49	6.3641e-67
Sjc_0003836	7.54349e-71	0.282147	0.327	0.205	7.05995e-67
Sjc_0003888	6.41348e-70	0.220825	0.308	0.172	6.00238e-66
Sjc_0005556	7.26986e-70	0.301057	0.405	0.274	6.80387e-66
Sjc_0001071	2.16944e-69	0.359521	0.716	0.635	2.03038e-65
Sjc_0007893	3.39759e-69	0.306677	0.335	0.191	3.17981e-65
Sjc_0008343	3.7633e-69	0.232053	0.265	0.152	3.52207e-65
Sjc_0007454	4.40913e-69	0.248993	0.401	0.271	4.12651e-65
Sjc_0003447	4.80551e-69	0.218824	0.322	0.174	4.49748e-65
Sjc_0001465	5.03867e-69	0.24576	0.181	0.084	4.71569e-65
Sjc_0005425	1.82566e-68	0.158745	0.128	0.041	1.70863e-64
Sjc_0009486	1.93445e-68	0.320029	0.601	0.488	1.81045e-64
Sjc_0000200	3.01553e-68	0.211457	0.227	0.116	2.82224e-64
Sjc_0001428	3.90102e-68	0.207021	0.252	0.136	3.65096e-64
Sjc_0004314	4.63869e-68	0.274342	0.477	0.358	4.34135e-64
Sjc_0009429	5.37808e-68	0.36845	0.701	0.613	5.03335e-64
Sjc_0003953	5.41668e-68	0.152552	0.162	0.062	5.06947e-64
Sjc_0005741	7.38968e-68	0.361842	0.658	0.552	6.916e-64
Sjc_0007684	8.62115e-68	0.169736	0.144	0.049	8.06854e-64
Sjc_0003344	1.63163e-67	0.284348	0.551	0.428	1.52704e-63
Sjc_0001066	1.99606e-67	0.302588	0.495	0.373	1.86811e-63
Sjc_0003871	2.50761e-67	0.47236	0.705	0.592	2.34688e-63
Sjc_0003673	3.11091e-67	-0.269586	0.521	0.629	2.9115e-63
Sjc_0000485	4.78464e-67	0.183663	0.195	0.062	4.47794e-63
Sjc_0000557	8.61078e-67	0.265264	0.43	0.312	8.05883e-63
Sjc_0006749	1.48661e-66	0.354169	0.323	0.199	1.39132e-62
Sjc_0005239	1.61414e-66	0.277006	0.513	0.404	1.51067e-62
Sjc_0008920	1.84483e-66	0.287764	0.571	0.461	1.72657e-62
Sjc_0001218	2.06568e-66	0.278306	0.559	0.443	1.93327e-62
Sjc_0006325	3.16992e-66	0.275156	0.577	0.452	2.96673e-62
Sjc_0000684	3.74937e-66	0.243846	0.42	0.281	3.50903e-62
Sjc_0003660	4.46478e-66	0.165374	0.185	0.077	4.17859e-62
Sjc_0007185	4.76737e-66	0.222053	0.355	0.229	4.46178e-62
Sjc_0001340	5.90923e-66	0.156415	0.155	0.057	5.53045e-62
Sjc_0002660	6.26318e-66	0.340335	0.328	0.212	5.86171e-62
Sjc_0006302	7.93505e-66	0.283408	0.657	0.551	7.42641e-62
Sjc_0001049	1.0178e-65	0.251782	0.433	0.316	9.52555e-62
Sjc_0006823	1.26751e-65	0.281028	0.503	0.378	1.18626e-61
Sjc_0000292	2.12187e-65	0.296328	0.612	0.508	1.98586e-61
Sjc_0003353	3.31579e-65	0.228597	0.312	0.201	3.10325e-61
Sjc_0001072	3.5071e-65	0.242564	0.351	0.239	3.2823e-61
Sjc_0004919	4.38696e-65	0.301389	0.545	0.432	4.10575e-61
Sjc_0008797	6.13501e-65	0.21779	0.295	0.183	5.74176e-61
Sjc_0003638	1.4846e-64	0.227842	0.342	0.227	1.38944e-60
Sjc_0008032	2.44715e-64	0.308094	0.609	0.492	2.29029e-60
Sjc_0003916	5.07901e-64	0.323236	0.652	0.574	4.75345e-60
Sjc_0004427	7.12876e-64	0.306829	0.602	0.505	6.6718e-60
Sjc_0001355	1.48444e-63	0.30111	0.464	0.345	1.38929e-59
Sjc_0002786	1.57697e-63	0.355419	0.715	0.637	1.47589e-59
Sjc_0000416	2.19942e-63	-0.204201	0.086	0.156	2.05844e-59
Sjc_0006394	2.59913e-63	0.24017	0.389	0.271	2.43252e-59
Sjc_0006892	4.37296e-63	0.319032	0.613	0.526	4.09266e-59
Sjc_0008297	4.74854e-63	0.257711	0.464	0.334	4.44416e-59
Sjc_0004139	5.19863e-63	0.199567	0.203	0.102	4.8654e-59
Sjc_0000760	1.21885e-62	0.206671	0.308	0.197	1.14072e-58
Sjc_0006407	1.33123e-62	0.285858	0.307	0.19	1.2459e-58
Sjc_0000998	1.49374e-62	0.265191	0.568	0.461	1.39799e-58
Sjc_0006043	2.20664e-62	0.170282	0.22	0.103	2.06519e-58
Sjc_0004455	2.45125e-62	0.278855	0.398	0.267	2.29413e-58
Sjc_0003947	3.4537e-62	0.302971	0.645	0.562	3.23232e-58
Sjc_0000934	5.19504e-62	0.302124	0.594	0.496	4.86204e-58
Sjc_0009493	9.54771e-62	0.274078	0.563	0.436	8.9357e-58
Sjc_0000406	1.61746e-61	0.342641	0.264	0.162	1.51378e-57
Sjc_0004647	2.1973e-61	0.176749	0.177	0.084	2.05645e-57
Sjc_0009525	4.39283e-61	0.242764	0.429	0.308	4.11125e-57
Sjc_0003515	4.50358e-61	0.317541	0.671	0.582	4.2149e-57
Sjc_0003094	6.8759e-61	0.285753	0.748	0.668	6.43515e-57
Sjc_0003730	9.75793e-61	0.253648	0.429	0.311	9.13245e-57
Sjc_0000695	1.15753e-60	0.304448	0.311	0.188	1.08333e-56
Sjc_0000960	1.35343e-60	0.281995	0.508	0.399	1.26668e-56
Sjc_0008395	1.50698e-60	0.23547	0.436	0.296	1.41038e-56
Sjc_0008780	3.09937e-60	0.421948	0.423	0.268	2.9007e-56
Sjc_0005261	4.57459e-60	0.337529	0.521	0.44	4.28136e-56
Sjc_0001346	5.03705e-60	0.322139	0.717	0.65	4.71418e-56
Sjc_0005848	1.81823e-59	0.315884	0.625	0.546	1.70168e-55
Sjc_0007263	2.20526e-59	0.239537	0.464	0.347	2.0639e-55
Sjc_0005044	2.51793e-59	0.230151	0.279	0.16	2.35653e-55
Sjc_0008673	2.9728e-59	0.252443	0.377	0.276	2.78225e-55
Sjc_0003137	3.07325e-59	0.167508	0.202	0.102	2.87626e-55
Sjc_0000549	4.99082e-59	0.147238	0.128	0.044	4.67091e-55
Sjc_0006382	5.51972e-59	0.2847	0.678	0.583	5.1659e-55
Sjc_0003671	1.31073e-58	0.194177	0.226	0.118	1.22671e-54
Sjc_0001324	1.55325e-58	0.204307	0.187	0.099	1.45368e-54
Sjc_0004679	1.87502e-58	0.271565	0.523	0.404	1.75483e-54
Sjc_0006401	1.95596e-58	0.140409	0.125	0.05	1.83058e-54
Sjc_0006092	4.32195e-58	0.239855	0.401	0.293	4.04491e-54
Sjc_0001495	4.81617e-58	0.264785	0.6	0.502	4.50745e-54
Sjc_0004714	5.72894e-58	0.308332	0.699	0.614	5.36172e-54
Sjc_0006435	1.14121e-57	0.213562	0.188	0.082	1.06806e-53
Sjc_0003152	2.18359e-57	0.224032	0.397	0.288	2.04362e-53
Sjc_0005772	2.19579e-57	0.191197	0.213	0.109	2.05504e-53
Sjc_0008112	2.97125e-57	0.235192	0.339	0.236	2.7808e-53
Sjc_0006969	3.19836e-57	0.264211	0.355	0.219	2.99335e-53
Sjc_0007923	1.35894e-56	0.254198	0.386	0.279	1.27183e-52
Sjc_0005616	1.43773e-56	0.362313	0.781	0.667	1.34557e-52
Sjc_0006676	1.5218e-56	0.337946	0.589	0.498	1.42425e-52
Sjc_0005459	1.5854e-56	0.149794	0.171	0.075	1.48377e-52
Sjc_0007583	1.74428e-56	0.225278	0.363	0.239	1.63247e-52
Sjc_0001113	1.74666e-56	0.285299	0.295	0.171	1.6347e-52
Sjc_0006359	2.23104e-56	0.199498	0.266	0.164	2.08803e-52
Sjc_0005805	2.32012e-56	0.365506	0.529	0.44	2.1714e-52
Sjc_0000125	2.39852e-56	0.136096	0.123	0.041	2.24477e-52
Sjc_0002134	2.54121e-56	0.191821	0.311	0.193	2.37831e-52
Sjc_0006450	3.04849e-56	0.244527	0.627	0.531	2.85308e-52
Sjc_0005214	3.49185e-56	0.148757	0.162	0.069	3.26802e-52
Sjc_0000599	6.03579e-56	0.271712	0.465	0.36	5.64889e-52
Sjc_0006693	6.92629e-56	0.244071	0.464	0.348	6.48232e-52
Sjc_0007743	8.91692e-56	0.221301	0.403	0.275	8.34534e-52
Sjc_0002981	8.98261e-56	0.19952	0.364	0.246	8.40682e-52
Sjc_0003703	1.00308e-55	0.205129	0.346	0.221	9.38781e-52
Sjc_0002001	1.0228e-55	0.209315	0.288	0.181	9.5724e-52
Sjc_0004344	1.26071e-55	0.196052	0.212	0.107	1.1799e-51
Sjc_0008330	1.4562e-55	0.338876	0.529	0.463	1.36286e-51
Sjc_0008452	1.46027e-55	0.304438	0.527	0.423	1.36667e-51
Sjc_0001283	1.68013e-55	0.201514	0.282	0.164	1.57244e-51
Sjc_0007080	2.20343e-55	0.119702	0.111	0.035	2.06219e-51
Sjc_0004983	3.70148e-55	0.254986	0.441	0.335	3.46421e-51
Sjc_0004527	4.03519e-55	0.317622	0.583	0.48	3.77653e-51
Sjc_0002661	4.07258e-55	0.314974	0.623	0.549	3.81153e-51
Sjc_0000374	4.28169e-55	0.22263	0.275	0.174	4.00724e-51
Sjc_0001521	4.39401e-55	0.277337	0.512	0.385	4.11236e-51
Sjc_0003502	5.85347e-55	0.2839	0.669	0.57	5.47826e-51
Sjc_0007254	6.5439e-55	0.221091	0.272	0.166	6.12444e-51
Sjc_0005922	7.32555e-55	0.253609	0.469	0.374	6.85598e-51
Sjc_0007713	8.93698e-55	0.232012	0.403	0.292	8.36411e-51
Sjc_0004073	1.95596e-54	0.152881	0.176	0.079	1.83058e-50
Sjc_0006400	2.19613e-54	0.258895	0.453	0.35	2.05536e-50
Sjc_0004936	2.44423e-54	0.314083	0.362	0.251	2.28756e-50
Sjc_0003071	3.38853e-54	0.352858	0.39	0.285	3.17132e-50
Sjc_0004023	3.59796e-54	0.302209	0.666	0.594	3.36733e-50
Sjc_0003174	3.64287e-54	0.292934	0.446	0.352	3.40936e-50
Sjc_0000499	4.0292e-54	0.312328	0.597	0.473	3.77093e-50
Sjc_0005038	4.79468e-54	0.25316	0.382	0.267	4.48734e-50
Sjc_0001436	8.6312e-54	0.272431	0.539	0.442	8.07794e-50
Sjc_0005509	9.09689e-54	0.278117	0.625	0.542	8.51378e-50
Sjc_0009475	1.29593e-53	0.292784	0.863	0.812	1.21286e-49
Sjc_0006652	1.87318e-53	0.372167	0.54	0.436	1.75311e-49
Sjc_0009171	3.28631e-53	0.286771	0.721	0.645	3.07566e-49
Sjc_0009230	3.7867e-53	0.275823	0.433	0.323	3.54397e-49
Sjc_0003154	4.66786e-53	0.214026	0.178	0.11	4.36865e-49
Sjc_0005889	8.67723e-53	0.286054	0.311	0.212	8.12102e-49
Sjc_0001642	1.03962e-52	0.241148	0.36	0.257	9.72976e-49
Sjc_0007360	1.09679e-52	0.326706	0.872	0.855	1.02648e-48
Sjc_0001510	1.23344e-52	0.341171	0.662	0.573	1.15438e-48
Sjc_0002508	1.47381e-52	0.20211	0.258	0.161	1.37934e-48
Sjc_0009753	1.61713e-52	0.223446	0.314	0.209	1.51348e-48
Sjc_0005394	1.84885e-52	0.34764	0.39	0.266	1.73034e-48
Sjc_0000450	2.66496e-52	0.211373	0.379	0.249	2.49414e-48
Sjc_0004290	3.31425e-52	0.270934	0.335	0.231	3.10181e-48
Sjc_0003969	3.31676e-52	0.212662	0.307	0.206	3.10416e-48
Sjc_0009292	3.96293e-52	0.266937	0.778	0.727	3.70891e-48
Sjc_0005280	4.3555e-52	0.258436	0.595	0.511	4.07632e-48
Sjc_0006008	4.74335e-52	0.18902	0.295	0.189	4.4393e-48
Sjc_0005396	5.97129e-52	0.186216	0.321	0.209	5.58853e-48
Sjc_0006882	6.97667e-52	0.33605	0.425	0.275	6.52947e-48
Sjc_0005005	1.83027e-51	0.243689	0.384	0.28	1.71295e-47
Sjc_0005071	2.55338e-51	0.202579	0.384	0.272	2.38971e-47
Sjc_0002565	2.77743e-51	-0.227823	0.756	0.829	2.5994e-47
Sjc_0005514	3.20271e-51	0.170152	0.212	0.114	2.99742e-47
Sjc_0002945	3.49985e-51	0.146728	0.169	0.074	3.27551e-47
Sjc_0003584	3.78571e-51	0.2305	0.411	0.304	3.54305e-47
Sjc_0003473	6.99852e-51	0.128518	0.143	0.06	6.54991e-47
Sjc_0004271	7.14321e-51	0.255053	0.609	0.53	6.68533e-47
Sjc_0004099	7.94505e-51	0.147939	0.153	0.076	7.43577e-47
Sjc_0002580	1.05744e-50	0.282105	0.891	0.866	9.89654e-47
Sjc_0001467	1.33538e-50	0.238494	0.472	0.372	1.24978e-46
Sjc_0005874	1.63537e-50	0.270128	0.582	0.51	1.53054e-46
Sjc_0008486	1.67782e-50	0.308389	0.861	0.804	1.57027e-46
Sjc_0001288	1.83612e-50	0.213843	0.346	0.233	1.71843e-46
Sjc_0002412	2.09828e-50	0.223041	0.426	0.33	1.96378e-46
Sjc_0001807	3.38375e-50	0.223754	0.29	0.183	3.16685e-46
Sjc_0005095	4.81161e-50	0.230891	0.481	0.383	4.50318e-46
Sjc_0002845	5.25458e-50	0.276046	0.871	0.838	4.91776e-46
Sjc_0008545	6.08303e-50	0.172199	0.266	0.174	5.69311e-46
Sjc_0001257	1.01467e-49	0.304152	0.775	0.715	9.49634e-46
Sjc_0009489	1.49122e-49	0.169055	0.274	0.166	1.39563e-45
Sjc_0003426	1.83099e-49	0.320075	0.689	0.612	1.71362e-45
Sjc_0004078	2.02504e-49	0.240298	0.524	0.428	1.89524e-45
Sjc_0007617	2.25325e-49	0.206103	0.347	0.241	2.10882e-45
Sjc_0004070	3.18991e-49	0.193579	0.357	0.254	2.98544e-45
Sjc_0005211	4.70619e-49	0.245273	0.454	0.355	4.40452e-45
Sjc_0000342	4.74422e-49	0.174068	0.243	0.149	4.44012e-45
Sjc_0008144	5.20086e-49	0.264787	0.257	0.172	4.86748e-45
Sjc_0003183	6.02095e-49	0.236857	0.398	0.293	5.63501e-45
Sjc_0001802	9.10131e-49	0.203534	0.306	0.204	8.51792e-45
Sjc_0005914	1.02534e-48	0.299665	0.736	0.673	9.59611e-45
Sjc_0003858	1.19595e-48	0.19735	0.252	0.157	1.11929e-44
Sjc_0006493	2.057e-48	0.183685	0.331	0.222	1.92515e-44
Sjc_0006511	2.26234e-48	0.183496	0.305	0.211	2.11733e-44
Sjc_0001079	2.28049e-48	0.244233	0.554	0.45	2.13431e-44
Sjc_0002913	2.7764e-48	0.285297	0.751	0.701	2.59843e-44
Sjc_0000542	3.07113e-48	0.250619	0.316	0.204	2.87427e-44
Sjc_0003489	4.86381e-48	0.304575	0.929	0.91	4.55204e-44
Sjc_0003260	5.64873e-48	0.240156	0.61	0.527	5.28664e-44
Sjc_0007953	6.01371e-48	0.151262	0.15	0.068	5.62823e-44
Sjc_0005903	6.70597e-48	0.149298	0.163	0.084	6.27612e-44
Sjc_0007128	1.1273e-47	0.278719	0.815	0.765	1.05504e-43
Sjc_0001151	1.32099e-47	0.227976	0.513	0.422	1.23632e-43
Sjc_0001599	1.49212e-47	0.140695	0.18	0.096	1.39648e-43
Sjc_0008111	1.79407e-47	0.207033	0.652	0.551	1.67907e-43
Sjc_0009229	1.86123e-47	0.188275	0.28	0.177	1.74192e-43
Sjc_0007485	2.7258e-47	0.181433	0.273	0.173	2.55107e-43
Sjc_0001189	2.80188e-47	0.270754	0.317	0.194	2.62228e-43
Sjc_0008161	2.91642e-47	0.236532	0.342	0.241	2.72948e-43
Sjc_0007969	2.94472e-47	0.230218	0.488	0.396	2.75596e-43
Sjc_0007510	3.72205e-47	0.262693	0.579	0.485	3.48346e-43
Sjc_0001096	4.01536e-47	0.233634	0.531	0.426	3.75798e-43
Sjc_0000224	5.64303e-47	0.374033	0.822	0.832	5.28131e-43
Sjc_0004570	6.13611e-47	0.247052	0.476	0.366	5.74278e-43
Sjc_0006985	6.26131e-47	0.278924	0.841	0.79	5.85996e-43
Sjc_0005219	6.64949e-47	0.172506	0.297	0.203	6.22326e-43
Sjc_0003829	9.18426e-47	0.134449	0.165	0.077	8.59555e-43
Sjc_0005026	1.31137e-46	0.162473	0.248	0.152	1.22731e-42
Sjc_0004791	1.72775e-46	0.169448	0.297	0.191	1.617e-42
Sjc_0008820	2.68626e-46	0.277235	0.618	0.548	2.51407e-42
Sjc_0002006	2.85682e-46	0.235465	0.483	0.382	2.67369e-42
Sjc_0003455	3.09211e-46	0.143718	0.195	0.106	2.89391e-42
Sjc_0006116	3.14636e-46	0.180245	0.236	0.146	2.94468e-42
Sjc_0002773	3.346e-46	0.202049	0.285	0.185	3.13152e-42
Sjc_0007224	4.11883e-46	0.17248	0.145	0.071	3.85481e-42
Sjc_0006972	4.59716e-46	0.168645	0.167	0.086	4.30248e-42
Sjc_0008893	4.79292e-46	0.202151	0.38	0.279	4.4857e-42
Sjc_0000331	4.86762e-46	0.264177	0.609	0.507	4.55561e-42
Sjc_0003598	5.58929e-46	0.132256	0.167	0.08	5.23102e-42
Sjc_0003466	6.78903e-46	0.178207	0.326	0.227	6.35385e-42
Sjc_0007176	1.01451e-45	0.155412	0.134	0.067	9.49482e-42
Sjc_0005769	1.11314e-45	0.16405	0.25	0.158	1.04178e-41
Sjc_0002413	1.19802e-45	0.231367	0.497	0.409	1.12123e-41
Sjc_0005404	1.27602e-45	-0.158929	0.057	0.131	1.19423e-41
Sjc_0004790	1.39673e-45	0.218079	0.312	0.206	1.3072e-41
Sjc_0002752	1.41682e-45	0.112159	0.108	0.036	1.326e-41
Sjc_0001556	1.43415e-45	-0.194926	0.403	0.496	1.34222e-41
Sjc_0006374	1.45354e-45	-0.16733	0.14	0.209	1.36037e-41
Sjc_0001075	2.1341e-45	0.214706	0.48	0.391	1.9973e-41
Sjc_0001738	2.1517e-45	0.158643	0.203	0.116	2.01378e-41
Sjc_0004066	2.36719e-45	0.177831	0.265	0.172	2.21545e-41
Sjc_0002401	2.41863e-45	0.259545	0.538	0.447	2.2636e-41
Sjc_0001327	2.45111e-45	0.150509	0.22	0.118	2.29399e-41
Sjc_0006504	3.24637e-45	0.198067	0.445	0.339	3.03827e-41
Sjc_0009100	6.83779e-45	0.186357	0.245	0.157	6.39949e-41
Sjc_0002823	8.26467e-45	0.141384	0.203	0.113	7.7349e-41
Sjc_0009488	8.447e-45	0.253899	0.629	0.556	7.90555e-41
Sjc_0000826	9.23665e-45	0.223974	0.48	0.379	8.64458e-41
Sjc_0006031	1.28288e-44	0.234548	0.586	0.51	1.20065e-40
Sjc_0005499	1.31019e-44	0.313892	0.654	0.59	1.2262e-40
Sjc_0006472	1.36496e-44	0.24785	0.363	0.254	1.27747e-40
Sjc_0006300	1.37263e-44	0.18543	0.271	0.183	1.28464e-40
Sjc_0005119	1.5077e-44	0.191994	0.35	0.248	1.41106e-40
Sjc_0004293	1.70807e-44	0.131046	0.123	0.055	1.59859e-40
Sjc_0001692	2.23918e-44	0.263492	0.388	0.284	2.09565e-40
Sjc_0003402	2.28063e-44	0.137303	0.176	0.094	2.13444e-40
Sjc_0000619	2.36739e-44	0.146098	0.197	0.115	2.21564e-40
Sjc_0005566	2.99575e-44	0.185196	0.294	0.194	2.80372e-40
Sjc_0002485	3.99947e-44	0.275784	0.444	0.361	3.7431e-40
Sjc_0008258	4.25276e-44	0.228512	0.54	0.452	3.98016e-40
Sjc_0008991	4.45528e-44	0.245535	0.596	0.525	4.16969e-40
Sjc_0008726	8.33005e-44	0.275047	0.618	0.54	7.79609e-40
Sjc_0008773	1.18331e-43	0.256407	0.734	0.664	1.10746e-39
Sjc_0005880	1.21129e-43	0.148242	0.21	0.13	1.13365e-39
Sjc_0000630	1.70251e-43	0.17904	0.292	0.197	1.59338e-39
Sjc_0003767	1.80616e-43	0.268614	0.846	0.783	1.69039e-39
Sjc_0001195	2.68753e-43	0.305511	0.987	0.977	2.51526e-39
Sjc_0003870	2.77236e-43	0.175825	0.32	0.218	2.59465e-39
Sjc_0000014	3.64033e-43	0.264721	0.43	0.344	3.40699e-39
Sjc_0003548	4.50493e-43	0.251346	0.465	0.36	4.21616e-39
Sjc_0006379	5.15192e-43	0.186906	0.329	0.238	4.82168e-39
Sjc_0001724	5.20604e-43	0.265781	0.789	0.733	4.87233e-39
Sjc_0004063	5.63673e-43	0.335142	0.729	0.677	5.27542e-39
Sjc_0008321	9.73154e-43	0.180246	0.24	0.157	9.10775e-39
Sjc_0007405	1.08954e-42	0.284687	0.337	0.247	1.0197e-38
Sjc_0001812	1.09068e-42	0.330141	0.571	0.501	1.02077e-38
Sjc_0001616	1.23239e-42	0.103432	0.11	0.04	1.15339e-38
Sjc_0009492	1.40537e-42	0.215928	0.503	0.399	1.31528e-38
Sjc_0005717	1.41002e-42	0.378999	0.801	0.719	1.31964e-38
Sjc_0008212	1.87105e-42	0.245461	0.429	0.352	1.75111e-38
Sjc_0007167	2.06461e-42	0.227221	0.56	0.466	1.93227e-38
Sjc_0004260	2.10618e-42	0.100077	0.103	0.039	1.97118e-38
Sjc_0003170	2.42747e-42	0.253089	0.646	0.587	2.27187e-38
Sjc_0003136	2.5325e-42	0.202401	0.406	0.309	2.37017e-38
Sjc_0007189	2.5864e-42	0.290817	0.904	0.896	2.42062e-38
Sjc_0005816	2.66253e-42	0.130778	0.185	0.093	2.49186e-38
Sjc_0004368	2.89956e-42	0.183153	0.277	0.179	2.7137e-38
Sjc_0008693	2.97458e-42	0.176832	0.342	0.244	2.78391e-38
Sjc_0006521	3.08755e-42	0.175839	0.34	0.222	2.88964e-38
Sjc_0008341	3.27072e-42	0.22888	0.537	0.459	3.06107e-38
Sjc_0006805	3.92826e-42	0.191677	0.45	0.327	3.67646e-38
Sjc_0001083	4.66531e-42	0.20267	0.427	0.333	4.36626e-38
Sjc_0006712	4.70268e-42	0.304502	0.864	0.853	4.40124e-38
Sjc_0000541	5.14273e-42	0.231197	0.314	0.2	4.81308e-38
Sjc_0001390	5.67665e-42	0.124854	0.156	0.079	5.31278e-38
Sjc_0008680	5.75914e-42	0.227884	0.429	0.343	5.38998e-38
Sjc_0006851	5.96979e-42	0.195439	0.437	0.34	5.58713e-38
Sjc_0004269	6.23477e-42	0.159642	0.156	0.071	5.83512e-38
Sjc_0003724	6.30912e-42	0.245657	0.684	0.617	5.90471e-38
Sjc_0004420	6.3447e-42	0.165593	0.192	0.107	5.938e-38
Sjc_0003913	1.00194e-41	0.206087	0.461	0.354	9.37714e-38
Sjc_0009367	1.08808e-41	0.225141	0.806	0.738	1.01833e-37
Sjc_0006388	1.22207e-41	0.246782	0.581	0.51	1.14373e-37
Sjc_0008743	1.40667e-41	0.167044	0.217	0.121	1.3165e-37
Sjc_0002003	1.44929e-41	0.191671	0.386	0.296	1.35639e-37
Sjc_0004306	1.51525e-41	0.262258	0.337	0.228	1.41812e-37
Sjc_0005504	2.03156e-41	0.195313	0.263	0.17	1.90133e-37
Sjc_0002645	2.25931e-41	0.145439	0.193	0.109	2.11449e-37
Sjc_0002147	2.88407e-41	0.17855	0.236	0.15	2.6992e-37
Sjc_0006141	3.66882e-41	0.229058	0.288	0.192	3.43365e-37
Sjc_0003414	5.23705e-41	0.21292	0.458	0.365	4.90135e-37
Sjc_0009480	6.02203e-41	0.181092	0.997	0.997	5.63602e-37
Sjc_0000646	9.52063e-41	0.152348	0.258	0.167	8.91036e-37
Sjc_0003692	1.23306e-40	0.248754	0.474	0.411	1.15402e-36
Sjc_0003856	1.25991e-40	0.224647	0.447	0.361	1.17915e-36
Sjc_0000713	1.41637e-40	0.28315	0.662	0.592	1.32558e-36
Sjc_0008745	2.11609e-40	0.158962	0.21	0.139	1.98045e-36
Sjc_0006875	2.27603e-40	0.288109	0.725	0.669	2.13014e-36
Sjc_0008223	2.59781e-40	0.151896	0.216	0.135	2.43129e-36
Sjc_0004910	3.00271e-40	0.244543	0.467	0.393	2.81024e-36
Sjc_0008906	3.55253e-40	0.250552	0.495	0.411	3.32481e-36
Sjc_0008562	3.57534e-40	0.20402	0.232	0.141	3.34616e-36
Sjc_0008252	4.34013e-40	0.189912	0.305	0.217	4.06193e-36
Sjc_0001199	4.72546e-40	0.201554	0.394	0.305	4.42256e-36
Sjc_0007784	6.93623e-40	0.244287	0.33	0.248	6.49162e-36
Sjc_0001589	7.63676e-40	0.131964	0.183	0.102	7.14724e-36
Sjc_0001186	9.7872e-40	0.156038	0.2	0.116	9.15984e-36
Sjc_0002376	1.09265e-39	0.220802	0.522	0.429	1.02261e-35
Sjc_0004104	1.66046e-39	0.110344	0.127	0.06	1.55402e-35
Sjc_0005085	2.0803e-39	0.218409	0.508	0.426	1.94695e-35
Sjc_0005928	2.14366e-39	0.138191	0.157	0.083	2.00625e-35
Sjc_0004446	2.24111e-39	0.2348	0.514	0.423	2.09746e-35
Sjc_0006653	2.3001e-39	0.120653	0.104	0.048	2.15266e-35
Sjc_0001711	3.03852e-39	0.245324	0.66	0.593	2.84375e-35
Sjc_0000157	3.05026e-39	0.220295	0.487	0.401	2.85474e-35
Sjc_0006376	3.13803e-39	0.151049	0.263	0.171	2.93689e-35
Sjc_0005742	3.25545e-39	0.118793	0.148	0.072	3.04678e-35
Sjc_0002758	3.88368e-39	0.162276	0.273	0.184	3.63474e-35
Sjc_0005006	3.96506e-39	0.170639	0.247	0.165	3.7109e-35
Sjc_0004943	4.44131e-39	0.132821	0.172	0.095	4.15662e-35
Sjc_0004554	5.35689e-39	0.248806	0.512	0.434	5.01352e-35
Sjc_0002791	5.53929e-39	0.327795	0.829	0.809	5.18422e-35
Sjc_0008968	5.95136e-39	0.218839	0.609	0.539	5.56988e-35
Sjc_0007970	6.33477e-39	0.246918	0.619	0.549	5.92871e-35
Sjc_0004116	6.6163e-39	0.20839	0.463	0.373	6.1922e-35
Sjc_0002668	7.42131e-39	0.166456	0.251	0.161	6.9456e-35
Sjc_0006281	7.65775e-39	0.270717	0.8	0.75	7.16689e-35
Sjc_0000676	7.84447e-39	0.212778	0.482	0.384	7.34164e-35
Sjc_0009415	8.67067e-39	0.215425	0.444	0.345	8.11488e-35
Sjc_0006832	9.59737e-39	0.273331	0.618	0.546	8.98217e-35
Sjc_0004859	1.01108e-38	0.129465	0.152	0.086	9.46274e-35
Sjc_0007207	1.05321e-38	0.185465	0.4	0.312	9.857e-35
Sjc_0001233	1.16822e-38	0.208021	0.376	0.291	1.09334e-34
Sjc_0003851	1.57346e-38	0.230799	0.636	0.563	1.4726e-34
Sjc_0007932	1.58813e-38	0.162393	0.274	0.19	1.48633e-34
Sjc_0002681	1.7489e-38	0.215452	0.454	0.383	1.6368e-34
Sjc_0000968	1.8829e-38	0.148431	0.231	0.144	1.7622e-34
Sjc_0000162	2.5516e-38	0.165937	0.217	0.139	2.38804e-34
Sjc_0008175	2.80919e-38	0.214884	0.444	0.362	2.62912e-34
Sjc_0008539	2.91871e-38	0.165838	0.32	0.198	2.73162e-34
Sjc_0005002	3.00963e-38	0.154085	0.122	0.054	2.81671e-34
Sjc_0002434	3.21204e-38	0.164415	0.182	0.107	3.00615e-34
Sjc_0005803	3.25388e-38	0.254354	0.48	0.394	3.04531e-34
Sjc_0007536	3.94946e-38	0.22424	0.56	0.485	3.6963e-34
Sjc_0003959	4.00572e-38	-0.183029	0.447	0.529	3.74895e-34
Sjc_0009175	4.87224e-38	0.109329	0.133	0.065	4.55993e-34
Sjc_0008124	5.2222e-38	0.134898	0.224	0.127	4.88746e-34
Sjc_0006931	6.72332e-38	-0.216994	0.396	0.525	6.29236e-34
Sjc_0004850	7.4441e-38	0.168514	0.205	0.13	6.96693e-34
Sjc_0002887	1.0628e-37	0.19327	0.351	0.264	9.94675e-34
Sjc_0001238	1.14289e-37	0.230747	0.516	0.452	1.06963e-33
Sjc_0005210	1.55064e-37	0.255747	0.635	0.554	1.45125e-33
Sjc_0005860	1.59579e-37	0.187817	0.443	0.359	1.4935e-33
Sjc_0004819	1.92624e-37	0.219347	0.548	0.478	1.80277e-33
Sjc_0001559	1.98858e-37	0.247226	0.442	0.354	1.86111e-33
Sjc_0007625	2.49353e-37	0.192565	0.457	0.371	2.3337e-33
Sjc_0007152	2.61379e-37	0.116571	0.165	0.088	2.44625e-33
Sjc_0006843	2.77773e-37	0.151737	0.256	0.171	2.59968e-33
Sjc_0007468	3.09485e-37	0.175184	0.25	0.17	2.89647e-33
Sjc_0001285	3.25438e-37	0.179493	0.334	0.248	3.04577e-33
Sjc_0009443	3.52979e-37	0.229896	0.479	0.406	3.30353e-33
Sjc_0008250	3.64546e-37	0.234088	0.683	0.632	3.41179e-33
Sjc_0004761	3.9221e-37	0.180371	0.376	0.28	3.67069e-33
Sjc_0000558	4.50406e-37	0.298539	0.526	0.466	4.21535e-33
Sjc_0002045	5.22895e-37	0.194259	0.272	0.182	4.89378e-33
Sjc_0001099	5.54917e-37	0.197244	0.32	0.229	5.19346e-33
Sjc_0006403	5.92521e-37	0.201579	0.443	0.358	5.54541e-33
Sjc_0000661	7.42629e-37	0.157716	0.291	0.205	6.95027e-33
Sjc_0004869	7.81707e-37	0.14534	0.249	0.169	7.31599e-33
Sjc_0002578	1.01541e-36	0.229493	0.574	0.504	9.50321e-33
Sjc_0003330	1.91977e-36	0.267083	0.286	0.209	1.79671e-32
Sjc_0001593	2.23022e-36	0.206432	0.599	0.524	2.08726e-32
Sjc_0005797	2.40656e-36	0.194693	0.44	0.353	2.2523e-32
Sjc_0008476	2.58506e-36	0.108776	0.132	0.071	2.41936e-32
Sjc_0008077	3.04809e-36	0.228591	0.71	0.652	2.85271e-32
Sjc_0005241	3.06974e-36	0.13116	0.215	0.128	2.87297e-32
Sjc_0004195	3.08826e-36	0.153882	0.251	0.171	2.89031e-32
Sjc_0009404	3.16805e-36	0.19402	0.403	0.309	2.96498e-32
Sjc_0003704	3.20042e-36	0.0880292	0.1	0.041	2.99528e-32
Sjc_0004175	3.76386e-36	0.152027	0.159	0.076	3.5226e-32
Sjc_0001826	3.87995e-36	0.17882	0.217	0.138	3.63125e-32
Sjc_0005929	3.98315e-36	0.157146	0.213	0.131	3.72783e-32
Sjc_0000412	4.19496e-36	0.175876	0.309	0.212	3.92606e-32
Sjc_0008088	4.3138e-36	0.249187	0.535	0.465	4.03729e-32
Sjc_0004196	4.42688e-36	0.193098	0.429	0.344	4.14312e-32
Sjc_0000037	4.69336e-36	0.167646	0.381	0.281	4.39252e-32
Sjc_0008045	5.31241e-36	0.0966839	0.101	0.045	4.97188e-32
Sjc_0006683	5.69346e-36	0.174663	0.216	0.132	5.32851e-32
Sjc_0003120	6.85018e-36	0.174265	0.32	0.235	6.41108e-32
Sjc_0006820	7.8417e-36	0.147453	0.219	0.14	7.33905e-32
Sjc_0008098	1.34967e-35	0.173539	0.332	0.242	1.26315e-31
Sjc_0007660	1.74559e-35	0.219484	0.294	0.21	1.6337e-31
Sjc_0005311	2.05836e-35	0.160698	0.323	0.236	1.92642e-31
Sjc_0007159	2.1967e-35	0.0929781	0.11	0.053	2.05589e-31
Sjc_0001084	2.60348e-35	0.166817	0.318	0.235	2.4366e-31
Sjc_0001345	2.60409e-35	0.145692	0.261	0.178	2.43717e-31
Sjc_0003855	2.74333e-35	0.255739	0.949	0.942	2.56748e-31
Sjc_0001867	2.8163e-35	0.186687	0.466	0.383	2.63577e-31
Sjc_0003783	3.21051e-35	0.148233	0.237	0.158	3.00472e-31
Sjc_0004417	4.60402e-35	0.217041	0.591	0.522	4.3089e-31
Sjc_0001481	4.62103e-35	0.148456	0.185	0.102	4.32482e-31
Sjc_0007382	4.62538e-35	0.0981878	0.112	0.05	4.32889e-31
Sjc_0008229	4.94164e-35	0.202776	0.467	0.39	4.62488e-31
Sjc_0000911	5.09269e-35	0.150766	0.272	0.195	4.76624e-31
Sjc_0003678	5.30333e-35	0.186989	0.428	0.337	4.96339e-31
Sjc_0002775	5.75013e-35	0.184219	0.296	0.218	5.38155e-31
Sjc_0009349	6.92034e-35	0.182913	0.451	0.362	6.47675e-31
Sjc_0004178	7.38221e-35	0.187601	0.383	0.278	6.90901e-31
Sjc_0004906	7.53624e-35	0.127464	0.164	0.099	7.05316e-31
Sjc_0006437	8.64964e-35	0.163102	0.224	0.15	8.0952e-31
Sjc_0000137	8.75923e-35	0.145035	0.226	0.152	8.19777e-31
Sjc_0003001	8.96295e-35	0.189592	0.391	0.313	8.38842e-31
Sjc_0008399	9.00851e-35	0.18113	0.263	0.129	8.43106e-31
Sjc_0000770	9.19742e-35	0.227927	0.496	0.42	8.60787e-31
Sjc_0001045	1.02232e-34	0.203737	0.431	0.35	9.56792e-31
Sjc_0001475	1.17513e-34	0.190295	0.385	0.301	1.0998e-30
Sjc_0005375	1.27341e-34	0.152345	0.309	0.217	1.19178e-30
Sjc_0001573	1.32776e-34	0.232997	0.608	0.549	1.24265e-30
Sjc_0006586	1.5209e-34	0.149376	0.197	0.117	1.42341e-30
Sjc_0006285	1.68879e-34	0.167062	0.343	0.263	1.58054e-30
Sjc_0008966	1.69336e-34	0.17212	0.283	0.209	1.58482e-30
Sjc_0006515	1.76864e-34	0.164762	0.326	0.228	1.65527e-30
Sjc_0005806	1.87046e-34	0.171483	0.219	0.144	1.75056e-30
Sjc_0005267	2.17775e-34	0.128826	0.164	0.093	2.03816e-30
Sjc_0008211	2.27781e-34	0.202463	0.565	0.492	2.1318e-30
Sjc_0004669	2.52818e-34	0.22021	0.459	0.381	2.36613e-30
Sjc_0002589	2.58989e-34	0.17911	0.335	0.258	2.42388e-30
Sjc_0000732	2.72002e-34	0.142728	0.192	0.115	2.54567e-30
Sjc_0007260	2.76151e-34	0.172761	0.352	0.27	2.5845e-30
Sjc_0000228	3.07943e-34	0.174686	0.403	0.316	2.88204e-30
Sjc_0000940	3.21443e-34	0.239354	0.949	0.947	3.00838e-30
Sjc_0007001	3.68357e-34	0.178323	0.389	0.307	3.44745e-30
Sjc_0009187	4.39801e-34	0.116519	0.116	0.049	4.1161e-30
Sjc_0007088	4.73335e-34	0.230166	0.384	0.323	4.42994e-30
Sjc_0001222	5.36532e-34	0.150387	0.203	0.129	5.02141e-30
Sjc_0002092	5.55758e-34	0.268727	0.356	0.212	5.20134e-30
Sjc_0001032	7.09373e-34	0.131454	0.236	0.152	6.63902e-30
Sjc_0000742	7.42569e-34	0.140654	0.234	0.151	6.94971e-30
Sjc_0008722	1.04891e-33	0.250328	0.466	0.402	9.81672e-30
Sjc_0005212	1.34383e-33	0.184503	0.35	0.259	1.25769e-29
Sjc_0003676	2.15468e-33	0.0868606	0.1	0.044	2.01657e-29
Sjc_0003052	2.30506e-33	0.177331	0.393	0.309	2.1573e-29
Sjc_0008011	2.5515e-33	0.219814	0.516	0.446	2.38795e-29
Sjc_0001036	2.56127e-33	0.199499	0.539	0.462	2.3971e-29
Sjc_0006466	2.5906e-33	0.163508	0.344	0.258	2.42454e-29
Sjc_0007525	3.22172e-33	0.158673	0.249	0.174	3.01521e-29
Sjc_0004548	3.26071e-33	0.17276	0.364	0.291	3.0517e-29
Sjc_0006065	3.29258e-33	0.0985323	0.132	0.07	3.08152e-29
Sjc_0005300	3.58813e-33	0.166043	0.384	0.294	3.35813e-29
Sjc_0006548	4.30019e-33	0.138577	0.24	0.166	4.02455e-29
Sjc_0007433	4.63635e-33	0.175991	0.217	0.139	4.33916e-29
Sjc_0007068	4.89644e-33	0.127574	0.195	0.123	4.58258e-29
Sjc_0001372	6.26624e-33	0.153699	0.295	0.209	5.86457e-29
Sjc_0007153	6.40266e-33	0.0939572	0.113	0.052	5.99225e-29
Sjc_0008104	6.59395e-33	0.117262	0.162	0.09	6.17128e-29
ATP6	7.01595e-33	0.104455	0.129	0.059	6.56623e-29
Sjc_0009102	7.20143e-33	0.185777	0.362	0.283	6.73982e-29
Sjc_0001993	8.2933e-33	0.209258	0.449	0.373	7.7617e-29
Sjc_0004897	1.32544e-32	0.134847	0.155	0.087	1.24048e-28
Sjc_0004056	1.96942e-32	0.191101	0.608	0.533	1.84318e-28
Sjc_0006406	2.28838e-32	0.119897	0.2	0.126	2.14169e-28
Sjc_0001945	2.35862e-32	0.192235	0.376	0.294	2.20743e-28
Sjc_0002513	2.39276e-32	0.222764	0.551	0.486	2.23939e-28
Sjc_0003739	2.59577e-32	0.148666	0.261	0.18	2.42938e-28
Sjc_0003035	2.74646e-32	0.127881	0.15	0.08	2.57041e-28
Sjc_0008989	3.31525e-32	0.0916768	0.102	0.046	3.10275e-28
Sjc_0004121	3.5496e-32	0.187439	0.508	0.436	3.32207e-28
Sjc_0004244	5.07371e-32	0.109034	0.149	0.084	4.74849e-28
Sjc_0006405	5.22238e-32	0.207451	0.494	0.418	4.88763e-28
Sjc_0005458	5.34938e-32	0.134165	0.21	0.138	5.00648e-28
Sjc_0001868	6.54985e-32	0.107725	0.139	0.074	6.13001e-28
Sjc_0001750	7.94794e-32	0.222204	0.943	0.941	7.43848e-28
Sjc_0007529	9.35839e-32	-0.204131	0.267	0.376	8.75852e-28
Sjc_0003015	1.1559e-31	0.140283	0.171	0.097	1.0818e-27
Sjc_0002997	1.16064e-31	0.170226	0.41	0.325	1.08624e-27
Sjc_0003550	1.3231e-31	0.173942	0.644	0.547	1.23829e-27
Sjc_0000163	1.41732e-31	0.101769	0.138	0.073	1.32647e-27
Sjc_0005486	1.42912e-31	0.251451	0.778	0.759	1.33751e-27
Sjc_0001629	1.44183e-31	0.0905599	0.101	0.046	1.34941e-27
Sjc_0000951	1.57489e-31	0.104357	0.144	0.079	1.47394e-27
Sjc_0006565	1.58762e-31	0.190277	0.424	0.358	1.48585e-27
Sjc_0008298	1.60822e-31	0.190976	0.491	0.412	1.50513e-27
Sjc_0000685	1.98836e-31	0.168518	0.436	0.327	1.86091e-27
Sjc_0002996	2.29598e-31	0.228985	0.728	0.67	2.14881e-27
COX2	2.37296e-31	0.109764	0.145	0.075	2.22086e-27
Sjc_0003205	3.31745e-31	0.128472	0.18	0.112	3.1048e-27
Sjc_0000747	3.51807e-31	0.188106	0.484	0.41	3.29256e-27
Sjc_0006343	3.79441e-31	0.175048	0.447	0.37	3.55119e-27
Sjc_0003347	4.41485e-31	0.146642	0.3	0.216	4.13186e-27
Sjc_0001268	4.44079e-31	0.181546	0.269	0.201	4.15613e-27
Sjc_0008381	5.0635e-31	0.147456	0.243	0.171	4.73893e-27
Sjc_0006468	5.19528e-31	0.173866	0.415	0.329	4.86226e-27
Sjc_0003139	5.55482e-31	0.133886	0.254	0.175	5.19875e-27
Sjc_0000871	6.97284e-31	0.125812	0.153	0.087	6.52588e-27
Sjc_0001638	9.03825e-31	0.18097	0.367	0.298	8.4589e-27
Sjc_0000881	1.03005e-30	0.113546	0.152	0.085	9.64023e-27
Sjc_0002491	1.15646e-30	0.162904	0.364	0.284	1.08233e-26
Sjc_0003314	1.19037e-30	0.203319	0.652	0.588	1.11406e-26
Sjc_0000315	1.33827e-30	0.100568	0.145	0.084	1.25249e-26
Sjc_0001944	1.4202e-30	0.228016	0.64	0.589	1.32916e-26
Sjc_0008336	1.51519e-30	0.118604	0.171	0.104	1.41806e-26
Sjc_0006771	1.6872e-30	0.125715	0.164	0.101	1.57905e-26
Sjc_0006700	1.82438e-30	0.206023	0.431	0.371	1.70744e-26
Sjc_0007431	2.04406e-30	0.125181	0.226	0.156	1.91303e-26
Sjc_0003201	2.22343e-30	0.187937	0.503	0.421	2.08091e-26
Sjc_0000451	2.42353e-30	0.16741	0.38	0.306	2.26818e-26
Sjc_0006752	2.68959e-30	0.234623	0.72	0.675	2.51719e-26
Sjc_0002975	2.76443e-30	0.212712	0.812	0.792	2.58723e-26
Sjc_0006880	3.44479e-30	0.217155	0.297	0.166	3.22398e-26
Sjc_0002087	3.48137e-30	0.233654	0.536	0.482	3.25821e-26
Sjc_0007305	3.60546e-30	0.17855	0.361	0.295	3.37435e-26
Sjc_0008556	3.77784e-30	0.173659	0.405	0.321	3.53568e-26
Sjc_0002835	3.8296e-30	0.19893	0.572	0.498	3.58412e-26
Sjc_0006883	4.13706e-30	0.200714	0.428	0.35	3.87187e-26
Sjc_0008400	4.42483e-30	0.0897655	0.124	0.062	4.1412e-26
Sjc_0005133	4.6822e-30	0.151569	0.33	0.238	4.38207e-26
Sjc_0008387	5.08182e-30	0.191211	0.49	0.415	4.75607e-26
Sjc_0006076	5.20207e-30	0.110036	0.156	0.093	4.86861e-26
Sjc_0005332	6.24227e-30	0.131006	0.255	0.182	5.84214e-26
Sjc_0009449	7.41089e-30	0.125239	0.236	0.16	6.93585e-26
Sjc_0008588	7.82572e-30	0.139009	0.301	0.229	7.32409e-26
Sjc_0008571	7.91007e-30	0.126901	0.18	0.113	7.40303e-26
Sjc_0002748	8.60088e-30	0.174529	0.304	0.228	8.04956e-26
Sjc_0008824	1.06946e-29	0.181802	0.545	0.472	1.00091e-25
Sjc_0003631	1.07092e-29	0.133418	0.257	0.173	1.00228e-25
Sjc_0007531	1.17411e-29	0.122033	0.182	0.111	1.09885e-25
Sjc_0009052	1.17868e-29	0.146279	0.319	0.241	1.10313e-25
Sjc_0009587	1.24771e-29	0.194809	0.215	0.141	1.16773e-25
Sjc_0007030	1.27012e-29	0.149794	0.188	0.118	1.18871e-25
Sjc_0005164	1.28928e-29	0.128426	0.215	0.142	1.20664e-25
Sjc_0006342	1.43941e-29	0.132733	0.24	0.165	1.34715e-25
Sjc_0001583	1.54709e-29	0.137442	0.267	0.199	1.44793e-25
Sjc_0003395	1.76183e-29	0.282247	0.446	0.394	1.64889e-25
Sjc_0003067	1.78256e-29	0.159445	0.317	0.239	1.6683e-25
Sjc_0005088	1.85322e-29	0.145653	0.306	0.225	1.73443e-25
Sjc_0006918	2.04742e-29	-0.0960229	0.081	0.136	1.91618e-25
Sjc_0004267	2.44373e-29	0.265553	0.294	0.176	2.28709e-25
Sjc_0005061	2.49409e-29	0.172131	0.934	0.89	2.33422e-25
Sjc_0008042	4.08919e-29	0.166542	0.33	0.257	3.82707e-25
Sjc_0004863	4.50882e-29	0.178748	0.474	0.413	4.21981e-25
Sjc_0001652	4.69851e-29	0.147214	0.252	0.176	4.39733e-25
Sjc_0006117	4.873e-29	0.203033	0.978	0.977	4.56064e-25
Sjc_0001369	5.11106e-29	0.0904161	0.102	0.037	4.78345e-25
Sjc_0002658	5.19013e-29	0.213943	0.525	0.452	4.85744e-25
Sjc_0007573	5.49714e-29	0.162813	0.285	0.205	5.14477e-25
Sjc_0000783	7.54632e-29	-0.115995	0.111	0.176	7.0626e-25
Sjc_0001571	8.37311e-29	0.144591	0.265	0.198	7.8364e-25
Sjc_0001149	9.03129e-29	0.135941	0.247	0.168	8.45238e-25
Sjc_0003449	1.21815e-28	0.190074	0.245	0.175	1.14007e-24
Sjc_0003800	1.25741e-28	0.204456	0.619	0.564	1.17681e-24
Sjc_0004302	1.38749e-28	0.16005	0.403	0.317	1.29855e-24
Sjc_0001364	2.11439e-28	0.145932	0.329	0.253	1.97886e-24
Sjc_0000868	2.43955e-28	0.156469	0.231	0.153	2.28318e-24
Sjc_0004522	2.50249e-28	0.100582	0.144	0.084	2.34208e-24
Sjc_0001918	2.90687e-28	0.148051	0.341	0.258	2.72054e-24
Sjc_0002876	3.00444e-28	0.201993	0.682	0.629	2.81185e-24
Sjc_0001182	3.17762e-28	0.0850502	0.115	0.061	2.97393e-24
Sjc_0005833	3.22542e-28	0.076307	0.101	0.049	3.01867e-24
Sjc_0008552	3.46356e-28	0.101428	0.153	0.09	3.24154e-24
Sjc_0008703	3.60321e-28	0.181012	0.519	0.458	3.37225e-24
Sjc_0001048	4.57519e-28	0.102238	0.156	0.092	4.28192e-24
Sjc_0008065	4.88073e-28	0.204321	0.277	0.214	4.56788e-24
Sjc_0000752	4.88808e-28	0.139591	0.262	0.191	4.57476e-24
Sjc_0000914	5.44317e-28	0.174441	0.617	0.547	5.09426e-24
Sjc_0000107	5.94395e-28	0.119002	0.174	0.103	5.56294e-24
Sjc_0000584	6.01544e-28	0.124106	0.165	0.098	5.62985e-24
Sjc_0001042	6.80916e-28	0.180933	0.647	0.564	6.37269e-24
Sjc_0006304	8.08219e-28	0.103426	0.159	0.097	7.56412e-24
Sjc_0006625	1.05056e-27	0.113583	0.193	0.126	9.83224e-24
Sjc_0001107	1.15143e-27	0.179666	0.517	0.455	1.07762e-23
Sjc_0001975	1.25535e-27	0.101539	0.127	0.074	1.17488e-23
Sjc_0009343	1.34751e-27	0.105877	0.127	0.071	1.26113e-23
Sjc_0002226	1.38679e-27	0.128777	0.236	0.159	1.2979e-23
Sjc_0007453	1.40529e-27	0.17612	0.409	0.334	1.31521e-23
ND4	1.43122e-27	0.319982	0.73	0.486	1.33948e-23
Sjc_0005787	1.55867e-27	0.1023	0.116	0.064	1.45876e-23
Sjc_0005847	1.99776e-27	0.0883285	0.122	0.067	1.86971e-23
Sjc_0008548	2.10749e-27	0.155232	0.35	0.269	1.9724e-23
Sjc_0008470	2.13188e-27	0.125277	0.22	0.148	1.99523e-23
Sjc_0001535	2.26643e-27	0.0948222	0.124	0.063	2.12115e-23
Sjc_0003619	2.47409e-27	0.227159	0.487	0.408	2.3155e-23
Sjc_0003834	2.49757e-27	0.156465	0.324	0.247	2.33747e-23
Sjc_0007865	2.66007e-27	0.1906	0.416	0.317	2.48956e-23
Sjc_0003444	2.94422e-27	0.128041	0.255	0.182	2.7555e-23
Sjc_0007484	3.26312e-27	0.0944103	0.136	0.077	3.05396e-23
Sjc_0001059	3.79102e-27	0.099332	0.145	0.088	3.54801e-23
Sjc_0004426	4.06426e-27	0.158834	0.392	0.324	3.80374e-23
Sjc_0005215	4.14851e-27	0.162255	0.376	0.307	3.88259e-23
Sjc_0004206	4.32562e-27	0.0838782	0.114	0.059	4.04834e-23
Sjc_0000946	4.79586e-27	0.19997	0.476	0.404	4.48844e-23
Sjc_0002034	5.03684e-27	0.0995687	0.133	0.078	4.71398e-23
Sjc_0003428	5.31985e-27	0.1072	0.164	0.102	4.97885e-23
Sjc_0009197	5.38271e-27	0.092227	0.129	0.071	5.03768e-23
Sjc_0004746	5.49202e-27	0.122069	0.244	0.175	5.13998e-23
Sjc_0004660	6.22059e-27	0.204375	0.572	0.519	5.82185e-23
Sjc_0006960	7.32079e-27	0.100032	0.154	0.089	6.85153e-23
Sjc_0007554	7.32244e-27	0.102913	0.15	0.093	6.85307e-23
Sjc_0005167	7.41717e-27	0.128941	0.224	0.165	6.94173e-23
Sjc_0001679	7.805e-27	0.140846	0.303	0.228	7.3047e-23
Sjc_0008871	8.09937e-27	0.125618	0.244	0.174	7.5802e-23
Sjc_0002884	8.72611e-27	0.190659	0.556	0.487	8.16677e-23
Sjc_0001574	9.02627e-27	0.0966629	0.139	0.083	8.44768e-23
Sjc_0007442	9.28629e-27	0.153994	0.354	0.278	8.69104e-23
Sjc_0002110	1.03996e-26	0.19147	0.477	0.404	9.73297e-23
Sjc_0007744	1.14551e-26	0.153371	0.411	0.334	1.07209e-22
Sjc_0005361	1.18647e-26	0.146297	0.325	0.237	1.11042e-22
Sjc_0005343	1.319e-26	0.0790851	0.106	0.056	1.23445e-22
Sjc_0002736	1.5614e-26	0.127286	0.194	0.128	1.46131e-22
Sjc_0009177	1.73508e-26	0.0997781	0.163	0.099	1.62386e-22
Sjc_0001605	1.80397e-26	0.0971452	0.147	0.09	1.68834e-22
Sjc_0007197	2.01446e-26	0.122366	0.249	0.18	1.88534e-22
Sjc_0008730	2.08803e-26	0.116351	0.159	0.102	1.95419e-22
Sjc_0007945	2.12307e-26	0.174729	0.335	0.269	1.98698e-22
Sjc_0002334	2.57484e-26	0.120464	0.235	0.169	2.40979e-22
Sjc_0007239	2.87228e-26	0.135474	0.294	0.221	2.68816e-22
Sjc_0003571	3.17012e-26	0.105982	0.144	0.079	2.96691e-22
Sjc_0003341	3.18815e-26	0.115548	0.13	0.075	2.98379e-22
Sjc_0008315	3.35945e-26	0.182953	0.429	0.368	3.14411e-22
Sjc_0004367	3.41394e-26	-0.124677	0.248	0.312	3.19511e-22
Sjc_0005035	3.43813e-26	0.166499	0.332	0.259	3.21775e-22
Sjc_0003745	3.58426e-26	0.153848	0.261	0.184	3.35451e-22
Sjc_0005975	3.98486e-26	0.0936727	0.145	0.09	3.72943e-22
Sjc_0007552	4.51717e-26	0.0895102	0.142	0.082	4.22762e-22
Sjc_0009180	4.56624e-26	0.242155	0.542	0.495	4.27355e-22
Sjc_0004681	4.67971e-26	0.155121	0.391	0.322	4.37974e-22
Sjc_0000229	4.74346e-26	0.0936106	0.134	0.074	4.4394e-22
Sjc_0006906	5.09808e-26	0.116127	0.176	0.117	4.7713e-22
Sjc_0005597	5.37293e-26	0.105092	0.15	0.087	5.02853e-22
Sjc_0001336	5.46556e-26	0.0946547	0.133	0.075	5.11521e-22
Sjc_0006064	5.67302e-26	0.203996	0.663	0.618	5.30938e-22
Sjc_0003811	6.7736e-26	0.100906	0.137	0.082	6.33942e-22
Sjc_0006606	7.10784e-26	0.123653	0.242	0.17	6.65223e-22
Sjc_0003614	7.54578e-26	0.22314	0.435	0.38	7.06209e-22
Sjc_0005773	7.66345e-26	0.179274	0.619	0.561	7.17222e-22
Sjc_0000525	7.86422e-26	0.117467	0.193	0.125	7.36012e-22
Sjc_0001817	8.32621e-26	0.153497	0.323	0.242	7.7925e-22
Sjc_0005955	9.09097e-26	0.110726	0.15	0.098	8.50824e-22
Sjc_0006341	1.06375e-25	0.137077	0.27	0.203	9.95563e-22
Sjc_0005436	1.08718e-25	0.0847671	0.113	0.062	1.01749e-21
Sjc_0003677	1.09537e-25	0.147761	0.39	0.316	1.02516e-21
Sjc_0000767	1.14731e-25	0.120185	0.174	0.114	1.07377e-21
Sjc_0001296	1.1611e-25	0.172243	0.454	0.383	1.08667e-21
Sjc_0003599	1.18836e-25	0.145706	0.406	0.3	1.11219e-21
Sjc_0001480	1.20502e-25	0.171228	0.449	0.397	1.12778e-21
Sjc_0007906	1.21171e-25	0.165704	0.751	0.677	1.13404e-21
Sjc_0008345	1.22782e-25	0.122174	0.259	0.193	1.14912e-21
Sjc_0003337	1.38671e-25	0.113314	0.174	0.112	1.29782e-21
Sjc_0003382	1.88035e-25	0.173122	0.33	0.253	1.75982e-21
Sjc_0003119	2.02088e-25	0.109985	0.185	0.121	1.89134e-21
Sjc_0008037	2.08183e-25	0.142843	0.354	0.287	1.94839e-21
Sjc_0008487	2.10679e-25	0.108893	0.167	0.108	1.97175e-21
Sjc_0000592	2.19691e-25	0.103067	0.166	0.107	2.05609e-21
Sjc_0009513	2.23459e-25	0.123202	0.28	0.206	2.09135e-21
Sjc_0001062	3.20604e-25	0.152833	0.39	0.323	3.00054e-21
Sjc_0001721	3.30672e-25	0.149758	0.376	0.306	3.09476e-21
Sjc_0000660	3.70458e-25	0.160253	0.231	0.154	3.46711e-21
Sjc_0004065	3.74608e-25	0.108061	0.165	0.105	3.50595e-21
Sjc_0003960	3.84733e-25	0.367304	0.183	0.075	3.60072e-21
Sjc_0005283	3.88502e-25	0.0767812	0.111	0.059	3.63599e-21
Sjc_0005113	3.97084e-25	0.177055	0.648	0.589	3.71631e-21
Sjc_0006312	4.016e-25	0.162379	0.396	0.32	3.75857e-21
Sjc_0006703	4.6767e-25	0.142641	0.254	0.185	4.37692e-21
Sjc_0008506	4.9021e-25	0.105083	0.201	0.129	4.58788e-21
Sjc_0004997	5.74611e-25	0.103193	0.168	0.107	5.37779e-21
Sjc_0006859	6.04341e-25	0.0949749	0.14	0.084	5.65603e-21
Sjc_0005438	6.70641e-25	0.174793	0.461	0.389	6.27653e-21
Sjc_0000731	6.83274e-25	0.158824	0.456	0.382	6.39476e-21
Sjc_0004453	7.10018e-25	0.165405	0.337	0.271	6.64506e-21
Sjc_0007406	7.14057e-25	0.164002	0.274	0.204	6.68286e-21
Sjc_0008615	7.24805e-25	0.140147	0.338	0.265	6.78345e-21
Sjc_0004993	8.89802e-25	0.146812	0.271	0.19	8.32766e-21
Sjc_0006179	9.1592e-25	0.122983	0.267	0.2	8.5721e-21
Sjc_0000831	1.0356e-24	0.176437	0.344	0.281	9.69221e-21
Sjc_0002803	1.21051e-24	0.15157	0.409	0.342	1.13292e-20
Sjc_0002339	1.25121e-24	0.0964937	0.126	0.075	1.17101e-20
Sjc_0006144	1.35104e-24	0.111804	0.219	0.155	1.26443e-20
Sjc_0003123	1.42316e-24	-0.0978563	0.132	0.193	1.33194e-20
Sjc_0006033	1.527e-24	0.140859	0.321	0.242	1.42912e-20
Sjc_0001946	1.53901e-24	0.140408	0.351	0.277	1.44036e-20
Sjc_0003492	1.59093e-24	0.0860457	0.109	0.058	1.48895e-20
Sjc_0009377	1.62745e-24	0.110237	0.165	0.106	1.52313e-20
Sjc_0007299	1.84865e-24	0.174119	0.564	0.503	1.73015e-20
Sjc_0005747	2.37637e-24	0.154773	0.458	0.375	2.22404e-20
Sjc_0000654	2.4271e-24	0.122847	0.189	0.124	2.27152e-20
Sjc_0008370	2.60233e-24	0.11703	0.255	0.185	2.43552e-20
Sjc_0006088	2.86522e-24	0.0967984	0.155	0.091	2.68156e-20
Sjc_0006042	2.88713e-24	0.151748	0.652	0.585	2.70206e-20
Sjc_0006587	3.0665e-24	0.157474	0.321	0.27	2.86993e-20
Sjc_0006959	3.13818e-24	0.138367	0.27	0.202	2.93702e-20
Sjc_0006006	3.14646e-24	0.101011	0.128	0.076	2.94477e-20
Sjc_0001667	3.53744e-24	-0.159495	0.815	0.867	3.31069e-20
Sjc_0002620	3.55476e-24	0.170104	0.58	0.516	3.3269e-20
Sjc_0004729	3.55752e-24	0.114988	0.191	0.13	3.32948e-20
Sjc_0005887	3.61276e-24	0.150467	0.331	0.255	3.38118e-20
Sjc_0003096	3.69486e-24	0.156833	0.506	0.431	3.45802e-20
Sjc_0000969	3.96024e-24	0.135561	0.296	0.224	3.70639e-20
Sjc_0007173	4.04612e-24	0.144	0.34	0.271	3.78676e-20
Sjc_0000261	4.23435e-24	0.0906844	0.112	0.059	3.96292e-20
Sjc_0001200	4.89387e-24	-0.133963	0.099	0.123	4.58017e-20
Sjc_0006111	5.02405e-24	0.118832	0.186	0.129	4.70201e-20
Sjc_0008226	5.07412e-24	0.0896143	0.108	0.054	4.74887e-20
Sjc_0006004	5.71221e-24	0.140207	0.387	0.32	5.34606e-20
Sjc_0000028	6.50298e-24	0.16232	0.418	0.362	6.08614e-20
Sjc_0007218	7.22202e-24	0.171899	0.641	0.578	6.75909e-20
Sjc_0008613	7.49582e-24	0.0884452	0.136	0.081	7.01534e-20
Sjc_0008802	8.39443e-24	0.164665	0.329	0.249	7.85635e-20
Sjc_0004044	8.82926e-24	0.144178	0.386	0.305	8.26331e-20
Sjc_0006439	8.974e-24	0.195139	0.521	0.472	8.39877e-20
Sjc_0008237	8.97509e-24	0.0943115	0.125	0.073	8.39979e-20
Sjc_0004739	9.04681e-24	0.130737	0.321	0.258	8.46691e-20
Sjc_0001256	9.73152e-24	0.0962936	0.176	0.12	9.10773e-20
Sjc_0002161	1.11646e-23	0.178253	0.671	0.614	1.04489e-19
Sjc_0003315	1.12706e-23	0.133708	0.316	0.25	1.05481e-19
Sjc_0002713	1.17412e-23	0.146876	0.366	0.296	1.09886e-19
Sjc_0000602	1.25995e-23	0.119283	0.23	0.145	1.17919e-19
Sjc_0000321	1.29564e-23	0.0874578	0.116	0.07	1.21259e-19
Sjc_0002411	1.43102e-23	0.090646	0.12	0.068	1.33929e-19
Sjc_0004984	1.5265e-23	0.118086	0.263	0.198	1.42865e-19
Sjc_0005240	1.71514e-23	0.136422	0.33	0.269	1.6052e-19
Sjc_0000193	1.75813e-23	0.128845	0.191	0.133	1.64544e-19
Sjc_0009237	1.77153e-23	0.138265	0.166	0.114	1.65798e-19
Sjc_0003654	1.88275e-23	0.110894	0.167	0.097	1.76206e-19
Sjc_0006846	1.92278e-23	0.104149	0.158	0.1	1.79953e-19
Sjc_0003945	2.311e-23	0.144471	0.371	0.298	2.16287e-19
Sjc_0001055	2.43441e-23	0.106486	0.181	0.122	2.27837e-19
Sjc_0002168	2.50645e-23	-0.0841491	0.078	0.124	2.34579e-19
Sjc_0008497	2.78603e-23	0.125346	0.315	0.25	2.60745e-19
Sjc_0004002	2.79421e-23	0.0891974	0.122	0.072	2.6151e-19
Sjc_0003753	3.62198e-23	0.10387	0.14	0.084	3.38981e-19
Sjc_0001147	4.42663e-23	0.169881	0.658	0.622	4.14288e-19
Sjc_0002960	4.77969e-23	0.123033	0.276	0.213	4.47332e-19
Sjc_0005257	4.96058e-23	0.0825014	0.114	0.061	4.6426e-19
Sjc_0000659	5.11417e-23	0.0873259	0.125	0.07	4.78635e-19
Sjc_0006874	5.67783e-23	0.121311	0.211	0.156	5.31388e-19
Sjc_0000869	5.98017e-23	0.203311	0.418	0.354	5.59684e-19
Sjc_0002988	6.38718e-23	0.0916203	0.137	0.081	5.97776e-19
Sjc_0008741	6.95034e-23	0.150791	0.51	0.439	6.50482e-19
Sjc_0005209	7.32568e-23	0.161473	0.449	0.384	6.8561e-19
Sjc_0001110	7.61069e-23	0.13311	0.222	0.161	7.12285e-19
Sjc_0001987	9.22243e-23	0.0798476	0.123	0.071	8.63127e-19
Sjc_0009218	9.78401e-23	0.179656	0.414	0.348	9.15685e-19
Sjc_0003578	1.00375e-22	0.135748	0.337	0.278	9.39412e-19
Sjc_0000864	1.00768e-22	0.0795371	0.102	0.054	9.43085e-19
Sjc_0008477	1.10713e-22	0.0909562	0.11	0.066	1.03616e-18
Sjc_0009272	1.11427e-22	0.131382	0.385	0.298	1.04285e-18
Sjc_0006497	1.12196e-22	0.148281	0.226	0.149	1.05004e-18
Sjc_0001131	1.33631e-22	0.0952527	0.155	0.091	1.25066e-18
Sjc_0001299	1.37074e-22	0.175402	0.613	0.568	1.28288e-18
Sjc_0006350	1.38419e-22	0.100437	0.187	0.125	1.29546e-18
Sjc_0008150	1.3967e-22	0.119988	0.277	0.209	1.30717e-18
Sjc_0002572	1.45719e-22	0.0993252	0.154	0.096	1.36379e-18
Sjc_0006091	1.4637e-22	0.0784903	0.124	0.071	1.36988e-18
Sjc_0008164	2.06441e-22	0.0944923	0.15	0.099	1.93208e-18
Sjc_0004120	2.11456e-22	0.0816603	0.117	0.068	1.97901e-18
Sjc_0003197	2.13847e-22	0.116416	0.161	0.103	2.00139e-18
Sjc_0001249	2.33289e-22	0.122699	0.255	0.187	2.18335e-18
Sjc_0005635	2.3404e-22	0.149478	0.503	0.423	2.19038e-18
Sjc_0003110	2.43672e-22	0.0976175	0.184	0.129	2.28052e-18
Sjc_0000930	2.52816e-22	0.0826112	0.118	0.073	2.3661e-18
Sjc_0001303	2.6145e-22	0.107398	0.167	0.104	2.44691e-18
Sjc_0004691	2.69201e-22	0.15467	0.782	0.713	2.51945e-18
Sjc_0003996	2.89645e-22	0.168769	0.536	0.471	2.71079e-18
Sjc_0007028	3.00034e-22	0.131111	0.271	0.2	2.80801e-18
Sjc_0004991	3.00499e-22	0.11236	0.224	0.164	2.81237e-18
Sjc_0004349	3.20621e-22	0.0845288	0.139	0.086	3.0007e-18
Sjc_0003636	3.50835e-22	0.0933613	0.142	0.089	3.28346e-18
Sjc_0006501	3.6027e-22	0.0846239	0.137	0.083	3.37177e-18
Sjc_0003524	3.87605e-22	0.0913653	0.16	0.104	3.62759e-18
Sjc_0008896	4.14975e-22	0.135218	0.311	0.239	3.88375e-18
Sjc_0000526	4.8046e-22	0.110565	0.188	0.136	4.49663e-18
Sjc_0000112	4.93424e-22	0.160449	0.458	0.395	4.61795e-18
Sjc_0001606	4.96571e-22	0.0877542	0.113	0.067	4.6474e-18
Sjc_0008446	5.04903e-22	0.253744	0.663	0.617	4.72539e-18
Sjc_0001184	6.08812e-22	0.134501	0.196	0.121	5.69787e-18
Sjc_0008449	7.01148e-22	0.121546	0.224	0.163	6.56205e-18
Sjc_0005342	7.71639e-22	0.140349	0.387	0.317	7.22177e-18
Sjc_0005387	8.06753e-22	0.165873	0.645	0.578	7.5504e-18
Sjc_0000326	8.41069e-22	0.188645	0.529	0.472	7.87156e-18
Sjc_0002043	8.76085e-22	0.106506	0.219	0.156	8.19928e-18
Sjc_0001076	9.67423e-22	0.113474	0.225	0.155	9.05412e-18
Sjc_0003848	1.01597e-21	0.142826	0.406	0.339	9.50847e-18
Sjc_0006588	1.07829e-21	0.132972	0.377	0.306	1.00918e-17
Sjc_0003985	1.10021e-21	0.13015	0.387	0.298	1.02969e-17
Sjc_0003725	1.12467e-21	0.176302	0.475	0.429	1.05258e-17
Sjc_0005938	1.21249e-21	0.137893	0.479	0.389	1.13477e-17
Sjc_0004114	1.25213e-21	0.133138	0.333	0.264	1.17187e-17
Sjc_0001241	1.30229e-21	0.158161	0.33	0.263	1.21881e-17
Sjc_0008378	1.41115e-21	0.148774	0.356	0.302	1.3207e-17
Sjc_0003422	1.42253e-21	0.225032	0.649	0.635	1.33134e-17
Sjc_0007282	1.43135e-21	0.112583	0.227	0.154	1.3396e-17
Sjc_0003526	1.62573e-21	0.0745196	0.105	0.063	1.52152e-17
Sjc_0000191	1.80543e-21	0.0794356	0.108	0.063	1.6897e-17
Sjc_0002747	1.80982e-21	0.119119	0.3	0.224	1.69381e-17
Sjc_0009413	1.861e-21	0.109763	0.185	0.123	1.74171e-17
Sjc_0006009	1.88781e-21	0.121864	0.26	0.198	1.7668e-17
Sjc_0000808	2.03268e-21	0.109691	0.281	0.213	1.90238e-17
Sjc_0007535	2.03609e-21	0.10418	0.168	0.113	1.90558e-17
Sjc_0005405	2.07286e-21	0.0994801	0.156	0.109	1.93999e-17
Sjc_0006835	2.16087e-21	0.151206	0.531	0.468	2.02236e-17
Sjc_0000683	2.24545e-21	0.101017	0.185	0.131	2.10152e-17
Sjc_0001429	2.39149e-21	0.105417	0.228	0.172	2.2382e-17
Sjc_0003419	2.46656e-21	0.114166	0.248	0.183	2.30845e-17
Sjc_0002812	2.57544e-21	0.0822626	0.12	0.069	2.41036e-17
Sjc_0007100	2.63152e-21	0.111371	0.23	0.168	2.46284e-17
Sjc_0003893	2.64677e-21	0.122527	0.258	0.196	2.47711e-17
Sjc_0008667	2.76408e-21	0.0864634	0.138	0.086	2.5869e-17
Sjc_0008697	3.05358e-21	0.126687	0.31	0.239	2.85785e-17
Sjc_0000804	3.3827e-21	0.117145	0.206	0.146	3.16587e-17
Sjc_0006635	3.45382e-21	0.148588	0.601	0.544	3.23243e-17
Sjc_0000875	3.68096e-21	0.169741	0.729	0.691	3.44501e-17
Sjc_0004938	3.83929e-21	0.139407	0.297	0.228	3.5932e-17
Sjc_0005379	4.03498e-21	0.13262	0.222	0.157	3.77633e-17
Sjc_0002895	4.16932e-21	0.130249	0.214	0.146	3.90207e-17
Sjc_0006598	4.33322e-21	0.09578	0.187	0.13	4.05546e-17
Sjc_0004874	4.37096e-21	-0.0762279	0.061	0.102	4.09078e-17
Sjc_0009430	4.46542e-21	0.131627	0.349	0.286	4.17918e-17
Sjc_0008417	4.48954e-21	0.0996997	0.179	0.117	4.20176e-17
Sjc_0006715	4.60635e-21	-0.0753514	0.082	0.124	4.31109e-17
Sjc_0000635	4.86265e-21	0.0992764	0.183	0.125	4.55096e-17
Sjc_0003612	5.09456e-21	0.121448	0.271	0.212	4.768e-17
Sjc_0002693	5.45959e-21	0.0782069	0.12	0.07	5.10963e-17
Sjc_0006767	6.13373e-21	0.178002	0.482	0.452	5.74056e-17
Sjc_0006290	6.24405e-21	0.0697417	0.101	0.058	5.84381e-17
Sjc_0009583	6.30021e-21	0.074092	0.105	0.061	5.89637e-17
Sjc_0000081	6.79484e-21	0.133162	0.25	0.192	6.35929e-17
Sjc_0004534	6.83079e-21	0.0757537	0.127	0.079	6.39294e-17
Sjc_0007785	7.13891e-21	0.111927	0.202	0.142	6.6813e-17
Sjc_0000188	9.77931e-21	0.0886731	0.162	0.108	9.15245e-17
Sjc_0001325	1.06724e-20	0.100603	0.169	0.113	9.98828e-17
Sjc_0005193	1.13534e-20	0.109827	0.223	0.17	1.06256e-16
Sjc_0000098	1.13645e-20	0.102553	0.175	0.12	1.0636e-16
Sjc_0008282	1.15021e-20	0.11279	0.165	0.108	1.07648e-16
Sjc_0005492	1.21935e-20	0.0918625	0.185	0.123	1.14119e-16
Sjc_0005724	1.23681e-20	0.0862986	0.138	0.09	1.15753e-16
Sjc_0001621	1.26556e-20	0.106882	0.291	0.218	1.18444e-16
Sjc_0001680	1.31845e-20	0.0804323	0.132	0.081	1.23393e-16
Sjc_0002234	1.32082e-20	0.0817421	0.131	0.08	1.23616e-16
Sjc_0005826	1.40904e-20	0.103192	0.191	0.135	1.31872e-16
Sjc_0006428	1.41303e-20	0.091188	0.147	0.095	1.32245e-16
Sjc_0005302	1.55014e-20	0.139701	0.422	0.367	1.45077e-16
Sjc_0006212	1.55079e-20	0.17147	0.645	0.606	1.45139e-16
Sjc_0000346	1.56959e-20	0.0694712	0.11	0.064	1.46898e-16
Sjc_0001016	1.63757e-20	0.0907098	0.174	0.117	1.5326e-16
Sjc_0001491	1.7391e-20	0.0824691	0.121	0.073	1.62762e-16
Sjc_0007503	1.76404e-20	0.0854084	0.122	0.076	1.65096e-16
Sjc_0009046	1.77821e-20	0.131468	0.342	0.278	1.66423e-16
Sjc_0003799	1.80887e-20	0.188066	0.592	0.561	1.69292e-16
Sjc_0007289	1.83992e-20	0.118615	0.194	0.136	1.72198e-16
Sjc_0006977	1.96874e-20	0.0729592	0.11	0.065	1.84254e-16
Sjc_0008678	1.9949e-20	0.187946	0.963	0.964	1.86703e-16
Sjc_0003862	1.99734e-20	0.167561	0.575	0.525	1.86931e-16
Sjc_0001873	2.07293e-20	0.116254	0.161	0.104	1.94005e-16
Sjc_0007624	2.33727e-20	0.146902	0.342	0.263	2.18745e-16
Sjc_0009193	2.82528e-20	0.122069	0.256	0.193	2.64418e-16
Sjc_0005053	2.83425e-20	0.217284	0.924	0.923	2.65258e-16
Sjc_0005008	2.95747e-20	0.0963818	0.175	0.12	2.7679e-16
Sjc_0006572	3.42015e-20	0.130453	0.358	0.296	3.20092e-16
Sjc_0009352	3.45645e-20	0.147081	0.397	0.314	3.2349e-16
Sjc_0000436	4.55521e-20	0.0801266	0.129	0.08	4.26322e-16
Sjc_0004568	4.80499e-20	0.133336	0.39	0.325	4.49699e-16
Sjc_0001052	4.90559e-20	0.150414	0.458	0.399	4.59114e-16
Sjc_0004003	5.62971e-20	0.109885	0.263	0.202	5.26885e-16
Sjc_0004523	6.28855e-20	0.0767305	0.106	0.061	5.88545e-16
Sjc_0002707	6.36453e-20	0.0783387	0.133	0.08	5.95656e-16
Sjc_0006053	7.13664e-20	0.0802368	0.143	0.093	6.67918e-16
Sjc_0008729	7.55269e-20	0.0783971	0.127	0.078	7.06856e-16
Sjc_0008899	8.29314e-20	0.0760173	0.131	0.085	7.76155e-16
Sjc_0005546	8.85476e-20	0.118982	0.293	0.229	8.28717e-16
Sjc_0000637	9.42723e-20	0.07924	0.122	0.077	8.82294e-16
Sjc_0005107	1.00038e-19	0.113062	0.258	0.194	9.36255e-16
Sjc_0007957	1.02689e-19	0.120602	0.208	0.147	9.61065e-16
Sjc_0008795	1.24364e-19	0.125313	0.249	0.202	1.16392e-15
Sjc_0003681	1.26428e-19	0.0779214	0.124	0.075	1.18324e-15
Sjc_0007871	1.28705e-19	0.0914447	0.192	0.135	1.20455e-15
Sjc_0001900	1.37911e-19	0.0746777	0.135	0.088	1.29071e-15
Sjc_0004698	1.38669e-19	0.112502	0.296	0.238	1.2978e-15
Sjc_0007586	1.39831e-19	0.1401	0.522	0.441	1.30868e-15
Sjc_0003166	1.44745e-19	0.106285	0.199	0.137	1.35467e-15
Sjc_0002353	1.45111e-19	0.0821587	0.109	0.066	1.35809e-15
Sjc_0005251	1.47839e-19	0.151431	0.665	0.612	1.38363e-15
Sjc_0001227	1.50787e-19	0.0750372	0.115	0.072	1.41122e-15
Sjc_0004820	1.68031e-19	0.121249	0.318	0.269	1.5726e-15
Sjc_0005547	1.70822e-19	0.0946664	0.137	0.084	1.59872e-15
Sjc_0000449	1.7381e-19	0.12523	0.371	0.306	1.62669e-15
Sjc_0001805	1.81107e-19	0.0775562	0.137	0.085	1.69498e-15
Sjc_0007526	2.50667e-19	0.109063	0.264	0.195	2.34599e-15
Sjc_0000363	2.64845e-19	0.0926796	0.169	0.116	2.47868e-15
Sjc_0008347	2.65e-19	0.118455	0.275	0.21	2.48013e-15
Sjc_0007462	3.00489e-19	0.134792	0.393	0.334	2.81228e-15
Sjc_0000876	3.09399e-19	0.0807351	0.126	0.082	2.89567e-15
Sjc_0008474	3.24261e-19	0.0867372	0.163	0.114	3.03476e-15
Sjc_0004651	3.3238e-19	0.0761378	0.112	0.062	3.11074e-15
Sjc_0005442	3.32676e-19	0.0912613	0.145	0.092	3.11352e-15
Sjc_0004198	3.35019e-19	0.126351	0.256	0.202	3.13544e-15
Sjc_0003453	3.48435e-19	0.107982	0.223	0.165	3.261e-15
Sjc_0006954	3.53032e-19	0.103594	0.243	0.185	3.30403e-15
Sjc_0000427	3.80364e-19	0.0897192	0.137	0.087	3.55983e-15
Sjc_0004708	4.46223e-19	0.113636	0.228	0.175	4.17621e-15
Sjc_0006538	4.59242e-19	0.084227	0.127	0.077	4.29804e-15
Sjc_0008846	4.71378e-19	0.0784998	0.136	0.089	4.41163e-15
Sjc_0001715	4.73052e-19	0.137748	0.432	0.378	4.42729e-15
Sjc_0002632	4.86734e-19	0.0783799	0.152	0.1	4.55535e-15
Sjc_0008505	5.05424e-19	0.159355	0.58	0.537	4.73026e-15
Sjc_0000508	5.16257e-19	0.10554	0.248	0.183	4.83165e-15
Sjc_0001006	5.25241e-19	0.10684	0.247	0.183	4.91573e-15
Sjc_0000300	5.30781e-19	0.0972022	0.226	0.167	4.96758e-15
Sjc_0002504	5.47069e-19	0.113781	0.253	0.195	5.12002e-15
Sjc_0004727	5.69465e-19	0.124896	0.368	0.302	5.32963e-15
Sjc_0005030	6.21502e-19	0.0907344	0.109	0.062	5.81663e-15
Sjc_0005771	6.52459e-19	0.124755	0.363	0.301	6.10636e-15
Sjc_0003151	7.19738e-19	0.0998797	0.16	0.105	6.73603e-15
Sjc_0007819	7.64445e-19	0.0883596	0.179	0.119	7.15444e-15
Sjc_0004955	7.84232e-19	0.141161	0.507	0.454	7.33963e-15
Sjc_0001448	7.90403e-19	0.0862188	0.148	0.091	7.39738e-15
Sjc_0008687	8.45835e-19	0.10625	0.25	0.196	7.91617e-15
Sjc_0008225	9.3392e-19	0.099741	0.233	0.17	8.74056e-15
Sjc_0007355	9.82835e-19	0.115585	0.209	0.148	9.19836e-15
Sjc_0007502	1.07504e-18	0.0969785	0.225	0.162	1.00613e-14
Sjc_0007765	1.10893e-18	0.170956	0.597	0.568	1.03785e-14
Sjc_0001089	1.1331e-18	0.159181	0.643	0.605	1.06046e-14
Sjc_0000758	1.20347e-18	0.102041	0.209	0.146	1.12632e-14
Sjc_0001753	1.22123e-18	0.126707	0.37	0.298	1.14295e-14
Sjc_0005389	1.40003e-18	0.213084	0.76	0.738	1.31029e-14
Sjc_0006500	1.48981e-18	0.0972552	0.204	0.145	1.39431e-14
Sjc_0003983	1.49774e-18	0.0872508	0.155	0.108	1.40173e-14
Sjc_0009725	1.5448e-18	0.0923699	0.139	0.077	1.44577e-14
Sjc_0001152	1.68444e-18	0.0858369	0.134	0.087	1.57647e-14
Sjc_0002416	1.69379e-18	0.100576	0.149	0.095	1.58522e-14
Sjc_0003215	1.80709e-18	0.0869378	0.157	0.11	1.69126e-14
Sjc_0003360	1.91389e-18	0.0947185	0.193	0.14	1.79121e-14
Sjc_0007619	2.00736e-18	0.158053	0.644	0.611	1.87869e-14
Sjc_0006535	2.34021e-18	0.0792393	0.146	0.087	2.1902e-14
ND5	2.44376e-18	0.145727	0.3	0.19	2.28712e-14
Sjc_0000011	2.49322e-18	0.133647	0.669	0.609	2.3334e-14
Sjc_0005237	2.49577e-18	0.0810441	0.165	0.112	2.33579e-14
Sjc_0003362	2.50849e-18	-0.0913137	0.174	0.231	2.3477e-14
Sjc_0007293	2.51625e-18	0.0969719	0.164	0.11	2.35496e-14
Sjc_0004852	2.52394e-18	0.116704	0.313	0.259	2.36215e-14
Sjc_0000907	2.81223e-18	0.0999622	0.158	0.095	2.63197e-14
Sjc_0005781	2.83877e-18	0.101211	0.212	0.158	2.65681e-14
Sjc_0001455	2.85762e-18	0.103707	0.241	0.179	2.67445e-14
Sjc_0006364	3.12174e-18	0.0913042	0.194	0.139	2.92164e-14
Sjc_0004598	3.17398e-18	0.102884	0.252	0.196	2.97052e-14
Sjc_0001671	3.30217e-18	0.101159	0.219	0.16	3.0905e-14
Sjc_0004513	3.42883e-18	0.0669149	0.109	0.064	3.20904e-14
Sjc_0006425	3.96003e-18	0.11502	0.322	0.266	3.70619e-14
Sjc_0001794	4.01856e-18	0.113975	0.244	0.179	3.76097e-14
Sjc_0003765	4.08119e-18	0.134808	0.459	0.4	3.81959e-14
Sjc_0008263	4.11525e-18	0.101065	0.199	0.15	3.85146e-14
Sjc_0002388	4.15609e-18	0.122211	0.419	0.359	3.88969e-14
Sjc_0005953	4.3243e-18	0.0834133	0.145	0.093	4.04711e-14
Sjc_0006018	4.59546e-18	0.101474	0.226	0.169	4.30089e-14
Sjc_0009212	4.98684e-18	0.104245	0.253	0.2	4.66718e-14
Sjc_0003122	5.1061e-18	0.144392	0.517	0.473	4.7788e-14
Sjc_0002636	5.2389e-18	0.11016	0.278	0.224	4.90309e-14
Sjc_0000707	5.67772e-18	0.0818636	0.133	0.086	5.31378e-14
Sjc_0003232	6.42914e-18	0.153891	0.474	0.409	6.01703e-14
Sjc_0000574	6.55039e-18	0.110801	0.223	0.17	6.13051e-14
Sjc_0002579	6.78784e-18	0.0908271	0.172	0.118	6.35274e-14
Sjc_0001114	7.37794e-18	0.103703	0.27	0.212	6.90502e-14
Sjc_0003647	7.39996e-18	0.138989	0.405	0.351	6.92563e-14
Sjc_0002922	7.85564e-18	0.0697878	0.109	0.068	7.3521e-14
Sjc_0003061	8.8428e-18	-0.146027	0.121	0.149	8.27598e-14
Sjc_0002427	9.28608e-18	0.0746053	0.106	0.064	8.69084e-14
Sjc_0008084	9.3062e-18	0.0966421	0.232	0.173	8.70967e-14
Sjc_0007280	9.35349e-18	0.16806	0.619	0.575	8.75393e-14
Sjc_0007022	1.03015e-17	0.0984276	0.193	0.135	9.64119e-14
Sjc_0004740	1.06485e-17	0.131024	0.34	0.291	9.96592e-14
Sjc_0003476	1.08749e-17	0.148413	0.611	0.586	1.01779e-13
Sjc_0007290	1.09543e-17	-0.0980779	0.13	0.164	1.02521e-13
Sjc_0003134	1.15315e-17	0.0891163	0.201	0.152	1.07923e-13
Sjc_0001043	1.19619e-17	0.0954606	0.187	0.137	1.11951e-13
Sjc_0006697	1.21447e-17	0.0890688	0.155	0.101	1.13662e-13
Sjc_0006716	1.37801e-17	0.200326	0.617	0.543	1.28968e-13
Sjc_0003771	1.39277e-17	0.0891634	0.166	0.115	1.30349e-13
Sjc_0003602	1.57111e-17	0.143515	0.619	0.587	1.47041e-13
Sjc_0001693	1.63512e-17	0.101061	0.215	0.167	1.53031e-13
Sjc_0005090	1.65055e-17	0.0913441	0.189	0.134	1.54475e-13
Sjc_0006862	1.69098e-17	0.15335	0.552	0.516	1.58259e-13
Sjc_0007942	1.82771e-17	0.105629	0.159	0.1	1.71056e-13
Sjc_0008572	1.91391e-17	0.111545	0.312	0.261	1.79123e-13
Sjc_0008243	2.08049e-17	0.109234	0.156	0.107	1.94713e-13
Sjc_0009444	2.21812e-17	0.144555	0.485	0.439	2.07594e-13
Sjc_0001425	2.48801e-17	0.0649183	0.106	0.063	2.32853e-13
Sjc_0003223	2.56322e-17	0.171625	0.59	0.548	2.39891e-13
Sjc_0003693	2.80901e-17	0.110395	0.183	0.133	2.62895e-13
Sjc_0003533	2.88902e-17	0.14606	0.607	0.562	2.70383e-13
Sjc_0002598	2.95801e-17	0.14059	0.524	0.467	2.7684e-13
Sjc_0004034	2.9951e-17	0.0710642	0.117	0.073	2.80311e-13
Sjc_0006274	3.10581e-17	0.0818349	0.163	0.115	2.90672e-13
Sjc_0008441	3.16009e-17	0.084119	0.187	0.133	2.95753e-13
Sjc_0007337	3.34589e-17	0.0900604	0.153	0.104	3.13142e-13
Sjc_0001158	3.37184e-17	0.0956239	0.229	0.176	3.1557e-13
Sjc_0004987	3.42151e-17	0.1428	0.415	0.352	3.20219e-13
Sjc_0003268	3.471e-17	0.0938653	0.188	0.134	3.24851e-13
Sjc_0006453	3.60454e-17	0.139497	0.489	0.437	3.37349e-13
Sjc_0000634	3.81543e-17	0.108605	0.267	0.211	3.57086e-13
Sjc_0000455	3.96705e-17	0.100733	0.154	0.1	3.71276e-13
Sjc_0001190	4.11415e-17	0.115742	0.308	0.255	3.85043e-13
Sjc_0003482	4.12837e-17	0.14891	0.602	0.561	3.86374e-13
Sjc_0002370	4.3908e-17	0.0900884	0.219	0.165	4.10935e-13
Sjc_0007794	4.42961e-17	0.106617	0.222	0.166	4.14567e-13
Sjc_0002950	4.72119e-17	0.11805	0.317	0.255	4.41856e-13
Sjc_0001073	4.90508e-17	0.0654843	0.102	0.063	4.59066e-13
Sjc_0005233	5.23497e-17	0.11552	0.241	0.177	4.89941e-13
Sjc_0005790	5.43358e-17	0.0812118	0.135	0.09	5.08529e-13
Sjc_0009247	5.67157e-17	0.0975101	0.231	0.178	5.30802e-13
Sjc_0005466	5.93231e-17	0.0724458	0.128	0.083	5.55204e-13
Sjc_0007820	6.00267e-17	0.0868492	0.18	0.129	5.6179e-13
Sjc_0006444	6.17285e-17	0.0643038	0.107	0.065	5.77717e-13
Sjc_0003367	6.20578e-17	0.0747968	0.127	0.083	5.80799e-13
Sjc_0001240	6.72085e-17	0.122083	0.378	0.324	6.29005e-13
Sjc_0003089	6.72189e-17	0.105531	0.282	0.232	6.29101e-13
Sjc_0003231	7.25404e-17	0.103497	0.251	0.197	6.78906e-13
Sjc_0003944	7.9672e-17	0.0751719	0.148	0.103	7.4565e-13
Sjc_0006773	1.05146e-16	0.0895808	0.209	0.157	9.8406e-13
Sjc_0007447	1.08076e-16	0.0744362	0.14	0.093	1.01149e-12
Sjc_0002380	1.19526e-16	0.160559	0.465	0.415	1.11864e-12
Sjc_0008927	1.3856e-16	0.168464	0.677	0.663	1.29679e-12
Sjc_0001254	1.42049e-16	0.0754156	0.128	0.083	1.32944e-12
Sjc_0005248	1.4292e-16	0.0854172	0.164	0.117	1.33759e-12
Sjc_0007194	1.48805e-16	0.10996	0.28	0.23	1.39266e-12
Sjc_0007868	1.60666e-16	0.0965158	0.195	0.139	1.50367e-12
Sjc_0005477	1.67274e-16	0.0944729	0.237	0.181	1.56552e-12
Sjc_0008627	1.72647e-16	0.0682907	0.108	0.067	1.6158e-12
Sjc_0000175	1.75474e-16	0.0678858	0.112	0.07	1.64226e-12
Sjc_0006503	1.76741e-16	0.108889	0.319	0.267	1.65412e-12
Sjc_0005832	1.99184e-16	0.0840741	0.157	0.113	1.86416e-12
Sjc_0009025	2.14053e-16	0.131437	0.56	0.525	2.00332e-12
Sjc_0004444	2.14877e-16	0.0883927	0.167	0.116	2.01104e-12
Sjc_0005019	2.24015e-16	0.240291	0.816	0.763	2.09656e-12
Sjc_0004996	2.28592e-16	0.14949	0.63	0.604	2.13939e-12
Sjc_0007679	2.57645e-16	-0.17965	0.593	0.621	2.4113e-12
Sjc_0007196	2.5918e-16	0.105582	0.252	0.194	2.42566e-12
Sjc_0008760	2.89861e-16	0.0793523	0.168	0.116	2.71281e-12
Sjc_0006195	2.9548e-16	0.075999	0.147	0.106	2.7654e-12
Sjc_0007422	2.96803e-16	0.070062	0.11	0.073	2.77778e-12
Sjc_0000160	2.99335e-16	0.100646	0.246	0.198	2.80148e-12
Sjc_0008460	3.08922e-16	0.0683867	0.133	0.092	2.8912e-12
Sjc_0002915	3.1052e-16	0.15857	0.586	0.553	2.90616e-12
Sjc_0005543	3.12364e-16	0.072566	0.112	0.07	2.92342e-12
Sjc_0002364	3.63658e-16	0.137699	0.434	0.374	3.40348e-12
Sjc_0006912	3.67902e-16	0.13792	0.525	0.482	3.44319e-12
COX1	3.8784e-16	0.236647	0.8	0.598	3.6298e-12
Sjc_0008587	3.90979e-16	0.087357	0.212	0.16	3.65917e-12
Sjc_0004717	4.2817e-16	0.0709063	0.127	0.082	4.00724e-12
Sjc_0002820	4.29738e-16	0.0781654	0.182	0.131	4.02192e-12
Sjc_0000787	4.43084e-16	0.0964794	0.194	0.146	4.14682e-12
Sjc_0000764	4.50797e-16	0.126816	0.253	0.185	4.21901e-12
Sjc_0003327	4.61063e-16	-0.098628	0.107	0.145	4.31509e-12
Sjc_0003625	4.67713e-16	0.0830565	0.143	0.104	4.37733e-12
Sjc_0008504	5.07397e-16	0.0998811	0.236	0.201	4.74873e-12
Sjc_0002435	5.19541e-16	0.111257	0.249	0.193	4.86239e-12
Sjc_0009417	5.47838e-16	0.075284	0.147	0.098	5.12721e-12
Sjc_0002625	5.53859e-16	0.0642476	0.101	0.059	5.18357e-12
Sjc_0005677	5.65423e-16	0.140873	0.686	0.65	5.29179e-12
Sjc_0007737	6.02564e-16	0.08427	0.192	0.146	5.6394e-12
Sjc_0008021	6.2453e-16	0.0743853	0.137	0.093	5.84498e-12
Sjc_0003171	6.36376e-16	0.0899907	0.21	0.157	5.95584e-12
Sjc_0007482	6.53921e-16	0.0865081	0.203	0.152	6.12004e-12
Sjc_0000929	6.65069e-16	0.112642	0.227	0.164	6.22438e-12
Sjc_0003839	6.73374e-16	0.0738014	0.101	0.052	6.30211e-12
Sjc_0008888	6.94724e-16	0.063598	0.101	0.063	6.50192e-12
Sjc_0005464	7.00641e-16	0.10389	0.292	0.231	6.5573e-12
Sjc_0004648	7.72928e-16	0.114805	0.337	0.273	7.23384e-12
Sjc_0004301	7.79171e-16	0.0864854	0.168	0.115	7.29226e-12
Sjc_0008905	7.94618e-16	0.107758	0.302	0.237	7.43683e-12
Sjc_0004111	7.97056e-16	0.0779296	0.169	0.124	7.45965e-12
Sjc_0007604	8.9221e-16	0.0753942	0.145	0.101	8.35019e-12
Sjc_0002458	9.1778e-16	0.120726	0.338	0.282	8.5895e-12
Sjc_0008056	9.53503e-16	0.085145	0.189	0.146	8.92383e-12
Sjc_0008713	9.64828e-16	0.0862725	0.152	0.102	9.02982e-12
Sjc_0004673	9.90457e-16	0.0967143	0.267	0.216	9.26969e-12
Sjc_0000754	9.92157e-16	0.0999103	0.316	0.255	9.2856e-12
Sjc_0000927	9.94353e-16	0.112428	0.355	0.299	9.30615e-12
Sjc_0009083	1.00154e-15	0.0790784	0.168	0.122	9.37338e-12
Sjc_0003634	1.01633e-15	0.0682937	0.127	0.083	9.51182e-12
Sjc_0003208	1.05911e-15	0.116864	0.405	0.356	9.9122e-12
Sjc_0003727	1.12198e-15	0.0956092	0.233	0.185	1.05006e-11
Sjc_0003499	1.18509e-15	0.0708027	0.132	0.087	1.10913e-11
Sjc_0005391	1.3349e-15	0.0873137	0.158	0.113	1.24934e-11
Sjc_0005540	1.35429e-15	0.118834	0.413	0.358	1.26748e-11
Sjc_0009727	1.37445e-15	0.132084	0.509	0.47	1.28635e-11
Sjc_0007399	1.3781e-15	0.0700525	0.137	0.095	1.28976e-11
Sjc_0007161	1.40324e-15	0.0855606	0.198	0.148	1.3133e-11
Sjc_0006569	1.40584e-15	0.110981	0.189	0.145	1.31572e-11
Sjc_0005798	1.44278e-15	0.0919417	0.196	0.143	1.3503e-11
Sjc_0006429	1.54552e-15	0.0873992	0.205	0.157	1.44645e-11
Sjc_0005118	1.55284e-15	0.111418	0.373	0.318	1.4533e-11
Sjc_0003752	1.57931e-15	0.120243	0.43	0.38	1.47808e-11
Sjc_0007300	1.60993e-15	0.08424	0.222	0.166	1.50674e-11
Sjc_0009213	1.64971e-15	0.0801779	0.189	0.14	1.54396e-11
Sjc_0006867	1.78584e-15	0.069766	0.125	0.085	1.67137e-11
Sjc_0008130	1.89879e-15	0.115979	0.377	0.331	1.77708e-11
Sjc_0000438	1.93568e-15	-0.06879	0.102	0.14	1.81161e-11
Sjc_0001122	1.97744e-15	0.180887	0.47	0.414	1.85069e-11
Sjc_0003292	1.97889e-15	0.114302	0.396	0.354	1.85204e-11
Sjc_0000222	1.98838e-15	0.12074	0.443	0.387	1.86093e-11
Sjc_0008536	2.00215e-15	0.121322	0.376	0.324	1.87382e-11
Sjc_0004847	2.0621e-15	0.0714784	0.121	0.073	1.92992e-11
Sjc_0001519	2.08946e-15	0.117614	0.373	0.316	1.95553e-11
Sjc_0007538	2.09087e-15	0.0702945	0.124	0.083	1.95685e-11
Sjc_0005852	2.16773e-15	0.0751094	0.142	0.087	2.02877e-11
Sjc_0008260	2.17335e-15	0.114701	0.384	0.33	2.03404e-11
Sjc_0002396	2.54961e-15	0.0951925	0.227	0.178	2.38618e-11
Sjc_0001791	2.57014e-15	0.0915153	0.289	0.235	2.40539e-11
Sjc_0005500	2.69036e-15	0.0864284	0.216	0.16	2.51791e-11
Sjc_0008107	2.77161e-15	0.136604	0.398	0.362	2.59395e-11
Sjc_0001527	2.87104e-15	0.0763075	0.153	0.104	2.687e-11
Sjc_0001293	2.92859e-15	-0.150153	0.338	0.398	2.74087e-11
Sjc_0002187	2.97594e-15	0.0781956	0.172	0.118	2.78518e-11
Sjc_0006611	2.99977e-15	0.122828	0.439	0.395	2.80749e-11
Sjc_0002651	3.04093e-15	0.108005	0.27	0.219	2.84601e-11
Sjc_0003150	3.10749e-15	0.0783398	0.149	0.11	2.9083e-11
Sjc_0002538	3.29379e-15	0.0882879	0.243	0.183	3.08266e-11
Sjc_0001146	3.35322e-15	0.121407	0.441	0.382	3.13828e-11
Sjc_0009354	3.4674e-15	0.100237	0.256	0.198	3.24514e-11
Sjc_0009071	3.50494e-15	0.0759513	0.149	0.103	3.28028e-11
Sjc_0000127	3.51238e-15	-0.113611	0.214	0.224	3.28724e-11
Sjc_0006079	3.62052e-15	0.123675	0.437	0.394	3.38845e-11
Sjc_0003017	3.65865e-15	0.0693964	0.134	0.089	3.42413e-11
Sjc_0003819	3.66158e-15	0.106402	0.338	0.281	3.42687e-11
Sjc_0009403	3.92894e-15	0.0851775	0.179	0.128	3.67709e-11
Sjc_0002320	4.06851e-15	0.124053	0.771	0.742	3.80772e-11
Sjc_0003214	4.08081e-15	0.0803548	0.187	0.143	3.81923e-11
Sjc_0006665	4.09818e-15	0.0820317	0.198	0.151	3.83549e-11
Sjc_0001539	4.27504e-15	0.09503	0.24	0.186	4.00101e-11
Sjc_0001479	4.3658e-15	0.0806896	0.16	0.11	4.08595e-11
Sjc_0003147	4.36867e-15	0.0804284	0.155	0.111	4.08864e-11
Sjc_0004959	4.55496e-15	0.0616325	0.108	0.067	4.26299e-11
Sjc_0004228	4.67798e-15	0.114448	0.407	0.364	4.37812e-11
Sjc_0006256	4.70136e-15	0.0849198	0.22	0.17	4.4e-11
Sjc_0005829	5.09024e-15	0.0707925	0.131	0.089	4.76396e-11
Sjc_0004318	5.77166e-15	0.13007	0.518	0.475	5.40169e-11
Sjc_0005437	5.89158e-15	0.071347	0.16	0.116	5.51393e-11
Sjc_0005213	5.92011e-15	-0.0640612	0.079	0.113	5.54064e-11
Sjc_0008475	6.07037e-15	0.0736476	0.117	0.076	5.68126e-11
Sjc_0007359	6.86944e-15	0.0876715	0.228	0.178	6.4291e-11
Sjc_0006373	7.03112e-15	0.101674	0.211	0.159	6.58043e-11
Sjc_0001534	7.29025e-15	0.101369	0.264	0.215	6.82294e-11
Sjc_0005140	7.44689e-15	0.0863329	0.196	0.152	6.96954e-11
Sjc_0003508	7.82709e-15	0.0969158	0.273	0.222	7.32537e-11
Sjc_0000579	8.12089e-15	0.0771013	0.166	0.125	7.60034e-11
Sjc_0004901	8.31078e-15	0.0725379	0.135	0.091	7.77805e-11
Sjc_0005414	9.46296e-15	0.104606	0.347	0.294	8.85639e-11
Sjc_0002679	9.52721e-15	0.0814935	0.196	0.149	8.91652e-11
Sjc_0001637	9.66138e-15	0.0881284	0.226	0.174	9.04208e-11
Sjc_0004393	9.67498e-15	0.0708752	0.12	0.076	9.05481e-11
Sjc_0003281	1.11561e-14	0.137613	0.797	0.78	1.0441e-10
Sjc_0005691	1.12459e-14	0.109684	0.352	0.298	1.0525e-10
Sjc_0007724	1.25218e-14	0.0744851	0.148	0.106	1.17191e-10
Sjc_0000833	1.27184e-14	0.0767689	0.193	0.143	1.19031e-10
Sjc_0007935	1.28831e-14	0.131985	0.599	0.556	1.20573e-10
Sjc_0007888	1.33643e-14	0.0727177	0.19	0.14	1.25076e-10
Sjc_0008071	1.40204e-14	0.0716507	0.152	0.098	1.31217e-10
Sjc_0000836	1.40253e-14	0.0865512	0.213	0.157	1.31263e-10
Sjc_0003018	1.55327e-14	0.0744909	0.163	0.117	1.45371e-10
Sjc_0000402	1.55656e-14	0.0701684	0.149	0.104	1.45679e-10
Sjc_0003199	1.73642e-14	0.0950356	0.247	0.2	1.62511e-10
Sjc_0008057	1.8705e-14	0.0636827	0.122	0.08	1.7506e-10
Sjc_0008914	1.87545e-14	0.0881625	0.162	0.111	1.75524e-10
Sjc_0008650	1.87955e-14	-0.0903218	0.206	0.258	1.75907e-10
Sjc_0001322	2.14159e-14	0.0705809	0.129	0.081	2.00431e-10
Sjc_0004898	2.18442e-14	0.075758	0.181	0.135	2.0444e-10
Sjc_0004232	2.24563e-14	0.104442	0.248	0.204	2.10168e-10
Sjc_0003927	2.31998e-14	0.095305	0.251	0.206	2.17127e-10
Sjc_0005911	2.63479e-14	0.0910968	0.27	0.217	2.4659e-10
Sjc_0001598	2.75713e-14	0.108693	0.308	0.261	2.5804e-10
Sjc_0009467	2.83801e-14	0.0840439	0.166	0.119	2.65609e-10
Sjc_0009116	2.83945e-14	-0.0591182	0.068	0.106	2.65744e-10
Sjc_0005544	2.87267e-14	0.0727315	0.139	0.096	2.68853e-10
Sjc_0006748	2.90093e-14	0.0612517	0.12	0.081	2.71498e-10
Sjc_0008702	2.92472e-14	0.0710443	0.16	0.117	2.73725e-10
Sjc_0003326	3.12655e-14	0.0710803	0.13	0.085	2.92613e-10
Sjc_0008270	3.53721e-14	0.0720711	0.11	0.068	3.31048e-10
Sjc_0002754	3.6466e-14	0.11025	0.316	0.233	3.41285e-10
Sjc_0007240	3.70187e-14	0.0998533	0.281	0.234	3.46458e-10
Sjc_0004853	3.93811e-14	0.0606445	0.107	0.071	3.68568e-10
Sjc_0009280	4.23841e-14	0.105991	0.412	0.353	3.96673e-10
Sjc_0002137	4.88681e-14	0.0902344	0.225	0.175	4.57357e-10
Sjc_0001717	4.98643e-14	0.127372	0.468	0.428	4.6668e-10
Sjc_0001838	5.01265e-14	0.087763	0.21	0.17	4.69134e-10
Sjc_0001219	5.10318e-14	0.0743184	0.156	0.108	4.77607e-10
Sjc_0006627	5.23658e-14	0.0573984	0.108	0.073	4.90092e-10
Sjc_0005246	5.37646e-14	0.11815	0.357	0.315	5.03183e-10
Sjc_0000586	5.63498e-14	0.0722544	0.154	0.112	5.27378e-10
Sjc_0002477	5.67562e-14	0.0661014	0.13	0.09	5.31181e-10
Sjc_0009348	5.71297e-14	0.0676842	0.116	0.076	5.34677e-10
Sjc_0006217	6.23926e-14	0.0715799	0.151	0.107	5.83932e-10
Sjc_0000562	6.69642e-14	0.0811795	0.207	0.162	6.26718e-10
Sjc_0003410	7.14967e-14	0.0744988	0.172	0.128	6.69137e-10
Sjc_0004973	7.38845e-14	0.0594439	0.109	0.075	6.91485e-10
Sjc_0002719	7.56527e-14	0.0691965	0.156	0.112	7.08034e-10
Sjc_0009136	8.24391e-14	0.0735042	0.128	0.086	7.71547e-10
Sjc_0008116	8.32888e-14	-0.0531252	0.067	0.102	7.795e-10
Sjc_0001198	8.38189e-14	0.0734579	0.147	0.104	7.84461e-10
Sjc_0001056	8.42526e-14	0.115571	0.366	0.313	7.8852e-10
Sjc_0005206	8.61557e-14	0.100231	0.304	0.254	8.06331e-10
Sjc_0005201	8.64096e-14	0.0790269	0.175	0.131	8.08707e-10
Sjc_0005372	9.31061e-14	0.0589806	0.101	0.066	8.7138e-10
Sjc_0009759	9.48951e-14	0.11032	0.251	0.164	8.88123e-10
Sjc_0000809	9.84989e-14	0.0960177	0.307	0.257	9.21851e-10
Sjc_0003813	1.07464e-13	0.108731	0.41	0.358	1.00576e-09
Sjc_0001555	1.15409e-13	0.0919584	0.221	0.17	1.08012e-09
Sjc_0000512	1.16238e-13	0.0579888	0.106	0.073	1.08788e-09
Sjc_0004474	1.1793e-13	0.0626101	0.118	0.079	1.1037e-09
Sjc_0008386	1.31495e-13	0.115473	0.34	0.286	1.23067e-09
Sjc_0005493	1.32329e-13	0.0604197	0.116	0.076	1.23847e-09
Sjc_0004514	1.40554e-13	0.0566685	0.105	0.068	1.31544e-09
Sjc_0004024	1.40857e-13	0.0715634	0.15	0.109	1.31828e-09
Sjc_0001787	1.44915e-13	0.0748182	0.156	0.115	1.35626e-09
Sjc_0002723	1.51637e-13	0.0876975	0.269	0.218	1.41917e-09
Sjc_0002766	1.57496e-13	0.0669779	0.15	0.105	1.47401e-09
Sjc_0006485	1.64328e-13	0.0590558	0.101	0.065	1.53794e-09
Sjc_0005032	1.71355e-13	0.113552	0.44	0.401	1.60371e-09
Sjc_0003084	1.81079e-13	0.0590768	0.104	0.07	1.69472e-09
Sjc_0009242	1.88289e-13	0.118502	0.527	0.478	1.7622e-09
Sjc_0007716	2.11784e-13	0.122522	0.507	0.473	1.98208e-09
Sjc_0007149	2.14085e-13	0.100156	0.323	0.265	2.00362e-09
Sjc_0004202	2.16874e-13	0.0887044	0.25	0.202	2.02973e-09
Sjc_0009267	2.29071e-13	0.0678424	0.122	0.082	2.14387e-09
Sjc_0001267	2.46802e-13	-0.0647462	0.087	0.129	2.30982e-09
Sjc_0007564	2.73359e-13	0.0946661	0.312	0.251	2.55836e-09
Sjc_0002146	2.78399e-13	0.0921378	0.362	0.309	2.60553e-09
Sjc_0002061	2.79002e-13	0.0691969	0.155	0.116	2.61118e-09
Sjc_0003311	3.0044e-13	0.0601686	0.105	0.068	2.81182e-09
Sjc_0000950	3.0297e-13	0.0744405	0.169	0.118	2.8355e-09
Sjc_0007989	3.06152e-13	0.0550351	0.107	0.072	2.86527e-09
Sjc_0004599	3.09779e-13	0.0647386	0.148	0.108	2.89922e-09
Sjc_0007211	3.14423e-13	0.0746062	0.189	0.149	2.94268e-09
Sjc_0004799	3.25827e-13	0.0721484	0.151	0.108	3.04942e-09
Sjc_0008707	3.34014e-13	0.058306	0.104	0.065	3.12604e-09
Sjc_0004899	3.36985e-13	0.0577105	0.107	0.073	3.15385e-09
Sjc_0003022	3.50646e-13	0.0652266	0.116	0.078	3.28169e-09
Sjc_0005009	3.70256e-13	0.0751501	0.174	0.127	3.46523e-09
Sjc_0009452	3.71307e-13	0.0549712	0.1	0.063	3.47506e-09
Sjc_0001030	3.72926e-13	0.076381	0.129	0.09	3.49021e-09
Sjc_0004931	3.80161e-13	0.122155	0.646	0.611	3.55793e-09
Sjc_0002407	3.83386e-13	0.0671261	0.13	0.09	3.58811e-09
Sjc_0003296	3.93138e-13	0.105326	0.416	0.367	3.67937e-09
Sjc_0002780	4.13233e-13	0.0622565	0.116	0.078	3.86745e-09
Sjc_0003070	4.21753e-13	0.0919949	0.233	0.183	3.94719e-09
Sjc_0007449	4.22887e-13	0.0630242	0.11	0.074	3.9578e-09
Sjc_0002948	4.34982e-13	0.0864328	0.235	0.189	4.071e-09
Sjc_0008582	4.36178e-13	0.0957056	0.249	0.194	4.08219e-09
Sjc_0004030	4.50848e-13	0.0648075	0.135	0.093	4.21949e-09
Sjc_0003180	4.51747e-13	0.0770964	0.219	0.167	4.2279e-09
Sjc_0001710	4.76021e-13	0.136869	0.762	0.742	4.45508e-09
Sjc_0006769	4.95176e-13	0.0826731	0.22	0.182	4.63435e-09
Sjc_0000022	5.09121e-13	0.105741	0.392	0.342	4.76486e-09
Sjc_0001681	5.4048e-13	0.0599563	0.117	0.082	5.05835e-09
Sjc_0007013	5.6644e-13	0.15013	0.488	0.469	5.30131e-09
Sjc_0007044	5.71593e-13	0.073664	0.191	0.145	5.34954e-09
Sjc_0001438	5.84136e-13	0.0705445	0.161	0.117	5.46693e-09
Sjc_0007358	5.89891e-13	0.0625275	0.114	0.077	5.52079e-09
Sjc_0008430	6.22748e-13	0.112814	0.404	0.341	5.8283e-09
Sjc_0001735	6.28054e-13	0.108179	0.337	0.289	5.87796e-09
Sjc_0003785	6.35902e-13	0.121982	0.565	0.532	5.95141e-09
Sjc_0005269	6.3704e-13	0.0697788	0.147	0.103	5.96206e-09
Sjc_0009123	6.57173e-13	0.0626433	0.126	0.089	6.15048e-09
Sjc_0000286	6.85992e-13	0.0821934	0.214	0.162	6.4202e-09
Sjc_0005896	7.26698e-13	0.118678	0.66	0.632	6.80117e-09
Sjc_0007016	7.41307e-13	0.0917692	0.281	0.236	6.93789e-09
Sjc_0000221	7.62928e-13	0.13082	0.708	0.678	7.14024e-09
Sjc_0003967	7.67152e-13	0.0620287	0.141	0.105	7.17977e-09
Sjc_0007212	7.76963e-13	0.0653165	0.148	0.108	7.27159e-09
Sjc_0002507	8.14919e-13	0.0660524	0.136	0.098	7.62682e-09
Sjc_0008953	8.18551e-13	0.0919484	0.295	0.246	7.66082e-09
Sjc_0003169	8.38276e-13	0.0859896	0.227	0.18	7.84542e-09
Sjc_0009389	8.55245e-13	0.0630683	0.114	0.079	8.00424e-09
Sjc_0005861	8.70735e-13	0.082253	0.208	0.164	8.14921e-09
Sjc_0008254	8.93856e-13	0.0571422	0.121	0.082	8.3656e-09
Sjc_0007172	9.47347e-13	0.0708337	0.167	0.124	8.86622e-09
Sjc_0006474	9.76009e-13	0.0984982	0.388	0.322	9.13447e-09
Sjc_0003200	9.81915e-13	0.105776	0.309	0.259	9.18974e-09
Sjc_0000419	1.01584e-12	0.0595407	0.134	0.093	9.50725e-09
Sjc_0001709	1.07303e-12	0.060731	0.103	0.067	1.00425e-08
Sjc_0009127	1.08811e-12	0.0760399	0.204	0.157	1.01836e-08
Sjc_0004930	1.11731e-12	0.0633511	0.131	0.09	1.04569e-08
Sjc_0003019	1.14576e-12	0.0746833	0.164	0.117	1.07232e-08
Sjc_0000082	1.25332e-12	0.112544	0.309	0.256	1.17298e-08
Sjc_0002609	1.29861e-12	0.0916418	0.26	0.21	1.21537e-08
Sjc_0005234	1.32043e-12	0.0529198	0.1	0.069	1.23579e-08
Sjc_0006554	1.32339e-12	0.0972233	0.186	0.14	1.23856e-08
Sjc_0006776	1.34077e-12	0.0639059	0.13	0.094	1.25483e-08
Sjc_0003823	1.36895e-12	0.0661634	0.103	0.064	1.2812e-08
Sjc_0002430	1.37954e-12	-0.108145	0.331	0.393	1.29111e-08
Sjc_0003479	1.39388e-12	0.0884398	0.289	0.23	1.30453e-08
Sjc_0001720	1.45933e-12	0.112603	0.348	0.3	1.36579e-08
Sjc_0008779	1.46006e-12	0.112969	0.295	0.251	1.36647e-08
Sjc_0006499	1.60011e-12	0.0746464	0.179	0.138	1.49754e-08
Sjc_0004163	1.67373e-12	0.0976623	0.376	0.319	1.56644e-08
Sjc_0000004	1.7095e-12	0.109791	0.249	0.152	1.59992e-08
Sjc_0005305	1.72571e-12	0.0538637	0.104	0.069	1.61509e-08
Sjc_0007179	1.72759e-12	0.06443	0.145	0.102	1.61685e-08
Sjc_0005116	1.74714e-12	0.0954347	0.304	0.259	1.63515e-08
Sjc_0009457	1.84103e-12	0.110073	0.58	0.514	1.72302e-08
Sjc_0007685	1.8719e-12	0.0705609	0.142	0.097	1.75192e-08
Sjc_0006696	1.93811e-12	0.0802875	0.226	0.187	1.81388e-08
Sjc_0007140	2.0175e-12	0.0544825	0.113	0.077	1.88818e-08
Sjc_0007411	2.17573e-12	0.0604419	0.123	0.087	2.03626e-08
Sjc_0004335	2.19489e-12	0.104101	0.338	0.289	2.0542e-08
Sjc_0005740	2.2533e-12	0.0907784	0.287	0.237	2.10887e-08
Sjc_0007427	2.35147e-12	0.0572938	0.121	0.083	2.20074e-08
Sjc_0004074	2.3589e-12	0.104109	0.335	0.29	2.2077e-08
Sjc_0008145	2.4227e-12	0.0705994	0.156	0.113	2.26741e-08
Sjc_0004146	2.47464e-12	0.143997	0.472	0.448	2.31602e-08
Sjc_0003307	2.53102e-12	0.0645814	0.142	0.1	2.36879e-08
Sjc_0001389	2.67308e-12	0.11657	0.437	0.392	2.50174e-08
Sjc_0004783	2.84469e-12	0.0916129	0.298	0.246	2.66235e-08
Sjc_0001040	2.87058e-12	0.066267	0.122	0.086	2.68658e-08
Sjc_0001751	2.94364e-12	0.0636129	0.119	0.085	2.75495e-08
Sjc_0005373	2.96413e-12	0.112339	0.501	0.452	2.77413e-08
Sjc_0001617	2.97011e-12	0.080084	0.218	0.172	2.77973e-08
Sjc_0003077	3.02057e-12	0.070504	0.172	0.13	2.82695e-08
Sjc_0009208	3.06738e-12	0.0714	0.169	0.127	2.87076e-08
Sjc_0001682	3.31783e-12	0.0912541	0.273	0.23	3.10516e-08
Sjc_0004731	3.3605e-12	-0.0551731	0.085	0.12	3.1451e-08
Sjc_0008236	3.37881e-12	0.0563056	0.114	0.077	3.16223e-08
Sjc_0003259	3.41236e-12	0.119367	0.516	0.476	3.19363e-08
Sjc_0003606	3.42058e-12	0.0691621	0.117	0.074	3.20132e-08
Sjc_0001950	3.42353e-12	0.0908481	0.283	0.233	3.20408e-08
Sjc_0003308	3.76826e-12	0.0560062	0.106	0.07	3.52671e-08
Sjc_0008373	3.77161e-12	0.0566725	0.118	0.083	3.52985e-08
Sjc_0008287	3.99167e-12	0.0507674	0.102	0.069	3.73581e-08
Sjc_0002005	4.04306e-12	0.0974907	0.357	0.305	3.7839e-08
Sjc_0009419	4.20386e-12	0.0646523	0.138	0.099	3.93439e-08
Sjc_0007020	4.23014e-12	0.0634481	0.151	0.111	3.95899e-08
Sjc_0003064	4.49708e-12	0.0652201	0.156	0.115	4.20881e-08
Sjc_0004664	4.52699e-12	0.0983022	0.346	0.298	4.23681e-08
Sjc_0003109	4.62897e-12	0.101708	0.305	0.251	4.33225e-08
Sjc_0008078	4.75052e-12	0.0954	0.358	0.315	4.44601e-08
Sjc_0003083	4.93136e-12	0.121495	0.525	0.506	4.61526e-08
Sjc_0008507	4.99692e-12	0.0860228	0.247	0.195	4.67662e-08
Sjc_0003849	5.11094e-12	0.153323	0.876	0.867	4.78332e-08
Sjc_0002593	5.15813e-12	0.0737231	0.16	0.116	4.8275e-08
Sjc_0006933	5.30654e-12	0.124604	0.524	0.496	4.96639e-08
Sjc_0005730	5.5595e-12	0.065566	0.132	0.096	5.20313e-08
Sjc_0006988	6.27223e-12	0.104191	0.38	0.344	5.87018e-08
Sjc_0007420	6.29252e-12	0.0753745	0.157	0.112	5.88917e-08
Sjc_0006825	6.45308e-12	0.0607331	0.12	0.08	6.03944e-08
Sjc_0008285	6.55163e-12	0.0645152	0.149	0.113	6.13167e-08
Sjc_0006711	6.60313e-12	0.0692594	0.171	0.122	6.17987e-08
Sjc_0003194	6.73873e-12	0.0667091	0.12	0.08	6.30678e-08
Sjc_0001053	6.79469e-12	0.0611613	0.137	0.098	6.35915e-08
Sjc_0003336	6.95941e-12	0.0756532	0.178	0.137	6.51331e-08
Sjc_0004451	7.03745e-12	0.109593	0.409	0.381	6.58635e-08
Sjc_0001828	7.61232e-12	0.0968695	0.286	0.246	7.12437e-08
Sjc_0008442	7.64925e-12	0.0622803	0.111	0.075	7.15893e-08
Sjc_0000439	7.8112e-12	0.0821889	0.134	0.097	7.3105e-08
Sjc_0007232	7.81482e-12	0.0603377	0.137	0.097	7.31389e-08
Sjc_0004872	8.0793e-12	0.0723319	0.172	0.126	7.56142e-08
Sjc_0001865	8.23346e-12	0.0978512	0.365	0.316	7.70569e-08
Sjc_0001880	8.40553e-12	0.100721	0.423	0.379	7.86673e-08
Sjc_0005912	8.51364e-12	0.0538022	0.1	0.067	7.96792e-08
Sjc_0002128	8.55354e-12	0.0707809	0.199	0.155	8.00526e-08
Sjc_0001294	9.06655e-12	0.0782506	0.184	0.14	8.48539e-08
Sjc_0006686	9.35072e-12	0.100525	0.418	0.364	8.75134e-08
Sjc_0000227	9.60777e-12	0.0897593	0.313	0.265	8.99191e-08
Sjc_0003112	9.87187e-12	0.0780413	0.19	0.147	9.23908e-08
Sjc_0006180	9.92937e-12	0.0615791	0.118	0.083	9.2929e-08
Sjc_0002817	9.93017e-12	0.0902706	0.237	0.196	9.29365e-08
Sjc_0001501	1.04957e-11	0.0597262	0.107	0.064	9.82291e-08
Sjc_0004343	1.04994e-11	0.0832774	0.253	0.203	9.82641e-08
Sjc_0005236	1.05074e-11	0.0692896	0.161	0.123	9.83384e-08
Sjc_0000839	1.06148e-11	0.0718152	0.162	0.119	9.93437e-08
Sjc_0003604	1.06799e-11	0.0613941	0.153	0.112	9.99532e-08
Sjc_0007781	1.10878e-11	0.0723599	0.18	0.143	1.0377e-07
Sjc_0008030	1.19602e-11	0.0674597	0.159	0.115	1.11936e-07
Sjc_0009236	1.23317e-11	0.0788741	0.199	0.157	1.15412e-07
Sjc_0003060	1.2588e-11	-0.0781249	0.175	0.217	1.17811e-07
Sjc_0000241	1.29365e-11	-0.0907405	0.407	0.454	1.21072e-07
Sjc_0003298	1.33433e-11	0.064617	0.129	0.088	1.2488e-07
Sjc_0001914	1.43237e-11	0.0605616	0.144	0.107	1.34056e-07
Sjc_0003357	1.4388e-11	0.0531562	0.104	0.074	1.34658e-07
Sjc_0008848	1.65788e-11	0.0618341	0.163	0.124	1.55161e-07
Sjc_0008383	1.74841e-11	0.0687214	0.168	0.128	1.63634e-07
Sjc_0004494	1.77246e-11	0.0662886	0.163	0.121	1.65885e-07
Sjc_0003833	1.80019e-11	0.0975555	0.31	0.266	1.6848e-07
Sjc_0001841	1.96338e-11	0.08029	0.247	0.202	1.83752e-07
Sjc_0004319	2.01536e-11	0.0558936	0.132	0.093	1.88618e-07
Sjc_0005553	2.04571e-11	0.0902458	0.326	0.273	1.91458e-07
Sjc_0008830	2.05563e-11	0.0729939	0.222	0.175	1.92386e-07
Sjc_0007375	2.2057e-11	0.0605591	0.111	0.071	2.06432e-07
Sjc_0005110	2.32735e-11	0.0630156	0.143	0.107	2.17816e-07
Sjc_0003908	2.43142e-11	0.0856547	0.225	0.182	2.27556e-07
Sjc_0002230	2.50685e-11	0.0521057	0.112	0.08	2.34616e-07
Sjc_0005452	2.50787e-11	0.0903602	0.315	0.273	2.34712e-07
Sjc_0008882	2.62099e-11	0.0736836	0.204	0.163	2.45299e-07
Sjc_0008794	2.74199e-11	0.0550751	0.113	0.079	2.56623e-07
Sjc_0009437	2.74951e-11	0.0705349	0.17	0.126	2.57326e-07
Sjc_0001627	2.75274e-11	0.0717367	0.197	0.154	2.57629e-07
Sjc_0003810	2.76416e-11	0.111485	0.495	0.442	2.58697e-07
Sjc_0004079	2.86203e-11	0.0562719	0.131	0.092	2.67858e-07
Sjc_0006426	2.95127e-11	0.0620322	0.145	0.102	2.76209e-07
Sjc_0006981	2.97011e-11	0.0568559	0.122	0.087	2.77973e-07
Sjc_0003726	2.9979e-11	0.0779253	0.222	0.186	2.80574e-07
Sjc_0002453	3.02339e-11	0.0963592	0.362	0.317	2.82959e-07
Sjc_0008076	3.03307e-11	0.0764905	0.203	0.165	2.83865e-07
Sjc_0008157	3.26813e-11	0.0798141	0.265	0.221	3.05865e-07
Sjc_0008039	3.33001e-11	0.0958917	0.371	0.325	3.11655e-07
Sjc_0007770	3.40206e-11	0.120329	0.442	0.424	3.18399e-07
Sjc_0002721	3.45841e-11	0.0537849	0.108	0.072	3.23673e-07
Sjc_0002862	3.57309e-11	0.0790487	0.255	0.206	3.34406e-07
Sjc_0005018	3.59861e-11	0.108957	0.417	0.379	3.36794e-07
Sjc_0001248	3.70204e-11	0.0514714	0.105	0.071	3.46474e-07
Sjc_0006112	3.74894e-11	0.0626373	0.157	0.109	3.50863e-07
Sjc_0004047	4.26036e-11	0.0608543	0.156	0.116	3.98727e-07
Sjc_0000426	4.26615e-11	0.0590761	0.14	0.099	3.99269e-07
Sjc_0008328	4.28524e-11	0.0623759	0.148	0.107	4.01056e-07
Sjc_0005925	4.33569e-11	0.0680221	0.186	0.145	4.05777e-07
Sjc_0007488	4.33935e-11	0.102032	0.348	0.298	4.06119e-07
Sjc_0002004	4.47141e-11	0.0587236	0.15	0.109	4.18479e-07
Sjc_0001086	4.4769e-11	0.0575007	0.119	0.087	4.18993e-07
Sjc_0000609	4.70452e-11	-0.0978738	0.581	0.621	4.40296e-07
Sjc_0003056	4.7705e-11	0.0797009	0.263	0.213	4.46471e-07
Sjc_0002534	4.80256e-11	0.050088	0.1	0.071	4.49471e-07
Sjc_0003240	5.14786e-11	0.0791684	0.216	0.175	4.81788e-07
Sjc_0005103	5.20384e-11	0.0896674	0.318	0.278	4.87028e-07
Sjc_0003226	5.23447e-11	-0.0801831	0.188	0.226	4.89894e-07
Sjc_0003474	5.27503e-11	0.0692841	0.186	0.148	4.9369e-07
Sjc_0008207	5.38744e-11	0.131344	0.616	0.595	5.04211e-07
Sjc_0007213	5.39998e-11	0.054719	0.108	0.074	5.05385e-07
Sjc_0005374	5.46606e-11	0.054854	0.128	0.093	5.11568e-07
Sjc_0001657	5.74022e-11	0.055502	0.117	0.083	5.37227e-07
Sjc_0003802	5.85989e-11	0.0580025	0.134	0.101	5.48427e-07
Sjc_0007115	5.90356e-11	0.0574624	0.127	0.094	5.52514e-07
Sjc_0004207	5.99164e-11	0.0993561	0.389	0.346	5.60758e-07
Sjc_0008228	6.0792e-11	0.0880685	0.296	0.252	5.68952e-07
Sjc_0004307	6.56334e-11	0.0695671	0.191	0.154	6.14263e-07
Sjc_0000358	6.87903e-11	-0.0721196	0.201	0.241	6.43809e-07
Sjc_0004203	6.97494e-11	0.0545402	0.124	0.087	6.52784e-07
Sjc_0002121	7.15493e-11	0.0811384	0.233	0.183	6.6963e-07
Sjc_0004990	7.4252e-11	0.087949	0.359	0.302	6.94924e-07
Sjc_0007069	7.59367e-11	0.0970957	0.317	0.272	7.10691e-07
Sjc_0008929	7.67283e-11	0.0684939	0.157	0.118	7.181e-07
Sjc_0006324	8.32528e-11	0.0763658	0.232	0.177	7.79163e-07
Sjc_0003822	8.43031e-11	0.0823757	0.191	0.144	7.88993e-07
Sjc_0006541	8.92809e-11	0.10234	0.324	0.292	8.35579e-07
Sjc_0008939	8.95826e-11	0.0717916	0.173	0.126	8.38404e-07
Sjc_0008174	9.29679e-11	0.0740703	0.243	0.198	8.70087e-07
Sjc_0008261	9.61962e-11	0.11964	0.396	0.366	9.003e-07
Sjc_0001902	9.67857e-11	0.0920066	0.35	0.3	9.05818e-07
Sjc_0004454	9.82444e-11	0.0580186	0.137	0.104	9.19469e-07
Sjc_0002487	1.00084e-10	0.0645219	0.156	0.121	9.36687e-07
Sjc_0004520	1.00838e-10	0.0649488	0.151	0.111	9.43742e-07
Sjc_0000643	1.01847e-10	0.0707514	0.177	0.14	9.53182e-07
Sjc_0004988	1.03042e-10	0.074196	0.214	0.177	9.64369e-07
Sjc_0002086	1.04159e-10	0.0576722	0.145	0.108	9.74824e-07
Sjc_0003279	1.04862e-10	0.0540022	0.108	0.076	9.814e-07
Sjc_0007434	1.05684e-10	0.0551411	0.129	0.097	9.89101e-07
Sjc_0001808	1.07058e-10	0.0615972	0.156	0.121	1.00196e-06
Sjc_0004396	1.1478e-10	0.148384	0.732	0.708	1.07423e-06
Sjc_0001518	1.19507e-10	0.0578182	0.129	0.097	1.11846e-06
Sjc_0002946	1.23578e-10	0.0688879	0.185	0.151	1.15656e-06
Sjc_0003932	1.30954e-10	0.065302	0.177	0.136	1.2256e-06
Sjc_0009221	1.32589e-10	0.0659131	0.113	0.072	1.2409e-06
Sjc_0002330	1.33599e-10	0.0660843	0.144	0.11	1.25035e-06
Sjc_0001922	1.37915e-10	0.0579944	0.13	0.095	1.29074e-06
Sjc_0002036	1.40707e-10	0.0604353	0.131	0.092	1.31688e-06
Sjc_0000043	1.43085e-10	0.0515536	0.105	0.073	1.33914e-06
Sjc_0002768	1.44298e-10	0.0568886	0.14	0.104	1.35049e-06
Sjc_0007943	1.49546e-10	0.0938037	0.409	0.381	1.3996e-06
Sjc_0005115	1.64237e-10	0.0597563	0.136	0.103	1.53709e-06
Sjc_0001631	1.66776e-10	0.0854588	0.265	0.224	1.56086e-06
Sjc_0002109	1.67573e-10	0.0571428	0.13	0.095	1.56832e-06
Sjc_0000172	1.7114e-10	0.0968706	0.421	0.383	1.6017e-06
Sjc_0004525	1.72235e-10	0.113824	0.421	0.405	1.61194e-06
Sjc_0007546	1.77373e-10	0.0734576	0.236	0.19	1.66003e-06
Sjc_0008691	1.82981e-10	0.0570545	0.135	0.103	1.71252e-06
Sjc_0008759	2.00904e-10	0.0488012	0.107	0.076	1.88026e-06
Sjc_0006161	2.07969e-10	0.0684989	0.178	0.14	1.94638e-06
Sjc_0004613	2.13946e-10	0.0986159	0.278	0.232	2.00232e-06
Sjc_0001409	2.17654e-10	0.0517581	0.107	0.075	2.03702e-06
Sjc_0002976	2.24968e-10	0.0694513	0.172	0.129	2.10548e-06
Sjc_0006322	2.27626e-10	0.0623315	0.16	0.117	2.13035e-06
Sjc_0002466	2.28633e-10	0.0662831	0.189	0.151	2.13977e-06
Sjc_0000132	2.32466e-10	0.0833133	0.17	0.122	2.17565e-06
Sjc_0007555	2.34968e-10	0.096272	0.384	0.343	2.19906e-06
Sjc_0005615	2.38024e-10	0.0543542	0.111	0.081	2.22767e-06
Sjc_0008736	2.4921e-10	0.0594972	0.134	0.097	2.33236e-06
Sjc_0001489	2.5424e-10	0.0505879	0.103	0.071	2.37943e-06
Sjc_0009402	2.55903e-10	0.0579439	0.13	0.095	2.395e-06
Sjc_0005341	2.56962e-10	0.0518192	0.109	0.076	2.40491e-06
Sjc_0003375	2.68562e-10	0.0765967	0.283	0.253	2.51347e-06
Sjc_0005501	2.68697e-10	0.0611284	0.125	0.093	2.51473e-06
Sjc_0000811	2.68804e-10	0.0815828	0.267	0.221	2.51573e-06
Sjc_0002756	2.77378e-10	0.0975844	0.535	0.503	2.59598e-06
Sjc_0001400	2.928e-10	0.0715455	0.194	0.153	2.74031e-06
Sjc_0002553	3.02246e-10	0.0903142	0.329	0.283	2.82872e-06
Sjc_0003116	3.05918e-10	0.0736094	0.18	0.14	2.86309e-06
Sjc_0008561	3.16704e-10	0.0845004	0.284	0.238	2.96403e-06
Sjc_0003181	3.19726e-10	-0.0814011	0.274	0.312	2.99232e-06
Sjc_0001070	3.20619e-10	0.103856	0.469	0.426	3.00068e-06
Sjc_0005169	3.30348e-10	0.0806189	0.173	0.136	3.09173e-06
Sjc_0000126	3.43418e-10	-0.102915	0.358	0.354	3.21405e-06
Sjc_0007553	3.73409e-10	0.0507936	0.102	0.07	3.49474e-06
Sjc_0005467	3.78762e-10	0.0543179	0.108	0.078	3.54483e-06
Sjc_0006924	3.78918e-10	0.0628176	0.182	0.144	3.5463e-06
Sjc_0007680	3.82626e-10	0.0529541	0.133	0.098	3.58099e-06
Sjc_0006245	3.85121e-10	0.0921316	0.378	0.335	3.60435e-06
Sjc_0007019	3.93882e-10	0.0783016	0.24	0.199	3.68634e-06
Sjc_0008324	4.06099e-10	0.0729824	0.225	0.178	3.80068e-06
Sjc_0002978	4.18012e-10	0.0726428	0.223	0.186	3.91217e-06
Sjc_0007215	4.22462e-10	0.121795	0.515	0.497	3.95382e-06
Sjc_0001768	4.29269e-10	0.110936	0.411	0.37	4.01753e-06
Sjc_0005086	4.3334e-10	0.0744623	0.233	0.191	4.05563e-06
Sjc_0001251	4.42833e-10	0.0607876	0.148	0.11	4.14447e-06
Sjc_0000753	4.47578e-10	0.0493955	0.115	0.087	4.18889e-06
Sjc_0004201	4.52536e-10	0.0827722	0.266	0.231	4.23528e-06
Sjc_0005054	4.55501e-10	0.0780938	0.221	0.177	4.26303e-06
Sjc_0001695	4.61397e-10	0.0528373	0.129	0.096	4.31821e-06
Sjc_0003365	4.63502e-10	0.0483889	0.106	0.074	4.33792e-06
Sjc_0007633	4.78776e-10	0.0743036	0.248	0.2	4.48086e-06
Sjc_0002428	4.79658e-10	0.0642593	0.168	0.134	4.48912e-06
Sjc_0003874	4.9201e-10	0.0770823	0.275	0.229	4.60473e-06
Sjc_0002233	5.0608e-10	0.0773426	0.283	0.243	4.7364e-06
Sjc_0006017	5.26696e-10	0.0767534	0.238	0.2	4.92935e-06
Sjc_0009676	5.38922e-10	0.0748163	0.256	0.213	5.04377e-06
Sjc_0005736	5.5232e-10	0.0560751	0.143	0.106	5.16916e-06
Sjc_0005596	5.92178e-10	0.0582829	0.147	0.116	5.54219e-06
Sjc_0001706	6.32006e-10	0.0796898	0.285	0.246	5.91494e-06
Sjc_0001824	7.03028e-10	0.0665931	0.2	0.157	6.57964e-06
Sjc_0006979	7.53438e-10	0.0568105	0.123	0.09	7.05142e-06
Sjc_0006352	7.59596e-10	0.0937538	0.355	0.305	7.10906e-06
Sjc_0005217	8.02672e-10	0.0677698	0.222	0.181	7.51221e-06
Sjc_0006038	8.25478e-10	0.0501712	0.115	0.082	7.72565e-06
Sjc_0005390	8.94173e-10	0.060605	0.175	0.138	8.36856e-06
Sjc_0006777	8.99407e-10	0.0515534	0.116	0.083	8.41755e-06
Sjc_0008857	9.03067e-10	0.0538245	0.121	0.09	8.45181e-06
Sjc_0003803	9.18622e-10	0.0493322	0.101	0.069	8.59738e-06
Sjc_0001447	9.51288e-10	0.0735535	0.279	0.236	8.90311e-06
Sjc_0002151	9.5442e-10	0.0773097	0.233	0.186	8.93241e-06
Sjc_0004324	9.8987e-10	0.0837381	0.295	0.251	9.26419e-06
Sjc_0009029	1.0643e-09	0.0632094	0.185	0.141	9.96078e-06
Sjc_0005202	1.08667e-09	0.0515532	0.128	0.096	1.01702e-05
Sjc_0000092	1.16644e-09	0.0440025	0.102	0.072	1.09167e-05
Sjc_0000263	1.19161e-09	0.0569113	0.126	0.093	1.11523e-05
Sjc_0007764	1.19403e-09	0.0551834	0.121	0.089	1.11749e-05
Sjc_0006691	1.21784e-09	0.0681547	0.189	0.155	1.13978e-05
Sjc_0002815	1.22228e-09	0.0656427	0.185	0.153	1.14393e-05
Sjc_0003535	1.2941e-09	0.0574833	0.123	0.097	1.21115e-05
Sjc_0000829	1.30211e-09	0.0591853	0.149	0.116	1.21865e-05
Sjc_0002350	1.30531e-09	0.0967858	0.29	0.246	1.22164e-05
Sjc_0004227	1.31629e-09	0.0544841	0.129	0.098	1.23192e-05
Sjc_0001764	1.35084e-09	0.0982692	0.333	0.298	1.26425e-05
Sjc_0001516	1.36052e-09	0.0809001	0.33	0.285	1.27331e-05
Sjc_0009406	1.38439e-09	0.0643392	0.183	0.148	1.29565e-05
Sjc_0007909	1.43782e-09	0.0673922	0.218	0.183	1.34565e-05
Sjc_0005549	1.49307e-09	0.0513325	0.129	0.097	1.39736e-05
Sjc_0005093	1.4946e-09	0.163921	0.858	0.882	1.39879e-05
Sjc_0004138	1.49629e-09	0.0558658	0.154	0.12	1.40037e-05
Sjc_0004272	1.62827e-09	-0.0460619	0.07	0.102	1.5239e-05
Sjc_0000543	1.64283e-09	0.0501252	0.127	0.095	1.53753e-05
Sjc_0002686	1.65411e-09	0.052987	0.114	0.087	1.54808e-05
Sjc_0007811	1.65415e-09	0.0745897	0.254	0.214	1.54812e-05
Sjc_0008796	1.70426e-09	0.0514926	0.114	0.082	1.59501e-05
Sjc_0003986	1.72529e-09	0.0477985	0.112	0.081	1.6147e-05
Sjc_0004506	1.75373e-09	0.0467779	0.115	0.081	1.64132e-05
Sjc_0008792	1.75455e-09	0.053551	0.133	0.092	1.64209e-05
Sjc_0006224	1.85176e-09	0.0510644	0.107	0.076	1.73306e-05
Sjc_0006790	1.85556e-09	0.0492896	0.123	0.089	1.73662e-05
Sjc_0008123	1.89784e-09	0.0504701	0.103	0.074	1.77619e-05
Sjc_0003149	1.90612e-09	0.0780737	0.251	0.211	1.78394e-05
Sjc_0001354	1.93841e-09	0.0551989	0.148	0.116	1.81416e-05
Sjc_0001133	2.02149e-09	0.0586609	0.159	0.124	1.89192e-05
Sjc_0001976	2.03595e-09	0.0534565	0.136	0.108	1.90545e-05
Sjc_0007318	2.14195e-09	0.0651128	0.198	0.163	2.00465e-05
Sjc_0005051	2.18438e-09	0.0835681	0.342	0.308	2.04437e-05
Sjc_0003723	2.19813e-09	0.0845616	0.312	0.266	2.05723e-05
Sjc_0005321	2.21487e-09	0.0588202	0.171	0.136	2.0729e-05
Sjc_0005778	2.24413e-09	0.0458006	0.101	0.071	2.10028e-05
Sjc_0001228	2.26514e-09	0.0503425	0.122	0.088	2.11994e-05
Sjc_0000691	2.34624e-09	0.0498864	0.112	0.081	2.19585e-05
Sjc_0005325	2.52585e-09	0.0700814	0.241	0.199	2.36394e-05
Sjc_0006102	2.52753e-09	0.0683449	0.205	0.163	2.36551e-05
Sjc_0004957	2.54233e-09	0.0509464	0.113	0.088	2.37937e-05
Sjc_0003699	2.66057e-09	0.0668213	0.206	0.169	2.49002e-05
Sjc_0000962	2.69386e-09	0.095628	0.537	0.5	2.52118e-05
Sjc_0009145	2.74641e-09	0.0691285	0.195	0.164	2.57036e-05
Sjc_0007946	2.79021e-09	0.0646782	0.213	0.177	2.61136e-05
Sjc_0007286	2.79735e-09	0.0673481	0.194	0.161	2.61804e-05
Sjc_0000919	2.8349e-09	0.0681103	0.228	0.188	2.65318e-05
Sjc_0001669	2.92691e-09	0.0523104	0.133	0.1	2.73929e-05
Sjc_0000330	2.94584e-09	-0.0655063	0.149	0.175	2.75701e-05
Sjc_0001320	2.94821e-09	0.0700503	0.224	0.191	2.75923e-05
Sjc_0003433	2.95689e-09	0.0919647	0.44	0.404	2.76736e-05
Sjc_0005293	3.12595e-09	0.0526275	0.132	0.103	2.92558e-05
Sjc_0006746	3.15827e-09	0.0523348	0.126	0.091	2.95582e-05
Sjc_0004059	3.31885e-09	0.0711715	0.179	0.146	3.10611e-05
Sjc_0002315	3.37805e-09	0.0634962	0.148	0.117	3.16152e-05
Sjc_0000101	3.42789e-09	0.0571497	0.162	0.127	3.20817e-05
Sjc_0000699	3.5073e-09	0.086114	0.355	0.311	3.28248e-05
Sjc_0003984	3.53566e-09	0.0626414	0.171	0.138	3.30902e-05
Sjc_0001350	3.63412e-09	0.0875942	0.331	0.298	3.40117e-05
Sjc_0009251	3.72153e-09	0.0683631	0.186	0.14	3.48298e-05
Sjc_0000380	3.76216e-09	0.0505719	0.101	0.072	3.52101e-05
Sjc_0005082	3.79568e-09	0.11292	0.442	0.403	3.55238e-05
Sjc_0000636	3.97516e-09	0.0726889	0.235	0.193	3.72035e-05
Sjc_0006871	3.99107e-09	-0.0543764	0.116	0.149	3.73524e-05
Sjc_0006412	4.04269e-09	0.0490675	0.119	0.089	3.78355e-05
Sjc_0000782	4.19715e-09	0.064731	0.194	0.16	3.92812e-05
Sjc_0001956	4.25436e-09	0.0893654	0.431	0.384	3.98166e-05
Sjc_0007039	4.32326e-09	0.0772103	0.291	0.255	4.04614e-05
Sjc_0003706	4.40374e-09	0.0548827	0.162	0.128	4.12146e-05
Sjc_0008358	4.41075e-09	0.0791673	0.271	0.228	4.12802e-05
Sjc_0000357	4.4839e-09	-0.0488373	0.095	0.125	4.19649e-05
Sjc_0001112	4.69202e-09	0.089911	0.582	0.525	4.39127e-05
Sjc_0006078	4.97991e-09	0.0526716	0.127	0.094	4.6607e-05
Sjc_0008821	5.01726e-09	0.0747968	0.3	0.257	4.69565e-05
Sjc_0007533	5.11138e-09	0.0775728	0.31	0.278	4.78374e-05
Sjc_0003300	5.12765e-09	0.065118	0.182	0.147	4.79896e-05
Sjc_0009445	5.22511e-09	0.068373	0.239	0.206	4.89018e-05
Sjc_0005165	5.23969e-09	0.139143	0.907	0.916	4.90382e-05
Sjc_0007246	5.39213e-09	0.0780537	0.231	0.203	5.04649e-05
Sjc_0006656	5.59367e-09	0.104487	0.554	0.536	5.23511e-05
Sjc_0007709	5.6969e-09	-0.0598483	0.121	0.169	5.33173e-05
Sjc_0002615	5.75053e-09	0.0686837	0.248	0.21	5.38192e-05
Sjc_0007395	6.05018e-09	0.0505181	0.109	0.079	5.66237e-05
Sjc_0000421	6.0511e-09	0.0553966	0.126	0.089	5.66322e-05
Sjc_0004697	6.1167e-09	0.0498845	0.123	0.093	5.72462e-05
Sjc_0007321	6.54844e-09	0.0501131	0.129	0.099	6.12869e-05
Sjc_0000344	6.9888e-09	0.0497817	0.108	0.074	6.54082e-05
Sjc_0006852	7.05416e-09	0.0554356	0.141	0.112	6.60199e-05
Sjc_0006664	7.60986e-09	0.044543	0.101	0.07	7.12207e-05
Sjc_0000510	7.68795e-09	0.0739185	0.265	0.227	7.19515e-05
CYTB	8.13153e-09	0.0573383	0.143	0.097	7.6103e-05
Sjc_0002683	8.24474e-09	0.0577259	0.132	0.103	7.71625e-05
Sjc_0003299	8.4401e-09	0.0800749	0.331	0.289	7.89909e-05
Sjc_0003689	8.65013e-09	0.0546687	0.152	0.118	8.09566e-05
Sjc_0007384	9.3131e-09	0.0509582	0.137	0.107	8.71613e-05
Sjc_0009240	9.79075e-09	0.0454883	0.106	0.077	9.16316e-05
Sjc_0007237	1.00643e-08	0.0523821	0.139	0.107	9.41921e-05
Sjc_0004932	1.04883e-08	0.0480376	0.118	0.09	9.81598e-05
Sjc_0005046	1.11411e-08	0.0568704	0.132	0.099	0.000104269
Sjc_0005060	1.15642e-08	0.0511781	0.142	0.114	0.00010823
Sjc_0001948	1.17198e-08	0.0483463	0.138	0.104	0.000109685
Sjc_0008550	1.21833e-08	0.0663131	0.199	0.162	0.000114023
Sjc_0005711	1.26348e-08	0.0446105	0.102	0.077	0.000118249
Sjc_0004263	1.29083e-08	0.0554858	0.168	0.132	0.000120809
Sjc_0006560	1.29162e-08	0.0630145	0.211	0.171	0.000120882
Sjc_0007683	1.33479e-08	0.0536659	0.15	0.109	0.000124923
Sjc_0006157	1.39891e-08	0.049367	0.124	0.095	0.000130924
Sjc_0002255	1.43264e-08	0.0538868	0.155	0.12	0.000134081
Sjc_0003303	1.46222e-08	0.0612993	0.192	0.154	0.000136849
Sjc_0001547	1.52255e-08	0.0597493	0.18	0.139	0.000142495
Sjc_0002405	1.52632e-08	0.0454338	0.111	0.082	0.000142849
Sjc_0005786	1.61909e-08	-0.0479336	0.075	0.105	0.00015153
Sjc_0003245	1.62701e-08	0.0714062	0.266	0.221	0.000152272
Sjc_0008317	1.67909e-08	0.0500879	0.139	0.11	0.000157146
Sjc_0008362	1.77208e-08	0.0751548	0.234	0.192	0.000165849
Sjc_0001796	1.79041e-08	0.05774	0.18	0.147	0.000167565
Sjc_0007507	1.84731e-08	0.0563512	0.158	0.123	0.00017289
Sjc_0001215	1.86321e-08	0.0682248	0.209	0.165	0.000174378
Sjc_0003131	1.88299e-08	0.0569245	0.162	0.127	0.000176229
Sjc_0009010	1.88614e-08	0.0733987	0.277	0.241	0.000176524
Sjc_0007061	1.94061e-08	0.0501983	0.109	0.085	0.000181621
Sjc_0008390	1.98005e-08	-0.154446	0.663	0.677	0.000185313
Sjc_0004941	1.98215e-08	0.0485652	0.126	0.094	0.000185509
Sjc_0007939	1.98586e-08	-0.0408424	0.08	0.105	0.000185856
Sjc_0004012	1.99497e-08	0.0549667	0.16	0.127	0.000186709
Sjc_0001685	2.01033e-08	0.0785319	0.323	0.271	0.000188147
Sjc_0002977	2.06257e-08	0.0728945	0.28	0.252	0.000193036
Sjc_0008728	2.07034e-08	0.0622093	0.208	0.171	0.000193763
Sjc_0005505	2.08747e-08	0.0805114	0.145	0.096	0.000195366
Sjc_0002853	2.08803e-08	0.0809874	0.257	0.228	0.000195418
Sjc_0007632	2.12012e-08	0.047617	0.117	0.091	0.000198422
Sjc_0001000	2.12038e-08	0.0959385	0.557	0.541	0.000198446
Sjc_0002998	2.3797e-08	0.0679595	0.272	0.231	0.000222716
Sjc_0001476	2.38413e-08	0.0445813	0.104	0.076	0.000223131
Sjc_0002760	2.40331e-08	0.0470841	0.123	0.094	0.000224926
Sjc_0001239	2.41343e-08	0.0426982	0.102	0.074	0.000225873
Sjc_0000251	2.42693e-08	0.0490006	0.12	0.092	0.000227137
Sjc_0007341	2.46506e-08	0.0762371	0.286	0.244	0.000230705
Sjc_0009184	2.46693e-08	0.0983352	0.478	0.431	0.00023088
Sjc_0008095	2.55127e-08	0.0418549	0.1	0.074	0.000238773
Sjc_0006097	2.58635e-08	0.049533	0.153	0.119	0.000242057
Sjc_0003046	2.63697e-08	0.0736485	0.244	0.215	0.000246794
Sjc_0008951	2.76596e-08	0.0456525	0.115	0.087	0.000258867
Sjc_0007120	2.94808e-08	0.0730311	0.323	0.284	0.000275911
Sjc_0007186	3.10922e-08	0.0628518	0.241	0.212	0.000290992
Sjc_0005328	3.11847e-08	0.0672465	0.26	0.223	0.000291858
Sjc_0000334	3.15684e-08	0.0444112	0.103	0.074	0.000295449
Sjc_0007007	3.16277e-08	0.0640832	0.238	0.2	0.000296003
Sjc_0003637	3.41074e-08	0.0465486	0.113	0.086	0.000319211
Sjc_0002963	3.41321e-08	0.0617399	0.201	0.165	0.000319442
Sjc_0005327	3.44112e-08	0.0541066	0.165	0.133	0.000322054
Sjc_0003700	3.48537e-08	0.081802	0.357	0.324	0.000326196
Sjc_0004633	3.58376e-08	0.0547243	0.161	0.13	0.000335405
Sjc_0000771	3.73078e-08	0.0572218	0.21	0.175	0.000349164
Sjc_0006488	3.9e-08	0.0714329	0.234	0.192	0.000365001
Sjc_0003348	4.13253e-08	0.0885538	0.355	0.319	0.000386764
Sjc_0002433	4.36728e-08	0.0586653	0.194	0.155	0.000408734
Sjc_0006214	4.48804e-08	0.044499	0.114	0.084	0.000420036
Sjc_0005417	4.53653e-08	-0.0948165	0.449	0.486	0.000424574
Sjc_0003033	4.75519e-08	0.0579239	0.198	0.169	0.000445038
Sjc_0001506	4.76044e-08	0.0532477	0.131	0.104	0.00044553
Sjc_0006246	4.77074e-08	0.0617433	0.206	0.168	0.000446493
Sjc_0005271	4.81799e-08	0.0601002	0.182	0.145	0.000450915
Sjc_0001351	4.9121e-08	0.0541901	0.17	0.135	0.000459723
Sjc_0008242	5.02702e-08	0.0618244	0.219	0.181	0.000470479
Sjc_0003095	5.04576e-08	0.0565237	0.196	0.158	0.000472232
Sjc_0001696	5.1343e-08	0.0701981	0.234	0.195	0.00048052
Sjc_0008547	5.19367e-08	0.0648875	0.222	0.181	0.000486075
Sjc_0001610	5.21095e-08	0.053006	0.154	0.122	0.000487693
Sjc_0006319	5.24978e-08	0.0617478	0.211	0.177	0.000491327
Sjc_0000980	5.26246e-08	0.0638558	0.203	0.169	0.000492513
Sjc_0003970	5.28285e-08	0.055203	0.184	0.154	0.000494422
Sjc_0007793	5.49112e-08	0.0435445	0.115	0.086	0.000513914
Sjc_0001474	5.59566e-08	-0.0582101	0.193	0.227	0.000523697
Sjc_0002829	5.94596e-08	-0.0561506	0.172	0.205	0.000556482
Sjc_0004621	6.04722e-08	0.061173	0.218	0.18	0.000565959
Sjc_0004425	6.0473e-08	0.0858139	0.382	0.35	0.000565966
Sjc_0007322	6.24211e-08	0.0552901	0.179	0.149	0.000584199
Sjc_0007797	6.26934e-08	0.0702513	0.313	0.286	0.000586748
Sjc_0005335	6.42553e-08	0.0534922	0.163	0.131	0.000601365
Sjc_0000805	6.53512e-08	0.0513548	0.13	0.098	0.000611622
Sjc_0005841	6.64017e-08	0.0848472	0.424	0.397	0.000621453
Sjc_0005668	6.68353e-08	0.0561791	0.197	0.162	0.000625512
Sjc_0001626	6.69004e-08	0.046749	0.116	0.087	0.00062612
Sjc_0004977	6.83095e-08	0.0711213	0.276	0.232	0.000639309
Sjc_0008790	6.87251e-08	0.0692444	0.274	0.238	0.000643198
Sjc_0002616	7.03282e-08	0.0437987	0.102	0.073	0.000658202
Sjc_0001437	7.04125e-08	0.0430878	0.104	0.076	0.00065899
Sjc_0005254	7.13534e-08	0.0622257	0.233	0.199	0.000667797
Sjc_0008715	7.14094e-08	0.0499376	0.156	0.124	0.000668321
Sjc_0008382	7.20557e-08	0.0515727	0.128	0.101	0.000674369
Sjc_0001833	7.2349e-08	0.0446425	0.119	0.091	0.000677114
Sjc_0008586	7.48075e-08	0.054754	0.145	0.117	0.000700124
Sjc_0000626	7.53092e-08	0.0550339	0.137	0.104	0.000704819
Sjc_0007964	7.91237e-08	0.0504263	0.156	0.126	0.000740519
Sjc_0006496	8.77175e-08	0.0576116	0.157	0.124	0.000820949
Sjc_0009284	9.07136e-08	0.0590088	0.18	0.152	0.000848988
Sjc_0005324	9.24049e-08	0.0516104	0.158	0.128	0.000864818
Sjc_0007723	9.65912e-08	0.0704209	0.28	0.244	0.000903997
Sjc_0001971	1.04938e-07	0.0790111	0.369	0.331	0.000982112
Sjc_0008286	1.05882e-07	0.0553588	0.147	0.118	0.000990951
Sjc_0003643	1.07522e-07	0.0399013	0.1	0.075	0.0010063
Sjc_0009291	1.10218e-07	0.0647648	0.239	0.204	0.00103153
Sjc_0006252	1.10952e-07	0.0569472	0.21	0.175	0.0010384
Sjc_0003544	1.11732e-07	0.0492458	0.118	0.084	0.0010457
Sjc_0003570	1.16765e-07	0.0426785	0.113	0.083	0.00109281
Sjc_0007921	1.17612e-07	0.0572415	0.163	0.135	0.00110073
Sjc_0002729	1.19848e-07	0.0566487	0.189	0.157	0.00112166
Sjc_0000801	1.20707e-07	-0.10525	0.421	0.481	0.0011297
Sjc_0008844	1.26519e-07	0.0889939	0.441	0.412	0.00118409
Sjc_0003091	1.26685e-07	0.0482226	0.105	0.072	0.00118565
Sjc_0002520	1.27001e-07	0.0445264	0.118	0.09	0.0011886
Sjc_0006389	1.27419e-07	0.04754	0.132	0.102	0.00119251
Sjc_0006713	1.27875e-07	0.050451	0.159	0.131	0.00119678
Sjc_0005410	1.31714e-07	0.0783213	0.365	0.337	0.00123272
Sjc_0007894	1.31943e-07	0.0516679	0.162	0.128	0.00123486
Sjc_0003876	1.39871e-07	0.0710733	0.254	0.21	0.00130905
Sjc_0003487	1.4305e-07	0.0656141	0.267	0.237	0.0013388
Sjc_0005426	1.43396e-07	0.0906418	0.451	0.423	0.00134204
Sjc_0004759	1.4566e-07	0.0537271	0.179	0.142	0.00136323
Sjc_0008209	1.45717e-07	0.0469854	0.115	0.09	0.00136377
Sjc_0006998	1.50082e-07	0.0617758	0.257	0.213	0.00140462
Sjc_0002465	1.51415e-07	0.0564056	0.204	0.17	0.00141709
Sjc_0001236	1.55918e-07	0.076106	0.346	0.314	0.00145924
Sjc_0001748	1.57139e-07	0.0599215	0.219	0.191	0.00147066
Sjc_0006153	1.64195e-07	0.0550331	0.172	0.14	0.0015367
Sjc_0001392	1.73653e-07	0.0431246	0.105	0.081	0.00162522
Sjc_0001366	1.7568e-07	0.0486174	0.157	0.124	0.00164419
Sjc_0005795	1.83313e-07	0.0479284	0.147	0.118	0.00171563
Sjc_0005523	1.86626e-07	-0.0442768	0.113	0.137	0.00174663
Sjc_0009103	1.91881e-07	-0.0381064	0.081	0.105	0.00179582
Sjc_0006443	1.94641e-07	0.0572664	0.18	0.148	0.00182164
Sjc_0000337	1.96621e-07	0.0556954	0.214	0.176	0.00184017
Sjc_0004909	2.19956e-07	0.0679847	0.268	0.233	0.00205856
Sjc_0003468	2.20421e-07	0.0626355	0.238	0.197	0.00206292
Sjc_0007866	2.25929e-07	0.043126	0.114	0.089	0.00211447
Sjc_0008331	2.29687e-07	0.0451385	0.109	0.078	0.00214964
Sjc_0002250	2.3295e-07	0.0426577	0.121	0.094	0.00218018
Sjc_0005631	2.33202e-07	0.0833244	0.424	0.389	0.00218254
Sjc_0000310	2.40867e-07	0.0494012	0.131	0.105	0.00225428
Sjc_0005287	2.49577e-07	0.0504399	0.166	0.134	0.00233579
Sjc_0001170	2.54061e-07	0.042146	0.127	0.095	0.00237776
Sjc_0007002	2.5418e-07	0.0418165	0.1	0.071	0.00237887
Sjc_0004297	2.71645e-07	0.0511463	0.152	0.123	0.00254232
Sjc_0003415	2.80013e-07	0.0557559	0.198	0.164	0.00262064
Sjc_0008952	2.89073e-07	0.068428	0.337	0.311	0.00270543
Sjc_0009311	3.05559e-07	0.0640445	0.149	0.115	0.00285973
Sjc_0002400	3.13882e-07	0.0730436	0.387	0.357	0.00293762
Sjc_0007018	3.2086e-07	-0.039355	0.082	0.103	0.00300293
Sjc_0006094	3.47286e-07	0.0584129	0.208	0.177	0.00325025
Sjc_0003427	3.51659e-07	0.0462911	0.116	0.089	0.00329118
Sjc_0008036	3.69189e-07	0.0439462	0.106	0.078	0.00345524
Sjc_0000999	3.705e-07	0.0863431	0.545	0.536	0.00346751
Sjc_0004754	3.70509e-07	0.0426848	0.12	0.095	0.00346759
Sjc_0001235	3.73036e-07	0.0405929	0.1	0.077	0.00349125
Sjc_0004137	4.02419e-07	0.0503775	0.179	0.148	0.00376624
Sjc_0000093	4.1119e-07	0.0664928	0.312	0.273	0.00384833
Sjc_0000647	4.20369e-07	0.0728428	0.378	0.326	0.00393424
Sjc_0006561	4.26926e-07	0.0655746	0.291	0.251	0.0039956
Sjc_0002090	4.44223e-07	0.0457521	0.117	0.09	0.00415749
Sjc_0000816	4.70386e-07	0.0682394	0.33	0.296	0.00440235
Sjc_0003051	4.76568e-07	0.0518162	0.178	0.148	0.0044602
Sjc_0005494	5.06127e-07	0.0499482	0.169	0.137	0.00473684
Sjc_0007951	5.07843e-07	0.0479583	0.153	0.123	0.00475291
Sjc_0008369	5.13631e-07	0.0754348	0.448	0.41	0.00480707
Sjc_0002964	5.26539e-07	0.0457472	0.134	0.115	0.00492788
Sjc_0003462	5.4006e-07	0.0434444	0.126	0.098	0.00505442
Sjc_0000339	5.46695e-07	0.0421344	0.109	0.08	0.00511652
Sjc_0005965	5.49201e-07	0.0435225	0.132	0.103	0.00513997
Sjc_0005859	5.53919e-07	0.0512347	0.193	0.162	0.00518413
Sjc_0006457	5.5801e-07	0.0399692	0.1	0.074	0.00522241
Sjc_0004107	5.60799e-07	0.0496322	0.136	0.109	0.00524851
Sjc_0009090	6.03008e-07	0.0538445	0.165	0.135	0.00564355
Sjc_0000972	6.03332e-07	0.0568237	0.202	0.168	0.00564659
Sjc_0006885	6.43688e-07	0.041552	0.108	0.079	0.00602428
Sjc_0005779	6.61741e-07	0.0462687	0.142	0.114	0.00619323
Sjc_0005670	6.74316e-07	0.0528863	0.177	0.146	0.00631092
Sjc_0005339	6.88258e-07	0.0514957	0.186	0.157	0.0064414
Sjc_0001439	6.89928e-07	0.0620092	0.193	0.148	0.00645703
Sjc_0001698	6.91519e-07	0.0428263	0.118	0.09	0.00647192
Sjc_0008416	7.02831e-07	0.0758307	0.583	0.531	0.00657779
Sjc_0005455	7.14101e-07	-0.0560974	0.185	0.214	0.00668327
Sjc_0000632	7.50211e-07	0.0466376	0.144	0.116	0.00702123
Sjc_0000429	7.54143e-07	0.0420911	0.117	0.091	0.00705803
Sjc_0000166	7.58096e-07	0.0625358	0.293	0.27	0.00709502
Sjc_0004891	7.58534e-07	0.0433824	0.133	0.107	0.00709912
Sjc_0007118	7.59346e-07	0.0493818	0.182	0.152	0.00710672
Sjc_0000411	7.6788e-07	0.067643	0.265	0.231	0.00718659
Sjc_0007060	7.77877e-07	0.0482077	0.133	0.106	0.00728015
Sjc_0007505	8.03073e-07	0.0686905	0.41	0.38	0.00751596
Sjc_0005416	8.07429e-07	0.0654065	0.312	0.278	0.00755672
Sjc_0005962	8.08997e-07	0.131763	0.113	0.073	0.0075714
Sjc_0008704	8.4015e-07	0.0426625	0.125	0.1	0.00786296
Sjc_0007537	8.50624e-07	0.0429345	0.122	0.098	0.00796099
Sjc_0004040	9.58421e-07	0.039428	0.106	0.078	0.00896986
Sjc_0001246	9.75981e-07	0.0411286	0.105	0.076	0.00913421
Sjc_0006410	9.81483e-07	0.0545274	0.204	0.171	0.0091857
Sjc_0008910	1.01006e-06	0.0519795	0.19	0.159	0.00945319
Sjc_0006365	1.01553e-06	0.0553908	0.211	0.177	0.00950438
Sjc_0001020	1.02679e-06	0.0547403	0.131	0.103	0.00960977
Sjc_0005956	1.0287e-06	0.0392105	0.102	0.077	0.00962765
Sjc_0003177	1.05382e-06	0.0667862	0.34	0.306	0.00986266
Sjc_0004031	1.05589e-06	0.0472228	0.151	0.122	0.00988205
Sjc_0003295	1.07577e-06	0.0548276	0.191	0.162	0.0100681
Sjc_0008645	1.07886e-06	0.0353673	0.1	0.076	0.0100971
Sjc_0006949	1.10444e-06	0.0715356	0.411	0.386	0.0103364
Sjc_0007217	1.13056e-06	0.0410307	0.125	0.097	0.0105809
Sjc_0003922	1.14802e-06	0.056497	0.224	0.196	0.0107443
Sjc_0007575	1.24583e-06	0.0376696	0.108	0.084	0.0116597
Sjc_0005147	1.24695e-06	0.0549446	0.122	0.106	0.0116702
Sjc_0006999	1.30167e-06	0.0480283	0.145	0.113	0.0121824
Sjc_0006201	1.31464e-06	0.0610951	0.242	0.205	0.0123037
Sjc_0001760	1.31535e-06	0.0680672	0.324	0.287	0.0123104
Sjc_0000644	1.37407e-06	0.0437893	0.137	0.11	0.01286
Sjc_0003497	1.4043e-06	0.0417769	0.118	0.095	0.0131428
Sjc_0006370	1.42113e-06	0.0471905	0.169	0.137	0.0133004
Sjc_0002537	1.43589e-06	0.0574233	0.247	0.216	0.0134385
Sjc_0009170	1.45689e-06	0.045322	0.138	0.113	0.0136351
Sjc_0006145	1.51393e-06	0.0605348	0.299	0.267	0.0141689
Sjc_0001381	1.51434e-06	-0.0416548	0.104	0.126	0.0141727
Sjc_0004187	1.52748e-06	0.041918	0.136	0.105	0.0142957
Sjc_0001255	1.54909e-06	0.0608844	0.25	0.228	0.014498
Sjc_0007138	1.63888e-06	0.0441174	0.136	0.113	0.0153383
Sjc_0005775	1.65018e-06	0.0427908	0.134	0.109	0.015444
Sjc_0001563	1.67711e-06	0.0524135	0.204	0.166	0.0156961
Sjc_0004373	1.68771e-06	0.0483062	0.153	0.119	0.0157953
Sjc_0007600	1.69788e-06	-0.0498585	0.169	0.197	0.0158905
Sjc_0004878	1.69895e-06	0.0438287	0.147	0.117	0.0159005
Sjc_0002529	1.72926e-06	0.0537329	0.226	0.194	0.0161841
Sjc_0007458	1.73641e-06	0.0396328	0.111	0.085	0.0162511
Sjc_0003715	1.82467e-06	0.0473417	0.17	0.143	0.0170771
Sjc_0003772	1.88682e-06	0.0419995	0.135	0.111	0.0176587
Sjc_0001719	1.93303e-06	0.0489771	0.193	0.158	0.0180912
Sjc_0006184	2.06693e-06	0.0407689	0.109	0.084	0.0193444
Sjc_0007493	2.16966e-06	0.0540538	0.27	0.232	0.0203059
Sjc_0008907	2.23481e-06	0.0513663	0.188	0.163	0.0209156
Sjc_0006337	2.25801e-06	0.0486391	0.183	0.152	0.0211327
Sjc_0008024	2.2596e-06	0.0448585	0.143	0.115	0.0211476
Sjc_0000327	2.26495e-06	0.0404761	0.118	0.094	0.0211976
Sjc_0000505	2.30873e-06	0.0545837	0.223	0.193	0.0216074
Sjc_0000768	2.34405e-06	0.0397856	0.126	0.101	0.0219379
Sjc_0004071	2.38852e-06	0.0427391	0.133	0.107	0.0223542
Sjc_0000155	2.41042e-06	-0.0423472	0.12	0.147	0.0225591
Sjc_0004958	2.46326e-06	0.0417852	0.13	0.104	0.0230537
Sjc_0001969	2.47257e-06	0.0428298	0.121	0.093	0.0231408
Sjc_0000519	2.49629e-06	0.0894022	0.425	0.394	0.0233628
Sjc_0003332	2.49686e-06	0.0520363	0.179	0.152	0.0233681
Sjc_0005851	2.54741e-06	0.0570693	0.252	0.219	0.0238412
Sjc_0008918	2.68075e-06	0.0722798	0.349	0.312	0.0250891
Sjc_0002865	2.80551e-06	0.0890295	0.354	0.344	0.0262568
Sjc_0002276	2.83382e-06	0.0426502	0.145	0.12	0.0265217
Sjc_0009131	2.84678e-06	0.08484	0.64	0.627	0.026643
Sjc_0001672	2.89435e-06	0.0444491	0.14	0.111	0.0270883
Sjc_0006934	3.02667e-06	0.0413938	0.149	0.122	0.0283267
Sjc_0003720	3.12389e-06	0.0491132	0.127	0.094	0.0292365
Sjc_0001212	3.29045e-06	0.0588441	0.241	0.214	0.0307953
Sjc_0000674	3.36256e-06	0.0670339	0.586	0.55	0.0314702
Sjc_0005277	3.3942e-06	0.0486345	0.201	0.171	0.0317663
Sjc_0005245	3.48492e-06	-0.0654831	0.185	0.206	0.0326153
Sjc_0003210	3.56852e-06	0.0466816	0.164	0.138	0.0333977
Sjc_0003847	3.57939e-06	0.0625709	0.233	0.205	0.0334995
Sjc_0006957	3.58568e-06	0.055207	0.244	0.214	0.0335584
Sjc_0000561	3.59964e-06	0.0507644	0.232	0.201	0.0336891
Sjc_0002765	3.68094e-06	-0.040465	0.104	0.13	0.0344499
Sjc_0006070	3.701e-06	0.0564761	0.253	0.218	0.0346376
Sjc_0005228	3.81266e-06	0.0597286	0.235	0.202	0.0356827
Sjc_0000544	3.83796e-06	0.0471636	0.165	0.134	0.0359195
Sjc_0003027	3.91491e-06	0.0607575	0.401	0.364	0.0366396
Sjc_0004665	3.94515e-06	0.0534907	0.195	0.161	0.0369227
Sjc_0003153	4.07146e-06	0.0371734	0.108	0.082	0.0381048
Sjc_0002957	4.21887e-06	0.0423463	0.128	0.105	0.0394844
Sjc_0004760	4.39172e-06	0.0588644	0.251	0.221	0.0411021
Sjc_0002624	4.44841e-06	0.0434857	0.133	0.106	0.0416327
Sjc_0000151	4.50989e-06	0.0391052	0.109	0.086	0.0422081
Sjc_0003275	4.57702e-06	0.0422468	0.147	0.117	0.0428364
Sjc_0001820	4.60656e-06	0.060905	0.313	0.29	0.0431128
Sjc_0001159	4.65518e-06	0.103855	0.436	0.403	0.0435678
Sjc_0002814	4.68159e-06	0.0529679	0.17	0.148	0.043815
Sjc_0000445	4.73727e-06	0.0375196	0.115	0.092	0.0443361
Sjc_0002174	4.83133e-06	0.0360056	0.104	0.08	0.0452164
Sjc_0004656	4.87539e-06	0.0635369	0.344	0.318	0.0456288
Sjc_0000823	4.92583e-06	0.0405454	0.134	0.108	0.0461008
Sjc_0009157	4.95489e-06	0.0651804	0.364	0.331	0.0463728
Sjc_0003213	4.96978e-06	-0.0442707	0.076	0.1	0.0465122
Sjc_0001818	5.02391e-06	0.0469566	0.178	0.152	0.0470188
Sjc_0002545	5.04221e-06	0.0530694	0.141	0.108	0.0471901
Sjc_0009249	5.06107e-06	-0.0449092	0.134	0.163	0.0473665
Sjc_0000702	5.06473e-06	0.0552622	0.293	0.257	0.0474009
Sjc_0008555	5.23738e-06	0.0440386	0.145	0.122	0.0490166
Sjc_0001473	5.36076e-06	0.0482478	0.193	0.161	0.0501713
Sjc_0000385	5.37667e-06	0.0452338	0.16	0.133	0.0503202
Sjc_0001118	5.39393e-06	0.0353842	0.107	0.085	0.0504818
Sjc_0003581	5.50386e-06	0.0361035	0.106	0.083	0.0515106
Sjc_0009371	5.60925e-06	0.0839546	0.625	0.598	0.052497
Sjc_0003549	5.65211e-06	0.0698868	0.353	0.327	0.0528981
Sjc_0006280	5.67983e-06	0.0586841	0.343	0.316	0.0531575
Sjc_0000394	5.74968e-06	0.04603	0.16	0.13	0.0538113
Sjc_0001064	5.76925e-06	0.0417271	0.15	0.12	0.0539944
Sjc_0008913	5.77858e-06	0.0810092	0.638	0.631	0.0540817
Sjc_0004221	5.84344e-06	0.0369336	0.124	0.098	0.0546887
Sjc_0002909	5.8995e-06	0.0399636	0.124	0.101	0.0552135
Sjc_0000645	6.12829e-06	0.049338	0.213	0.187	0.0573547
Sjc_0003191	6.18479e-06	0.051828	0.186	0.156	0.0578834
Sjc_0008153	6.3887e-06	0.0366637	0.109	0.088	0.0597918
Sjc_0004998	6.57795e-06	-0.0669083	0.246	0.281	0.0615631
Sjc_0001226	6.75712e-06	0.0438528	0.142	0.112	0.0632399
Sjc_0006154	7.15071e-06	0.0547382	0.238	0.208	0.0669235
Sjc_0001174	7.17771e-06	0.0468269	0.202	0.172	0.0671761
Sjc_0004797	7.2008e-06	-0.0422784	0.124	0.148	0.0673923
Sjc_0003825	7.27976e-06	0.0594564	0.222	0.188	0.0681312
Sjc_0004105	7.43863e-06	0.0527913	0.212	0.178	0.0696181
Sjc_0009356	8.08853e-06	0.0357345	0.103	0.08	0.0757006
Sjc_0008403	8.23887e-06	0.039063	0.131	0.107	0.0771076
Sjc_0008774	8.25312e-06	0.0567724	0.316	0.279	0.077241
Sjc_0001116	8.35625e-06	0.0581441	0.27	0.244	0.0782062
Sjc_0007041	8.67747e-06	0.0506995	0.211	0.172	0.0812124
Sjc_0008029	8.71356e-06	-0.0370806	0.107	0.132	0.0815502
Sjc_0005152	8.84427e-06	0.0550636	0.236	0.207	0.0827735
Sjc_0004296	9.06022e-06	0.0451281	0.177	0.147	0.0847946
Sjc_0000956	9.47225e-06	0.0360356	0.122	0.099	0.0886507
Sjc_0000996	9.54754e-06	-0.0591113	0.245	0.273	0.0893554
Sjc_0003789	9.89531e-06	0.0393389	0.14	0.114	0.0926102
Sjc_0009281	9.9325e-06	0.0613721	0.342	0.315	0.0929583
Sjc_0003961	1.00496e-05	0.0406148	0.137	0.112	0.0940538
Sjc_0006279	1.01356e-05	0.0880484	0.672	0.676	0.0948587
Sjc_0007801	1.01767e-05	0.03627	0.116	0.094	0.0952435
Sjc_0001920	1.02558e-05	0.051075	0.237	0.206	0.0959837
Sjc_0007244	1.03095e-05	0.0426319	0.151	0.126	0.096487
Sjc_0001767	1.03845e-05	0.0433294	0.17	0.143	0.0971884
Sjc_0004234	1.06315e-05	0.0489666	0.213	0.187	0.0994999
Sjc_0000582	1.07264e-05	0.119233	0.618	0.599	0.100389
Sjc_0002666	1.08122e-05	0.052536	0.13	0.102	0.101191
Sjc_0006253	1.09238e-05	0.0374274	0.105	0.08	0.102236
Sjc_0009405	1.1249e-05	0.0523578	0.235	0.206	0.105279
Sjc_0004124	1.15597e-05	0.0721594	0.51	0.481	0.108187
Sjc_0004219	1.20096e-05	0.0336082	0.102	0.077	0.112398
Sjc_0004147	1.20871e-05	0.0428764	0.143	0.117	0.113123
Sjc_0001252	1.21048e-05	0.0591562	0.319	0.289	0.113289
Sjc_0003121	1.21566e-05	0.0408037	0.137	0.117	0.113774
Sjc_0003175	1.2178e-05	0.0599735	0.33	0.31	0.113974
Sjc_0007114	1.23414e-05	0.0338329	0.1	0.078	0.115503
Sjc_0006142	1.2352e-05	0.0410307	0.11	0.089	0.115603
Sjc_0006689	1.23846e-05	0.0506189	0.217	0.188	0.115908
Sjc_0006841	1.24168e-05	0.0358359	0.11	0.082	0.116209
Sjc_0007144	1.39615e-05	0.0460834	0.2	0.173	0.130665
Sjc_0002418	1.41139e-05	0.044951	0.174	0.151	0.132092
Sjc_0000913	1.42649e-05	0.0591465	0.321	0.293	0.133505
Sjc_0004894	1.44943e-05	0.0357892	0.106	0.087	0.135652
Sjc_0001203	1.48821e-05	0.0338926	0.111	0.089	0.139282
Sjc_0008967	1.49042e-05	0.0372197	0.107	0.082	0.139489
Sjc_0005460	1.53476e-05	0.0396259	0.125	0.1	0.143638
Sjc_0009099	1.56817e-05	0.0427027	0.137	0.109	0.146765
Sjc_0003039	1.59637e-05	0.0457968	0.188	0.157	0.149404
Sjc_0002476	1.60736e-05	0.0580327	0.343	0.308	0.150433
Sjc_0008009	1.64328e-05	0.0361371	0.13	0.108	0.153794
Sjc_0005558	1.64579e-05	0.0381266	0.134	0.107	0.15403
Sjc_0001323	1.69294e-05	0.0378728	0.121	0.097	0.158442
Sjc_0008560	1.69689e-05	0.0470608	0.202	0.181	0.158812
Sjc_0008891	1.71668e-05	0.0401175	0.137	0.112	0.160664
Sjc_0008699	1.7485e-05	0.041661	0.163	0.135	0.163642
Sjc_0004829	1.75971e-05	0.0343731	0.101	0.081	0.164691
Sjc_0002774	1.83338e-05	0.0490727	0.216	0.188	0.171586
Sjc_0005058	1.86529e-05	0.0396874	0.143	0.121	0.174572
Sjc_0002607	1.86586e-05	0.0433126	0.16	0.132	0.174625
Sjc_0005036	1.87839e-05	0.0518003	0.212	0.189	0.175799
Sjc_0003966	1.88832e-05	0.0448124	0.145	0.119	0.176728
Sjc_0001892	1.89371e-05	0.0372934	0.122	0.1	0.177232
Sjc_0002794	1.94795e-05	0.051806	0.263	0.232	0.182308
Sjc_0006476	1.97191e-05	0.0383259	0.134	0.109	0.184551
Sjc_0000390	2.04217e-05	0.0649043	0.359	0.33	0.191127
Sjc_0004181	2.06813e-05	0.0446066	0.141	0.111	0.193556
Sjc_0001486	2.09582e-05	0.0483068	0.207	0.178	0.196148
Sjc_0005469	2.12385e-05	0.0511076	0.219	0.195	0.198771
Sjc_0009421	2.13389e-05	0.0351491	0.116	0.094	0.19971
Sjc_0003761	2.20013e-05	-0.0374448	0.112	0.13	0.20591
Sjc_0002604	2.24105e-05	0.0451	0.2	0.169	0.20974
Sjc_0007345	2.2533e-05	0.038752	0.137	0.111	0.210887
Sjc_0005632	2.28449e-05	0.0645531	0.245	0.213	0.213806
Sjc_0000607	2.30333e-05	0.0337598	0.107	0.085	0.215569
Sjc_0007032	2.34517e-05	0.0602921	0.379	0.353	0.219485
Sjc_0001996	2.353e-05	0.0428456	0.167	0.145	0.220217
Sjc_0005935	2.37811e-05	0.0332988	0.108	0.087	0.222567
Sjc_0005221	2.38624e-05	0.0561803	0.278	0.258	0.223328
Sjc_0002900	2.39182e-05	0.0572736	0.274	0.238	0.223851
Sjc_0003881	2.39616e-05	0.0398942	0.163	0.139	0.224257
Sjc_0005957	2.41211e-05	0.0702356	0.396	0.369	0.22575
Sjc_0005762	2.41568e-05	0.0613394	0.426	0.402	0.226083
Sjc_0007898	2.51446e-05	0.054058	0.192	0.161	0.235328
Sjc_0000338	2.52747e-05	0.0485668	0.191	0.166	0.236545
Sjc_0002965	2.54175e-05	0.050467	0.238	0.209	0.237882
Sjc_0009188	2.59164e-05	0.0372588	0.131	0.109	0.242552
Sjc_0001897	2.60184e-05	0.0468357	0.236	0.211	0.243506
Sjc_0006103	2.6384e-05	0.0328952	0.102	0.081	0.246928
Sjc_0001197	2.66276e-05	0.0407025	0.128	0.103	0.249207
Sjc_0007031	2.7681e-05	0.0468186	0.206	0.176	0.259067
Sjc_0001899	2.8915e-05	0.0501544	0.123	0.095	0.270615
Sjc_0000413	2.91554e-05	0.0403639	0.16	0.134	0.272865
Sjc_0003025	2.91797e-05	0.0339487	0.103	0.083	0.273093
Sjc_0005995	2.93441e-05	0.0531259	0.259	0.23	0.274631
Sjc_0007216	3.16739e-05	0.037934	0.136	0.116	0.296436
Sjc_0006837	3.2067e-05	-0.0492528	0.242	0.266	0.300115
Sjc_0003160	3.24932e-05	0.0526723	0.238	0.212	0.304104
Sjc_0001725	3.27767e-05	0.0541851	0.235	0.208	0.306757
Sjc_0000587	3.27875e-05	0.0435773	0.172	0.149	0.306858
Sjc_0004490	3.27976e-05	-0.0436767	0.166	0.189	0.306953
Sjc_0008937	3.41166e-05	0.0365766	0.134	0.112	0.319297
Sjc_0004867	3.50805e-05	0.0376275	0.134	0.112	0.328319
Sjc_0009388	3.55746e-05	0.03455	0.114	0.096	0.332943
Sjc_0002385	3.62604e-05	0.050616	0.243	0.217	0.339361
Sjc_0005634	3.87529e-05	0.0311384	0.102	0.083	0.362688
Sjc_0006558	3.92396e-05	0.039914	0.164	0.139	0.367243
Sjc_0003430	3.92555e-05	0.035091	0.105	0.084	0.367392
Sjc_0003412	3.93485e-05	0.0436712	0.135	0.107	0.368262
Sjc_0009290	3.9408e-05	0.0403938	0.15	0.129	0.368819
Sjc_0001564	4.07929e-05	0.0338851	0.123	0.102	0.381781
Sjc_0006454	4.1295e-05	0.0408569	0.114	0.092	0.38648
Sjc_0007387	4.16002e-05	0.0400848	0.16	0.136	0.389337
Sjc_0002759	4.16179e-05	0.062863	0.422	0.398	0.389502
Sjc_0000975	4.22109e-05	0.0467909	0.22	0.193	0.395052
Sjc_0002498	4.26055e-05	0.0497469	0.208	0.185	0.398745
Sjc_0000976	4.3583e-05	0.0345959	0.125	0.101	0.407893
Sjc_0006283	4.40918e-05	0.0810603	0.583	0.553	0.412655
Sjc_0005314	4.57427e-05	0.0340511	0.104	0.082	0.428106
Sjc_0007165	4.70316e-05	0.0405604	0.161	0.134	0.440169
Sjc_0000855	4.70789e-05	0.0458471	0.208	0.182	0.440612
Sjc_0000803	4.81391e-05	0.0696271	0.683	0.676	0.450533
Sjc_0007715	4.89614e-05	-0.0817168	0.668	0.738	0.45823
Sjc_0007147	4.90772e-05	0.0427176	0.173	0.149	0.459314
Sjc_0003551	4.92856e-05	0.0443943	0.194	0.169	0.461264
Sjc_0009246	4.95043e-05	0.0350727	0.123	0.105	0.463311
Sjc_0007692	5.10076e-05	0.042915	0.193	0.169	0.47738
Sjc_0008638	5.18827e-05	-0.0596153	0.328	0.37	0.485571
Sjc_0008385	5.21803e-05	0.0462677	0.174	0.151	0.488355
Sjc_0006409	5.27439e-05	0.0389431	0.146	0.117	0.49363
Sjc_0005138	5.32808e-05	0.0343114	0.105	0.083	0.498655
Sjc_0008757	5.36762e-05	0.03505	0.13	0.108	0.502356
Sjc_0004122	5.39132e-05	0.0330196	0.117	0.098	0.504573
Sjc_0004635	5.4411e-05	0.0397724	0.172	0.146	0.509233
Sjc_0003732	5.45696e-05	0.0394321	0.156	0.132	0.510717
Sjc_0002662	5.46047e-05	0.0337603	0.115	0.094	0.511045
Sjc_0000547	5.70726e-05	0.0314931	0.1	0.08	0.534142
Sjc_0009485	6.04758e-05	0.0331567	0.115	0.094	0.565993
Sjc_0001338	6.31166e-05	0.0350526	0.119	0.099	0.590709
Sjc_0007177	6.32316e-05	0.0316307	0.101	0.081	0.591785
Sjc_0007238	6.32772e-05	0.046742	0.241	0.214	0.592211
Sjc_0008283	6.36624e-05	0.0314078	0.106	0.085	0.595817
Sjc_0000201	6.38053e-05	0.0381971	0.145	0.12	0.597154
Sjc_0006108	6.47369e-05	-0.0574683	0.197	0.252	0.605872
Sjc_0004605	6.52579e-05	0.0536892	0.268	0.239	0.610749
Sjc_0006717	6.94156e-05	0.0530146	0.335	0.305	0.649661
Sjc_0005163	6.99594e-05	0.0382356	0.135	0.115	0.65475
Sjc_0007119	7.1341e-05	0.0454613	0.208	0.181	0.66768
Sjc_0006674	7.17253e-05	0.0413721	0.159	0.138	0.671277
Sjc_0004825	7.27654e-05	0.0391258	0.174	0.15	0.681012
Sjc_0005037	7.42323e-05	0.0296344	0.104	0.085	0.69474
Sjc_0003905	7.44357e-05	0.0303115	0.1	0.079	0.696643
Sjc_0009275	7.50948e-05	0.0483771	0.234	0.21	0.702813
Sjc_0004696	7.87103e-05	0.0437332	0.168	0.143	0.73665
Sjc_0006941	8.00025e-05	0.0324734	0.114	0.094	0.748743
Sjc_0003013	8.18119e-05	0.0424147	0.207	0.178	0.765677
Sjc_0002073	8.21539e-05	0.0344977	0.125	0.102	0.768878
Sjc_0004540	8.83428e-05	0.0599145	0.41	0.395	0.826801
Sjc_0008549	8.91821e-05	0.0329211	0.113	0.093	0.834655
Sjc_0007348	8.93363e-05	0.0353729	0.135	0.113	0.836098
Sjc_0004416	8.94561e-05	0.0464715	0.187	0.164	0.83722
Sjc_0000870	9.20066e-05	0.0389522	0.161	0.137	0.86109
Sjc_0007416	9.24392e-05	0.0612471	0.55	0.528	0.865139
Sjc_0007133	9.26999e-05	0.0370707	0.136	0.113	0.867579
Sjc_0001619	9.68583e-05	0.0535419	0.309	0.288	0.906497
Sjc_0003872	9.70939e-05	0.0308824	0.105	0.085	0.908701
Sjc_0004677	9.7419e-05	-0.0393704	0.166	0.195	0.911745
Sjc_0000985	9.91149e-05	-0.0339156	0.096	0.117	0.927616
Sjc_0005043	0.000100337	0.0329857	0.134	0.114	0.939055
Sjc_0002952	0.000102075	0.0350204	0.146	0.128	0.955323
Sjc_0009435	0.000104045	0.0536517	0.339	0.309	0.973761
Sjc_0004962	0.000108263	0.0487205	0.287	0.256	1
Sjc_0004294	0.000109427	0.0567592	0.357	0.335	1
Sjc_0003211	0.000109915	0.0346141	0.117	0.096	1
Sjc_0005351	0.000111195	0.0338532	0.123	0.1	1
Sjc_0005722	0.000112091	0.0325253	0.107	0.089	1
Sjc_0003981	0.000113192	0.0338803	0.128	0.104	1
Sjc_0000575	0.000113627	0.0533014	0.232	0.212	1
Sjc_0007000	0.000114147	0.0320503	0.122	0.102	1
Sjc_0001262	0.00011432	0.0328778	0.128	0.109	1
Sjc_0007333	0.000114466	0.0529538	0.334	0.309	1
Sjc_0003364	0.000114823	0.0570107	0.411	0.386	1
Sjc_0000938	0.000115876	0.0736051	0.929	0.945	1
Sjc_0000552	0.000116139	0.042231	0.144	0.112	1
Sjc_0003579	0.000117032	0.0484038	0.269	0.232	1
Sjc_0004378	0.000118325	0.030767	0.114	0.093	1
Sjc_0003979	0.000123752	0.0319581	0.124	0.101	1
Sjc_0008397	0.00012396	-0.0526274	0.231	0.253	1
Sjc_0000148	0.000126686	0.0658945	0.588	0.586	1
Sjc_0004628	0.000131179	0.0391138	0.127	0.102	1
Sjc_0003146	0.000131619	0.0567667	0.315	0.297	1
Sjc_0001328	0.000136928	-0.0363076	0.127	0.15	1
Sjc_0006964	0.000137319	0.0362294	0.143	0.117	1
Sjc_0007182	0.000137568	0.0438007	0.192	0.176	1
Sjc_0007671	0.000138654	0.052523	0.229	0.21	1
Sjc_0005573	0.000140964	0.0534386	0.338	0.318	1
Sjc_0004642	0.000144526	0.0353784	0.11	0.09	1
Sjc_0006083	0.000148319	0.0420282	0.216	0.185	1
Sjc_0003047	0.000150704	0.0570744	0.352	0.332	1
Sjc_0003356	0.000155845	0.0602302	0.348	0.337	1
Sjc_0006107	0.000157938	0.03488	0.143	0.119	1
Sjc_0004964	0.000158761	0.0356791	0.142	0.12	1
Sjc_0007070	0.000160009	0.0330289	0.129	0.108	1
Sjc_0006286	0.000163137	0.0343853	0.148	0.129	1
Sjc_0005370	0.000163189	0.0426262	0.231	0.201	1
Sjc_0008337	0.000164429	0.0441075	0.211	0.185	1
Sjc_0006288	0.000169366	0.0321294	0.115	0.095	1
Sjc_0002322	0.000169735	0.0584539	0.429	0.404	1
Sjc_0001903	0.000171179	0.0346484	0.151	0.127	1
Sjc_0002789	0.000173649	0.0374424	0.155	0.134	1
Sjc_0007896	0.000174041	0.0373557	0.146	0.125	1
Sjc_0006132	0.000175564	0.0412852	0.18	0.15	1
Sjc_0002958	0.000177785	0.0345966	0.12	0.101	1
Sjc_0007669	0.00018069	0.0631772	0.474	0.46	1
Sjc_0003536	0.000183335	0.0418666	0.186	0.169	1
Sjc_0001591	0.000188122	0.0447224	0.237	0.211	1
Sjc_0000763	0.000190508	0.0291641	0.106	0.09	1
Sjc_0003176	0.000190512	0.0431123	0.192	0.168	1
Sjc_0001148	0.000190526	0.0374659	0.168	0.146	1
Sjc_0009098	0.000199506	0.0458351	0.255	0.228	1
Sjc_0001371	0.000201032	0.0424874	0.215	0.195	1
Sjc_0001259	0.000207152	0.0548772	0.563	0.521	1
Sjc_0008749	0.000211386	0.0318576	0.133	0.114	1
Sjc_0007317	0.000211491	0.028732	0.108	0.088	1
Sjc_0002166	0.000213923	0.0373561	0.18	0.164	1
Sjc_0000433	0.000215506	0.0369604	0.172	0.151	1
Sjc_0004156	0.000229722	0.0368864	0.171	0.145	1
Sjc_0007728	0.000236429	0.0544221	0.394	0.37	1
Sjc_0003238	0.000239132	0.0487285	0.259	0.231	1
Sjc_0006413	0.000241016	0.0294279	0.106	0.081	1
Sjc_0007005	0.000244891	0.0314868	0.134	0.114	1
Sjc_0004657	0.000262839	-0.0579399	0.393	0.417	1
Sjc_0005917	0.000263826	0.0306564	0.122	0.101	1
Sjc_0005987	0.00027745	0.0465827	0.179	0.146	1
Sjc_0003437	0.000283986	0.0294553	0.1	0.083	1
Sjc_0001468	0.000287279	-0.0325004	0.113	0.133	1
Sjc_0008619	0.000296533	0.0401407	0.179	0.157	1
Sjc_0006902	0.00031114	0.0416633	0.221	0.198	1
Sjc_0001869	0.000311202	0.0376196	0.13	0.107	1
Sjc_0001712	0.000314795	0.0554811	0.602	0.582	1
Sjc_0008314	0.000316837	0.0329707	0.139	0.12	1
Sjc_0005754	0.000321471	0.0713426	0.678	0.702	1
Sjc_0004041	0.00032826	0.0375801	0.167	0.152	1
Sjc_0004348	0.000328766	-0.0319575	0.125	0.14	1
Sjc_0008047	0.000334529	0.0461289	0.109	0.084	1
Sjc_0009504	0.000336918	0.0333663	0.154	0.131	1
Sjc_0008267	0.000339312	0.029126	0.101	0.084	1
Sjc_0001482	0.000339923	0.0315565	0.129	0.109	1
Sjc_0000376	0.000341714	0.0386086	0.198	0.178	1
Sjc_0000761	0.00034532	0.0406711	0.22	0.197	1
Sjc_0006786	0.000367004	0.0297559	0.106	0.088	1
Sjc_0009053	0.000367958	0.0462522	0.189	0.167	1
Sjc_0006971	0.000369923	0.041233	0.193	0.172	1
Sjc_0006140	0.000392865	0.0333189	0.123	0.103	1
Sjc_0008648	0.000394447	0.0355554	0.187	0.166	1
Sjc_0002652	0.000395549	0.0399402	0.207	0.187	1
Sjc_0000953	0.00039764	0.0323101	0.13	0.113	1
Sjc_0003329	0.000399169	0.0384268	0.184	0.158	1
Sjc_0009047	0.000409893	-0.0404916	0.161	0.179	1
Sjc_0001766	0.000410476	0.0292069	0.108	0.09	1
Sjc_0006183	0.000414888	0.0266041	0.1	0.084	1
Sjc_0002575	0.000417168	0.0274354	0.111	0.094	1
Sjc_0005331	0.000418776	0.0439159	0.188	0.167	1
Sjc_0005448	0.000420467	0.0417396	0.154	0.126	1
Sjc_0003790	0.000420805	0.0301308	0.116	0.091	1
Sjc_0002927	0.000430397	-0.0329962	0.133	0.15	1
Sjc_0009155	0.000436704	0.0428287	0.265	0.241	1
Sjc_0005223	0.000437843	0.0271327	0.102	0.085	1
Sjc_0003363	0.000448936	0.0280364	0.106	0.092	1
Sjc_0006492	0.000454307	0.0472697	0.277	0.252	1
Sjc_0003009	0.000459642	-0.0384677	0.202	0.223	1
Sjc_0008257	0.000461243	0.0319804	0.142	0.12	1
Sjc_0000520	0.000464649	0.0270416	0.105	0.087	1
Sjc_0002939	0.000474535	-0.028409	0.095	0.113	1
Sjc_0005348	0.000475003	0.0429568	0.242	0.224	1
Sjc_0007336	0.000479079	0.0351116	0.174	0.151	1
Sjc_0004748	0.000492782	0.0315353	0.126	0.102	1
Sjc_0006362	0.000498297	0.0278557	0.101	0.08	1
Sjc_0003103	0.000499467	0.051771	0.345	0.328	1
Sjc_0003190	0.000535905	0.0534081	0.4	0.388	1
Sjc_0001659	0.000552921	0.0307677	0.122	0.102	1
Sjc_0005340	0.000556887	0.0405592	0.274	0.247	1
Sjc_0005120	0.000559181	0.0383504	0.205	0.181	1
Sjc_0001247	0.000561668	0.0277499	0.102	0.084	1
Sjc_0003762	0.000570871	0.0487435	0.337	0.312	1
Sjc_0009710	0.000571636	0.0373531	0.178	0.156	1
Sjc_0007188	0.000579223	0.0268456	0.106	0.088	1
Sjc_0006487	0.000581419	0.0504588	0.385	0.365	1
Sjc_0007143	0.000599402	0.0261327	0.103	0.084	1
Sjc_0005222	0.000606419	0.0438081	0.291	0.271	1
Sjc_0001747	0.000610222	0.0285415	0.126	0.106	1
Sjc_0000086	0.000610387	-0.0324468	0.134	0.158	1
Sjc_0007965	0.000622579	0.0295102	0.117	0.1	1
Sjc_0009289	0.000624356	0.0352378	0.154	0.131	1
Sjc_0007209	0.000659186	0.0315261	0.153	0.131	1
Sjc_0003283	0.000676287	0.0414116	0.227	0.203	1
Sjc_0007890	0.000721945	0.028987	0.124	0.108	1
Sjc_0006601	0.00074235	0.0273835	0.109	0.094	1
Sjc_0000117	0.000778281	0.0620412	0.418	0.358	1
Sjc_0003252	0.000780808	0.0302585	0.136	0.118	1
Sjc_0000560	0.000820879	0.0488279	0.362	0.338	1
Sjc_0006446	0.000822781	0.0318153	0.128	0.103	1
Sjc_0006575	0.000832757	0.0306348	0.136	0.115	1
Sjc_0007271	0.00083625	0.0264787	0.104	0.088	1
Sjc_0006087	0.000839273	0.0528747	0.361	0.347	1
Sjc_0003202	0.00086284	0.0327273	0.141	0.117	1
Sjc_0008059	0.000872617	0.0300586	0.116	0.096	1
Sjc_0001060	0.000879422	0.0595452	0.452	0.437	1
Sjc_0004017	0.000889015	0.0337652	0.171	0.152	1
Sjc_0006672	0.000897325	0.03314	0.144	0.122	1
Sjc_0004365	0.000945465	0.0526398	0.397	0.386	1
Sjc_0001670	0.000948881	0.02528	0.103	0.087	1
Sjc_0001754	0.000957594	0.0371787	0.227	0.202	1
Sjc_0002044	0.000979471	0.0427717	0.281	0.263	1
Sjc_0000903	0.00101081	0.0255786	0.1	0.082	1
Sjc_0000889	0.00101116	0.0392071	0.159	0.127	1
Sjc_0002966	0.00102392	0.050021	0.394	0.374	1
Sjc_0003722	0.00103104	0.031114	0.133	0.11	1
Sjc_0004709	0.00103235	0.0306591	0.154	0.133	1
Sjc_0007478	0.00103279	0.0343197	0.162	0.143	1
Sjc_0003846	0.00104663	0.0371141	0.2	0.176	1
Sjc_0003439	0.00105012	0.0289449	0.104	0.082	1
Sjc_0000677	0.00105755	0.0467823	0.354	0.337	1
Sjc_0001033	0.00106555	0.0345394	0.168	0.146	1
Sjc_0001620	0.00107272	0.0281143	0.126	0.111	1
Sjc_0006368	0.00107679	0.0331986	0.165	0.136	1
Sjc_0006617	0.00108441	0.0328204	0.179	0.157	1
Sjc_0005701	0.00109378	0.0254086	0.1	0.082	1
Sjc_0003805	0.00110336	-0.038825	0.185	0.205	1
Sjc_0009464	0.00113126	0.035257	0.159	0.14	1
Sjc_0000565	0.00114093	0.0290488	0.143	0.125	1
Sjc_0001845	0.00115093	0.0408783	0.215	0.186	1
Sjc_0003866	0.00118677	0.0280804	0.117	0.099	1
Sjc_0005137	0.00119094	0.0335098	0.126	0.102	1
Sjc_0001884	0.00119257	0.0291567	0.128	0.107	1
Sjc_0002906	0.00120974	0.0280562	0.114	0.095	1
Sjc_0006923	0.00124055	0.0351519	0.188	0.167	1
Sjc_0002336	0.00127022	-0.0260134	0.099	0.11	1
Sjc_0007075	0.00129273	0.0395134	0.212	0.186	1
Sjc_0001161	0.00130328	0.0250856	0.11	0.094	1
Sjc_0002846	0.00130513	0.0446649	0.318	0.291	1
Sjc_0001773	0.00130617	0.0318496	0.128	0.102	1
Sjc_0003792	0.00131501	0.0424401	0.305	0.282	1
Sjc_0005123	0.00132122	-0.0519963	0.454	0.486	1
Sjc_0009315	0.00134585	0.0257751	0.116	0.097	1
Sjc_0001942	0.00135011	0.0371359	0.224	0.205	1
Sjc_0002224	0.00135029	0.0248336	0.102	0.086	1
Sjc_0007256	0.00138583	0.0360713	0.235	0.211	1
Sjc_0008450	0.00139385	-0.0297122	0.124	0.143	1
Sjc_0006469	0.00139799	0.0281877	0.13	0.113	1
Sjc_0002691	0.00140641	0.0261007	0.115	0.097	1
Sjc_0007527	0.00143378	0.0399772	0.256	0.237	1
Sjc_0003754	0.00143836	0.031255	0.151	0.13	1
Sjc_0005993	0.0014393	0.0311407	0.14	0.12	1
Sjc_0008472	0.00144809	0.0256416	0.104	0.085	1
Sjc_0001253	0.00144991	0.0483493	0.331	0.318	1
Sjc_0005084	0.00145389	0.0269042	0.112	0.094	1
Sjc_0006670	0.00145529	0.0553501	0.629	0.625	1
Sjc_0004532	0.00146873	0.0643166	0.929	0.93	1
Sjc_0004112	0.00147147	0.0269599	0.118	0.105	1
Sjc_0009038	0.00152793	0.0510427	0.501	0.492	1
Sjc_0002936	0.0015465	-0.03793	0.138	0.142	1
Sjc_0007160	0.00156579	0.0387741	0.25	0.23	1
Sjc_0008230	0.00157593	0.028495	0.143	0.121	1
Sjc_0005738	0.0016016	0.0362472	0.223	0.204	1
Sjc_0005336	0.00162653	-0.0828617	0.635	0.669	1
Sjc_0005783	0.00164077	0.0248918	0.102	0.088	1
Sjc_0002436	0.00165633	0.0402539	0.287	0.263	1
Sjc_0004510	0.00171249	0.0319695	0.178	0.162	1
Sjc_0005572	0.00173994	0.0277207	0.108	0.091	1
Sjc_0007547	0.00174128	0.0313836	0.17	0.148	1
Sjc_0007667	0.00176403	0.0458723	0.579	0.554	1
Sjc_0002367	0.00178869	0.0346621	0.199	0.18	1
Sjc_0005703	0.00181255	0.0278827	0.128	0.108	1
Sjc_0003021	0.00182321	0.0479385	0.432	0.411	1
Sjc_0002184	0.00187396	0.0334767	0.189	0.17	1
Sjc_0004287	0.00187419	0.0444919	0.253	0.243	1
Sjc_0009011	0.00188727	0.050896	0.505	0.495	1
Sjc_0009746	0.00189084	0.032539	0.173	0.157	1
Sjc_0006147	0.00191846	-0.0567714	0.324	0.36	1
Sjc_0004961	0.00193457	0.0262181	0.112	0.095	1
Sjc_0000766	0.001985	0.0484261	0.393	0.376	1
Sjc_0009374	0.00199338	0.0466835	0.44	0.438	1
Sjc_0005297	0.00201205	0.0337873	0.174	0.152	1
Sjc_0007884	0.00204134	-0.0430111	0.306	0.323	1
Sjc_0000159	0.0020896	0.0249956	0.113	0.098	1
Sjc_0004928	0.00212319	0.0294871	0.135	0.117	1
Sjc_0001123	0.00214052	-0.0237229	0.097	0.114	1
Sjc_0004802	0.00214122	0.0480405	0.369	0.359	1
Sjc_0008402	0.00216557	0.0468279	0.356	0.337	1
Sjc_0008945	0.00218193	0.0400388	0.318	0.294	1
Sjc_0003936	0.00218428	0.0454512	0.363	0.353	1
Sjc_0005988	0.00220508	-0.0361768	0.226	0.252	1
Sjc_0004602	0.0022254	0.0272043	0.116	0.094	1
Sjc_0003590	0.00223471	0.0319392	0.199	0.174	1
Sjc_0004929	0.00224578	-0.0319059	0.146	0.157	1
Sjc_0001905	0.00228107	0.027953	0.141	0.122	1
Sjc_0002938	0.00237846	0.0389912	0.226	0.205	1
Sjc_0008980	0.00240289	0.0264202	0.119	0.1	1
Sjc_0004827	0.00242802	0.0278648	0.142	0.12	1
Sjc_0005776	0.00243926	0.0345832	0.196	0.181	1
Sjc_0000572	0.00244743	0.0402613	0.326	0.299	1
Sjc_0001650	0.00244819	0.0308564	0.169	0.148	1
Sjc_0005358	0.00249152	0.028335	0.131	0.113	1
Sjc_0008881	0.00250405	0.0278673	0.133	0.113	1
Sjc_0009227	0.00252595	0.0289458	0.145	0.131	1
Sjc_0000638	0.00256829	0.0306111	0.128	0.105	1
Sjc_0009506	0.0026078	0.0268438	0.138	0.123	1
Sjc_0002885	0.0026389	0.023743	0.105	0.089	1
Sjc_0006118	0.00263967	-0.0269606	0.085	0.104	1
Sjc_0000371	0.0026726	0.0322592	0.189	0.169	1
Sjc_0007202	0.00270162	0.054062	0.207	0.186	1
Sjc_0003424	0.00270725	0.0238034	0.108	0.09	1
Sjc_0001418	0.00274641	0.0266321	0.143	0.128	1
Sjc_0000303	0.0027534	-0.054421	0.924	0.947	1
Sjc_0008483	0.00278097	0.034383	0.221	0.202	1
Sjc_0008407	0.00279146	0.0352054	0.236	0.217	1
Sjc_0004180	0.00283126	0.0365695	0.219	0.2	1
Sjc_0004131	0.00289018	0.0338816	0.196	0.177	1
Sjc_0007198	0.00292654	0.0265272	0.12	0.105	1
Sjc_0001540	0.00293347	0.0321959	0.217	0.192	1
Sjc_0005301	0.00295232	0.0307291	0.18	0.164	1
Sjc_0002675	0.0029558	0.0251537	0.125	0.108	1
Sjc_0009450	0.00300191	0.0281834	0.15	0.135	1
Sjc_0006163	0.00301492	0.0330873	0.232	0.211	1
Sjc_0002495	0.00302799	0.0236962	0.11	0.094	1
Sjc_0006567	0.00308122	0.0397554	0.258	0.24	1
Sjc_0008244	0.00313203	0.039957	0.303	0.279	1
Sjc_0001872	0.00317135	0.0312445	0.195	0.178	1
Sjc_0009217	0.00318461	0.025307	0.122	0.107	1
Sjc_0006937	0.00321452	0.0309808	0.189	0.174	1
Sjc_0009042	0.00323106	0.0332468	0.232	0.209	1
Sjc_0004670	0.00323302	0.0241906	0.117	0.101	1
Sjc_0001126	0.00327285	-0.0282209	0.141	0.147	1
Sjc_0007958	0.00329212	0.042084	0.348	0.329	1
Sjc_0003712	0.00332732	0.0419323	0.365	0.34	1
Sjc_0002490	0.00337602	0.0318661	0.203	0.183	1
Sjc_0004152	0.00340883	0.0365102	0.199	0.189	1
Sjc_0004360	0.00342183	-0.0231908	0.099	0.113	1
Sjc_0004800	0.00344279	0.0426223	0.411	0.396	1
Sjc_0004259	0.00351153	0.049957	0.447	0.413	1
Sjc_0002014	0.0035586	-0.112816	0.541	0.537	1
Sjc_0001120	0.00363579	0.0478117	0.513	0.505	1
Sjc_0007930	0.00371316	0.0246535	0.124	0.108	1
Sjc_0008299	0.00373638	0.0381526	0.25	0.232	1
Sjc_0006361	0.00373726	0.0404804	0.323	0.305	1
Sjc_0002053	0.00376753	0.026606	0.138	0.122	1
Sjc_0001029	0.00378381	0.0285507	0.166	0.149	1
Sjc_0000012	0.00387876	0.0412048	0.31	0.286	1
Sjc_0005066	0.00389233	0.0590558	0.234	0.211	1
Sjc_0007979	0.00389833	0.0271798	0.164	0.148	1
Sjc_0006356	0.00390645	0.0283831	0.162	0.145	1
Sjc_0001317	0.00398383	0.0218936	0.1	0.086	1
Sjc_0003442	0.00402962	0.0357377	0.288	0.25	1
Sjc_0000501	0.00412629	-0.0320811	0.111	0.122	1
Sjc_0003514	0.00415115	0.0223463	0.104	0.087	1
Sjc_0005063	0.0041735	-0.022504	0.092	0.108	1
Sjc_0004786	0.00436993	0.0249763	0.122	0.106	1
Sjc_0000689	0.00438045	0.0226832	0.106	0.093	1
Sjc_0005398	0.00440778	0.0299525	0.188	0.168	1
Sjc_0005128	0.00440868	0.0307448	0.178	0.156	1
Sjc_0000992	0.0045642	0.056848	0.346	0.32	1
Sjc_0000124	0.00463654	0.0296974	0.111	0.085	1
Sjc_0003434	0.00471594	0.0354915	0.241	0.228	1
Sjc_0003000	0.00472926	0.0284024	0.165	0.149	1
Sjc_0001734	0.00475967	0.0286027	0.171	0.155	1
Sjc_0007130	0.00488339	0.0259712	0.133	0.117	1
Sjc_0002979	0.00498745	0.023106	0.11	0.093	1
Sjc_0005056	0.00502554	0.024154	0.117	0.103	1
Sjc_0003674	0.00504424	0.0273503	0.142	0.122	1
Sjc_0009351	0.00504665	0.0255001	0.141	0.124	1
Sjc_0002540	0.00516272	0.0248257	0.133	0.118	1
Sjc_0004785	0.00542076	0.0288027	0.173	0.158	1
Sjc_0001208	0.00542576	-0.0265695	0.137	0.152	1
Sjc_0006089	0.00551438	-0.0241057	0.105	0.118	1
Sjc_0000305	0.00564354	0.0335123	0.246	0.234	1
Sjc_0003506	0.00568403	0.0270565	0.158	0.138	1
Sjc_0001640	0.00573303	0.0294481	0.194	0.179	1
Sjc_0004770	0.00600852	0.0366597	0.235	0.218	1
Sjc_0003384	0.00605676	0.0281928	0.165	0.149	1
Sjc_0000569	0.00608493	0.0234537	0.126	0.108	1
Sjc_0000319	0.00610068	-0.0312445	0.196	0.211	1
Sjc_0003974	0.00613976	0.02297	0.118	0.1	1
Sjc_0006000	0.00614053	0.059282	0.632	0.62	1
Sjc_0008731	0.0061408	0.0274117	0.122	0.101	1
Sjc_0003820	0.0061471	0.0223839	0.103	0.092	1
Sjc_0002172	0.00633307	0.0214789	0.101	0.087	1
Sjc_0005491	0.00638298	0.0311935	0.199	0.177	1
Sjc_0000620	0.00649753	0.0271716	0.17	0.154	1
Sjc_0008695	0.00651599	0.0340043	0.249	0.231	1
Sjc_0000874	0.00656867	0.0377591	0.22	0.201	1
Sjc_0001603	0.00668817	-0.0261583	0.149	0.171	1
Sjc_0002910	0.00669697	-0.0274967	0.159	0.177	1
Sjc_0003030	0.00670655	0.0229084	0.12	0.105	1
Sjc_0005278	0.00687296	0.0366635	0.308	0.289	1
Sjc_0003675	0.00724133	0.0312186	0.233	0.222	1
Sjc_0007444	0.00750956	0.0238547	0.14	0.121	1
Sjc_0003488	0.00770071	0.0267491	0.154	0.137	1
Sjc_0006464	0.00770651	0.0398645	0.999	0.999	1
Sjc_0005881	0.0077412	0.0372202	0.299	0.287	1
Sjc_0002891	0.00802157	0.0250922	0.153	0.134	1
Sjc_0002354	0.00804869	0.0247989	0.132	0.117	1
Sjc_0000259	0.00805415	0.0243388	0.144	0.124	1
Sjc_0004716	0.00805705	0.0298766	0.214	0.203	1
Sjc_0002901	0.00807572	0.0236012	0.122	0.106	1
Sjc_0004355	0.00808073	0.0284498	0.187	0.167	1
Sjc_0009438	0.00827559	0.0245894	0.147	0.128	1
Sjc_0001819	0.00837198	0.0234704	0.132	0.12	1
Sjc_0003510	0.00837681	-0.0242442	0.129	0.143	1
Sjc_0006858	0.0086814	0.0213081	0.111	0.099	1
Sjc_0001165	0.0087463	0.0290426	0.219	0.197	1
Sjc_0002242	0.00900305	0.035075	0.233	0.224	1
Sjc_0005166	0.00910324	0.025665	0.165	0.147	1
Sjc_0003934	0.00921496	0.0317065	0.247	0.225	1
Sjc_0008579	0.00930908	0.021099	0.11	0.1	1
Sjc_0006916	0.00956826	0.048094	0.512	0.512	1
Sjc_0005982	0.00962836	0.0331277	0.357	0.346	1
Sjc_0006899	0.00988874	0.0451648	0.469	0.468	1
Sjc_0004042	0.00991317	0.0204004	0.102	0.089	1
Sjc_0004060	0.0101381	0.027719	0.156	0.14	1
Sjc_0003650	0.0101432	0.0195627	0.102	0.089	1
Sjc_0000877	0.0102969	0.0211761	0.11	0.096	1
Sjc_0002702	0.0103261	0.0314777	0.225	0.205	1
Sjc_0008955	0.0103802	0.0340154	0.287	0.267	1
Sjc_0004821	0.0107424	0.0223081	0.127	0.112	1
Sjc_0006940	0.0109769	-0.0221155	0.117	0.128	1
Sjc_0004093	0.0112101	-0.0348148	0.184	0.197	1
Sjc_0009441	0.0112684	-0.0200131	0.098	0.11	1
Sjc_0007126	0.0114169	0.0300082	0.237	0.215	1
Sjc_0004310	0.011615	0.0226037	0.139	0.121	1
Sjc_0007863	0.0116603	0.0295913	0.245	0.229	1
Sjc_0003582	0.011734	0.0257254	0.174	0.16	1
Sjc_0000600	0.0119018	0.0212915	0.128	0.114	1
Sjc_0005125	0.0122655	0.025245	0.164	0.151	1
Sjc_0009146	0.0124122	0.0454846	0.7	0.717	1
Sjc_0000023	0.0125218	0.0285431	0.212	0.203	1
Sjc_0004721	0.0125542	0.0197496	0.108	0.093	1
Sjc_0007574	0.0130358	0.0285872	0.226	0.213	1
Sjc_0001964	0.0134782	0.024004	0.15	0.143	1
Sjc_0001732	0.0135847	0.0381832	0.272	0.268	1
Sjc_0009023	0.0137515	0.0222942	0.124	0.113	1
Sjc_0001492	0.0140238	0.0269609	0.202	0.179	1
Sjc_0000835	0.0141505	0.0263521	0.19	0.176	1
Sjc_0000800	0.0143577	0.0273023	0.208	0.193	1
Sjc_0004834	0.0144804	0.035459	0.343	0.329	1
Sjc_0006994	0.0146076	0.029819	0.266	0.248	1
Sjc_0001552	0.014675	0.0228819	0.145	0.133	1
Sjc_0000265	0.0148057	0.0313409	0.279	0.26	1
Sjc_0003914	0.0148289	-0.0353756	0.163	0.189	1
Sjc_0007551	0.0148459	0.0207272	0.123	0.108	1
Sjc_0005151	0.0151873	0.0323435	0.304	0.286	1
Sjc_0007608	0.0157335	0.0216861	0.133	0.117	1
Sjc_0008655	0.0159892	0.0194618	0.105	0.092	1
Sjc_0004693	0.0160353	0.019202	0.103	0.089	1
Sjc_0009360	0.0162974	0.0332607	0.32	0.307	1
Sjc_0008354	0.0163265	0.0209987	0.133	0.118	1
Sjc_0003161	0.0166518	0.0369438	0.336	0.334	1
Sjc_0003457	0.0169725	0.0245352	0.161	0.144	1
Sjc_0008912	0.0174181	0.0342197	0.333	0.32	1
Sjc_0001469	0.0174764	0.0237162	0.154	0.146	1
Sjc_0006555	0.0175016	0.0501262	0.312	0.323	1
Sjc_0000341	0.0175084	0.0223318	0.145	0.129	1
Sjc_0009207	0.0175589	0.0203778	0.12	0.102	1
Sjc_0001554	0.0179232	0.0203503	0.129	0.117	1
Sjc_0005411	0.0179249	0.0183972	0.109	0.093	1
Sjc_0003236	0.0181757	-0.0213763	0.11	0.106	1
Sjc_0005273	0.018206	0.0198914	0.1	0.083	1
Sjc_0006695	0.0182877	0.0177978	0.105	0.093	1
Sjc_0004366	0.0184073	0.0195424	0.115	0.104	1
Sjc_0008954	0.0185438	0.0202695	0.119	0.107	1
Sjc_0006414	0.0194469	0.0202695	0.118	0.105	1
Sjc_0007357	0.019668	0.0229475	0.171	0.154	1
Sjc_0003369	0.0197349	0.0231828	0.17	0.154	1
Sjc_0008461	0.0202226	0.0270218	0.248	0.234	1
Sjc_0002160	0.0203767	0.0190756	0.104	0.091	1
Sjc_0009269	0.0204144	0.0186153	0.122	0.109	1
Sjc_0009013	0.0206108	0.0182216	0.103	0.088	1
Sjc_0004735	0.0206491	0.0289873	0.262	0.249	1
Sjc_0008902	0.0207538	0.0240381	0.142	0.129	1
Sjc_0005461	0.0208755	0.0267377	0.208	0.187	1
Sjc_0006571	0.0209877	0.0202601	0.121	0.105	1
Sjc_0002904	0.0210842	0.0292144	0.214	0.196	1
Sjc_0002953	0.0211631	0.0319591	0.301	0.287	1
Sjc_0004933	0.0214308	0.0214203	0.148	0.135	1
Sjc_0002373	0.0222576	0.0213214	0.126	0.11	1
Sjc_0003287	0.022957	0.0234614	0.147	0.136	1
Sjc_0007027	0.0230322	-0.0480307	0.51	0.534	1
Sjc_0007294	0.0236255	0.0201227	0.14	0.129	1
Sjc_0007821	0.0236693	0.028034	0.251	0.239	1
Sjc_0009091	0.0237756	-0.0310492	0.256	0.274	1
Sjc_0009498	0.0240818	0.0255036	0.208	0.198	1
Sjc_0008054	0.0244394	-0.0172576	0.096	0.108	1
Sjc_0002460	0.024597	0.0239364	0.186	0.174	1
Sjc_0003127	0.0252751	0.0213036	0.147	0.133	1
Sjc_0007040	0.0253784	0.0214671	0.134	0.118	1
Sjc_0004622	0.0254369	0.0202508	0.118	0.107	1
Sjc_0005366	0.0255112	-0.0173346	0.093	0.102	1
Sjc_0002932	0.0264691	0.0190459	0.115	0.105	1
Sjc_0001635	0.0265017	0.0232311	0.197	0.178	1
Sjc_0002894	0.0267522	-0.0264411	0.218	0.234	1
Sjc_0005111	0.0267852	-0.0198668	0.128	0.137	1
Sjc_0001844	0.0268727	0.0188895	0.114	0.103	1
Sjc_0003319	0.0270086	-0.0228657	0.186	0.188	1
Sjc_0007774	0.0270684	0.0210405	0.137	0.123	1
Sjc_0003454	0.0272205	-0.0400867	0.691	0.715	1
Sjc_0000825	0.0277462	0.0214534	0.164	0.15	1
Sjc_0007587	0.0277782	0.0198531	0.123	0.11	1
Sjc_0003196	0.0282423	0.0292586	0.364	0.346	1
Sjc_0003965	0.0286179	0.0177424	0.111	0.099	1
Sjc_0008890	0.0289373	0.0217521	0.164	0.151	1
Sjc_0006590	0.028992	0.0218414	0.182	0.171	1
Sjc_0002586	0.0291396	0.0190034	0.112	0.092	1
Sjc_0007762	0.0294921	0.0275854	0.255	0.236	1
Sjc_0002732	0.0296425	0.0204244	0.14	0.128	1
Sjc_0005049	0.0296886	0.0177287	0.115	0.101	1
Sjc_0001835	0.0307432	-0.0202872	0.141	0.15	1
Sjc_0009041	0.0308665	0.0183308	0.12	0.109	1
Sjc_0006831	0.0315794	0.0175791	0.111	0.1	1
Sjc_0001643	0.0318381	0.0185744	0.114	0.102	1
Sjc_0002007	0.0322306	-0.020171	0.135	0.142	1
Sjc_0009474	0.0327933	0.0247456	0.206	0.192	1
Sjc_0003545	0.0327996	0.0238507	0.197	0.18	1
Sjc_0006181	0.0328046	0.0231527	0.176	0.163	1
Sjc_0007037	0.0328147	0.0186437	0.121	0.109	1
Sjc_0006074	0.033472	0.0270411	0.251	0.232	1
Sjc_0005350	0.0338157	0.0226932	0.176	0.159	1
Sjc_0000990	0.0343945	-0.0325461	0.355	0.377	1
Sjc_0007421	0.0345636	0.0247141	0.221	0.204	1
Sjc_0008924	0.0356528	0.0181931	0.111	0.096	1
Sjc_0004346	0.0360272	0.0215765	0.176	0.167	1
Sjc_0006615	0.0360864	0.0258932	0.188	0.182	1
Sjc_0006149	0.0366989	-0.0185238	0.1	0.115	1
Sjc_0000679	0.0368403	0.0362883	0.515	0.511	1
Sjc_0008559	0.0371938	0.0299206	0.283	0.263	1
Sjc_0006855	0.0372903	0.0173594	0.109	0.099	1
Sjc_0008109	0.037933	0.0292655	0.362	0.347	1
Sjc_0002737	0.0383289	0.0166908	0.113	0.103	1
Sjc_0008231	0.0399473	0.0171058	0.117	0.104	1
Sjc_0004856	0.0404742	0.0281102	0.333	0.313	1
Sjc_0002439	0.0411505	0.025832	0.264	0.251	1
Sjc_0005936	0.0415531	0.0229286	0.175	0.153	1
Sjc_0008410	0.0418366	0.0220323	0.204	0.194	1
Sjc_0004743	0.0423479	0.0246352	0.236	0.216	1
Sjc_0002941	0.0423998	0.0193466	0.133	0.124	1
Sjc_0002228	0.0426073	0.0165798	0.101	0.092	1
Sjc_0005334	0.0430461	-0.0176489	0.113	0.12	1
Sjc_0006836	0.0432802	0.0203891	0.168	0.157	1
Sjc_0009130	0.0433066	0.0235976	0.218	0.207	1
Sjc_0006355	0.0433692	0.0179197	0.11	0.101	1
Sjc_0000161	0.0437522	0.0192479	0.146	0.137	1
Sjc_0003111	0.0439033	0.0232956	0.223	0.208	1
Sjc_0005660	0.044447	0.0199268	0.147	0.135	1
Sjc_0007988	0.0447315	0.017309	0.119	0.106	1
Sjc_0007803	0.045665	-0.0289419	0.586	0.602	1
Sjc_0001917	0.045957	0.0214554	0.191	0.179	1
Sjc_0004424	0.0459664	0.0202853	0.185	0.172	1
Sjc_0007383	0.0463792	-0.0192449	0.118	0.122	1
Sjc_0005253	0.0471043	-0.0206997	0.174	0.183	1
Sjc_0005143	0.0478508	0.0341311	0.455	0.454	1
Sjc_0003062	0.0478998	-0.0268557	0.403	0.426	1
Sjc_0002081	0.0489824	0.018401	0.133	0.119	1
Sjc_0006238	0.0491448	0.0160894	0.103	0.094	1
Sjc_0001108	0.0491683	0.0215164	0.186	0.174	1
Sjc_0001061	0.0494653	0.0242064	0.282	0.264	1
Sjc_0008067	0.0496504	0.0205151	0.172	0.155	1
Sjc_0004809	0.0504642	0.0224247	0.212	0.199	1
Sjc_0007105	0.0512371	0.0165621	0.121	0.111	1
Sjc_0009033	0.0518782	0.0159944	0.112	0.103	1
Sjc_0008814	0.0526984	0.0225776	0.218	0.204	1
Sjc_0006624	0.0543909	0.0250942	0.272	0.261	1
Sjc_0002628	0.0545115	0.0201106	0.208	0.192	1
Sjc_0008825	0.0547633	-0.0287264	0.432	0.46	1
Sjc_0004258	0.0554636	0.0191517	0.169	0.155	1
Sjc_0004092	0.0555515	0.0224603	0.164	0.159	1
Sjc_0004358	0.0557239	0.0160521	0.12	0.109	1
Sjc_0001740	0.0558624	0.0170333	0.118	0.106	1
Sjc_0002974	0.0566572	0.0153579	0.102	0.092	1
Sjc_0001471	0.0568647	-0.0186745	0.142	0.153	1
Sjc_0004238	0.0590919	0.0193229	0.154	0.141	1
Sjc_0006834	0.0591043	-0.0155811	0.114	0.123	1
Sjc_0008008	0.0599813	0.0160047	0.117	0.107	1
Sjc_0001137	0.0600823	0.0204555	0.169	0.154	1
Sjc_0003601	0.0622577	0.018472	0.164	0.153	1
Sjc_0004604	0.0627699	0.0160144	0.119	0.107	1
Sjc_0006139	0.0641591	0.0156897	0.109	0.101	1
Sjc_0007330	0.0647242	0.0160421	0.108	0.097	1
Sjc_0000460	0.0656644	0.0270026	0.346	0.338	1
Sjc_0006182	0.0663336	0.0198291	0.195	0.186	1
Sjc_0003627	0.0669253	0.0164246	0.137	0.128	1
Sjc_0009144	0.0673995	0.0154443	0.112	0.107	1
Sjc_0004521	0.0676877	0.0191137	0.184	0.168	1
Sjc_0005369	0.0692317	0.0204118	0.199	0.187	1
Sjc_0005565	0.0693237	0.0185013	0.112	0.103	1
Sjc_0006495	0.0708792	0.0322104	0.436	0.448	1
Sjc_0005498	0.0709852	0.0176707	0.16	0.149	1
Sjc_0004166	0.0710405	0.0202132	0.2	0.183	1
Sjc_0005157	0.0711044	0.0278283	0.313	0.299	1
Sjc_0006751	0.0713344	-0.0141272	0.1	0.107	1
Sjc_0007591	0.0715053	-0.0198603	0.193	0.204	1
Sjc_0002639	0.0718852	0.0149764	0.103	0.091	1
Sjc_0004553	0.0723336	0.0143099	0.113	0.097	1
Sjc_0005831	0.0725457	-0.0182434	0.177	0.187	1
Sjc_0009189	0.0729758	0.0263468	0.351	0.332	1
Sjc_0003107	0.0735784	0.0150647	0.103	0.094	1
Sjc_0001282	0.0770255	0.01731	0.151	0.139	1
Sjc_0008761	0.0777321	0.0175607	0.158	0.15	1
Sjc_0003090	0.0780023	0.0209061	0.208	0.2	1
Sjc_0004094	0.0782089	0.0234286	0.296	0.29	1
Sjc_0001047	0.0785543	0.0161557	0.131	0.12	1
Sjc_0001376	0.0794269	0.0136332	0.103	0.096	1
Sjc_0009195	0.0806873	0.0186029	0.169	0.165	1
Sjc_0005291	0.0807726	0.0154443	0.146	0.132	1
Sjc_0000386	0.0823266	0.0181472	0.169	0.155	1
Sjc_0006122	0.0827487	-0.0147954	0.113	0.123	1
Sjc_0004989	0.0847303	0.0143992	0.107	0.099	1
Sjc_0002933	0.0858143	0.0184939	0.172	0.159	1
Sjc_0002943	0.0862728	0.0236792	0.24	0.218	1
Sjc_0002832	0.0872572	0.0182543	0.187	0.178	1
Sjc_0004689	0.0880366	-0.0163451	0.134	0.143	1
Sjc_0001388	0.0883074	0.0161466	0.114	0.104	1
Sjc_0002425	0.0883487	0.0149968	0.14	0.13	1
Sjc_0000834	0.0886119	0.0159914	0.158	0.144	1
Sjc_0001459	0.0886966	0.017286	0.189	0.178	1
Sjc_0000399	0.0901234	0.0143573	0.118	0.106	1
Sjc_0000905	0.0914259	0.0155298	0.145	0.132	1
Sjc_0001124	0.0918848	0.0153828	0.115	0.102	1
Sjc_0007588	0.0922973	-0.0163451	0.132	0.14	1
Sjc_0009456	0.0925126	-0.0150843	0.117	0.122	1
Sjc_0008553	0.0926063	0.0203652	0.287	0.269	1
Sjc_0007699	0.0926866	0.0225408	0.248	0.241	1
Sjc_0005991	0.0929283	0.0180565	0.18	0.169	1
Sjc_0005184	0.0938897	0.0150728	0.128	0.119	1
Sjc_0007276	0.0943865	0.0150037	0.113	0.105	1
Sjc_0004133	0.0948787	-0.0127435	0.101	0.11	1
Sjc_0007347	0.09488	0.0172297	0.16	0.152	1
Sjc_0006259	0.0954516	-0.0158595	0.129	0.145	1
Sjc_0005148	0.0970884	0.0147054	0.118	0.111	1
Sjc_0003115	0.100508	0.0177639	0.194	0.183	1
Sjc_0001399	0.102074	-0.0143057	0.121	0.128	1
Sjc_0008897	0.102583	-0.020708	0.247	0.254	1
Sjc_0008465	0.103217	0.0227971	0.276	0.258	1
Sjc_0007918	0.103927	0.0157554	0.154	0.142	1
Sjc_0007129	0.10459	0.0145532	0.125	0.112	1
Sjc_0006471	0.107192	0.0163252	0.163	0.149	1
Sjc_0000468	0.107436	0.0198315	0.238	0.235	1
Sjc_0006980	0.108684	0.0138307	0.122	0.113	1
Sjc_0005700	0.108718	0.0351747	0.723	0.785	1
Sjc_0008941	0.109425	-0.0129808	0.105	0.112	1
Sjc_0003243	0.112157	0.0205446	0.288	0.269	1
Sjc_0005286	0.11236	-0.013806	0.118	0.128	1
Sjc_0007626	0.113235	-0.0176578	0.118	0.128	1
Sjc_0008950	0.113721	-0.0193641	0.259	0.269	1
Sjc_0005282	0.11442	0.0161453	0.192	0.183	1
Sjc_0001231	0.114425	0.0215603	0.309	0.306	1
Sjc_0003701	0.114498	0.0161842	0.108	0.094	1
Sjc_0002850	0.114789	-0.0157853	0.151	0.163	1
Sjc_0008850	0.115077	-0.013744	0.125	0.133	1
Sjc_0007870	0.121777	0.0156047	0.156	0.145	1
Sjc_0006553	0.123172	-0.0135823	0.11	0.12	1
Sjc_0008293	0.12332	0.0167214	0.182	0.174	1
Sjc_0008146	0.123918	0.0163536	0.193	0.182	1
Sjc_0005249	0.125669	0.0123745	0.118	0.107	1
Sjc_0004377	0.125702	0.0201677	0.271	0.268	1
Sjc_0001523	0.12615	0.0165303	0.181	0.171	1
Sjc_0007528	0.126247	0.0232095	0.368	0.35	1
Sjc_0000497	0.126449	0.0127865	0.11	0.103	1
Sjc_0008264	0.126566	0.0124925	0.107	0.098	1
Sjc_0000034	0.13058	0.0145852	0.164	0.149	1
Sjc_0003586	0.131985	0.0156413	0.153	0.142	1
Sjc_0002667	0.133403	0.0153094	0.158	0.146	1
Sjc_0007477	0.13512	0.0198138	0.236	0.218	1
Sjc_0000807	0.140619	-0.0169518	0.18	0.187	1
Sjc_0002638	0.141258	0.0137976	0.136	0.123	1
Sjc_0008083	0.145313	0.012307	0.109	0.1	1
Sjc_0006160	0.146326	0.0125346	0.103	0.094	1
Sjc_0002091	0.148038	0.0199901	0.253	0.246	1
Sjc_0007303	0.148838	-0.0123744	0.117	0.122	1
Sjc_0004395	0.149679	0.0130091	0.131	0.122	1
Sjc_0006248	0.151671	-0.0146432	0.168	0.18	1
Sjc_0003467	0.157646	0.0149935	0.168	0.159	1
Sjc_0002992	0.160737	0.0202251	0.317	0.306	1
Sjc_0006759	0.160844	0.0120042	0.11	0.097	1
Sjc_0003185	0.162751	0.0224189	0.406	0.409	1
Sjc_0005149	0.163388	0.0154458	0.19	0.186	1
Sjc_0002222	0.165315	-0.0186688	0.306	0.318	1
Sjc_0001827	0.165445	0.0136849	0.149	0.141	1
Sjc_0005725	0.167612	0.0189762	0.283	0.278	1
Sjc_0002162	0.168483	0.0130802	0.146	0.136	1
Sjc_0007066	0.170255	0.0159291	0.229	0.225	1
Sjc_0006818	0.170885	0.0128371	0.149	0.14	1
Sjc_0002472	0.170965	0.0117855	0.107	0.101	1
Sjc_0005220	0.171978	0.0117674	0.106	0.095	1
Sjc_0004722	0.173861	0.0123517	0.141	0.13	1
Sjc_0005015	0.174012	0.0150376	0.18	0.171	1
Sjc_0000941	0.175037	-0.0165549	0.242	0.258	1
Sjc_0008038	0.175321	0.012458	0.128	0.119	1
Sjc_0004700	0.177046	0.0120414	0.116	0.105	1
Sjc_0002372	0.178039	0.0177398	0.274	0.267	1
Sjc_0006039	0.17959	0.0114451	0.113	0.108	1
Sjc_0009043	0.18192	0.014435	0.187	0.183	1
Sjc_0004893	0.182448	0.0107276	0.109	0.102	1
Sjc_0000397	0.18484	0.0124251	0.13	0.122	1
Sjc_0006579	0.185889	0.0152867	0.213	0.205	1
Sjc_0004262	0.187923	-0.0119201	0.125	0.134	1
Sjc_0001105	0.188049	-0.0142562	0.175	0.178	1
Sjc_0001421	0.188779	-0.0111431	0.114	0.117	1
Sjc_0009040	0.189769	0.0120015	0.118	0.107	1
Sjc_0005216	0.190428	-0.0148831	0.212	0.223	1
Sjc_0001683	0.190806	-0.0112159	0.132	0.141	1
Sjc_0007423	0.192893	0.0154979	0.239	0.229	1
Sjc_0000550	0.19401	0.0112526	0.12	0.115	1
Sjc_0001879	0.204874	-0.0170861	0.271	0.288	1
Sjc_0006826	0.206133	0.0109029	0.122	0.114	1
Sjc_0007131	0.208461	0.0107536	0.123	0.115	1
Sjc_0000628	0.20879	0.0152355	0.244	0.237	1
Sjc_0002522	0.210468	-0.0139294	0.126	0.133	1
Sjc_0000981	0.216074	0.0161665	0.278	0.27	1
Sjc_0008626	0.220251	0.0144168	0.218	0.211	1
Sjc_0005559	0.222725	-0.0197596	0.382	0.404	1
Sjc_0007746	0.223055	0.0108598	0.124	0.115	1
Sjc_0003529	0.225621	0.0120823	0.154	0.148	1
Sjc_0002971	0.229708	0.0100493	0.119	0.108	1
Sjc_0004363	0.235343	0.0109065	0.143	0.138	1
Sjc_0002393	0.235605	0.00985483	0.117	0.11	1
Sjc_0000658	0.236156	0.0122825	0.157	0.144	1
Sjc_0007261	0.237593	0.010632	0.137	0.128	1
Sjc_0002859	0.238087	-0.0137479	0.211	0.223	1
Sjc_0006950	0.238863	0.011814	0.159	0.154	1
Sjc_0000696	0.243581	0.0182498	0.347	0.352	1
Sjc_0001286	0.247704	0.0182243	0.416	0.407	1
Sjc_0001063	0.251656	0.0163062	0.251	0.249	1
Sjc_0002167	0.251723	0.00990701	0.115	0.106	1
Sjc_0006269	0.255096	0.0116252	0.171	0.165	1
Sjc_0002452	0.257781	-0.0105775	0.14	0.143	1
Sjc_0006944	0.258404	0.0127839	0.213	0.204	1
Sjc_0002082	0.260734	-0.0120637	0.194	0.203	1
Sjc_0003383	0.266484	0.0144625	0.253	0.255	1
Sjc_0006574	0.266784	0.0126631	0.219	0.21	1
Sjc_0004475	0.269963	-0.0109369	0.155	0.156	1
Sjc_0005048	0.271884	0.00893634	0.11	0.105	1
Sjc_0005089	0.279738	-0.00914332	0.113	0.121	1
Sjc_0002169	0.280068	0.0169163	0.828	0.825	1
Sjc_0009105	0.280395	0.0169919	0.43	0.438	1
Sjc_0002561	0.286536	0.00992558	0.14	0.131	1
Sjc_0005462	0.286828	0.0124848	0.223	0.215	1
Sjc_0000141	0.289452	-0.0136742	0.286	0.3	1
Sjc_0000892	0.290312	-0.0145238	0.311	0.318	1
Sjc_0000212	0.292161	0.00970784	0.133	0.126	1
Sjc_0003915	0.293832	0.0148481	0.359	0.359	1
Sjc_0003616	0.294601	0.00932636	0.135	0.129	1
Sjc_0002454	0.298908	0.00978042	0.134	0.127	1
Sjc_0003554	0.3007	0.00846983	0.111	0.106	1
Sjc_0000667	0.30413	0.00940708	0.132	0.125	1
Sjc_0001625	0.304728	0.010529	0.162	0.153	1
Sjc_0007291	0.305317	0.0111568	0.201	0.187	1
Sjc_0001497	0.307147	0.0120293	0.205	0.19	1
Sjc_0002011	0.312206	-0.00800937	0.098	0.103	1
Sjc_0003733	0.314557	0.0112721	0.227	0.216	1
Sjc_0002447	0.31613	-0.0106709	0.192	0.194	1
Sjc_0000302	0.317308	0.00812233	0.11	0.108	1
Sjc_0002035	0.320841	0.00851312	0.124	0.116	1
Sjc_0007369	0.324109	0.0107929	0.182	0.174	1
Sjc_0004037	0.329941	0.0093294	0.147	0.14	1
Sjc_0001406	0.330204	-0.0107981	0.2	0.203	1
Sjc_0003902	0.330606	-0.0103954	0.188	0.192	1
Sjc_0002687	0.33514	0.00919846	0.142	0.139	1
Sjc_0007783	0.337595	0.0093019	0.153	0.146	1
Sjc_0002383	0.340547	-0.00769766	0.106	0.108	1
Sjc_0007279	0.341322	-0.00898399	0.151	0.158	1
Sjc_0000345	0.342893	0.0112825	0.223	0.215	1
Sjc_0007071	0.343035	-0.0084649	0.14	0.147	1
Sjc_0002023	0.343049	0.0115076	0.226	0.217	1
Sjc_0001816	0.344214	-0.024537	0.92	0.936	1
Sjc_0008391	0.347094	0.0119518	0.199	0.19	1
Sjc_0003814	0.348361	-0.0102122	0.144	0.148	1
Sjc_0008247	0.349251	-0.00950131	0.136	0.138	1
Sjc_0005774	0.349997	0.00841179	0.139	0.129	1
Sjc_0003661	0.357012	0.00737313	0.103	0.095	1
Sjc_0005808	0.357931	0.0103336	0.18	0.181	1
Sjc_0004399	0.365182	0.00720781	0.104	0.098	1
Sjc_0007761	0.372379	0.00884407	0.155	0.143	1
Sjc_0002790	0.3725	-0.0074018	0.102	0.105	1
Sjc_0009089	0.373832	0.00741058	0.117	0.109	1
Sjc_0001592	0.374881	0.00945477	0.186	0.181	1
Sjc_0007509	0.375966	0.00914948	0.14	0.129	1
Sjc_0007414	0.377999	0.00881684	0.166	0.16	1
Sjc_0007976	0.379281	-0.0168201	0.406	0.406	1
Sjc_0009369	0.379786	0.0137547	0.247	0.239	1
Sjc_0002663	0.382383	0.00823772	0.125	0.123	1
Sjc_0009274	0.386477	0.0068721	0.11	0.106	1
Sjc_0009233	0.387379	0.00957638	0.223	0.214	1
Sjc_0007266	0.389678	-0.00758474	0.124	0.127	1
Sjc_0003910	0.394315	-0.0069454	0.101	0.105	1
Sjc_0002229	0.397213	-0.00685066	0.099	0.1	1
Sjc_0000359	0.399612	-0.0090601	0.195	0.199	1
Sjc_0004245	0.406933	0.0132665	0.537	0.538	1
Sjc_0000401	0.411979	-0.0120059	0.369	0.391	1
Sjc_0005690	0.412904	0.00784878	0.151	0.146	1
Sjc_0001989	0.419499	0.00651404	0.103	0.1	1
Sjc_0001507	0.420141	-0.00753127	0.13	0.136	1
Sjc_0007732	0.425613	0.00869966	0.187	0.18	1
Sjc_0001688	0.426186	0.0079205	0.147	0.139	1
Sjc_0001995	0.429731	0.00729719	0.142	0.134	1
Sjc_0005142	0.432482	0.0073823	0.14	0.138	1
Sjc_0000464	0.433003	-0.00755979	0.152	0.159	1
Sjc_0008072	0.435043	0.00732321	0.141	0.137	1
Sjc_0005905	0.437321	0.00947166	0.248	0.243	1
Sjc_0007142	0.438823	0.00777988	0.154	0.143	1
Sjc_0006763	0.440423	-0.0129139	0.446	0.46	1
Sjc_0008544	0.443121	0.00787791	0.179	0.172	1
Sjc_0001759	0.446352	0.00814442	0.185	0.18	1
Sjc_0008801	0.450541	-0.014646	0.587	0.609	1
Sjc_0009244	0.451529	-0.00628301	0.117	0.12	1
Sjc_0006552	0.458708	0.00657885	0.13	0.128	1
Sjc_0001769	0.461984	-0.00773591	0.208	0.21	1
Sjc_0006996	0.462842	-0.00840804	0.212	0.221	1
Sjc_0007674	0.465614	-0.00907325	0.246	0.245	1
Sjc_0000289	0.466946	0.0105152	0.347	0.35	1
Sjc_0001316	0.469968	-0.00693773	0.123	0.126	1
Sjc_0004356	0.474054	-0.00804465	0.179	0.188	1
Sjc_0006014	0.475082	0.00865598	0.228	0.216	1
Sjc_0004076	0.475459	-0.00860589	0.272	0.279	1
Sjc_0001329	0.477802	0.00610114	0.122	0.117	1
Sjc_0009346	0.47814	0.00605281	0.121	0.117	1
Sjc_0006685	0.483477	-0.00948433	0.263	0.269	1
Sjc_0000079	0.484027	0.010487	0.334	0.335	1
Sjc_0005830	0.511816	-0.0071167	0.149	0.153	1
Sjc_0001380	0.522008	-0.00733146	0.177	0.184	1
Sjc_0001999	0.524843	0.0126946	0.749	0.725	1
Sjc_0002619	0.526703	0.00655339	0.152	0.151	1
Sjc_0001618	0.537958	0.00492724	0.108	0.105	1
Sjc_0005533	0.54091	-0.00519702	0.115	0.117	1
Sjc_0008274	0.545108	0.00604977	0.166	0.157	1
Sjc_0004726	0.547956	0.00764898	0.281	0.283	1
Sjc_0003075	0.556875	0.00607127	0.161	0.159	1
Sjc_0006772	0.562712	0.00561431	0.16	0.152	1
Sjc_0000606	0.56448	0.0050494	0.133	0.125	1
Sjc_0000668	0.567521	-0.0049433	0.118	0.115	1
Sjc_0002841	0.567886	0.00466991	0.104	0.1	1
Sjc_0006582	0.57295	-0.00539721	0.126	0.124	1
Sjc_0008152	0.573581	-0.00541423	0.158	0.162	1
Sjc_0003935	0.574147	-0.00688441	0.21	0.212	1
Sjc_0000209	0.574386	-0.0059635	0.185	0.189	1
Sjc_0004045	0.579481	-0.00910357	0.764	0.74	1
Sjc_0007927	0.582467	0.00570927	0.174	0.169	1
Sjc_0008447	0.584512	-0.00730313	0.243	0.247	1
Sjc_0004618	0.595864	0.00431849	0.104	0.1	1
Sjc_0001269	0.596882	-0.0058081	0.176	0.181	1
Sjc_0004001	0.597087	-0.00466064	0.123	0.124	1
Sjc_0000554	0.598896	0.00721726	0.324	0.321	1
Sjc_0008137	0.600857	0.00511852	0.159	0.153	1
Sjc_0003411	0.607059	0.00710756	0.317	0.316	1
Sjc_0008849	0.608373	0.00530423	0.177	0.175	1
Sjc_0006702	0.611167	-0.00574408	0.131	0.124	1
Sjc_0001378	0.611472	-0.00823858	0.351	0.373	1
Sjc_0005666	0.612585	0.00576229	0.21	0.211	1
Sjc_0003276	0.613224	0.00474335	0.137	0.132	1
Sjc_0004134	0.613574	-0.0100008	0.797	0.834	1
Sjc_0004686	0.617419	0.00475682	0.12	0.119	1
Sjc_0004944	0.6178	-0.00432903	0.127	0.129	1
Sjc_0003016	0.618611	0.00415161	0.112	0.108	1
Sjc_0005594	0.625494	0.00488694	0.15	0.142	1
Sjc_0009550	0.628591	-0.00436437	0.111	0.112	1
Sjc_0000973	0.639159	0.00430111	0.136	0.134	1
Sjc_0002749	0.640051	-0.00562394	0.231	0.24	1
Sjc_0007983	0.640449	-0.00631312	0.33	0.338	1
Sjc_0003667	0.6435	0.00520021	0.182	0.175	1
Sjc_0002746	0.643952	0.00857719	0.567	0.573	1
Sjc_0007580	0.651962	0.0036435	0.1	0.098	1
Sjc_0001526	0.652439	0.00398922	0.111	0.107	1
Sjc_0008119	0.653669	-0.00410574	0.118	0.123	1
Sjc_0003999	0.657914	0.00427798	0.132	0.126	1
Sjc_0007323	0.663192	0.00439923	0.172	0.168	1
Sjc_0005255	0.670803	-0.00421203	0.151	0.151	1
Sjc_0006758	0.673573	-0.00393314	0.136	0.138	1
Sjc_0003490	0.674533	-0.0047665	0.188	0.189	1
Sjc_0007889	0.674538	0.00331978	0.105	0.101	1
Sjc_0005743	0.679915	0.00412462	0.144	0.141	1
Sjc_0008826	0.681358	0.0035391	0.119	0.119	1
Sjc_0006367	0.682428	-0.00409619	0.166	0.166	1
Sjc_0004552	0.684744	0.00386443	0.141	0.138	1
Sjc_0003662	0.684884	0.00395111	0.159	0.156	1
Sjc_0004061	0.686642	0.00451447	0.214	0.207	1
Sjc_0001677	0.68803	0.00357814	0.132	0.128	1
Sjc_0001287	0.689524	-0.00405643	0.165	0.169	1
Sjc_0006965	0.698888	-0.00424543	0.198	0.205	1
Sjc_0004311	0.705624	0.00340436	0.127	0.126	1
Sjc_0003939	0.710606	0.00330293	0.126	0.125	1
Sjc_0004009	0.711892	0.0036792	0.16	0.156	1
Sjc_0001636	0.713518	-0.00499183	0.334	0.339	1
Sjc_0005129	0.71847	-0.00371261	0.144	0.143	1
Sjc_0002852	0.727505	0.00299358	0.104	0.1	1
Sjc_0008471	0.727554	-0.002833	0.104	0.106	1
Sjc_0002496	0.729304	0.00401727	0.24	0.232	1
Sjc_0009409	0.733376	-0.00420559	0.176	0.18	1
Sjc_0002918	0.734217	0.00305673	0.113	0.112	1
Sjc_0002847	0.73912	0.00290933	0.117	0.116	1
Sjc_0001641	0.745907	0.00362641	0.189	0.187	1
Sjc_0005570	0.754542	-0.00733388	0.903	0.914	1
Sjc_0004443	0.755656	-0.0034964	0.208	0.202	1
Sjc_0000904	0.763189	0.00332127	0.196	0.199	1
Sjc_0001279	0.765347	-0.00343768	0.225	0.224	1
Sjc_0005333	0.768116	0.0024866	0.11	0.109	1
Sjc_0002440	0.773315	0.00241237	0.111	0.109	1
Sjc_0007397	0.780675	-0.00291675	0.18	0.184	1
Sjc_0006358	0.781041	0.00359361	0.272	0.26	1
Sjc_0001017	0.79581	0.00328636	0.285	0.288	1
Sjc_0000370	0.800722	-0.00286188	0.176	0.174	1
Sjc_0001702	0.806298	-0.00222268	0.144	0.145	1
Sjc_0005463	0.808383	0.00216274	0.123	0.118	1
Sjc_0003261	0.810262	0.00397173	0.536	0.545	1
Sjc_0003680	0.813511	0.0024591	0.18	0.175	1
Sjc_0003255	0.820348	0.00205261	0.115	0.108	1
Sjc_0002104	0.839271	0.00227503	0.188	0.184	1
Sjc_0002290	0.839632	0.00239394	0.22	0.222	1
Sjc_0002601	0.852257	-0.00147609	0.102	0.104	1
Sjc_0002493	0.869793	0.00137004	0.112	0.114	1
Sjc_0003517	0.869844	0.00138018	0.112	0.111	1
Sjc_0008865	0.877243	-0.0021004	0.226	0.22	1
Sjc_0009191	0.879959	0.00244488	0.409	0.419	1
Sjc_0003801	0.885442	-0.00131041	0.13	0.13	1
Sjc_0005877	0.900043	0.00137482	0.196	0.202	1
Sjc_0004561	0.904689	-0.00119149	0.168	0.166	1
Sjc_0008855	0.905507	0.00149028	0.241	0.234	1
Sjc_0003882	0.906469	0.0021141	0.384	0.402	1
Sjc_0008469	0.913818	0.00114759	0.158	0.163	1
Sjc_0009156	0.913989	-0.00135782	0.267	0.265	1
Sjc_0002154	0.915603	0.000847244	0.103	0.101	1
Sjc_0009529	0.925714	-0.00100826	0.163	0.161	1
Sjc_0003665	0.927758	-0.0011291	0.247	0.249	1
Sjc_0000324	0.928086	0.000973278	0.134	0.128	1
Sjc_0008251	0.928869	0.00104686	0.206	0.209	1
Sjc_0001234	0.931213	-0.000856442	0.165	0.161	1
Sjc_0007733	0.93232	-0.00074162	0.117	0.116	1
Sjc_0002102	0.939348	-0.000690526	0.119	0.111	1
Sjc_0008583	0.944719	0.000650208	0.145	0.141	1
Sjc_0006258	0.944786	-0.000572397	0.109	0.108	1
Sjc_0007833	0.944789	-0.000632924	0.119	0.122	1
Sjc_0002442	0.956332	0.000701144	0.144	0.147	1
Sjc_0006369	0.957809	0.000538602	0.157	0.154	1
Sjc_0009073	0.961953	0.000534263	0.198	0.198	1
Sjc_0005974	0.962126	-0.000503985	0.21	0.207	1
Sjc_0001358	0.970849	-0.000492332	0.279	0.281	1
Sjc_0004141	0.9713	0.000295593	0.105	0.1	1
Sjc_0005117	0.976018	-0.000352929	0.223	0.219	1
Sjc_0008278	0.976108	-0.000375247	0.179	0.18	1
Sjc_0005716	0.981384	-0.000287437	0.282	0.278	1
Sjc_0001144	0.99261	8.33795e-05	0.132	0.134	1
Sjc_0001801	0.994778	7.71649e-05	0.23	0.23	1
Sjc_0002921	0.996604	3.45498e-05	0.106	0.11	1
Sjc_0001135	0.998604	-1.92876e-05	0.178	0.17	1
Sjc_0009368	0.998955	-1.44142e-05	0.169	0.171	1

### Sheet: Posterior_gland
Gene_ID	p_val	avg_log2FC	pct.1	pct.2	p_val_adj
Sjc_0000920	9.272e-42	1.79875	1	0.941	8.67766e-38
Sjc_0000245	3.69747e-29	1.78686	1	0.853	3.46046e-25
Sjc_0000901	5.57243e-17	1.39351	0.986	0.676	5.21524e-13
Sjc_0000444	1.44538e-09	1.12722	0.899	0.5	1.35273e-05
Sjc_0003852	1.96349e-08	1.09046	0.845	0.441	0.000183763
Sjc_0006159	4.99299e-08	0.910431	0.973	0.735	0.000467294
Sjc_0000898	6.76316e-07	0.729487	0.966	0.824	0.00632964
ND1	8.76259e-06	0.655712	1	0.971	0.0820091
Sjc_0000358	8.85648e-06	-0.52976	0.291	0.588	0.0828878
Sjc_0000973	1.76986e-05	-0.515654	0.324	0.647	0.165641
Sjc_0001488	2.06462e-05	0.729645	0.791	0.441	0.193228
Sjc_0009701	2.18442e-05	-0.559838	0.52	0.706	0.20444
Sjc_0000897	2.86432e-05	0.752479	0.682	0.176	0.268072
Sjc_0001266	3.06136e-05	0.696563	0.811	0.441	0.286512
Sjc_0003078	3.29861e-05	0.597065	0.986	0.941	0.308717
Sjc_0000486	3.88193e-05	0.750838	0.642	0.147	0.36331
Sjc_0005897	6.03811e-05	0.787364	0.568	0.147	0.565107
Sjc_0001124	7.51036e-05	-0.49224	0.412	0.647	0.702895
Sjc_0003095	8.66575e-05	-0.450045	0.243	0.471	0.811028
Sjc_0002482	0.000101903	-0.427617	0.203	0.412	0.95371
Sjc_0000247	0.000105734	-0.460407	0.142	0.471	0.989562
Sjc_0004924	0.000143902	-0.482872	0.243	0.5	1
Sjc_0000416	0.000159764	-0.450613	0.155	0.353	1
Sjc_0008793	0.000168762	-0.404578	0.149	0.382	1
Sjc_0004602	0.000199312	-0.483089	0.378	0.559	1
Sjc_0002998	0.000202136	-0.525887	0.547	0.588	1
Sjc_0003233	0.000208904	0.629075	0.743	0.559	1
Sjc_0007663	0.000212016	0.701979	0.534	0.088	1
Sjc_0006337	0.000230599	-0.468964	0.358	0.676	1
Sjc_0004936	0.000253933	-0.421551	0.115	0.382	1
Sjc_0000103	0.000268891	0.507605	0.98	0.824	1
Sjc_0007947	0.000271048	-0.328441	0.041	0.294	1
Sjc_0006046	0.000280146	-0.423499	0.236	0.412	1
Sjc_0004276	0.000281282	-0.439181	0.196	0.471	1
Sjc_0008905	0.000309918	-0.450939	0.716	0.853	1
Sjc_0006480	0.000312485	0.422651	1	0.941	1
Sjc_0007782	0.000317031	0.746946	0.939	0.735	1
Sjc_0003108	0.00036502	-0.425135	0.318	0.471	1
Sjc_0009407	0.000371908	0.664606	0.514	0.147	1
Sjc_0001171	0.000395757	-0.428504	0.338	0.588	1
Sjc_0008956	0.000405993	-0.409272	0.176	0.412	1
Sjc_0002865	0.000416168	-0.336729	0.095	0.294	1
Sjc_0003968	0.000416961	-0.460407	0.162	0.353	1
Sjc_0001981	0.000425874	-0.569117	0.899	0.912	1
Sjc_0004060	0.000428654	-0.434666	0.412	0.588	1
Sjc_0003766	0.000439023	0.509228	1	1	1
Sjc_0005093	0.000442968	-0.595131	0.784	0.882	1
Sjc_0005414	0.000447858	-0.444858	0.655	0.824	1
Sjc_0009718	0.000459128	-0.327851	0.095	0.324	1
Sjc_0009545	0.000476539	-0.506971	0.601	0.735	1
Sjc_0001641	0.000493326	-0.509336	0.507	0.765	1
Sjc_0003960	0.000504466	0.591936	0.986	0.971	1
Sjc_0001568	0.000513768	-0.415722	0.216	0.471	1
Sjc_0003107	0.000525093	-0.451637	0.554	0.706	1
Sjc_0003952	0.000562553	0.595	0.514	0.147	1
Sjc_0009360	0.000609368	-0.447566	0.716	0.794	1
Sjc_0000357	0.00061075	-0.392638	0.264	0.5	1
Sjc_0007773	0.00061575	0.620269	0.98	0.853	1
Sjc_0000988	0.000616927	0.611071	0.473	0.088	1
Sjc_0006582	0.000617796	-0.427205	0.236	0.529	1
Sjc_0004348	0.000653546	-0.426248	0.432	0.765	1
Sjc_0006920	0.000690033	-0.379788	0.223	0.471	1
Sjc_0005715	0.000690134	-0.379788	0.216	0.471	1
Sjc_0002078	0.0007184	0.648878	1	1	1
Sjc_0007347	0.000808876	-0.426845	0.568	0.647	1
Sjc_0006160	0.000839757	-0.410851	0.311	0.559	1
Sjc_0006837	0.000879213	-0.335821	0.135	0.324	1
Sjc_0003151	0.000892527	-0.44612	0.541	0.706	1
Sjc_0008661	0.000905047	-0.389924	0.297	0.5	1
Sjc_0000501	0.000913222	-0.527247	0.899	0.882	1
Sjc_0006855	0.000913723	-0.481533	0.304	0.559	1
Sjc_0003846	0.000918809	-0.420332	0.608	0.735	1
Sjc_0007600	0.000982709	-0.443919	0.561	0.794	1
Sjc_0005054	0.000989467	-0.379788	0.203	0.471	1
Sjc_0004376	0.00100678	-0.374757	0.223	0.529	1
Sjc_0002667	0.00103287	-0.417446	0.541	0.853	1
Sjc_0008397	0.00106159	-0.389183	0.885	0.882	1
Sjc_0008002	0.00107292	-0.356456	0.135	0.353	1
Sjc_0007228	0.00107316	-0.377452	0.27	0.441	1
Sjc_0007268	0.00109316	-0.354825	0.169	0.412	1
Sjc_0000295	0.00109841	0.530086	0.52	0.235	1
Sjc_0003516	0.00112895	-0.343205	0.169	0.441	1
Sjc_0005272	0.00115017	-0.277641	0.061	0.265	1
Sjc_0003094	0.00118642	0.460412	0.919	0.794	1
Sjc_0003332	0.00118848	-0.418708	0.52	0.735	1
Sjc_0002514	0.0012474	0.395427	1	0.971	1
Sjc_0007728	0.00124979	-0.447231	0.682	0.882	1
Sjc_0005416	0.00125005	-0.424134	0.595	0.735	1
Sjc_0008538	0.00127278	0.455812	0.953	0.824	1
Sjc_0006354	0.00134075	-0.407986	0.216	0.412	1
Sjc_0006660	0.00137151	-0.441059	0.27	0.529	1
Sjc_0001223	0.00139822	-0.369918	0.257	0.5	1
Sjc_0006931	0.00140973	-0.473081	0.939	0.941	1
Sjc_0006422	0.00142162	-0.350065	0.216	0.412	1
Sjc_0006519	0.00145016	-0.374757	0.23	0.471	1
Sjc_0008898	0.00145914	0.482668	0.919	0.735	1
Sjc_0006877	0.00146069	-0.282927	0.088	0.294	1
Sjc_0001040	0.00156362	-0.426248	0.419	0.588	1
Sjc_0000344	0.00160379	-0.438848	0.405	0.618	1
Sjc_0001953	0.0016059	-0.403761	0.304	0.529	1
Sjc_0009347	0.0016438	-0.268539	0.074	0.265	1
Sjc_0005108	0.00166788	-0.318848	0.149	0.382	1
Sjc_0005817	0.00167411	-0.262853	0.047	0.235	1
Sjc_0005388	0.00175465	-0.338614	0.196	0.471	1
Sjc_0008744	0.00177697	-0.391598	0.372	0.618	1
Sjc_0006248	0.00183999	-0.402098	0.399	0.647	1
Sjc_0007341	0.00186344	-0.448434	0.662	0.765	1
Sjc_0008137	0.00189799	-0.40439	0.615	0.853	1
Sjc_0004359	0.00193701	-0.37067	0.311	0.559	1
Sjc_0007708	0.00194303	-0.413757	0.426	0.588	1
Sjc_0007970	0.0020843	0.396952	0.993	0.941	1
Sjc_0007483	0.00209848	-0.358058	0.182	0.412	1
Sjc_0007674	0.00223628	-0.410496	0.514	0.706	1
Sjc_0002424	0.0022742	-0.273994	0.095	0.294	1
Sjc_0000158	0.00234374	0.379428	1	0.941	1
Sjc_0007279	0.00234936	-0.376174	0.399	0.529	1
Sjc_0003286	0.00236256	-0.310436	0.149	0.382	1
Sjc_0005594	0.0023701	-0.388505	0.574	0.735	1
Sjc_0003934	0.00242122	-0.400455	0.635	0.794	1
Sjc_0004451	0.00254725	0.462972	0.939	0.824	1
Sjc_0008069	0.00267074	-0.409916	0.48	0.618	1
Sjc_0008229	0.00267496	0.437948	0.973	0.882	1
Sjc_0004572	0.00271178	-0.30154	0.115	0.294	1
Sjc_0003091	0.00274534	-0.363545	0.297	0.588	1
Sjc_0003614	0.00283157	-0.35949	0.98	0.941	1
Sjc_0005564	0.00284258	0.34919	1	0.971	1
Sjc_0000354	0.00284353	0.469286	0.412	0.088	1
Sjc_0001249	0.00288609	-0.395275	0.736	0.882	1
Sjc_0003463	0.00290406	-0.347994	0.135	0.324	1
Sjc_0004320	0.00290965	-0.27923	0.115	0.294	1
Sjc_0008567	0.00291273	-0.27923	0.101	0.324	1
Sjc_0002895	0.00291462	-0.413917	0.77	0.794	1
Sjc_0004424	0.00295736	-0.364561	0.345	0.559	1
Sjc_0008044	0.00295742	-0.364561	0.351	0.588	1
Sjc_0005604	0.00296082	-0.244475	0.068	0.265	1
Sjc_0005757	0.00299352	-0.361941	0.358	0.529	1
Sjc_0003561	0.00299536	-0.361941	0.345	0.559	1
Sjc_0007712	0.00302934	-0.410116	0.23	0.382	1
Sjc_0007628	0.00312086	-0.318848	0.142	0.324	1
Sjc_0005936	0.00317893	-0.457175	0.5	0.647	1
Sjc_0007247	0.0033057	-0.288	0.101	0.265	1
Sjc_0001540	0.00341197	-0.370871	0.493	0.706	1
Sjc_0006946	0.00345824	-0.265115	0.095	0.294	1
Sjc_0004504	0.00349233	-0.212756	0.041	0.206	1
Sjc_0005048	0.0035362	-0.360439	0.365	0.588	1
Sjc_0005507	0.00353988	-0.36863	0.466	0.618	1
Sjc_0000331	0.00354194	0.452246	0.574	0.294	1
Sjc_0001238	0.00359118	-0.362999	0.811	0.912	1
Sjc_0003959	0.00362083	-0.443919	0.615	0.647	1
Sjc_0005858	0.00363117	-0.385025	0.304	0.412	1
Sjc_0009249	0.00365423	-0.374434	0.669	0.824	1
Sjc_0003801	0.00366887	-0.355088	0.345	0.618	1
Sjc_0000321	0.00368073	-0.292875	0.128	0.265	1
Sjc_0007443	0.00372335	-0.336888	0.277	0.412	1
Sjc_0002385	0.00394128	-0.37755	0.52	0.706	1
Sjc_0001625	0.00400115	-0.423914	0.642	0.706	1
Sjc_0007868	0.00405529	-0.37135	0.338	0.618	1
Sjc_0005384	0.00410873	0.480674	0.669	0.5	1
Sjc_0002174	0.00410932	-0.367103	0.23	0.412	1
Sjc_0005299	0.00417628	-0.369918	0.932	0.941	1
Sjc_0001263	0.00425717	-0.270513	0.122	0.265	1
Sjc_0002927	0.00432821	-0.371969	0.426	0.5	1
Sjc_0002483	0.00436155	-0.265115	0.095	0.265	1
Sjc_0001107	0.00438882	0.431608	0.777	0.559	1
Sjc_0005780	0.0044182	-0.314636	0.169	0.324	1
Sjc_0008160	0.0044182	-0.314636	0.162	0.353	1
Sjc_0005784	0.00447078	-0.348266	0.358	0.618	1
Sjc_0008070	0.00454597	0.404078	0.905	0.735	1
Sjc_0009416	0.0045651	-0.345497	0.203	0.441	1
Sjc_0007832	0.00459358	-0.289101	0.149	0.294	1
Sjc_0008711	0.00476079	-0.346697	0.189	0.294	1
Sjc_0000241	0.00477555	-0.389842	0.642	0.765	1
Sjc_0005063	0.00490383	-0.298241	0.196	0.412	1
Sjc_0005814	0.00497376	-0.2757	0.128	0.353	1
Sjc_0002899	0.00497469	0.371368	0.986	0.912	1
Sjc_0000607	0.00498541	-0.349942	0.405	0.647	1
Sjc_0002545	0.0050115	-0.423455	0.885	0.941	1
Sjc_0005910	0.00502299	0.418578	0.872	0.676	1
Sjc_0002498	0.00503603	-0.388929	0.743	0.824	1
Sjc_0007029	0.00507076	-0.195991	0.027	0.147	1
Sjc_0002425	0.00512679	-0.353998	0.466	0.618	1
Sjc_0003690	0.00513446	-0.256292	0.108	0.265	1
Sjc_0001389	0.00514808	-0.380752	0.959	0.941	1
Sjc_0006204	0.0052214	-0.302563	0.196	0.412	1
Sjc_0007041	0.00526604	-0.322289	0.23	0.441	1
Sjc_0006461	0.00527249	-0.414171	0.243	0.441	1
Sjc_0005255	0.00527491	-0.353806	0.392	0.588	1
Sjc_0000874	0.00527983	-0.292875	0.122	0.265	1
Sjc_0006228	0.00532059	-0.356456	0.405	0.588	1
Sjc_0003590	0.00533215	-0.351472	0.419	0.676	1
Sjc_0004454	0.00539805	-0.352288	0.351	0.441	1
Sjc_0005252	0.00542453	-0.357619	0.486	0.676	1
Sjc_0005880	0.00546978	0.424202	0.534	0.265	1
Sjc_0002390	0.00555122	-0.319223	0.061	0.147	1
Sjc_0009510	0.00556393	0.462972	0.5	0.235	1
Sjc_0000899	0.00559104	0.416749	0.358	0.088	1
Sjc_0001192	0.00584152	-0.318388	0.257	0.559	1
Sjc_0007051	0.00585098	-0.32892	0.297	0.5	1
Sjc_0000478	0.00585869	-0.325524	0.291	0.5	1
Sjc_0008960	0.00587578	-0.305702	0.074	0.265	1
Sjc_0007172	0.00591034	-0.378766	0.412	0.559	1
Sjc_0008047	0.00598923	-0.404924	0.838	0.824	1
Sjc_0002430	0.00609665	-0.261848	0.122	0.324	1
Sjc_0006699	0.00614476	0.364213	0.993	0.912	1
Sjc_0008111	0.00616052	0.435566	0.73	0.588	1
Sjc_0004915	0.00621158	-0.322289	0.236	0.412	1
Sjc_0005830	0.00621181	-0.346206	0.77	0.765	1
Sjc_0009052	0.00622603	0.430235	0.642	0.471	1
Sjc_0005353	0.00639367	0.373202	0.986	0.912	1
Sjc_0000870	0.0064309	-0.367103	0.574	0.706	1
Sjc_0001618	0.00650113	-0.346422	0.304	0.471	1
Sjc_0006971	0.00652079	-0.350809	0.534	0.706	1
Sjc_0001277	0.00652537	-0.188224	0.007	0.118	1
Sjc_0009355	0.00655052	-0.37067	0.291	0.441	1
Sjc_0008870	0.00665957	-0.168988	0.02	0.147	1
Sjc_0009525	0.00667333	0.43086	0.649	0.353	1
Sjc_0006072	0.00671406	-0.331629	0.351	0.588	1
Sjc_0005823	0.00672709	-0.250505	0.074	0.265	1
Sjc_0006518	0.00673453	-0.333495	0.23	0.471	1
Sjc_0004262	0.00674908	-0.344383	0.486	0.676	1
Sjc_0000668	0.00681466	-0.346031	0.507	0.647	1
Sjc_0007431	0.00681508	0.436005	0.662	0.471	1
Sjc_0008697	0.0069115	0.436005	0.757	0.529	1
Sjc_0000611	0.00702076	-0.372534	0.405	0.559	1
Sjc_0002832	0.00704087	-0.377829	0.541	0.706	1
Sjc_0004093	0.0070679	-0.298868	0.223	0.382	1
Sjc_0002882	0.00708144	-0.463371	0.331	0.471	1
Sjc_0001421	0.00709966	-0.36015	0.432	0.559	1
Sjc_0005291	0.00714955	-0.32176	0.304	0.559	1
Sjc_0009207	0.00721354	-0.303017	0.243	0.471	1
Sjc_0004417	0.00725316	-0.371667	0.838	0.912	1
Sjc_0006084	0.00742463	0.510278	0.318	0.029	1
Sjc_0007571	0.00745131	-0.247521	0.115	0.265	1
Sjc_0000873	0.00747148	-0.296824	0.088	0.235	1
Sjc_0002373	0.00748644	-0.375923	0.554	0.647	1
Sjc_0006772	0.00775351	-0.378766	0.399	0.588	1
Sjc_0004645	0.00779532	0.560438	0.946	0.853	1
Sjc_0008855	0.00785759	-0.362424	0.777	0.853	1
Sjc_0001959	0.00786054	0.387338	0.939	0.794	1
Sjc_0007143	0.0079563	-0.322015	0.277	0.441	1
Sjc_0002338	0.00796423	0.428756	0.784	0.559	1
Sjc_0001866	0.00797233	0.376414	0.993	0.882	1
Sjc_0006166	0.00797903	0.432111	0.743	0.471	1
Sjc_0001432	0.00798628	-0.31853	0.203	0.441	1
Sjc_0002982	0.00802101	-0.333495	0.426	0.676	1
Sjc_0004329	0.00803329	-0.360777	0.27	0.441	1
Sjc_0007500	0.00817166	-0.346206	0.709	0.794	1
Sjc_0009403	0.00821395	-0.342012	0.554	0.588	1
Sjc_0006351	0.00825513	0.342477	1	1	1
Sjc_0005401	0.00835626	-0.280688	0.135	0.353	1
Sjc_0007542	0.00836253	-0.332208	0.311	0.5	1
Sjc_0003085	0.00844451	-0.186531	0.034	0.147	1
Sjc_0005261	0.0084511	-0.341	0.507	0.529	1
Sjc_0003663	0.00853535	-0.293757	0.155	0.324	1
Sjc_0005783	0.00854977	-0.329433	0.264	0.412	1
Sjc_0004677	0.00856552	-0.253235	0.122	0.324	1
Sjc_0002229	0.0086212	-0.332936	0.453	0.559	1
Sjc_0008822	0.00871526	0.45045	1	1	1
Sjc_0009720	0.00873969	-0.346422	0.27	0.588	1
Sjc_0007944	0.00880099	-0.415283	0.682	0.853	1
Sjc_0005597	0.00883175	0.398581	0.453	0.206	1
Sjc_0000385	0.00883977	-0.337159	0.608	0.824	1
Sjc_0007155	0.00884516	-0.286621	0.223	0.353	1
Sjc_0008757	0.00888031	-0.373248	0.304	0.412	1
Sjc_0008563	0.00890425	-0.327575	0.392	0.588	1
Sjc_0003507	0.00893078	0.372594	0.959	0.853	1
Sjc_0008562	0.00896433	-0.374995	0.824	0.882	1
Sjc_0003974	0.00896823	-0.347203	0.358	0.559	1
Sjc_0002893	0.00903072	-0.324483	0.378	0.559	1
Sjc_0005386	0.00903507	-0.318133	0.324	0.5	1
Sjc_0000609	0.00904892	-0.395809	0.642	0.765	1
Sjc_0008086	0.00905613	0.404869	0.345	0.059	1
Sjc_0004113	0.00906175	0.453955	0.892	0.794	1
Sjc_0006922	0.00907002	-0.344383	0.466	0.618	1
Sjc_0000907	0.00908233	-0.395751	0.507	0.618	1
Sjc_0004923	0.00912574	-0.303437	0.257	0.529	1
Sjc_0003054	0.00913333	-0.295322	0.25	0.441	1
Sjc_0002965	0.00918815	-0.35949	0.595	0.706	1
Sjc_0003240	0.00920888	-0.41388	0.682	0.676	1
Sjc_0000261	0.00925555	-0.369083	0.541	0.765	1
Sjc_0005576	0.00927704	-0.241572	0.088	0.235	1
Sjc_0006993	0.00935892	-0.321299	0.372	0.588	1
Sjc_0001942	0.00937615	-0.362125	0.466	0.647	1
Sjc_0007233	0.00946442	-0.363963	0.419	0.5	1
Sjc_0003754	0.00947096	-0.373529	0.493	0.588	1
Sjc_0000131	0.00951744	0.423288	0.466	0.206	1
Sjc_0002440	0.00957445	-0.338384	0.473	0.618	1
Sjc_0001458	0.00967232	-0.336888	0.25	0.412	1
Sjc_0000006	0.00967661	-0.253235	0.128	0.294	1
Sjc_0002565	0.00980066	-0.357175	0.804	0.941	1
Sjc_0002044	0.00999454	-0.343737	0.689	0.735	1
Sjc_0004554	0.0100361	0.352758	0.993	0.941	1
Sjc_0004917	0.0100428	-0.341772	0.453	0.559	1
Sjc_0004255	0.0101849	-0.26401	0.176	0.324	1
Sjc_0002717	0.010222	-0.277269	0.176	0.324	1
Sjc_0006119	0.0102444	0.312765	1	0.971	1
Sjc_0005370	0.0102679	-0.321091	0.399	0.559	1
Sjc_0003129	0.0103075	-0.341108	0.223	0.382	1
Sjc_0000133	0.0103276	0.406789	0.568	0.324	1
Sjc_0003161	0.0103694	-0.37067	0.811	0.824	1
Sjc_0006607	0.0103933	-0.247521	0.101	0.294	1
Sjc_0008353	0.0104932	-0.282031	0.189	0.353	1
Sjc_0003443	0.0104977	-0.310893	0.257	0.382	1
Sjc_0003981	0.0105995	-0.307546	0.304	0.588	1
Sjc_0004475	0.0106005	-0.307546	0.318	0.471	1
Sjc_0007931	0.0106064	-0.15075	0.007	0.118	1
Sjc_0002007	0.0106465	-0.314636	0.257	0.471	1
Sjc_0004655	0.0106896	-0.29457	0.189	0.382	1
Sjc_0006585	0.0107596	-0.168988	0.02	0.118	1
Sjc_0009091	0.0108749	-0.339991	0.851	0.824	1
Sjc_0007395	0.0109147	-0.328081	0.588	0.647	1
Sjc_0007777	0.0109704	-0.232694	0.101	0.235	1
Sjc_0002921	0.0110775	-0.314636	0.264	0.471	1
Sjc_0008714	0.0110912	-0.273994	0.196	0.382	1
Sjc_0001930	0.0111321	-0.282031	0.176	0.382	1
Sjc_0002130	0.0112245	0.407063	0.669	0.471	1
Sjc_0002793	0.011284	-0.314636	0.351	0.471	1
COX3	0.0113301	0.495887	0.932	0.853	1
Sjc_0001300	0.0114033	-0.291916	0.25	0.471	1
Sjc_0002003	0.0114311	0.377363	0.845	0.706	1
Sjc_0000244	0.0115221	0.400112	0.439	0.206	1
Sjc_0002015	0.0115441	0.363128	1	0.941	1
Sjc_0002641	0.0115466	0.358002	0.372	0.118	1
Sjc_0003449	0.0115649	-0.159465	0.027	0.147	1
Sjc_0004604	0.0117486	-0.344383	0.318	0.588	1
Sjc_0008982	0.0118045	-0.244673	0.135	0.294	1
Sjc_0005828	0.0118191	0.364735	0.953	0.824	1
Sjc_0002960	0.0118643	0.398017	0.628	0.353	1
Sjc_0008726	0.011972	-0.307782	0.345	0.529	1
Sjc_0001935	0.0120209	-0.345887	0.541	0.706	1
Sjc_0004455	0.0120338	0.34202	0.98	0.882	1
Sjc_0003454	0.0120345	-0.379788	0.885	0.912	1
Sjc_0004939	0.0120378	0.396477	0.291	0.059	1
Sjc_0001989	0.0120592	-0.314636	0.405	0.647	1
Sjc_0006413	0.0120636	-0.390187	0.534	0.735	1
Sjc_0001912	0.0121702	-0.32681	0.615	0.765	1
Sjc_0003856	0.0122375	-0.317715	0.48	0.706	1
Sjc_0005851	0.0122557	0.392583	0.743	0.588	1
Sjc_0002103	0.0122578	-0.228906	0.047	0.176	1
Sjc_0006079	0.0124011	0.37858	0.865	0.765	1
Sjc_0008430	0.0124186	-0.34259	0.838	0.882	1
Sjc_0008150	0.0124371	-0.353498	0.581	0.735	1
Sjc_0002829	0.0124604	-0.344383	0.439	0.676	1
Sjc_0009462	0.0124663	-0.141099	0.014	0.118	1
Sjc_0000938	0.0125291	-0.296579	1	0.971	1
Sjc_0003226	0.0125658	-0.322104	0.622	0.794	1
Sjc_0008620	0.0125812	-0.232694	0.088	0.265	1
Sjc_0000211	0.0126579	-0.278716	0.203	0.412	1
Sjc_0001469	0.0127094	-0.325244	0.568	0.647	1
Sjc_0008500	0.0127538	-0.250315	0.149	0.324	1
Sjc_0001222	0.0128365	0.389208	0.905	0.824	1
Sjc_0001280	0.0128796	0.289497	1	0.941	1
Sjc_0006936	0.0129635	0.399547	0.716	0.529	1
Sjc_0007273	0.0130427	-0.22387	0.101	0.265	1
Sjc_0000112	0.0130925	-0.320069	0.534	0.794	1
Sjc_0002300	0.0131415	-0.201425	0.068	0.235	1
Sjc_0006781	0.0131991	-0.329984	0.23	0.324	1
Sjc_0000560	0.013208	-0.334294	0.689	0.794	1
Sjc_0001070	0.0132255	-0.310982	0.932	0.912	1
Sjc_0007700	0.0132626	-0.317541	0.486	0.706	1
Sjc_0003384	0.0132978	-0.323894	0.459	0.559	1
Sjc_0004686	0.0134635	-0.339582	0.527	0.618	1
Sjc_0003961	0.0134804	-0.314636	0.486	0.647	1
Sjc_0000493	0.0135089	0.371549	0.318	0.118	1
Sjc_0000148	0.0137508	-0.337719	0.818	0.853	1
Sjc_0003533	0.0137745	-0.341898	0.872	1	1
Sjc_0004739	0.0138359	0.386474	0.791	0.618	1
Sjc_0000935	0.0138599	-0.318388	0.23	0.441	1
Sjc_0007337	0.0138704	-0.307546	0.318	0.5	1
Sjc_0008025	0.0139081	0.38051	0.669	0.5	1
Sjc_0000207	0.013995	-0.350065	0.169	0.324	1
Sjc_0002759	0.0141852	-0.39183	0.554	0.647	1
Sjc_0008076	0.0142142	-0.266001	0.223	0.382	1
Sjc_0008650	0.0142284	-0.333073	0.676	0.647	1
Sjc_0001018	0.0142548	-0.280055	0.264	0.441	1
Sjc_0005685	0.0142628	-0.280055	0.25	0.412	1
Sjc_0007422	0.0143492	-0.270854	0.236	0.412	1
Sjc_0000675	0.0143812	-0.314636	0.257	0.471	1
Sjc_0004009	0.0145884	-0.300961	0.324	0.618	1
Sjc_0003271	0.0147045	-0.327994	0.351	0.529	1
Sjc_0008581	0.0147444	-0.311652	0.5	0.559	1
Sjc_0005508	0.0147785	-0.314636	0.291	0.5	1
Sjc_0005504	0.0147963	-0.314636	0.189	0.353	1
Sjc_0003767	0.0148772	0.317431	0.973	0.941	1
Sjc_0005248	0.0149706	-0.311468	0.399	0.618	1
Sjc_0004760	0.0151608	-0.332558	0.595	0.706	1
Sjc_0004396	0.0151697	-0.319797	0.601	0.676	1
Sjc_0004856	0.0151731	-0.311736	0.514	0.618	1
Sjc_0005090	0.0152603	-0.344383	0.595	0.676	1
Sjc_0007524	0.0154444	-0.287669	0.243	0.382	1
Sjc_0000397	0.0155767	-0.342759	0.5	0.618	1
Sjc_0007423	0.0155863	-0.312213	0.642	0.824	1
Sjc_0008153	0.0156682	-0.305155	0.432	0.647	1
Sjc_0006697	0.01571	-0.32071	0.426	0.676	1
Sjc_0007875	0.0159231	-0.238804	0.122	0.206	1
Sjc_0004573	0.0159231	-0.238804	0.115	0.235	1
Sjc_0004077	0.0159231	-0.238804	0.108	0.265	1
Sjc_0001462	0.0159231	-0.238804	0.108	0.265	1
Sjc_0007092	0.0160237	-0.208405	0.095	0.235	1
Sjc_0001267	0.0161832	-0.244673	0.122	0.324	1
Sjc_0001570	0.0164418	-0.328822	0.507	0.618	1
Sjc_0000797	0.0165296	0.353347	0.392	0.206	1
Sjc_0002329	0.0166473	0.361905	0.892	0.794	1
Sjc_0005207	0.0166623	-0.253235	0.128	0.235	1
Sjc_0004133	0.0166774	-0.28864	0.27	0.471	1
Sjc_0003485	0.0167042	-0.284421	0.257	0.441	1
Sjc_0005754	0.0167455	-0.351996	0.905	0.912	1
Sjc_0005509	0.0167826	0.309408	0.98	0.882	1
Sjc_0005778	0.0168189	-0.281298	0.297	0.471	1
Sjc_0005631	0.0168375	-0.361348	0.838	0.882	1
Sjc_0004929	0.0168944	-0.241951	0.169	0.324	1
Sjc_0003964	0.0168988	-0.241951	0.149	0.353	1
Sjc_0009536	0.017082	-0.290113	0.162	0.353	1
Sjc_0003642	0.0171511	0.372327	0.912	0.794	1
Sjc_0002016	0.017267	-0.298371	0.453	0.618	1
Sjc_0008228	0.017455	-0.311652	0.486	0.588	1
Sjc_0006995	0.017509	-0.247521	0.182	0.382	1
Sjc_0006591	0.0175108	-0.247521	0.176	0.353	1
Sjc_0000221	0.0175806	-0.312933	0.818	0.882	1
Sjc_0005900	0.0175879	-0.272482	0.27	0.382	1
Sjc_0003412	0.0177194	-0.302357	0.872	0.912	1
Sjc_0003498	0.0177537	0.328294	0.986	0.941	1
Sjc_0008028	0.0178111	-0.281298	0.27	0.471	1
Sjc_0000376	0.0178468	-0.267841	0.257	0.412	1
Sjc_0004890	0.0179269	-0.159465	0.027	0.118	1
Sjc_0008769	0.0179269	-0.159465	0.027	0.118	1
Sjc_0002544	0.0179944	-0.32892	0.284	0.412	1
Sjc_0001433	0.018002	-0.263034	0.236	0.412	1
Sjc_0004956	0.0180083	0.337441	0.264	0.059	1
Sjc_0007871	0.0180614	0.361092	0.459	0.265	1
Sjc_0000123	0.018078	0.38051	0.446	0.294	1
Sjc_0004853	0.0181317	0.337441	0.257	0.059	1
Sjc_0000449	0.0182485	-0.342012	0.52	0.647	1
Sjc_0000947	0.0183202	-0.2151	0.108	0.265	1
Sjc_0002319	0.0183202	-0.2151	0.108	0.265	1
Sjc_0000020	0.0183588	-0.238804	0.122	0.206	1
Sjc_0000226	0.0184015	0.327317	0.378	0.147	1
Sjc_0008297	0.0184459	0.362209	0.872	0.794	1
Sjc_0004195	0.0185122	-0.317386	0.534	0.647	1
Sjc_0007389	0.0188678	-0.308404	0.419	0.588	1
Sjc_0001269	0.0190581	-0.329087	0.615	0.735	1
Sjc_0002794	0.0191846	-0.336495	0.514	0.588	1
Sjc_0005463	0.0192467	-0.252885	0.189	0.353	1
Sjc_0003348	0.0192476	-0.328275	0.899	0.882	1
Sjc_0004931	0.0192934	-0.291085	0.973	0.941	1
Sjc_0007369	0.0193369	-0.309851	0.642	0.706	1
Sjc_0006212	0.0194565	-0.272214	0.986	0.941	1
Sjc_0006845	0.0195952	-0.19238	0.081	0.206	1
Sjc_0002694	0.0196321	0.286742	0.993	0.971	1
Sjc_0006888	0.0196712	-0.247521	0.101	0.235	1
Sjc_0003460	0.0196726	-0.278294	0.311	0.471	1
ND3	0.0197146	0.394937	0.98	0.941	1
Sjc_0005981	0.0197405	-0.340171	0.243	0.382	1
Sjc_0003910	0.0198148	-0.22387	0.101	0.235	1
Sjc_0004801	0.0199906	-0.300961	0.561	0.735	1
Sjc_0005777	0.0200498	-0.221526	0.128	0.265	1
Sjc_0007685	0.0204403	-0.296564	0.473	0.676	1
Sjc_0008100	0.0206738	-0.295322	0.23	0.353	1
Sjc_0001157	0.0207724	-0.303829	0.284	0.441	1
Sjc_0003659	0.0207795	0.3408	0.338	0.147	1
Sjc_0007673	0.0208433	-0.244673	0.128	0.265	1
Sjc_0004316	0.0209619	-0.269548	0.264	0.471	1
Sjc_0002943	0.0210432	-0.332936	0.851	0.882	1
Sjc_0005289	0.0212033	0.364456	0.912	0.853	1
Sjc_0008163	0.0212627	-0.2277	0.142	0.324	1
Sjc_0009116	0.021282	-0.307022	0.209	0.441	1
Sjc_0008701	0.0213148	-0.131513	0.02	0.118	1
Sjc_0009455	0.0215979	-0.2277	0.155	0.265	1
Sjc_0002337	0.0216774	-0.279532	0.365	0.471	1
Sjc_0007289	0.0217881	-0.292609	0.426	0.618	1
Sjc_0005010	0.0220551	-0.233636	0.176	0.324	1
Sjc_0001658	0.0222202	0.298853	0.986	0.941	1
Sjc_0002859	0.0224003	-0.29602	0.574	0.794	1
Sjc_0005905	0.0224288	-0.30738	0.669	0.706	1
Sjc_0005812	0.0225038	-0.239347	0.176	0.382	1
Sjc_0003776	0.0226081	-0.250147	0.216	0.382	1
Sjc_0009372	0.0226427	0.261013	1	1	1
Sjc_0000022	0.0228413	-0.292406	0.709	0.882	1
Sjc_0004259	0.0229266	-0.250147	0.216	0.353	1
Sjc_0005352	0.0229266	-0.250147	0.216	0.353	1
Sjc_0003644	0.0231935	-0.199527	0.101	0.206	1
Sjc_0008723	0.0231935	-0.199527	0.095	0.235	1
Sjc_0009105	0.0232451	-0.321639	0.818	0.824	1
Sjc_0004445	0.0232645	-0.272482	0.236	0.471	1
Sjc_0005283	0.0232853	-0.269548	0.257	0.441	1
Sjc_0004548	0.0233282	-0.29059	0.493	0.588	1
Sjc_0008365	0.0234211	0.308957	0.98	0.912	1
Sjc_0006944	0.0235886	-0.33593	0.493	0.706	1
Sjc_0005045	0.0236159	0.392583	0.5	0.353	1
Sjc_0003525	0.0236508	-0.291272	0.5	0.706	1
Sjc_0003599	0.0236884	0.320528	0.338	0.147	1
Sjc_0002997	0.0237651	-0.293102	0.554	0.706	1
Sjc_0007787	0.0237827	-0.175762	0.068	0.176	1
Sjc_0009108	0.0237827	-0.175762	0.068	0.176	1
Sjc_0000468	0.0238598	-0.299529	0.73	0.765	1
Sjc_0007606	0.0239572	-0.296669	0.297	0.441	1
Sjc_0007244	0.0239782	-0.311261	0.345	0.471	1
Sjc_0007182	0.0240354	-0.338614	0.703	0.853	1
Sjc_0000224	0.0241429	0.403315	1	0.971	1
Sjc_0004253	0.0241682	0.364324	0.669	0.471	1
Sjc_0002394	0.0242102	-0.304855	0.635	0.706	1
Sjc_0002640	0.0242879	-0.277269	0.169	0.265	1
Sjc_0003224	0.0243253	-0.30041	0.98	0.941	1
Sjc_0006514	0.0244153	-0.266726	0.304	0.471	1
Sjc_0005824	0.0244155	-0.266726	0.291	0.5	1
Sjc_0003236	0.024597	0.300542	0.25	0.059	1
Sjc_0007001	0.0247777	-0.290113	0.831	0.882	1
Sjc_0003877	0.0250783	-0.208405	0.088	0.206	1
Sjc_0008324	0.0251309	-0.281298	0.27	0.471	1
Sjc_0001884	0.0251621	-0.206383	0.122	0.294	1
Sjc_0009144	0.0254836	-0.293471	0.297	0.471	1
Sjc_0005850	0.0254906	-0.269548	0.257	0.471	1
Sjc_0002324	0.0255622	-0.272612	0.345	0.559	1
Sjc_0009435	0.0257004	0.331727	0.784	0.529	1
Sjc_0006436	0.0260403	0.265208	1	0.941	1
Sjc_0006483	0.0261096	-0.184922	0.061	0.147	1
Sjc_0003845	0.0261491	-0.305081	0.932	0.912	1
Sjc_0007291	0.0262762	-0.285489	0.291	0.412	1
Sjc_0002316	0.0263236	0.331727	0.493	0.294	1
Sjc_0008832	0.0263244	0.378438	0.351	0.147	1
Sjc_0004599	0.0263509	0.331467	0.466	0.206	1
Sjc_0000933	0.0263542	0.295418	0.318	0.118	1
Sjc_0009389	0.0264575	-0.302906	0.466	0.676	1
Sjc_0005669	0.0264866	0.350945	0.838	0.765	1
Sjc_0003596	0.0266725	0.293047	0.25	0.059	1
Sjc_0002083	0.0267455	-0.26838	0.318	0.529	1
Sjc_0006844	0.0267996	-0.212964	0.142	0.294	1
Sjc_0000610	0.0268327	0.295418	0.311	0.118	1
Sjc_0003013	0.0268632	-0.302906	0.446	0.647	1
Sjc_0007138	0.0268776	-0.252575	0.25	0.441	1
Sjc_0006693	0.0271597	0.345402	0.926	0.824	1
Sjc_0003306	0.0273477	-0.293471	0.304	0.471	1
Sjc_0007594	0.0275289	-0.244847	0.203	0.294	1
Sjc_0006827	0.027544	-0.247521	0.223	0.441	1
Sjc_0008917	0.0275457	-0.29784	0.338	0.559	1
Sjc_0001272	0.027856	-0.219288	0.149	0.294	1
Sjc_0008019	0.0279283	-0.26401	0.351	0.588	1
Sjc_0001298	0.0279965	0.281177	1	0.941	1
Sjc_0005483	0.0280327	-0.219687	0.054	0.147	1
Sjc_0002380	0.0280664	-0.275488	0.993	0.941	1
Sjc_0002047	0.0280731	-0.242285	0.23	0.382	1
Sjc_0008557	0.0280916	-0.242285	0.209	0.412	1
Sjc_0000915	0.0281579	-0.291272	0.507	0.588	1
Sjc_0004491	0.0283029	-0.294827	0.365	0.559	1
Sjc_0005848	0.0283572	0.289078	0.993	0.853	1
Sjc_0004049	0.0284299	-0.236854	0.216	0.382	1
Sjc_0003270	0.0285624	-0.23122	0.182	0.353	1
Sjc_0002172	0.0287516	-0.288284	0.399	0.441	1
Sjc_0003874	0.0288308	0.333337	0.75	0.559	1
Sjc_0003629	0.0288701	-0.23122	0.189	0.324	1
Sjc_0008730	0.0288835	-0.291916	0.405	0.559	1
Sjc_0005829	0.0291504	0.315931	0.426	0.265	1
Sjc_0001487	0.0292049	-0.2765	0.439	0.618	1
Sjc_0001937	0.0292405	-0.281771	0.399	0.5	1
Sjc_0003402	0.0292514	-0.284544	0.351	0.588	1
Sjc_0009190	0.0293299	-0.281771	0.439	0.5	1
Sjc_0005219	0.0294694	0.332575	0.601	0.471	1
Sjc_0006472	0.0295283	-0.298147	0.939	0.882	1
Sjc_0001086	0.0296157	-0.304194	0.304	0.5	1
Sjc_0009493	0.029653	0.296839	0.932	0.676	1
Sjc_0009047	0.0299853	-0.265726	0.351	0.647	1
Sjc_0003672	0.030057	-0.273994	0.169	0.353	1
Sjc_0006692	0.0301737	-0.299778	0.446	0.647	1
Sjc_0003551	0.0302936	-0.302322	0.73	0.794	1
Sjc_0002529	0.0304182	-0.296934	0.588	0.706	1
Sjc_0005865	0.0305845	0.290608	0.264	0.059	1
Sjc_0003178	0.0307194	-0.337003	0.358	0.471	1
Sjc_0003778	0.0308822	-0.272722	0.392	0.676	1
Sjc_0001448	0.0311137	-0.278716	0.216	0.265	1
Sjc_0003447	0.0313842	0.306853	0.318	0.118	1
Sjc_0000903	0.031472	-0.261394	0.338	0.471	1
Sjc_0001153	0.0314794	-0.249998	0.257	0.441	1
Sjc_0005268	0.0315301	-0.273994	0.466	0.588	1
Sjc_0004481	0.0315352	-0.314636	0.541	0.559	1
Sjc_0002916	0.031536	-0.26733	0.378	0.5	1
Sjc_0006876	0.0316442	-0.190703	0.108	0.206	1
Sjc_0004453	0.031646	-0.286291	0.507	0.706	1
Sjc_0009441	0.0316462	-0.190703	0.101	0.235	1
Sjc_0005468	0.0318048	-0.258727	0.122	0.294	1
Sjc_0005795	0.0319195	-0.271368	0.372	0.529	1
Sjc_0008555	0.0322467	-0.286485	0.297	0.5	1
Sjc_0002797	0.0323785	-0.158516	0.047	0.176	1
Sjc_0008880	0.0325356	-0.2765	0.426	0.559	1
Sjc_0009498	0.0326492	-0.268832	0.392	0.618	1
Sjc_0005860	0.0326556	0.321742	0.845	0.735	1
Sjc_0006158	0.0327225	-0.199527	0.101	0.176	1
Sjc_0007028	0.0329844	-0.25692	0.318	0.559	1
Sjc_0006552	0.0329882	-0.25692	0.331	0.5	1
Sjc_0001995	0.033025	-0.271134	0.311	0.412	1
Sjc_0002976	0.033313	-0.295442	0.385	0.529	1
Sjc_0002903	0.0333494	-0.140606	0.041	0.147	1
Sjc_0000769	0.0333494	-0.140606	0.041	0.147	1
Sjc_0001614	0.0333732	0.295621	0.209	0.029	1
Sjc_0001074	0.0334678	0.361825	0.669	0.529	1
Sjc_0001954	0.0336084	-0.239827	0.243	0.441	1
Sjc_0004325	0.0336094	-0.239827	0.243	0.412	1
Sjc_0003090	0.0337699	-0.325082	0.703	0.794	1
Sjc_0000029	0.0338538	-0.197718	0.122	0.265	1
Sjc_0003506	0.0342243	-0.26733	0.365	0.5	1
Sjc_0001576	0.0342766	-0.236854	0.189	0.353	1
Sjc_0003176	0.0342952	-0.285489	0.507	0.676	1
Sjc_0005391	0.0344307	-0.274971	0.622	0.735	1
Sjc_0004605	0.0344613	-0.295709	0.797	0.882	1
Sjc_0004307	0.0345262	-0.234465	0.23	0.412	1
Sjc_0007322	0.0345376	0.31796	0.689	0.5	1
Sjc_0007888	0.0345909	0.268469	0.284	0.088	1
Sjc_0002322	0.0347051	-0.258585	0.845	0.882	1
Sjc_0004068	0.0348379	-0.280172	0.432	0.559	1
Sjc_0003437	0.0349539	-0.264825	0.412	0.5	1
Sjc_0001330	0.0350982	-0.16666	0.074	0.206	1
Sjc_0002335	0.035107	-0.16666	0.074	0.176	1
Sjc_0004443	0.0351554	-0.264825	0.358	0.676	1
Sjc_0009339	0.0352092	-0.204453	0.149	0.265	1
Sjc_0008689	0.0352847	-0.228906	0.196	0.412	1
Sjc_0005332	0.0354907	0.299473	0.385	0.206	1
Sjc_0008317	0.0355274	-0.320217	0.5	0.588	1
Sjc_0005873	0.0355278	-0.225368	0.155	0.324	1
Sjc_0007530	0.0355278	-0.225368	0.155	0.324	1
Sjc_0007801	0.0355598	-0.317386	0.527	0.5	1
Sjc_0007211	0.0355605	-0.283909	0.527	0.647	1
Sjc_0003005	0.0357532	-0.269924	0.338	0.5	1
Sjc_0004794	0.0358178	-0.223137	0.196	0.324	1
Sjc_0008571	0.0358917	-0.208405	0.081	0.206	1
Sjc_0002670	0.0359016	-0.210924	0.155	0.294	1
Sjc_0002699	0.0359025	-0.210924	0.149	0.324	1
Sjc_0006654	0.0360232	-0.2277	0.128	0.294	1
Sjc_0003099	0.0361263	-0.280253	0.595	0.676	1
Sjc_0005171	0.0362592	-0.265726	0.345	0.471	1
Sjc_0008301	0.0365767	-0.29559	0.642	0.676	1
Sjc_0007547	0.0367281	-0.288207	0.642	0.647	1
Sjc_0007617	0.0367502	0.310969	0.791	0.412	1
Sjc_0000410	0.0368732	-0.244847	0.196	0.294	1
Sjc_0000519	0.0368901	-0.280688	0.764	0.912	1
Sjc_0007239	0.0369675	-0.270313	0.669	0.824	1
Sjc_0000705	0.0371487	-0.275796	0.669	0.853	1
Sjc_0008475	0.0373046	-0.314636	0.514	0.559	1
Sjc_0001023	0.0373863	-0.283534	0.345	0.412	1
Sjc_0009192	0.0373915	-0.233636	0.155	0.294	1
Sjc_0009214	0.0375245	-0.121991	0.027	0.118	1
Sjc_0007052	0.0375245	-0.121991	0.027	0.118	1
Sjc_0001741	0.0375245	-0.121991	0.027	0.118	1
Sjc_0008383	0.0376452	-0.242581	0.277	0.441	1
Sjc_0005993	0.037686	-0.276965	0.628	0.735	1
Sjc_0003036	0.0377025	0.316582	0.264	0.059	1
Sjc_0007128	0.0377944	-0.251786	0.946	0.912	1
Sjc_0004201	0.0381591	-0.276161	0.574	0.588	1
Sjc_0008909	0.0383767	-0.273994	0.351	0.5	1
Sjc_0003020	0.0384985	-0.256441	0.378	0.588	1
Sjc_0004121	0.0386793	0.325707	0.872	0.765	1
Sjc_0004555	0.0390948	-0.249998	0.257	0.382	1
Sjc_0003426	0.0391621	0.292131	0.986	0.941	1
Sjc_0005473	0.0391811	-0.237468	0.284	0.353	1
Sjc_0005677	0.0392735	-0.246513	0.899	0.912	1
Sjc_0000453	0.0394266	0.315696	0.811	0.706	1
Sjc_0000881	0.0394563	0.334867	0.534	0.382	1
Sjc_0008065	0.0394994	-0.262168	0.284	0.353	1
Sjc_0005221	0.0396401	-0.258312	0.385	0.588	1
Sjc_0001999	0.0399837	0.315415	0.696	0.588	1
Sjc_0005133	0.0402862	0.301609	0.716	0.559	1
Sjc_0003230	0.0403538	-0.268832	0.385	0.529	1
Sjc_0004446	0.0403915	-0.265726	0.818	0.912	1
Sjc_0004991	0.0406648	-0.232173	0.264	0.441	1
Sjc_0008459	0.0406844	-0.260967	0.155	0.324	1
Sjc_0000156	0.0407048	0.288642	0.365	0.176	1
Sjc_0004552	0.0407161	-0.286377	0.405	0.559	1
Sjc_0000492	0.0407245	0.264426	0.203	0.029	1
Sjc_0005988	0.0407365	-0.263267	0.466	0.706	1
Sjc_0004850	0.0407386	-0.263267	0.446	0.706	1
Sjc_0007759	0.0408132	-0.26638	0.426	0.529	1
Sjc_0003427	0.0408956	-0.266726	0.25	0.529	1
Sjc_0005635	0.0409855	0.304824	0.682	0.588	1
Sjc_0004714	0.0411314	-0.271184	0.98	0.971	1
Sjc_0000731	0.0415362	-0.26401	0.682	0.765	1
Sjc_0003535	0.0415793	-0.245001	0.243	0.382	1
Sjc_0003298	0.0416673	-0.288	0.459	0.618	1
Sjc_0000441	0.0417815	0.253519	0.284	0.088	1
Sjc_0008140	0.0420758	-0.226688	0.23	0.382	1
Sjc_0008447	0.0421704	-0.305505	0.649	0.618	1
Sjc_0004270	0.0425615	-0.258872	0.338	0.529	1
Sjc_0007378	0.0426608	-0.23122	0.176	0.324	1
Sjc_0000199	0.0426848	-0.240253	0.304	0.441	1
Sjc_0000402	0.0427733	0.256521	0.223	0.029	1
Sjc_0002963	0.042775	-0.262589	0.527	0.618	1
Sjc_0006853	0.0428506	-0.181933	0.115	0.265	1
Sjc_0001203	0.042853	-0.181933	0.108	0.265	1
Sjc_0009557	0.0428637	-0.181933	0.108	0.235	1
Sjc_0001548	0.0428976	-0.27519	0.453	0.588	1
Sjc_0002807	0.0431214	-0.26733	0.365	0.5	1
Sjc_0001371	0.0431309	-0.279012	0.588	0.765	1
Sjc_0006763	0.0432125	-0.309361	0.527	0.618	1
Sjc_0001824	0.0432403	-0.287414	0.345	0.471	1
Sjc_0008558	0.0432432	-0.149298	0.061	0.176	1
Sjc_0006561	0.043248	-0.271567	0.446	0.559	1
Sjc_0008452	0.0432665	0.276559	0.966	0.941	1
Sjc_0006184	0.0434653	0.315746	0.757	0.5	1
Sjc_0004989	0.0437271	-0.303538	0.52	0.559	1
Sjc_0006493	0.043834	0.286592	0.385	0.235	1
Sjc_0003665	0.0440454	-0.309851	0.622	0.559	1
Sjc_0001764	0.0441551	-0.255257	0.764	0.941	1
Sjc_0005373	0.0442525	-0.262168	0.622	0.824	1
Sjc_0001562	0.0442802	0.304274	0.615	0.5	1
Sjc_0004927	0.0442814	0.238266	0.993	0.912	1
Sjc_0007820	0.0444591	0.317121	0.574	0.471	1
Sjc_0006453	0.0444604	-0.269548	0.885	0.941	1
Sjc_0002139	0.0446004	-0.140606	0.041	0.118	1
Sjc_0000285	0.0446004	-0.140606	0.041	0.118	1
Sjc_0002547	0.044649	-0.189105	0.128	0.294	1
Sjc_0007506	0.0447503	0.290873	0.838	0.676	1
Sjc_0008588	0.0448937	0.296153	0.676	0.559	1
Sjc_0006958	0.0448977	-0.256008	0.405	0.588	1
Sjc_0002765	0.0449714	-0.276161	0.52	0.676	1
Sjc_0006874	0.0449947	0.318582	0.811	0.735	1
Sjc_0004858	0.0451455	-0.174458	0.088	0.206	1
Sjc_0002516	0.0451567	-0.239827	0.223	0.382	1
Sjc_0006979	0.045173	-0.268832	0.385	0.529	1
Sjc_0006674	0.0452	-0.208974	0.182	0.382	1
Sjc_0004171	0.0452033	-0.208974	0.182	0.324	1
Sjc_0000959	0.0453388	-0.256008	0.405	0.529	1
Sjc_0002964	0.0455069	-0.260864	0.628	0.706	1
Sjc_0003480	0.0456169	-0.202609	0.162	0.294	1
Sjc_0002618	0.0456177	-0.202609	0.155	0.324	1
Sjc_0008549	0.0458464	-0.25378	0.439	0.588	1
Sjc_0005309	0.0459726	0.245985	0.25	0.088	1
Sjc_0000485	0.0459742	0.248572	0.216	0.029	1
Sjc_0005278	0.0462165	-0.269332	0.764	0.824	1
Sjc_0004447	0.0465681	-0.189105	0.122	0.265	1
Sjc_0007124	0.046716	-0.25692	0.324	0.353	1
Sjc_0001325	0.0468106	-0.247521	0.27	0.441	1
Sjc_0007770	0.0468353	-0.258236	0.736	0.765	1
Sjc_0006241	0.0470137	-0.240253	0.297	0.412	1
Sjc_0008174	0.0472699	-0.258312	0.392	0.471	1
Sjc_0004957	0.0474118	-0.269216	0.453	0.559	1
Sjc_0002293	0.0474248	-0.217148	0.169	0.294	1
Sjc_0009038	0.0475419	-0.261394	0.878	0.853	1
Sjc_0002780	0.0476776	-0.277641	0.446	0.529	1
Sjc_0007533	0.0476986	-0.289617	0.689	0.706	1
Sjc_0000128	0.0477665	0.278293	0.432	0.235	1
Sjc_0001563	0.0478404	-0.26638	0.405	0.5	1
Sjc_0008125	0.0479907	0.347895	0.541	0.235	1
Sjc_0003259	0.048043	0.303031	0.588	0.5	1
Sjc_0004635	0.0482379	-0.306628	0.5	0.676	1
Sjc_0002933	0.0482901	-0.262735	0.608	0.676	1
Sjc_0007803	0.0484484	-0.260374	0.635	0.765	1
Sjc_0005410	0.0485407	0.289541	0.912	0.735	1
Sjc_0000400	0.0488252	-0.238014	0.297	0.5	1
Sjc_0007056	0.0489881	-0.16666	0.068	0.176	1
Sjc_0005320	0.0489881	-0.16666	0.074	0.147	1
Sjc_0004426	0.0493153	-0.267841	0.797	0.882	1
Sjc_0009131	0.0493292	-0.23677	0.993	0.971	1
Sjc_0002571	0.0496849	-0.256176	0.588	0.735	1
Sjc_0003894	0.0497286	-0.25692	0.311	0.441	1
Sjc_0006437	0.0497888	-0.276713	0.304	0.559	1
Sjc_0003039	0.0499109	-0.254929	0.527	0.618	1
Sjc_0006411	0.0500539	-0.273994	0.25	0.441	1
Sjc_0003232	0.050087	-0.266212	0.77	0.941	1
Sjc_0004128	0.0500881	-0.157614	0.081	0.176	1
Sjc_0003519	0.0501703	-0.252051	0.338	0.471	1
Sjc_0001538	0.0501783	-0.233022	0.297	0.471	1
Sjc_0007987	0.050205	0.24058	0.189	0.029	1
Sjc_0007167	0.0502283	-0.26401	0.649	0.794	1
Sjc_0002496	0.0502528	-0.225368	0.162	0.265	1
Sjc_0003457	0.0503156	-0.267841	0.412	0.588	1
Sjc_0005157	0.0504307	-0.280253	0.865	0.882	1
Sjc_0007271	0.0505278	-0.299989	0.601	0.647	1
Sjc_0001479	0.0507836	-0.255492	0.757	0.824	1
Sjc_0008814	0.0511136	-0.284888	0.703	0.706	1
Sjc_0000796	0.0513775	-0.249998	0.257	0.382	1
Sjc_0006683	0.0516414	-0.219288	0.142	0.265	1
Sjc_0006211	0.0516863	-0.279091	0.399	0.471	1
Sjc_0008506	0.0521377	0.247243	0.196	0.059	1
Sjc_0003065	0.0522482	-0.247521	0.392	0.5	1
Sjc_0008715	0.0523845	-0.221001	0.216	0.294	1
Sjc_0000745	0.0524772	-0.289447	0.453	0.676	1
Sjc_0001915	0.0527105	-0.213138	0.243	0.324	1
Sjc_0006937	0.0527624	-0.227859	0.304	0.471	1
Sjc_0006457	0.0527675	-0.227859	0.277	0.5	1
Sjc_0007891	0.0529396	-0.257804	0.399	0.618	1
Sjc_0000946	0.0530071	-0.264466	0.791	0.824	1
Sjc_0001032	0.0532291	-0.255846	0.595	0.706	1
Sjc_0004425	0.0533882	-0.249021	0.959	0.941	1
Sjc_0005756	0.0534382	-0.181933	0.101	0.235	1
Sjc_0003272	0.0534569	-0.189105	0.135	0.206	1
Sjc_0006807	0.0537312	-0.256008	0.405	0.559	1
Sjc_0005478	0.0540637	-0.219654	1	1	1
Sjc_0007785	0.0541206	-0.229973	0.264	0.353	1
Sjc_0003288	0.0541561	-0.240253	0.27	0.441	1
Sjc_0009083	0.0542838	-0.240635	0.331	0.5	1
Sjc_0000090	0.0544715	-0.207107	0.203	0.353	1
Sjc_0001020	0.0544975	-0.284786	0.595	0.735	1
Sjc_0007746	0.0547615	-0.262589	0.514	0.618	1
Sjc_0002981	0.0549622	0.2749	0.439	0.265	1
Sjc_0007739	0.0550067	-0.150005	0.027	0.118	1
Sjc_0004373	0.0550177	-0.269548	0.486	0.706	1
Sjc_0002151	0.0551909	-0.243297	0.419	0.618	1
Sjc_0001172	0.0554033	-0.24937	0.568	0.647	1
Sjc_0003514	0.0554219	-0.222517	0.277	0.441	1
Sjc_0005882	0.055423	-0.222517	0.284	0.412	1
Sjc_0004693	0.0554306	-0.222517	0.27	0.412	1
Sjc_0001224	0.055507	-0.230925	0.331	0.382	1
Sjc_0004987	0.0555422	-0.230925	0.318	0.471	1
Sjc_0004044	0.0555774	0.320418	0.655	0.5	1
Sjc_0003185	0.0556467	-0.267188	0.872	0.882	1
Sjc_0008553	0.0557098	-0.222517	0.277	0.412	1
Sjc_0002075	0.0557651	-0.227859	0.264	0.471	1
Sjc_0001103	0.0557656	0.230799	0.243	0.088	1
Sjc_0003122	0.0558234	0.295515	0.98	0.882	1
Sjc_0001599	0.0558873	0.276041	0.52	0.265	1
Sjc_0001144	0.0561009	0.277617	0.486	0.294	1
Sjc_0004887	0.0561384	-0.235858	0.324	0.5	1
Sjc_0008739	0.0562552	0.230799	0.243	0.059	1
Sjc_0002953	0.0562564	-0.286485	0.777	0.794	1
Sjc_0000962	0.0563053	-0.279347	0.52	0.706	1
Sjc_0004346	0.0563807	-0.259494	0.432	0.676	1
Sjc_0006060	0.056407	-0.208974	0.182	0.265	1
Sjc_0005210	0.0564456	-0.24711	0.973	0.941	1
Sjc_0001780	0.0565969	-0.270513	0.453	0.559	1
Sjc_0001851	0.0568003	-0.173216	0.122	0.206	1
Sjc_0001357	0.0572963	-0.233781	0.345	0.5	1
Sjc_0003939	0.05741	-0.247521	0.459	0.618	1
Sjc_0005816	0.0575729	0.22446	0.189	0.029	1
Sjc_0000960	0.0578308	0.24427	0.986	0.941	1
Sjc_0000201	0.0580592	-0.275287	0.372	0.5	1
Sjc_0009382	0.0581241	-0.216987	0.257	0.412	1
Sjc_0007895	0.0581357	-0.216987	0.257	0.382	1
Sjc_0003279	0.0582284	-0.270513	0.48	0.559	1
Sjc_0007250	0.0583161	-0.270513	0.466	0.588	1
Sjc_0006758	0.0583317	-0.247521	0.622	0.735	1
Sjc_0007836	0.0583499	0.250819	0.297	0.088	1
Sjc_0009197	0.0583985	0.252134	0.257	0.088	1
Sjc_0007511	0.0586194	-0.225826	0.311	0.412	1
Sjc_0004903	0.0586529	0.289987	0.649	0.529	1
Sjc_0002490	0.0586695	-0.238947	0.419	0.647	1
Sjc_0005398	0.0586724	-0.238947	0.426	0.529	1
Sjc_0003183	0.0590157	-0.243669	0.912	0.824	1
Sjc_0003261	0.0590567	-0.236568	0.919	0.971	1
Sjc_0001264	0.0593357	-0.284841	0.649	0.676	1
Sjc_0001731	0.0593969	-0.221001	0.196	0.353	1
Sjc_0007988	0.0595357	-0.271738	0.5	0.588	1
Sjc_0006955	0.0596306	-0.190703	0.101	0.176	1
Sjc_0000012	0.0596521	-0.267841	0.824	0.824	1
Sjc_0009137	0.0601854	-0.27987	0.588	0.765	1
Sjc_0007305	0.0602661	-0.273132	0.703	0.706	1
Sjc_0006464	0.0603904	-0.204927	0.993	0.971	1
Sjc_0007690	0.0605911	-0.298456	0.5	0.559	1
Sjc_0001214	0.0606166	-0.212756	0.027	0.118	1
Sjc_0000505	0.060787	0.263441	0.318	0.118	1
Sjc_0001129	0.0608392	-0.211258	0.236	0.441	1
Sjc_0004694	0.0608826	-0.187579	0.149	0.265	1
Sjc_0000783	0.0609421	-0.258493	0.507	0.676	1
Sjc_0008811	0.0609573	-0.174458	0.081	0.206	1
Sjc_0006044	0.0610272	-0.216987	0.264	0.324	1
Sjc_0002971	0.0615108	-0.225826	0.297	0.441	1
Sjc_0007105	0.0617848	-0.260067	0.385	0.559	1
Sjc_0004139	0.0618613	-0.220554	0.297	0.412	1
Sjc_0007555	0.062183	-0.237957	0.872	0.912	1
Sjc_0007075	0.0621916	-0.243082	0.372	0.5	1
Sjc_0008897	0.0621983	-0.267841	0.561	0.706	1
Sjc_0002012	0.0622284	0.223145	0.243	0.088	1
Sjc_0000304	0.0622448	0.216332	0.182	0.029	1
Sjc_0005089	0.0623097	0.248378	0.351	0.206	1
Sjc_0005616	0.0624201	-0.26051	0.885	0.882	1
Sjc_0004293	0.0625091	0.216332	0.176	0.029	1
Sjc_0008830	0.0627952	0.268924	0.527	0.382	1
Sjc_0000139	0.0628998	-0.11253	0.034	0.118	1
Sjc_0002144	0.0628998	-0.11253	0.034	0.118	1
Sjc_0001314	0.0628998	-0.11253	0.034	0.118	1
Sjc_0007204	0.0628998	-0.11253	0.034	0.118	1
Sjc_0000656	0.0628998	-0.11253	0.034	0.118	1
Sjc_0008341	0.0630018	0.2543	0.926	0.882	1
Sjc_0006141	0.0630167	0.262402	0.966	0.794	1
Sjc_0008816	0.0630249	-0.140138	0.068	0.176	1
Sjc_0002227	0.0630249	-0.140138	0.068	0.176	1
Sjc_0005874	0.0631664	-0.279672	0.716	0.824	1
Sjc_0001688	0.0632185	-0.247521	0.392	0.471	1
Sjc_0005051	0.0633494	-0.251119	0.541	0.676	1
Sjc_0007114	0.0635219	-0.205319	0.236	0.382	1
Sjc_0000877	0.0635222	-0.205319	0.23	0.412	1
Sjc_0003671	0.0635308	-0.222517	0.277	0.412	1
Sjc_0000554	0.0639888	-0.270182	0.757	0.882	1
Sjc_0006205	0.0640446	-0.211258	0.25	0.353	1
Sjc_0006117	0.0641998	-0.202215	1	1	1
Sjc_0008191	0.0643634	0.236463	0.284	0.147	1
Sjc_0000165	0.0646864	0.242582	0.324	0.176	1
Sjc_0002436	0.0647268	-0.252387	0.595	0.735	1
Sjc_0000378	0.064854	-0.157614	0.074	0.176	1
Sjc_0009188	0.064854	-0.157614	0.074	0.176	1
Sjc_0005574	0.064854	-0.157614	0.074	0.176	1
Sjc_0006104	0.0651226	-0.211258	0.23	0.412	1
Sjc_0006590	0.0652357	-0.236449	0.372	0.529	1
Sjc_0003791	0.0652481	-0.2151	0.27	0.412	1
Sjc_0000232	0.0654258	-0.223137	0.176	0.294	1
Sjc_0007048	0.06551	0.215879	0.196	0.059	1
Sjc_0004368	0.0655572	0.303827	0.784	0.647	1
Sjc_0004632	0.065653	-0.131268	0.047	0.118	1
Sjc_0004125	0.0656619	0.229995	0.264	0.118	1
Sjc_0002393	0.0657821	-0.235858	0.324	0.471	1
Sjc_0003419	0.0659264	-0.240353	0.595	0.647	1
Sjc_0004205	0.0660706	-0.140138	0.068	0.147	1
Sjc_0008692	0.0660706	-0.140138	0.068	0.147	1
Sjc_0000600	0.0660862	-0.222517	0.264	0.382	1
Sjc_0003046	0.0661011	0.25988	0.885	0.706	1
Sjc_0007675	0.0661244	-0.199158	0.216	0.412	1
Sjc_0004898	0.0661264	-0.199158	0.216	0.353	1
Sjc_0006589	0.0661264	-0.199158	0.216	0.353	1
Sjc_0002068	0.0661344	-0.199158	0.203	0.353	1
Sjc_0004399	0.0661457	-0.202609	0.155	0.265	1
Sjc_0003499	0.066428	-0.238014	0.291	0.441	1
Sjc_0006345	0.0664484	-0.180543	0.135	0.235	1
Sjc_0003914	0.0664907	-0.249564	0.98	0.912	1
Sjc_0003152	0.0668895	0.281365	0.655	0.618	1
Sjc_0008302	0.0670002	-0.173216	0.115	0.206	1
Sjc_0007076	0.0670002	-0.173216	0.115	0.206	1
Sjc_0006670	0.0673181	-0.201844	0.953	0.941	1
Sjc_0000284	0.0673389	-0.211258	0.223	0.382	1
Sjc_0003598	0.0674061	0.208158	0.176	0.029	1
Sjc_0006043	0.0678386	0.215451	0.25	0.088	1
Sjc_0001864	0.0678446	0.215451	0.23	0.088	1
ND2	0.0680254	0.319166	0.993	1	1
Sjc_0003876	0.0681048	-0.257342	0.446	0.559	1
Sjc_0006214	0.0681071	0.208158	0.169	0.029	1
Sjc_0008872	0.0681559	-0.194341	0.162	0.294	1
Sjc_0008805	0.0683441	-0.294171	0.547	0.559	1
Sjc_0000627	0.0683711	-0.230925	0.291	0.5	1
Sjc_0009409	0.0683864	-0.181933	0.095	0.235	1
Sjc_0000758	0.0685863	0.346914	0.682	0.471	1
Sjc_0008935	0.068692	0.265972	0.98	0.941	1
Sjc_0004669	0.0687768	0.256252	0.993	0.912	1
Sjc_0003468	0.0689098	-0.267188	0.689	0.794	1
Sjc_0007876	0.0692372	-0.148626	0.088	0.176	1
Sjc_0001464	0.0692372	-0.148626	0.088	0.176	1
Sjc_0003255	0.0692663	-0.258312	0.365	0.471	1
Sjc_0001921	0.0693623	-0.233247	0.466	0.647	1
Sjc_0000575	0.0695913	-0.234465	0.378	0.559	1
Sjc_0000151	0.0696089	-0.240635	0.338	0.441	1
Sjc_0005922	0.0696686	0.256521	0.932	0.941	1
Sjc_0008084	0.0696688	-0.242285	0.568	0.735	1
Sjc_0004815	0.0696718	0.211549	1	0.971	1
Sjc_0004263	0.0697577	-0.221986	0.351	0.5	1
Sjc_0003280	0.0699904	0.220943	0.966	0.882	1
Sjc_0006542	0.0701853	0.22871	0.993	0.941	1
Sjc_0003308	0.070226	-0.230697	0.453	0.441	1
Sjc_0000429	0.0702511	-0.257342	0.473	0.529	1
Sjc_0009371	0.0702689	-0.263034	0.966	0.941	1
Sjc_0007448	0.0702778	-0.235201	0.257	0.382	1
Sjc_0003675	0.0703587	-0.249226	0.595	0.676	1
Sjc_0002244	0.0703744	-0.149298	0.054	0.147	1
Sjc_0009004	0.0703963	0.2591	0.378	0.235	1
Sjc_0001220	0.0704104	-0.238505	0.331	0.5	1
Sjc_0001754	0.0705483	-0.243981	0.561	0.676	1
Sjc_0000026	0.0707381	-0.186121	0.182	0.294	1
Sjc_0008570	0.0707412	-0.249541	0.419	0.647	1
Sjc_0000887	0.0707434	-0.186121	0.176	0.294	1
Sjc_0007096	0.0707434	-0.186121	0.176	0.294	1
Sjc_0003805	0.0707434	-0.186121	0.176	0.294	1
Sjc_0004119	0.0707441	-0.186121	0.169	0.324	1
Sjc_0005938	0.0707477	0.258831	0.514	0.294	1
Sjc_0002086	0.0708336	-0.227981	0.399	0.5	1
Sjc_0009071	0.0708963	-0.258971	0.466	0.618	1
Sjc_0001436	0.0709733	0.275226	0.932	0.853	1
Sjc_0003067	0.0710503	-0.263507	0.736	0.765	1
Sjc_0006443	0.0711646	-0.267841	0.561	0.647	1
Sjc_0008090	0.0713135	-0.180543	0.122	0.265	1
Sjc_0006426	0.0717039	-0.22696	0.351	0.441	1
Sjc_0004406	0.072071	-0.190703	0.095	0.176	1
Sjc_0007217	0.0722597	-0.203604	0.264	0.353	1
Sjc_0007608	0.0722611	-0.203604	0.243	0.441	1
Sjc_0003975	0.0722973	-0.194341	0.162	0.265	1
Sjc_0002352	0.0722973	-0.194341	0.149	0.324	1
Sjc_0008927	0.0723104	-0.215891	0.993	0.941	1
Sjc_0005431	0.0723333	0.236463	0.277	0.147	1
Sjc_0000809	0.0723358	0.257223	0.831	0.647	1
Sjc_0008528	0.0724799	-0.179215	0.169	0.294	1
Sjc_0007009	0.0724852	-0.179215	0.169	0.235	1
Sjc_0001580	0.0724986	-0.156756	0.108	0.235	1
Sjc_0000255	0.072692	-0.246081	0.703	0.706	1
Sjc_0003339	0.072741	0.216941	1	0.971	1
Sjc_0003657	0.0733986	0.24058	0.372	0.206	1
Sjc_0001550	0.0735825	-0.172031	0.149	0.294	1
Sjc_0005059	0.0735845	-0.172031	0.142	0.294	1
Sjc_0006446	0.073665	0.270327	0.568	0.412	1
Sjc_0007380	0.0737467	-0.164551	0.122	0.235	1
Sjc_0001801	0.0740364	-0.234935	0.669	0.765	1
Sjc_0001358	0.0740689	-0.234885	0.736	0.765	1
Sjc_0003782	0.0741506	-0.211258	0.236	0.353	1
Sjc_0006838	0.0741878	-0.225826	0.311	0.353	1
Sjc_0000710	0.074213	-0.228906	0.318	0.441	1
Sjc_0006965	0.0742325	-0.263346	0.514	0.735	1
Sjc_0005111	0.0743167	-0.221986	0.358	0.412	1
Sjc_0003799	0.0743384	0.215675	0.993	0.941	1
Sjc_0007798	0.0744327	-0.234465	0.392	0.471	1
Sjc_0006276	0.0745046	0.226196	1	0.971	1
Sjc_0005522	0.074515	-0.242285	0.561	0.676	1
Sjc_0002612	0.0746651	0.20793	0.182	0.059	1
Sjc_0002805	0.0747998	-0.21685	0.318	0.471	1
Sjc_0003772	0.0749103	-0.235201	0.264	0.382	1
Sjc_0003069	0.0750426	-0.197718	0.095	0.265	1
Sjc_0007005	0.0750803	-0.220171	0.345	0.5	1
Sjc_0009349	0.0752688	-0.252885	0.716	0.824	1
Sjc_0003579	0.0753785	0.288943	0.372	0.235	1
Sjc_0001971	0.0753958	-0.245923	0.608	0.706	1
Sjc_0001956	0.0757124	0.199938	0.189	0.059	1
Sjc_0007691	0.0758743	-0.197542	0.236	0.382	1
Sjc_0002983	0.0758801	-0.197542	0.23	0.353	1
Sjc_0003946	0.075881	-0.197542	0.23	0.382	1
Sjc_0004321	0.0758873	-0.156756	0.095	0.235	1
Sjc_0007582	0.0758873	-0.156756	0.101	0.206	1
Sjc_0001355	0.0760615	0.270327	0.743	0.588	1
Sjc_0005098	0.0762521	-0.20772	0.277	0.441	1
Sjc_0000438	0.0762613	-0.20772	0.277	0.412	1
Sjc_0007303	0.0764977	-0.249746	0.345	0.441	1
Sjc_0006341	0.076812	0.270327	0.757	0.676	1
Sjc_0005887	0.0769017	-0.243192	0.838	0.853	1
Sjc_0003103	0.0770493	-0.256008	0.824	0.882	1
Sjc_0006259	0.0772375	-0.235647	0.723	0.912	1
Sjc_0001265	0.077527	0.229995	0.236	0.118	1
Sjc_0007263	0.0777822	0.25568	0.709	0.588	1
Sjc_0007059	0.0778292	-0.242672	0.608	0.765	1
Sjc_0007387	0.0780974	-0.24183	0.507	0.618	1
Sjc_0004231	0.0781906	-0.195991	0.149	0.206	1
Sjc_0008042	0.0782545	0.238849	0.953	0.882	1
Sjc_0005387	0.0782857	-0.231843	0.973	0.971	1
Sjc_0004795	0.0785	-0.192764	0.189	0.294	1
Sjc_0002649	0.0787162	-0.187579	0.135	0.294	1
Sjc_0007958	0.0787371	-0.249691	0.838	0.912	1
Sjc_0002949	0.0787544	-0.224438	0.432	0.559	1
Sjc_0007095	0.0789364	-0.205319	0.223	0.324	1
Sjc_0009123	0.0789603	-0.228906	0.338	0.382	1
Sjc_0009419	0.0789907	-0.228078	0.486	0.559	1
Sjc_0000992	0.0791671	-0.121991	0.054	0.147	1
Sjc_0003679	0.0791671	-0.121991	0.054	0.147	1
Sjc_0000643	0.0792853	0.289121	0.696	0.618	1
Sjc_0008918	0.0793116	-0.257342	0.439	0.618	1
Sjc_0007321	0.0794961	-0.191253	0.223	0.382	1
Sjc_0003986	0.0795048	-0.191253	0.216	0.353	1
Sjc_0005566	0.0796693	-0.221526	0.426	0.5	1
Sjc_0000785	0.079688	-0.221526	0.439	0.471	1
Sjc_0008454	0.0797962	-0.2151	0.365	0.529	1
Sjc_0001316	0.0798035	-0.2151	0.345	0.471	1
Sjc_0002760	0.0802294	0.233885	0.372	0.206	1
Sjc_0008801	0.0805126	-0.29602	0.399	0.471	1
Sjc_0007414	0.0808979	-0.225495	0.459	0.588	1
Sjc_0001819	0.0809147	-0.25378	0.392	0.5	1
Sjc_0003734	0.0809738	-0.226179	0.432	0.5	1
Sjc_0002457	0.0814232	-0.213286	0.284	0.441	1
Sjc_0000998	0.0814625	0.255484	0.926	0.735	1
Sjc_0008582	0.0814654	-0.236162	0.534	0.588	1
Sjc_0006988	0.0814953	-0.239123	0.818	0.706	1
Sjc_0000636	0.0815053	-0.228221	0.655	0.706	1
Sjc_0005951	0.0815475	-0.207107	0.176	0.353	1
Sjc_0004728	0.0817292	0.1919	0.203	0.059	1
Sjc_0004687	0.0817376	-0.223137	0.169	0.265	1
Sjc_0001195	0.0817649	0.246498	0.98	0.941	1
Sjc_0009228	0.0819942	-0.216987	0.25	0.294	1
Sjc_0004254	0.0820183	-0.233781	0.331	0.412	1
Sjc_0003524	0.0822771	0.247243	0.338	0.176	1
Sjc_0005152	0.0823009	-0.21842	0.358	0.5	1
Sjc_0003202	0.0826851	-0.263267	0.446	0.5	1
Sjc_0009387	0.0827654	0.199938	0.23	0.088	1
Sjc_0005991	0.0828131	-0.2519	0.716	0.706	1
Sjc_0003455	0.0828954	0.279458	0.622	0.559	1
Sjc_0000298	0.0830523	-0.249746	0.345	0.471	1
Sjc_0004186	0.0832057	-0.173216	0.108	0.206	1
Sjc_0002595	0.0832057	-0.173216	0.108	0.206	1
Sjc_0007620	0.0832723	-0.205319	0.223	0.294	1
Sjc_0006195	0.0834578	-0.206055	0.311	0.441	1
Sjc_0002639	0.0834619	-0.206055	0.291	0.471	1
Sjc_0008231	0.0834619	-0.206055	0.291	0.471	1
Sjc_0008627	0.083472	-0.206055	0.324	0.382	1
Sjc_0007086	0.0834799	-0.232875	0.77	0.824	1
Sjc_0006077	0.0836408	-0.184726	0.196	0.294	1
Sjc_0005400	0.0837336	0.207511	0.257	0.118	1
Sjc_0001835	0.0838192	-0.220554	0.27	0.412	1
Sjc_0008382	0.084105	-0.281113	0.534	0.588	1
Sjc_0006584	0.0841707	-0.148626	0.081	0.176	1
Sjc_0002887	0.0842756	0.250668	0.892	0.824	1
Sjc_0005315	0.0844891	0.271788	0.459	0.206	1
Sjc_0004514	0.0846114	0.239647	0.378	0.235	1
Sjc_0004165	0.0847255	-0.245262	0.324	0.441	1
Sjc_0001560	0.0848243	0.19115	1	1	1
Sjc_0001388	0.0848555	-0.278392	0.48	0.588	1
Sjc_0003619	0.084911	-0.216731	0.378	0.618	1
Sjc_0008443	0.0849158	-0.216731	0.392	0.529	1
Sjc_0009457	0.0850267	0.284002	0.736	0.588	1
Sjc_0000558	0.0852098	0.199938	0.142	0.029	1
Sjc_0003000	0.0852475	-0.229973	0.236	0.382	1
Sjc_0004713	0.0854135	0.209316	1	0.971	1
Sjc_0002134	0.0854324	0.267337	0.432	0.235	1
Sjc_0003603	0.0855684	-0.202609	0.149	0.265	1
Sjc_0005772	0.0857235	-0.203604	0.223	0.382	1
Sjc_0006521	0.0857829	0.207511	0.243	0.118	1
Sjc_0007420	0.0860478	-0.180543	0.115	0.265	1
Sjc_0006951	0.0865173	0.183355	0.162	0.029	1
Sjc_0007893	0.0865216	0.183355	0.155	0.029	1
Sjc_0008102	0.0866172	-0.179215	0.149	0.265	1
Sjc_0000303	0.0867027	-0.243354	0.973	0.971	1
Sjc_0001991	0.0867672	0.228507	0.304	0.147	1
Sjc_0004238	0.0869638	-0.233959	0.649	0.618	1
Sjc_0004990	0.0871034	-0.224352	0.588	0.647	1
Sjc_0003017	0.0873039	0.234703	0.318	0.176	1
Sjc_0000390	0.0873988	-0.233499	0.845	0.794	1
Sjc_0002113	0.0874684	-0.157614	0.074	0.147	1
Sjc_0007436	0.0874684	-0.157614	0.068	0.176	1
Sjc_0005615	0.087827	0.199938	0.209	0.088	1
Sjc_0000412	0.087989	0.26865	0.291	0.176	1
Sjc_0002162	0.0880171	-0.247521	0.554	0.618	1
Sjc_0008559	0.0883656	-0.256219	0.818	0.794	1
Sjc_0003710	0.0884118	-0.27519	0.405	0.5	1
Sjc_0001526	0.0884323	-0.232694	0.662	0.794	1
Sjc_0004983	0.0884791	0.267421	0.784	0.529	1
Sjc_0004525	0.0884929	0.221726	0.993	0.941	1
Sjc_0005706	0.0885355	-0.173216	0.122	0.147	1
Sjc_0005375	0.0886712	0.243191	0.446	0.324	1
Sjc_0004562	0.0887658	0.212061	0.986	1	1
Sjc_0006179	0.0887869	0.264685	0.662	0.5	1
Sjc_0003660	0.0889653	0.207715	0.209	0.088	1
Sjc_0006409	0.0890848	0.260479	0.628	0.441	1
Sjc_0007353	0.0892043	-0.243779	0.77	0.794	1
Sjc_0004142	0.0893757	-0.200378	0.277	0.412	1
Sjc_0006685	0.0894679	-0.221748	0.851	0.853	1
Sjc_0000014	0.0895433	0.199938	0.216	0.088	1
Sjc_0002973	0.0895705	-0.1709	0.162	0.294	1
Sjc_0005458	0.0895741	-0.229747	0.466	0.647	1
Sjc_0008022	0.0895931	0.245126	0.372	0.294	1
Sjc_0008543	0.0899619	-0.220171	0.331	0.559	1
Sjc_0001119	0.0901039	-0.231779	0.345	0.471	1
Sjc_0001406	0.090205	-0.221889	0.554	0.647	1
Sjc_0005718	0.090222	-0.233247	0.412	0.588	1
Sjc_0002995	0.0902434	0.226779	1	1	1
Sjc_0004947	0.090258	0.183818	0.182	0.059	1
Sjc_0008045	0.0902582	0.183818	0.189	0.059	1
Sjc_0006173	0.0904748	0.207715	0.209	0.059	1
Sjc_0006983	0.090594	-0.211787	0.385	0.471	1
Sjc_0006706	0.0908752	-0.208246	0.338	0.471	1
Sjc_0001247	0.0908762	-0.208246	0.338	0.5	1
Sjc_0009511	0.0910283	-0.11253	0.027	0.118	1
Sjc_0000829	0.0910904	-0.245649	0.493	0.529	1
Sjc_0007727	0.091117	-0.180543	0.135	0.176	1
Sjc_0005007	0.0912705	-0.186121	0.162	0.294	1
Sjc_0004521	0.0913418	-0.228906	0.405	0.588	1
Sjc_0004063	0.0914221	0.19167	0.135	0.029	1
Sjc_0003580	0.0914325	0.214293	0.311	0.147	1
Sjc_0007794	0.0916499	-0.228427	0.838	0.853	1
Sjc_0004832	0.092161	-0.16357	0.149	0.265	1
Sjc_0005203	0.092161	-0.16357	0.149	0.265	1
Sjc_0006435	0.0921871	-0.258625	0.588	0.735	1
Sjc_0001732	0.0923686	-0.226608	0.959	0.941	1
Sjc_0002485	0.0924793	-0.140138	0.068	0.118	1
Sjc_0001578	0.0925953	0.183355	0.142	0.029	1
Sjc_0004088	0.0927716	-0.121991	0.054	0.118	1
Sjc_0004874	0.0927716	-0.121991	0.047	0.147	1
Sjc_0008499	0.0927977	-0.223274	0.372	0.471	1
Sjc_0001546	0.0929614	-0.139693	0.095	0.206	1
Sjc_0000162	0.0931297	-0.218017	0.514	0.559	1
Sjc_0001685	0.0933122	-0.219288	0.534	0.735	1
Sjc_0005123	0.093347	-0.226688	0.905	0.912	1
Sjc_0001064	0.0935358	-0.2151	0.392	0.559	1
Sjc_0002661	0.0935909	0.204492	0.986	0.941	1
Sjc_0003199	0.0936603	-0.237126	0.689	0.647	1
Sjc_0000619	0.0936604	0.244137	0.419	0.235	1
Sjc_0003606	0.0937978	-0.222295	0.486	0.529	1
Sjc_0005425	0.0939259	0.221964	0.27	0.118	1
Sjc_0001847	0.0939426	-0.155938	0.128	0.235	1
Sjc_0006592	0.0939426	-0.155938	0.128	0.235	1
Sjc_0001519	0.0941835	-0.23717	0.757	0.853	1
Sjc_0006516	0.0943878	0.174991	0.155	0.029	1
Sjc_0005120	0.094422	-0.262168	0.581	0.559	1
Sjc_0002391	0.0944353	-0.147986	0.115	0.235	1
Sjc_0005940	0.0944353	-0.147986	0.115	0.235	1
Sjc_0000273	0.0944397	-0.147986	0.108	0.235	1
Sjc_0004159	0.094481	0.186132	1	1	1
Sjc_0002154	0.0945107	-0.240635	0.318	0.382	1
Sjc_0005336	0.0945366	-0.212274	0.885	0.971	1
Sjc_0003510	0.094653	-0.243981	0.527	0.647	1
Sjc_0008157	0.0947019	-0.24937	0.514	0.529	1
Sjc_0001259	0.0947599	-0.264595	0.628	0.735	1
Sjc_0008622	0.0950718	0.199938	0.243	0.118	1
Sjc_0007040	0.0953252	-0.241138	0.635	0.706	1
Sjc_0004523	0.0953787	-0.2151	0.25	0.382	1
Sjc_0007349	0.0955579	-0.226179	0.412	0.559	1
Sjc_0003979	0.0957902	0.220402	0.365	0.206	1
Sjc_0005014	0.095841	0.262275	0.784	0.676	1
Sjc_0007993	0.0959931	-0.191253	0.216	0.265	1
Sjc_0005418	0.0960101	-0.147986	0.101	0.235	1
Sjc_0005789	0.0960101	-0.147986	0.108	0.206	1
Sjc_0005974	0.0960782	-0.217851	0.561	0.559	1
Sjc_0004900	0.0960847	-0.198859	0.318	0.441	1
Sjc_0007154	0.0961475	-0.203604	0.216	0.412	1
Sjc_0008680	0.0963463	-0.242285	0.534	0.676	1
Sjc_0004730	0.0964133	-0.186121	0.155	0.324	1
Sjc_0007252	0.0965337	-0.205319	0.196	0.353	1
Sjc_0005709	0.0968128	-0.202911	0.351	0.529	1
Sjc_0006429	0.0971125	0.249978	0.5	0.471	1
Sjc_0006365	0.0981003	0.239346	0.743	0.588	1
Sjc_0004941	0.0981436	-0.212001	0.439	0.588	1
Sjc_0001909	0.0981591	-0.209863	0.324	0.441	1
Sjc_0007458	0.0983771	-0.224438	0.399	0.559	1
Sjc_0007743	0.0984023	0.279372	0.547	0.324	1
Sjc_0004827	0.0985573	-0.211787	0.372	0.5	1
Sjc_0006574	0.0987396	-0.233022	0.628	0.824	1
Sjc_0004192	0.0988556	-0.103131	0.041	0.118	1
Sjc_0001536	0.0988556	-0.103131	0.041	0.118	1
Sjc_0009237	0.0988556	-0.103131	0.041	0.118	1
Sjc_0007986	0.0988556	-0.103131	0.041	0.118	1
Sjc_0001876	0.0988556	-0.103131	0.041	0.118	1
Sjc_0003932	0.0989462	-0.21685	0.297	0.5	1
Sjc_0009195	0.0989832	-0.232173	0.453	0.618	1
Sjc_0003381	0.0995672	0.208568	0.986	0.971	1
Sjc_0003989	0.0996141	0.199938	0.155	0.059	1
Sjc_0004330	0.0996286	-0.188418	0.25	0.382	1
Sjc_0006717	0.0999681	-0.23122	0.527	0.706	1
Sjc_0001246	0.100219	-0.221124	0.459	0.529	1
Sjc_0002089	0.100365	-0.164551	0.108	0.235	1
Sjc_0000043	0.100501	-0.227981	0.365	0.5	1
Sjc_0004848	0.100622	-0.205319	0.203	0.324	1
Sjc_0000510	0.100788	-0.241768	0.662	0.824	1
Sjc_0000263	0.101076	-0.228906	0.399	0.588	1
Sjc_0007564	0.101139	0.207511	0.23	0.088	1
Sjc_0004842	0.101259	0.184256	0.216	0.088	1
Sjc_0001723	0.101264	0.184256	0.209	0.088	1
Sjc_0003748	0.10129	-0.131268	0.041	0.118	1
Sjc_0006898	0.10129	-0.131268	0.041	0.118	1
Sjc_0005334	0.101599	-0.210218	0.392	0.471	1
Sjc_0000667	0.101726	-0.22696	0.338	0.382	1
Sjc_0007477	0.102557	-0.242437	0.736	0.912	1
Sjc_0008464	0.102936	-0.194503	0.257	0.441	1
Sjc_0009156	0.102993	-0.231014	0.581	0.735	1
Sjc_0008023	0.103191	0.166579	0.149	0.029	1
Sjc_0008165	0.103257	-0.849618	0.081	0.118	1
Sjc_0006586	0.10361	0.253049	0.865	0.706	1
Sjc_0007411	0.103951	-0.241572	0.432	0.588	1
Sjc_0001702	0.104475	-0.169819	0.196	0.324	1
Sjc_0004870	0.104476	-0.169819	0.189	0.353	1
Sjc_0002769	0.104476	-0.169819	0.189	0.353	1
Sjc_0004965	0.104489	-0.228156	0.574	0.647	1
Sjc_0003373	0.104504	-0.169819	0.182	0.294	1
Sjc_0004893	0.104813	-0.209863	0.338	0.382	1
Sjc_0006414	0.105473	-0.208702	0.399	0.618	1
Sjc_0006475	0.105572	-0.182112	0.236	0.412	1
Sjc_0005660	0.105716	-0.231469	0.459	0.471	1
Sjc_0002397	0.105911	0.192541	0.986	1	1
Sjc_0005959	0.105958	-0.204453	0.304	0.471	1
Sjc_0007398	0.106087	0.219478	0.412	0.265	1
Sjc_0005791	0.106136	-0.206055	0.297	0.324	1
Sjc_0008881	0.106176	-0.212188	0.507	0.559	1
Sjc_0008551	0.106375	-0.177947	0.176	0.265	1
Sjc_0000727	0.106934	-0.176733	0.209	0.265	1
Sjc_0003963	0.106934	-0.176733	0.203	0.294	1
Sjc_0002732	0.107181	-0.16558	0.095	0.147	1
Sjc_0001896	0.107276	-0.139693	0.081	0.206	1
Sjc_0003047	0.107345	-0.231779	0.818	0.912	1
Sjc_0008178	0.10761	-0.199158	0.189	0.294	1
Sjc_0008436	0.107677	-0.218667	0.277	0.382	1
Sjc_0007107	0.10771	0.184256	0.203	0.088	1
Sjc_0000658	0.10778	-0.220906	0.649	0.706	1
Sjc_0009098	0.107882	-0.211042	0.588	0.676	1
Sjc_0003725	0.108012	-0.208482	0.845	0.941	1
Sjc_0003411	0.108034	-0.210527	0.689	0.765	1
Sjc_0002553	0.108666	0.255611	0.642	0.471	1
Sjc_0003456	0.108779	-0.187086	0.27	0.441	1
Sjc_0003031	0.109068	-0.2151	0.392	0.529	1
Sjc_0007037	0.109131	-0.209453	0.52	0.559	1
Sjc_0000253	0.109239	-0.162633	0.182	0.294	1
Sjc_0000399	0.109261	-0.162633	0.176	0.265	1
Sjc_0004071	0.109261	-0.162633	0.169	0.265	1
Sjc_0004896	0.109384	-0.223274	0.365	0.471	1
Sjc_0006740	0.109397	-0.209453	0.23	0.353	1
Sjc_0008213	0.109398	-0.176733	0.203	0.265	1
Sjc_0009218	0.109404	-0.232173	0.662	0.735	1
Sjc_0000292	0.109591	-0.221826	0.655	0.794	1
Sjc_0003789	0.109883	-0.195991	0.358	0.5	1
Sjc_0008152	0.10995	-0.195991	0.351	0.441	1
Sjc_0000334	0.110011	0.184256	0.203	0.059	1
Sjc_0006247	0.110016	-0.191699	0.297	0.5	1
Sjc_0003281	0.110117	-0.171271	0.993	1	1
Sjc_0006343	0.110234	0.248572	0.669	0.735	1
Sjc_0006274	0.110241	0.199938	0.297	0.176	1
Sjc_0004112	0.110262	0.213296	0.358	0.265	1
Sjc_0000864	0.11037	0.199938	0.264	0.147	1
Sjc_0009246	0.110385	-0.239712	0.446	0.559	1
Sjc_0008410	0.110454	-0.209766	0.588	0.676	1
Sjc_0005101	0.110479	0.167516	0.176	0.059	1
Sjc_0007330	0.110493	-0.210047	0.608	0.676	1
Sjc_0006924	0.110664	-0.236162	0.473	0.588	1
Sjc_0002225	0.110919	-0.187086	0.277	0.353	1
Sjc_0002922	0.110943	0.237091	0.736	0.529	1
Sjc_0002846	0.111083	-0.219838	0.378	0.618	1
Sjc_0000647	0.111107	-0.210695	0.818	0.882	1
Sjc_0005797	0.111607	-0.25246	0.865	0.765	1
Sjc_0000409	0.111791	-0.175572	0.223	0.353	1
Sjc_0009735	0.112023	0.19252	0.264	0.147	1
Sjc_0003582	0.112056	-0.198859	0.297	0.353	1
Sjc_0001822	0.112374	-0.182112	0.223	0.441	1
Sjc_0003135	0.112526	-0.184726	0.176	0.324	1
Sjc_0004302	0.11254	-0.225368	0.689	0.765	1
Sjc_0009103	0.112733	0.184671	0.25	0.118	1
Sjc_0009281	0.113092	-0.214148	0.75	0.794	1
Sjc_0001751	0.113397	-0.244475	0.649	0.618	1
Sjc_0002638	0.113494	-0.219058	0.527	0.676	1
Sjc_0003987	0.113696	-0.155157	0.162	0.294	1
Sjc_0000520	0.113992	-0.193074	0.277	0.412	1
Sjc_0001486	0.114335	-0.230367	0.568	0.676	1
Sjc_0006817	0.114575	-0.182112	0.243	0.324	1
Sjc_0003888	0.114962	0.243294	0.622	0.5	1
Sjc_0005280	0.115055	0.216216	0.959	0.853	1
Sjc_0006602	0.115266	-0.207323	0.581	0.647	1
Sjc_0001582	0.115324	-0.191699	0.304	0.412	1
Sjc_0004008	0.115709	-0.180884	0.27	0.382	1
Sjc_0004719	0.115714	-0.180884	0.27	0.382	1
Sjc_0006288	0.116208	-0.211042	0.534	0.706	1
Sjc_0005704	0.116396	-0.139693	0.095	0.147	1
Sjc_0001167	0.116446	-0.182112	0.236	0.324	1
Sjc_0003491	0.116451	-0.242123	0.723	0.735	1
Sjc_0008424	0.116462	-0.147986	0.101	0.206	1
Sjc_0008303	0.116643	-0.191253	0.196	0.294	1
Sjc_0005411	0.116694	-0.207238	0.399	0.559	1
Sjc_0002543	0.116748	-0.156756	0.095	0.176	1
Sjc_0008299	0.116748	-0.156756	0.095	0.176	1
Sjc_0006624	0.117207	-0.208405	0.676	0.794	1
Sjc_0002779	0.117305	-0.185806	0.324	0.441	1
Sjc_0003860	0.117311	-0.185806	0.297	0.441	1
Sjc_0008210	0.117327	-0.185806	0.304	0.382	1
Sjc_0003128	0.117327	-0.185806	0.291	0.412	1
Sjc_0009229	0.117458	0.167516	0.162	0.059	1
Sjc_0007178	0.117513	-0.213414	0.338	0.5	1
Sjc_0003814	0.117571	-0.147376	0.135	0.265	1
Sjc_0007130	0.118152	-0.209766	0.554	0.618	1
Sjc_0001015	0.118257	-0.168785	0.196	0.353	1
Sjc_0001024	0.118424	-0.177947	0.169	0.265	1
Sjc_0001198	0.118473	0.262153	0.622	0.382	1
Sjc_0002418	0.11849	-0.218346	0.682	0.765	1
Sjc_0001610	0.118589	-0.199158	0.169	0.353	1
Sjc_0008391	0.118956	-0.203959	0.736	0.735	1
Sjc_0008087	0.11902	-0.284347	0.676	0.676	1
Sjc_0001777	0.119159	0.207133	0.277	0.147	1
Sjc_0005396	0.1196	-0.240353	0.514	0.559	1
Sjc_0000555	0.119673	-0.194503	0.243	0.412	1
Sjc_0008980	0.119678	-0.221124	0.453	0.471	1
Sjc_0003577	0.119856	-0.16357	0.135	0.235	1
Sjc_0007709	0.119856	-0.16357	0.135	0.235	1
Sjc_0001823	0.119861	-0.121991	0.081	0.176	1
Sjc_0002873	0.119861	-0.121991	0.081	0.176	1
Sjc_0005815	0.119974	0.228108	0.959	0.912	1
Sjc_0000997	0.120171	-0.162633	0.155	0.294	1
Sjc_0003667	0.120329	-0.200979	0.439	0.5	1
Sjc_0005825	0.120421	-0.139269	0.122	0.235	1
Sjc_0009023	0.120425	-0.219838	0.399	0.5	1
Sjc_0008346	0.120425	-0.139269	0.115	0.235	1
Sjc_0002165	0.120468	-0.139269	0.115	0.206	1
Sjc_0008141	0.120468	-0.139269	0.115	0.206	1
Sjc_0003861	0.120471	-0.139269	0.108	0.235	1
Sjc_0007969	0.12052	0.23461	0.75	0.676	1
Sjc_0005440	0.120694	0.158117	0.128	0.029	1
Sjc_0005018	0.120896	-0.206603	0.912	0.912	1
Sjc_0001317	0.121013	0.192706	0.318	0.176	1
Sjc_0007583	0.121212	0.234153	0.777	0.765	1
Sjc_0000345	0.121277	-0.199993	0.757	0.912	1
Sjc_0009337	0.121353	-0.180884	0.264	0.324	1
Sjc_0001164	0.12157	-0.130814	0.101	0.176	1
Sjc_0000800	0.121929	-0.206879	0.541	0.647	1
Sjc_0002202	0.122477	0.159296	0.176	0.059	1
Sjc_0002223	0.12248	0.159296	0.169	0.059	1
Sjc_0007456	0.122946	0.194283	0.993	1	1
Sjc_0005406	0.123074	-0.174458	0.25	0.353	1
Sjc_0006975	0.123105	-0.155157	0.149	0.235	1
Sjc_0006919	0.123354	-0.147376	0.135	0.206	1
Sjc_0008864	0.123354	-0.147376	0.128	0.235	1
Sjc_0002823	0.123358	0.185064	0.264	0.147	1
Sjc_0005872	0.123619	-0.182112	0.236	0.353	1
Sjc_0001652	0.12371	0.252405	0.804	0.559	1
Sjc_0004891	0.123848	-0.191699	0.284	0.441	1
Sjc_0000110	0.123912	0.222152	0.912	0.882	1
Sjc_0008989	0.124024	-0.189806	0.23	0.294	1
Sjc_0000964	0.12408	-0.2006	0.514	0.588	1
Sjc_0007482	0.124141	-0.189105	0.365	0.441	1
Sjc_0002954	0.124178	0.149606	0.135	0.029	1
Sjc_0006318	0.124219	0.168402	0.209	0.088	1
Sjc_0003464	0.124221	0.168402	0.203	0.088	1
Sjc_0002072	0.124538	0.273702	0.622	0.588	1
Sjc_0004048	0.12467	0.199938	0.351	0.235	1
Sjc_0001096	0.124709	-0.203734	0.851	0.794	1
Sjc_0001066	0.124791	0.232542	0.932	0.912	1
Sjc_0002410	0.124877	-0.161737	0.196	0.324	1
Sjc_0007372	0.124882	-0.161737	0.182	0.353	1
Sjc_0000955	0.125305	0.168402	0.203	0.059	1
Sjc_0001701	0.125336	-0.194636	0.338	0.5	1
Sjc_0003585	0.125484	0.232852	0.514	0.412	1
Sjc_0003923	0.125677	0.158117	0.122	0.029	1
Sjc_0003581	0.12595	-0.190377	0.331	0.412	1
Sjc_0000875	0.126022	-0.20746	0.818	0.882	1
Sjc_0002914	0.126184	-0.176733	0.203	0.265	1
Sjc_0001565	0.126472	-0.112772	0.061	0.118	1
Sjc_0004975	0.126472	-0.112772	0.061	0.118	1
Sjc_0007585	0.126472	-0.112772	0.061	0.118	1
Sjc_0004836	0.126472	-0.112772	0.054	0.147	1
Sjc_0000927	0.126757	-0.200846	0.75	0.824	1
Sjc_0001495	0.126767	-0.222919	0.547	0.588	1
Sjc_0001552	0.126955	-0.208702	0.399	0.471	1
Sjc_0002901	0.126964	-0.228078	0.459	0.618	1
Sjc_0000417	0.127385	-0.240046	0.77	0.794	1
Sjc_0004540	0.127444	-0.222517	0.73	0.853	1
Sjc_0002453	0.127587	0.239076	0.811	0.647	1
Sjc_0002538	0.127594	-0.206688	0.338	0.471	1
Sjc_0007462	0.127703	0.21191	0.905	0.765	1
Sjc_0007454	0.128275	0.216811	0.527	0.441	1
Sjc_0001381	0.128352	-0.184575	0.297	0.471	1
Sjc_0008293	0.128446	-0.199993	0.77	0.765	1
Sjc_0001502	0.128719	-0.203604	0.203	0.382	1
Sjc_0004091	0.129051	0.229232	0.216	0.118	1
Sjc_0005956	0.129782	0.206335	0.419	0.294	1
Sjc_0007786	0.129832	-0.103131	0.034	0.118	1
Sjc_0005774	0.130151	-0.180884	0.264	0.353	1
Sjc_0008754	0.130207	-0.209863	0.318	0.382	1
Sjc_0006376	0.130534	-0.187878	0.399	0.5	1
Sjc_0004652	0.130754	-0.197398	0.291	0.529	1
Sjc_0000477	0.130877	-0.167794	0.243	0.294	1
Sjc_0005228	0.130896	-0.198226	0.527	0.588	1
Sjc_0002363	0.131128	-0.200378	0.257	0.412	1
Sjc_0005273	0.131137	-0.183391	0.209	0.265	1
Sjc_0005701	0.13162	-0.154412	0.176	0.294	1
Sjc_0004460	0.1318	0.176976	0.223	0.118	1
Sjc_0004045	0.131876	-0.220066	0.959	0.971	1
Sjc_0005657	0.132035	0.149606	0.122	0.029	1
Sjc_0000685	0.132085	0.266027	0.649	0.441	1
Sjc_0004222	0.132329	-0.155157	0.135	0.294	1
Sjc_0001975	0.132329	-0.155157	0.142	0.265	1
Sjc_0002652	0.132357	-0.207011	0.655	0.765	1
Sjc_0001227	0.132389	-0.195991	0.473	0.676	1
Sjc_0000522	0.132454	-0.139269	0.122	0.176	1
Sjc_0001428	0.132657	0.213296	0.345	0.265	1
Sjc_0002366	0.132786	-0.222517	0.209	0.382	1
Sjc_0002753	0.132823	0.185438	0.291	0.176	1
Sjc_0007257	0.132827	0.185438	0.291	0.147	1
Sjc_0006162	0.132915	-0.190852	0.446	0.441	1
Sjc_0007194	0.132933	-0.225211	0.757	0.735	1
Sjc_0005529	0.133052	-0.139693	0.088	0.147	1
Sjc_0003895	0.133052	-0.139693	0.074	0.206	1
Sjc_0005588	0.133115	-0.208527	0.554	0.706	1
Sjc_0007683	0.133482	-0.17339	0.277	0.353	1
Sjc_0008450	0.133486	-0.234999	0.534	0.647	1
Sjc_0008850	0.1335	-0.180884	0.257	0.353	1
Sjc_0005105	0.133509	-0.161737	0.189	0.265	1
Sjc_0005832	0.133645	-0.167794	0.236	0.265	1
Sjc_0003984	0.133726	-0.212355	0.507	0.647	1
Sjc_0005963	0.13385	-0.178574	0.304	0.412	1
Sjc_0002347	0.134455	-0.130814	0.095	0.176	1
Sjc_0003503	0.134501	-0.178574	0.291	0.441	1
Sjc_0008560	0.134846	-0.216627	0.419	0.5	1
Sjc_0006367	0.135016	-0.219288	0.473	0.618	1
Sjc_0002090	0.135643	-0.207323	0.574	0.647	1
Sjc_0002458	0.135953	-0.183391	0.196	0.324	1
Sjc_0002586	0.136241	-0.194636	0.358	0.382	1
Sjc_0000844	0.136722	0.141044	0.128	0.029	1
Sjc_0003637	0.13678	-0.201959	0.25	0.294	1
Sjc_0001696	0.136986	-0.219999	0.818	0.853	1
Sjc_0005743	0.137106	-0.197018	0.595	0.647	1
Sjc_0004940	0.137164	-0.185806	0.27	0.412	1
Sjc_0009489	0.137296	0.206064	0.453	0.353	1
Sjc_0000111	0.137368	-0.17905	1	1	1
Sjc_0008929	0.137431	-0.2151	0.608	0.706	1
Sjc_0003440	0.137468	0.172027	1	0.971	1
Sjc_0005374	0.137721	0.160409	0.196	0.088	1
Sjc_0005601	0.137723	0.160409	0.203	0.059	1
Sjc_0008799	0.137723	0.160409	0.203	0.059	1
Sjc_0005000	0.138018	-0.208315	0.804	0.765	1
Sjc_0003550	0.138182	0.224812	0.73	0.588	1
Sjc_0000366	0.138375	0.159296	0.149	0.059	1
Sjc_0008393	0.138375	0.159296	0.149	0.059	1
Sjc_0008009	0.138481	-0.205184	0.345	0.471	1
Sjc_0004527	0.138852	0.197853	0.98	0.941	1
Sjc_0009033	0.13896	-0.212001	0.385	0.618	1
Sjc_0000629	0.139107	-0.16088	0.216	0.324	1
Sjc_0008773	0.139325	0.193159	0.98	0.912	1
Sjc_0006171	0.139597	-0.180884	0.243	0.353	1
Sjc_0005904	0.139597	-0.180884	0.25	0.324	1
Sjc_0006664	0.139614	-0.182251	0.372	0.5	1
Sjc_0001160	0.139632	-0.182251	0.372	0.412	1
Sjc_0006615	0.139946	-0.206688	0.324	0.441	1
Sjc_0009008	0.140033	-0.155938	0.108	0.235	1
Sjc_0001602	0.140308	0.141044	0.122	0.029	1
Sjc_0000958	0.140335	0.160409	0.189	0.088	1
Sjc_0007400	0.14053	-0.200378	0.257	0.382	1
Sjc_0000934	0.140694	0.194077	0.973	0.912	1
Sjc_0008257	0.140857	-0.198226	0.541	0.5	1
Sjc_0005707	0.141191	-0.139269	0.122	0.147	1
Sjc_0004603	0.141191	-0.139269	0.108	0.206	1
Sjc_0006912	0.141252	-0.198953	0.919	0.941	1
Sjc_0007619	0.141277	0.184959	0.993	0.971	1
Sjc_0002466	0.141322	-0.191253	0.48	0.529	1
Sjc_0002454	0.141346	-0.206879	0.541	0.588	1
Sjc_0005109	0.14145	-0.213524	0.399	0.5	1
Sjc_0006283	0.141577	-0.210527	0.892	0.882	1
Sjc_0008968	0.141784	0.197187	0.932	0.853	1
Sjc_0007522	0.141989	-0.149298	0.041	0.147	1
Sjc_0005037	0.142013	-0.191699	0.284	0.412	1
Sjc_0004670	0.14212	-0.185556	0.412	0.559	1
Sjc_0008831	0.142427	-0.166845	0.25	0.382	1
Sjc_0004335	0.142444	-0.188542	0.439	0.559	1
Sjc_0005843	0.142468	-0.147376	0.128	0.206	1
Sjc_0008736	0.142798	-0.240046	0.446	0.588	1
Sjc_0006893	0.142847	-0.184575	0.324	0.353	1
Sjc_0002660	0.143087	0.176976	0.209	0.118	1
Sjc_0009046	0.143412	-0.19402	0.615	0.735	1
Sjc_0003081	0.143662	0.199938	0.291	0.176	1
Sjc_0000905	0.143706	-0.191253	0.459	0.647	1
Sjc_0000459	0.143892	-0.16088	0.216	0.265	1
Sjc_0001691	0.143892	-0.16088	0.216	0.265	1
Sjc_0001571	0.144199	0.199938	0.885	0.824	1
Sjc_0001826	0.14431	0.160409	0.189	0.088	1
Sjc_0005119	0.144419	-0.201062	0.601	0.618	1
Sjc_0000369	0.14477	-0.138864	0.149	0.206	1
Sjc_0009507	0.144771	-0.138864	0.142	0.235	1
Sjc_0004441	0.144825	-0.147986	0.101	0.176	1
Sjc_0001336	0.145132	-0.187878	0.351	0.5	1
Sjc_0009413	0.145151	0.214535	0.635	0.588	1
Sjc_0003254	0.145164	-0.180884	0.25	0.324	1
Sjc_0004356	0.145262	-0.205969	0.669	0.676	1
Sjc_0004509	0.145544	-0.189105	0.331	0.5	1
Sjc_0005300	0.145769	-0.19238	0.459	0.559	1
Sjc_0001401	0.145851	-0.206055	0.257	0.382	1
Sjc_0002125	0.146008	-0.0937936	0.047	0.118	1
Sjc_0004042	0.146035	-0.192069	0.378	0.471	1
Sjc_0008029	0.146095	-0.212001	0.399	0.5	1
Sjc_0006364	0.146409	0.220402	0.568	0.412	1
Sjc_0003331	0.146683	-0.193074	0.25	0.412	1
Sjc_0001740	0.146767	-0.21842	0.338	0.382	1
Sjc_0002754	0.147005	0.193212	0.345	0.235	1
Sjc_0006353	0.147559	0.185438	0.27	0.147	1
Sjc_0008789	0.147701	-0.174458	0.23	0.353	1
Sjc_0004997	0.147725	-0.197178	0.486	0.5	1
Sjc_0008910	0.147809	-0.202333	0.385	0.529	1
Sjc_0000271	0.14792	-0.175183	1	1	1
Sjc_0002996	0.147956	-0.189105	0.743	0.706	1
Sjc_0002862	0.14796	-0.193544	0.426	0.559	1
Sjc_0006313	0.148055	-0.138864	0.135	0.235	1
Sjc_0007121	0.148055	-0.138864	0.128	0.265	1
Sjc_0008080	0.148055	-0.138864	0.135	0.235	1
Sjc_0008446	0.148055	-0.138864	0.142	0.206	1
Sjc_0005686	0.148055	-0.138864	0.142	0.206	1
Sjc_0003548	0.148102	-0.183391	0.905	0.853	1
Sjc_0007101	0.148144	0.20648	0.351	0.235	1
Sjc_0008400	0.14818	0.141044	0.115	0.029	1
Sjc_0003159	0.148217	-0.225826	0.635	0.765	1
Sjc_0004696	0.149005	-0.213969	0.703	0.647	1
Sjc_0009464	0.1492	-0.212865	0.662	0.706	1
Sjc_0007363	0.149575	0.170036	0.25	0.147	1
Sjc_0007760	0.149657	-0.189105	0.507	0.618	1
Sjc_0001796	0.149819	-0.213969	0.642	0.735	1
Sjc_0001606	0.150504	-0.162633	0.162	0.235	1
Sjc_0002459	0.150611	-0.130604	0.122	0.206	1
Sjc_0009303	0.15064	0.199938	0.392	0.294	1
Sjc_0000010	0.150669	0.193051	0.324	0.176	1
Sjc_0005216	0.150673	-0.2006	0.473	0.559	1
Sjc_0006968	0.150931	0.132431	0.122	0.029	1
Sjc_0001979	0.150931	0.132431	0.122	0.029	1
Sjc_0003361	0.150931	0.132431	0.122	0.029	1
Sjc_0001516	0.151129	-0.192645	0.514	0.588	1
Sjc_0005514	0.151156	0.142713	0.155	0.059	1
Sjc_0001067	0.151412	-0.193544	0.885	0.912	1
Sjc_0000855	0.151701	-0.195991	0.649	0.706	1
Sjc_0001081	0.151981	-0.160059	0.243	0.353	1
Sjc_0004851	0.151999	-0.153699	0.189	0.324	1
Sjc_0008710	0.15212	0.161463	0.223	0.118	1
Sjc_0005997	0.152126	0.193511	0.412	0.324	1
Sjc_0002633	0.152515	-0.224289	0.662	0.618	1
Sjc_0006969	0.152681	0.209215	0.655	0.618	1
Sjc_0004200	0.152783	0.152372	0.189	0.088	1
Sjc_0007573	0.152785	0.212994	0.351	0.265	1
Sjc_0005297	0.153006	-0.203336	0.838	0.853	1
Sjc_0001807	0.15303	-0.206383	0.466	0.559	1
Sjc_0000602	0.153032	0.161463	0.216	0.118	1
Sjc_0005019	0.153143	-0.233022	0.757	0.765	1
Sjc_0007930	0.15338	-0.198859	0.291	0.324	1
Sjc_0007272	0.153536	0.193365	0.372	0.235	1
Sjc_0008209	0.153578	-0.208868	0.568	0.647	1
Sjc_0000192	0.15368	-0.153699	0.189	0.294	1
Sjc_0005558	0.153732	-0.197279	0.358	0.529	1
Sjc_0005912	0.153884	0.141044	0.108	0.029	1
Sjc_0000302	0.153885	-0.165934	0.264	0.353	1
Sjc_0006153	0.154192	-0.203902	0.595	0.706	1
Sjc_0007070	0.154336	0.178669	0.304	0.206	1
Sjc_0009368	0.154402	-0.206383	0.682	0.706	1
Sjc_0007523	0.15443	0.1799	0.986	0.941	1
Sjc_0009170	0.154663	-0.212001	0.392	0.529	1
Sjc_0001261	0.154714	-0.178574	0.291	0.382	1
Sjc_0005192	0.154743	-0.180884	0.243	0.324	1
Sjc_0006491	0.155189	-0.121991	0.108	0.176	1
Sjc_0006358	0.155413	-0.195991	0.784	0.853	1
Sjc_0002251	0.155654	-0.103612	0.068	0.147	1
Sjc_0007715	0.155874	-0.181288	0.986	1	1
Sjc_0005759	0.155887	0.212429	0.405	0.176	1
Sjc_0002360	0.156203	-0.187774	0.878	0.853	1
Sjc_0002476	0.156345	-0.17543	0.351	0.5	1
Sjc_0003203	0.156464	-0.195991	0.399	0.5	1
Sjc_0007060	0.156473	-0.189105	0.541	0.559	1
Sjc_0004295	0.15676	-0.146238	0.189	0.294	1
Sjc_0005853	0.156764	-0.146238	0.182	0.294	1
Sjc_0009255	0.156771	-0.146238	0.189	0.235	1
Sjc_0001123	0.156803	-0.179215	0.128	0.235	1
Sjc_0005957	0.156936	-0.204663	0.959	0.941	1
Sjc_0000364	0.157056	-0.16088	0.209	0.265	1
Sjc_0006558	0.157234	-0.162633	0.155	0.235	1
Sjc_0005808	0.157255	-0.208702	0.811	0.794	1
Sjc_0007717	0.157407	-0.185556	0.392	0.441	1
Sjc_0006567	0.157503	-0.113002	0.088	0.176	1
Sjc_0003794	0.157503	-0.113002	0.088	0.176	1
Sjc_0000289	0.157508	-0.186121	0.561	0.647	1
Sjc_0008187	0.157524	-0.113002	0.088	0.147	1
Sjc_0000835	0.157616	-0.186786	0.581	0.706	1
Sjc_0006540	0.157811	-0.176733	0.169	0.324	1
Sjc_0005781	0.158129	-0.219058	0.547	0.529	1
Sjc_0004928	0.158205	-0.204453	0.419	0.5	1
Sjc_0004909	0.158264	-0.184356	0.52	0.529	1
Sjc_0002504	0.158275	-0.184356	0.493	0.618	1
Sjc_0006324	0.158403	-0.198953	0.628	0.588	1
Sjc_0002320	0.158718	-0.185863	0.905	1	1
Sjc_0001593	0.158727	-0.193182	0.885	0.941	1
Sjc_0000979	0.158951	0.161425	1	1	1
Sjc_0008386	0.159476	-0.182782	0.804	0.853	1
Sjc_0007686	0.15954	0.206684	0.946	0.853	1
Sjc_0005260	0.159786	-0.138864	0.128	0.265	1
Sjc_0006122	0.160023	-0.170431	0.318	0.471	1
Sjc_0000377	0.16012	-0.2006	0.459	0.588	1
Sjc_0004937	0.160445	0.206632	0.811	0.706	1
Sjc_0003295	0.160818	-0.213707	0.52	0.529	1
Sjc_0000383	0.16084	-0.179706	0.25	0.382	1
Sjc_0006672	0.160931	-0.183391	0.75	0.824	1
Sjc_0004961	0.160965	0.186454	0.345	0.235	1
Sjc_0004372	0.161324	0.193651	0.412	0.324	1
Sjc_0003322	0.161366	-0.177486	0.297	0.441	1
Sjc_0007994	0.161701	0.179179	0.345	0.206	1
Sjc_0002010	0.161987	0.168465	1	0.971	1
Sjc_0000161	0.162145	-0.180093	0.399	0.441	1
Sjc_0003653	0.162201	-0.153017	0.23	0.294	1
Sjc_0002811	0.162208	-0.153017	0.23	0.294	1
Sjc_0002357	0.16221	-0.153017	0.209	0.353	1
Sjc_0008821	0.162211	-0.209453	0.514	0.471	1
Sjc_0001046	0.162429	0.170921	0.993	1	1
Sjc_0003238	0.16244	-0.200524	0.872	0.882	1
Sjc_0001768	0.162463	-0.176696	0.973	0.882	1
Sjc_0001810	0.162562	-0.187086	0.236	0.353	1
Sjc_0005798	0.162613	-0.165059	0.304	0.471	1
Sjc_0002384	0.162662	-0.146238	0.176	0.265	1
Sjc_0005466	0.162743	-0.165934	0.264	0.353	1
Sjc_0002991	0.162743	-0.165934	0.264	0.353	1
Sjc_0005494	0.162765	-0.184275	0.581	0.706	1
Sjc_0005449	0.162771	-0.182112	0.216	0.294	1
Sjc_0003687	0.162818	-0.178085	0.439	0.5	1
Sjc_0004124	0.162823	-0.178085	0.419	0.559	1
Sjc_0002396	0.163417	-0.188333	0.716	0.824	1
Sjc_0002495	0.163656	-0.159272	0.257	0.382	1
Sjc_0003544	0.163712	0.199938	0.385	0.294	1
Sjc_0001744	0.163895	-0.201844	0.466	0.559	1
Sjc_0000925	0.163979	-0.160059	0.216	0.353	1
Sjc_0007991	0.164019	-0.155157	0.142	0.206	1
Sjc_0003549	0.164074	-0.192269	0.946	0.882	1
Sjc_0001581	0.164158	-0.177486	0.324	0.353	1
Sjc_0007908	0.164203	-0.181153	0.378	0.382	1
Sjc_0000132	0.16477	0.152372	0.176	0.088	1
Sjc_0008107	0.165205	-0.165059	0.284	0.382	1
Sjc_0002636	0.16524	-0.216383	0.541	0.647	1
Sjc_0005837	0.165448	-0.193074	0.243	0.412	1
Sjc_0005143	0.165562	-0.180637	0.973	1	1
Sjc_0006899	0.165827	-0.195991	0.98	0.971	1
Sjc_0008116	0.165925	-0.121991	0.095	0.206	1
Sjc_0003436	0.166083	-0.138479	0.176	0.294	1
Sjc_0007069	0.166284	-0.192	0.777	0.706	1
Sjc_0002713	0.166861	0.193511	0.372	0.294	1
Sjc_0001537	0.167066	-0.103612	0.068	0.118	1
Sjc_0006377	0.167066	-0.103612	0.061	0.147	1
Sjc_0004658	0.167086	0.123766	0.115	0.029	1
Sjc_0008942	0.167086	0.123766	0.115	0.029	1
Sjc_0005727	0.167086	0.123766	0.115	0.029	1
Sjc_0006621	0.16719	-0.182363	0.432	0.529	1
Sjc_0005606	0.167415	-0.112772	0.054	0.118	1
Sjc_0005405	0.167425	0.206335	0.378	0.235	1
Sjc_0000587	0.167443	-0.182532	0.588	0.706	1
Sjc_0001342	0.167448	-0.169519	0.365	0.529	1
Sjc_0006387	0.167742	-0.138864	0.135	0.206	1
Sjc_0006522	0.167742	-0.138864	0.128	0.235	1
Sjc_0004773	0.167747	-0.159272	0.257	0.324	1
Sjc_0001058	0.167779	-0.181547	0.541	0.647	1
Sjc_0004938	0.16782	-0.185449	0.858	0.853	1
Sjc_0007536	0.168017	-0.183391	0.797	0.794	1
Sjc_0004993	0.168155	0.153644	0.216	0.118	1
Sjc_0009292	0.168212	0.190179	0.973	0.971	1
Sjc_0001369	0.168262	0.134349	0.155	0.059	1
Sjc_0005114	0.16874	-0.173521	0.385	0.471	1
Sjc_0008378	0.168757	0.223784	0.608	0.441	1
Sjc_0008483	0.169402	-0.183391	0.311	0.412	1
Sjc_0006695	0.169677	-0.183391	0.405	0.559	1
Sjc_0003940	0.170071	-0.153699	0.182	0.353	1
Sjc_0004196	0.170161	0.19575	0.73	0.559	1
Sjc_0007035	0.170343	-0.138479	0.155	0.265	1
Sjc_0001395	0.170343	-0.138479	0.169	0.206	1
Sjc_0007430	0.170343	-0.138479	0.155	0.265	1
Sjc_0004791	0.170461	0.194378	0.541	0.412	1
Sjc_0000330	0.170731	-0.146794	0.149	0.235	1
Sjc_0001275	0.170737	-0.16088	0.209	0.235	1
Sjc_0004207	0.170752	-0.184356	0.52	0.471	1
Sjc_0005240	0.171137	-0.208192	0.851	0.853	1
Sjc_0002392	0.171601	0.17757	0.223	0.118	1
Sjc_0005170	0.172023	0.171509	0.304	0.176	1
Sjc_0002405	0.172056	-0.190377	0.291	0.441	1
Sjc_0001772	0.172629	0.194584	0.574	0.412	1
Sjc_0001567	0.172663	0.171509	0.297	0.176	1
Sjc_0002364	0.172951	-0.198806	0.905	0.882	1
Sjc_0004212	0.173103	-0.145707	0.203	0.324	1
Sjc_0006338	0.173112	-0.145707	0.196	0.353	1
Sjc_0003530	0.173388	0.180129	0.358	0.294	1
Sjc_0009073	0.173473	-0.180093	0.628	0.765	1
Sjc_0006749	0.173486	-0.18107	0.932	0.941	1
Sjc_0008486	0.173655	0.237552	0.493	0.324	1
Sjc_0004747	0.173695	0.211667	0.432	0.324	1
Sjc_0005049	0.173811	-0.186121	0.561	0.529	1
Sjc_0002434	0.173832	0.123766	0.108	0.029	1
Sjc_0004280	0.173832	0.123766	0.108	0.029	1
Sjc_0006502	0.174247	0.142713	0.135	0.059	1
Sjc_0006831	0.174329	-0.168641	0.358	0.471	1
Sjc_0000971	0.174335	-0.168641	0.372	0.412	1
Sjc_0001996	0.174866	0.199938	0.622	0.5	1
Sjc_0000563	0.175162	-0.152364	0.257	0.353	1
Sjc_0007122	0.175167	-0.152364	0.243	0.353	1
Sjc_0001043	0.175168	-0.152364	0.243	0.382	1
Sjc_0001753	0.175209	-0.1875	0.818	0.882	1
Sjc_0006005	0.175261	0.180129	0.372	0.235	1
Sjc_0007013	0.175343	0.163412	0.297	0.176	1
Sjc_0008394	0.175578	-0.130403	0.149	0.235	1
Sjc_0003385	0.175578	-0.130403	0.149	0.235	1
Sjc_0008761	0.17569	-0.1777	0.5	0.647	1
Sjc_0006802	0.175987	-0.153699	0.189	0.265	1
Sjc_0009404	0.175995	0.19535	0.689	0.618	1
Sjc_0004365	0.176025	-0.185416	0.736	0.765	1
Sjc_0005859	0.176031	-0.194841	0.473	0.559	1
Sjc_0003728	0.176164	0.123766	0.108	0.029	1
Sjc_0004094	0.176226	0.199938	0.764	0.676	1
Sjc_0002426	0.176288	-0.197466	0.764	0.735	1
Sjc_0008774	0.176427	-0.180407	0.459	0.588	1
Sjc_0007196	0.176718	0.199938	0.858	0.765	1
Sjc_0006999	0.176864	-0.186381	0.446	0.618	1
Sjc_0007399	0.176962	0.193511	0.378	0.235	1
Sjc_0000559	0.176979	0.193651	0.405	0.235	1
Sjc_0000869	0.177098	0.199938	0.52	0.412	1
Sjc_0009436	0.177185	-0.0937936	0.041	0.118	1
Sjc_0007362	0.177696	0.228043	0.622	0.441	1
Sjc_0008727	0.177949	0.180572	0.405	0.324	1
Sjc_0009377	0.177957	0.180572	0.392	0.265	1
Sjc_0005768	0.17828	-0.183391	0.412	0.529	1
Sjc_0003208	0.178314	-0.176917	0.703	0.765	1
Sjc_0001820	0.178774	-0.191455	0.824	0.853	1
Sjc_0009345	0.178858	-0.193544	0.426	0.471	1
Sjc_0000479	0.178883	-0.184817	0.709	0.735	1
Sjc_0000601	0.179021	-0.17543	0.338	0.441	1
Sjc_0001240	0.179515	-0.176803	0.838	0.882	1
Sjc_0001721	0.179759	0.191426	0.75	0.676	1
Sjc_0005262	0.17992	0.212429	0.676	0.588	1
Sjc_0003056	0.18017	-0.186312	0.682	0.794	1
Sjc_0009191	0.180289	-0.174458	0.486	0.618	1
Sjc_0000446	0.180313	-0.174458	0.48	0.588	1
Sjc_0002884	0.180484	-0.172974	0.959	0.971	1
Sjc_0002651	0.180703	0.196929	0.865	0.794	1
Sjc_0005129	0.180988	0.203368	0.784	0.706	1
Sjc_0004366	0.181103	-0.17543	0.331	0.441	1
Sjc_0004400	0.181135	-0.186121	0.52	0.588	1
Sjc_0004916	0.181302	0.15485	0.25	0.118	1
Sjc_0006128	0.18133	-0.146794	0.135	0.265	1
Sjc_0006580	0.181445	-0.153017	0.196	0.382	1
Sjc_0007865	0.181457	-0.210047	0.554	0.676	1
Sjc_0001429	0.181616	-0.167794	0.209	0.294	1
Sjc_0009369	0.182188	-0.152364	0.23	0.353	1
Sjc_0008366	0.1822	-0.155157	0.122	0.265	1
Sjc_0000763	0.182512	0.172844	0.345	0.235	1
Sjc_0007923	0.182536	0.18835	0.946	0.882	1
Sjc_0006349	0.182735	0.224705	0.98	0.853	1
Sjc_0004843	0.183813	-0.157791	0.297	0.412	1
Sjc_0006395	0.183817	-0.154412	0.162	0.235	1
Sjc_0008095	0.18433	0.164314	0.304	0.206	1
Sjc_0001833	0.184355	-0.175233	0.554	0.706	1
Sjc_0004689	0.184357	-0.175233	0.547	0.706	1
Sjc_0000363	0.184603	0.169241	0.189	0.118	1
Sjc_0000550	0.184606	-0.16341	0.324	0.5	1
Sjc_0008166	0.184702	-0.13811	0.203	0.265	1
Sjc_0003560	0.184703	-0.13811	0.196	0.294	1
Sjc_0000730	0.184705	-0.13811	0.203	0.265	1
Sjc_0000886	0.184707	-0.13811	0.182	0.324	1
Sjc_0002785	0.184713	-0.13811	0.182	0.294	1
Sjc_0003495	0.184984	-0.121991	0.128	0.206	1
Sjc_0006529	0.185067	0.161224	1	0.971	1
Sjc_0008892	0.185092	0.189803	0.993	0.941	1
Sjc_0006882	0.185094	-0.184726	0.162	0.235	1
Sjc_0008966	0.185338	0.191787	0.77	0.559	1
Sjc_0001327	0.185504	0.17757	0.209	0.147	1
Sjc_0000699	0.185591	-0.176957	0.797	0.912	1
Sjc_0008286	0.18565	-0.181697	0.608	0.647	1
Sjc_0005801	0.185662	-0.153017	0.209	0.294	1
Sjc_0005987	0.185697	0.134349	0.135	0.059	1
Sjc_0002768	0.18576	-0.166845	0.236	0.294	1
Sjc_0007696	0.1859	0.145782	0.216	0.088	1
Sjc_0008615	0.185982	0.187694	0.764	0.618	1
Sjc_0008899	0.186091	-0.187878	0.331	0.412	1
Sjc_0006572	0.186163	-0.190522	0.764	0.735	1
Sjc_0002306	0.186378	0.194155	0.439	0.441	1
Sjc_0004792	0.186501	-0.166978	0.399	0.588	1
Sjc_0003681	0.186513	-0.166978	0.385	0.559	1
Sjc_0002129	0.186636	0.193132	0.797	0.794	1
Sjc_0006656	0.186772	-0.199746	0.608	0.706	1
Sjc_0004783	0.18678	-0.195054	0.581	0.765	1
Sjc_0007681	0.187438	-0.165934	0.257	0.353	1
Sjc_0000138	0.187577	0.125937	0.149	0.059	1
Sjc_0002383	0.187578	-0.145198	0.23	0.353	1
Sjc_0007602	0.187586	-0.145198	0.23	0.294	1
Sjc_0002906	0.187869	-0.188542	0.412	0.471	1
Sjc_0006136	0.187895	0.142713	0.128	0.059	1
Sjc_0004497	0.188345	0.136162	0.182	0.088	1
Sjc_0005366	0.188457	-0.170085	0.446	0.647	1
Sjc_0007302	0.188558	0.136162	0.176	0.088	1
Sjc_0004800	0.18902	-0.172031	0.77	0.706	1
Sjc_0009132	0.189073	0.163412	0.257	0.147	1
Sjc_0004110	0.189073	0.163412	0.257	0.147	1
Sjc_0006314	0.189196	-0.180407	0.439	0.618	1
Sjc_0006846	0.189279	-0.173706	0.574	0.647	1
Sjc_0001734	0.189394	-0.186381	0.446	0.559	1
Sjc_0004767	0.18947	-0.147376	0.108	0.235	1
Sjc_0009221	0.189474	-0.198612	0.331	0.441	1
Sjc_0007975	0.189513	-0.160059	0.223	0.294	1
COX1	0.189878	0.222881	0.993	0.971	1
Sjc_0000101	0.189908	-0.190938	0.561	0.618	1
Sjc_0000599	0.189976	-0.192582	0.709	0.706	1
Sjc_0000305	0.190335	-0.203291	0.541	0.588	1
Sjc_0009405	0.190345	0.189077	0.851	0.588	1
Sjc_0005184	0.190522	-0.172031	0.554	0.618	1
Sjc_0006157	0.190528	-0.172031	0.541	0.618	1
Sjc_0006789	0.190701	-0.169519	0.311	0.471	1
Sjc_0006752	0.191227	-0.162386	0.993	0.971	1
Sjc_0005167	0.191507	0.194682	0.561	0.412	1
Sjc_0002314	0.191554	-0.17543	0.331	0.471	1
Sjc_0004144	0.19178	-0.173521	0.378	0.471	1
Sjc_0001874	0.19186	0.165172	0.318	0.235	1
Sjc_0009490	0.19186	0.165172	0.318	0.206	1
Sjc_0009290	0.191888	-0.16619	0.432	0.5	1
Sjc_0002499	0.192036	-0.156052	0.98	1	1
Sjc_0002509	0.192235	0.155994	0.27	0.147	1
Sjc_0005737	0.192273	0.172193	0.318	0.176	1
Sjc_0005339	0.192465	-0.198612	0.318	0.5	1
Sjc_0001900	0.192525	-0.157094	0.304	0.441	1
Sjc_0007346	0.192723	0.15485	0.236	0.118	1
Sjc_0009265	0.192887	-0.152364	0.223	0.353	1
Sjc_0005017	0.193018	-0.130604	0.122	0.147	1
Sjc_0001394	0.193018	-0.130604	0.108	0.206	1
Sjc_0004474	0.193812	-0.167794	0.196	0.324	1
Sjc_0005836	0.193823	-0.11322	0.115	0.176	1
Sjc_0003773	0.194139	0.136162	0.176	0.088	1
Sjc_0008476	0.194403	0.115049	0.101	0.029	1
Sjc_0003504	0.194416	-0.159272	0.23	0.382	1
Sjc_0005342	0.194594	0.185908	0.655	0.647	1
Sjc_0000904	0.195151	-0.162633	0.338	0.412	1
Sjc_0001534	0.195485	-0.171573	0.601	0.676	1
Sjc_0000209	0.195632	-0.190162	0.459	0.618	1
Sjc_0002791	0.195914	-0.168785	0.986	1	1
Sjc_0006245	0.195982	-0.178836	0.818	0.912	1
Sjc_0007323	0.196204	-0.178574	0.466	0.588	1
Sjc_0000037	0.196211	-0.172264	0.595	0.676	1
Sjc_0007879	0.197008	0.190446	0.642	0.5	1
Sjc_0001945	0.197422	0.170146	0.973	0.912	1
Sjc_0006835	0.197583	0.193289	0.845	0.735	1
Sjc_0000807	0.19781	-0.184817	0.682	0.735	1
Sjc_0001138	0.198132	0.16599	0.358	0.235	1
Sjc_0008139	0.198167	-0.162633	0.345	0.441	1
Sjc_0000202	0.198171	-0.130211	0.162	0.265	1
Sjc_0008354	0.198171	-0.130211	0.169	0.235	1
Sjc_0007896	0.198363	-0.181547	0.514	0.618	1
Sjc_0009312	0.198371	0.125937	0.135	0.059	1
Sjc_0007149	0.19862	-0.190162	0.439	0.559	1
Sjc_0009233	0.198836	-0.169819	0.554	0.735	1
Sjc_0004163	0.199021	-0.183391	0.75	0.765	1
Sjc_0000545	0.19918	-0.145707	0.189	0.294	1
Sjc_0008621	0.199493	0.147196	0.25	0.147	1
Sjc_0003370	0.199567	-0.164219	0.304	0.353	1
Sjc_0003973	0.199677	-0.145198	0.23	0.235	1
Sjc_0007546	0.199785	-0.161161	0.378	0.5	1
Sjc_0006249	0.199906	-0.169519	0.331	0.353	1
Sjc_0009417	0.200429	-0.144711	0.257	0.324	1
Sjc_0007492	0.200445	-0.144711	0.243	0.324	1
Sjc_0000679	0.200742	-0.195412	0.858	0.912	1
Sjc_0000837	0.200974	-0.137758	0.209	0.353	1
Sjc_0008749	0.201061	-0.137758	0.203	0.324	1
Sjc_0003826	0.201063	-0.137758	0.196	0.324	1
Sjc_0002475	0.201099	-0.121991	0.115	0.235	1
Sjc_0004178	0.201216	0.147196	0.23	0.147	1
Sjc_0006482	0.201311	-0.104069	0.095	0.147	1
Sjc_0001373	0.201412	-0.151137	0.277	0.353	1
Sjc_0000016	0.20182	-0.11322	0.101	0.206	1
Sjc_0005232	0.201945	-0.146238	0.176	0.206	1
Sjc_0003529	0.20284	-0.187086	0.662	0.735	1
Sjc_0005301	0.203133	-0.167078	0.493	0.588	1
Sjc_0002400	0.203143	-0.176318	0.838	0.912	1
Sjc_0003172	0.203356	0.166771	0.365	0.265	1
Sjc_0004533	0.203357	0.166771	0.372	0.235	1
Sjc_0002910	0.203497	-0.16845	0.595	0.676	1
Sjc_0009015	0.203791	-0.13811	0.176	0.265	1
Sjc_0003638	0.203855	0.182521	0.48	0.353	1
Sjc_0001305	0.204	0.157082	0.291	0.176	1
Sjc_0008573	0.204105	-0.0845158	0.054	0.118	1
Sjc_0002398	0.204105	-0.0845158	0.054	0.118	1
Sjc_0008875	0.204105	-0.0845158	0.054	0.118	1
Sjc_0009761	0.204105	-0.0845158	0.054	0.118	1
Sjc_0001467	0.204548	0.172971	0.912	0.912	1
Sjc_0005397	0.204665	-0.167794	0.351	0.471	1
Sjc_0000909	0.204665	0.184987	0.858	0.706	1
Sjc_0005326	0.20551	0.137877	0.223	0.118	1
Sjc_0001695	0.205528	0.137877	0.209	0.118	1
Sjc_0003970	0.205589	-0.151137	0.291	0.353	1
Sjc_0002796	0.205713	-0.163985	0.459	0.5	1
Sjc_0004395	0.205715	-0.163985	0.432	0.618	1
Sjc_0007402	0.205817	-0.0945098	0.074	0.147	1
Sjc_0004864	0.205817	-0.0945098	0.074	0.147	1
Sjc_0007325	0.205817	-0.0945098	0.074	0.147	1
Sjc_0000632	0.205928	-0.173521	0.365	0.441	1
Sjc_0003265	0.205948	-0.145707	0.182	0.294	1
Sjc_0000088	0.205982	-0.144711	0.23	0.353	1
Sjc_0007195	0.206461	0.153729	0.993	1	1
Sjc_0003554	0.206655	-0.15056	0.304	0.471	1
Sjc_0003715	0.206704	-0.157094	0.297	0.441	1
Sjc_0000677	0.20695	-0.195991	0.818	0.853	1
Sjc_0001083	0.207062	0.176976	0.784	0.735	1
Sjc_0001902	0.207296	-0.163811	0.912	0.941	1
Sjc_0002452	0.207488	-0.164219	0.277	0.441	1
Sjc_0002087	0.207555	0.157627	0.993	0.912	1
Sjc_0000175	0.207608	-0.155779	0.338	0.471	1
Sjc_0002186	0.20764	-0.167794	0.595	0.676	1
Sjc_0005728	0.207785	0.106278	0.101	0.029	1
Sjc_0004109	0.207785	0.106278	0.101	0.029	1
Sjc_0009104	0.207785	0.106278	0.101	0.029	1
Sjc_0001616	0.207785	0.106278	0.101	0.029	1
Sjc_0001836	0.207785	0.106278	0.101	0.029	1
Sjc_0007365	0.207873	-0.221252	0.662	0.647	1
Sjc_0007354	0.207988	0.164314	0.277	0.206	1
Sjc_0004665	0.208159	-0.192582	0.655	0.765	1
Sjc_0003966	0.20832	-0.187694	0.541	0.647	1
Sjc_0009376	0.208733	-0.174458	0.547	0.618	1
Sjc_0007379	0.20874	-0.103612	0.054	0.147	1
Sjc_0003927	0.209129	-0.179871	0.696	0.735	1
Sjc_0008721	0.210039	-0.175102	0.642	0.735	1
Sjc_0006588	0.210431	-0.170012	0.689	0.735	1
Sjc_0000661	0.210684	-0.168383	0.662	0.735	1
Sjc_0005890	0.211188	0.168229	0.439	0.294	1
Sjc_0004958	0.21136	0.174059	0.365	0.265	1
Sjc_0009069	0.211865	-0.144243	0.264	0.382	1
Sjc_0002048	0.2119	-0.144243	0.264	0.353	1
Sjc_0000360	0.212017	-0.179706	0.243	0.324	1
Sjc_0003009	0.212055	-0.173623	0.493	0.529	1
Sjc_0000816	0.212109	-0.178085	0.399	0.412	1
Sjc_0004930	0.21221	-0.15056	0.284	0.412	1
Sjc_0000548	0.21221	-0.15056	0.284	0.412	1
Sjc_0001287	0.212331	-0.175052	0.689	0.794	1
Sjc_0005385	0.212464	0.117475	0.135	0.059	1
Sjc_0008708	0.212464	0.117475	0.135	0.059	1
Sjc_0004299	0.212899	-0.144711	0.236	0.353	1
Sjc_0008737	0.213093	0.147196	0.23	0.147	1
Sjc_0001251	0.21325	-0.162633	0.493	0.647	1
Sjc_0005749	0.213606	0.147196	0.23	0.118	1
Sjc_0005722	0.213663	0.182864	0.493	0.353	1
Sjc_0007183	0.213677	-0.180407	0.439	0.529	1
Sjc_0008337	0.213816	-0.193726	0.419	0.647	1
Sjc_0006499	0.21406	-0.164426	0.568	0.676	1
Sjc_0003627	0.214066	0.168911	0.453	0.324	1
Sjc_0002540	0.21415	-0.155157	0.378	0.471	1
Sjc_0007927	0.214541	-0.186531	0.669	0.647	1
Sjc_0006864	0.214627	-0.0945098	0.068	0.147	1
Sjc_0008934	0.215231	-0.137421	0.25	0.265	1
Sjc_0002781	0.215237	-0.137421	0.23	0.324	1
Sjc_0004849	0.215254	-0.137421	0.223	0.324	1
Sjc_0006010	0.215255	-0.137421	0.23	0.324	1
Sjc_0006088	0.215364	-0.171744	0.399	0.412	1
Sjc_0007997	0.215443	-0.130028	0.182	0.324	1
Sjc_0007187	0.216163	-0.130211	0.162	0.235	1
Sjc_0006181	0.216677	-0.163676	0.689	0.765	1
Sjc_0008251	0.216719	-0.165059	0.574	0.5	1
Sjc_0002936	0.216858	-0.130403	0.142	0.176	1
Sjc_0000290	0.217348	-0.164219	0.284	0.353	1
Sjc_0005429	0.217485	-0.156424	0.338	0.412	1
Sjc_0008460	0.217778	0.174626	0.399	0.265	1
Sjc_0003712	0.218342	-0.187745	0.797	0.706	1
Sjc_0008613	0.218593	0.180572	0.642	0.412	1
Sjc_0006035	0.218667	-0.155157	0.122	0.206	1
Sjc_0001189	0.219374	-0.170382	0.926	0.971	1
Sjc_0007781	0.219379	0.185438	0.581	0.529	1
Sjc_0001747	0.219493	0.139502	0.257	0.118	1
Sjc_0007351	0.219913	0.186762	0.926	0.853	1
Sjc_0007209	0.220052	-0.150005	0.331	0.324	1
Sjc_0007821	0.220137	-0.154558	0.378	0.471	1
Sjc_0000126	0.220138	-0.154558	0.385	0.5	1
Sjc_0003742	0.220169	0.125937	0.128	0.029	1
Sjc_0002249	0.220916	-0.151738	0.257	0.294	1
Sjc_0009504	0.220916	-0.151738	0.25	0.324	1
Sjc_0006000	0.221523	0.169564	0.446	0.324	1
Sjc_0001621	0.221562	0.173942	0.588	0.559	1
Sjc_0007909	0.222005	-0.189589	0.527	0.618	1
Sjc_0004996	0.22217	-0.16543	0.953	0.971	1
Sjc_0002455	0.222234	-0.169819	0.534	0.588	1
Sjc_0006575	0.222792	-0.149471	0.345	0.441	1
Sjc_0006593	0.222817	-0.149471	0.331	0.412	1
Sjc_0007142	0.223173	-0.143795	0.277	0.382	1
Sjc_0007906	0.223173	0.191167	0.872	0.824	1
Sjc_0006078	0.223307	-0.169819	0.547	0.618	1
Sjc_0008957	0.223494	-0.113429	0.135	0.235	1
Sjc_0004963	0.223494	-0.113429	0.135	0.235	1
Sjc_0005595	0.223504	-0.113429	0.135	0.206	1
Sjc_0000231	0.223535	-0.164695	0.446	0.441	1
Sjc_0007093	0.223798	-0.163297	0.459	0.529	1
Sjc_0008245	0.223831	-0.179476	0.446	0.529	1
Sjc_0005762	0.223904	-0.15791	0.473	0.618	1
Sjc_0003115	0.223905	-0.15791	0.486	0.588	1
Sjc_0001418	0.223992	0.165172	0.291	0.206	1
Sjc_0001556	0.224205	-0.173623	0.432	0.588	1
Sjc_0000544	0.224242	-0.175233	0.514	0.588	1
Sjc_0008699	0.224983	0.160943	0.378	0.265	1
Sjc_0008268	0.22505	0.127988	0.162	0.088	1
Sjc_0008071	0.22505	0.127988	0.169	0.059	1
Sjc_0005046	0.225313	0.188503	0.723	0.647	1
Sjc_0000644	0.225594	-0.153981	0.392	0.5	1
Sjc_0000840	0.226488	-0.164219	0.284	0.353	1
Sjc_0002662	0.226522	0.117475	0.128	0.059	1
Sjc_0001677	0.226565	-0.169296	0.439	0.559	1
Sjc_0006103	0.226619	-0.177132	0.372	0.529	1
Sjc_0006459	0.227011	-0.130028	0.189	0.265	1
Sjc_0005965	0.227148	0.151028	0.331	0.176	1
Sjc_0004180	0.227538	-0.174458	0.77	0.824	1
Sjc_0001791	0.227651	-0.157324	0.48	0.529	1
Sjc_0002905	0.227761	-0.137097	0.257	0.353	1
Sjc_0007357	0.227772	-0.137097	0.257	0.324	1
Sjc_0002431	0.227774	-0.137097	0.243	0.382	1
Sjc_0007623	0.227788	-0.192926	0.716	0.824	1
Sjc_0009527	0.227945	-0.130604	0.115	0.147	1
Sjc_0004716	0.228167	-0.150005	0.297	0.441	1
Sjc_0008848	0.228465	0.160943	0.378	0.294	1
Sjc_0006495	0.22868	-0.142749	0.986	0.971	1
Sjc_0008906	0.228921	-0.156958	0.993	0.912	1
Sjc_0006497	0.229129	-0.173918	0.743	0.882	1
Sjc_0005277	0.229222	-0.1709	0.405	0.5	1
Sjc_0005711	0.230553	-0.153423	0.439	0.5	1
Sjc_0001659	0.230929	0.149814	0.277	0.176	1
Sjc_0006821	0.230956	0.0974546	0.101	0.029	1
Sjc_0005649	0.230956	0.0974546	0.101	0.029	1
Sjc_0001643	0.231026	-0.168641	0.331	0.382	1
Sjc_0009366	0.231049	-0.121991	0.169	0.294	1
Sjc_0003022	0.231071	-0.156756	0.5	0.618	1
Sjc_0005663	0.231256	-0.143795	0.277	0.382	1
Sjc_0001492	0.231338	-0.129853	0.223	0.294	1
Sjc_0007495	0.231364	-0.129853	0.216	0.265	1
Sjc_0002118	0.231366	-0.129853	0.203	0.324	1
Sjc_0003727	0.231533	-0.1777	0.486	0.559	1
Sjc_0002683	0.231575	-0.137758	0.196	0.294	1
Sjc_0003853	0.231654	0.10533	1	1	1
Sjc_0004746	0.23204	0.163412	0.48	0.294	1
Sjc_0007719	0.232664	0.119767	0.169	0.088	1
Sjc_0003685	0.23275	0.209367	0.581	0.441	1
Sjc_0002912	0.233045	-0.0845158	0.047	0.118	1
Sjc_0001600	0.233045	-0.0845158	0.047	0.118	1
Sjc_0008494	0.233045	-0.0845158	0.047	0.118	1
Sjc_0006054	0.233677	-0.155779	0.351	0.382	1
Sjc_0006620	0.233929	0.152372	0.135	0.088	1
Sjc_0003473	0.234101	0.108964	0.142	0.059	1
Sjc_0002371	0.234104	0.108964	0.135	0.059	1
Sjc_0007393	0.234678	-0.149471	0.324	0.412	1
Sjc_0002952	0.234708	-0.163297	0.473	0.529	1
Sjc_0003749	0.235068	-0.146238	0.162	0.206	1
Sjc_0007350	0.235395	0.160326	0.905	0.794	1
Sjc_0008796	0.235846	0.166254	0.514	0.412	1
Sjc_0005671	0.235915	-0.155157	0.358	0.412	1
Sjc_0006704	0.235982	0.166897	0.541	0.471	1
Sjc_0005511	0.236074	-0.154558	0.365	0.5	1
Sjc_0006238	0.236207	-0.161161	0.378	0.412	1
Sjc_0006713	0.2365	-0.160174	0.52	0.618	1
Sjc_0006102	0.236595	-0.170246	0.608	0.676	1
Sjc_0002841	0.236733	-0.150005	0.291	0.441	1
Sjc_0002230	0.237375	0.117475	0.122	0.059	1
Sjc_0008074	0.237472	0.153995	0.959	0.941	1
Sjc_0005127	0.237554	-0.104069	0.095	0.118	1
Sjc_0000688	0.237964	0.196257	0.932	0.882	1
Sjc_0003502	0.238729	-0.142849	0.973	0.971	1
Sjc_0007191	0.238831	-0.136788	0.27	0.353	1
Sjc_0007232	0.238854	-0.173521	0.365	0.382	1
Sjc_0002896	0.23916	0.108964	0.128	0.059	1
Sjc_0006154	0.239399	-0.156756	0.682	0.765	1
Sjc_0001270	0.23963	-0.183977	0.784	0.765	1
Sjc_0005417	0.239915	0.17757	0.784	0.706	1
Sjc_0002389	0.240167	-0.143795	0.277	0.353	1
Sjc_0006790	0.240548	0.160045	0.338	0.265	1
Sjc_0000419	0.240698	0.142509	0.284	0.176	1
Sjc_0006833	0.240969	-0.149471	0.331	0.382	1
Sjc_0007261	0.241055	-0.150005	0.297	0.412	1
Sjc_0001254	0.241422	0.131766	0.236	0.147	1
Sjc_0006767	0.241512	0.181402	0.378	0.324	1
Sjc_0002819	0.241871	-0.130211	0.149	0.265	1
Sjc_0004423	0.241913	-0.171573	0.588	0.676	1
Sjc_0006273	0.242178	-0.104503	0.108	0.206	1
Sjc_0004022	0.242178	-0.104503	0.115	0.176	1
Sjc_0007356	0.242344	0.119767	0.162	0.088	1
Sjc_0006356	0.242551	-0.160174	0.534	0.529	1
Sjc_0001626	0.24301	-0.169819	0.534	0.529	1
Sjc_0002465	0.243182	-0.156206	0.514	0.588	1
Sjc_0003052	0.243234	-0.157324	0.75	0.794	1
Sjc_0001964	0.243496	0.165586	0.696	0.676	1
Sjc_0008746	0.243514	0.15593	0.98	0.971	1
Sjc_0009486	0.244034	0.162966	0.953	0.971	1
Sjc_0004355	0.244422	-0.166537	0.595	0.618	1
Sjc_0009452	0.244815	-0.137421	0.23	0.265	1
Sjc_0005771	0.244878	-0.154052	0.75	0.824	1
Sjc_0001042	0.245011	-0.168161	0.851	0.941	1
Sjc_0003813	0.245105	-0.16558	0.676	0.676	1
Sjc_0003446	0.245128	-0.129685	0.236	0.324	1
Sjc_0009226	0.245139	-0.129685	0.23	0.324	1
Sjc_0002473	0.245141	-0.129685	0.23	0.353	1
Sjc_0005748	0.245487	0.165067	0.723	0.676	1
Sjc_0000393	0.245757	-0.137421	0.216	0.294	1
Sjc_0008939	0.24642	-0.161161	0.662	0.735	1
Sjc_0005975	0.246537	0.164166	0.446	0.353	1
Sjc_0002766	0.246779	0.161802	0.365	0.353	1
Sjc_0009391	0.246883	0.143904	0.311	0.206	1
Sjc_0008797	0.246889	0.143904	0.318	0.235	1
Sjc_0001950	0.24762	-0.175762	0.622	0.676	1
Sjc_0005137	0.247827	-0.113429	0.128	0.206	1
Sjc_0002890	0.247887	-0.143364	0.304	0.353	1
Sjc_0007752	0.247895	-0.113627	0.162	0.206	1
Sjc_0004692	0.247896	-0.113627	0.155	0.235	1
Sjc_0001221	0.247919	-0.130028	0.176	0.265	1
Sjc_0000155	0.248043	-0.121991	0.135	0.235	1
Sjc_0006916	0.248141	-0.126889	0.993	1	1
Sjc_0000408	0.248322	-0.157791	0.25	0.382	1
Sjc_0002775	0.248408	0.171806	0.953	0.824	1
Sjc_0006595	0.248585	-0.13649	0.297	0.382	1
Sjc_0007265	0.248585	-0.13649	0.291	0.412	1
Sjc_0004052	0.248591	-0.13649	0.291	0.382	1
Sjc_0002066	0.248905	-0.121991	0.203	0.265	1
Sjc_0007745	0.248905	-0.121991	0.196	0.294	1
Sjc_0007779	0.248906	-0.121991	0.189	0.324	1
Sjc_0003713	0.249384	-0.121991	0.115	0.176	1
Sjc_0002757	0.249384	-0.121991	0.115	0.176	1
Sjc_0002233	0.249886	-0.180093	0.595	0.618	1
Sjc_0005492	0.249888	0.158117	0.453	0.353	1
Sjc_0007316	0.24998	0.212251	0.662	0.647	1
Sjc_0001184	0.249991	-0.168533	0.453	0.529	1
Sjc_0001434	0.249994	-0.15056	0.297	0.324	1
Sjc_0007234	0.249998	0.162739	0.581	0.412	1
Sjc_0002073	0.250011	0.174402	0.554	0.5	1
Sjc_0008913	0.250011	-0.165318	0.959	0.941	1
Sjc_0008924	0.250315	0.159104	0.304	0.235	1
Sjc_0001952	0.250347	-0.138479	0.142	0.206	1
Sjc_0007507	0.250753	0.170791	0.595	0.559	1
Sjc_0006385	0.250975	-0.0951905	0.095	0.176	1
Sjc_0000401	0.25109	0.15978	0.466	0.441	1
Sjc_0009181	0.25116	0.121935	0.196	0.118	1
Sjc_0003338	0.251166	0.108964	0.122	0.059	1
Sjc_0004074	0.251199	0.159224	0.919	0.912	1
Sjc_0005107	0.251306	0.163412	0.662	0.559	1
Sjc_0002967	0.25146	-0.154657	0.514	0.588	1
Sjc_0002974	0.251528	0.164166	0.439	0.324	1
Sjc_0001513	0.251972	-0.137097	0.243	0.324	1
Sjc_0000004	0.252375	0.189211	0.554	0.265	1
Sjc_0008036	0.252573	-0.153423	0.399	0.5	1
Sjc_0007119	0.252814	-0.157489	0.581	0.618	1
Sjc_0000225	0.252829	-0.190852	0.399	0.265	1
Sjc_0003349	0.253406	-0.144243	0.25	0.324	1
Sjc_0006691	0.253677	0.167516	0.649	0.529	1
Sjc_0003953	0.253718	0.142509	0.27	0.176	1
Sjc_0004271	0.253917	-0.146538	0.926	1	1
Sjc_0008136	0.253964	0.13351	0.25	0.176	1
Sjc_0007864	0.254054	-0.158516	0.432	0.5	1
Sjc_0002589	0.254116	-0.160694	0.669	0.676	1
Sjc_0008385	0.254231	0.155347	0.378	0.294	1
Sjc_0006285	0.254415	0.174467	0.75	0.676	1
Sjc_0004614	0.254452	-0.129685	0.236	0.324	1
Sjc_0007805	0.255014	-0.13649	0.284	0.382	1
Sjc_0004314	0.255114	0.145999	0.926	0.912	1
Sjc_0000930	0.255649	0.162218	0.655	0.588	1
Sjc_0005547	0.255741	0.143904	0.291	0.206	1
Sjc_0004224	0.255745	-0.0945098	0.068	0.118	1
Sjc_0004663	0.255745	-0.0945098	0.068	0.118	1
Sjc_0004089	0.255745	-0.0945098	0.068	0.118	1
Sjc_0006923	0.255791	-0.146653	0.446	0.529	1
Sjc_0005190	0.256237	0.119767	0.155	0.088	1
Sjc_0009242	0.256397	-0.147179	0.919	0.941	1
Sjc_0006304	0.256565	0.142509	0.264	0.176	1
Sjc_0005215	0.256697	-0.162068	0.588	0.676	1
Sjc_0006424	0.256828	-0.121991	0.095	0.118	1
Sjc_0004037	0.257021	0.146498	0.358	0.265	1
Sjc_0003425	0.257234	-0.113002	0.068	0.147	1
Sjc_0000187	0.257495	-0.129853	0.196	0.294	1
Sjc_0005038	0.258248	0.174251	0.878	0.794	1
Sjc_0006342	0.258437	-0.162633	0.473	0.529	1
Sjc_0008583	0.258519	-0.159144	0.405	0.471	1
Sjc_0004047	0.258807	0.17757	0.459	0.382	1
Sjc_0009343	0.258943	-0.175161	0.581	0.618	1
Sjc_0008888	0.258996	0.172382	0.73	0.676	1
Sjc_0006701	0.259501	-0.130211	0.155	0.206	1
Sjc_0003034	0.259733	-0.162633	0.318	0.382	1
Sjc_0004944	0.259832	-0.156424	0.304	0.353	1
Sjc_0006517	0.259834	-0.149471	0.351	0.324	1
Sjc_0009247	0.25987	-0.113429	0.128	0.176	1
Sjc_0007286	0.260126	-0.16722	0.615	0.794	1
Sjc_0005026	0.260171	-0.14295	0.304	0.441	1
Sjc_0009357	0.260289	-0.152364	0.446	0.471	1
Sjc_0008544	0.261269	-0.153113	0.682	0.765	1
Sjc_0006598	0.261334	-0.146653	0.426	0.5	1
Sjc_0007036	0.261484	0.142509	0.264	0.206	1
Sjc_0009474	0.261779	-0.148626	0.696	0.647	1
Sjc_0007023	0.261792	-0.113627	0.155	0.206	1
Sjc_0000512	0.262026	0.141044	0.23	0.176	1
Sjc_0003037	0.262081	0.100402	0.128	0.059	1
Sjc_0008402	0.262127	-0.148757	0.581	0.588	1
Sjc_0004191	0.262324	-0.155779	0.324	0.382	1
Sjc_0003995	0.262661	0.139502	0.196	0.147	1
Sjc_0004227	0.262931	-0.137097	0.23	0.324	1
Sjc_0003610	0.263245	-0.145198	0.189	0.324	1
Sjc_0000322	0.263355	-0.0854646	0.081	0.147	1
Sjc_0005314	0.263486	-0.148463	0.358	0.441	1
Sjc_0008006	0.263681	-0.152003	0.703	0.735	1
Sjc_0004185	0.264132	-0.121991	0.223	0.324	1
Sjc_0003885	0.264137	-0.121991	0.216	0.324	1
Sjc_0002966	0.264193	-0.159997	0.865	0.912	1
Sjc_0001518	0.264621	-0.161519	0.601	0.588	1
Sjc_0008208	0.264958	-0.13593	0.351	0.382	1
Sjc_0000457	0.264962	-0.13593	0.338	0.441	1
Sjc_0009230	0.26497	0.168753	0.939	0.971	1
Sjc_0001225	0.265001	-0.144243	0.236	0.324	1
Sjc_0002026	0.265181	0.1115	0.155	0.088	1
Sjc_0000337	0.265194	0.157346	0.547	0.529	1
Sjc_0001690	0.265227	0.131766	0.209	0.147	1
Sjc_0004319	0.265305	-0.136788	0.243	0.382	1
Sjc_0001457	0.265411	-0.147986	0.372	0.412	1
Sjc_0007484	0.265434	0.123989	0.25	0.118	1
Sjc_0003287	0.265681	-0.147986	0.561	0.676	1
Sjc_0003204	0.265996	-0.104917	0.149	0.235	1
Sjc_0006961	0.266007	-0.104917	0.142	0.206	1
Sjc_0001201	0.266117	-0.129524	0.243	0.353	1
Sjc_0001818	0.266148	-0.16076	0.514	0.559	1
Sjc_0004496	0.266262	0.188031	0.669	0.676	1
Sjc_0004073	0.266563	0.131766	0.209	0.118	1
Sjc_0001045	0.266577	0.165586	0.824	0.676	1
Sjc_0001071	0.266601	0.151584	0.986	0.971	1
Sjc_0005770	0.266865	0.108964	0.115	0.059	1
Sjc_0002944	0.267233	0.122162	0.993	0.971	1
Sjc_0007494	0.267319	-0.137421	0.209	0.294	1
Sjc_0007212	0.267662	-0.156206	0.473	0.588	1
Sjc_0008498	0.26782	0.13351	0.25	0.147	1
Sjc_0003241	0.267976	-0.153981	0.365	0.471	1
Sjc_0009041	0.268234	0.17569	0.385	0.294	1
Sjc_0007485	0.268275	0.162739	0.541	0.471	1
Sjc_0004563	0.268664	0.157433	0.635	0.588	1
Sjc_0000605	0.268749	-0.143364	0.291	0.324	1
Sjc_0009111	0.268821	0.121935	0.182	0.118	1
Sjc_0008677	0.268971	-0.0854646	0.074	0.147	1
Sjc_0005937	0.268971	-0.0854646	0.074	0.147	1
Sjc_0006305	0.26902	-0.104503	0.108	0.176	1
Sjc_0002091	0.269142	0.108964	0.115	0.059	1
Sjc_0007352	0.269253	-0.141099	0.405	0.529	1
Sjc_0001927	0.269285	-0.121991	0.135	0.206	1
Sjc_0005117	0.269373	-0.146794	0.757	0.676	1
Sjc_0001318	0.26968	-0.121991	0.223	0.265	1
Sjc_0008247	0.26968	-0.121991	0.223	0.265	1
Sjc_0000984	0.269825	-0.12937	0.27	0.353	1
Sjc_0000540	0.269971	-0.13593	0.338	0.382	1
Sjc_0005377	0.270114	0.141044	0.23	0.147	1
Sjc_0006439	0.270474	0.142093	0.993	0.941	1
Sjc_0004761	0.270506	-0.1539	0.662	0.735	1
Sjc_0004318	0.270793	0.14064	0.946	0.912	1
Sjc_0003146	0.270919	-0.166294	0.845	0.765	1
Sjc_0003068	0.272143	-0.0752973	0.061	0.118	1
Sjc_0006071	0.272143	-0.0752973	0.061	0.118	1
Sjc_0001883	0.272143	-0.0752973	0.061	0.118	1
Sjc_0003276	0.272771	-0.167794	0.547	0.588	1
Sjc_0002330	0.273355	-0.169296	0.676	0.794	1
Sjc_0002500	0.273449	0.138245	0.331	0.265	1
Sjc_0007333	0.274236	-0.139606	0.858	0.912	1
Sjc_0006374	0.274667	0.17757	0.453	0.353	1
Sjc_0007704	0.274783	0.123989	0.216	0.118	1
Sjc_0005243	0.275081	0.131766	0.203	0.147	1
Sjc_0004723	0.27526	-0.141099	0.399	0.529	1
Sjc_0002006	0.275487	0.150185	0.926	0.853	1
Sjc_0002718	0.275505	-0.104917	0.135	0.206	1
Sjc_0008226	0.275746	-0.1952	0.689	0.647	1
Sjc_0000028	0.275987	-0.150641	0.736	0.853	1
Sjc_0007260	0.276128	-0.155465	0.872	0.794	1
Sjc_0005372	0.276159	-0.141799	0.358	0.441	1
Sjc_0009499	0.276306	-0.141443	0.358	0.559	1
Sjc_0002644	0.27639	0.125937	0.257	0.147	1
Sjc_0003409	0.276525	-0.113817	0.182	0.235	1
Sjc_0003971	0.276833	-0.129222	0.324	0.382	1
Sjc_0005804	0.277594	0.113898	0.203	0.118	1
Sjc_0008404	0.277601	0.113898	0.189	0.118	1
Sjc_0002716	0.277601	0.113898	0.189	0.118	1
Sjc_0002666	0.277906	-0.150005	0.297	0.324	1
Sjc_0000839	0.277934	-0.152003	0.736	0.588	1
Sjc_0004839	0.277993	-0.104503	0.115	0.147	1
Sjc_0009235	0.277993	-0.104503	0.101	0.206	1
Sjc_0009307	0.278079	0.153644	0.581	0.412	1
Sjc_0007761	0.278087	-0.12937	0.27	0.353	1
Sjc_0000628	0.278089	-0.15075	0.642	0.706	1
Sjc_0008703	0.27942	0.158117	0.905	0.882	1
Sjc_0007185	0.279605	0.152804	0.608	0.529	1
Sjc_0005361	0.27997	-0.152364	0.703	0.765	1
Sjc_0003375	0.28025	0.138245	0.318	0.265	1
Sjc_0003933	0.280268	-0.113817	0.176	0.235	1
Sjc_0007793	0.28048	0.141044	0.358	0.324	1
Sjc_0001845	0.280589	-0.16666	0.635	0.676	1
Sjc_0002941	0.280645	-0.161519	0.568	0.676	1
Sjc_0001490	0.280742	-0.147526	0.385	0.5	1
Sjc_0004955	0.280799	-0.159144	0.385	0.529	1
Sjc_0000754	0.281073	-0.140138	0.453	0.559	1
Sjc_0003908	0.281284	-0.158803	0.858	0.853	1
Sjc_0009176	0.282043	-0.140768	0.412	0.471	1
Sjc_0002226	0.28216	-0.153981	0.358	0.441	1
Sjc_0008224	0.282923	0.100402	0.115	0.059	1
Sjc_0001494	0.282953	0.113898	0.189	0.088	1
Sjc_0004574	0.282953	0.113898	0.189	0.088	1
Sjc_0005666	0.282953	0.152632	0.649	0.588	1
Sjc_0008332	0.28369	-0.141799	0.378	0.324	1
Sjc_0004962	0.284309	-0.159605	0.514	0.529	1
Sjc_0005559	0.284317	-0.135665	0.98	0.941	1
Sjc_0008572	0.284526	0.150089	0.527	0.324	1
Sjc_0002128	0.284578	-0.141443	0.378	0.412	1
Sjc_0006473	0.285004	-0.113998	0.216	0.294	1
Sjc_0009211	0.285011	-0.113998	0.209	0.265	1
Sjc_0008858	0.285277	0.143419	0.98	0.941	1
Sjc_0002036	0.285285	-0.153423	0.385	0.5	1
Sjc_0001200	0.28542	-0.0958382	0.122	0.206	1
Sjc_0001648	0.28542	-0.0958382	0.122	0.206	1
Sjc_0007383	0.286286	0.100402	0.115	0.059	1
Sjc_0005747	0.286336	0.157233	0.412	0.294	1
Sjc_0006370	0.28651	-0.129222	0.277	0.441	1
Sjc_0004643	0.286938	-0.0958382	0.122	0.176	1
Sjc_0001435	0.286938	-0.0958382	0.122	0.176	1
Sjc_0007926	0.287689	-0.135411	0.358	0.412	1
Sjc_0009373	0.287859	0.103184	0.162	0.088	1
Sjc_0009475	0.287919	0.120117	1	1	1
Sjc_0006974	0.288233	-0.154171	0.554	0.588	1
Sjc_0006286	0.288282	0.167516	0.5	0.353	1
Sjc_0001146	0.288588	0.16197	0.75	0.735	1
Sjc_0002372	0.288599	-0.155414	0.858	0.824	1
Sjc_0001816	0.288634	0.271788	0.236	0.294	1
Sjc_0007170	0.288792	0.152043	0.426	0.324	1
Sjc_0007427	0.289003	0.113898	0.182	0.118	1
Sjc_0004066	0.289124	0.150428	0.804	0.735	1
Sjc_0001324	0.289128	-0.105312	0.169	0.235	1
Sjc_0003097	0.289129	-0.105312	0.162	0.265	1
Sjc_0005763	0.28914	-0.105312	0.162	0.235	1
Sjc_0002438	0.28914	-0.105312	0.162	0.235	1
Sjc_0004895	0.28914	-0.105312	0.162	0.235	1
Sjc_0007567	0.289141	-0.105312	0.155	0.265	1
Sjc_0003433	0.289165	-0.144952	0.764	0.794	1
Sjc_0002412	0.289378	0.152184	0.804	0.794	1
Sjc_0003027	0.289536	-0.141099	0.655	0.706	1
Sjc_0000452	0.289585	-0.159144	0.392	0.412	1
Sjc_0002837	0.28979	-0.139269	0.5	0.618	1
Sjc_0001132	0.289838	-0.113429	0.122	0.176	1
Sjc_0001683	0.289904	-0.121991	0.155	0.235	1
Sjc_0004852	0.290351	-0.159793	0.669	0.765	1
Sjc_0006150	0.290598	-0.113817	0.182	0.206	1
Sjc_0005169	0.291132	0.129548	0.291	0.235	1
Sjc_0005775	0.291147	0.157346	0.554	0.353	1
Sjc_0008347	0.291176	-0.137587	0.791	0.794	1
Sjc_0007711	0.291227	-0.113998	0.189	0.324	1
Sjc_0003496	0.291227	-0.113998	0.203	0.265	1
Sjc_0006829	0.291482	0.127788	0.257	0.206	1
Sjc_0004834	0.291528	-0.140138	0.696	0.765	1
Sjc_0008912	0.292138	-0.150005	0.858	0.853	1
Sjc_0007359	0.292153	-0.138997	0.514	0.618	1
Sjc_0000197	0.2925	0.123989	0.203	0.147	1
Sjc_0005163	0.292526	-0.153423	0.372	0.471	1
Sjc_0009127	0.292539	0.152804	0.547	0.471	1
Sjc_0006535	0.293106	0.103184	0.155	0.088	1
Sjc_0005555	0.293597	-0.135665	0.338	0.353	1
Sjc_0000993	0.293612	-0.113998	0.196	0.265	1
Sjc_0002777	0.293703	0.113898	0.176	0.118	1
Sjc_0009587	0.2938	0.0917888	0.128	0.059	1
Sjc_0004471	0.293808	0.0917888	0.128	0.029	1
Sjc_0004339	0.29426	0.123989	0.203	0.147	1
Sjc_0005925	0.29427	-0.138734	0.534	0.706	1
Sjc_0007505	0.294471	-0.139549	0.486	0.529	1
Sjc_0002747	0.29455	0.151028	0.655	0.647	1
Sjc_0005318	0.294578	-0.141799	0.358	0.441	1
Sjc_0008963	0.295762	-0.148958	0.304	0.412	1
Sjc_0006143	0.295762	-0.148958	0.291	0.471	1
Sjc_0004358	0.295887	-0.134702	0.432	0.441	1
Sjc_0003300	0.296079	-0.137421	0.764	0.794	1
Sjc_0000531	0.296131	0.158117	0.405	0.353	1
Sjc_0007679	0.296327	0.152043	0.439	0.294	1
Sjc_0003158	0.296414	0.143904	0.257	0.235	1
Sjc_0008469	0.297006	-0.147754	0.851	0.765	1
Sjc_0004551	0.29701	-0.0752973	0.054	0.118	1
Sjc_0006456	0.29701	-0.0752973	0.054	0.118	1
Sjc_0003187	0.29701	-0.0752973	0.054	0.118	1
Sjc_0007810	0.29701	-0.0752973	0.054	0.118	1
Sjc_0000368	0.29701	-0.0752973	0.054	0.118	1
Sjc_0001006	0.297584	-0.134702	0.385	0.5	1
Sjc_0004211	0.297667	-0.142552	0.311	0.382	1
Sjc_0005437	0.298354	-0.159605	0.507	0.471	1
Sjc_0007587	0.298448	-0.128812	0.338	0.559	1
Sjc_0003862	0.298902	-0.132235	0.838	0.853	1
Sjc_0000743	0.299271	-0.114171	0.23	0.324	1
Sjc_0000415	0.299274	-0.114171	0.236	0.265	1
Sjc_0009497	0.299283	-0.114171	0.23	0.294	1
Sjc_0000833	0.299319	0.132823	0.372	0.265	1
Sjc_0002918	0.299327	-0.145449	0.473	0.471	1
Sjc_0003416	0.299359	-0.105312	0.162	0.206	1
Sjc_0008225	0.299443	-0.137991	0.554	0.706	1
Sjc_0009090	0.299942	-0.172872	0.723	0.676	1
Sjc_0003329	0.300588	-0.153699	0.52	0.647	1
Sjc_0003752	0.301011	-0.144358	0.52	0.529	1
Sjc_0002792	0.301058	-0.129222	0.284	0.324	1
Sjc_0003475	0.301509	-0.121991	0.203	0.265	1
Sjc_0001392	0.301679	-0.138997	0.534	0.441	1
Sjc_0001219	0.301778	0.160273	0.561	0.529	1
Sjc_0007880	0.30195	-0.155157	0.628	0.559	1
Sjc_0005159	0.302634	-0.165059	0.216	0.353	1
Sjc_0005792	0.30278	-0.113627	0.142	0.206	1
Sjc_0000739	0.302981	-0.114171	0.223	0.265	1
Sjc_0006092	0.303035	-0.148302	0.689	0.706	1
Sjc_0004181	0.303081	-0.138479	0.52	0.618	1
Sjc_0006003	0.303103	0.148863	0.365	0.235	1
Sjc_0007684	0.303304	0.149037	0.75	0.794	1
Sjc_0008496	0.303576	-0.157489	0.547	0.618	1
Sjc_0003394	0.303835	0.0917888	0.115	0.059	1
Sjc_0007177	0.303835	0.0917888	0.115	0.059	1
Sjc_0008477	0.303962	-0.113998	0.203	0.235	1
Sjc_0006476	0.304058	-0.128685	0.372	0.471	1
Sjc_0000673	0.304061	-0.128685	0.385	0.441	1
Sjc_0009291	0.304147	-0.128685	0.378	0.412	1
Sjc_0000445	0.304147	0.141044	0.48	0.382	1
Sjc_0002507	0.304391	0.170364	0.696	0.5	1
Sjc_0006769	0.30481	0.127788	0.25	0.206	1
Sjc_0000817	0.30481	0.127788	0.257	0.176	1
Sjc_0003476	0.3049	0.147617	0.973	0.853	1
Sjc_0006031	0.304935	0.151028	0.905	0.676	1
Sjc_0005257	0.304985	0.113898	0.182	0.059	1
Sjc_0000418	0.305291	-0.143795	0.25	0.324	1
Sjc_0006256	0.305549	0.152804	0.547	0.441	1
Sjc_0003439	0.305886	-0.140768	0.405	0.5	1
Sjc_0008418	0.30594	0.121305	0.993	1	1
Sjc_0004123	0.306027	-0.0863666	0.108	0.176	1
Sjc_0006082	0.306036	-0.0863666	0.108	0.147	1
Sjc_0008565	0.306036	-0.0863666	0.108	0.147	1
Sjc_0003189	0.306037	-0.0863666	0.101	0.176	1
Sjc_0005447	0.306037	-0.0863666	0.101	0.176	1
Sjc_0005945	0.306037	-0.0863666	0.101	0.176	1
Sjc_0003397	0.306037	-0.0863666	0.101	0.176	1
Sjc_0007527	0.306141	0.144796	0.811	0.676	1
Sjc_0008223	0.306277	-0.133865	0.466	0.618	1
Sjc_0000858	0.306637	0.143904	0.277	0.118	1
Sjc_0006383	0.306756	0.105815	0.182	0.118	1
Sjc_0004980	0.306756	0.105815	0.182	0.118	1
Sjc_0008618	0.306765	-0.121991	0.331	0.324	1
Sjc_0003041	0.306912	0.150185	0.588	0.559	1
Sjc_0005371	0.307159	-0.139549	0.466	0.559	1
Sjc_0003489	0.307698	-0.102075	1	1	1
Sjc_0002774	0.307712	-0.137932	0.791	0.735	1
Sjc_0001539	0.307846	-0.13558	0.676	0.735	1
Sjc_0002299	0.308033	-0.105689	0.189	0.235	1
Sjc_0004103	0.308034	-0.105689	0.182	0.265	1
Sjc_0007723	0.308038	-0.139549	0.493	0.412	1
Sjc_0008138	0.308163	-0.12908	0.304	0.382	1
Sjc_0002176	0.30834	-0.0854646	0.074	0.118	1
Sjc_0007654	0.30834	-0.0854646	0.068	0.147	1
Sjc_0009212	0.308342	0.158117	0.628	0.5	1
Sjc_0005911	0.30883	-0.133672	0.473	0.529	1
Sjc_0001447	0.308845	0.148407	0.561	0.5	1
Sjc_0004654	0.308884	-0.113627	0.142	0.206	1
Sjc_0008252	0.309238	0.171368	0.845	0.735	1
Sjc_0000380	0.309328	-0.144711	0.696	0.676	1
Sjc_0006053	0.309879	-0.135166	0.358	0.441	1
Sjc_0004138	0.309943	0.143354	0.486	0.382	1
Sjc_0001378	0.310242	0.153644	0.534	0.471	1
Sjc_0009115	0.310491	-0.105312	0.149	0.265	1
Sjc_0002401	0.311221	-0.114795	0.98	1	1
Sjc_0004810	0.311242	-0.128685	0.365	0.382	1
Sjc_0003106	0.311386	-0.114337	0.257	0.324	1
Sjc_0007339	0.31139	-0.114337	0.25	0.324	1
Sjc_0001118	0.312043	0.138245	0.297	0.206	1
Sjc_0007962	0.312238	-0.0964554	0.155	0.206	1
Sjc_0009477	0.312246	-0.0964554	0.142	0.235	1
Sjc_0003304	0.312246	-0.0964554	0.142	0.235	1
Sjc_0009434	0.312246	-0.0964554	0.142	0.235	1
Sjc_0009479	0.312377	-0.12908	0.284	0.382	1
Sjc_0003465	0.312846	-0.0958382	0.122	0.147	1
Sjc_0000646	0.312916	0.142117	0.581	0.412	1
Sjc_0004377	0.312957	0.141044	0.77	0.676	1
Sjc_0006773	0.313968	0.142117	0.547	0.559	1
Sjc_0003353	0.314068	0.14549	0.818	0.618	1
Sjc_0008713	0.314231	-0.145001	0.682	0.618	1
Sjc_0003266	0.314723	0.105815	0.176	0.118	1
Sjc_0005717	0.314853	0.142509	0.23	0.176	1
Sjc_0006319	0.315227	-0.139064	0.716	0.735	1
Sjc_0005995	0.315332	-0.149212	0.784	0.765	1
Sjc_0007343	0.315646	-0.119341	1	0.941	1
Sjc_0001304	0.315649	0.137202	0.399	0.294	1
Sjc_0005794	0.31578	-0.121991	0.297	0.353	1
Sjc_0004129	0.316077	-0.156943	0.73	0.706	1
Sjc_0005302	0.316271	0.138774	0.892	0.794	1
Sjc_0008230	0.31653	-0.128812	0.324	0.441	1
Sjc_0005549	0.31665	0.129928	0.149	0.118	1
Sjc_0006587	0.316686	-0.148366	0.507	0.618	1
Sjc_0001061	0.316976	-0.140768	0.392	0.5	1
Sjc_0001679	0.317195	0.151932	0.527	0.441	1
Sjc_0003935	0.317471	-0.157324	0.743	0.588	1
Sjc_0000185	0.317527	-0.121991	0.264	0.353	1
Sjc_0000972	0.317905	-0.133865	0.473	0.471	1
Sjc_0003771	0.318106	0.149473	0.635	0.618	1
Sjc_0005220	0.318114	0.139817	0.426	0.353	1
Sjc_0004213	0.318121	-0.0964554	0.149	0.176	1
Sjc_0004673	0.318458	-0.133672	0.466	0.588	1
Sjc_0000024	0.318465	-0.121991	0.264	0.265	1
Sjc_0003703	0.318529	0.141044	0.453	0.324	1
Sjc_0005321	0.318843	0.142982	0.628	0.559	1
Sjc_0005725	0.31887	-0.15075	0.818	0.765	1
Sjc_0005056	0.319057	-0.105312	0.155	0.206	1
Sjc_0000348	0.31982	0.12417	0.318	0.235	1
Sjc_0003586	0.319821	0.12417	0.324	0.235	1
Sjc_0009406	0.320316	0.0948209	0.162	0.088	1
Sjc_0001559	0.320318	0.0948209	0.155	0.088	1
Sjc_0003829	0.320335	0.0948209	0.149	0.088	1
Sjc_0005970	0.320617	0.105815	0.176	0.118	1
Sjc_0007173	0.320781	0.14189	0.75	0.588	1
Sjc_0009313	0.320815	-0.11322	0.088	0.147	1
Sjc_0009427	0.320836	-0.12908	0.291	0.412	1
Sjc_0002845	0.320837	0.116565	0.993	1	1
Sjc_0004001	0.320896	-0.128222	0.453	0.5	1
Sjc_0004092	0.321894	-0.139388	0.939	0.853	1
Sjc_0003111	0.322012	-0.132186	0.622	0.706	1
Sjc_0005786	0.322129	0.0917888	0.108	0.059	1
Sjc_0004485	0.32226	-0.0958382	0.122	0.147	1
Sjc_0000941	0.322529	-0.140369	0.696	0.588	1
Sjc_0000709	0.322534	-0.114337	0.23	0.324	1
Sjc_0001080	0.322553	-0.132186	0.919	0.941	1
Sjc_0001459	0.322599	0.136321	0.486	0.412	1
Sjc_0002673	0.322613	0.136321	0.493	0.382	1
Sjc_0000141	0.32294	-0.133131	0.514	0.618	1
Sjc_0007918	0.323366	-0.140447	0.399	0.441	1
Sjc_0005084	0.323603	0.118324	0.236	0.118	1
Sjc_0005773	0.323899	-0.13493	0.899	0.882	1
Sjc_0004727	0.323942	-0.132044	0.601	0.647	1
Sjc_0000556	0.324294	-0.146653	0.432	0.324	1
Sjc_0001141	0.324309	-0.0863666	0.095	0.176	1
Sjc_0001048	0.324459	-0.114496	0.277	0.265	1
Sjc_0001561	0.32471	-0.128446	0.419	0.441	1
Sjc_0007438	0.32505	0.13502	0.459	0.324	1
Sjc_0003592	0.325586	0.132251	0.432	0.324	1
Sjc_0005201	0.325642	-0.13558	0.682	0.676	1
Sjc_0001680	0.326196	0.105815	0.169	0.118	1
Sjc_0007863	0.326196	0.105815	0.176	0.088	1
Sjc_0004258	0.326399	-0.121991	0.365	0.471	1
Sjc_0009513	0.326407	-0.121991	0.378	0.412	1
Sjc_0002663	0.326645	-0.140138	0.669	0.676	1
Sjc_0007586	0.32668	0.129846	0.892	0.912	1
Sjc_0002237	0.327207	-0.105689	0.182	0.235	1
Sjc_0007796	0.327411	-0.128685	0.358	0.412	1
Sjc_0002886	0.327411	-0.128685	0.345	0.471	1
Sjc_0005694	0.327447	-0.0764759	0.088	0.147	1
Sjc_0005138	0.327629	-0.133486	0.466	0.588	1
Sjc_0003709	0.328002	-0.148463	0.324	0.412	1
Sjc_0007129	0.328225	-0.114337	0.236	0.324	1
Sjc_0005376	0.328303	0.161802	0.649	0.647	1
Sjc_0001036	0.328898	0.124692	0.946	0.853	1
Sjc_0007769	0.329221	0.132251	0.412	0.382	1
Sjc_0001417	0.329666	-0.0764759	0.088	0.118	1
Sjc_0001028	0.329799	0.0831239	0.122	0.059	1
Sjc_0003883	0.329799	0.0831239	0.122	0.059	1
Sjc_0001312	0.329808	0.0831239	0.115	0.059	1
Sjc_0003379	0.330234	0.11067	0.243	0.176	1
Sjc_0006470	0.330239	0.11067	0.25	0.147	1
Sjc_0007416	0.330253	-0.132138	0.838	0.912	1
Sjc_0002005	0.33075	0.147915	0.838	0.824	1
Sjc_0002050	0.330831	0.11067	0.23	0.176	1
Sjc_0003082	0.33148	-0.121991	0.264	0.235	1
Sjc_0007807	0.331723	0.134349	0.351	0.176	1
Sjc_0001158	0.331934	0.156396	0.676	0.676	1
Sjc_0003148	0.331961	0.11662	0.98	0.882	1
Sjc_0001077	0.332007	-0.12937	0.264	0.294	1
Sjc_0004393	0.332105	0.135807	0.358	0.294	1
Sjc_0009227	0.332497	-0.113998	0.182	0.265	1
Sjc_0007248	0.332497	-0.113998	0.182	0.265	1
Sjc_0006216	0.332501	0.118324	0.23	0.118	1
Sjc_0008545	0.332573	0.13502	0.453	0.353	1
Sjc_0007186	0.332691	-0.132483	0.561	0.529	1
Sjc_0005438	0.332788	0.122702	0.98	1	1
Sjc_0005467	0.332935	-0.135166	0.351	0.441	1
Sjc_0007866	0.333197	0.135807	0.372	0.235	1
Sjc_0004030	0.333404	0.135569	0.541	0.471	1
Sjc_0007830	0.333504	-0.0970442	0.182	0.235	1
Sjc_0006042	0.333688	0.147196	0.757	0.735	1
Sjc_0007299	0.334089	0.141521	0.946	0.912	1
Sjc_0008813	0.334657	-0.121991	0.297	0.324	1
Sjc_0007478	0.334717	-0.121991	0.372	0.412	1
Sjc_0008954	0.334741	-0.139549	0.459	0.5	1
Sjc_0004799	0.334797	-0.114496	0.257	0.324	1
Sjc_0009285	0.335518	0.113491	1	0.941	1
Sjc_0006107	0.336003	-0.128446	0.378	0.471	1
Sjc_0005390	0.336048	-0.128014	0.439	0.618	1
Sjc_0004656	0.336281	-0.131513	0.662	0.618	1
Sjc_0003210	0.336356	-0.12755	0.534	0.647	1
Sjc_0003018	0.336498	-0.12782	0.493	0.588	1
Sjc_0007695	0.336649	-0.106394	0.23	0.294	1
Sjc_0001149	0.337249	0.112915	0.277	0.176	1
Sjc_0003264	0.337252	0.112915	0.27	0.176	1
Sjc_0001650	0.337282	-0.132044	0.595	0.647	1
Sjc_0002140	0.33749	0.0948209	0.142	0.088	1
Sjc_0006681	0.337616	0.0917888	0.101	0.059	1
Sjc_0001929	0.337709	-0.0872251	0.135	0.206	1
Sjc_0003797	0.337709	-0.0872251	0.135	0.206	1
Sjc_0004697	0.337709	-0.0872251	0.135	0.206	1
Sjc_0009225	0.337714	-0.0872251	0.128	0.206	1
Sjc_0007205	0.337748	-0.0872251	0.128	0.176	1
Sjc_0005986	0.33775	-0.0872251	0.122	0.206	1
Sjc_0005144	0.338271	-0.134702	0.378	0.441	1
Sjc_0006243	0.33855	-0.10704	1	0.971	1
Sjc_0003819	0.338605	-0.128222	0.865	0.765	1
Sjc_0007808	0.338762	-0.121991	0.209	0.324	1
Sjc_0006268	0.338842	-0.128812	0.318	0.412	1
Sjc_0008373	0.338845	0.0976875	0.189	0.118	1
Sjc_0008738	0.338869	0.0976875	0.176	0.118	1
Sjc_0003714	0.338869	0.0976875	0.176	0.118	1
Sjc_0004420	0.338955	-0.105312	0.149	0.206	1
Sjc_0000256	0.338957	-0.0951905	0.081	0.147	1
Sjc_0003147	0.339091	-0.149576	0.473	0.529	1
Sjc_0008628	0.339132	-0.0958382	0.108	0.176	1
Sjc_0001047	0.339744	-0.138479	0.514	0.559	1
Sjc_0003854	0.33986	0.132823	0.311	0.235	1
Sjc_0007592	0.339964	-0.0964554	0.135	0.206	1
Sjc_0009149	0.339991	-0.0970442	0.162	0.235	1
Sjc_0005323	0.340176	0.132251	0.419	0.324	1
Sjc_0007215	0.340188	0.112915	0.257	0.206	1
Sjc_0009333	0.340293	-0.128563	0.365	0.441	1
Sjc_0004105	0.340655	-0.1338	0.723	0.824	1
Sjc_0009674	0.340682	0.0917888	0.101	0.059	1
Sjc_0005005	0.340755	-0.13493	0.392	0.382	1
Sjc_0003765	0.340998	0.150428	0.75	0.647	1
Sjc_0006292	0.341009	0.130776	0.385	0.294	1
Sjc_0007551	0.341009	0.130776	0.385	0.294	1
Sjc_0002416	0.341175	-0.143052	0.541	0.529	1
Sjc_0007713	0.341334	0.143354	0.446	0.441	1
Sjc_0008131	0.341334	0.143354	0.446	0.441	1
Sjc_0001583	0.341822	0.139275	0.709	0.647	1
Sjc_0002863	0.342042	-0.105689	0.169	0.265	1
Sjc_0007238	0.342584	-0.126808	0.662	0.647	1
Sjc_0004981	0.342793	0.0831239	0.108	0.059	1
Sjc_0005918	0.342793	0.0831239	0.108	0.059	1
Sjc_0009310	0.342793	0.0831239	0.108	0.059	1
Sjc_0007039	0.34305	-0.131036	0.676	0.676	1
Sjc_0005464	0.343102	-0.121991	0.446	0.412	1
Sjc_0005713	0.343104	-0.121991	0.426	0.559	1
Sjc_0001252	0.343846	-0.132797	0.568	0.529	1
Sjc_0001951	0.344081	-0.121991	0.203	0.324	1
Sjc_0006953	0.344187	-0.128943	0.291	0.412	1
Sjc_0004820	0.344283	0.141044	0.824	0.735	1
Sjc_0007645	0.344518	0.116304	0.966	0.971	1
Sjc_0003154	0.345106	-0.121991	0.345	0.324	1
Sjc_0001655	0.345167	-0.121991	0.236	0.294	1
Sjc_0006361	0.345644	-0.12624	0.743	0.676	1
Sjc_0000961	0.34617	0.141044	0.595	0.529	1
Sjc_0000742	0.346375	0.125937	0.318	0.235	1
Sjc_0001840	0.347358	0.153017	0.703	0.559	1
Sjc_0006403	0.347599	0.123846	0.939	0.794	1
Sjc_0003377	0.348578	-0.0661373	0.068	0.118	1
Sjc_0001185	0.348578	-0.0661373	0.068	0.118	1
Sjc_0006123	0.348578	-0.0661373	0.068	0.118	1
Sjc_0009344	0.348578	-0.0661373	0.068	0.118	1
Sjc_0008172	0.348578	-0.0661373	0.068	0.118	1
Sjc_0002463	0.348578	-0.0661373	0.068	0.118	1
Sjc_0000595	0.348578	-0.0661373	0.068	0.118	1
Sjc_0000509	0.348578	-0.0661373	0.068	0.118	1
Sjc_0001308	0.348578	-0.0661373	0.068	0.118	1
Sjc_0006427	0.348578	-0.0661373	0.068	0.118	1
Sjc_0008882	0.348625	-0.127384	0.547	0.647	1
Sjc_0002318	0.349234	0.117081	0.304	0.235	1
Sjc_0002121	0.349801	-0.139269	0.642	0.706	1
Sjc_0005271	0.349989	-0.13649	0.574	0.647	1
Sjc_0003134	0.350175	0.132582	0.547	0.5	1
Sjc_0008648	0.350537	0.122632	0.372	0.294	1
Sjc_0003117	0.350644	-0.0976064	0.189	0.265	1
Sjc_0000879	0.350644	-0.0976064	0.189	0.265	1
Sjc_0001579	0.350666	-0.115071	0.358	0.412	1
Sjc_0004078	0.350734	0.120503	0.939	0.824	1
Sjc_0003245	0.351434	-0.135247	0.689	0.735	1
Sjc_0005799	0.35248	-0.106049	0.189	0.294	1
Sjc_0007764	0.352574	-0.12782	0.486	0.529	1
Sjc_0004510	0.352706	-0.134269	0.399	0.5	1
Sjc_0003462	0.35301	-0.121991	0.48	0.559	1
Sjc_0000413	0.353174	-0.12782	0.459	0.588	1
Sjc_0005517	0.353232	-0.106724	0.243	0.324	1
Sjc_0006487	0.353288	-0.130403	0.689	0.824	1
Sjc_0004676	0.353614	0.137282	0.764	0.824	1
Sjc_0002729	0.353703	0.13099	0.601	0.529	1
Sjc_0000950	0.35399	-0.128014	0.466	0.412	1
Sjc_0007591	0.354277	-0.134702	0.405	0.353	1
Sjc_0001278	0.354737	-0.129685	0.189	0.294	1
Sjc_0002637	0.354816	-0.138997	0.473	0.471	1
Sjc_0002776	0.354824	-0.0863666	0.101	0.118	1
Sjc_0008873	0.354824	-0.0863666	0.095	0.147	1
Sjc_0004157	0.354943	0.114188	1	0.971	1
Sjc_0005068	0.354973	-0.128222	0.426	0.471	1
Sjc_0007767	0.355305	-0.0976064	0.182	0.265	1
Sjc_0004649	0.355305	-0.0976064	0.189	0.235	1
Sjc_0008639	0.355305	-0.0976064	0.182	0.265	1
Sjc_0003014	0.355762	-0.121991	0.385	0.441	1
Sjc_0001765	0.355925	0.115049	0.277	0.235	1
Sjc_0003369	0.356124	0.13502	0.453	0.353	1
Sjc_0008760	0.356569	-0.121991	0.507	0.559	1
Sjc_0005524	0.356789	-0.12908	0.277	0.353	1
Sjc_0004954	0.356811	-0.10704	0.297	0.353	1
Sjc_0000954	0.356813	-0.10704	0.284	0.382	1
Sjc_0008054	0.356816	-0.10704	0.291	0.324	1
Sjc_0001333	0.35682	-0.10704	0.27	0.382	1
Sjc_0004921	0.357664	-0.105312	0.142	0.235	1
Sjc_0003913	0.357855	0.142117	0.507	0.5	1
Sjc_0004778	0.357967	-0.114496	0.264	0.265	1
Sjc_0009753	0.357997	0.136078	0.865	0.765	1
ND6	0.358329	0.158937	0.973	0.882	1
Sjc_0003631	0.358374	-0.127384	0.52	0.647	1
Sjc_0002993	0.358577	0.15579	0.669	0.588	1
Sjc_0005214	0.358845	-0.0970442	0.162	0.206	1
Sjc_0009306	0.358845	-0.0970442	0.162	0.206	1
Sjc_0005250	0.359017	-0.105312	0.142	0.206	1
Sjc_0007634	0.359368	0.100402	0.196	0.147	1
Sjc_0003517	0.359446	-0.121991	0.561	0.647	1
Sjc_0007213	0.359917	0.125937	0.311	0.235	1
Sjc_0002608	0.360086	0.11067	0.216	0.147	1
Sjc_0006418	0.360473	-0.0872251	0.122	0.176	1
Sjc_0001030	0.360543	-0.128332	0.385	0.471	1
Sjc_0000359	0.360568	0.102976	0.243	0.147	1
Sjc_0001033	0.360854	-0.121991	0.372	0.471	1
Sjc_0002900	0.360937	0.136026	0.581	0.441	1
ND5	0.361101	0.151028	0.493	0.324	1
Sjc_0008911	0.361178	0.141044	0.899	0.824	1
Sjc_0003110	0.361526	-0.128117	0.426	0.441	1
Sjc_0005254	0.361877	-0.121991	0.622	0.647	1
Sjc_0001340	0.361896	-0.0880432	0.155	0.206	1
Sjc_0000826	0.362494	0.129071	0.932	0.853	1
Sjc_0001182	0.36259	-0.106049	0.209	0.206	1
Sjc_0005962	0.362825	0.17569	0.98	0.882	1
Sjc_0006892	0.362922	0.120866	0.973	0.971	1
Sjc_0008441	0.363205	0.0948209	0.135	0.059	1
Sjc_0003487	0.363431	-0.132332	0.534	0.647	1
Sjc_0001052	0.363695	-0.11936	0.885	0.941	1
Sjc_0006515	0.36371	-0.121991	0.446	0.529	1
Sjc_0002619	0.363756	-0.115448	0.405	0.471	1
Sjc_0005879	0.364201	-0.0880432	0.142	0.235	1
Sjc_0008075	0.364201	-0.0880432	0.149	0.206	1
Sjc_0001591	0.364272	0.128553	0.574	0.529	1
Sjc_0003945	0.364577	-0.130306	0.682	0.676	1
Sjc_0001248	0.364666	-0.114795	0.27	0.412	1
Sjc_0005147	0.364788	-0.126265	0.966	0.853	1
Sjc_0008005	0.364934	-0.106394	0.216	0.265	1
Sjc_0004561	0.365175	-0.121991	0.527	0.588	1
Sjc_0003738	0.36524	0.0864086	0.142	0.088	1
Sjc_0005290	0.365526	0.100402	0.196	0.147	1
Sjc_0000265	0.365633	-0.137758	0.709	0.794	1
Sjc_0003418	0.365705	-0.0958382	0.108	0.147	1
Sjc_0002763	0.365868	-0.0775964	0.115	0.176	1
Sjc_0004398	0.365876	-0.0775964	0.108	0.176	1
Sjc_0007152	0.366216	-0.114337	0.223	0.294	1
Sjc_0007698	0.36625	-0.0764759	0.081	0.118	1
Sjc_0002200	0.36625	-0.0764759	0.074	0.147	1
Sjc_0003186	0.366273	0.167516	0.649	0.559	1
Sjc_0007537	0.36644	-0.121991	0.48	0.559	1
Sjc_0009177	0.366569	0.10542	0.257	0.206	1
Sjc_0007733	0.366631	-0.121991	0.399	0.559	1
Sjc_0004111	0.367004	-0.115564	0.412	0.471	1
Sjc_0007699	0.367029	0.13315	0.791	0.647	1
Sjc_0007566	0.367142	-0.124879	0.878	0.853	1
Sjc_0005435	0.367307	-0.0970442	0.162	0.206	1
Sjc_0004492	0.367307	-0.0970442	0.162	0.206	1
Sjc_0007635	0.367354	-0.114795	0.291	0.353	1
Sjc_0005702	0.368313	-0.0661373	0.061	0.118	1
Sjc_0006510	0.368313	-0.0661373	0.061	0.118	1
Sjc_0003697	0.368313	-0.0661373	0.061	0.118	1
Sjc_0008857	0.36846	0.133083	0.48	0.412	1
Sjc_0001831	0.368732	0.129235	0.338	0.294	1
Sjc_0004833	0.368849	0.133664	0.419	0.265	1
Sjc_0008263	0.369479	-0.121991	0.358	0.529	1
Sjc_0008021	0.370155	0.100402	0.196	0.147	1
Sjc_0002606	0.37046	0.107744	0.297	0.206	1
Sjc_0000630	0.370468	0.107744	0.297	0.176	1
Sjc_0002189	0.370678	0.0744067	0.115	0.059	1
Sjc_0004168	0.370678	0.0744067	0.115	0.059	1
Sjc_0007797	0.370722	0.128971	0.75	0.676	1
Sjc_0008967	0.370814	-0.115448	0.399	0.441	1
Sjc_0005237	0.370951	0.119595	0.412	0.324	1
Sjc_0000606	0.370982	-0.128014	0.419	0.529	1
Sjc_0006625	0.371229	-0.106724	0.243	0.294	1
Sjc_0008625	0.371355	0.0864086	0.142	0.059	1
Sjc_0006960	0.371355	0.0864086	0.135	0.088	1
Sjc_0003711	0.371471	-0.121991	0.514	0.529	1
Sjc_0007499	0.371733	0.105815	0.162	0.059	1
Sjc_0002789	0.372038	-0.121991	0.514	0.5	1
Sjc_0003174	0.372053	-0.117851	0.723	0.824	1
Sjc_0009710	0.372099	-0.117851	0.73	0.765	1
Sjc_0003855	0.372121	0.10578	1	1	1
Sjc_0006496	0.37263	0.141044	0.622	0.5	1
Sjc_0001279	0.372975	-0.121991	0.588	0.618	1
Sjc_0009081	0.373225	0.125937	0.473	0.382	1
Sjc_0005126	0.373545	0.115999	0.378	0.265	1
Sjc_0005978	0.37362	-0.121991	0.432	0.588	1
Sjc_0007358	0.373969	0.128747	0.507	0.441	1
Sjc_0003494	0.374033	-0.115677	0.412	0.559	1
Sjc_0003492	0.374062	0.114077	0.378	0.324	1
Sjc_0005333	0.374342	-0.11589	0.493	0.559	1
Sjc_0004925	0.374749	-0.0764759	0.074	0.147	1
Sjc_0008396	0.375069	0.100402	0.209	0.059	1
Sjc_0007964	0.3752	0.124321	0.392	0.294	1
Sjc_0001880	0.375411	-0.132638	0.527	0.559	1
Sjc_0001427	0.375453	-0.106724	0.236	0.294	1
Sjc_0009676	0.375523	-0.14085	0.588	0.676	1
Sjc_0001035	0.375613	-0.121991	0.534	0.618	1
Sjc_0006017	0.375718	0.129793	0.568	0.471	1
Sjc_0003578	0.375882	0.134672	0.865	0.794	1
Sjc_0009449	0.376095	-0.098658	0.243	0.324	1
Sjc_0000990	0.376821	-0.126142	0.696	0.794	1
Sjc_0003795	0.376846	-0.0981438	0.209	0.265	1
Sjc_0002487	0.377075	-0.107915	0.345	0.382	1
Sjc_0006061	0.377277	-0.127727	0.486	0.471	1
Sjc_0003307	0.378111	-0.115785	0.432	0.5	1
Sjc_0003119	0.378273	0.132251	0.378	0.265	1
Sjc_0008058	0.378808	-0.121991	0.723	0.765	1
Sjc_0007072	0.378992	0.102976	0.23	0.118	1
Sjc_0001233	0.379124	0.120866	0.946	0.882	1
Sjc_0001194	0.379548	-0.139269	0.628	0.676	1
Sjc_0001856	0.379745	-0.0775964	0.101	0.176	1
Sjc_0002533	0.379745	-0.0775964	0.101	0.176	1
Sjc_0009026	0.379745	-0.0775964	0.101	0.176	1
Sjc_0000538	0.380265	-0.115071	0.311	0.412	1
Sjc_0006536	0.380751	-0.0888237	0.182	0.235	1
Sjc_0004349	0.380758	-0.0888237	0.176	0.235	1
Sjc_0000579	0.38109	0.115999	0.372	0.294	1
Sjc_0000626	0.381494	-0.118075	0.77	0.706	1
Sjc_0007160	0.381556	-0.116277	0.493	0.618	1
Sjc_0002715	0.381774	-0.106724	0.236	0.294	1
Sjc_0008336	0.382058	-0.117058	0.669	0.618	1
Sjc_0006826	0.382225	-0.132797	0.514	0.559	1
Sjc_0000371	0.38231	-0.121991	0.608	0.588	1
Sjc_0009146	0.382725	0.122679	0.993	0.941	1
Sjc_0001385	0.382928	0.133404	0.682	0.618	1
Sjc_0000760	0.383143	0.127037	0.682	0.559	1
Sjc_0004203	0.383198	-0.115327	0.358	0.441	1
Sjc_0003916	0.383255	0.128818	0.777	0.706	1
Sjc_0003849	0.383458	-0.117803	0.736	0.765	1
Sjc_0002992	0.383497	-0.124768	0.872	0.853	1
Sjc_0000301	0.383587	-0.0888237	0.169	0.235	1
Sjc_0007216	0.38367	-0.114795	0.291	0.324	1
Sjc_0009157	0.38431	-0.121991	0.73	0.765	1
Sjc_0007525	0.384548	0.121935	0.588	0.441	1
Sjc_0002451	0.384824	-0.0880432	0.149	0.176	1
Sjc_0006021	0.384824	-0.0880432	0.142	0.206	1
Sjc_0001735	0.385075	0.132193	0.878	0.765	1
Sjc_0006676	0.385086	-0.121991	0.899	0.824	1
Sjc_0005106	0.385126	-0.0872251	0.122	0.147	1
Sjc_0003112	0.38523	-0.116773	0.568	0.647	1
Sjc_0003142	0.38525	0.11067	0.216	0.118	1
Sjc_0008258	0.385395	0.126544	0.919	0.882	1
Sjc_0007111	0.385637	-0.0991505	0.264	0.324	1
Sjc_0000220	0.385786	0.0924531	0.216	0.118	1
Sjc_0002708	0.385789	0.0924531	0.203	0.147	1
Sjc_0008785	0.385789	0.0924531	0.203	0.147	1
Sjc_0007584	0.385789	0.0924531	0.209	0.118	1
Sjc_0003625	0.385913	0.0864086	0.128	0.088	1
Sjc_0006477	0.386145	-0.098658	0.216	0.324	1
Sjc_0001255	0.386182	-0.121991	0.304	0.382	1
Sjc_0000586	0.386557	-0.116617	0.581	0.676	1
Sjc_0007044	0.386584	-0.115327	0.358	0.441	1
Sjc_0005556	0.386872	0.0744067	0.101	0.059	1
Sjc_0008974	0.386872	0.0744067	0.101	0.059	1
Sjc_0008790	0.387664	-0.121991	0.655	0.647	1
Sjc_0001794	0.388203	0.124447	0.459	0.353	1
Sjc_0006108	0.388237	-0.0991505	0.25	0.324	1
Sjc_0002679	0.3888	0.135397	0.622	0.618	1
Sjc_0004461	0.38898	0.120281	1	1	1
Sjc_0000300	0.389481	0.116796	0.453	0.353	1
Sjc_0005719	0.389584	0.0864086	0.128	0.088	1
Sjc_0001802	0.389688	-0.128748	0.797	0.765	1
Sjc_0000338	0.390059	-0.134269	0.405	0.382	1
Sjc_0000801	0.390302	0.137396	0.899	0.912	1
Sjc_0004753	0.390455	-0.114936	0.297	0.353	1
Sjc_0004748	0.390596	-0.121991	0.541	0.529	1
Sjc_0006094	0.391481	-0.127304	0.534	0.618	1
Sjc_0002184	0.391685	-0.117058	0.615	0.735	1
Sjc_0005455	0.39195	-0.121991	0.304	0.294	1
Sjc_0003415	0.392363	-0.116366	0.527	0.618	1
Sjc_0002143	0.392614	-0.11589	0.446	0.5	1
Sjc_0006500	0.392629	0.134843	0.649	0.618	1
Sjc_0005550	0.392789	-0.108934	0.378	0.529	1
Sjc_0003800	0.392891	0.117778	0.912	0.882	1
Sjc_0006407	0.392906	0.107744	0.277	0.176	1
Sjc_0007706	0.393235	0.133664	0.392	0.324	1
Sjc_0005712	0.393347	0.0952402	0.243	0.176	1
Sjc_0003611	0.393349	-0.106394	0.196	0.294	1
Sjc_0000818	0.393349	0.0952402	0.236	0.176	1
Sjc_0002378	0.393352	0.0952402	0.236	0.147	1
Sjc_0009045	0.393455	-0.0964554	0.128	0.176	1
Sjc_0004769	0.393531	-0.10704	0.243	0.353	1
Sjc_0003431	0.393603	-0.098658	0.23	0.324	1
Sjc_0007140	0.393623	-0.0996227	0.27	0.353	1
Sjc_0009110	0.393723	-0.0786631	0.142	0.206	1
Sjc_0009125	0.393727	-0.0786631	0.135	0.206	1
Sjc_0001617	0.395232	0.128384	0.655	0.412	1
Sjc_0003144	0.395335	-0.0888237	0.169	0.235	1
Sjc_0005071	0.395455	0.119488	0.595	0.471	1
Sjc_0004002	0.395513	0.132582	0.534	0.412	1
Sjc_0001425	0.395587	-0.0981438	0.196	0.265	1
Sjc_0009424	0.395593	0.125937	0.628	0.588	1
Sjc_0007981	0.39568	-0.115201	0.331	0.382	1
Sjc_0002720	0.395717	-0.089569	0.203	0.235	1
Sjc_0001671	0.395772	0.130859	0.696	0.676	1
Sjc_0003720	0.396192	0.0924531	0.196	0.118	1
Sjc_0007131	0.396192	0.0924531	0.196	0.118	1
Sjc_0002568	0.396743	0.077947	0.149	0.088	1
Sjc_0005436	0.396794	-0.089569	0.182	0.294	1
Sjc_0008288	0.397056	-0.0675427	0.095	0.147	1
Sjc_0005091	0.397056	-0.0675427	0.095	0.147	1
Sjc_0006346	0.397056	-0.0675427	0.095	0.147	1
Sjc_0007435	0.397097	-0.0675427	0.095	0.118	1
Sjc_0004926	0.3971	-0.0675427	0.088	0.147	1
Sjc_0003615	0.3971	-0.0675427	0.088	0.147	1
Sjc_0000752	0.397234	0.117475	0.5	0.441	1
Sjc_0008663	0.397298	0.113226	0.432	0.265	1
Sjc_0001497	0.397542	-0.10939	0.439	0.529	1
Sjc_0004337	0.397587	0.0952402	0.223	0.176	1
Sjc_0009251	0.397768	0.102976	0.203	0.176	1
Sjc_0006388	0.39811	0.10542	0.966	0.912	1
Sjc_0004943	0.398342	0.124867	0.689	0.676	1
Sjc_0008449	0.39875	0.119018	0.818	0.765	1
Sjc_0007189	0.39905	-0.121991	0.581	0.588	1
Sjc_0006902	0.399379	-0.109607	0.453	0.529	1
Sjc_0008849	0.399381	-0.109607	0.459	0.5	1
Sjc_0007697	0.399769	-0.0996227	0.264	0.353	1
Sjc_0005530	0.400036	0.077947	0.135	0.088	1
Sjc_0005088	0.400179	0.11857	0.662	0.559	1
Sjc_0005736	0.400261	-0.100076	0.304	0.441	1
Sjc_0008786	0.400267	-0.100076	0.311	0.324	1
Sjc_0005043	0.400267	-0.100076	0.304	0.353	1
Sjc_0006359	0.400276	0.131128	0.696	0.647	1
Sjc_0006145	0.400644	0.122632	0.318	0.353	1
Sjc_0002428	0.400649	0.133404	0.689	0.559	1
Sjc_0003735	0.40073	0.100402	0.311	0.206	1
Sjc_0003096	0.400735	0.115588	0.838	0.882	1
Sjc_0005841	0.400794	0.122246	0.858	0.794	1
Sjc_0006454	0.40092	-0.115071	0.318	0.353	1
Sjc_0008369	0.400994	-0.116536	0.514	0.588	1
Sjc_0000370	0.401042	-0.130306	0.723	0.647	1
Sjc_0006065	0.4011	0.107256	0.365	0.294	1
Sjc_0008539	0.401103	0.107256	0.358	0.294	1
Sjc_0006006	0.40113	0.107256	0.338	0.324	1
Sjc_0002939	0.401131	0.107256	0.351	0.324	1
Sjc_0006116	0.401407	-0.0991505	0.23	0.353	1
Sjc_0004749	0.401678	0.114856	0.993	0.971	1
Sjc_0007835	0.401802	-0.114936	0.284	0.382	1
Sjc_0005855	0.401892	0.102796	0.324	0.265	1
Sjc_0001662	0.401925	0.105078	0.338	0.294	1
Sjc_0003030	0.401932	0.105078	0.331	0.235	1
Sjc_0000983	0.402024	-0.115677	0.385	0.471	1
Sjc_0004863	0.402136	0.133595	0.804	0.706	1
Sjc_0009346	0.40215	-0.110018	0.486	0.5	1
Sjc_0008941	0.402242	0.125937	0.466	0.324	1
Sjc_0009444	0.402416	-0.112772	0.959	0.941	1
Sjc_0005036	0.40282	-0.112143	0.601	0.735	1
Sjc_0008024	0.403093	0.13099	0.581	0.441	1
Sjc_0003706	0.403193	-0.110213	0.48	0.471	1
Sjc_0006744	0.403334	-0.107635	0.297	0.324	1
Sjc_0008955	0.403832	-0.126506	0.662	0.647	1
Sjc_0001437	0.403858	-0.108444	0.345	0.441	1
Sjc_0005528	0.404143	-0.11589	0.453	0.441	1
Sjc_0000981	0.404193	-0.119061	0.865	0.912	1
Sjc_0006949	0.404398	-0.111722	0.581	0.706	1
Sjc_0003452	0.404891	0.121633	0.48	0.441	1
Sjc_0001231	0.404917	0.117889	0.932	0.853	1
Sjc_0003180	0.404955	0.116582	0.554	0.5	1
Sjc_0001029	0.405117	-0.110935	0.541	0.618	1
Sjc_0003326	0.40512	-0.110935	0.568	0.529	1
Sjc_0006759	0.405131	-0.121991	0.52	0.618	1
Sjc_0007783	0.405142	-0.110935	0.554	0.559	1
Sjc_0004802	0.405373	-0.129174	0.905	0.912	1
Sjc_0006391	0.405468	-0.0880432	0.142	0.176	1
Sjc_0000974	0.405468	-0.0880432	0.135	0.206	1
Sjc_0007162	0.405616	-0.114496	0.257	0.176	1
Sjc_0007285	0.405998	-0.110213	0.514	0.471	1
Sjc_0005125	0.406093	0.120084	0.486	0.324	1
Sjc_0007762	0.407226	-0.117754	0.723	0.618	1
Sjc_0005679	0.407438	0.0924531	0.189	0.118	1
Sjc_0001587	0.407549	-0.107915	0.297	0.382	1
Sjc_0003636	0.40773	-0.0902817	0.223	0.294	1
Sjc_0004310	0.407735	-0.0902817	0.216	0.294	1
Sjc_0006093	0.407766	-0.0902817	0.209	0.324	1
Sjc_0002620	0.408296	0.121052	0.872	0.853	1
Sjc_0000365	0.409023	-0.121991	0.5	0.529	1
Sjc_0001636	0.409086	0.116796	0.439	0.324	1
Sjc_0003077	0.409158	0.127269	0.52	0.471	1
Sjc_0005392	0.409264	-0.0991505	0.243	0.294	1
Sjc_0000700	0.409402	0.114077	0.318	0.294	1
Sjc_0003320	0.40954	0.112475	0.473	0.412	1
Sjc_0006322	0.409585	-0.110403	0.5	0.529	1
Sjc_0001481	0.409946	0.0864086	0.122	0.088	1
Sjc_0006579	0.410172	-0.112404	0.628	0.676	1
Sjc_0002904	0.410449	-0.121991	0.885	0.853	1
Sjc_0005881	0.410963	-0.116536	0.899	0.882	1
Sjc_0003810	0.411039	-0.108694	0.358	0.441	1
Sjc_0000341	0.411589	-0.116773	0.561	0.588	1
Sjc_0001229	0.41169	-0.0786631	0.128	0.176	1
Sjc_0004777	0.411891	0.123122	0.473	0.441	1
Sjc_0004223	0.412215	-0.107344	0.27	0.294	1
Sjc_0002339	0.412311	-0.114936	0.277	0.382	1
Sjc_0000091	0.412514	-0.121991	0.554	0.559	1
Sjc_0007133	0.412623	-0.111421	0.574	0.647	1
Sjc_0009289	0.412686	-0.121991	0.405	0.5	1
Sjc_0007621	0.412718	-0.0996227	0.264	0.294	1
Sjc_0003424	0.413304	-0.108185	0.324	0.412	1
Sjc_0009492	0.414346	-0.121991	0.689	0.853	1
Sjc_0005202	0.414508	-0.101331	0.372	0.382	1
Sjc_0006252	0.414566	-0.108934	0.372	0.412	1
Sjc_0006583	0.414574	-0.0796797	0.169	0.206	1
Sjc_0006029	0.414574	-0.0796797	0.169	0.206	1
Sjc_0009747	0.414575	-0.0796797	0.162	0.235	1
Sjc_0006687	0.414623	-0.0796797	0.155	0.206	1
Sjc_0003785	0.414638	-0.11936	0.926	0.824	1
Sjc_0003342	0.414713	-0.0872251	0.122	0.118	1
Sjc_0003490	0.414713	-0.0872251	0.108	0.176	1
Sjc_0001601	0.414736	-0.0661373	0.054	0.118	1
Sjc_0001592	0.415554	0.114307	0.615	0.529	1
Sjc_0003731	0.415622	-0.108185	0.331	0.324	1
Sjc_0006972	0.415714	0.102796	0.291	0.235	1
Sjc_0003820	0.415959	-0.108185	0.331	0.353	1
Sjc_0008691	0.416272	-0.11692	0.588	0.647	1
Sjc_0004618	0.416642	0.0812931	0.162	0.118	1
Sjc_0000868	0.41677	0.125937	0.514	0.471	1
Sjc_0003808	0.416789	0.13099	0.777	0.706	1
Sjc_0007224	0.416937	-0.110763	0.514	0.529	1
Sjc_0005322	0.417112	0.0656365	0.108	0.059	1
Sjc_0006048	0.417112	0.0656365	0.108	0.059	1
Sjc_0006780	0.417112	0.0656365	0.108	0.059	1
Sjc_0003541	0.417242	0.113226	0.385	0.324	1
Sjc_0004681	0.417494	0.121464	0.885	0.794	1
Sjc_0006840	0.417931	-0.100076	0.284	0.324	1
Sjc_0001348	0.417931	-0.100076	0.284	0.324	1
Sjc_0004104	0.41844	0.0656365	0.108	0.029	1
Sjc_0005753	0.41844	0.0656365	0.101	0.059	1
Sjc_0006023	0.41844	0.0656365	0.101	0.059	1
Sjc_0007100	0.41844	0.0656365	0.101	0.059	1
Sjc_0009128	0.41844	0.0656365	0.101	0.059	1
Sjc_0008266	0.418748	0.127322	0.993	1	1
Sjc_0000828	0.419327	-0.098658	0.209	0.294	1
Sjc_0004187	0.419439	-0.110018	0.446	0.471	1
Sjc_0002607	0.419453	-0.110403	0.473	0.529	1
Sjc_0004122	0.420716	0.102796	0.277	0.235	1
Sjc_0001128	0.421127	-0.101718	0.365	0.412	1
Sjc_0006484	0.421127	-0.101718	0.365	0.412	1
Sjc_0003857	0.421538	-0.0976064	0.182	0.176	1
Sjc_0000617	0.422081	0.117475	0.507	0.353	1
Sjc_0004235	0.422222	-0.108694	0.351	0.441	1
Sjc_0000940	0.422806	0.100858	1	1	1
Sjc_0004553	0.422833	-0.100076	0.297	0.324	1
Sjc_0001073	0.422836	0.0844604	0.203	0.118	1
Sjc_0005344	0.422849	-0.10245	0.412	0.441	1
Sjc_0001527	0.423467	-0.111264	0.52	0.647	1
Sjc_0008283	0.423584	-0.0909636	0.23	0.294	1
Sjc_0003467	0.423782	-0.114795	0.804	0.765	1
Sjc_0008101	0.423996	-0.0991505	0.243	0.294	1
Sjc_0001053	0.424096	0.100402	0.257	0.235	1
Sjc_0003192	0.424513	-0.108934	0.392	0.412	1
Sjc_0001605	0.42471	-0.102797	0.419	0.471	1
Sjc_0000081	0.424711	-0.102797	0.412	0.529	1
Sjc_0006369	0.425173	-0.121991	0.439	0.412	1
Sjc_0001584	0.425394	-0.0981438	0.182	0.265	1
Sjc_0001620	0.425432	-0.0916169	0.264	0.353	1
Sjc_0001948	0.425435	-0.0916169	0.27	0.294	1
Sjc_0008196	0.425442	-0.0916169	0.257	0.324	1
Sjc_0002725	0.425724	-0.0888237	0.162	0.206	1
Sjc_0000562	0.426215	-0.103131	0.419	0.559	1
Sjc_0008033	0.426283	0.107256	0.338	0.206	1
Sjc_0005136	0.426823	-0.101718	0.358	0.441	1
Sjc_0006861	0.427125	0.10264	0.399	0.235	1
Sjc_0000582	0.427174	-0.115169	0.98	0.941	1
Sjc_0005148	0.427264	-0.11589	0.453	0.382	1
Sjc_0002876	0.427362	0.0998356	0.986	0.882	1
Sjc_0005083	0.427372	0.0895136	0.142	0.118	1
Sjc_0003297	0.427496	0.0952402	0.203	0.176	1
Sjc_0004671	0.427662	-0.100076	0.291	0.265	1
Sjc_0000082	0.427868	-0.106615	0.595	0.647	1
Sjc_0000404	0.428339	-0.0902817	0.209	0.265	1
Sjc_0008818	0.428339	-0.0902817	0.209	0.265	1
Sjc_0006466	0.428407	-0.114649	0.818	0.706	1
Sjc_0004630	0.428648	-0.105931	0.601	0.647	1
Sjc_0004137	0.4288	0.11067	0.419	0.382	1
Sjc_0003429	0.428971	-0.104069	0.473	0.588	1
Sjc_0008274	0.429068	0.108307	0.493	0.353	1
Sjc_0005703	0.429075	0.108307	0.459	0.441	1
Sjc_0008886	0.429363	0.0812931	0.162	0.088	1
Sjc_0009014	0.429363	0.0812931	0.162	0.088	1
Sjc_0008363	0.429534	-0.110018	0.453	0.5	1
Sjc_0004041	0.42967	-0.104643	0.514	0.559	1
Sjc_0003347	0.429674	0.11067	0.736	0.676	1
Sjc_0004951	0.429751	-0.0688792	0.122	0.176	1
Sjc_0009607	0.429756	-0.0688792	0.122	0.147	1
Sjc_0003390	0.429757	-0.0688792	0.115	0.176	1
Sjc_0006533	0.43	-0.0909636	0.243	0.265	1
Sjc_0005807	0.430161	0.120503	0.527	0.382	1
Sjc_0007342	0.430556	-0.0806497	0.176	0.265	1
Sjc_0006952	0.43061	-0.0806497	0.189	0.206	1
Sjc_0005092	0.430613	-0.0806497	0.176	0.235	1
Sjc_0003884	0.430615	-0.0806497	0.169	0.265	1
Sjc_0003104	0.430615	-0.0806497	0.169	0.265	1
Sjc_0004601	0.430918	0.0924531	0.182	0.088	1
Sjc_0005287	0.431095	-0.116773	0.561	0.559	1
Sjc_0002326	0.431218	-0.0888237	0.162	0.206	1
Sjc_0000095	0.431554	-0.0570351	0.074	0.118	1
Sjc_0000916	0.431554	-0.0570351	0.074	0.118	1
Sjc_0008120	0.431554	-0.0570351	0.074	0.118	1
Sjc_0003565	0.431554	-0.0570351	0.074	0.118	1
Sjc_0002682	0.431554	-0.0570351	0.074	0.118	1
Sjc_0006661	0.431843	0.0903131	0.257	0.206	1
Sjc_0002382	0.431901	-0.098658	0.216	0.235	1
Sjc_0009529	0.431956	-0.0922432	0.291	0.353	1
Sjc_0004549	0.43197	-0.0922432	0.284	0.324	1
Sjc_0005551	0.432281	0.113226	0.696	0.676	1
Sjc_0002601	0.432694	-0.0909636	0.236	0.265	1
Sjc_0004458	0.432694	-0.0909636	0.223	0.324	1
Sjc_0006679	0.432696	-0.0796797	0.149	0.206	1
Sjc_0007132	0.432696	-0.0796797	0.149	0.206	1
Sjc_0002942	0.432696	-0.0796797	0.142	0.235	1
Sjc_0008011	0.432879	-0.118988	0.831	0.824	1
Sjc_0004738	0.432933	0.11628	0.682	0.647	1
Sjc_0002441	0.43317	0.102796	0.277	0.206	1
Sjc_0001844	0.433186	-0.103131	0.446	0.471	1
Sjc_0007207	0.433399	-0.108934	0.392	0.382	1
Sjc_0000953	0.433491	0.110183	0.649	0.559	1
Sjc_0004934	0.433675	-0.101331	0.345	0.353	1
Sjc_0008741	0.43385	-0.111624	0.838	0.794	1
Sjc_0002334	0.434123	0.109574	0.554	0.529	1
Sjc_0003386	0.434339	-0.128222	0.365	0.382	1
Sjc_0006231	0.434406	-0.102797	0.419	0.412	1
Sjc_0005465	0.434893	-0.089569	0.182	0.235	1
Sjc_0007588	0.435021	-0.110935	0.514	0.588	1
Sjc_0001841	0.435749	-0.116617	0.534	0.5	1
Sjc_0007019	0.435749	-0.107163	0.905	0.824	1
Sjc_0006488	0.435751	-0.12694	0.547	0.529	1
Sjc_0008130	0.436025	-0.111624	0.865	0.765	1
Sjc_0005267	0.436454	0.125937	0.527	0.559	1
Sjc_0004172	0.436796	0.106828	0.385	0.382	1
Sjc_0002928	0.436931	0.0952402	0.203	0.147	1
Sjc_0004781	0.436934	-0.0916169	0.264	0.235	1
Sjc_0004653	0.437337	-0.0928442	0.297	0.441	1
Sjc_0007329	0.438471	0.111323	0.365	0.265	1
Sjc_0009010	0.438955	-0.103612	0.655	0.706	1
Sjc_0000083	0.439308	-0.0688792	0.108	0.176	1
Sjc_0008655	0.439686	-0.108934	0.351	0.471	1
Sjc_0006505	0.44074	-0.0972788	0.993	0.971	1
Sjc_0007026	0.441425	0.0903131	0.243	0.176	1
Sjc_0001130	0.441715	-0.0934214	0.311	0.412	1
Sjc_0005752	0.441735	-0.0934214	0.318	0.412	1
Sjc_0000319	0.441855	-0.116277	0.473	0.529	1
Sjc_0006805	0.441904	0.113781	0.655	0.618	1
Sjc_0004593	0.442994	-0.0815763	0.209	0.294	1
Sjc_0007922	0.443026	-0.0815763	0.203	0.235	1
Sjc_0004770	0.443064	-0.112098	0.797	0.853	1
Sjc_0007242	0.4442	-0.0922432	0.284	0.265	1
Sjc_0003267	0.444463	-0.0991505	0.243	0.265	1
Sjc_0003248	0.444654	0.0988722	0.986	0.941	1
Sjc_0005060	0.444865	-0.0916169	0.25	0.294	1
Sjc_0007625	0.445755	-0.10704	0.615	0.647	1
Sjc_0007638	0.445864	0.0978234	0.973	0.971	1
Sjc_0009466	0.445873	-0.0570351	0.068	0.118	1
Sjc_0004596	0.445873	-0.0570351	0.068	0.118	1
Sjc_0005156	0.445873	-0.0570351	0.068	0.118	1
Sjc_0000454	0.445873	-0.0570351	0.068	0.118	1
Sjc_0003060	0.446317	-0.0934214	0.318	0.353	1
Sjc_0006097	0.44643	-0.0902817	0.203	0.265	1
Sjc_0000825	0.4466	-0.104069	0.439	0.559	1
Sjc_0001114	0.446712	0.118213	0.662	0.647	1
Sjc_0000557	0.447246	0.114386	0.642	0.676	1
Sjc_0006973	0.447461	0.0844604	0.176	0.147	1
Sjc_0008953	0.448034	0.104285	0.507	0.441	1
Sjc_0009011	0.448507	-0.108887	0.838	0.912	1
Sjc_0002442	0.448661	0.138245	0.216	0.147	1
Sjc_0003523	0.448681	0.098058	0.291	0.294	1
Sjc_0002163	0.44888	-0.101331	0.351	0.324	1
Sjc_0001709	0.44893	-0.11589	0.412	0.412	1
Sjc_0004532	0.449217	-0.0958026	1	1	1
Sjc_0003571	0.449459	0.122097	0.811	0.794	1
Sjc_0006115	0.449518	-0.109607	0.412	0.441	1
Sjc_0005009	0.449798	0.117475	0.669	0.706	1
Sjc_0003680	0.449957	-0.105439	0.507	0.647	1
Sjc_0006565	0.450172	-0.104289	0.669	0.824	1
Sjc_0001905	0.450588	0.110091	0.466	0.441	1
Sjc_0007532	0.451196	0.102503	0.405	0.324	1
Sjc_0003469	0.451207	0.077947	0.115	0.088	1
Sjc_0003678	0.451393	-0.117652	0.622	0.706	1
Sjc_0007336	0.451522	-0.101718	0.338	0.382	1
Sjc_0006501	0.451697	-0.121991	0.399	0.471	1
Sjc_0000779	0.45176	-0.0796797	0.149	0.176	1
Sjc_0006852	0.45176	-0.0796797	0.142	0.206	1
Sjc_0002691	0.452045	0.0982077	0.392	0.294	1
Sjc_0006412	0.452447	-0.0955183	0.405	0.471	1
Sjc_0008345	0.452764	-0.100617	0.588	0.588	1
Sjc_0008067	0.452803	-0.0824622	0.236	0.294	1
Sjc_0004637	0.452809	-0.0824622	0.223	0.294	1
Sjc_0002017	0.452923	-0.0701516	0.135	0.206	1
Sjc_0006026	0.453903	-0.0959953	0.412	0.471	1
Sjc_0008321	0.454026	-0.0959953	0.412	0.412	1
Sjc_0004072	0.454028	-0.0959953	0.412	0.382	1
Sjc_0002109	0.454083	-0.105182	0.514	0.588	1
Sjc_0005328	0.454182	0.104078	0.547	0.5	1
Sjc_0003197	0.454703	-0.100295	0.554	0.559	1
Sjc_0001681	0.454759	0.100402	0.331	0.235	1
Sjc_0004244	0.455011	-0.0964554	0.419	0.471	1
Sjc_0008649	0.455158	-0.0806497	0.176	0.206	1
Sjc_0003881	0.455293	-0.0991505	0.209	0.324	1
Sjc_0001068	0.455431	-0.0815763	0.203	0.206	1
Sjc_0007415	0.455835	0.102503	0.426	0.324	1
Sjc_0003634	0.455844	-0.105689	0.514	0.676	1
Sjc_0003691	0.45618	0.10478	0.378	0.294	1
Sjc_0005095	0.456311	0.11067	0.662	0.706	1
Sjc_0004054	0.456355	-0.0945098	0.338	0.441	1
Sjc_0003474	0.456592	-0.103612	0.669	0.735	1
Sjc_0003170	0.457146	0.101674	0.973	0.971	1
Sjc_0003893	0.45731	-0.103375	0.628	0.765	1
Sjc_0007726	0.45747	-0.0824622	0.23	0.265	1
Sjc_0007413	0.457827	0.10264	0.338	0.294	1
Sjc_0007385	0.457943	0.103891	0.628	0.441	1
Sjc_0003177	0.458072	-0.100929	0.723	0.824	1
Sjc_0001725	0.45812	-0.0950235	0.865	0.853	1
Sjc_0001400	0.458625	-0.108359	0.662	0.676	1
Sjc_0008320	0.458696	-0.0824622	0.223	0.265	1
Sjc_0003223	0.459034	-0.0828013	1	0.971	1
Sjc_0002853	0.459177	0.102382	0.473	0.412	1
Sjc_0004116	0.459455	-0.112612	0.838	0.853	1
Sjc_0000034	0.459822	0.0935155	0.358	0.294	1
Sjc_0005971	0.459829	0.0935155	0.331	0.294	1
Sjc_0004651	0.459987	-0.104069	0.466	0.441	1
Sjc_0007921	0.46028	-0.0996227	0.818	0.853	1
Sjc_0004568	0.460482	-0.0959953	0.372	0.5	1
Sjc_0002349	0.460604	-0.0833101	0.25	0.265	1
Sjc_0004147	0.460604	-0.0833101	0.257	0.265	1
Sjc_0005427	0.460605	-0.0833101	0.236	0.324	1
Sjc_0003865	0.46064	-0.0824622	0.216	0.265	1
Sjc_0005100	0.46064	-0.0824622	0.216	0.265	1
Sjc_0001670	0.46064	-0.0824622	0.209	0.294	1
Sjc_0002427	0.461036	0.109109	0.561	0.529	1
Sjc_0005833	0.462393	0.0694355	0.122	0.088	1
Sjc_0004040	0.462722	-0.10245	0.399	0.353	1
Sjc_0002575	0.463015	0.076423	0.189	0.147	1
Sjc_0004347	0.463015	0.076423	0.189	0.147	1
Sjc_0000720	0.463026	-0.0833101	0.236	0.294	1
Sjc_0000664	0.463036	-0.0806497	0.162	0.235	1
Sjc_0006559	0.463084	0.0910032	0.331	0.265	1
Sjc_0005788	0.463093	0.0910032	0.324	0.294	1
Sjc_0005964	0.463274	0.098058	0.284	0.294	1
Sjc_0000084	0.463334	-0.0934214	0.318	0.324	1
Sjc_0001465	0.463442	-0.121991	0.595	0.588	1
Sjc_0003461	0.463449	0.10264	0.324	0.324	1
Sjc_0008735	0.463689	-0.0945098	0.338	0.412	1
Sjc_0004219	0.463746	-0.0922432	0.257	0.324	1
Sjc_0006696	0.463933	0.111128	0.635	0.588	1
Sjc_0008323	0.463999	-0.0815763	0.189	0.265	1
Sjc_0009467	0.464038	0.11303	0.615	0.471	1
Sjc_0007287	0.464179	-0.0888237	0.162	0.147	1
Sjc_0000980	0.464297	-0.114085	0.723	0.706	1
Sjc_0002688	0.464875	-0.0922432	0.257	0.353	1
Sjc_0003858	0.464899	0.0864086	0.101	0.088	1
Sjc_0001700	0.465223	-0.101132	0.838	0.824	1
Sjc_0000936	0.465718	0.0883693	0.297	0.235	1
Sjc_0001738	0.465798	0.102178	0.554	0.441	1
Sjc_0009374	0.466061	0.108015	0.757	0.706	1
Sjc_0004597	0.46628	0.109335	0.324	0.265	1
Sjc_0005670	0.466442	-0.110763	0.493	0.559	1
Sjc_0004977	0.466483	0.100402	0.52	0.471	1
Sjc_0009013	0.466559	-0.102797	0.392	0.471	1
Sjc_0008471	0.466668	-0.101718	0.338	0.382	1
Sjc_0000928	0.466777	0.0796433	0.223	0.176	1
Sjc_0007320	0.466781	0.0796433	0.216	0.176	1
Sjc_0009711	0.466781	0.0796433	0.223	0.147	1
Sjc_0002597	0.466809	-0.0841223	0.264	0.324	1
Sjc_0005205	0.466952	-0.1095	0.838	0.853	1
Sjc_0006985	0.467088	0.0831239	1	0.971	1
Sjc_0001574	0.467803	-0.0934214	0.304	0.382	1
Sjc_0002369	0.467871	-0.089569	0.182	0.176	1
Sjc_0008829	0.46799	0.0826999	0.25	0.206	1
Sjc_0007011	0.467991	0.0826999	0.257	0.176	1
Sjc_0001528	0.468681	0.105078	0.277	0.235	1
Sjc_0007579	0.46901	-0.0922432	0.25	0.353	1
Sjc_0008507	0.469287	-0.102091	0.358	0.382	1
Sjc_0000077	0.469465	0.111209	0.527	0.412	1
Sjc_0007314	0.469853	0.0568126	0.101	0.059	1
Sjc_0004790	0.469853	0.0568126	0.101	0.059	1
Sjc_0001529	0.469853	0.0568126	0.101	0.059	1
Sjc_0006956	0.469853	0.0568126	0.101	0.059	1
Sjc_0007022	0.470117	-0.0996227	0.514	0.618	1
Sjc_0002749	0.470558	-0.101526	0.601	0.559	1
Sjc_0005700	0.470736	-0.0987646	0.986	0.971	1
Sjc_0003717	0.47076	0.0952402	0.189	0.118	1
Sjc_0000451	0.470781	0.097178	0.872	0.941	1
Sjc_0007319	0.471021	-0.0586646	0.101	0.147	1
Sjc_0005894	0.471021	-0.0586646	0.101	0.147	1
Sjc_0002243	0.471039	-0.0586646	0.095	0.147	1
Sjc_0006163	0.471763	-0.0849012	0.27	0.382	1
Sjc_0002166	0.4718	-0.0996227	0.243	0.265	1
Sjc_0008820	0.472432	-0.0964554	0.399	0.471	1
Sjc_0005500	0.472573	-0.100617	0.561	0.618	1
Sjc_0001719	0.472665	0.10478	0.345	0.294	1
Sjc_0002082	0.472843	-0.105182	0.507	0.471	1
Sjc_0008771	0.473505	0.0826999	0.243	0.147	1
Sjc_0002254	0.474523	0.0730255	0.155	0.088	1
Sjc_0008612	0.474596	0.10264	0.318	0.324	1
Sjc_0001793	0.475536	-0.0985316	0.48	0.559	1
Sjc_0000561	0.475871	0.0939469	0.405	0.353	1
Sjc_0008242	0.47629	-0.108528	0.649	0.676	1
Sjc_0004228	0.47632	0.102011	0.628	0.559	1
Sjc_0005209	0.476322	-0.109166	0.655	0.794	1
Sjc_0009180	0.476369	-0.111421	0.541	0.588	1
Sjc_0003915	0.476607	-0.0996227	0.682	0.765	1
Sjc_0005491	0.477119	0.107348	0.689	0.676	1
Sjc_0005269	0.477252	0.112179	0.547	0.5	1
Sjc_0005691	0.477369	-0.0981438	0.662	0.618	1
Sjc_0006976	0.477408	0.0883693	0.291	0.206	1
Sjc_0003070	0.477609	0.0985606	0.568	0.441	1
Sjc_0005793	0.477691	-0.0981438	0.466	0.588	1
Sjc_0000771	0.478349	0.102382	0.459	0.382	1
Sjc_0003149	0.478422	0.0916559	0.919	0.912	1
Sjc_0006223	0.478779	-0.0863666	0.345	0.412	1
Sjc_0005200	0.478784	-0.0863666	0.338	0.324	1
Sjc_0006996	0.478788	-0.0863666	0.324	0.353	1
Sjc_0002577	0.479167	0.096433	0.459	0.441	1
Sjc_0003956	0.479262	0.0730255	0.149	0.118	1
Sjc_0000551	0.479413	0.0883693	0.277	0.235	1
Sjc_0004988	0.47978	0.108015	0.77	0.647	1
Sjc_0005699	0.480139	0.122317	0.872	0.853	1
Sjc_0007667	0.480387	-0.11719	0.595	0.529	1
Sjc_0009089	0.480518	-0.11589	0.392	0.412	1
Sjc_0001511	0.480795	-0.0863666	0.318	0.353	1
Sjc_0006686	0.481026	0.0992436	0.804	0.735	1
Sjc_0005452	0.48105	-0.0905123	0.811	0.853	1
Sjc_0002599	0.481197	-0.0870567	0.345	0.412	1
Sjc_0003870	0.481479	-0.100295	0.527	0.559	1
Sjc_0002491	0.482085	-0.100929	0.581	0.529	1
Sjc_0006708	0.48212	-0.0955183	0.358	0.412	1
Sjc_0002850	0.482207	-0.100295	0.534	0.588	1
Sjc_0004340	0.482427	-0.0833101	0.25	0.206	1
Sjc_0001575	0.482496	-0.0968995	0.419	0.471	1
Sjc_0003798	0.482563	-0.0725218	0.196	0.265	1
Sjc_0007983	0.482563	-0.0725218	0.196	0.265	1
Sjc_0001346	0.482947	0.0882272	1	0.971	1
Sjc_0000433	0.483148	0.104078	0.514	0.471	1
Sjc_0008344	0.483358	-0.0902817	0.196	0.206	1
Sjc_0004038	0.483365	-0.0713645	0.149	0.235	1
Sjc_0008610	0.483365	-0.0713645	0.155	0.206	1
Sjc_0002167	0.483365	-0.0713645	0.155	0.206	1
Sjc_0003905	0.48413	0.096433	0.48	0.353	1
Sjc_0002812	0.484362	-0.0883597	0.399	0.471	1
Sjc_0005764	0.484366	-0.0883597	0.385	0.412	1
Sjc_0004821	0.484393	-0.0883597	0.378	0.412	1
Sjc_0004648	0.484488	-0.0981438	0.649	0.618	1
Sjc_0007403	0.485014	-0.0992704	0.5	0.529	1
Sjc_0005335	0.485543	-0.0917442	0.48	0.529	1
Sjc_0000838	0.485729	-0.0570351	0.061	0.118	1
Sjc_0002687	0.486162	-0.0906944	0.453	0.471	1
Sjc_0002370	0.486192	0.104078	0.507	0.5	1
Sjc_0002764	0.486561	0.0891571	0.351	0.294	1
Sjc_0004571	0.486722	0.0883693	0.27	0.235	1
Sjc_0000604	0.486939	-0.107344	0.23	0.294	1
Sjc_0003920	0.486978	-0.0833101	0.216	0.324	1
Sjc_0006025	0.487011	-0.0934214	0.689	0.706	1
Sjc_0002988	0.487043	-0.0934214	0.649	0.706	1
Sjc_0000803	0.487089	-0.0886705	0.986	0.941	1
Sjc_0005548	0.48753	-0.0856487	0.311	0.324	1
Sjc_0002493	0.487551	-0.0863666	0.297	0.441	1
Sjc_0008587	0.488226	0.0984563	0.48	0.382	1
Sjc_0008315	0.48833	0.0977572	0.885	0.824	1
Sjc_0003314	0.488357	0.087911	0.986	0.971	1
Sjc_0007282	0.488586	0.105815	0.716	0.647	1
Sjc_0008900	0.488727	0.0812931	0.128	0.118	1
Sjc_0006601	0.488734	-0.0877206	0.358	0.382	1
Sjc_0003063	0.488755	-0.0799488	1	1	1
Sjc_0009485	0.488989	-0.0841223	0.257	0.324	1
Sjc_0001303	0.489023	-0.0961505	0.662	0.824	1
Sjc_0004797	0.489083	-0.0934214	0.662	0.706	1
Sjc_0006862	0.48916	0.0947793	0.973	0.971	1
Sjc_0000469	0.489371	-0.0877206	0.345	0.412	1
Sjc_0007190	0.489695	-0.0688792	0.101	0.147	1
Sjc_0007468	0.489695	-0.0688792	0.101	0.147	1
Sjc_0000342	0.489726	-0.0936459	0.534	0.588	1
Sjc_0002137	0.490331	0.076423	0.176	0.118	1
Sjc_0000140	0.490341	-0.0922432	0.257	0.294	1
Sjc_0002520	0.490667	-0.0725218	0.176	0.265	1
Sjc_0003121	0.490812	-0.0927259	0.5	0.5	1
Sjc_0006257	0.491154	0.0608735	0.135	0.088	1
Sjc_0009065	0.491154	0.0608735	0.135	0.088	1
Sjc_0008914	0.491158	0.0608735	0.128	0.088	1
Sjc_0001321	0.491158	0.0608735	0.128	0.088	1
Sjc_0008389	0.491158	0.0608735	0.128	0.088	1
Sjc_0005845	0.491158	0.0608735	0.128	0.088	1
Sjc_0006959	0.491172	-0.106223	0.743	0.706	1
Sjc_0003892	0.4914	0.0946655	0.5	0.412	1
Sjc_0009342	0.491528	0.0730255	0.149	0.088	1
Sjc_0001931	0.492208	-0.0736275	0.223	0.235	1
Sjc_0002198	0.492209	-0.0736275	0.216	0.265	1
Sjc_0003768	0.492209	-0.0736275	0.216	0.265	1
Sjc_0007018	0.492225	-0.0736275	0.203	0.265	1
Sjc_0008945	0.492225	-0.0736275	0.203	0.265	1
Sjc_0002788	0.492226	-0.0736275	0.196	0.294	1
Sjc_0008077	0.492337	0.0830299	0.973	0.941	1
Sjc_0003269	0.492433	-0.103455	0.439	0.353	1
Sjc_0009267	0.492599	-0.097743	0.419	0.5	1
Sjc_0006144	0.492826	-0.089569	0.412	0.412	1
Sjc_0008375	0.493327	-0.0701516	0.128	0.176	1
Sjc_0002358	0.493484	-0.0870567	0.331	0.412	1
Sjc_0005668	0.493898	-0.0877206	0.358	0.382	1
Sjc_0005341	0.493972	-0.0964554	0.399	0.412	1
Sjc_0005535	0.494181	-0.0725218	0.182	0.206	1
Sjc_0008884	0.494502	-0.0939761	0.311	0.353	1
Sjc_0004862	0.494756	0.0939469	0.378	0.324	1
Sjc_0000892	0.494795	-0.101132	0.797	0.824	1
Sjc_0002368	0.495015	0.0694355	0.108	0.088	1
Sjc_0006486	0.495536	-0.0955183	0.345	0.441	1
Sjc_0007924	0.496061	-0.0586646	0.095	0.118	1
Sjc_0003364	0.496149	-0.0979164	0.818	0.765	1
Sjc_0008038	0.496214	-0.0931933	0.507	0.559	1
Sjc_0007581	0.496277	0.0839138	0.331	0.265	1
Sjc_0000426	0.496291	0.0839138	0.324	0.206	1
Sjc_0006183	0.496881	-0.0602143	0.122	0.176	1
Sjc_0006703	0.498485	0.0926035	0.52	0.471	1
Sjc_0001809	0.498612	-0.0849012	0.264	0.324	1
Sjc_0007538	0.498725	-0.0917442	0.466	0.5	1
Sjc_0002095	0.498733	0.0898481	0.412	0.324	1
Sjc_0007954	0.499022	0.0608735	0.128	0.059	1
Sjc_0009118	0.499022	0.0608735	0.128	0.059	1
Sjc_0003996	0.499257	-0.0881656	0.905	0.882	1
Sjc_0000251	0.499265	-0.0936459	0.534	0.471	1
Sjc_0001689	0.499344	0.0961896	0.378	0.382	1
Sjc_0006280	0.499458	0.0916049	0.365	0.294	1
Sjc_0005469	0.499697	-0.0909636	0.615	0.588	1
Sjc_0000876	0.500126	0.0910032	0.838	0.735	1
Sjc_0005172	0.500505	0.0811013	0.297	0.235	1
Sjc_0001507	0.500583	-0.0736275	0.203	0.235	1
Sjc_0008812	0.500583	-0.0736275	0.196	0.265	1
Sjc_0008548	0.500752	-0.0892006	0.743	0.853	1
Sjc_0008039	0.501064	0.0956009	0.824	0.706	1
Sjc_0003244	0.501113	-0.0918286	0.628	0.647	1
Sjc_0001089	0.501557	-0.089569	0.966	0.912	1
Sjc_0001076	0.501607	-0.102729	0.75	0.794	1
Sjc_0001923	0.501639	-0.0796797	0.128	0.206	1
Sjc_0000976	0.501774	0.0647102	0.162	0.118	1
Sjc_0000458	0.501782	0.0647102	0.162	0.088	1
Sjc_0008408	0.502231	-0.0906944	0.439	0.412	1
Sjc_0005634	0.502274	0.0961896	0.378	0.353	1
Sjc_0001212	0.502447	0.100402	0.824	0.882	1
Sjc_0001444	0.502485	-0.0602143	0.122	0.147	1
Sjc_0002247	0.502716	-0.0833101	0.23	0.265	1
Sjc_0003980	0.502795	0.0865961	0.324	0.265	1
Sjc_0000707	0.502916	-0.0918286	0.635	0.618	1
Sjc_0002433	0.502925	-0.0996227	0.486	0.588	1
Sjc_0007774	0.502947	-0.0856487	0.284	0.324	1
Sjc_0006357	0.502947	-0.0856487	0.27	0.382	1
Sjc_0001512	0.503257	-0.071975	1	1	1
Sjc_0006194	0.503748	0.0694355	0.108	0.088	1
Sjc_0002376	0.504049	-0.0945098	0.514	0.676	1
Sjc_0006139	0.504591	0.094968	0.561	0.412	1
Sjc_0004269	0.505269	-0.0775964	0.108	0.029	1
Sjc_0005826	0.505515	0.0796433	0.189	0.176	1
Sjc_0001963	0.505859	0.0781491	0.257	0.206	1
Sjc_0000497	0.506012	-0.0870567	0.324	0.382	1
Sjc_0008666	0.506557	0.107078	0.709	0.618	1
Sjc_0002945	0.507401	0.0959145	0.311	0.294	1
Sjc_0009210	0.507651	0.0717812	0.223	0.176	1
Sjc_0008220	0.507653	0.0717812	0.216	0.176	1
Sjc_0007899	0.507658	0.0717812	0.209	0.176	1
Sjc_0003758	0.508083	0.0874628	0.385	0.353	1
Sjc_0008078	0.508939	-0.0856487	0.831	0.824	1
Sjc_0007355	0.509025	-0.0736275	0.196	0.265	1
Sjc_0008844	0.50913	-0.0935821	0.703	0.794	1
Sjc_0007120	0.509205	-0.107823	0.574	0.676	1
Sjc_0003872	0.509214	-0.0725218	0.176	0.206	1
Sjc_0003138	0.510953	0.0717812	0.209	0.147	1
Sjc_0005082	0.510956	-0.0971159	0.872	0.794	1
Sjc_0004483	0.511105	-0.0922432	0.25	0.235	1
Sjc_0006659	0.511941	-0.0756969	0.25	0.294	1
Sjc_0006380	0.512086	-0.0841223	0.23	0.324	1
Sjc_0004053	0.512238	0.0921343	0.399	0.412	1
Sjc_0000254	0.512412	-0.0856487	0.27	0.382	1
Sjc_0004959	0.512583	-0.0766665	0.257	0.353	1
Sjc_0000683	0.512583	-0.0766665	0.264	0.324	1
Sjc_0009145	0.512835	-0.0775964	0.304	0.412	1
Sjc_0000346	0.512864	-0.0775964	0.277	0.382	1
Sjc_0001739	0.513469	-0.0989069	0.453	0.529	1
Sjc_0006503	0.513881	-0.104713	0.662	0.647	1
Sjc_0007108	0.514198	0.0925398	0.831	0.765	1
Sjc_0003343	0.514254	-0.089569	0.392	0.441	1
Sjc_0002885	0.514529	-0.104361	0.426	0.471	1
Sjc_0008112	0.514539	0.0750463	0.23	0.176	1
Sjc_0000564	0.514678	-0.06169	0.155	0.206	1
Sjc_0008645	0.514689	-0.06169	0.142	0.206	1
Sjc_0000324	0.514702	-0.0863666	0.291	0.382	1
Sjc_0003896	0.514768	0.0865961	0.338	0.176	1
Sjc_0004899	0.51525	-0.0784889	0.324	0.382	1
Sjc_0006083	0.515251	-0.0784889	0.318	0.382	1
Sjc_0001726	0.515256	-0.0784889	0.311	0.353	1
Sjc_0001682	0.515325	-0.0857703	0.5	0.441	1
Sjc_0002950	0.515579	-0.0961945	0.77	0.706	1
Sjc_0003173	0.515625	-0.0725218	0.169	0.235	1
Sjc_0003868	0.515625	-0.0725218	0.169	0.235	1
Sjc_0002169	0.516024	-0.0993418	0.905	0.971	1
Sjc_0001431	0.51638	-0.0851538	0.466	0.5	1
Sjc_0000968	0.517026	-0.0851538	0.473	0.412	1
Sjc_0003739	0.517295	0.0988156	0.615	0.559	1
Sjc_0003612	0.51733	-0.0955183	0.676	0.735	1
Sjc_0002658	0.517524	-0.0931933	0.493	0.529	1
Sjc_0006673	0.518019	-0.0688792	0.108	0.088	1
Sjc_0009213	0.51812	-0.0801703	0.365	0.441	1
Sjc_0007618	0.518128	-0.0801703	0.345	0.412	1
Sjc_0008371	0.51825	-0.133974	0.993	1	1
Sjc_0003275	0.51848	0.082368	0.372	0.294	1
Sjc_0007889	0.518692	-0.0831713	0.439	0.412	1
Sjc_0000834	0.518786	-0.0856487	0.277	0.324	1
Sjc_0007102	0.51881	-0.0809633	0.372	0.353	1
Sjc_0005183	0.519034	-0.0824622	0.399	0.441	1
Sjc_0009042	0.519077	-0.0817267	0.412	0.5	1
Sjc_0001716	0.519097	-0.0817267	0.392	0.353	1
Sjc_0002002	0.519109	-0.0479899	0.081	0.118	1
Sjc_0005899	0.519109	-0.0479899	0.081	0.118	1
Sjc_0004350	0.519109	-0.0479899	0.081	0.118	1
Sjc_0000648	0.519109	-0.0479899	0.081	0.118	1
Sjc_0002417	0.519109	-0.0479899	0.081	0.118	1
Sjc_0007744	0.519192	-0.0909636	0.595	0.706	1
Sjc_0000005	0.519247	0.109335	0.277	0.235	1
Sjc_0007780	0.519338	0.0683407	0.176	0.147	1
Sjc_0008465	0.519367	-0.0867533	0.811	0.765	1
Sjc_0000929	0.519562	0.0781491	0.25	0.206	1
Sjc_0005193	0.519898	-0.0817267	0.365	0.441	1
Sjc_0003296	0.52008	-0.0841223	0.791	0.824	1
Sjc_0003190	0.520392	0.0887201	0.926	0.912	1
Sjc_0001161	0.520522	-0.0736275	0.203	0.206	1
Sjc_0001057	0.520522	-0.0736275	0.203	0.206	1
Sjc_0004974	0.520622	0.0859023	0.439	0.412	1
Sjc_0007434	0.520688	0.0859023	0.432	0.382	1
Sjc_0009433	0.520813	-0.0833101	0.209	0.294	1
Sjc_0004826	0.520819	-0.0784889	0.304	0.353	1
Sjc_0002584	0.521159	0.100402	0.885	0.735	1
Sjc_0000728	0.521173	-0.0766665	0.27	0.265	1
Sjc_0000499	0.521222	0.0986086	0.872	0.794	1
Sjc_0003733	0.521401	-0.0801703	0.358	0.382	1
Sjc_0004095	0.521701	-0.0784889	0.297	0.353	1
Sjc_0003898	0.522004	-0.0809633	0.358	0.382	1
Sjc_0008461	0.522362	-0.0945098	0.5	0.618	1
Sjc_0001724	0.522661	-0.0774594	1	0.971	1
Sjc_0009555	0.522673	-0.0713645	0.149	0.176	1
Sjc_0001338	0.523062	0.103302	0.682	0.588	1
Sjc_0001957	0.52307	-0.0775964	0.277	0.382	1
Sjc_0003822	0.52356	-0.0912937	0.777	0.765	1
Sjc_0004660	0.52361	-0.0792861	0.973	0.941	1
Sjc_0002958	0.523838	-0.0858567	0.601	0.588	1
Sjc_0005462	0.523891	-0.0868623	0.622	0.588	1
Sjc_0007437	0.524679	-0.0602143	0.115	0.147	1
Sjc_0007694	0.524679	-0.0602143	0.115	0.147	1
Sjc_0008010	0.524679	-0.0602143	0.115	0.147	1
Sjc_0003025	0.525152	0.086727	0.5	0.382	1
Sjc_0006940	0.525526	-0.0955183	0.345	0.353	1
Sjc_0008395	0.525811	0.0887201	0.642	0.618	1
Sjc_0001320	0.526066	-0.0900476	0.588	0.529	1
Sjc_0004835	0.52609	-0.0841223	0.223	0.324	1
Sjc_0004134	0.526194	-0.0750068	1	0.971	1
Sjc_0001322	0.526677	-0.0809633	0.338	0.5	1
Sjc_0007453	0.526705	0.0945846	0.716	0.618	1
Sjc_0007528	0.526808	-0.0998191	0.831	0.765	1
Sjc_0006018	0.526827	0.097178	0.601	0.529	1
Sjc_0006302	0.526855	-0.0910845	0.865	0.912	1
Sjc_0007304	0.527316	-0.0630968	0.176	0.206	1
Sjc_0004317	0.527326	-0.0630968	0.176	0.176	1
Sjc_0006303	0.527326	-0.0630968	0.169	0.206	1
Sjc_0003084	0.527448	-0.0809633	0.351	0.412	1
Sjc_0004664	0.527784	0.0892613	0.615	0.647	1
Sjc_0006009	0.528701	-0.0922432	0.622	0.647	1
Sjc_0006182	0.529319	-0.0918286	0.595	0.647	1
Sjc_0005058	0.529653	-0.0838554	0.426	0.441	1
Sjc_0001750	0.529873	0.0706546	1	0.971	1
Sjc_0007032	0.52992	0.0978863	0.77	0.559	1
Sjc_0001693	0.530087	-0.0918885	0.709	0.676	1
Sjc_0003569	0.530112	-0.0934214	0.264	0.324	1
Sjc_0005085	0.530789	-0.0922432	0.838	0.912	1
Sjc_0001199	0.530954	0.097178	0.824	0.765	1
Sjc_0006666	0.531274	0.0767893	0.304	0.265	1
Sjc_0007471	0.531275	0.0767893	0.318	0.206	1
Sjc_0004146	0.531777	-0.0793462	0.311	0.412	1
Sjc_0009280	0.532583	-0.0840227	0.676	0.676	1
Sjc_0002051	0.533308	-0.0630968	0.162	0.235	1
Sjc_0002947	0.533669	0.0796433	0.318	0.265	1
Sjc_0009240	0.533673	-0.0856487	0.27	0.324	1
Sjc_0003972	0.533897	0.0608735	0.108	0.088	1
Sjc_0001926	0.533897	0.0608735	0.108	0.088	1
Sjc_0003763	0.534114	-0.0686411	1	0.941	1
Sjc_0002497	0.534228	-0.0784889	0.304	0.353	1
Sjc_0001063	0.535539	-0.0889755	0.818	0.882	1
Sjc_0000543	0.536436	-0.0644395	0.189	0.265	1
Sjc_0004334	0.536436	-0.0644395	0.189	0.265	1
Sjc_0001828	0.53681	-0.0838554	0.905	0.765	1
Sjc_0002579	0.5372	0.10209	0.534	0.5	1
Sjc_0004177	0.53727	0.0737965	0.318	0.206	1
Sjc_0004502	0.53746	0.0811013	0.264	0.206	1
Sjc_0009437	0.538122	0.0921343	0.73	0.706	1
Sjc_0002178	0.538294	-0.0831713	0.412	0.353	1
Sjc_0005251	0.539388	0.082286	0.959	0.912	1
Sjc_0001867	0.539389	-0.0868011	0.689	0.765	1
Sjc_0001706	0.539572	-0.0854646	0.676	0.647	1
Sjc_0007066	0.539655	-0.0873444	0.628	0.618	1
Sjc_0009130	0.539935	0.0844604	0.804	0.676	1
Sjc_0001151	0.540312	0.0918778	0.851	0.794	1
Sjc_0005831	0.540954	0.0809495	0.392	0.294	1
Sjc_0007680	0.540975	-0.0801703	0.331	0.412	1
Sjc_0005914	0.541395	-0.0807023	1	0.971	1
Sjc_0005740	0.541574	-0.087639	0.709	0.676	1
Sjc_0000503	0.541797	-0.06169	0.135	0.176	1
Sjc_0004872	0.542008	-0.0818334	0.52	0.559	1
Sjc_0006281	0.542127	-0.0885675	0.797	0.765	1
Sjc_0005544	0.542386	0.0914131	0.682	0.559	1
Sjc_0003166	0.542775	-0.0935821	0.696	0.706	1
Sjc_0001121	0.542876	-0.0775964	0.27	0.324	1
Sjc_0006140	0.543054	-0.0657223	0.223	0.265	1
Sjc_0006997	0.543057	-0.0657223	0.209	0.294	1
Sjc_0002746	0.543834	-0.0868623	0.588	0.618	1
Sjc_0000975	0.543943	-0.0815763	0.77	0.794	1
Sjc_0003488	0.544341	0.0943274	0.622	0.647	1
Sjc_0008891	0.545135	0.0874628	0.527	0.441	1
Sjc_0008991	0.545584	0.0770429	0.959	0.912	1
Sjc_0001920	0.545628	0.0840385	0.541	0.441	1
Sjc_0007384	0.546069	0.0821011	0.432	0.412	1
Sjc_0003023	0.546136	0.0522604	0.128	0.088	1
Sjc_0002288	0.546136	0.0522604	0.128	0.088	1
Sjc_0004854	0.546141	0.0522604	0.122	0.088	1
Sjc_0007025	0.546141	0.0522604	0.122	0.088	1
Sjc_0001207	0.546141	0.0522604	0.122	0.088	1
Sjc_0005552	0.546141	0.0522604	0.122	0.088	1
Sjc_0002537	0.546301	0.0841168	0.723	0.588	1
Sjc_0006851	0.546302	0.0841168	0.696	0.676	1
Sjc_0000906	0.546465	-0.0657223	0.216	0.235	1
Sjc_0005258	0.546555	-0.0602143	0.115	0.118	1
Sjc_0008766	0.546701	-0.0824622	0.385	0.353	1
Sjc_0000637	0.547121	0.0861177	0.547	0.529	1
Sjc_0004324	0.547217	-0.0863666	0.764	0.765	1
Sjc_0006751	0.547466	-0.0791047	0.466	0.5	1
Sjc_0003435	0.54769	0.0673519	0.243	0.206	1
Sjc_0000741	0.547692	0.0673519	0.243	0.176	1
Sjc_0002959	0.547783	-0.0657223	0.203	0.265	1
Sjc_0007603	0.548126	-0.0775964	0.264	0.324	1
Sjc_0002148	0.548147	-0.0498407	0.101	0.147	1
Sjc_0006895	0.548147	-0.0498407	0.101	0.147	1
Sjc_0001837	0.548147	-0.0498407	0.101	0.147	1
Sjc_0008278	0.548147	-0.0498407	0.101	0.147	1
Sjc_0008109	0.548198	0.0852706	0.791	0.824	1
Sjc_0002413	0.548414	-0.0827926	0.899	0.882	1
Sjc_0008222	0.548497	-0.0669492	0.236	0.265	1
Sjc_0006224	0.548791	-0.0858567	0.568	0.559	1
Sjc_0001944	0.549067	-0.0733624	0.993	0.971	1
Sjc_0003059	0.549136	-0.0831713	0.385	0.5	1
Sjc_0004003	0.549209	-0.0783636	0.446	0.5	1
Sjc_0007065	0.549413	-0.0838554	0.378	0.5	1
Sjc_0008617	0.549646	-0.0791047	0.453	0.5	1
Sjc_0005477	0.550257	0.0796433	0.432	0.353	1
Sjc_0002817	0.550567	0.0935726	0.892	0.824	1
Sjc_0007348	0.550816	-0.0775964	0.459	0.471	1
Sjc_0006362	0.551236	-0.0681237	0.27	0.294	1
Sjc_0000518	0.551239	-0.0681237	0.27	0.294	1
CYTB	0.551255	-0.0681237	0.27	0.235	1
Sjc_0008921	0.551256	-0.0681237	0.264	0.265	1
Sjc_0000532	0.551256	-0.0681237	0.243	0.324	1
Sjc_0008329	0.551258	-0.0681237	0.25	0.353	1
Sjc_0008357	0.551322	0.0750463	0.209	0.176	1
Sjc_0005994	0.55143	0.063876	0.223	0.176	1
Sjc_0005969	0.551431	0.063876	0.216	0.176	1
Sjc_0007929	0.551431	0.063876	0.223	0.147	1
Sjc_0008118	0.551433	0.063876	0.209	0.176	1
Sjc_0003132	0.551433	0.063876	0.209	0.176	1
Sjc_0005561	0.551441	0.063876	0.209	0.147	1
Sjc_0005428	0.551936	0.0755467	0.338	0.324	1
Sjc_0001589	0.55228	-0.0768018	0.419	0.471	1
Sjc_0007920	0.552383	0.0563467	0.155	0.118	1
Sjc_0002827	0.552394	0.0563467	0.155	0.088	1
Sjc_0004809	0.552636	-0.0756969	0.216	0.294	1
Sjc_0000862	0.553388	0.0602128	0.196	0.147	1
Sjc_0000539	0.553389	0.0602128	0.189	0.147	1
Sjc_0002923	0.553391	0.0602128	0.182	0.147	1
Sjc_0002117	0.553391	0.0602128	0.182	0.147	1
Sjc_0002535	0.553402	0.0602128	0.176	0.147	1
Sjc_0009272	0.55356	-0.0759781	0.453	0.5	1
Sjc_0005803	0.553625	-0.0892006	0.757	0.618	1
Sjc_0000696	0.553744	-0.0905953	0.872	0.794	1
Sjc_0001637	0.553865	-0.0798211	0.459	0.559	1
Sjc_0005543	0.554058	-0.0863666	0.561	0.588	1
Sjc_0001698	0.554644	-0.0751239	0.385	0.471	1
Sjc_0003171	0.554858	0.0892613	0.635	0.5	1
Sjc_0008579	0.555108	0.0853344	0.507	0.412	1
Sjc_0006441	0.555813	-0.0742374	0.365	0.412	1
Sjc_0005409	0.555872	-0.0713645	0.338	0.353	1
Sjc_0006254	0.555872	-0.0713645	0.331	0.382	1
Sjc_0009012	0.555892	0.0882272	0.399	0.412	1
Sjc_0001612	0.555963	-0.0657223	0.216	0.206	1
Sjc_0003102	0.556063	0.0522604	0.115	0.088	1
Sjc_0007377	0.556316	-0.0681237	0.25	0.294	1
Sjc_0007999	0.556938	0.063876	0.203	0.147	1
Sjc_0003277	0.557526	-0.0644395	0.176	0.235	1
Sjc_0004544	0.557812	0.0807244	0.892	0.853	1
Sjc_0005348	0.557927	-0.0775964	0.75	0.853	1
Sjc_0000436	0.558134	0.0737965	0.27	0.176	1
Sjc_0004061	0.558432	-0.0824622	0.5	0.588	1
Sjc_0008472	0.558452	-0.0873444	0.601	0.559	1
Sjc_0008920	0.558471	-0.0841223	0.926	0.853	1
Sjc_0009480	0.558646	-0.0647372	1	1	1
Sjc_0007276	0.559121	-0.0824622	0.358	0.412	1
Sjc_0004657	0.559429	-0.0787785	0.622	0.794	1
Sjc_0004866	0.55949	-0.0669492	0.243	0.235	1
Sjc_0005140	0.559834	-0.0657223	0.203	0.235	1
Sjc_0007799	0.560071	0.096433	0.399	0.324	1
Sjc_0004731	0.560284	0.0767893	0.291	0.235	1
Sjc_0008497	0.560625	0.0807244	0.547	0.5	1
Sjc_0004132	0.561708	-0.0766665	0.236	0.294	1
Sjc_0008093	0.561731	0.0522604	0.115	0.088	1
Sjc_0000713	0.561819	0.0745532	0.993	0.971	1
Sjc_0009039	0.561971	0.0808264	0.446	0.471	1
Sjc_0002045	0.562052	0.077574	0.865	0.794	1
Sjc_0007317	0.562117	0.0796433	0.507	0.471	1
Sjc_0003194	0.562168	-0.0781954	0.696	0.765	1
Sjc_0003674	0.562329	-0.0836624	0.527	0.588	1
Sjc_0001555	0.562408	0.0807244	0.547	0.5	1
Sjc_0005329	0.562713	-0.0838554	0.392	0.441	1
Sjc_0003777	0.562827	-0.0817267	0.345	0.382	1
Sjc_0008304	0.563313	-0.0713645	0.324	0.294	1
Sjc_0003214	0.563416	-0.0809633	0.345	0.353	1
Sjc_0004628	0.563645	-0.0783636	0.426	0.5	1
Sjc_0007278	0.563708	-0.0644395	0.182	0.206	1
Sjc_0003666	0.563913	-0.169819	0.068	0.118	1
Sjc_0001056	0.564482	0.0858144	0.709	0.706	1
Sjc_0006511	0.564574	-0.0918286	0.561	0.588	1
Sjc_0008207	0.56472	0.0693408	0.993	0.941	1
Sjc_0003802	0.564966	-0.0703284	0.277	0.353	1
Sjc_0008030	0.565491	0.0818818	0.514	0.471	1
Sjc_0001638	0.565817	-0.0769026	0.52	0.588	1
Sjc_0006538	0.565821	-0.0769026	0.52	0.559	1
Sjc_0008923	0.566191	-0.0657223	0.196	0.265	1
Sjc_0001372	0.566582	0.0835584	0.716	0.824	1
Sjc_0009338	0.566627	-0.0498407	0.101	0.118	1
Sjc_0004371	0.566627	-0.0498407	0.095	0.147	1
Sjc_0003904	0.566627	-0.0498407	0.095	0.147	1
Sjc_0006344	0.566627	-0.0498407	0.095	0.147	1
Sjc_0003841	0.566655	-0.0479899	0.068	0.118	1
Sjc_0005103	0.566823	-0.0775964	0.811	0.824	1
Sjc_0002084	0.56803	0.0696295	0.311	0.294	1
Sjc_0004416	0.568142	-0.0828521	0.824	0.794	1
Sjc_0000804	0.568197	0.0895136	0.797	0.706	1
Sjc_0003050	0.568261	0.0726569	0.311	0.324	1
Sjc_0003584	0.568351	0.0932421	0.811	0.735	1
Sjc_0009438	0.568467	-0.0768018	0.392	0.441	1
Sjc_0002856	0.568683	-0.0516012	0.128	0.147	1
Sjc_0007627	0.568683	-0.0516012	0.122	0.176	1
Sjc_0006118	0.569101	-0.0814754	0.669	0.588	1
Sjc_0006368	0.569393	0.0750463	0.209	0.118	1
Sjc_0004216	0.569799	-0.0692491	0.264	0.294	1
Sjc_0007229	0.57119	-0.0798992	0.642	0.706	1
Sjc_0003784	0.571241	-0.0657223	0.203	0.235	1
Sjc_0006389	0.571243	0.0818818	0.52	0.441	1
Sjc_0000314	0.571603	-0.0723598	0.311	0.382	1
Sjc_0001961	0.571794	0.0522604	0.115	0.059	1
Sjc_0003422	0.571987	-0.0689774	0.993	0.941	1
Sjc_0004984	0.572892	-0.0795553	0.561	0.618	1
Sjc_0007763	0.573082	-0.0733167	0.345	0.353	1
Sjc_0004688	0.573479	0.0649051	1	0.971	1
Sjc_0008237	0.573642	-0.0775964	0.52	0.559	1
Sjc_0007118	0.573646	0.0796433	0.574	0.529	1
Sjc_0005459	0.574094	0.0696295	0.297	0.235	1
Sjc_0004762	0.574192	0.0759489	0.432	0.382	1
Sjc_0003200	0.57477	-0.0794659	0.858	0.853	1
Sjc_0001454	0.575038	-0.0742374	0.351	0.441	1
Sjc_0008451	0.575201	-0.0759781	0.399	0.382	1
Sjc_0005118	0.575321	0.0811913	0.73	0.706	1
Sjc_0008267	0.575421	-0.0733167	0.358	0.324	1
Sjc_0005769	0.575822	0.0808264	0.459	0.441	1
Sjc_0001573	0.576139	0.0718892	0.98	0.912	1
Sjc_0008244	0.576274	0.0833833	0.635	0.559	1
Sjc_0001569	0.576496	0.0744067	0.372	0.294	1
Sjc_0007867	0.576567	0.0834786	0.385	0.265	1
Sjc_0009415	0.576594	-0.0738962	0.486	0.588	1
Sjc_0004922	0.576863	0.0779917	0.98	0.912	1
Sjc_0007669	0.576973	0.0783081	0.939	0.912	1
Sjc_0009421	0.577354	0.0716135	0.358	0.324	1
Sjc_0004825	0.577362	0.0716135	0.365	0.324	1
Sjc_0001439	0.577806	-0.0703284	0.277	0.353	1
Sjc_0003382	0.578258	0.0775155	0.899	0.853	1
Sjc_0003699	0.578299	-0.0775964	0.399	0.471	1
Sjc_0006176	0.578323	0.0844604	0.419	0.412	1
Sjc_0009429	0.578354	0.069241	1	0.971	1
Sjc_0007514	0.578432	-0.0532778	0.155	0.176	1
Sjc_0007552	0.578607	-0.0713645	0.291	0.353	1
Sjc_0007003	0.579607	0.0563467	0.135	0.118	1
Sjc_0009400	0.57964	-0.0742374	0.365	0.353	1
Sjc_0002721	0.579669	-0.0759781	0.378	0.382	1
Sjc_0007447	0.580472	0.0706546	0.223	0.206	1
Sjc_0007197	0.580576	0.0773183	0.473	0.5	1
Sjc_0002616	0.580761	-0.0733167	0.338	0.324	1
Sjc_0001489	0.580795	0.0775155	0.568	0.471	1
Sjc_0007256	0.580816	0.0806386	0.574	0.5	1
Sjc_0003291	0.580981	0.0733571	0.426	0.382	1
Sjc_0009134	0.581025	0.0744067	0.372	0.353	1
Sjc_0001759	0.58136	-0.0765801	0.757	0.706	1
Sjc_0003448	0.581366	-0.0669492	0.209	0.265	1
Sjc_0002447	0.581727	-0.0722375	0.446	0.618	1
Sjc_0002932	0.582516	-0.0730809	0.466	0.471	1
Sjc_0007031	0.582826	0.0785425	0.5	0.529	1
Sjc_0003568	0.58367	-0.0532778	0.149	0.176	1
Sjc_0007439	0.58387	0.0631209	0.27	0.206	1
Sjc_0006863	0.58389	0.0631209	0.243	0.235	1
Sjc_0002419	0.584055	-0.0644395	0.176	0.176	1
Sjc_0001256	0.584236	0.0696295	0.297	0.206	1
Sjc_0003205	0.584594	-0.0775964	0.635	0.706	1
Sjc_0004759	0.585336	-0.0759781	0.372	0.412	1
Sjc_0000306	0.58555	0.0696295	0.297	0.235	1
Sjc_0008893	0.586283	-0.0737814	0.851	0.735	1
Sjc_0007463	0.586447	-0.0548763	0.182	0.206	1
Sjc_0002576	0.586448	-0.0548763	0.176	0.235	1
Sjc_0009147	0.586455	-0.0548763	0.176	0.235	1
Sjc_0002915	0.586847	-0.0703578	0.98	0.941	1
Sjc_0001817	0.586951	-0.0835164	0.824	0.882	1
Sjc_0006498	0.587566	-0.0516012	0.115	0.176	1
Sjc_0007632	0.587919	0.0753109	0.541	0.471	1
Sjc_0002719	0.58853	-0.0713645	0.297	0.324	1
Sjc_0002668	0.588822	-0.0695231	0.392	0.529	1
Sjc_0006442	0.589008	0.0563467	0.128	0.118	1
Sjc_0003169	0.589284	0.0844604	0.588	0.5	1
Sjc_0001521	0.589524	0.0755467	0.318	0.265	1
Sjc_0004633	0.589705	0.0739297	0.527	0.441	1
Sjc_0003601	0.589711	0.0739297	0.507	0.441	1
Sjc_0000590	0.589827	0.063876	0.176	0.176	1
Sjc_0001110	0.590003	-0.0548763	0.182	0.176	1
Sjc_0007531	0.590443	-0.0695231	0.426	0.441	1
Sjc_0005173	0.590565	-0.0692491	0.25	0.294	1
Sjc_0001190	0.590742	0.0706546	0.885	0.853	1
Sjc_0009351	0.590948	-0.0685513	0.405	0.441	1
Sjc_0004867	0.590951	-0.0685513	0.412	0.441	1
Sjc_0007939	0.59178	-0.0564022	0.203	0.265	1
Sjc_0000592	0.591788	-0.0564022	0.209	0.176	1
Sjc_0007047	0.591788	-0.0564022	0.196	0.235	1
Sjc_0006819	0.591979	-0.0548763	0.176	0.176	1
Sjc_0008825	0.592762	0.077867	0.865	0.794	1
Sjc_0000455	0.59291	-0.0675427	0.405	0.441	1
Sjc_0004173	0.592923	-0.0675427	0.372	0.441	1
Sjc_0008298	0.592933	-0.0769808	0.601	0.618	1
Sjc_0003231	0.593246	-0.0730809	0.736	0.765	1
Sjc_0006770	0.593747	0.0688318	1	1	1
Sjc_0001882	0.594038	-0.0516012	0.115	0.176	1
Sjc_0004059	0.594247	0.0759489	0.662	0.529	1
Sjc_0006004	0.594625	0.0736976	0.75	0.618	1
Sjc_0001838	0.59476	0.0596163	0.223	0.176	1
Sjc_0004644	0.59523	-0.0578602	0.23	0.206	1
Sjc_0001414	0.595231	-0.0578602	0.209	0.294	1
Sjc_0009583	0.59541	0.0716135	0.345	0.324	1
Sjc_0008896	0.595687	0.0836845	0.541	0.559	1
Sjc_0001466	0.595812	-0.0669492	0.203	0.265	1
Sjc_0006984	0.595933	-0.0564022	0.189	0.235	1
Sjc_0007826	0.595933	-0.0564022	0.182	0.265	1
Sjc_0007834	0.59595	-0.0703284	0.27	0.294	1
Sjc_0004232	0.596038	-0.0739578	0.831	0.706	1
Sjc_0002040	0.596276	-0.0713645	0.284	0.324	1
Sjc_0001656	0.596373	-0.0578602	0.223	0.235	1
Sjc_0006444	0.596624	0.0656365	0.331	0.265	1
Sjc_0000883	0.597154	-0.0708118	1	1	1
Sjc_0006300	0.597291	-0.0592548	0.257	0.265	1
Sjc_0007227	0.597293	-0.0592548	0.25	0.265	1
Sjc_0006217	0.597406	-0.064275	0.331	0.353	1
Sjc_0005116	0.597987	-0.0758941	0.669	0.676	1
Sjc_0004311	0.598031	-0.0705623	0.541	0.588	1
Sjc_0003676	0.598193	0.0559273	0.209	0.147	1
Sjc_0006127	0.598205	0.0559273	0.196	0.176	1
Sjc_0001383	0.598311	-0.0630968	0.291	0.353	1
Sjc_0007529	0.598343	-0.06059	0.25	0.324	1
Sjc_0004506	0.59857	0.0706546	0.223	0.176	1
Sjc_0009402	0.598587	-0.0618695	0.291	0.324	1
Sjc_0001390	0.59859	-0.0618695	0.284	0.324	1
Sjc_0005346	0.59864	-0.0858567	0.561	0.471	1
Sjc_0004248	0.59875	-0.0657223	0.189	0.206	1
Sjc_0002632	0.598938	-0.0692491	0.264	0.235	1
Sjc_0000716	0.59909	0.0673519	0.203	0.147	1
Sjc_0006859	0.600018	-0.0807679	0.574	0.529	1
Sjc_0000394	0.600093	0.0714892	0.493	0.382	1
Sjc_0000329	0.60021	-0.0723598	0.291	0.382	1
Sjc_0002572	0.60035	0.068693	0.338	0.324	1
Sjc_0003648	0.600536	0.0596163	0.223	0.176	1
Sjc_0002978	0.600796	0.0773183	0.459	0.441	1
Sjc_0001958	0.600835	-0.0672999	0.878	0.882	1
Sjc_0003566	0.600913	-0.0532778	0.142	0.206	1
Sjc_0000951	0.600933	0.0602128	0.149	0.147	1
Sjc_0003215	0.601394	-0.0697343	0.486	0.647	1
Sjc_0001405	0.60148	0.0755467	0.291	0.324	1
Sjc_0002402	0.601766	-0.0705623	0.52	0.559	1
Sjc_0004892	0.601963	0.0697703	0.432	0.382	1
Sjc_0009491	0.602165	0.0673519	0.203	0.147	1
Sjc_0007115	0.602275	-0.0746848	0.453	0.529	1
Sjc_0001863	0.602848	-0.0618695	0.27	0.353	1
Sjc_0005286	0.602974	-0.065407	0.311	0.412	1
Sjc_0002037	0.603096	0.0723875	0.446	0.441	1
Sjc_0001382	0.603355	0.0559273	0.196	0.176	1
Sjc_0007068	0.60368	-0.0564022	0.196	0.206	1
Sjc_0003007	0.603859	0.0520389	0.176	0.147	1
Sjc_0005358	0.603859	0.0520389	0.176	0.147	1
Sjc_0006428	0.603859	0.0520389	0.176	0.147	1
Sjc_0008540	0.603859	0.0520389	0.176	0.147	1
Sjc_0007470	0.603898	0.0520389	0.169	0.147	1
Sjc_0002625	0.603899	0.0520389	0.176	0.118	1
Sjc_0001797	0.603899	0.0520389	0.176	0.118	1
Sjc_0009314	0.603899	0.0520389	0.176	0.118	1
Sjc_0001899	0.604288	-0.0678348	0.959	0.882	1
Sjc_0008826	0.604416	-0.0695231	0.385	0.441	1
Sjc_0008234	0.604599	-0.0685513	0.385	0.382	1
Sjc_0002250	0.604722	0.0706546	0.399	0.324	1
Sjc_0000191	0.604724	0.0631209	0.243	0.206	1
Sjc_0006658	0.604911	0.0726569	0.291	0.206	1
Sjc_0000464	0.605248	-0.0630968	0.142	0.176	1
Sjc_0009189	0.605544	-0.0548763	0.176	0.176	1
Sjc_0003407	0.606068	-0.075027	0.595	0.529	1
Sjc_0007103	0.606117	-0.0516012	0.115	0.147	1
Sjc_0004698	0.606343	0.0725583	0.689	0.676	1
Sjc_0007084	0.606513	-0.0742374	0.311	0.441	1
Sjc_0005008	0.606606	0.062434	0.304	0.294	1
Sjc_0009269	0.606606	0.062434	0.311	0.265	1
Sjc_0003336	0.606609	-0.0734103	0.642	0.647	1
Sjc_0002693	0.606755	-0.0824622	0.466	0.529	1
Sjc_0004352	0.606841	0.0435955	0.122	0.088	1
Sjc_0003035	0.606841	0.0435955	0.122	0.088	1
Sjc_0006002	0.606847	0.0435955	0.115	0.088	1
Sjc_0000442	0.606847	0.0435955	0.115	0.088	1
Sjc_0008270	0.606847	0.0435955	0.115	0.088	1
Sjc_0006904	0.606847	0.0435955	0.115	0.088	1
Sjc_0003736	0.607393	0.0479345	0.155	0.118	1
Sjc_0005684	0.607395	0.0479345	0.149	0.118	1
Sjc_0001976	0.607425	0.0479345	0.142	0.118	1
Sjc_0002722	0.607425	0.0479345	0.142	0.118	1
Sjc_0003071	0.607425	0.0479345	0.142	0.118	1
Sjc_0008748	0.607513	-0.0785682	0.736	0.706	1
Sjc_0000715	0.607819	0.0631209	0.236	0.206	1
Sjc_0003201	0.607912	0.0706546	0.905	0.853	1
Sjc_0007945	0.607914	0.0748102	0.608	0.588	1
Sjc_0000257	0.607935	0.0559273	0.196	0.176	1
Sjc_0001642	0.607968	0.062434	0.304	0.265	1
Sjc_0002224	0.608333	-0.0685513	0.358	0.412	1
Sjc_0005399	0.609086	-0.0618695	0.27	0.324	1
Sjc_0005608	0.609334	-0.0390012	0.088	0.118	1
Sjc_0007203	0.609334	-0.0390012	0.088	0.118	1
Sjc_0002207	0.609334	-0.0390012	0.088	0.118	1
Sjc_0001805	0.609906	-0.0675427	0.351	0.412	1
Sjc_0003268	0.610261	-0.0700384	0.662	0.735	1
Sjc_0005493	0.610488	-0.0516012	0.108	0.176	1
Sjc_0008743	0.611105	-0.0692491	0.257	0.206	1
Sjc_0008904	0.611165	-0.0548763	0.162	0.206	1
Sjc_0009260	0.611165	-0.0548763	0.162	0.206	1
Sjc_0004918	0.61139	-0.0675427	0.351	0.382	1
Sjc_0005165	0.611656	-0.0793462	0.304	0.206	1
Sjc_0002938	0.611915	-0.0754479	0.473	0.5	1
Sjc_0006253	0.612142	0.0648876	0.378	0.324	1
Sjc_0004642	0.6124	-0.0683526	0.608	0.588	1
Sjc_0001955	0.612633	0.125937	0.581	0.235	1
Sjc_0002948	0.612835	0.0670433	0.446	0.412	1
Sjc_0006410	0.613032	0.0744067	0.568	0.5	1
Sjc_0004847	0.613104	0.0683407	0.128	0.147	1
Sjc_0000911	0.613154	0.0730255	0.696	0.794	1
Sjc_0007894	0.61337	-0.065407	0.338	0.324	1
Sjc_0003948	0.613821	0.0697703	0.412	0.412	1
Sjc_0001760	0.614223	0.0682545	0.831	0.824	1
Sjc_0005208	0.614337	0.067834	0.372	0.294	1
Sjc_0000124	0.614394	-0.0390012	0.081	0.118	1
Sjc_0007010	0.614394	-0.0390012	0.081	0.118	1
Sjc_0007819	0.614394	-0.0390012	0.081	0.118	1
Sjc_0009282	0.614398	0.062434	0.284	0.265	1
Sjc_0008407	0.614823	-0.0661373	0.459	0.529	1
Sjc_0005160	0.615025	-0.0704602	0.399	0.382	1
Sjc_0000526	0.615042	0.0559273	0.189	0.147	1
Sjc_0001099	0.615317	0.0672798	0.892	0.912	1
Sjc_0001075	0.615488	-0.0679139	0.628	0.676	1
Sjc_0005596	0.615651	0.0699608	0.662	0.529	1
Sjc_0009550	0.61599	-0.0695231	0.392	0.353	1
Sjc_0004906	0.616503	0.0808264	0.405	0.353	1
Sjc_0003101	0.616805	0.059075	0.27	0.265	1
Sjc_0000035	0.617222	-0.0713645	0.412	0.412	1
Sjc_0005516	0.617381	-0.0713645	0.709	0.765	1
Sjc_0005149	0.617754	-0.0679956	0.459	0.559	1
Sjc_0008742	0.618156	0.0681933	0.493	0.471	1
Sjc_0006450	0.618269	-0.0726244	0.676	0.676	1
Sjc_0007965	0.618303	0.0706546	0.52	0.412	1
Sjc_0006764	0.618317	-0.0618695	0.264	0.294	1
Sjc_0001356	0.618382	0.0435955	0.108	0.088	1
Sjc_0006310	0.618382	0.0435955	0.108	0.088	1
Sjc_0000622	0.618382	0.0435955	0.108	0.088	1
Sjc_0006051	0.618382	0.0435955	0.108	0.088	1
Sjc_0003662	0.618672	-0.0670822	0.453	0.529	1
Sjc_0003002	0.618701	0.059075	0.277	0.206	1
Sjc_0006818	0.618852	-0.0703284	0.27	0.235	1
Sjc_0006405	0.618952	0.0706546	0.655	0.618	1
Sjc_0005395	0.619379	0.0479345	0.135	0.118	1
Sjc_0001152	0.619514	-0.0763479	0.568	0.588	1
Sjc_0008561	0.619933	-0.0723598	0.797	0.824	1
Sjc_0006485	0.620011	0.068693	0.304	0.294	1
Sjc_0000339	0.620241	-0.0651593	0.439	0.382	1
Sjc_0004494	0.620307	0.062434	0.284	0.235	1
Sjc_0000913	0.621059	0.0725583	0.696	0.588	1
Sjc_0008417	0.621455	-0.0641464	0.412	0.5	1
Sjc_0001218	0.621474	0.068693	0.723	0.588	1
Sjc_0006244	0.62217	-0.0670822	0.466	0.529	1
Sjc_0001480	0.622463	-0.0673463	0.905	0.912	1
Sjc_0000011	0.622664	0.0766172	0.77	0.647	1
Sjc_0000315	0.622904	-0.0751239	0.338	0.353	1
Sjc_0005779	0.623003	0.0720201	0.615	0.618	1
Sjc_0002477	0.623307	0.0618067	0.345	0.265	1
Sjc_0003613	0.623663	0.0596163	0.203	0.176	1
Sjc_0009662	0.623748	-0.0664954	0.331	0.382	1
Sjc_0002692	0.62416	0.0641995	0.432	0.382	1
Sjc_0004120	0.624183	0.0641995	0.385	0.382	1
Sjc_0006131	0.62467	-0.0636919	0.885	0.794	1
Sjc_0003719	0.624708	-0.0630968	0.399	0.5	1
Sjc_0007087	0.62594	0.0759489	0.777	0.647	1
Sjc_0006909	0.626119	0.066313	0.459	0.382	1
Sjc_0006577	0.626161	-0.0647466	0.858	0.882	1
Sjc_0004740	0.626287	-0.0665774	0.743	0.706	1
Sjc_0009101	0.62651	0.0522604	0.101	0.029	1
Sjc_0005293	0.626544	0.0641995	0.405	0.324	1
Sjc_0004034	0.626667	0.0674873	0.507	0.5	1
Sjc_0001762	0.627226	-0.0410705	0.108	0.147	1
Sjc_0002479	0.627226	-0.0410705	0.108	0.147	1
Sjc_0001253	0.627459	0.0643205	0.885	0.853	1
Sjc_0000999	0.627558	0.062434	0.973	0.912	1
Sjc_0007360	0.627896	0.0586275	0.993	1	1
Sjc_0001354	0.627901	-0.0620084	0.453	0.441	1
Sjc_0007624	0.628532	0.0520389	0.162	0.118	1
Sjc_0007251	0.628532	0.0520389	0.155	0.147	1
Sjc_0006074	0.628986	0.067612	0.811	0.765	1
Sjc_0001228	0.629352	-0.0651593	0.432	0.471	1
Sjc_0007737	0.630066	0.0720201	0.608	0.618	1
Sjc_0003120	0.630729	0.0725583	0.682	0.647	1
Sjc_0003999	0.630947	-0.0720653	0.595	0.618	1
Sjc_0007870	0.631172	-0.069902	0.581	0.588	1
Sjc_0005194	0.632334	0.066313	0.439	0.471	1
Sjc_0004288	0.632397	-0.0578602	0.189	0.265	1
Sjc_0006406	0.632696	0.0618067	0.324	0.324	1
Sjc_0004198	0.632778	-0.0624895	0.797	0.824	1
Sjc_0009367	0.633042	0.0535063	0.993	0.941	1
Sjc_0003139	0.633396	0.0706546	0.622	0.5	1
Sjc_0000553	0.633566	0.0555477	0.243	0.206	1
Sjc_0002889	0.633639	0.0435955	0.101	0.088	1
Sjc_0006452	0.634061	-0.0597062	0.378	0.441	1
Sjc_0002161	0.634215	0.068906	0.912	0.882	1
Sjc_0002034	0.634426	-0.0661373	0.453	0.412	1
Sjc_0002801	0.634742	0.0648876	0.338	0.294	1
Sjc_0003707	0.634902	0.0585817	0.338	0.265	1
Sjc_0006746	0.635504	-0.0620084	0.392	0.353	1
Sjc_0001547	0.635504	-0.0620084	0.378	0.412	1
Sjc_0006981	0.636181	0.0697703	0.392	0.353	1
Sjc_0001426	0.636419	-0.0704602	0.365	0.5	1
Sjc_0004260	0.636717	0.0435955	0.101	0.088	1
Sjc_0009050	0.636871	0.0618067	0.318	0.265	1
Sjc_0008846	0.636959	-0.0584876	0.358	0.382	1
Sjc_0001640	0.637239	-0.0670822	0.446	0.412	1
Sjc_0008501	0.637559	-0.0430392	0.142	0.176	1
Sjc_0001535	0.637562	-0.0430392	0.142	0.147	1
Sjc_0007283	0.637562	-0.0430392	0.142	0.147	1
Sjc_0006126	0.637562	-0.0430392	0.135	0.176	1
Sjc_0000717	0.637562	-0.0430392	0.135	0.176	1
Sjc_0009431	0.637603	0.0585817	0.318	0.265	1
Sjc_0002645	0.637606	0.0518389	0.236	0.206	1
Sjc_0001351	0.63761	0.0518389	0.23	0.176	1
Sjc_0003292	0.637705	-0.0702469	0.743	0.706	1
Sjc_0001072	0.637953	-0.072747	0.628	0.471	1
Sjc_0005115	0.638246	-0.0661373	0.405	0.529	1
Sjc_0001291	0.638491	0.0520389	0.155	0.118	1
Sjc_0005158	0.638673	-0.06059	0.236	0.265	1
Sjc_0000634	0.638768	-0.0692491	0.764	0.735	1
Sjc_0000770	0.639188	-0.0686411	0.628	0.735	1
Sjc_0003015	0.639606	0.0759489	0.595	0.588	1
Sjc_0006063	0.639666	-0.0532778	0.135	0.147	1
Sjc_0000086	0.639693	-0.0572203	0.331	0.382	1
Sjc_0002686	0.639791	-0.0658474	0.514	0.559	1
Sjc_0005347	0.639909	0.0555477	0.25	0.147	1
Sjc_0009682	0.639909	-0.0410705	0.101	0.147	1
Sjc_0007980	0.639909	-0.0410705	0.101	0.147	1
Sjc_0001510	0.639909	-0.0410705	0.108	0.118	1
Sjc_0004437	0.639981	-0.0592548	0.23	0.206	1
Sjc_0000054	0.640064	-0.0390012	0.074	0.118	1
Sjc_0002838	0.640573	0.0618067	0.304	0.324	1
Sjc_0000572	0.640791	0.0642825	0.77	0.676	1
Sjc_0001241	0.640958	0.0668288	0.534	0.559	1
Sjc_0002276	0.641463	0.0689523	0.412	0.441	1
Sjc_0006712	0.641523	-0.0513765	1	0.971	1
Sjc_0001079	0.641891	0.0680612	0.804	0.676	1
Sjc_0000137	0.642291	0.0681124	0.689	0.618	1
Sjc_0006080	0.642301	-0.0668859	0.865	0.853	1
Sjc_0002043	0.642544	0.0728257	0.736	0.735	1
Sjc_0000914	0.643164	0.0690241	0.75	0.735	1
Sjc_0003500	0.643171	0.0643564	0.939	0.912	1
Sjc_0000836	0.643202	-0.0630968	0.385	0.471	1
Sjc_0006711	0.64332	-0.0584876	0.345	0.353	1
Sjc_0004726	0.643381	-0.0663982	0.608	0.618	1
Sjc_0007641	0.643541	-0.0449143	0.169	0.206	1
Sjc_0004004	0.643547	-0.0449143	0.155	0.206	1
Sjc_0005499	0.643707	-0.0627947	0.959	1	1
Sjc_0004715	0.643773	-0.072896	0.507	0.529	1
Sjc_0003847	0.644015	-0.0713645	0.399	0.382	1
Sjc_0005661	0.644243	0.0536077	1	0.971	1
Sjc_0001720	0.644245	-0.06059	0.926	0.941	1
Sjc_0001635	0.644257	-0.0611083	0.48	0.529	1
Sjc_0004343	0.644447	-0.0545276	0.291	0.324	1
Sjc_0003673	0.644713	-0.0690416	0.824	0.853	1
Sjc_0006263	0.644795	0.0706546	0.358	0.265	1
Sjc_0007488	0.644938	-0.0592548	0.209	0.265	1
Sjc_0007300	0.645411	-0.0559013	0.311	0.294	1
Sjc_0001142	0.645738	-0.0449143	0.155	0.176	1
Sjc_0006894	0.645948	-0.0559013	0.291	0.353	1
Sjc_0004206	0.646512	-0.0530954	0.27	0.294	1
Sjc_0004982	0.646629	-0.0530954	0.257	0.294	1
Sjc_0006471	0.646665	-0.0639584	0.595	0.588	1
Sjc_0003116	0.646691	0.0723875	0.845	0.765	1
Sjc_0008865	0.646799	-0.0467024	0.182	0.235	1
Sjc_0002858	0.646901	-0.0545276	0.264	0.382	1
Sjc_0001713	0.646951	-0.0572203	0.318	0.353	1
Sjc_0007159	0.646977	0.0552025	0.311	0.235	1
Sjc_0004920	0.646982	0.0552025	0.291	0.265	1
Sjc_0005015	0.646994	0.0552025	0.291	0.265	1
Sjc_0004152	0.647436	-0.06059	0.223	0.294	1
Sjc_0006149	0.647474	0.0690241	0.764	0.618	1
Sjc_0005441	0.647691	-0.0516012	0.243	0.294	1
Sjc_0000625	0.647976	0.0479345	0.209	0.176	1
Sjc_0002726	0.647977	0.0479345	0.203	0.176	1
Sjc_0005760	0.647977	0.0479345	0.203	0.176	1
Sjc_0009428	0.648234	-0.0484094	0.196	0.265	1
Sjc_0002728	0.648411	-0.0500407	0.23	0.235	1
Sjc_0000681	0.648411	-0.0500407	0.223	0.265	1
Sjc_0001475	0.648418	-0.0600628	0.48	0.471	1
Sjc_0003718	0.648971	-0.0597062	0.358	0.382	1
Sjc_0007884	0.649241	-0.0612946	0.581	0.529	1
Sjc_0001463	0.649265	0.0581302	0.351	0.324	1
Sjc_0009273	0.649269	-0.0467024	0.182	0.176	1
Sjc_0000782	0.649517	-0.0630968	0.581	0.559	1
Sjc_0001904	0.650389	0.0656365	0.601	0.529	1
Sjc_0007382	0.650778	-0.0584876	0.331	0.324	1
Sjc_0002011	0.651245	-0.0516012	0.243	0.265	1
Sjc_0000102	0.651401	0.0755467	0.264	0.235	1
Sjc_0001409	0.651651	-0.072142	0.473	0.559	1
Sjc_0001376	0.652092	-0.0559013	0.297	0.294	1
Sjc_0001226	0.652324	0.0656365	0.703	0.588	1
Sjc_0005150	0.652735	-0.0430392	0.128	0.147	1
Sjc_0008591	0.652735	-0.0430392	0.128	0.147	1
Sjc_0008154	0.652735	-0.0430392	0.122	0.176	1
Sjc_0005128	0.652922	-0.0607904	0.689	0.735	1
Sjc_0007956	0.653224	-0.0545276	0.27	0.324	1
Sjc_0001399	0.653224	-0.0545276	0.277	0.294	1
Sjc_0000919	0.653415	-0.061449	0.608	0.706	1
Sjc_0000635	0.653456	-0.0661373	0.405	0.471	1
Sjc_0004964	0.653733	-0.0603515	0.574	0.588	1
Sjc_0006600	0.654373	-0.0624017	0.743	0.706	1
Sjc_0005263	0.654567	-0.0530954	0.257	0.265	1
Sjc_0003724	0.654569	-0.0589807	0.892	0.824	1
Sjc_0006828	0.654732	-0.0500407	0.23	0.206	1
Sjc_0008416	0.65529	0.0700282	0.689	0.588	1
Sjc_0003075	0.655799	0.0628848	0.608	0.618	1
Sjc_0001692	0.655822	0.0632243	0.939	0.971	1
Sjc_0007658	0.65602	-0.0589807	0.446	0.382	1
Sjc_0009029	0.656094	-0.0597062	0.351	0.353	1
Sjc_0007526	0.656401	-0.0663425	0.757	0.765	1
Sjc_0002367	0.656564	-0.0651593	0.405	0.412	1
Sjc_0007907	0.656685	-0.0484094	0.203	0.206	1
Sjc_0006947	0.656685	-0.0484094	0.196	0.235	1
Sjc_0004154	0.656685	-0.0484094	0.196	0.235	1
Sjc_0008343	0.657246	0.0585817	0.291	0.265	1
Sjc_0002110	0.657413	-0.0553195	0.973	0.912	1
Sjc_0006312	0.657766	-0.0520416	0.973	0.941	1
Sjc_0006218	0.657971	0.0438184	0.176	0.147	1
Sjc_0003602	0.658466	0.0566517	0.912	0.824	1
Sjc_0008265	0.65874	-0.0449143	0.142	0.206	1
Sjc_0000299	0.658883	-0.0410705	0.101	0.118	1
Sjc_0000465	0.658915	0.0438184	0.169	0.147	1
Sjc_0008099	0.659175	0.0474381	0.993	0.971	1
Sjc_0004667	0.659569	0.0516576	0.277	0.206	1
Sjc_0008732	0.659626	0.0438184	0.162	0.147	1
Sjc_0008985	0.659626	0.0438184	0.162	0.147	1
Sjc_0006635	0.659793	-0.060929	0.919	0.941	1
Sjc_0003526	0.660362	-0.0545276	0.277	0.294	1
Sjc_0000411	0.660836	-0.0656081	0.581	0.618	1
Sjc_0002038	0.661124	-0.0566991	0.419	0.529	1
Sjc_0003723	0.662017	0.0600073	0.939	0.853	1
Sjc_0007738	0.662232	-0.0559013	0.284	0.324	1
Sjc_0001922	0.662426	-0.0530954	0.25	0.265	1
Sjc_0006549	0.66274	0.0674873	0.486	0.441	1
Sjc_0005741	0.662786	0.0594563	0.986	0.971	1
Sjc_0000645	0.662852	-0.0603515	0.534	0.588	1
Sjc_0002574	0.66329	-0.060879	0.351	0.382	1
Sjc_0005296	0.663871	0.0516576	0.264	0.206	1
Sjc_0001176	0.664171	-0.0484094	0.196	0.235	1
Sjc_0003647	0.664448	-0.0564022	0.919	0.912	1
Sjc_0009279	0.66454	-0.0578602	0.432	0.441	1
Sjc_0002798	0.664719	0.0628848	0.628	0.529	1
Sjc_0008948	0.665034	-0.0484094	0.189	0.235	1
Sjc_0008254	0.665034	-0.0484094	0.189	0.235	1
Sjc_0005461	0.665064	-0.0658474	0.5	0.471	1
Sjc_0003430	0.665187	-0.0671665	0.581	0.588	1
Sjc_0000109	0.665538	-0.0516012	0.223	0.294	1
Sjc_0005589	0.665853	-0.0500407	0.209	0.235	1
Sjc_0000310	0.666154	0.062434	0.723	0.706	1
Sjc_0005573	0.666468	0.0641995	0.851	0.824	1
Sjc_0005053	0.667897	0.0759489	0.358	0.353	1
Sjc_0004130	0.66792	-0.0430392	0.122	0.147	1
Sjc_0009456	0.66795	0.0633645	0.574	0.5	1
Sjc_0005069	0.668442	0.0394729	0.135	0.118	1
Sjc_0009509	0.668442	0.0394729	0.135	0.118	1
Sjc_0001830	0.668442	0.0394729	0.142	0.088	1
Sjc_0005379	0.668585	-0.0648466	0.784	0.824	1
Sjc_0003083	0.668849	-0.055648	0.966	0.941	1
Sjc_0002593	0.669404	0.0577155	0.378	0.353	1
Sjc_0000094	0.669468	0.0438184	0.162	0.118	1
Sjc_0005351	0.669721	-0.0542459	0.378	0.412	1
Sjc_0001374	0.669916	-0.0591497	0.649	0.647	1
Sjc_0001806	0.669929	0.0607018	0.372	0.382	1
Sjc_0006777	0.669989	-0.0589807	0.439	0.412	1
Sjc_0002062	0.671583	0.0591792	0.703	0.647	1
Sjc_0006089	0.671895	-0.0589807	0.426	0.412	1
Sjc_0000808	0.671943	0.0607018	0.378	0.382	1
Sjc_0001566	0.672092	0.0518389	0.196	0.176	1
Sjc_0003211	0.672471	-0.0597062	0.588	0.618	1
Sjc_0008973	0.672546	0.0622187	0.899	0.971	1
Sjc_0008937	0.672707	0.0479345	0.264	0.235	1
Sjc_0006258	0.672709	0.0479345	0.257	0.206	1
Sjc_0001892	0.672709	0.0479345	0.257	0.206	1
Sjc_0003511	0.672711	-0.0542459	0.372	0.382	1
Sjc_0004233	0.672977	-0.0499266	0.993	0.971	1
Sjc_0001767	0.67306	-0.0542459	0.358	0.412	1
Sjc_0000326	0.673217	-0.055469	0.973	0.971	1
Sjc_0003811	0.673634	0.0348783	0.115	0.088	1
Sjc_0001718	0.673634	0.0348783	0.115	0.088	1
Sjc_0001891	0.673634	0.0348783	0.115	0.088	1
Sjc_0000373	0.673643	0.0348783	0.108	0.088	1
Sjc_0000931	0.673643	0.0348783	0.108	0.088	1
Sjc_0003547	0.673643	0.0348783	0.108	0.088	1
Sjc_0005724	0.673644	0.0348783	0.115	0.059	1
Sjc_0006175	0.673689	-0.0584876	0.311	0.382	1
Sjc_0008964	0.673879	-0.0530954	0.236	0.294	1
Sjc_0001667	0.673923	-0.0521359	0.993	1	1
Sjc_0008702	0.674022	-0.0529489	0.385	0.353	1
Sjc_0000775	0.674027	0.0516576	0.264	0.206	1
Sjc_0001353	0.674169	-0.0529489	0.351	0.412	1
Sjc_0001387	0.674173	0.0581302	0.318	0.324	1
Sjc_0001471	0.674576	-0.0571394	0.804	0.794	1
Sjc_0005265	0.674796	0.0514923	0.311	0.324	1
Sjc_0003346	0.674859	0.0514923	0.318	0.265	1
Sjc_0002001	0.675052	0.0545982	0.385	0.294	1
Sjc_0007707	0.675315	0.0479345	0.23	0.235	1
Sjc_0002354	0.675623	0.063876	0.527	0.588	1
Sjc_0002957	0.676528	0.0573332	0.419	0.382	1
Sjc_0006400	0.6768	-0.0565167	0.622	0.618	1
Sjc_0000695	0.678436	-0.0542459	0.392	0.353	1
Sjc_0005264	0.678537	-0.0624895	0.743	0.706	1
Sjc_0001474	0.678611	-0.0584876	0.304	0.353	1
Sjc_0002336	0.678646	-0.0578602	0.378	0.5	1
Sjc_0000674	0.679442	0.0591792	0.676	0.647	1
Sjc_0008847	0.679692	0.0656365	0.777	0.676	1
Sjc_0003371	0.679852	0.0394729	0.128	0.118	1
Sjc_0006232	0.680184	0.0479345	0.23	0.235	1
Sjc_0008729	0.681501	0.0516576	0.264	0.176	1
Sjc_0003604	0.682549	-0.0612946	0.5	0.588	1
Sjc_0001288	0.682715	-0.061449	0.608	0.529	1
Sjc_0003374	0.682836	0.0545982	0.351	0.353	1
Sjc_0006266	0.68313	0.0514923	0.297	0.294	1
Sjc_0007963	0.683205	-0.0559013	0.554	0.559	1
Sjc_0006201	0.683536	-0.0604152	0.736	0.735	1
Sjc_0003698	0.683812	0.0394729	0.128	0.118	1
Sjc_0005501	0.684392	0.0514923	0.304	0.235	1
Sjc_0004932	0.685375	0.0516576	0.25	0.206	1
Sjc_0005854	0.685602	-0.0597062	0.588	0.529	1
Sjc_0002806	0.686036	0.0348783	0.101	0.088	1
Sjc_0006460	0.686036	0.0348783	0.101	0.088	1
Sjc_0004529	0.686036	0.0348783	0.108	0.059	1
Sjc_0008907	0.686224	0.0620097	0.601	0.676	1
Sjc_0002489	0.686449	0.0440194	0.216	0.206	1
Sjc_0007637	0.686466	0.0440194	0.216	0.176	1
Sjc_0004079	0.686467	0.0440194	0.223	0.147	1
Sjc_0008728	0.686652	-0.0578602	0.547	0.529	1
Sjc_0005485	0.686766	-0.0500407	0.196	0.235	1
Sjc_0002977	0.686907	-0.0530954	0.824	0.735	1
Sjc_0006352	0.687942	-0.0540137	0.459	0.5	1
Sjc_0004023	0.687942	-0.0491175	1	0.971	1
Sjc_0001808	0.688053	0.0513411	0.338	0.382	1
Sjc_0003163	0.688461	-0.0487415	0.284	0.382	1
Sjc_0001257	0.688629	-0.0537058	0.824	0.853	1
Sjc_0003497	0.688817	-0.0554951	0.392	0.324	1
Sjc_0000702	0.688942	-0.0565167	0.608	0.618	1
Sjc_0008794	0.689124	0.0479345	0.291	0.265	1
Sjc_0007604	0.689124	0.0479345	0.297	0.235	1
Sjc_0001577	0.68921	0.0495207	1	0.941	1
Sjc_0001898	0.689355	0.0438184	0.149	0.118	1
Sjc_0006761	0.689729	-0.0529489	0.338	0.412	1
Sjc_0004414	0.690047	0.0348783	0.101	0.088	1
Sjc_0003783	0.690336	-0.0554951	0.392	0.324	1
Sjc_0000093	0.690496	0.0591792	0.649	0.647	1
Sjc_0005553	0.69071	-0.0570351	0.642	0.735	1
Sjc_0007633	0.690841	0.0538593	0.473	0.441	1
Sjc_0003367	0.691573	0.0513411	0.345	0.324	1
Sjc_0008328	0.691896	-0.0487415	0.311	0.324	1
Sjc_0004919	0.69213	0.0564965	0.892	0.853	1
Sjc_0003543	0.692315	0.0479345	0.23	0.176	1
Sjc_0003722	0.692315	0.0479345	0.23	0.176	1
Sjc_0002598	0.692564	-0.0559013	0.845	0.912	1
Sjc_0006038	0.692601	-0.0487415	0.304	0.324	1
Sjc_0003001	0.692606	0.0558483	0.865	0.853	1
Sjc_0008211	0.693171	0.0534515	0.804	0.853	1
Sjc_0000430	0.693453	-0.0516012	0.426	0.471	1
Sjc_0004297	0.693745	-0.0562663	0.466	0.471	1
Sjc_0005151	0.693825	-0.0604152	0.73	0.588	1
Sjc_0004613	0.694118	0.0394729	0.122	0.118	1
Sjc_0001031	0.694576	0.0514923	0.284	0.265	1
Sjc_0002602	0.694654	0.0513411	0.365	0.206	1
Sjc_0001039	0.694951	-0.0456396	0.284	0.324	1
Sjc_0002024	0.694956	-0.0456396	0.284	0.235	1
Sjc_0003299	0.695821	0.055314	0.595	0.559	1
Sjc_0007732	0.696017	-0.0535108	0.622	0.706	1
Sjc_0006468	0.69604	0.0529877	0.845	0.882	1
Sjc_0007246	0.696045	0.0558483	0.818	0.912	1
Sjc_0008951	0.696264	0.0540867	0.426	0.412	1
Sjc_0007919	0.69671	-0.0472228	0.284	0.294	1
Sjc_0006841	0.696725	-0.0546353	0.588	0.618	1
Sjc_0003354	0.69719	-0.0566991	0.385	0.382	1
Sjc_0003944	0.697542	0.0534515	0.5	0.559	1
Sjc_0005139	0.698101	-0.0503295	0.426	0.412	1
Sjc_0004816	0.698765	-0.043988	0.257	0.294	1
Sjc_0007593	0.698767	-0.043988	0.257	0.265	1
Sjc_0005907	0.698767	-0.043988	0.257	0.265	1
Sjc_0008695	0.699147	0.0529877	0.851	0.853	1
Sjc_0008952	0.699373	-0.0574185	0.595	0.647	1
Sjc_0007421	0.699599	-0.0565167	0.595	0.588	1
Sjc_0007061	0.699925	0.0567154	0.818	0.765	1
Sjc_0005234	0.699984	0.0543322	0.392	0.353	1
Sjc_0005917	0.7001	0.0510742	0.419	0.412	1
Sjc_0000008	0.700207	-0.043988	0.236	0.324	1
Sjc_0001553	0.700487	-0.030068	0.095	0.118	1
Sjc_0005180	0.700487	-0.030068	0.095	0.118	1
Sjc_0006710	0.700487	-0.030068	0.095	0.118	1
Sjc_0002160	0.700575	0.0479345	0.338	0.324	1
Sjc_0005682	0.700582	0.0479345	0.331	0.294	1
Sjc_0005110	0.700593	0.0534515	0.541	0.5	1
Sjc_0005968	0.700647	-0.043988	0.25	0.235	1
Sjc_0006109	0.700804	0.0398972	0.203	0.176	1
Sjc_0005249	0.700806	0.0398972	0.196	0.176	1
Sjc_0001482	0.701012	0.057617	0.622	0.559	1
Sjc_0003609	0.70108	0.0479345	0.324	0.294	1
Sjc_0001364	0.70212	0.0613908	0.709	0.706	1
Sjc_0004369	0.702292	-0.0422633	0.243	0.294	1
Sjc_0009114	0.702293	-0.0422633	0.257	0.235	1
Sjc_0008608	0.702294	-0.0422633	0.236	0.265	1
Sjc_0006880	0.702441	-0.030068	0.088	0.118	1
Sjc_0007543	0.702441	-0.030068	0.088	0.118	1
Sjc_0007290	0.702485	-0.0487415	0.297	0.294	1
Sjc_0006246	0.702811	-0.0540865	0.736	0.735	1
Sjc_0001672	0.702832	-0.0487415	0.297	0.324	1
Sjc_0002222	0.702832	-0.0487415	0.304	0.294	1
Sjc_0006320	0.702847	0.0529352	0.628	0.529	1
Sjc_0006146	0.703101	-0.0528285	0.453	0.324	1
Sjc_0004261	0.703232	-0.0456396	0.25	0.353	1
Sjc_0009219	0.703899	-0.0436909	0.993	0.941	1
Sjc_0001968	0.704299	0.0442018	0.284	0.206	1
Sjc_0002989	0.7043	0.0442018	0.277	0.206	1
Sjc_0005380	0.704304	0.0442018	0.277	0.206	1
Sjc_0007424	0.705024	0.0394729	0.115	0.118	1
Sjc_0005327	0.705404	-0.0404606	0.216	0.265	1
Sjc_0006967	0.705405	-0.0404606	0.209	0.265	1
Sjc_0003997	0.705516	-0.0516012	0.324	0.353	1
Sjc_0003365	0.705593	-0.0526425	0.574	0.618	1
Sjc_0005570	0.706072	-0.0597062	0.297	0.324	1
Sjc_0006748	0.706185	-0.0472228	0.284	0.294	1
Sjc_0006315	0.70628	0.0514923	0.277	0.265	1
Sjc_0003247	0.706327	-0.0467024	0.155	0.147	1
Sjc_0007449	0.706789	-0.0573376	0.459	0.5	1
Sjc_0008490	0.706838	-0.0491576	0.993	1	1
Sjc_0005233	0.707158	-0.0323533	0.122	0.147	1
Sjc_0008922	0.707158	-0.0323533	0.122	0.147	1
Sjc_0005196	0.707158	-0.0323533	0.122	0.147	1
Sjc_0007705	0.707162	-0.0323533	0.115	0.147	1
Sjc_0004771	0.707162	-0.0323533	0.115	0.147	1
Sjc_0008145	0.707322	-0.0422633	0.223	0.235	1
Sjc_0006709	0.707395	-0.0548763	0.527	0.5	1
Sjc_0007030	0.707773	0.0440194	0.196	0.176	1
Sjc_0002232	0.707892	-0.0385745	0.203	0.235	1
Sjc_0007193	0.707894	-0.0385745	0.196	0.206	1
Sjc_0004857	0.707894	-0.0385745	0.196	0.206	1
Sjc_0008759	0.708003	-0.0385745	0.182	0.235	1
Sjc_0006096	0.708058	-0.0385745	0.182	0.206	1
Sjc_0001115	0.708842	-0.0476432	0.419	0.471	1
Sjc_0003583	0.708964	-0.0557173	0.845	0.912	1
Sjc_0008626	0.709016	0.0526415	0.655	0.618	1
Sjc_0000188	0.709232	-0.0506059	0.628	0.618	1
Sjc_0003564	0.709445	-0.036599	0.169	0.176	1
Sjc_0003965	0.709445	-0.036599	0.162	0.206	1
Sjc_0001842	0.709445	-0.036599	0.162	0.206	1
Sjc_0000878	0.709445	-0.036599	0.162	0.206	1
Sjc_0007175	0.709497	-0.036599	0.169	0.147	1
Sjc_0007721	0.709498	-0.036599	0.162	0.176	1
Sjc_0001169	0.709498	-0.036599	0.162	0.176	1
Sjc_0005976	0.709498	-0.036599	0.155	0.206	1
Sjc_0003570	0.709498	-0.036599	0.155	0.206	1
Sjc_0006680	0.709498	-0.036599	0.155	0.206	1
Sjc_0009350	0.709527	-0.0345277	0.135	0.176	1
Sjc_0007206	0.709527	-0.0345277	0.135	0.176	1
Sjc_0002758	0.709867	-0.0516012	0.669	0.676	1
Sjc_0001859	0.709961	-0.0578602	0.392	0.265	1
Sjc_0005213	0.710481	0.0440194	0.203	0.147	1
Sjc_0006382	0.710592	0.0496571	0.98	0.882	1
Sjc_0008374	0.710679	-0.0456396	0.257	0.265	1
Sjc_0007067	0.711035	0.055314	0.595	0.559	1
Sjc_0002864	0.711197	0.0560624	0.514	0.471	1
Sjc_0009025	0.712327	0.0545982	0.818	0.735	1
Sjc_0004754	0.712809	0.0512022	0.378	0.324	1
Sjc_0007535	0.712829	0.0550943	0.622	0.588	1
Sjc_0003844	0.713252	0.0555477	0.574	0.529	1
Sjc_0003360	0.714431	-0.046223	0.378	0.441	1
Sjc_0001166	0.714449	-0.046223	0.365	0.353	1
Sjc_0001934	0.71498	-0.0422633	0.216	0.235	1
Sjc_0006489	0.715046	-0.0323533	0.115	0.118	1
Sjc_0001093	0.715046	-0.0323533	0.108	0.147	1
Sjc_0007144	0.715435	-0.053819	0.5	0.5	1
Sjc_0006417	0.715482	-0.0345277	0.135	0.176	1
Sjc_0001517	0.715778	0.0355508	0.169	0.147	1
Sjc_0008569	0.715781	0.0355508	0.169	0.118	1
Sjc_0004621	0.715851	-0.0526425	0.534	0.676	1
Sjc_0007503	0.716036	0.0512022	0.358	0.353	1
Sjc_0003730	0.716268	0.0532094	0.77	0.794	1
Sjc_0001055	0.716633	0.0536481	0.466	0.471	1
Sjc_0005340	0.71683	-0.0479899	0.453	0.559	1
Sjc_0000230	0.716834	-0.0479899	0.466	0.5	1
Sjc_0002860	0.717516	-0.0404606	0.196	0.265	1
Sjc_0003243	0.717616	0.0503985	0.635	0.559	1
Sjc_0001890	0.717717	-0.0505282	0.581	0.5	1
Sjc_0002350	0.717761	0.0524052	0.959	0.941	1
Sjc_0006360	0.718132	-0.0467024	0.149	0.147	1
Sjc_0000893	0.718527	-0.043988	0.223	0.294	1
Sjc_0000079	0.718843	-0.0521257	0.905	0.853	1
Sjc_0002580	0.719299	0.0398	1	0.971	1
Sjc_0006834	0.719397	0.0479345	0.453	0.471	1
Sjc_0001678	0.719602	-0.0345277	0.135	0.147	1
Sjc_0001962	0.719786	-0.036599	0.162	0.147	1
Sjc_0007692	0.719947	0.0479345	0.439	0.441	1
Sjc_0006384	0.720479	0.0402809	0.25	0.206	1
Sjc_0008866	0.720488	0.0402809	0.236	0.235	1
Sjc_0005124	0.721225	-0.030068	0.081	0.118	1
Sjc_0007174	0.721225	-0.030068	0.081	0.118	1
Sjc_0001778	0.721225	-0.030068	0.081	0.118	1
Sjc_0005647	0.721225	-0.030068	0.081	0.118	1
Sjc_0004631	0.721353	0.050744	0.5	0.5	1
Sjc_0000885	0.721391	-0.0404606	0.189	0.265	1
Sjc_0005426	0.721697	0.0487824	0.986	0.912	1
Sjc_0004065	0.722884	0.0479345	0.432	0.382	1
Sjc_0008327	0.722889	0.0479345	0.351	0.324	1
Sjc_0009362	0.723278	0.0442018	0.243	0.235	1
Sjc_0007510	0.72392	-0.0473856	0.959	0.912	1
Sjc_0009193	0.72413	-0.0516012	0.716	0.706	1
Sjc_0001120	0.724487	-0.0483139	0.946	0.882	1
Sjc_0005359	0.724501	-0.0472228	0.264	0.265	1
Sjc_0001994	0.724587	0.0445198	0.345	0.382	1
Sjc_0007294	0.724589	0.0445198	0.345	0.353	1
Sjc_0003871	0.724606	-0.0345277	0.142	0.118	1
Sjc_0004766	0.724799	0.0479345	0.297	0.294	1
Sjc_0008348	0.724958	-0.0404606	0.203	0.176	1
Sjc_0003842	0.725068	0.0545982	0.324	0.235	1
Sjc_0002228	0.725426	-0.0482808	0.507	0.559	1
Sjc_0000167	0.725595	-0.0494219	0.547	0.529	1
Sjc_0007364	0.725909	0.0479345	0.277	0.118	1
Sjc_0004017	0.726527	-0.047736	0.628	0.618	1
Sjc_0008305	0.727409	0.0566517	0.432	0.412	1
Sjc_0003351	0.727488	0.0479345	0.385	0.353	1
Sjc_0002290	0.727639	0.0355508	0.149	0.147	1
Sjc_0007397	0.727956	0.0445198	0.338	0.353	1
Sjc_0006671	0.728915	-0.0453692	0.453	0.471	1
Sjc_0005195	0.729145	-0.0432134	0.324	0.382	1
Sjc_0000714	0.72945	-0.0323533	0.108	0.118	1
Sjc_0005546	0.729549	-0.0497202	0.655	0.618	1
Sjc_0004055	0.729986	-0.0485846	0.77	0.706	1
Sjc_0004114	0.73	0.050744	0.878	0.853	1
Sjc_0002656	0.730008	-0.036599	0.155	0.147	1
Sjc_0003033	0.73064	-0.0536534	0.534	0.559	1
Sjc_0007033	0.731023	0.0355508	0.155	0.118	1
Sjc_0001711	0.73108	0.0479345	0.953	0.912	1
Sjc_0003807	0.731252	0.0309614	0.142	0.118	1
Sjc_0005696	0.731255	0.0309614	0.135	0.118	1
Sjc_0002149	0.731463	-0.0345277	0.135	0.118	1
Sjc_0002179	0.731463	-0.0345277	0.128	0.147	1
Sjc_0008399	0.73165	-0.0589807	0.405	0.265	1
Sjc_0002681	0.731851	0.0455037	0.926	0.882	1
Sjc_0001136	0.731868	-0.0416171	0.318	0.382	1
Sjc_0001508	0.73189	-0.0416171	0.311	0.324	1
Sjc_0003042	0.73196	0.0445198	0.338	0.294	1
Sjc_0000229	0.732119	-0.0458875	0.52	0.5	1
Sjc_0001872	0.732323	0.0479345	0.554	0.559	1
Sjc_0000270	0.732716	0.0459783	0.959	0.971	1
Sjc_0004534	0.732995	0.0406297	0.284	0.265	1
Sjc_0002503	0.733407	-0.036599	0.155	0.147	1
Sjc_0005886	0.733672	0.0443679	0.297	0.206	1
COX2	0.733935	0.0402809	0.223	0.206	1
Sjc_0002343	0.733991	0.0446593	0.378	0.353	1
Sjc_0005813	0.734005	0.0309614	0.128	0.118	1
Sjc_0008370	0.734771	0.0447879	0.432	0.441	1
Sjc_0002738	0.73501	0.0440194	0.176	0.176	1
Sjc_0001084	0.735289	-0.0463929	0.716	0.676	1
Sjc_0003356	0.735311	-0.0435414	0.939	0.941	1
Sjc_0003762	0.735583	-0.0485846	0.777	0.853	1
Sjc_0002561	0.736538	-0.043988	0.426	0.412	1
Sjc_0003421	0.737805	0.0446593	0.385	0.353	1
Sjc_0002307	0.737843	0.0361573	0.23	0.206	1
Sjc_0003608	0.737844	0.0361573	0.223	0.206	1
Sjc_0001092	0.737895	-0.0399548	0.311	0.265	1
Sjc_0004707	0.737895	-0.0399548	0.297	0.324	1
Sjc_0002920	0.737895	-0.0399548	0.291	0.353	1
Sjc_0000773	0.737935	0.0563467	0.446	0.353	1
Sjc_0003998	0.738215	-0.043988	0.23	0.206	1
Sjc_0002241	0.738231	-0.0479899	0.446	0.382	1
Sjc_0005217	0.738401	-0.0446316	0.541	0.529	1
Sjc_0004709	0.73856	0.0479345	0.385	0.324	1
Sjc_0000541	0.738752	0.0361573	0.209	0.176	1
Sjc_0006041	0.739006	0.0406297	0.27	0.265	1
Sjc_0001918	0.739834	-0.0506731	0.601	0.647	1
Sjc_0007161	0.740216	0.0505599	0.541	0.588	1
Sjc_0001946	0.740353	0.0479345	0.608	0.529	1
Sjc_0001603	0.740751	-0.0494219	0.507	0.529	1
Sjc_0006886	0.741193	0.0446593	0.358	0.353	1
Sjc_0006242	0.741336	0.040948	0.338	0.324	1
Sjc_0000624	0.741337	0.040948	0.324	0.324	1
Sjc_0004290	0.741443	0.0456094	0.932	0.941	1
Sjc_0007168	0.742261	-0.0516012	0.831	0.676	1
Sjc_0007806	0.742323	-0.043988	0.419	0.353	1
Sjc_0003928	0.742774	-0.0503295	0.365	0.382	1
Sjc_0006823	0.742821	-0.0504373	0.453	0.471	1
Sjc_0002081	0.743075	0.045017	0.48	0.412	1
Sjc_0008358	0.743442	-0.0450285	0.676	0.706	1
Sjc_0008862	0.743515	-0.0323533	0.108	0.088	1
Sjc_0006394	0.743942	0.0453042	0.547	0.588	1
Sjc_0002975	0.744051	0.0403293	1	1	1
Sjc_0002342	0.744064	0.0309614	0.122	0.118	1
Sjc_0002629	0.744064	0.0309614	0.122	0.118	1
Sjc_0001122	0.744576	-0.043988	0.412	0.441	1
Sjc_0007083	0.744802	0.0402809	0.223	0.176	1
Sjc_0000584	0.744818	-0.043988	0.547	0.588	1
Sjc_0003726	0.74482	-0.043988	0.561	0.5	1
Sjc_0003357	0.745058	-0.0487415	0.257	0.265	1
Sjc_0000726	0.745234	0.0361573	0.203	0.176	1
Sjc_0008098	0.745316	0.0446593	0.838	0.824	1
Sjc_0003955	0.74553	-0.0345277	0.122	0.147	1
Sjc_0009725	0.746154	0.0406297	0.264	0.265	1
Sjc_0000323	0.74681	0.0261081	0.108	0.088	1
Sjc_0008356	0.74681	0.0261081	0.108	0.088	1
Sjc_0002961	0.74681	0.0261081	0.108	0.088	1
Sjc_0002415	0.74681	0.0261081	0.108	0.088	1
Sjc_0001933	0.746861	0.0261081	0.101	0.088	1
Sjc_0007135	0.746861	0.0261081	0.101	0.088	1
Sjc_0000767	0.746861	0.0261081	0.101	0.088	1
Sjc_0001359	0.746862	0.0261081	0.108	0.059	1
Sjc_0006917	0.746862	0.0261081	0.108	0.059	1
Sjc_0002435	0.748004	-0.0464739	0.845	0.912	1
Sjc_0006449	0.748237	0.0447879	0.412	0.324	1
Sjc_0004363	0.74838	-0.0382222	0.264	0.353	1
Sjc_0001049	0.748453	-0.0444295	0.784	0.676	1
Sjc_0003319	0.7487	0.0361573	0.209	0.147	1
Sjc_0000660	0.748942	0.045017	0.858	0.912	1
Sjc_0001455	0.749046	-0.0487415	0.628	0.588	1
Sjc_0002242	0.749745	0.0464631	0.845	0.853	1
Sjc_0007878	0.750268	-0.0364148	0.264	0.294	1
Sjc_0000547	0.750297	-0.0451749	0.527	0.588	1
Sjc_0001598	0.750365	-0.043988	0.568	0.5	1
Sjc_0005540	0.750889	-0.0467024	0.797	0.765	1
Sjc_0009317	0.75096	0.0367072	0.257	0.235	1
Sjc_0001165	0.751263	-0.0427638	0.554	0.618	1
Sjc_0003274	0.751304	0.040948	0.311	0.324	1
Sjc_0001097	0.751502	-0.0419912	0.466	0.471	1
Sjc_0007000	0.75156	-0.0419912	0.48	0.471	1
Sjc_0007218	0.751695	-0.0400489	0.966	0.912	1
Sjc_0008409	0.752402	0.040948	0.311	0.294	1
Sjc_0004888	0.752725	0.0361573	0.196	0.206	1
Sjc_0002255	0.752773	-0.043988	0.399	0.382	1
Sjc_0004679	0.75342	0.0493524	0.872	0.824	1
Sjc_0003863	0.753447	0.037499	0.986	0.941	1
Sjc_0002074	0.754299	0.0453042	0.547	0.559	1
Sjc_0000711	0.754736	-0.0416171	0.284	0.324	1
Sjc_0002478	0.754736	-0.0416171	0.277	0.353	1
Sjc_0008241	0.754861	0.040948	0.311	0.324	1
Sjc_0000525	0.755007	-0.043988	0.52	0.588	1
Sjc_0005241	0.755175	-0.0395284	0.399	0.382	1
Sjc_0004710	0.755315	0.0367072	0.27	0.176	1
Sjc_0006867	0.755418	0.0419852	0.459	0.5	1
Sjc_0002685	0.755577	-0.0382222	0.257	0.294	1
Sjc_0007574	0.755616	-0.0422633	0.568	0.618	1
Sjc_0001059	0.755833	0.0430687	0.662	0.5	1
Sjc_0007550	0.756133	-0.036599	0.149	0.118	1
Sjc_0005052	0.756254	0.0367072	0.257	0.206	1
Sjc_0004998	0.756314	0.0309614	0.122	0.088	1
Sjc_0005310	0.756583	-0.0345277	0.243	0.265	1
Sjc_0008745	0.756583	-0.0345277	0.236	0.294	1
Sjc_0001328	0.756619	0.0412398	0.345	0.324	1
Sjc_0004331	0.756652	0.0318148	0.196	0.147	1
Sjc_0000085	0.756652	0.0318148	0.196	0.147	1
Sjc_0004015	0.756656	0.0318148	0.182	0.176	1
Sjc_0003362	0.756656	0.0318148	0.189	0.147	1
Sjc_0005742	0.757138	-0.0424702	0.689	0.706	1
Sjc_0007062	0.75731	-0.0425561	0.412	0.382	1
Sjc_0005931	0.757315	-0.0399548	0.27	0.324	1
Sjc_0008281	0.757433	-0.0442592	0.892	0.941	1
Sjc_0008031	0.757963	0.0402809	0.919	0.794	1
Sjc_0009439	0.75818	0.0361573	0.196	0.147	1
Sjc_0003213	0.75819	0.0309614	0.115	0.118	1
Sjc_0004367	0.75829	-0.0395284	0.378	0.353	1
Sjc_0002472	0.758415	0.0355508	0.128	0.147	1
Sjc_0007766	0.759247	0.0372081	0.297	0.324	1
Sjc_0007332	0.759259	0.0372081	0.311	0.235	1
Sjc_0007298	0.759664	-0.0433336	0.493	0.412	1
Sjc_0003836	0.759839	0.0462461	0.804	0.824	1
Sjc_0008261	0.760409	-0.0376413	0.986	0.971	1
Sjc_0000753	0.760722	0.040948	0.304	0.294	1
Sjc_0001131	0.760762	-0.0433336	0.426	0.559	1
Sjc_0001135	0.761004	0.0434748	0.669	0.676	1
Sjc_0001017	0.761179	0.0437467	0.878	0.824	1
Sjc_0004901	0.761558	0.0415082	0.385	0.382	1
Sjc_0002773	0.7617	0.0520389	0.635	0.676	1
Sjc_0008707	0.762099	-0.0345277	0.223	0.294	1
Sjc_0002411	0.762279	-0.0382222	0.257	0.294	1
Sjc_0004950	0.762741	-0.030068	0.068	0.118	1
Sjc_0002406	0.76295	-0.0325554	0.216	0.235	1
Sjc_0009353	0.76312	-0.0382222	0.264	0.235	1
Sjc_0003950	0.76384	-0.0339425	1	1	1
Sjc_0003127	0.764638	0.0376661	0.345	0.294	1
Sjc_0008232	0.765026	-0.0404606	0.777	0.765	1
Sjc_0005906	0.765385	-0.0391641	0.473	0.471	1
Sjc_0009244	0.765616	-0.0391641	0.439	0.441	1
Sjc_0005482	0.765774	0.0372081	0.297	0.235	1
Sjc_0000772	0.765871	0.0309614	0.108	0.118	1
Sjc_0004868	0.765897	0.0372081	0.297	0.294	1
Sjc_0006941	0.766369	-0.0406022	0.432	0.529	1
Sjc_0008550	0.766493	0.0429164	0.601	0.559	1
Sjc_0005926	0.766607	-0.0345277	0.23	0.235	1
Sjc_0004691	0.766705	0.046407	0.858	0.735	1
Sjc_0007306	0.767347	-0.0425561	0.385	0.324	1
Sjc_0001633	0.767388	-0.0325554	0.196	0.265	1
Sjc_0000571	0.767395	0.045215	0.493	0.471	1
Sjc_0004902	0.767629	0.0367072	0.243	0.206	1
Sjc_0003825	0.76767	-0.043988	0.77	0.765	1
Sjc_0004166	0.768013	0.0430687	0.615	0.559	1
Sjc_0003508	0.768561	-0.043988	0.608	0.676	1
Sjc_0002092	0.76925	0.0412398	0.351	0.294	1
Sjc_0003641	0.769319	-0.0304922	0.189	0.206	1
Sjc_0007473	0.769319	-0.0304922	0.189	0.206	1
Sjc_0000172	0.76947	-0.0410705	0.831	0.853	1
Sjc_0001294	0.769477	-0.041425	0.662	0.618	1
Sjc_0002820	0.769605	-0.0362607	0.324	0.382	1
Sjc_0005212	0.769688	-0.0401964	0.953	0.912	1
Sjc_0005790	0.769704	-0.0407507	0.709	0.676	1
Sjc_0001903	0.769732	0.0372081	0.277	0.294	1
Sjc_0008243	0.769886	0.0376661	0.324	0.324	1
Sjc_0008863	0.770363	0.0384741	0.419	0.382	1
Sjc_0001597	0.770363	0.0384741	0.426	0.353	1
Sjc_0007949	0.770418	0.0325865	0.243	0.235	1
Sjc_0007778	0.770421	0.0325865	0.23	0.235	1
Sjc_0001992	0.770422	0.0325865	0.25	0.147	1
Sjc_0001628	0.770437	0.0325865	0.23	0.206	1
Sjc_0006832	0.770459	-0.0379687	0.993	1	1
Sjc_0001879	0.770474	-0.0401964	0.777	0.824	1
Sjc_0005166	0.770714	0.0402809	0.615	0.588	1
Sjc_0006957	0.7713	-0.0362607	0.324	0.382	1
Sjc_0000386	0.771532	0.0400293	0.601	0.529	1
Sjc_0005536	0.772208	0.0367816	1	0.971	1
Sjc_0004735	0.772392	-0.0417027	0.689	0.706	1
Sjc_0007165	0.772615	0.0479345	0.534	0.5	1
Sjc_0009354	0.772783	0.0429164	0.574	0.5	1
Sjc_0000023	0.772847	-0.0419912	0.432	0.441	1
Sjc_0003123	0.772996	0.0417559	0.419	0.382	1
Sjc_0002460	0.773763	-0.0387772	0.764	0.647	1
Sjc_0002014	0.773927	-0.0733167	0.182	0.235	1
Sjc_0004620	0.773949	-0.0325554	0.203	0.206	1
Sjc_0005242	0.77415	0.0380867	0.378	0.353	1
Sjc_0005723	0.775103	-0.0304922	0.189	0.176	1
Sjc_0006210	0.775323	-0.0362607	0.331	0.294	1
Sjc_0009234	0.775568	-0.0283314	0.176	0.206	1
Sjc_0008360	0.77557	-0.0283314	0.176	0.176	1
Sjc_0004457	0.77557	-0.0283314	0.176	0.176	1
Sjc_0008731	0.77557	-0.0283314	0.169	0.206	1
Sjc_0009150	0.77557	-0.0283314	0.169	0.206	1
Sjc_0008227	0.775578	-0.0283314	0.169	0.176	1
Sjc_0005678	0.775578	-0.0283314	0.162	0.206	1
Sjc_0001730	0.775578	-0.0283314	0.162	0.206	1
Sjc_0007768	0.775579	-0.0364148	0.23	0.235	1
Sjc_0007077	0.77595	0.0360113	0.98	0.971	1
Sjc_0004625	0.776701	0.0434748	0.682	0.618	1
Sjc_0004765	0.776967	-0.0406022	0.426	0.441	1
Sjc_0004829	0.777124	-0.0325554	0.203	0.206	1
Sjc_0007554	0.777196	-0.0345277	0.338	0.353	1
Sjc_0001366	0.777196	-0.0345277	0.324	0.382	1
Sjc_0000259	0.777196	-0.0345277	0.338	0.353	1
Sjc_0009155	0.7772	-0.0345277	0.324	0.324	1
Sjc_0004711	0.777268	0.0272355	0.162	0.147	1
Sjc_0000996	0.777271	0.0272355	0.155	0.147	1
Sjc_0007433	0.778526	0.0426402	0.824	0.706	1
Sjc_0008667	0.779021	-0.0304922	0.176	0.235	1
Sjc_0000761	0.779205	0.0387453	0.682	0.647	1
Sjc_0009171	0.779563	0.0417559	0.845	0.882	1
Sjc_0006948	0.779603	0.0391643	0.473	0.412	1
Sjc_0003594	0.779757	-0.0283314	0.176	0.147	1
Sjc_0007240	0.779948	0.0438184	0.696	0.618	1
Sjc_0001627	0.780204	-0.0361298	0.426	0.412	1
Sjc_0001174	0.78022	-0.0361298	0.412	0.412	1
Sjc_0007280	0.780265	0.040948	0.635	0.559	1
Sjc_0002088	0.780611	-0.0419912	0.419	0.529	1
Sjc_0001858	0.781186	0.0332877	0.284	0.206	1
Sjc_0003136	0.781443	-0.038068	0.824	0.824	1
Sjc_0004394	0.781564	-0.0260661	0.149	0.147	1
Sjc_0008361	0.781564	-0.0260661	0.149	0.147	1
Sjc_0000434	0.781564	-0.0260661	0.142	0.176	1
Sjc_0002289	0.781564	-0.0260661	0.142	0.176	1
Sjc_0009727	0.781596	-0.0345277	0.311	0.353	1
Sjc_0001262	0.781596	-0.0345277	0.318	0.324	1
Sjc_0005565	0.781729	-0.0345277	0.196	0.294	1
Sjc_0002173	0.781956	-0.0283314	0.155	0.206	1
Sjc_0004021	0.782001	0.0318148	0.155	0.176	1
Sjc_0003249	0.782014	-0.0376742	0.399	0.441	1
Sjc_0005861	0.782133	-0.0388493	0.5	0.412	1
Sjc_0003021	0.782605	-0.0375983	0.723	0.676	1
Sjc_0000135	0.782663	-0.0379263	0.311	0.412	1
Sjc_0000831	0.782766	-0.0395284	0.615	0.588	1
Sjc_0005275	0.783466	0.0387692	0.986	0.941	1
Sjc_0009283	0.783466	0.0339276	0.318	0.294	1
Sjc_0001907	0.78408	-0.0361298	0.399	0.412	1
Sjc_0003472	0.784337	0.0376661	0.318	0.235	1
Sjc_0004220	0.784582	0.0423963	0.493	0.412	1
Sjc_0001285	0.784586	0.0396192	0.865	0.882	1
Sjc_0008218	0.78475	0.0415082	0.358	0.324	1
Sjc_0008895	0.784941	0.0332877	0.264	0.265	1
Sjc_0009422	0.785116	-0.0325554	0.196	0.206	1
Sjc_0009275	0.785518	0.0390998	0.818	0.794	1
Sjc_0007126	0.785571	0.0392435	0.703	0.588	1
Sjc_0002980	0.785638	-0.0345277	0.304	0.324	1
Sjc_0001551	0.785822	-0.0283314	0.162	0.176	1
Sjc_0008824	0.786179	0.0372081	0.865	0.882	1
Sjc_0000924	0.786249	0.0435955	0.811	0.765	1
Sjc_0005896	0.786824	-0.0386879	0.946	0.912	1
Sjc_0008817	0.78695	-0.0236885	0.128	0.118	1
Sjc_0003089	0.786973	0.0382454	0.804	0.706	1
Sjc_0001060	0.78793	-0.0348858	0.986	0.941	1
Sjc_0003137	0.788602	-0.0345277	0.378	0.441	1
Sjc_0003383	0.78881	-0.0371016	0.831	0.912	1
Sjc_0003994	0.78979	0.0339276	0.311	0.265	1
Sjc_0006560	0.789815	0.034514	0.351	0.353	1
Sjc_0001082	0.791003	0.0332877	0.264	0.235	1
Sjc_0003618	0.791052	-0.0211899	0.101	0.118	1
Sjc_0000573	0.791052	-0.0211899	0.101	0.118	1
Sjc_0003651	0.791052	-0.0211899	0.101	0.118	1
Sjc_0003878	0.791052	-0.0211899	0.101	0.118	1
Sjc_0008644	0.7911	0.0272355	0.149	0.118	1
Sjc_0003941	0.791117	-0.0211899	0.095	0.118	1
Sjc_0001335	0.791117	-0.0211899	0.095	0.118	1
Sjc_0008828	0.791117	-0.0211899	0.095	0.118	1
Sjc_0008158	0.791117	-0.0211899	0.095	0.118	1
Sjc_0000447	0.791168	-0.042067	0.669	0.647	1
Sjc_0001558	0.791168	-0.0236885	0.122	0.118	1
Sjc_0004161	0.791168	-0.0236885	0.115	0.147	1
Sjc_0007417	0.791393	-0.0304922	0.176	0.176	1
Sjc_0007934	0.791393	-0.0304922	0.169	0.206	1
Sjc_0009016	0.791739	0.0282521	0.216	0.206	1
Sjc_0007967	0.791743	0.0282521	0.209	0.176	1
Sjc_0007017	0.791743	0.0282521	0.209	0.176	1
Sjc_0008236	0.792057	-0.0361298	0.405	0.353	1
Sjc_0008871	0.792371	0.0384741	0.628	0.647	1
Sjc_0005935	0.793339	-0.0308426	0.277	0.324	1
Sjc_0004090	0.793766	0.0282521	0.196	0.206	1
Sjc_0001630	0.793925	-0.0345277	0.385	0.353	1
Sjc_0006373	0.794505	-0.0371016	0.818	0.765	1
Sjc_0008287	0.795013	0.0332877	0.25	0.235	1
Sjc_0005442	0.795017	0.0392904	0.797	0.765	1
Sjc_0008083	0.795137	-0.0360173	0.466	0.471	1
Sjc_0006566	0.795261	-0.0327232	0.284	0.324	1
Sjc_0007016	0.795415	0.0400937	0.736	0.676	1
Sjc_0004024	0.795636	0.0360113	0.446	0.441	1
Sjc_0005102	0.796129	-0.0328646	0.385	0.382	1
Sjc_0001286	0.796133	-0.0328646	0.378	0.353	1
Sjc_0000036	0.796147	-0.0313383	0.993	0.941	1
Sjc_0003828	0.796216	-0.0260661	0.135	0.147	1
Sjc_0004662	0.796375	-0.0345277	0.453	0.5	1
Sjc_0002388	0.797042	-0.0354405	0.777	0.824	1
Sjc_0004831	0.797204	0.0355508	0.405	0.441	1
Sjc_0004482	0.797418	-0.0308426	0.27	0.294	1
Sjc_0009122	0.79778	-0.0304922	0.176	0.147	1
Sjc_0005523	0.797875	0.034514	0.338	0.324	1
Sjc_0002835	0.797893	-0.0298207	0.959	0.912	1
Sjc_0007345	0.798408	-0.0361298	0.365	0.441	1
Sjc_0001108	0.798993	-0.037457	0.777	0.735	1
Sjc_0000666	0.799463	0.0291735	0.277	0.235	1
Sjc_0001363	0.799465	0.0291735	0.264	0.235	1
Sjc_0006014	0.799471	0.0291735	0.25	0.235	1
Sjc_0003851	0.799794	-0.0317327	0.959	0.912	1
Sjc_0000638	0.800194	-0.0392501	0.628	0.529	1
Sjc_0000213	0.800255	0.0223994	0.135	0.118	1
Sjc_0001419	0.800255	0.0223994	0.135	0.118	1
Sjc_0003886	0.800257	0.0223994	0.128	0.118	1
Sjc_0001362	0.800257	0.0223994	0.128	0.118	1
Sjc_0000859	0.800257	0.0223994	0.128	0.118	1
Sjc_0000511	0.800257	0.0223994	0.128	0.118	1
Sjc_0009692	0.800257	0.0223994	0.128	0.118	1
Sjc_0007631	0.800257	0.0223994	0.128	0.118	1
Sjc_0007772	0.800257	0.0223994	0.128	0.118	1
Sjc_0007925	0.800257	0.0223994	0.128	0.118	1
Sjc_0008151	0.800257	0.0223994	0.128	0.118	1
Sjc_0007644	0.800257	0.0223994	0.128	0.118	1
Sjc_0008032	0.800521	0.0349612	0.98	0.941	1
Sjc_0005284	0.800791	-0.0325554	0.189	0.147	1
Sjc_0006325	0.801165	0.036229	0.912	0.765	1
Sjc_0000852	0.801236	-0.0236885	0.115	0.118	1
Sjc_0001126	0.801365	0.0291735	0.264	0.176	1
Sjc_0000222	0.801431	0.0369131	0.676	0.618	1
Sjc_0003661	0.80186	0.0282521	0.196	0.176	1
Sjc_0005364	0.801946	-0.0288811	0.264	0.294	1
Sjc_0002042	0.801946	-0.0288811	0.257	0.324	1
Sjc_0008026	0.801955	-0.0288811	0.257	0.265	1
Sjc_0002956	0.801955	-0.0288811	0.257	0.265	1
Sjc_0005363	0.801964	-0.0283314	0.149	0.176	1
Sjc_0003902	0.802081	0.0368368	0.5	0.471	1
Sjc_0008992	0.802293	0.0325865	0.223	0.088	1
Sjc_0000517	0.80293	0.0362716	0.628	0.676	1
Sjc_0003160	0.802954	-0.0369544	0.615	0.647	1
Sjc_0006402	0.803113	-0.0329855	0.453	0.382	1
Sjc_0003668	0.803618	0.0223994	0.122	0.118	1
Sjc_0009388	0.803697	0.0300126	0.311	0.265	1
Sjc_0001787	0.804356	-0.0372678	0.52	0.412	1
Sjc_0007504	0.804435	-0.0288811	0.25	0.294	1
Sjc_0001906	0.804577	-0.0328646	0.372	0.324	1
Sjc_0000823	0.804578	-0.0311371	0.372	0.412	1
Sjc_0000918	0.804581	-0.0311371	0.358	0.412	1
Sjc_0001384	0.804582	-0.0311371	0.365	0.353	1
Sjc_0000689	0.804585	-0.0311371	0.351	0.441	1
Sjc_0001021	0.804631	0.0352234	0.723	0.676	1
Sjc_0008279	0.8049	0.0350532	0.365	0.412	1
Sjc_0007984	0.804971	0.0291735	0.257	0.176	1
Sjc_0007935	0.80499	-0.0345277	0.946	0.971	1
Sjc_0001473	0.805702	-0.0372678	0.493	0.471	1
Sjc_0005852	0.805903	0.0307798	0.338	0.324	1
Sjc_0000228	0.806268	0.0348783	0.73	0.618	1
Sjc_0005206	0.806498	0.0336603	0.77	0.618	1
Sjc_0006702	0.806623	-0.0355264	0.757	0.647	1
Sjc_0006172	0.806775	0.031484	0.412	0.294	1
Sjc_0006379	0.807688	0.0384741	0.723	0.735	1
Sjc_0008473	0.808295	-0.0288811	0.25	0.265	1
Sjc_0001710	0.80831	-0.0294244	1	0.971	1
Sjc_0001133	0.809234	-0.0345277	0.473	0.588	1
Sjc_0004897	0.80941	-0.0325554	0.176	0.176	1
Sjc_0006868	0.809411	-0.0327232	0.264	0.324	1
Sjc_0001215	0.809792	-0.0406022	0.372	0.412	1
Sjc_0008765	0.810303	-0.031388	0.439	0.412	1
Sjc_0008164	0.810676	-0.037457	0.419	0.471	1
Sjc_0007179	0.810982	-0.0268333	0.257	0.294	1
Sjc_0007188	0.810987	-0.0268333	0.243	0.235	1
Sjc_0000680	0.810987	-0.0268333	0.236	0.265	1
Sjc_0003051	0.811255	-0.0331813	0.554	0.559	1
ATP6	0.811418	-0.0268333	0.25	0.206	1
Sjc_0002707	0.812305	-0.0288811	0.23	0.324	1
Sjc_0004459	0.812875	-0.0308426	0.264	0.235	1
Sjc_0004722	0.813529	0.0350532	0.351	0.353	1
Sjc_0000676	0.813709	0.0336148	0.784	0.765	1
Sjc_0000691	0.814277	-0.0317927	0.561	0.529	1
Sjc_0001147	0.814767	-0.0333966	0.946	0.853	1
Sjc_0001116	0.814966	-0.0369544	0.581	0.559	1
Sjc_0006986	0.815434	-0.0311371	0.338	0.412	1
Sjc_0006233	0.815445	0.0236869	0.189	0.176	1
Sjc_0001413	0.815445	0.0236869	0.189	0.176	1
Sjc_0005191	0.815446	0.0236869	0.182	0.176	1
Sjc_0001993	0.815457	-0.0332616	0.568	0.676	1
Sjc_0006964	0.815779	0.0338041	0.514	0.441	1
Sjc_0003792	0.815967	0.0322101	0.791	0.618	1
Sjc_0009100	0.816067	0.0411453	0.601	0.529	1
Sjc_0008919	0.817293	-0.0288811	0.236	0.294	1
Sjc_0001302	0.817846	-0.0331813	0.514	0.559	1
Sjc_0003019	0.818175	-0.0345277	0.568	0.588	1
Sjc_0003062	0.81859	-0.0345277	0.419	0.441	1
Sjc_0005498	0.818656	-0.0345277	0.486	0.588	1
Sjc_0001105	0.819095	0.0315799	0.669	0.676	1
Sjc_0003692	0.819129	0.0303696	0.905	0.824	1
Sjc_0005563	0.819137	-0.029732	0.412	0.412	1
Sjc_0005223	0.819157	-0.0268333	0.236	0.206	1
Sjc_0008056	0.819632	-0.0317927	0.514	0.618	1
Sjc_0006492	0.820461	-0.03309	0.486	0.441	1
Sjc_0000552	0.820518	-0.0246933	0.216	0.265	1
Sjc_0008673	0.820717	0.0347891	0.831	0.735	1
Sjc_0005343	0.820999	-0.0268333	0.223	0.235	1
Sjc_0000160	0.821378	-0.030068	0.48	0.5	1
Sjc_0007877	0.822446	0.0248509	0.236	0.206	1
Sjc_0008740	0.822448	0.0248509	0.23	0.206	1
Sjc_0000956	0.823056	-0.0274729	0.318	0.324	1
Sjc_0007897	0.823826	-0.0331813	0.547	0.353	1
Sjc_0008175	0.823899	0.0291735	0.23	0.176	1
Sjc_0000811	0.824002	0.0315799	0.655	0.588	1
Sjc_0000262	0.824794	-0.0246933	0.216	0.235	1
Sjc_0001234	0.824867	0.0291735	0.223	0.176	1
Sjc_0006504	0.825193	-0.0316699	0.75	0.765	1
Sjc_0004700	0.82566	0.0259082	0.291	0.294	1
Sjc_0009501	0.825664	0.0259082	0.284	0.235	1
Sjc_0006905	0.825907	-0.0246933	0.209	0.235	1
Sjc_0007979	0.825965	0.0285692	0.405	0.353	1
Sjc_0008474	0.826024	-0.0358339	0.527	0.471	1
Sjc_0003260	0.826029	-0.0306754	0.784	0.765	1
Sjc_0005324	0.826126	-0.0345277	0.507	0.471	1
Sjc_0005898	0.826354	0.0300126	0.277	0.206	1
Sjc_0000117	0.826359	0.0338041	0.5	0.441	1
Sjc_0002102	0.826557	0.0172843	0.101	0.088	1
Sjc_0008470	0.826883	0.0328951	0.696	0.559	1
Sjc_0005419	0.82751	-0.0246933	0.203	0.235	1
Sjc_0009102	0.827518	0.0248509	0.216	0.206	1
Sjc_0009519	0.827549	0.0172843	0.101	0.059	1
Sjc_0006008	0.827736	0.0304999	0.709	0.706	1
Sjc_0008693	0.827835	-0.0280144	0.392	0.441	1
Sjc_0004287	0.827934	0.0295806	0.932	0.882	1
Sjc_0000737	0.827966	0.0223994	0.101	0.118	1
Sjc_0003689	0.828054	-0.0316043	0.48	0.441	1
Sjc_0006611	0.828527	0.0296407	0.851	0.853	1
Sjc_0006787	0.828784	0.0259082	0.284	0.176	1
Sjc_0000682	0.829557	-0.031388	0.392	0.441	1
Sjc_0004973	0.829848	0.0268729	0.311	0.294	1
Sjc_0000159	0.830148	-0.0329855	0.405	0.353	1
Sjc_0002353	0.830182	0.0300126	0.459	0.382	1
Sjc_0001727	0.830214	0.0293188	0.412	0.382	1
Sjc_0008059	0.830722	0.0305673	0.608	0.588	1
Sjc_0006606	0.831242	0.0312557	0.48	0.471	1
Sjc_0000375	0.831261	0.0300126	0.439	0.441	1
Sjc_0006290	0.831615	0.0236869	0.162	0.147	1
Sjc_0007153	0.831799	-0.0268333	0.223	0.176	1
Sjc_0003643	0.831844	0.0248509	0.209	0.235	1
Sjc_0007331	0.831881	0.0259082	0.257	0.265	1
Sjc_0001623	0.832376	-0.0255277	0.324	0.324	1
Sjc_0009450	0.832379	-0.0255277	0.318	0.294	1
Sjc_0007292	0.832381	-0.0255277	0.304	0.324	1
Sjc_0001786	0.832642	-0.0317927	0.5	0.529	1
Sjc_0006627	0.832745	-0.0224549	0.196	0.206	1
Sjc_0003983	0.833127	0.0285692	0.392	0.294	1
Sjc_0009352	0.833471	-0.0333329	0.595	0.618	1
Sjc_0006977	0.833682	-0.0224549	0.189	0.206	1
Sjc_0008926	0.833739	0.0248509	0.209	0.206	1
Sjc_0001098	0.833776	0.0259082	0.257	0.265	1
Sjc_0007829	0.834351	-0.0246933	0.203	0.206	1
Sjc_0004208	0.834583	-0.0255277	0.297	0.353	1
Sjc_0005716	0.835078	-0.0306162	0.568	0.529	1
Sjc_0009154	0.835085	0.0259082	0.264	0.206	1
Sjc_0003745	0.835141	0.0325194	0.878	0.765	1
Sjc_0006617	0.83532	-0.0255277	0.297	0.294	1
Sjc_0006425	0.836384	-0.0306162	0.561	0.559	1
Sjc_0005883	0.836972	-0.031388	0.358	0.441	1
Sjc_0008008	0.837491	-0.0262315	0.372	0.441	1
Sjc_0001748	0.83849	0.0277566	0.764	0.765	1
Sjc_0003482	0.838503	0.0244755	0.993	0.941	1
Sjc_0003967	0.839346	-0.0280144	0.345	0.471	1
Sjc_0000565	0.839533	0.0306565	0.459	0.412	1
Sjc_0000620	0.840418	-0.0273537	0.493	0.529	1
Sjc_0009445	0.840464	0.0277566	0.608	0.588	1
Sjc_0006843	0.840751	-0.0262315	0.365	0.441	1
Sjc_0006804	0.840915	0.0287894	0.514	0.441	1
Sjc_0004729	0.841299	-0.0262315	0.372	0.382	1
Sjc_0007941	0.841407	-0.0201109	0.182	0.206	1
Sjc_0007266	0.841408	-0.0201109	0.176	0.206	1
Sjc_0009208	0.841411	-0.0201109	0.176	0.176	1
Sjc_0000970	0.841411	-0.0201109	0.176	0.176	1
Sjc_0009202	0.841411	-0.0201109	0.176	0.176	1
Sjc_0005086	0.841855	-0.0288811	0.642	0.765	1
Sjc_0007502	0.842368	0.018872	0.162	0.118	1
Sjc_0003695	0.842371	0.018872	0.149	0.147	1
Sjc_0004869	0.842651	-0.0235007	0.297	0.265	1
Sjc_0003843	0.842828	-0.0306162	0.527	0.529	1
Sjc_0004131	0.843883	-0.0268333	0.655	0.647	1
Sjc_0003458	0.844087	0.0257631	0.412	0.441	1
Sjc_0007724	0.844588	-0.0255277	0.277	0.324	1
Sjc_0002528	0.844792	-0.0235007	0.27	0.324	1
Sjc_0002852	0.845079	-0.030068	0.426	0.441	1
Sjc_0002609	0.84571	-0.0274729	0.811	0.735	1
Sjc_0001350	0.845751	-0.0268333	0.784	0.765	1
Sjc_0002551	0.846222	0.018872	0.142	0.147	1
Sjc_0004758	0.846222	0.018872	0.142	0.147	1
Sjc_0009217	0.846356	0.0248509	0.405	0.265	1
Sjc_0005708	0.846863	-0.0274729	0.291	0.294	1
Sjc_0003283	0.846867	-0.0264129	0.669	0.647	1
Sjc_0001345	0.847241	0.0264013	0.568	0.529	1
Sjc_0003947	0.847861	0.0253512	0.98	0.971	1
Sjc_0005714	0.84803	0.0203034	0.209	0.176	1
Sjc_0003315	0.848034	-0.0288811	0.77	0.824	1
Sjc_0000949	0.848068	0.0257631	0.385	0.412	1
Sjc_0007946	0.848244	0.0238603	0.345	0.353	1
Sjc_0007575	0.848244	0.0238603	0.345	0.324	1
Sjc_0002847	0.848765	-0.0268333	0.561	0.706	1
Sjc_0004450	0.848796	0.018872	0.142	0.147	1
Sjc_0003444	0.849191	-0.0259438	0.622	0.676	1
Sjc_0008704	0.849718	0.0273871	0.439	0.441	1
Sjc_0006132	0.849732	0.0216003	0.27	0.235	1
Sjc_0005094	0.849735	0.0216003	0.25	0.235	1
Sjc_0003796	0.849742	0.0216003	0.243	0.235	1
Sjc_0000793	0.849742	0.0216003	0.243	0.265	1
Sjc_0005776	0.849787	-0.0255277	0.811	0.794	1
Sjc_0001412	0.849857	-0.0288811	0.75	0.794	1
Sjc_0002019	0.850194	-0.0243797	0.338	0.412	1
Sjc_0005982	0.850973	-0.0257752	0.48	0.471	1
Sjc_0000806	0.851815	0.018872	0.142	0.118	1
Sjc_0008687	0.8523	-0.0272719	0.649	0.588	1
Sjc_0007139	0.852503	-0.0224549	0.176	0.176	1
Sjc_0004099	0.853017	0.0203034	0.203	0.147	1
Sjc_0004294	0.853031	0.0254971	0.669	0.647	1
Sjc_0008688	0.853032	-0.0176539	0.155	0.176	1
Sjc_0007475	0.853035	-0.0176539	0.155	0.147	1
Sjc_0000659	0.853115	0.0248509	0.351	0.353	1
Sjc_0005177	0.853241	-0.0288811	0.622	0.676	1
Sjc_0006771	0.853475	-0.0272719	0.595	0.618	1
Sjc_0004503	0.853565	-0.0213866	0.27	0.265	1
Sjc_0004960	0.853648	0.0232724	1	0.941	1
Sjc_0009506	0.853686	-0.0257752	0.486	0.471	1
Sjc_0001208	0.854198	0.0248509	0.493	0.529	1
Sjc_0003153	0.8542	-0.0243797	0.345	0.412	1
Sjc_0006934	0.85427	0.0238603	0.318	0.324	1
Sjc_0002439	0.854484	-0.0246933	0.777	0.765	1
Sjc_0005305	0.854563	-0.0213866	0.264	0.265	1
Sjc_0007765	0.854787	0.0226867	0.993	0.941	1
Sjc_0008536	0.854879	-0.0263383	0.514	0.588	1
Sjc_0008987	0.855014	-0.0284786	0.432	0.324	1
Sjc_0008678	0.855283	-0.02164	1	1	1
Sjc_0008647	0.85539	0.0277566	0.554	0.647	1
Sjc_0005847	0.856133	-0.0243797	0.331	0.382	1
Sjc_0003064	0.856666	0.0248509	0.399	0.206	1
Sjc_0005572	0.856834	-0.0259438	0.601	0.647	1
Sjc_0002701	0.856873	-0.0316043	0.419	0.353	1
Sjc_0009759	0.857062	0.0248509	0.351	0.353	1
Sjc_0008448	0.857194	-0.0284786	0.419	0.382	1
Sjc_0007198	0.857231	-0.0224549	0.345	0.382	1
Sjc_0004378	0.857232	-0.0224549	0.351	0.382	1
Sjc_0001296	0.857296	-0.0228459	0.912	0.912	1
Sjc_0006950	0.857329	0.0255667	0.601	0.5	1
Sjc_0006875	0.857399	0.0229756	0.986	1	1
Sjc_0004076	0.857624	-0.0233625	0.405	0.471	1
Sjc_0005612	0.858233	-0.0243797	0.338	0.353	1
Sjc_0008792	0.858664	0.018872	0.128	0.147	1
Sjc_0003191	0.858963	0.025653	0.507	0.412	1
Sjc_0004031	0.860888	-0.0272719	0.595	0.588	1
Sjc_0001186	0.861253	0.0230598	0.439	0.382	1
Sjc_0000450	0.861455	0.0242302	0.709	0.765	1
Sjc_0008659	0.861639	-0.0176539	0.142	0.147	1
Sjc_0008068	0.861639	-0.0176539	0.135	0.176	1
Sjc_0001619	0.862073	0.0248509	0.791	0.735	1
Sjc_0006355	0.862374	0.0264013	0.527	0.441	1
Sjc_0006033	0.862934	-0.0233625	0.399	0.412	1
Sjc_0003824	0.863197	-0.0213866	0.243	0.265	1
Sjc_0008119	0.864259	-0.0275557	0.723	0.676	1
Sjc_0000097	0.864533	-0.0257752	0.439	0.529	1
Sjc_0006052	0.86522	-0.0191797	0.257	0.294	1
Sjc_0004360	0.86522	-0.0191797	0.257	0.294	1
Sjc_0005512	0.865221	-0.0191797	0.25	0.265	1
Sjc_0000127	0.865222	-0.0191797	0.243	0.265	1
Sjc_0006039	0.86523	-0.0191797	0.25	0.206	1
Sjc_0008493	0.865709	-0.0150753	0.135	0.147	1
Sjc_0004322	0.865709	-0.0150753	0.135	0.147	1
Sjc_0006419	0.865709	-0.0150753	0.135	0.147	1
Sjc_0001416	0.865711	-0.0150753	0.128	0.147	1
Sjc_0008306	0.865711	-0.0150753	0.128	0.147	1
Sjc_0003732	0.865814	-0.0224549	0.486	0.412	1
Sjc_0006608	0.866124	0.0203034	0.182	0.147	1
Sjc_0001594	0.867417	-0.0191797	0.25	0.206	1
Sjc_0001827	0.867656	0.0248509	0.574	0.559	1
Sjc_0003761	0.868042	-0.0191797	0.23	0.265	1
Sjc_0008504	0.868067	-0.0204525	0.338	0.382	1
Sjc_0006541	0.868076	-0.0204525	0.324	0.294	1
Sjc_0007386	0.868326	-0.0191797	0.243	0.265	1
Sjc_0004323	0.868371	-0.0233625	0.392	0.412	1
Sjc_0008007	0.869316	-0.0191797	0.25	0.206	1
Sjc_0005032	0.869369	-0.0224549	0.628	0.676	1
Sjc_0006908	0.869535	0.0232724	0.534	0.5	1
Sjc_0005518	0.869691	-0.0204525	0.324	0.294	1
Sjc_0002737	0.870179	-0.0191797	0.223	0.294	1
Sjc_0003823	0.870194	-0.0232566	0.48	0.529	1
Sjc_0002979	0.870356	0.0232724	0.534	0.529	1
Sjc_0009488	0.870423	0.0248509	0.777	0.765	1
Sjc_0003466	0.870551	-0.0224549	0.426	0.5	1
Sjc_0000824	0.87061	-0.0224549	0.304	0.353	1
Sjc_0005282	0.870671	0.0232724	0.527	0.471	1
Sjc_0008619	0.870732	0.0242832	0.723	0.647	1
Sjc_0002484	0.871082	0.0248509	0.845	0.794	1
Sjc_0000567	0.871411	0.0197834	0.331	0.235	1
Sjc_0003650	0.871412	0.0197834	0.304	0.324	1
Sjc_0000166	0.872975	-0.0217962	0.676	0.618	1
Sjc_0005758	0.873367	-0.0252373	0.932	0.882	1
Sjc_0001282	0.873667	0.0218452	0.561	0.559	1
Sjc_0002346	0.873925	0.0137863	0.122	0.118	1
Sjc_0001239	0.873925	0.0137863	0.122	0.118	1
Sjc_0003317	0.873925	0.0137863	0.128	0.088	1
Sjc_0003471	0.874083	-0.0236885	0.723	0.588	1
Sjc_0007181	0.874119	0.0209674	0.331	0.324	1
Sjc_0001148	0.874197	-0.0215303	0.378	0.441	1
Sjc_0006011	0.874288	0.0184907	0.27	0.294	1
Sjc_0001712	0.874342	0.0270393	0.716	0.706	1
Sjc_0006142	0.875207	-0.0191797	0.216	0.294	1
Sjc_0003333	0.875312	0.0184907	0.264	0.235	1
Sjc_0005486	0.875354	-0.0201268	0.993	1	1
Sjc_0006279	0.875944	0.0176882	1	1	1
Sjc_0004743	0.876278	0.0257631	0.331	0.324	1
Sjc_0003764	0.876372	-0.0182426	0.986	1	1
Sjc_0000516	0.876441	0.0170735	0.25	0.235	1
Sjc_0003302	0.876635	0.0197834	0.304	0.294	1
Sjc_0006275	0.876777	-0.0224549	0.709	0.676	1
Sjc_0006801	0.876819	0.0184907	0.264	0.265	1
Sjc_0001878	0.876972	0.0137863	0.115	0.118	1
Sjc_0006137	0.877064	0.015513	0.176	0.176	1
Sjc_0008802	0.877064	0.015513	0.176	0.176	1
Sjc_0001932	0.877068	0.015513	0.169	0.176	1
Sjc_0007046	0.87735	0.0234399	0.574	0.588	1
Sjc_0005877	0.877637	-0.0224549	0.622	0.618	1
Sjc_0008296	0.87778	-0.0168738	0.236	0.235	1
Sjc_0005270	0.877782	-0.0168738	0.216	0.265	1
Sjc_0003545	0.878002	-0.0217264	0.588	0.529	1
Sjc_0008902	0.878191	-0.0196288	0.399	0.441	1
Sjc_0007501	0.878209	-0.0168738	0.23	0.206	1
Sjc_0003522	0.878335	0.0197834	0.291	0.294	1
Sjc_0006269	0.878349	-0.0224549	0.547	0.559	1
Sjc_0008376	0.879633	0.0209674	0.338	0.265	1
Sjc_0002305	0.879777	-0.012366	0.108	0.088	1
Sjc_0000508	0.879838	-0.0217264	0.561	0.618	1
Sjc_0005035	0.880093	-0.0228695	0.845	0.735	1
Sjc_0007952	0.880452	-0.0183679	0.318	0.294	1
Sjc_0008124	0.880915	0.0170735	0.216	0.176	1
Sjc_0002880	0.880989	0.0184907	0.25	0.265	1
Sjc_0004221	0.881635	-0.0168738	0.209	0.235	1
Sjc_0008717	0.882206	0.015513	0.162	0.176	1
Sjc_0008387	0.882213	-0.0192309	0.973	0.882	1
Sjc_0006047	0.882533	0.0137863	0.115	0.088	1
Sjc_0001917	0.882953	0.0200285	0.554	0.529	1
Sjc_0002018	0.884018	0.0193653	0.405	0.382	1
Sjc_0004513	0.884206	-0.0196288	0.385	0.353	1
Sjc_0002379	0.884343	-0.0205885	0.838	0.794	1
Sjc_0006147	0.885059	0.0218452	0.547	0.529	1
Sjc_0005350	0.885233	0.0205486	0.615	0.529	1
Sjc_0005408	0.885314	0.0170735	0.209	0.176	1
Sjc_0005006	0.885314	0.0170735	0.216	0.147	1
Sjc_0001742	0.885794	-0.012366	0.095	0.118	1
Sjc_0004978	0.886145	-0.0150753	0.108	0.118	1
Sjc_0009356	0.886186	-0.0199696	0.48	0.529	1
Sjc_0002578	0.886573	0.0200809	0.959	0.912	1
Sjc_0007943	0.886727	-0.0193049	0.547	0.559	1
Sjc_0008950	0.886811	0.0181871	0.385	0.324	1
Sjc_0007042	0.887511	-0.0168738	0.209	0.206	1
Sjc_0005154	0.888009	0.0181871	0.358	0.412	1
Sjc_0003252	0.889257	-0.0176539	0.378	0.324	1
Sjc_0003793	0.889476	-0.0183679	0.277	0.294	1
Sjc_0001472	0.889592	0.0209674	0.662	0.618	1
Sjc_0002631	0.889785	0.0204537	0.405	0.412	1
Sjc_0003043	0.890235	-0.0185609	0.865	0.882	1
Sjc_0004070	0.890354	-0.0190722	0.649	0.676	1
Sjc_0008584	0.890688	-0.020237	0.534	0.676	1
Sjc_0001736	0.891027	0.0170735	0.196	0.176	1
Sjc_0001323	0.891445	-0.0144621	0.203	0.206	1
Sjc_0006822	0.89165	0.0169076	0.345	0.324	1
Sjc_0004141	0.89165	0.0169076	0.345	0.324	1
Sjc_0007951	0.89165	0.0169076	0.324	0.353	1
Sjc_0006553	0.89194	-0.0182426	0.493	0.382	1
Sjc_0004480	0.892469	-0.0248219	0.419	0.471	1
Sjc_0003217	0.892652	-0.0144621	0.203	0.176	1
Sjc_0002736	0.892789	0.018872	0.703	0.676	1
Sjc_0003053	0.892917	0.0169076	0.324	0.294	1
Sjc_0009318	0.893449	-0.012366	0.088	0.118	1
Sjc_0002894	0.893449	0.0186699	0.77	0.706	1
Sjc_0008700	0.894019	-0.0176539	0.351	0.382	1
Sjc_0007716	0.894043	-0.0193755	0.689	0.735	1
Sjc_0001329	0.894192	0.0137863	0.095	0.118	1
Sjc_0005044	0.895578	0.021312	0.655	0.735	1
Sjc_0001745	0.895815	-0.0144621	0.189	0.206	1
Sjc_0001657	0.895948	0.0200285	0.486	0.412	1
Sjc_0008990	0.896142	-0.0176539	0.52	0.529	1
Sjc_0004520	0.896607	-0.0199696	0.453	0.471	1
Sjc_0004878	0.896613	0.015513	0.284	0.324	1
Sjc_0000223	0.896613	0.015513	0.291	0.294	1
Sjc_0001271	0.896837	-0.0209044	0.507	0.5	1
Sjc_0003803	0.896906	0.0177342	0.507	0.529	1
Sjc_0000577	0.897678	0.0187345	0.554	0.441	1
Sjc_0007176	0.89824	0.015513	0.27	0.294	1
Sjc_0007007	0.898466	0.0175608	0.581	0.588	1
Sjc_0008586	0.898544	0.0167735	0.446	0.382	1
Sjc_0007553	0.898936	-0.0144621	0.189	0.176	1
Sjc_0002004	0.899355	-0.0161959	0.27	0.294	1
Sjc_0006994	0.900042	-0.0182426	0.473	0.441	1
Sjc_0000157	0.900169	-0.0176539	0.932	0.912	1
Sjc_0000460	0.900586	-0.0193755	0.669	0.676	1
Sjc_0006836	0.900645	-0.0187027	0.547	0.529	1
Sjc_0005266	0.900937	0.015513	0.277	0.265	1
Sjc_0005113	0.901465	-0.0157142	0.939	0.853	1
Sjc_0004616	0.901513	-0.0183679	0.264	0.235	1
Sjc_0007682	0.90164	0.0139871	0.243	0.265	1
Sjc_0006689	0.90195	0.0179397	0.831	0.912	1
Sjc_0009236	0.901998	-0.0185609	0.655	0.559	1
Sjc_0008795	0.902222	0.0170735	0.912	0.794	1
Sjc_0004301	0.903189	0.0167735	0.412	0.382	1
Sjc_0006885	0.90345	-0.017021	0.426	0.265	1
Sjc_0000421	0.903689	0.0139871	0.236	0.235	1
Sjc_0002146	0.90379	0.016663	0.5	0.471	1
Sjc_0002970	0.904025	0.015513	0.128	0.147	1
Sjc_0009443	0.904078	-0.0180897	0.703	0.588	1
Sjc_0003196	0.904081	0.0172843	0.703	0.735	1
Sjc_0007474	0.904158	-0.0156012	0.345	0.294	1
Sjc_0008949	0.904316	0.015513	0.412	0.353	1
Sjc_0006028	0.904318	0.015513	0.385	0.353	1
Sjc_0006064	0.904377	0.0145987	0.986	0.941	1
Sjc_0005460	0.904538	0.0187345	0.52	0.471	1
Sjc_0005311	0.904732	-0.0167712	0.703	0.647	1
Sjc_0003150	0.904858	0.0164235	0.709	0.588	1
Sjc_0006858	0.905039	-0.0139308	0.27	0.235	1
Sjc_0004215	0.905039	-0.0139308	0.277	0.206	1
Sjc_0004598	0.905149	0.0174125	0.622	0.647	1
Sjc_0005369	0.905954	0.0164235	0.669	0.647	1
Sjc_0003453	0.906401	0.0164235	0.682	0.588	1
Sjc_0003587	0.906439	-0.0139308	0.264	0.294	1
Sjc_0002558	0.906467	0.0167735	0.399	0.353	1
Sjc_0000456	0.90657	0.0123106	0.196	0.206	1
Sjc_0007940	0.906748	-0.0139308	0.257	0.294	1
Sjc_0001514	0.907407	-0.0150753	0.399	0.412	1
Sjc_0007647	0.907833	-0.011937	0.169	0.206	1
Sjc_0008146	0.907914	0.015513	0.446	0.529	1
Sjc_0003985	0.908341	-0.017021	0.378	0.441	1
Sjc_0000766	0.908467	0.0149057	0.865	0.853	1
Sjc_0003008	0.910247	0.0123106	0.182	0.206	1
Sjc_0002234	0.910468	0.0141462	0.378	0.412	1
Sjc_0004721	0.910468	0.0141462	0.372	0.382	1
Sjc_0002187	0.910552	-0.0161959	0.601	0.618	1
Sjc_0003414	0.910765	-0.0163387	0.838	0.794	1
Sjc_0006980	0.910832	-0.0176539	0.291	0.382	1
Sjc_0003743	0.910922	0.0104598	0.155	0.147	1
Sjc_0002119	0.910922	0.0104598	0.149	0.147	1
Sjc_0002292	0.910926	0.0104598	0.149	0.118	1
Sjc_0004489	0.911437	0.0123106	0.189	0.147	1
Sjc_0009043	0.911882	0.0172843	0.642	0.676	1
Sjc_0008264	0.912086	-0.0150753	0.615	0.647	1
Sjc_0000712	0.912735	-0.0156012	0.331	0.265	1
Sjc_0004296	0.913174	-0.0154909	0.534	0.5	1
Sjc_0003701	0.913671	-0.0134661	0.324	0.382	1
Sjc_0004894	0.913722	-0.0134661	0.338	0.294	1
Sjc_0004718	0.913788	0.0104598	0.142	0.118	1
Sjc_0008901	0.913892	0.0123106	0.182	0.176	1
Sjc_0004428	0.914142	0.0142752	0.48	0.412	1
Sjc_0006070	0.914146	0.0142752	0.439	0.412	1
Sjc_0000013	0.914249	-0.0150753	0.378	0.353	1
Sjc_0006933	0.914579	-0.0150753	0.831	0.824	1
Sjc_0006069	0.914714	0.0141462	0.324	0.353	1
Sjc_0000227	0.914931	0.015513	0.75	0.824	1
Sjc_0000802	0.914958	0.0123106	0.182	0.147	1
Sjc_0006550	0.915194	0.0104598	0.135	0.147	1
Sjc_0004012	0.915949	-0.014607	0.439	0.441	1
Sjc_0002023	0.91599	-0.0141872	0.514	0.5	1
Sjc_0006700	0.916919	-0.0144621	0.791	0.765	1
Sjc_0005933	0.91719	-0.0134661	0.324	0.294	1
Sjc_0000768	0.917236	0.0141462	0.318	0.324	1
Sjc_0003607	0.917386	0.0163644	0.682	0.618	1
Sjc_0005239	0.918274	-0.0138089	0.912	0.912	1
Sjc_0001062	0.918436	-0.0150753	0.784	0.765	1
Sjc_0005016	0.918908	0.0104598	0.128	0.147	1
Sjc_0001714	0.919038	-0.0115665	0.257	0.235	1
Sjc_0004444	0.919293	-0.0159489	0.459	0.529	1
Sjc_0000805	0.919571	-0.014607	0.439	0.382	1
Sjc_0006469	0.919788	0.0143819	0.5	0.5	1
Sjc_0007098	0.919896	-0.0115665	0.243	0.265	1
Sjc_0005345	0.919896	-0.0115665	0.25	0.235	1
Sjc_0003677	0.920884	0.015513	0.655	0.618	1
Sjc_0005738	0.921055	-0.0140313	0.662	0.676	1
Sjc_0009469	0.921795	0.0104598	0.122	0.147	1
Sjc_0004140	0.922127	-0.0130562	0.372	0.382	1
Sjc_0006665	0.922381	0.0131691	0.473	0.5	1
Sjc_0006430	0.923139	-0.0130562	0.372	0.353	1
Sjc_0001299	0.923201	0.0128063	0.959	0.971	1
Sjc_0006112	0.923361	-0.00929039	0.162	0.147	1
Sjc_0006040	0.923361	-0.00929039	0.162	0.147	1
Sjc_0005121	0.923361	-0.00929039	0.155	0.176	1
Sjc_0000746	0.92414	-0.0138089	0.514	0.5	1
Sjc_0000722	0.924287	0.0110349	0.27	0.265	1
Sjc_0004933	0.92429	0.0110349	0.257	0.265	1
Sjc_0007833	0.92429	0.0110349	0.264	0.235	1
Sjc_0008082	0.924899	-0.0115665	0.223	0.265	1
Sjc_0006883	0.925232	0.0130206	0.736	0.676	1
Sjc_0007580	0.925329	0.0131691	0.5	0.412	1
Sjc_0006776	0.925356	-0.0126919	0.419	0.471	1
Sjc_0003109	0.925845	-0.0144621	0.723	0.706	1
Sjc_0001987	0.926232	0.0131691	0.48	0.471	1
Sjc_0003700	0.926245	0.0134461	0.899	0.853	1
Sjc_0001337	0.926275	0.0136646	0.655	0.529	1
Sjc_0007493	0.926453	-0.0112435	0.304	0.382	1
Sjc_0008894	0.926456	-0.0112435	0.318	0.324	1
Sjc_0004788	0.926603	0.0110349	0.25	0.265	1
Sjc_0002190	0.926603	0.0110349	0.264	0.206	1
Sjc_0007730	0.926648	-0.0115665	0.216	0.265	1
Sjc_0004156	0.926665	-0.0130562	0.358	0.324	1
Sjc_0009099	0.926836	0.0110349	0.257	0.265	1
Sjc_0001087	0.927437	-0.0169551	0.703	0.676	1
Sjc_0000662	0.928059	0.0114925	0.399	0.353	1
Sjc_0004098	0.928261	-0.00929039	0.155	0.118	1
Sjc_0009430	0.928755	0.0124948	0.777	0.765	1
Sjc_0006998	0.928821	0.0121747	0.52	0.529	1
Sjc_0002756	0.928993	0.0123869	0.838	0.824	1
Sjc_0007687	0.929276	0.0132693	0.892	0.882	1
Sjc_0007890	0.929756	-0.0115665	0.216	0.235	1
Sjc_0005179	0.92997	0.0118652	0.453	0.382	1
Sjc_0002951	0.930739	-0.00929039	0.142	0.147	1
Sjc_0004202	0.931451	0.0137863	0.669	0.618	1
Sjc_0008314	0.931467	-0.0120728	0.493	0.559	1
Sjc_0003175	0.931488	0.0124358	0.574	0.529	1
Sjc_0002291	0.932153	-0.0126919	0.405	0.353	1
Sjc_0005181	0.932262	0.00925401	0.216	0.206	1
Sjc_0000684	0.933	0.0145483	0.601	0.441	1
Sjc_0002407	0.933214	0.0124358	0.554	0.529	1
Sjc_0006537	0.933474	0.00925401	0.209	0.206	1
Sjc_0001283	0.933598	-0.0126071	0.649	0.559	1
Sjc_0003011	0.934131	-0.0112435	0.297	0.265	1
Sjc_0004245	0.934252	0.0120046	0.912	0.882	1
Sjc_0001554	0.934452	-0.00909647	0.236	0.235	1
Sjc_0003509	0.935015	-0.0109592	0.351	0.353	1
Sjc_0000957	0.935213	-0.0109592	0.331	0.382	1
Sjc_0002702	0.935751	-0.0107072	0.426	0.412	1
Sjc_0005164	0.935776	-0.0111448	0.642	0.676	1
Sjc_0003334	0.935999	0.00992115	0.331	0.294	1
Sjc_0003305	0.936035	-0.00909647	0.23	0.176	1
Sjc_0006786	0.936038	0.0121747	0.507	0.471	1
Sjc_0002897	0.936227	-0.012366	0.649	0.676	1
Sjc_0000633	0.936232	0.0109037	0.5	0.5	1
Sjc_0004199	0.936929	0.0118652	0.649	0.647	1
Sjc_0007915	0.937007	0.00925401	0.203	0.176	1
Sjc_0004522	0.937061	-0.00909647	0.216	0.235	1
Sjc_0002615	0.93741	-0.0104822	0.459	0.471	1
Sjc_0003434	0.937665	-0.0105916	0.872	0.853	1
Sjc_0007558	0.93785	-0.00909647	0.209	0.265	1
Sjc_0005782	0.937957	0.00992115	0.311	0.324	1
Sjc_0007776	0.937957	0.00992115	0.311	0.324	1
Sjc_0009746	0.938558	0.00925401	0.196	0.206	1
Sjc_0005593	0.938621	0.00992115	0.318	0.294	1
Sjc_0001789	0.938901	-0.012366	0.426	0.382	1
Sjc_0005953	0.939095	-0.0118076	0.527	0.559	1
Sjc_0003479	0.939319	0.0104598	0.622	0.559	1
Sjc_0001506	0.939327	0.0109037	0.459	0.529	1
Sjc_0008734	0.939386	-0.00909647	0.203	0.235	1
Sjc_0004326	0.94005	-0.00909647	0.209	0.206	1
Sjc_0007804	0.940541	-0.00892786	0.297	0.294	1
Sjc_0006928	0.941317	0.00729249	0.182	0.147	1
Sjc_0006479	0.941317	0.00729249	0.182	0.147	1
Sjc_0002628	0.941318	0.00729249	0.169	0.176	1
Sjc_0004785	0.941327	0.0100379	0.534	0.588	1
ND4	0.941555	0.0124358	0.959	0.971	1
Sjc_0007020	0.941668	-0.00892786	0.284	0.294	1
Sjc_0000747	0.941787	-0.0111448	0.615	0.647	1
Sjc_0005142	0.941952	0.0100379	0.534	0.5	1
Sjc_0008381	0.94199	0.0115926	0.574	0.588	1
Sjc_0003515	0.942026	0.00897015	0.993	0.941	1
Sjc_0008556	0.942089	-0.00993202	0.581	0.676	1
Sjc_0007643	0.942438	0.00992115	0.291	0.294	1
Sjc_0006091	0.942866	0.00992115	0.277	0.353	1
Sjc_0004160	0.94291	-0.0112435	0.264	0.235	1
Sjc_0003311	0.943044	-0.00978102	0.642	0.588	1
Sjc_0009495	0.94329	-0.0104822	0.432	0.412	1
Sjc_0002605	0.943297	0.00729249	0.162	0.147	1
Sjc_0002803	0.94407	0.0111346	0.649	0.588	1
Sjc_0003216	0.944381	0.0104598	0.372	0.412	1
Sjc_0002152	0.944576	0.00894035	0.392	0.353	1
Sjc_0001564	0.944578	0.00894035	0.392	0.353	1
Sjc_0002164	0.944654	0.0104598	0.372	0.353	1
Sjc_0003831	0.944867	0.0082082	0.304	0.324	1
Sjc_0004986	0.944867	0.0082082	0.297	0.294	1
Sjc_0001000	0.945186	0.00845643	0.98	0.912	1
Sjc_0004879	0.945243	0.00729249	0.149	0.176	1
Sjc_0006152	0.945921	0.0082082	0.284	0.235	1
Sjc_0008616	0.946256	0.0100379	0.52	0.441	1
Sjc_0006825	0.946784	-0.00892786	0.27	0.235	1
Sjc_0000212	0.946958	-0.00864905	0.399	0.441	1
Sjc_0002501	0.947044	0.0082082	0.277	0.265	1
Sjc_0003936	0.947417	0.00899479	0.919	0.941	1
Sjc_0001631	0.947621	-0.00978102	0.824	0.794	1
Sjc_0002913	0.947655	0.00768009	0.993	1	1
Sjc_0007442	0.947726	-0.00847883	0.899	0.912	1
Sjc_0009502	0.94779	-0.00877991	0.324	0.324	1
Sjc_0007544	0.948486	-0.00651331	0.122	0.118	1
Sjc_0007498	0.948486	-0.00651331	0.115	0.147	1
Sjc_0007237	0.948637	-0.00993202	0.568	0.529	1
Sjc_0001319	0.949335	-0.00853247	0.459	0.412	1
Sjc_0008037	0.949341	-0.00909647	0.797	0.676	1
Sjc_0004910	0.949761	0.00801547	0.993	0.941	1
Sjc_0005827	0.949954	0.0082082	0.27	0.235	1
Sjc_0007932	0.950135	-0.00842797	0.527	0.441	1
Sjc_0000732	0.950647	-0.00988016	0.777	0.765	1
Sjc_0002675	0.950914	-0.00864905	0.392	0.324	1
Sjc_0004634	0.951436	-0.00651331	0.223	0.235	1
Sjc_0002284	0.951436	-0.00651331	0.223	0.206	1
Sjc_0004666	0.951436	-0.00651331	0.216	0.235	1
Sjc_0007109	0.951436	-0.00651331	0.223	0.176	1
Sjc_0004976	0.951436	-0.00651331	0.209	0.235	1
Sjc_0003016	0.951437	-0.00651331	0.203	0.235	1
Sjc_0003988	0.951647	-0.00651331	0.203	0.206	1
Sjc_0004241	0.951758	-0.00833374	0.554	0.471	1
Sjc_0002723	0.951867	-0.00824836	0.581	0.559	1
Sjc_0005061	0.951921	-0.00856989	0.966	0.971	1
Sjc_0008212	0.951936	0.00925401	0.716	0.765	1
Sjc_0008072	0.951984	-0.00842797	0.493	0.471	1
Sjc_0006935	0.952071	0.00512139	0.122	0.118	1
Sjc_0003704	0.952071	0.00512139	0.122	0.118	1
Sjc_0001676	0.952072	0.00512139	0.122	0.088	1
Sjc_0004586	0.953615	0.00512139	0.108	0.118	1
Sjc_0009688	0.953615	0.00512139	0.108	0.118	1
Sjc_0006897	0.953615	0.00512139	0.115	0.088	1
Sjc_0006087	0.953657	-0.00806626	0.926	0.912	1
Sjc_0005389	0.953832	-0.00842797	0.466	0.5	1
Sjc_0003131	0.953875	-0.00803434	0.696	0.588	1
Sjc_0003337	0.954019	0.00840611	0.642	0.735	1
Sjc_0000427	0.954272	0.00796807	0.534	0.588	1
Sjc_0008890	0.954878	-0.00842797	0.493	0.382	1
Sjc_0003848	0.954889	-0.00824836	0.527	0.647	1
Sjc_0007376	0.954902	-0.00853247	0.405	0.471	1
Sjc_0001016	0.954959	0.00796807	0.534	0.529	1
Sjc_0002236	0.954964	0.00729249	0.338	0.294	1
Sjc_0002053	0.955366	0.00633357	0.236	0.235	1
Sjc_0004828	0.955477	0.00633357	0.23	0.235	1
Sjc_0006015	0.95572	-0.00651331	0.264	0.294	1
Sjc_0004641	0.955894	0.00512139	0.101	0.118	1
Sjc_0002138	0.955894	0.00512139	0.101	0.118	1
Sjc_0004570	0.955914	0.00770055	0.858	0.794	1
Sjc_0002566	0.955927	0.00788976	0.635	0.559	1
Sjc_0000786	0.956313	-0.00651331	0.27	0.265	1
Sjc_0009252	0.956394	0.00512139	0.115	0.059	1
Sjc_0006815	0.956487	0.00729249	0.331	0.324	1
Sjc_0000569	0.956717	0.00729249	0.5	0.5	1
Sjc_0006180	0.956719	0.00729249	0.5	0.471	1
Sjc_0008143	0.957204	-0.0075318	0.831	0.912	1
Sjc_0004427	0.957486	-0.00712657	0.959	0.941	1
Sjc_0002815	0.957723	-0.00791876	0.682	0.676	1
Sjc_0005862	0.957763	0.0079265	0.926	0.765	1
Sjc_0005730	0.95818	-0.00651331	0.324	0.382	1
Sjc_0000461	0.958509	0.00729249	0.304	0.294	1
Sjc_0007509	0.95882	-0.00651331	0.331	0.294	1
Sjc_0002909	0.959711	-0.00651331	0.385	0.382	1
Sjc_0008547	0.960039	-0.00651331	0.392	0.382	1
Sjc_0003753	0.960057	0.00654285	0.885	0.882	1
Sjc_0001776	0.960482	-0.00864905	0.324	0.324	1
Sjc_0007741	0.961471	0.00648403	0.412	0.324	1
Sjc_0001769	0.961472	-0.00651331	0.372	0.382	1
Sjc_0009348	0.962197	0.00648403	0.385	0.353	1
Sjc_0007147	0.964137	-0.00651331	0.608	0.559	1
Sjc_0006603	0.96447	0.00549921	0.304	0.265	1
Sjc_0002891	0.964536	-0.00651331	0.554	0.529	1
Sjc_0004819	0.965263	0.00566875	0.953	0.912	1
Sjc_0001914	0.965378	0.00576502	0.453	0.529	1
Sjc_0001438	0.965482	-0.00651331	0.453	0.412	1
Sjc_0006830	0.965649	-0.00359582	0.115	0.118	1
Sjc_0000173	0.965649	-0.00359582	0.115	0.118	1
Sjc_0004886	0.96565	-0.00359582	0.115	0.088	1
Sjc_0006684	0.96565	-0.00359582	0.108	0.118	1
Sjc_0003536	0.965896	0.00679578	0.73	0.647	1
Sjc_0005246	0.96597	-0.00651331	0.804	0.794	1
Sjc_0005690	0.96687	-0.00651331	0.649	0.647	1
Sjc_0006716	0.967054	-0.00359582	0.101	0.118	1
Sjc_0005362	0.967054	-0.00359582	0.101	0.118	1
Sjc_0000585	0.967199	0.00427325	0.182	0.206	1
Sjc_0008505	0.967541	0.00559753	0.696	0.676	1
Sjc_0006161	0.967677	0.0061143	0.615	0.559	1
Sjc_0001897	0.96834	0.00576502	0.405	0.441	1
Sjc_0007318	0.968676	0.00538878	0.595	0.647	1
Sjc_0008034	0.969162	0.00427325	0.176	0.176	1
Sjc_0002035	0.969707	0.00512139	0.5	0.5	1
Sjc_0006350	0.970128	0.00427325	0.176	0.147	1
Sjc_0009315	0.970422	-0.0038091	0.196	0.176	1
Sjc_0004272	0.970422	-0.0038091	0.189	0.176	1
Sjc_0001901	0.970422	-0.0038091	0.189	0.206	1
Sjc_0006340	0.970423	0.00427325	0.169	0.176	1
Sjc_0004786	0.970435	-0.00517686	0.73	0.794	1
Sjc_0000854	0.970644	-0.0038091	0.189	0.147	1
Sjc_0007811	0.970704	0.00512139	0.486	0.412	1
Sjc_0001717	0.971069	-0.00541495	0.811	0.765	1
Sjc_0002786	0.971283	0.00454188	0.993	0.971	1
Sjc_0004217	0.971568	-0.0038091	0.176	0.176	1
Sjc_0003589	0.971568	-0.0038091	0.169	0.206	1
Sjc_0007137	0.971998	-0.0038091	0.189	0.118	1
Sjc_0003092	0.971998	-0.0038091	0.176	0.176	1
Sjc_0003442	0.972022	-0.00480699	0.601	0.559	1
Sjc_0008285	0.972197	-0.00399331	0.257	0.265	1
Sjc_0006532	0.972481	-0.0038091	0.169	0.176	1
Sjc_0007002	0.972806	-0.0038091	0.169	0.176	1
Sjc_0008889	0.972863	0.00476662	0.338	0.294	1
Sjc_0008908	0.972928	-0.00415403	0.331	0.265	1
Sjc_0008403	0.973166	-0.00429548	0.372	0.382	1
Sjc_0006339	0.973167	-0.00429548	0.372	0.412	1
Sjc_0004672	0.973334	-0.00415403	0.304	0.324	1
Sjc_0006169	0.973524	-0.00399331	0.25	0.235	1
Sjc_0003616	0.97366	-0.00472447	0.554	0.471	1
Sjc_0002624	0.974354	0.00454188	0.48	0.588	1
Sjc_0005539	0.974477	-0.0038091	0.162	0.147	1
Sjc_0001978	0.97453	-0.00453294	0.453	0.5	1
Sjc_0004056	0.974653	-0.00429548	0.824	0.794	1
Sjc_0008282	0.974868	0.00471395	0.885	0.941	1
Sjc_0000332	0.975031	-0.00399331	0.223	0.265	1
Sjc_0001213	0.97511	-0.00429548	0.365	0.294	1
Sjc_0001170	0.975358	-0.00429548	0.351	0.353	1
Sjc_0002315	0.975514	0.00354036	0.284	0.294	1
Sjc_0004096	0.975515	0.00354036	0.257	0.265	1
Sjc_0001972	0.975518	0.00454188	0.527	0.471	1
Sjc_0008614	0.975519	0.00354036	0.257	0.265	1
Sjc_0001766	0.975881	0.00411824	0.385	0.471	1
Sjc_0005632	0.976109	0.00371408	0.966	0.941	1
Sjc_0001360	0.976427	0.00354036	0.243	0.265	1
Sjc_0005236	0.976427	0.00354036	0.25	0.235	1
Sjc_0000871	0.976466	-0.00442093	0.385	0.412	1
Sjc_0001250	0.976583	-0.0038091	0.135	0.206	1
Sjc_0008250	0.976727	0.00340557	1	0.971	1
Sjc_0000787	0.977111	-0.00415403	0.264	0.294	1
Sjc_0001715	0.977187	0.00385341	0.818	0.794	1
Sjc_0001019	0.977975	0.00354036	0.236	0.265	1
Sjc_0001423	0.979614	-0.00429548	0.297	0.265	1
Sjc_0001112	0.979669	-0.0038091	0.75	0.735	1
Sjc_0007058	0.979961	0.00354036	0.446	0.412	1
Sjc_0006548	0.980455	-0.00347605	0.682	0.706	1
Sjc_0005325	0.980782	-0.00359582	0.696	0.647	1
Sjc_0002892	0.981181	0.00290072	0.351	0.324	1
Sjc_0004234	0.981264	-0.00370651	0.655	0.735	1
Sjc_0002600	0.981999	0.00266709	1	1	1
Sjc_0005211	0.982119	-0.00320437	0.622	0.588	1
Sjc_0001865	0.982218	-0.00304945	0.615	0.647	1
Sjc_0001523	0.982527	-0.00347605	0.635	0.559	1
Sjc_0005932	0.982685	0.00199819	0.142	0.147	1
Sjc_0002356	0.982685	0.00199819	0.149	0.118	1
Sjc_0000542	0.982688	0.00199819	0.135	0.147	1
Sjc_0001737	0.982688	0.00199819	0.142	0.118	1
Sjc_0001106	0.982688	0.00199819	0.142	0.118	1
Sjc_0006474	0.982848	0.00302206	0.5	0.5	1
Sjc_0003428	0.983002	-0.00304945	0.574	0.588	1
Sjc_0002946	0.983006	0.0031047	0.622	0.588	1
Sjc_0000098	0.983292	0.00290072	0.291	0.265	1
Sjc_0008638	0.983755	-0.0026916	0.946	0.882	1
Sjc_0006954	0.983983	-0.00304945	0.547	0.441	1
Sjc_0001137	0.984083	-0.00320437	0.574	0.5	1
Sjc_0003976	0.984888	0.00199819	0.122	0.118	1
Sjc_0007404	0.985512	0.0031047	0.561	0.559	1
Sjc_0003969	0.985595	-0.00248343	0.439	0.5	1
Sjc_0000327	0.986696	0.00233761	0.338	0.441	1
Sjc_0006434	0.987336	-0.00248343	0.399	0.471	1
Sjc_0006571	0.987426	-0.00199075	0.372	0.324	1
Sjc_0007534	0.98792	-0.00225128	0.378	0.353	1
Sjc_0007254	0.988301	0.00213079	0.561	0.559	1
Sjc_0003055	0.988753	-0.00169629	0.311	0.324	1
Sjc_0008142	0.988753	-0.00169629	0.318	0.265	1
Sjc_0006375	0.988753	-0.00169629	0.304	0.294	1
Sjc_0009274	0.988754	-0.00169629	0.291	0.324	1
Sjc_0006114	0.988924	-0.00169629	0.277	0.324	1
Sjc_0007989	0.988965	-0.00199075	0.311	0.324	1
Sjc_0005313	0.989045	-0.00169629	0.277	0.353	1
Sjc_0008123	0.989092	-0.00169629	0.291	0.265	1
Sjc_0004724	0.989152	-0.00169629	0.291	0.235	1
Sjc_0005415	0.989225	-0.00169629	0.284	0.294	1
Sjc_0004953	0.989601	-0.00169629	0.264	0.294	1
Sjc_0007390	0.989899	0.00139189	0.216	0.176	1
Sjc_0008248	0.989968	0.00139189	0.196	0.235	1
Sjc_0005253	0.990129	0.00139189	0.209	0.176	1
Sjc_0003838	0.99026	-0.00136082	0.25	0.265	1
Sjc_0001572	0.99026	-0.00136082	0.25	0.235	1
Sjc_0007444	0.99026	-0.00136082	0.257	0.206	1
Sjc_0004249	0.99026	-0.00136082	0.236	0.235	1
Sjc_0002061	0.99026	-0.00136082	0.236	0.206	1
Sjc_0003044	0.990372	0.00139189	0.196	0.206	1
Sjc_0008253	0.990384	-0.00136082	0.23	0.235	1
Sjc_0002610	0.990384	-0.00136082	0.223	0.265	1
Sjc_0008260	0.990417	-0.00169629	0.601	0.676	1
Sjc_0005222	0.990826	-0.00169629	0.628	0.618	1
Sjc_0001533	0.99131	-0.00136082	0.203	0.235	1
Sjc_0003344	0.991927	0.00139189	0.845	0.912	1
Sjc_0001885	0.992047	-0.000975123	0.169	0.176	1
Sjc_0008534	0.992047	-0.000975123	0.169	0.147	1
Sjc_0006962	0.992047	-0.000975123	0.162	0.176	1
Sjc_0008938	0.992099	-0.000975123	0.155	0.176	1
Sjc_0006743	0.992099	-0.000975123	0.162	0.147	1
Sjc_0006870	0.992099	-0.000975123	0.155	0.176	1
Sjc_0007450	0.992268	-0.000975123	0.155	0.176	1
Sjc_0003790	0.992379	-0.000975123	0.155	0.147	1
Sjc_0002437	0.992495	-0.000975123	0.149	0.176	1
Sjc_0009117	0.992495	-0.000975123	0.149	0.176	1
Sjc_0008161	0.992991	-0.000975123	0.149	0.118	1
Sjc_0001236	0.993077	-0.00123836	0.541	0.618	1
Sjc_0008552	0.994143	0.000866223	0.284	0.294	1
Sjc_0001310	0.994198	0.000866223	0.27	0.265	1
Sjc_0007517	0.994247	0.419903	0.277	0	1
Sjc_0002604	0.994292	0.000866223	0.27	0.265	1
Sjc_0001101	0.994307	0.352789	0.25	0	1
Sjc_0002104	0.994323	0.000866223	0.257	0.294	1
Sjc_0007080	0.994432	0.241758	0.162	0	1
Sjc_0009187	0.994455	0.225175	0.149	0	1
Sjc_0004725	0.994493	0.199938	0.128	0	1
Sjc_0000125	0.994537	0.174251	0.128	0	1
Sjc_0003557	0.994537	0.174251	0.115	0	1
Sjc_0005929	0.994553	0.165586	0.108	0	1
Sjc_0001183	0.99457	0.156869	0.115	0	1
Sjc_0007953	0.99457	0.156869	0.101	0	1
Sjc_0009175	0.994608	0.139275	0.101	0	1
Sjc_0002513	0.995077	0.00080539	0.926	0.912	1
Sjc_0009184	0.995943	-0.000684228	0.493	0.588	1
Sjc_0001380	0.996188	-0.000684228	0.473	0.441	1
Sjc_0000969	0.996205	0.000769369	0.669	0.559	1
Sjc_0008331	0.996332	-0.000684228	0.439	0.441	1
Sjc_0002969	0.996363	0.000628762	0.534	0.559	1
Sjc_0008088	0.997142	-0.000457007	0.986	1	1
Sjc_0003922	0.997198	-0.000527012	0.655	0.676	1
Sjc_0000286	0.997402	0.000406107	0.365	0.382	1
Sjc_0002534	0.997537	0.000406107	0.331	0.265	1
Sjc_0004448	0.997648	0.000406107	0.291	0.412	1
Sjc_0002790	0.997895	-0.00036108	0.439	0.412	1
Sjc_0003181	0.998324	0.000299905	0.588	0.618	1
Sjc_0004490	0.998462	0.000299905	0.581	0.5	1
Sjc_0002814	0.998537	-0.000274616	0.635	0.618	1
Sjc_0003303	1	0	0.568	0.559	1
Sjc_0001273	1	0	0.351	0.441	1
Sjc_0007253	1	0	0.372	0.382	1
Sjc_0000574	1	0	0.581	0.441	1
Sjc_0001281	1	0	0.378	0.412	1

### Sheet: Progeny_1
Gene_ID	p_val	avg_log2FC	pct.1	pct.2	p_val_adj
Sjc_0006931	0	-1.19253	0.941	0.992	0
Sjc_0000920	0	1.47381	1	0.988	0
Sjc_0005373	8.41149e-281	-1.06345	0.973	0.986	7.87231e-277
Sjc_0004453	7.48283e-237	-0.931803	0.98	0.982	7.00318e-233
Sjc_0004657	2.1365e-234	-1.00354	0.91	0.963	1.99955e-230
Sjc_0003522	4.41501e-227	-0.958123	0.919	0.983	4.13201e-223
Sjc_0006763	3.58107e-226	-0.871879	0.974	0.983	3.35152e-222
Sjc_0007715	1.00221e-223	-0.8248	0.985	0.997	9.37967e-220
Sjc_0000892	2.2079e-219	-0.969953	0.926	0.968	2.06637e-215
Sjc_0006541	4.19141e-218	-0.822969	0.92	0.973	3.92274e-214
Sjc_0000245	9.07069e-218	1.3777	0.999	0.958	8.48926e-214
Sjc_0006916	2.51474e-217	-0.823112	0.971	0.984	2.35355e-213
Sjc_0005389	7.62256e-200	-0.844441	0.978	0.988	7.13396e-196
Sjc_0001060	1.24852e-198	-0.819863	0.962	0.986	1.16849e-194
Sjc_0007291	3.0776e-198	-0.835297	0.942	0.981	2.88032e-194
Sjc_0003533	5.78913e-189	-0.716346	0.981	0.987	5.41805e-185
Sjc_0005828	1.19465e-184	1.09075	0.914	0.576	1.11807e-180
Sjc_0009218	1.62155e-180	-0.756336	0.985	0.987	1.51761e-176
Sjc_0008228	4.12435e-180	-0.784978	0.938	0.968	3.85998e-176
Sjc_0009227	2.05244e-178	-0.881866	0.863	0.943	1.92088e-174
Sjc_0003411	1.59067e-177	-0.794387	0.818	0.935	1.48871e-173
Sjc_0004826	3.37244e-177	-0.986381	0.542	0.797	3.15626e-173
Sjc_0000376	3.7324e-176	-0.813807	0.953	0.967	3.49315e-172
Sjc_0009011	7.64548e-175	-0.762964	0.958	0.981	7.1554e-171
Sjc_0004917	9.66892e-175	-1.13954	0.485	0.771	9.04914e-171
Sjc_0002231	1.02973e-174	-0.928201	0.84	0.913	9.6372e-171
Sjc_0001879	1.55821e-174	-0.840984	0.832	0.928	1.45833e-170
Sjc_0003724	1.12388e-173	-0.780387	0.99	0.995	1.05184e-169
Sjc_0005700	4.63108e-171	-0.735751	0.988	0.994	4.33423e-167
Sjc_0009371	2.82934e-168	-0.689627	0.995	0.99	2.64798e-164
Sjc_0003185	8.48158e-166	-0.746863	0.953	0.981	7.93791e-162
Sjc_0005069	3.78938e-164	-0.855124	0.348	0.706	3.54648e-160
Sjc_0000117	5.97771e-164	-1.17324	0.815	0.914	5.59454e-160
Sjc_0006715	2.5489e-163	-0.758603	0.874	0.948	2.38551e-159
Sjc_0000022	3.85591e-163	-0.950794	0.978	0.987	3.60875e-159
Sjc_0003175	1.77285e-160	-0.726717	0.854	0.94	1.65921e-156
Sjc_0004318	3.4693e-159	-0.72004	0.925	0.968	3.24692e-155
Sjc_0001999	4.56272e-159	-1.02575	0.988	0.991	4.27025e-155
Sjc_0008913	7.41935e-159	-0.722296	0.975	0.99	6.94377e-155
Sjc_0008897	2.29332e-158	-0.714068	0.849	0.946	2.14632e-154
Sjc_0007674	2.38624e-158	-0.750047	0.697	0.889	2.23329e-154
Sjc_0004963	3.34026e-155	-1.05066	0.797	0.909	3.12615e-151
Sjc_0003667	2.53534e-153	-0.771165	0.747	0.907	2.37282e-149
Sjc_0003265	1.19913e-152	-0.876394	0.686	0.873	1.12226e-148
Sjc_0005417	3.69804e-152	-0.829365	0.928	0.962	3.46099e-148
Sjc_0005897	7.84115e-152	1.10563	0.739	0.249	7.33853e-148
Sjc_0006949	4.51912e-151	-0.712582	0.934	0.97	4.22945e-147
Sjc_0000303	5.26475e-150	-0.763053	0.999	0.995	4.92728e-146
Sjc_0000292	5.89556e-149	-0.734327	0.977	0.984	5.51766e-145
Sjc_0000664	1.40398e-148	-0.796086	0.507	0.766	1.31399e-144
Sjc_0001944	5.20903e-148	-0.659253	0.995	0.995	4.87513e-144
Sjc_0001266	7.22684e-148	1.50471	0.891	0.658	6.7636e-144
Sjc_0004365	6.20007e-147	-0.727105	0.946	0.964	5.80265e-143
Sjc_0005957	6.2432e-147	-0.711283	0.912	0.969	5.84301e-143
Sjc_0001956	1.22237e-146	-0.803909	0.949	0.961	1.14402e-142
Sjc_0001679	2.7114e-146	-0.758172	0.96	0.975	2.5376e-142
Sjc_0005123	3.52519e-146	-0.699555	0.893	0.962	3.29922e-142
Sjc_0008650	4.65724e-146	-0.712892	0.626	0.859	4.35871e-142
Sjc_0007299	4.81683e-146	-0.692729	0.995	0.995	4.50807e-142
Sjc_0005631	8.00284e-145	-0.67069	0.927	0.972	7.48985e-141
Sjc_0004686	3.18082e-144	-0.786439	0.695	0.878	2.97693e-140
Sjc_0001667	1.6697e-143	-0.680229	0.991	0.995	1.56268e-139
Sjc_0003232	1.74731e-140	-0.636007	0.951	0.98	1.6353e-136
Sjc_0002996	2.19021e-140	-0.62071	0.984	0.991	2.04982e-136
Sjc_0006495	2.20333e-140	-0.684839	0.951	0.974	2.06209e-136
Sjc_0000783	2.75144e-140	-0.830073	0.356	0.703	2.57508e-136
Sjc_0000770	1.1841e-139	-0.67799	0.948	0.978	1.1082e-135
Sjc_0008324	6.29851e-139	-0.712753	0.88	0.948	5.89477e-135
Sjc_0002367	1.35094e-137	-0.776405	0.769	0.885	1.26434e-133
Sjc_0007769	1.85467e-136	-0.8817	0.697	0.863	1.73579e-132
Sjc_0006988	3.59174e-136	-0.713595	0.792	0.908	3.36151e-132
Sjc_0005478	4.82638e-136	-0.66944	1	1	4.51701e-132
Sjc_0008832	1.62453e-135	-1.03009	0.945	0.943	1.5204e-131
Sjc_0004689	1.6029e-134	-0.679893	0.575	0.828	1.50015e-130
Sjc_0005026	2.64899e-134	-0.667634	0.944	0.966	2.47919e-130
Sjc_0001492	4.46083e-133	-0.718729	0.846	0.923	4.17489e-129
Sjc_0001750	3.20468e-132	-0.588231	0.999	1	2.99926e-128
Sjc_0000766	4.03623e-132	-0.633061	0.932	0.969	3.77751e-128
Sjc_0005426	4.89342e-132	-0.663271	0.866	0.959	4.57975e-128
Sjc_0006952	5.07346e-130	-0.797352	0.778	0.904	4.74825e-126
Sjc_0005416	5.75646e-130	-0.739633	0.812	0.912	5.38747e-126
Sjc_0007588	5.2447e-129	-0.705225	0.835	0.935	4.90851e-125
Sjc_0007934	3.91118e-128	-0.735678	0.881	0.945	3.66047e-124
Sjc_0008212	4.74389e-128	-0.590298	0.981	0.988	4.43981e-124
Sjc_0008250	8.99415e-128	-0.678675	0.989	0.993	8.41762e-124
Sjc_0002151	3.54473e-127	-0.657345	0.917	0.959	3.31752e-123
Sjc_0001249	4.05267e-127	-0.785575	0.647	0.839	3.7929e-123
Sjc_0008536	1.37224e-125	-0.767434	0.981	0.987	1.28428e-121
Sjc_0009352	2.71702e-124	-0.701555	0.959	0.975	2.54286e-120
Sjc_0004955	7.1836e-124	-1.04152	0.968	0.973	6.72313e-120
Sjc_0009289	9.82409e-124	-0.644985	0.828	0.936	9.19436e-120
Sjc_0003261	1.05984e-123	-0.693238	0.9	0.951	9.91907e-120
Sjc_0006685	6.57546e-123	-0.635939	0.772	0.896	6.15397e-119
Sjc_0003180	1.09259e-122	-0.661595	0.837	0.916	1.02255e-118
Sjc_0002044	1.87765e-122	-0.64948	0.922	0.953	1.75729e-118
Sjc_0000875	2.86952e-121	-0.603798	0.965	0.986	2.68558e-117
Sjc_0008918	1.54346e-120	-0.640382	0.927	0.964	1.44452e-116
Sjc_0009171	3.62357e-120	-0.64168	0.947	0.968	3.3913e-116
Sjc_0003679	3.70676e-120	-0.784041	0.958	0.977	3.46916e-116
Sjc_0007128	4.55521e-120	-0.649649	0.992	0.995	4.26322e-116
Sjc_0001976	7.94339e-120	-0.766684	0.932	0.952	7.43422e-116
Sjc_0003021	1.33931e-119	-0.622558	0.877	0.954	1.25346e-115
Sjc_0004770	1.97877e-119	-0.598863	0.908	0.958	1.85193e-115
Sjc_0004929	4.62451e-119	-0.834062	0.578	0.771	4.32808e-115
Sjc_0005143	3.8725e-118	-0.602416	0.934	0.968	3.62427e-114
Sjc_0008952	5.09567e-118	-0.643016	0.861	0.935	4.76903e-114
Sjc_0000275	5.99071e-118	-0.751528	0.738	0.869	5.6067e-114
Sjc_0003503	7.19743e-118	-0.635789	0.871	0.938	6.73608e-114
Sjc_0009335	8.33603e-118	-0.772763	0.81	0.89	7.80169e-114
Sjc_0009105	7.16688e-117	-0.597949	0.846	0.935	6.70748e-113
Sjc_0006985	7.42367e-117	-0.589664	0.997	0.999	6.94781e-113
Sjc_0000148	1.85878e-116	-0.616175	0.953	0.975	1.73963e-112
Sjc_0000883	2.59446e-116	-0.696245	0.999	1	2.42816e-112
Sjc_0006998	3.60548e-116	-0.682168	0.803	0.896	3.37437e-112
Sjc_0002504	1.0017e-115	-0.613616	0.944	0.973	9.3749e-112
Sjc_0004532	5.83069e-115	-0.550333	1	0.999	5.45694e-111
Sjc_0001488	6.70007e-115	0.976157	0.862	0.53	6.27059e-111
Sjc_0007323	6.93767e-115	-0.662202	0.491	0.758	6.49296e-111
Sjc_0001000	1.22168e-114	-0.60039	0.965	0.984	1.14337e-110
Sjc_0000901	1.36799e-114	0.972304	0.991	0.874	1.2803e-110
Sjc_0006883	1.61844e-114	-0.583394	0.987	0.986	1.5147e-110
Sjc_0004540	1.9085e-114	-0.6132	0.956	0.973	1.78617e-110
Sjc_0000836	2.2887e-114	-0.626946	0.861	0.935	2.142e-110
Sjc_0002465	8.80139e-114	-0.61001	0.823	0.922	8.23722e-110
Sjc_0003935	1.12181e-113	-0.640466	0.697	0.873	1.0499e-109
Sjc_0002938	1.8416e-113	-0.586739	0.92	0.953	1.72355e-109
Sjc_0000536	5.55112e-113	-0.923572	0.555	0.784	5.19529e-109
Sjc_0007218	7.79995e-113	-0.569406	0.986	0.99	7.29997e-109
Sjc_0001238	1.15894e-112	-0.549061	0.997	0.995	1.08466e-108
Sjc_0003862	2.01066e-112	-0.618538	0.953	0.977	1.88178e-108
Sjc_0002092	2.06873e-112	-0.662274	0.97	0.986	1.93613e-108
Sjc_0006835	3.43271e-112	-0.599529	0.934	0.953	3.21267e-108
Sjc_0009280	1.01495e-111	-0.660659	0.938	0.967	9.49889e-108
Sjc_0000012	1.12187e-111	-0.607715	0.784	0.912	1.04996e-107
Sjc_0007591	2.22425e-111	-0.62553	0.655	0.859	2.08167e-107
Sjc_0001717	2.71564e-111	-0.559679	0.978	0.982	2.54156e-107
Sjc_0006083	3.41123e-111	-0.705814	0.746	0.86	3.19257e-107
Sjc_0004287	3.52992e-111	-0.587405	0.813	0.926	3.30365e-107
Sjc_0003083	2.05009e-110	-0.578043	0.964	0.972	1.91868e-106
Sjc_0002900	2.69197e-109	-0.592406	0.792	0.911	2.51941e-105
Sjc_0008544	4.89633e-109	-0.640918	0.676	0.84	4.58248e-105
Sjc_0001240	2.66403e-108	-0.586492	0.816	0.931	2.49326e-104
Sjc_0000357	2.78761e-108	-0.617395	0.647	0.834	2.60893e-104
Sjc_0004544	3.01777e-108	-0.641053	0.984	0.981	2.82433e-104
Sjc_0003111	3.31332e-108	-0.620079	0.673	0.852	3.10093e-104
Sjc_0002670	4.04476e-108	-0.656267	0.789	0.911	3.78549e-104
Sjc_0005116	8.94771e-108	-0.596191	0.844	0.929	8.37417e-104
Sjc_0007773	2.21486e-107	0.981994	0.975	0.855	2.07289e-103
Sjc_0005881	9.60037e-107	-0.578594	0.846	0.932	8.98499e-103
Sjc_0000023	1.00249e-106	-0.948226	0.889	0.925	9.38233e-103
Sjc_0003800	1.07033e-106	-0.604248	0.973	0.987	1.00172e-102
Sjc_0001844	1.30701e-106	-0.711221	0.545	0.766	1.22323e-102
Sjc_0007505	6.34897e-106	-0.598377	0.893	0.935	5.942e-102
Sjc_0001247	1.06171e-105	-0.703819	0.439	0.709	9.93657e-102
Sjc_0007300	1.52189e-105	-0.648903	0.661	0.836	1.42434e-101
Sjc_0000754	3.21288e-105	-0.633267	0.908	0.936	3.00694e-101
Sjc_0001089	3.92034e-105	-0.560018	0.964	0.982	3.66904e-101
Sjc_0004802	6.82302e-105	-0.614114	0.939	0.976	6.38567e-101
Sjc_0009374	1.22517e-104	-0.579158	0.836	0.932	1.14664e-100
Sjc_0004413	1.25945e-104	-0.655518	0.748	0.87	1.17872e-100
Sjc_0001971	3.95588e-104	-0.570498	0.961	0.968	3.70231e-100
Sjc_0007668	6.56295e-104	-0.725162	0.861	0.924	6.14226e-100
Sjc_0000897	6.69759e-104	0.823872	0.713	0.339	6.26828e-100
Sjc_0005905	9.44577e-104	-0.623779	0.809	0.901	8.8403e-100
Sjc_0005459	1.30919e-103	-0.682558	0.701	0.85	1.22527e-99
Sjc_0003161	1.45343e-103	-0.571645	0.888	0.959	1.36026e-99
Sjc_0006064	1.56139e-103	-0.575807	0.987	0.993	1.46131e-99
Sjc_0006862	1.86824e-103	-0.553791	0.978	0.988	1.74848e-99
Sjc_0000946	5.72002e-103	-0.518471	0.99	0.99	5.35336e-99
Sjc_0006117	3.24316e-102	-0.585524	0.999	0.999	3.03527e-98
Sjc_0004834	4.89232e-102	-0.609456	0.857	0.947	4.57872e-98
Sjc_0009038	8.94139e-102	-0.588464	0.951	0.981	8.36825e-98
Sjc_0004642	1.10619e-101	-1.94	0.39	0.518	1.03529e-97
Sjc_0006944	1.11688e-101	-0.589353	0.644	0.82	1.04529e-97
Sjc_0008207	1.35911e-101	-0.648444	0.982	0.989	1.27199e-97
Sjc_0003414	4.24626e-101	-0.592796	0.976	0.976	3.97408e-97
Sjc_0002192	4.44367e-101	-0.638681	0.449	0.701	4.15883e-97
Sjc_0008825	6.91577e-101	-0.597346	0.793	0.909	6.47247e-97
Sjc_0005271	9.57723e-101	-0.581163	0.721	0.869	8.96333e-97
Sjc_0006656	1.2308e-100	-0.574638	0.935	0.959	1.15191e-96
Sjc_0007546	2.87212e-100	-0.590192	0.744	0.887	2.68802e-96
Sjc_0001241	4.43112e-100	-0.68441	0.841	0.903	4.14709e-96
Sjc_0004134	5.28943e-100	-0.538512	1	0.997	4.95038e-96
Sjc_0005841	7.65095e-100	-0.565613	0.899	0.95	7.16053e-96
Sjc_0007427	1.15287e-99	-0.611408	0.739	0.876	1.07897e-95
Sjc_0004656	1.25184e-99	-0.620706	0.817	0.9	1.17159e-95
Sjc_0001920	1.67386e-99	-0.634567	0.805	0.899	1.56657e-95
Sjc_0002876	2.11114e-99	-0.597634	0.984	0.984	1.97582e-95
Sjc_0006899	7.69397e-99	-0.546568	0.936	0.973	7.20079e-95
Sjc_0004133	1.0491e-98	-0.719839	0.522	0.747	9.81849e-95
Sjc_0002222	1.79698e-98	-0.669913	0.81	0.887	1.68179e-94
Sjc_0003680	2.87107e-98	-0.600942	0.618	0.83	2.68703e-94
Sjc_0003181	5.99516e-98	-0.610393	0.74	0.881	5.61087e-94
Sjc_0007683	9.95839e-98	-0.625188	0.585	0.78	9.32006e-94
Sjc_0004201	2.43788e-97	-0.563507	0.822	0.917	2.28161e-93
Sjc_0001323	2.56536e-97	-0.624114	0.574	0.806	2.40092e-93
Sjc_0004759	2.67582e-97	-0.572811	0.631	0.826	2.5043e-93
Sjc_0007244	7.00362e-97	-0.560521	0.779	0.89	6.55469e-93
Sjc_0006245	7.51313e-97	-0.56881	0.832	0.92	7.03154e-93
Sjc_0003422	8.8653e-97	-0.492	0.995	0.995	8.29703e-93
Sjc_0008773	9.55624e-97	-0.566399	0.985	0.986	8.94368e-93
Sjc_0004568	2.13013e-96	-0.590798	0.936	0.953	1.99359e-92
Sjc_0002322	3.78622e-96	-0.525154	0.96	0.975	3.54353e-92
Sjc_0002598	4.5982e-96	-0.593285	0.95	0.973	4.30346e-92
Sjc_0003160	5.58657e-96	-0.560251	0.839	0.928	5.22847e-92
Sjc_0001929	1.27098e-95	-0.672949	0.59	0.76	1.18951e-91
Sjc_0007625	2.15399e-95	-0.563177	0.953	0.967	2.01592e-91
Sjc_0003785	6.82495e-95	-0.531434	0.962	0.978	6.38747e-91
Sjc_0003578	7.9258e-95	-0.580699	0.906	0.944	7.41776e-91
Sjc_0000289	8.28872e-95	-0.569627	0.754	0.879	7.75741e-91
Sjc_0005152	2.31789e-94	-0.558203	0.679	0.862	2.16931e-90
Sjc_0003176	7.29072e-94	-0.567128	0.76	0.884	6.82338e-90
Sjc_0005260	1.30486e-93	-2.21481	0.24	0.619	1.22122e-89
Sjc_0004760	1.60836e-93	-0.538327	0.917	0.951	1.50527e-89
Sjc_0002859	1.90959e-93	-0.586146	0.652	0.846	1.78719e-89
Sjc_0004863	3.16862e-93	-0.621733	0.945	0.962	2.96551e-89
Sjc_0003009	3.50597e-93	-0.55082	0.477	0.728	3.28124e-89
Sjc_0006309	4.48405e-93	-0.603999	0.86	0.923	4.19662e-89
Sjc_0008490	7.30646e-93	-0.542138	0.997	0.997	6.83811e-89
Sjc_0006212	7.5878e-93	-0.50706	0.994	0.993	7.10142e-89
Sjc_0000026	1.36354e-92	-0.673646	0.817	0.871	1.27614e-88
Sjc_0001764	1.57481e-92	-0.495048	0.981	0.988	1.47387e-88
Sjc_0007728	1.81826e-92	-0.539672	0.884	0.942	1.70171e-88
Sjc_0000345	1.99847e-92	-0.568802	0.698	0.861	1.87037e-88
Sjc_0003122	2.16535e-92	-0.523651	0.941	0.972	2.02655e-88
Sjc_0000265	7.74588e-92	-0.555553	0.775	0.886	7.24937e-88
Sjc_0007149	1.74524e-91	-0.545298	0.931	0.959	1.63337e-87
Sjc_0003762	2.06346e-91	-0.53344	0.884	0.935	1.93119e-87
Sjc_0004417	3.40928e-91	-0.584805	0.98	0.988	3.19074e-87
COX1	4.73663e-91	-0.675261	0.992	0.984	4.43301e-87
Sjc_0001471	4.94229e-91	-0.55959	0.648	0.821	4.62549e-87
Sjc_0000273	5.87409e-91	-0.562472	0.311	0.59	5.49756e-87
Sjc_0003238	7.75796e-91	-0.576094	0.682	0.845	7.26067e-87
Sjc_0002966	3.27676e-90	-0.534393	0.912	0.949	3.06672e-86
Sjc_0009156	3.55384e-90	-0.552462	0.776	0.894	3.32604e-86
Sjc_0003999	3.99065e-90	-0.576004	0.707	0.849	3.73485e-86
Sjc_0000083	8.94667e-90	-0.551847	0.929	0.955	8.37319e-86
Sjc_0002758	1.24882e-89	-0.586511	0.812	0.883	1.16877e-85
Sjc_0003281	1.53387e-89	-0.472975	0.993	0.995	1.43555e-85
Sjc_0009091	2.27349e-89	-0.551316	0.713	0.863	2.12776e-85
Sjc_0002137	2.28054e-89	-0.56035	0.864	0.925	2.13436e-85
Sjc_0003109	4.60121e-89	-0.515567	0.943	0.959	4.30627e-85
Sjc_0007173	5.43255e-89	-0.550492	0.862	0.92	5.08433e-85
Sjc_0001080	6.20546e-89	-0.571585	0.998	0.997	5.80769e-85
Sjc_0004258	6.51319e-89	-0.588736	0.705	0.841	6.09569e-85
Sjc_0005157	8.5464e-89	-0.533971	0.81	0.911	7.99857e-85
Sjc_0002161	8.91872e-89	-0.505469	0.986	0.992	8.34703e-85
Sjc_0003163	8.99532e-89	-0.561366	0.412	0.681	8.41872e-85
Sjc_0004320	9.11506e-89	-0.593847	0.502	0.721	8.53078e-85
Sjc_0007075	1.60004e-88	-0.547961	0.886	0.94	1.49748e-84
Sjc_0001768	1.91772e-88	-0.523753	0.923	0.97	1.7948e-84
Sjc_0004605	2.27465e-88	-0.54129	0.79	0.891	2.12885e-84
Sjc_0005209	3.35413e-88	-0.531016	0.937	0.964	3.13913e-84
Sjc_0003699	3.58613e-88	-0.545852	0.878	0.934	3.35626e-84
Sjc_0009193	3.87138e-88	-0.535105	0.936	0.953	3.62322e-84
Sjc_0008507	5.092e-88	-0.637507	0.957	0.975	4.76561e-84
Sjc_0001619	7.78732e-88	-0.551907	0.752	0.886	7.28815e-84
Sjc_0006752	8.53916e-88	-0.466247	0.998	0.997	7.9918e-84
Sjc_0005754	9.36519e-88	-0.78502	0.962	0.985	8.76488e-84
Sjc_0001769	9.89348e-88	-0.944665	0.914	0.947	9.25931e-84
Sjc_0003665	1.21025e-87	-0.553516	0.809	0.891	1.13267e-83
Sjc_0009025	1.25975e-87	-0.580506	0.956	0.974	1.179e-83
Sjc_0003602	1.65091e-87	-0.526023	0.956	0.972	1.54508e-83
Sjc_0005142	1.93802e-87	-0.536821	0.506	0.737	1.81379e-83
Sjc_0008321	3.96539e-87	-0.513743	0.943	0.957	3.71121e-83
Sjc_0000390	4.5116e-87	-0.528492	0.78	0.894	4.22241e-83
Sjc_0001174	5.56692e-87	-0.582982	0.758	0.877	5.21008e-83
Sjc_0003296	5.85698e-87	-0.551984	0.877	0.927	5.48155e-83
Sjc_0000247	7.23919e-87	-0.775755	0.23	0.537	6.77516e-83
Sjc_0004290	9.32304e-87	-0.536081	0.965	0.971	8.72543e-83
Sjc_0001146	1.0746e-86	-0.544777	0.88	0.951	1.00572e-82
Sjc_0001056	1.13632e-86	-0.554692	0.982	0.984	1.06348e-82
Sjc_0005366	1.59965e-86	-0.55691	0.563	0.759	1.49711e-82
Sjc_0001865	2.15979e-86	-0.561682	0.834	0.911	2.02134e-82
Sjc_0006624	2.51267e-86	-0.548258	0.722	0.843	2.35161e-82
Sjc_0007322	9.23891e-86	-0.577088	0.712	0.836	8.6467e-82
Sjc_0000141	1.04519e-85	-0.577309	0.729	0.846	9.78195e-82
Sjc_0005113	1.61078e-85	-0.551903	0.966	0.971	1.50753e-81
Sjc_0005291	2.18937e-85	-0.584231	0.667	0.805	2.04903e-81
Sjc_0000079	3.39258e-85	-0.524639	0.83	0.924	3.17511e-81
Sjc_0006676	5.09765e-85	-0.462459	0.997	0.995	4.77089e-81
Sjc_0007770	8.16927e-85	-0.620945	0.986	0.988	7.64562e-81
Sjc_0001685	1.04622e-84	-0.547908	0.753	0.887	9.79157e-81
Sjc_0009100	1.3512e-84	-0.585063	0.795	0.874	1.26459e-80
Sjc_0007811	1.41984e-84	-0.545743	0.528	0.737	1.32882e-80
Sjc_0007421	1.50713e-84	-0.514093	0.747	0.888	1.41052e-80
Sjc_0006700	1.54288e-84	-0.537608	0.979	0.981	1.44398e-80
Sjc_0000028	1.6678e-84	-0.535921	0.961	0.969	1.56089e-80
Sjc_0005974	1.69277e-84	-0.539926	0.672	0.843	1.58426e-80
Sjc_0001820	1.82632e-84	-0.525017	0.797	0.896	1.70926e-80
Sjc_0008274	2.79316e-84	-0.56809	0.676	0.832	2.61412e-80
Sjc_0000990	2.98856e-84	-0.538048	0.733	0.872	2.79699e-80
Sjc_0008152	1.56314e-83	-0.543083	0.656	0.815	1.46294e-79
Sjc_0006487	2.31236e-83	-0.539794	0.881	0.936	2.16414e-79
Sjc_0002121	2.48583e-83	-0.563304	0.811	0.911	2.32649e-79
Sjc_0008678	6.54943e-83	-0.50464	1	0.999	6.12961e-79
Sjc_0000636	7.4528e-83	-0.512712	0.865	0.937	6.97508e-79
Sjc_0001406	7.754e-83	-0.535871	0.6	0.787	7.25697e-79
Sjc_0008912	1.06793e-82	-0.504795	0.864	0.941	9.99475e-79
Sjc_0008077	1.60594e-82	-0.487109	0.993	0.991	1.503e-78
Sjc_0000093	1.94407e-82	-0.530968	0.837	0.9	1.81945e-78
Sjc_0001993	2.68785e-82	-0.517673	0.985	0.992	2.51556e-78
Sjc_0008251	3.80374e-82	-0.521173	0.565	0.782	3.55992e-78
Sjc_0005464	7.8768e-82	-0.581549	0.84	0.92	7.3719e-78
Sjc_0001052	7.97896e-82	-0.48061	0.942	0.964	7.46751e-78
Sjc_0003223	8.32656e-82	-0.470324	0.992	0.994	7.79283e-78
Sjc_0006443	8.81399e-82	-0.538538	0.676	0.833	8.24902e-78
Sjc_0009266	1.06975e-81	-0.732127	0.673	0.788	1.00118e-77
Sjc_0003568	1.10368e-81	-0.62872	0.637	0.786	1.03293e-77
Sjc_0001299	1.14735e-81	-0.490352	0.991	0.99	1.0738e-77
Sjc_0003647	1.86941e-81	-0.498024	0.909	0.95	1.74958e-77
Sjc_0000543	1.89907e-81	-0.542115	0.9	0.933	1.77734e-77
Sjc_0000160	2.13007e-81	-0.540655	0.723	0.865	1.99353e-77
Sjc_0005398	2.34952e-81	-0.528098	0.614	0.797	2.19892e-77
Sjc_0007517	2.62146e-81	0.628879	0.376	0.09	2.45342e-77
Sjc_0000628	2.64125e-81	-0.541974	0.735	0.861	2.47194e-77
Sjc_0002992	2.88036e-81	-0.501869	0.927	0.957	2.69573e-77
Sjc_0002373	3.55587e-81	-0.534886	0.541	0.757	3.32794e-77
Sjc_0003661	6.11708e-81	-0.635443	0.507	0.701	5.72498e-77
Sjc_0007884	7.96622e-81	-0.560023	0.709	0.848	7.45558e-77
Sjc_0009502	8.59264e-81	-0.550051	0.254	0.517	8.04185e-77
Sjc_0005299	1.93543e-80	-0.494162	1	0.995	1.81137e-76
Sjc_0000747	2.00098e-80	-0.500929	0.904	0.942	1.87272e-76
Sjc_0006195	2.95968e-80	-0.528034	0.697	0.854	2.76997e-76
Sjc_0005151	3.81664e-80	-0.535755	0.723	0.866	3.57199e-76
Sjc_0000668	6.36749e-80	-0.51044	0.44	0.677	5.95934e-76
Sjc_0008826	6.53934e-80	-0.533029	0.564	0.766	6.12017e-76
Sjc_0001880	8.93221e-80	-0.500605	0.918	0.951	8.35966e-76
Sjc_0001710	1.09704e-79	-0.451723	0.997	0.997	1.02672e-75
Sjc_0008927	1.32705e-79	-0.456514	0.998	0.994	1.24198e-75
Sjc_0003792	2.54175e-79	-0.502428	0.754	0.883	2.37882e-75
Sjc_0007586	2.59741e-79	-0.576291	0.936	0.953	2.43092e-75
Sjc_0001149	2.90715e-79	-0.556431	0.899	0.94	2.72081e-75
Sjc_0007266	2.93973e-79	-0.567838	0.638	0.801	2.75129e-75
Sjc_0000878	3.19103e-79	-0.548831	0.594	0.76	2.98649e-75
Sjc_0000941	4.2757e-79	-0.520773	0.731	0.863	4.00163e-75
Sjc_0003752	5.18704e-79	-0.550553	0.87	0.929	4.85455e-75
Sjc_0004425	6.03091e-79	-0.487688	0.906	0.953	5.64433e-75
Sjc_0005668	7.17586e-79	-0.53153	0.833	0.905	6.71589e-75
Sjc_0000554	7.6996e-79	-0.515833	0.792	0.882	7.20605e-75
Sjc_0005118	1.38316e-78	-0.499926	0.848	0.926	1.2945e-74
Sjc_0009208	1.45191e-78	-0.562093	0.82	0.894	1.35884e-74
Sjc_0007528	4.54673e-78	-0.509047	0.814	0.905	4.25529e-74
Sjc_0005911	1.29927e-77	-0.525102	0.714	0.847	1.21598e-73
Sjc_0007600	1.70752e-77	-0.500977	0.517	0.739	1.59807e-73
Sjc_0004124	2.0536e-77	-0.56746	0.704	0.845	1.92197e-73
Sjc_0004238	2.47635e-77	-0.515951	0.64	0.812	2.31761e-73
Sjc_0001071	4.58532e-77	-0.475402	0.997	0.997	4.2914e-73
Sjc_0006712	5.07775e-77	-0.388792	1	1	4.75227e-73
Sjc_0009042	5.95168e-77	-0.525503	0.824	0.89	5.57018e-73
Sjc_0002835	7.79441e-77	-0.485942	0.966	0.975	7.29479e-73
Sjc_0005982	1.0049e-76	-0.532255	0.624	0.821	9.40488e-73
Sjc_0004735	1.51176e-76	-0.497693	0.754	0.869	1.41486e-72
Sjc_0007129	1.59407e-76	-0.526622	0.586	0.766	1.49189e-72
Sjc_0006515	1.66143e-76	-0.553177	0.893	0.931	1.55494e-72
Sjc_0000082	2.23201e-76	-0.473245	0.951	0.97	2.08894e-72
Sjc_0007120	2.95974e-76	-0.504106	0.882	0.936	2.77002e-72
Sjc_0003934	7.41872e-76	-0.507901	0.709	0.855	6.94318e-72
Sjc_0002081	8.03489e-76	-0.492254	0.356	0.619	7.51985e-72
Sjc_0007126	8.94541e-76	-0.499103	0.736	0.874	8.37201e-72
Sjc_0007958	9.13742e-76	-0.504487	0.746	0.876	8.55171e-72
Sjc_0008358	1.17791e-75	-0.487207	0.744	0.867	1.10241e-71
Sjc_0008285	2.3966e-75	-0.500173	0.782	0.892	2.24298e-71
Sjc_0004443	2.45216e-75	-0.494829	0.671	0.845	2.29497e-71
Sjc_0009191	2.88882e-75	-0.525936	0.746	0.876	2.70364e-71
Sjc_0000457	3.20559e-75	-0.506296	0.373	0.616	3.00011e-71
Sjc_0002498	3.29178e-75	-0.499036	0.64	0.808	3.08077e-71
Sjc_0003855	4.42209e-75	-0.405869	1	1	4.13863e-71
Sjc_0003814	5.49969e-75	-0.548198	0.495	0.718	5.14716e-71
Sjc_0000486	6.99251e-75	0.660135	0.718	0.4	6.54429e-71
Sjc_0007069	7.81773e-75	-0.500616	0.879	0.943	7.31661e-71
Sjc_0009278	1.13991e-74	-0.713561	0.683	0.761	1.06684e-70
Sjc_0009184	1.35829e-74	-0.500362	0.837	0.924	1.27123e-70
Sjc_0005222	1.49799e-74	-0.513506	0.74	0.868	1.40197e-70
Sjc_0000981	1.66e-74	-0.486369	0.857	0.927	1.55359e-70
Sjc_0006925	1.78569e-74	-0.737213	0.366	0.628	1.67123e-70
Sjc_0007119	2.41975e-74	-0.508538	0.729	0.853	2.26464e-70
Sjc_0000112	4.04157e-74	-0.527	0.812	0.908	3.78251e-70
Sjc_0006670	4.53977e-74	-0.46645	0.972	0.984	4.24877e-70
Sjc_0008582	6.23669e-74	-0.506975	0.82	0.911	5.83691e-70
Sjc_0004207	6.83493e-74	-0.506526	0.929	0.952	6.39681e-70
Sjc_0002976	6.86575e-74	-0.500552	0.701	0.854	6.42566e-70
Sjc_0008801	7.90196e-74	-0.62415	0.7	0.834	7.39545e-70
Sjc_0006181	9.04901e-74	-0.496883	0.748	0.859	8.46897e-70
Sjc_0004356	1.89225e-73	-0.495372	0.467	0.716	1.77095e-69
Sjc_0003178	1.91415e-73	-0.506114	0.509	0.73	1.79145e-69
Sjc_0006965	2.12237e-73	-0.499099	0.725	0.856	1.98633e-69
Sjc_0004377	2.17517e-73	-0.494407	0.737	0.863	2.03574e-69
Sjc_0007333	2.97267e-73	-0.481006	0.807	0.9	2.78212e-69
Sjc_0000761	3.1122e-73	-0.50156	0.677	0.834	2.91271e-69
Sjc_0009157	3.84535e-73	-0.505147	0.829	0.898	3.59887e-69
Sjc_0002904	4.65414e-73	-0.50407	0.684	0.858	4.35581e-69
Sjc_0002440	6.08803e-73	-0.495952	0.518	0.734	5.69778e-69
Sjc_0000330	1.13654e-72	-0.840161	0.888	0.924	1.06369e-68
Sjc_0007399	1.28317e-72	-0.553915	0.518	0.692	1.20092e-68
Sjc_0006453	1.49302e-72	-0.472916	0.951	0.975	1.39732e-68
Sjc_0000648	1.58785e-72	-0.568496	0.942	0.956	1.48607e-68
Sjc_0003712	1.72701e-72	-0.575913	0.934	0.953	1.61631e-68
Sjc_0007821	2.36785e-72	-0.523595	0.592	0.764	2.21607e-68
Sjc_0002454	3.49432e-72	-0.484973	0.659	0.815	3.27034e-68
Sjc_0004363	3.87823e-72	-0.505628	0.473	0.692	3.62964e-68
Sjc_0000221	4.29581e-72	-0.480505	0.996	0.998	4.02045e-68
Sjc_0004852	5.80725e-72	-0.489624	0.935	0.948	5.435e-68
Sjc_0002765	6.30647e-72	-0.477849	0.369	0.633	5.90223e-68
Sjc_0001253	8.25795e-72	-0.462321	0.863	0.933	7.72862e-68
Sjc_0002436	9.13531e-72	-0.49919	0.756	0.885	8.54973e-68
Sjc_0008362	1.26908e-71	-0.883131	0.754	0.841	1.18773e-67
Sjc_0006425	2.23029e-71	-0.531048	0.926	0.938	2.08733e-67
Sjc_0006579	2.71634e-71	-0.507281	0.648	0.807	2.54223e-67
Sjc_0003039	2.94142e-71	-0.491143	0.673	0.821	2.75288e-67
Sjc_0005119	2.99609e-71	-0.54699	0.889	0.916	2.80404e-67
Sjc_0005498	3.49868e-71	-0.526602	0.733	0.85	3.27441e-67
Sjc_0003586	3.57112e-71	-0.525978	0.807	0.894	3.34222e-67
Sjc_0008547	6.90113e-71	-0.527193	0.648	0.801	6.45877e-67
Sjc_0002943	7.43697e-71	-0.480573	0.717	0.867	6.96026e-67
Sjc_0005278	8.78084e-71	-0.474021	0.883	0.934	8.21799e-67
Sjc_0002841	9.5414e-71	-0.489658	0.47	0.692	8.92979e-67
Sjc_0004561	1.02973e-70	-0.463138	0.473	0.703	9.63722e-67
Sjc_0004156	1.38621e-70	-0.517014	0.76	0.865	1.29735e-66
Sjc_0009368	2.32195e-70	-0.475221	0.558	0.759	2.17312e-66
Sjc_0001759	2.5737e-70	-0.506633	0.732	0.839	2.40873e-66
Sjc_0005387	2.71582e-70	-0.451377	0.972	0.976	2.54173e-66
Sjc_0006923	2.81762e-70	-0.522048	0.813	0.901	2.63701e-66
Sjc_0005491	3.03156e-70	-0.50356	0.678	0.834	2.83724e-66
Sjc_0002042	4.80618e-70	-0.490075	0.617	0.797	4.4981e-66
Sjc_0003487	4.82441e-70	-0.494356	0.821	0.904	4.51517e-66
Sjc_0001269	4.90859e-70	-0.474937	0.636	0.8	4.59395e-66
Sjc_0002364	5.14858e-70	-0.445587	0.944	0.964	4.81856e-66
Sjc_0003226	1.82218e-69	-0.522664	0.46	0.666	1.70538e-65
Sjc_0007279	2.27591e-69	-0.48741	0.585	0.768	2.13002e-65
Sjc_0005342	2.43641e-69	-0.456094	0.964	0.973	2.28023e-65
Sjc_0009456	3.82538e-69	-0.499194	0.324	0.562	3.58017e-65
Sjc_0006996	5.23911e-69	-0.492981	0.571	0.755	4.90329e-65
Sjc_0004121	5.62899e-69	-0.50448	0.983	0.98	5.26817e-65
Sjc_0004964	5.66951e-69	-0.486795	0.7	0.843	5.30609e-65
Sjc_0002901	6.27812e-69	-0.513145	0.577	0.762	5.87569e-65
Sjc_0007774	7.54504e-69	-0.497943	0.662	0.818	7.0614e-65
Sjc_0001256	1.22012e-68	-0.499918	0.79	0.874	1.14191e-64
Sjc_0007032	1.53324e-68	-0.474746	0.813	0.91	1.43496e-64
Sjc_0000274	1.88546e-68	-1.10843	0.396	0.529	1.7646e-64
Sjc_0004996	2.28603e-68	-0.463225	0.983	0.989	2.1395e-64
Sjc_0007716	2.81336e-68	-0.457853	0.937	0.967	2.63302e-64
Sjc_0005414	4.1617e-68	-0.484811	0.783	0.892	3.89493e-64
Sjc_0007143	7.67759e-68	-0.508381	0.575	0.763	7.18546e-64
Sjc_0004294	9.35011e-68	-0.475501	0.847	0.932	8.75077e-64
Sjc_0001070	1.01453e-67	-0.446632	0.941	0.963	9.49497e-64
Sjc_0001711	1.22811e-67	-0.446687	0.993	0.988	1.14938e-63
Sjc_0002910	1.22942e-67	-0.471712	0.507	0.725	1.15061e-63
Sjc_0001061	2.12741e-67	-0.48145	0.72	0.843	1.99104e-63
Sjc_0006302	3.70764e-67	-0.512146	0.966	0.97	3.46998e-63
Sjc_0008407	4.55344e-67	-0.483803	0.794	0.894	4.26157e-63
Sjc_0006403	4.83891e-67	-0.473086	0.963	0.961	4.52873e-63
Sjc_0004180	8.96799e-67	-0.466339	0.756	0.87	8.39314e-63
Sjc_0003067	9.6703e-67	-0.483629	0.831	0.918	9.05043e-63
Sjc_0002953	9.84265e-67	-0.459441	0.866	0.927	9.21174e-63
Sjc_0000803	1.64475e-66	-0.455607	0.939	0.973	1.53932e-62
Sjc_0009255	1.8581e-66	-0.472276	0.277	0.522	1.739e-62
Sjc_0006471	2.06073e-66	-0.47558	0.578	0.769	1.92864e-62
Sjc_0002609	2.12933e-66	-0.482339	0.749	0.876	1.99284e-62
Sjc_0000460	3.81181e-66	-0.474566	0.812	0.918	3.56748e-62
Sjc_0004681	5.67302e-66	-0.475296	0.92	0.94	5.30938e-62
Sjc_0001400	5.8026e-66	-0.463913	0.688	0.835	5.43065e-62
Sjc_0007182	5.93149e-66	-0.478406	0.636	0.798	5.55128e-62
Sjc_0008695	6.21346e-66	-0.4705	0.705	0.849	5.81518e-62
Sjc_0007970	6.84826e-66	-0.444801	0.993	0.992	6.40929e-62
Sjc_0007441	1.31763e-65	-0.497163	0.771	0.883	1.23317e-61
Sjc_0002668	1.52713e-65	-0.476585	0.857	0.922	1.42924e-61
Sjc_0004714	1.69829e-65	-0.416964	0.992	0.992	1.58943e-61
Sjc_0007574	1.99463e-65	-0.474536	0.737	0.856	1.86677e-61
Sjc_0002383	2.15662e-65	-0.444994	0.357	0.611	2.01838e-61
Sjc_0009192	2.38694e-65	-0.471213	0.36	0.597	2.23393e-61
Sjc_0004131	2.43418e-65	-0.45309	0.87	0.92	2.27815e-61
Sjc_0007713	2.69892e-65	-0.488206	0.671	0.819	2.52592e-61
Sjc_0005301	2.88125e-65	-0.473364	0.733	0.846	2.69656e-61
Sjc_0004679	3.75441e-65	-0.493751	0.859	0.929	3.51375e-61
ND4	4.16916e-65	-0.567573	0.972	0.975	3.90192e-61
Sjc_0006572	4.33039e-65	-0.484369	0.763	0.871	4.05281e-61
Sjc_0001715	4.79966e-65	-0.455071	0.902	0.942	4.492e-61
Sjc_0008032	5.39353e-65	-0.459256	0.952	0.96	5.0478e-61
Sjc_0001838	9.76221e-65	-0.50209	0.687	0.815	9.13646e-61
Sjc_0007160	1.21068e-64	-0.482304	0.668	0.817	1.13307e-60
Sjc_0007007	1.29809e-64	-0.494071	0.757	0.841	1.21488e-60
Sjc_0009130	1.35902e-64	-0.479664	0.731	0.843	1.27191e-60
Sjc_0005246	1.42533e-64	-0.471958	0.877	0.933	1.33397e-60
Sjc_0004819	1.71985e-64	-0.448151	0.954	0.969	1.60961e-60
Sjc_0001592	1.96256e-64	-0.462243	0.603	0.793	1.83676e-60
Sjc_0002719	2.40656e-64	-0.575254	0.648	0.783	2.2523e-60
Sjc_0005340	2.635e-64	-0.507811	0.791	0.867	2.4661e-60
Sjc_0005831	3.09837e-64	-0.516141	0.706	0.83	2.89977e-60
Sjc_0007066	3.44592e-64	-0.47589	0.671	0.821	3.22504e-60
Sjc_0000898	3.45935e-64	0.708659	0.985	0.839	3.2376e-60
Sjc_0009013	3.7101e-64	-0.484854	0.61	0.768	3.47228e-60
Sjc_0003127	3.95679e-64	-0.488164	0.525	0.716	3.70316e-60
Sjc_0004024	4.15106e-64	-0.508931	0.768	0.852	3.88498e-60
Sjc_0001603	4.40895e-64	-0.461924	0.559	0.753	4.12633e-60
Sjc_0008556	5.0088e-64	-0.529684	0.913	0.948	4.68773e-60
Sjc_0004074	5.16245e-64	-0.475729	0.761	0.888	4.83154e-60
Sjc_0001562	5.38143e-64	0.534136	0.807	0.606	5.03648e-60
Sjc_0007198	5.99527e-64	-0.450637	0.585	0.766	5.61097e-60
Sjc_0000532	6.66455e-64	-0.449099	0.261	0.502	6.23735e-60
Sjc_0006751	7.38124e-64	-0.443082	0.464	0.665	6.9081e-60
Sjc_0002369	8.79108e-64	-0.454299	0.451	0.65	8.22757e-60
Sjc_0000699	1.01718e-63	-0.433643	0.847	0.929	9.51982e-60
Sjc_0004671	1.47201e-63	-0.442867	0.431	0.661	1.37765e-59
Sjc_0000370	2.27605e-63	-0.476914	0.595	0.769	2.13016e-59
Sjc_0004645	2.35084e-63	-0.45233	0.996	0.998	2.20015e-59
Sjc_0001760	3.17799e-63	-0.4688	0.801	0.903	2.97428e-59
Sjc_0002794	3.90582e-63	-0.478949	0.639	0.787	3.65546e-59
Sjc_0005776	5.27672e-63	-0.45835	0.599	0.768	4.93849e-59
Sjc_0006405	5.49167e-63	-0.470659	0.947	0.97	5.13966e-59
Sjc_0003208	5.59362e-63	-0.484029	0.836	0.902	5.23507e-59
Sjc_0003677	5.64087e-63	-0.485193	0.736	0.865	5.27929e-59
Sjc_0003356	6.39482e-63	-0.445994	0.786	0.901	5.98491e-59
Sjc_0005032	8.77888e-63	-0.468307	0.958	0.966	8.21615e-59
Sjc_0002007	9.32928e-63	-0.449473	0.416	0.647	8.73128e-59
Sjc_0006565	1.12387e-62	-0.462286	0.968	0.975	1.05183e-58
Sjc_0008461	1.1499e-62	-0.464125	0.741	0.844	1.07619e-58
Sjc_0004669	1.24992e-62	-0.426826	0.976	0.981	1.1698e-58
Sjc_0005830	1.44012e-62	-0.45182	0.609	0.788	1.34781e-58
Sjc_0006980	2.01138e-62	-0.46137	0.466	0.688	1.88245e-58
Sjc_0003725	2.38555e-62	-0.418501	0.988	0.989	2.23264e-58
Sjc_0000111	2.65621e-62	-0.414025	1	0.999	2.48595e-58
Sjc_0004446	3.03146e-62	-0.405025	0.987	0.988	2.83715e-58
Sjc_0001096	3.81747e-62	-0.436018	0.893	0.948	3.57277e-58
Sjc_0001079	4.08854e-62	-0.453962	0.984	0.984	3.82646e-58
Sjc_0009513	4.74786e-62	-0.433892	0.936	0.946	4.44352e-58
Sjc_0003549	5.14483e-62	-0.461318	0.857	0.916	4.81505e-58
Sjc_0007502	5.27291e-62	-0.487748	0.733	0.863	4.93492e-58
Sjc_0007663	1.22557e-61	0.768161	0.573	0.196	1.14701e-57
Sjc_0004071	1.46385e-61	-0.455666	0.497	0.702	1.37002e-57
Sjc_0002746	2.26618e-61	-0.488283	0.819	0.907	2.12092e-57
Sjc_0001371	2.33233e-61	-0.445842	0.679	0.826	2.18283e-57
Sjc_0000222	2.49373e-61	-0.443248	0.922	0.942	2.33389e-57
Sjc_0008910	3.86482e-61	-0.454077	0.661	0.817	3.61709e-57
Sjc_0004163	5.15379e-61	-0.443758	0.777	0.874	4.82343e-57
Sjc_0007679	7.74137e-61	0.78584	0.734	0.556	7.24515e-57
Sjc_0008741	8.39622e-61	-0.463549	0.881	0.935	7.85802e-57
Sjc_0001252	9.31612e-61	-0.448349	0.73	0.856	8.71896e-57
Sjc_0002452	1.88632e-60	-0.43635	0.404	0.64	1.76541e-56
Sjc_0009351	2.04976e-60	-0.456719	0.468	0.673	1.91837e-56
Sjc_0008211	2.23807e-60	-0.437624	0.896	0.947	2.09461e-56
Sjc_0009676	2.83605e-60	-0.501676	0.742	0.852	2.65426e-56
Sjc_0000560	2.92693e-60	-0.442838	0.796	0.903	2.73931e-56
Sjc_0006831	4.20434e-60	-0.439842	0.531	0.734	3.93485e-56
Sjc_0002927	5.70511e-60	-0.485524	0.587	0.756	5.33941e-56
Sjc_0008562	6.71531e-60	-0.430848	0.862	0.927	6.28486e-56
Sjc_0006571	8.39153e-60	-0.449485	0.491	0.685	7.85363e-56
Sjc_0004933	8.64734e-60	-0.447208	0.452	0.674	8.09304e-56
Sjc_0006279	9.17317e-60	-0.374462	0.994	0.993	8.58517e-56
Sjc_0000468	9.25318e-60	-0.439903	0.756	0.861	8.66005e-56
Sjc_0008341	1.07129e-59	-0.426827	0.962	0.963	1.00262e-55
Sjc_0002687	1.55707e-59	-0.589417	0.551	0.765	1.45726e-55
Sjc_0001107	1.66481e-59	-0.458748	0.913	0.948	1.55809e-55
Sjc_0004490	1.79069e-59	-0.44482	0.526	0.725	1.67591e-55
Sjc_0006300	1.8865e-59	-0.462465	0.693	0.817	1.76558e-55
Sjc_0003439	1.95704e-59	-0.457075	0.433	0.659	1.83159e-55
Sjc_0000408	2.09312e-59	-0.422321	0.324	0.567	1.95895e-55
Sjc_0004761	2.37575e-59	-0.485567	0.878	0.929	2.22346e-55
Sjc_0002979	2.79005e-59	-0.432097	0.491	0.679	2.61121e-55
Sjc_0003856	3.10472e-59	-0.41529	0.916	0.947	2.90571e-55
Sjc_0004427	3.21988e-59	-0.418379	0.993	0.995	3.01349e-55
Sjc_0003535	3.60236e-59	-0.465676	0.675	0.805	3.37145e-55
Sjc_0007105	4.62515e-59	-0.433039	0.442	0.661	4.32868e-55
Sjc_0002894	4.7827e-59	-0.451113	0.66	0.828	4.47613e-55
Sjc_0001358	5.86615e-59	-0.457382	0.78	0.886	5.49013e-55
Sjc_0006999	6.20967e-59	-0.460328	0.712	0.832	5.81163e-55
Sjc_0005896	6.59374e-59	-0.420551	0.951	0.969	6.17108e-55
Sjc_0006283	6.76997e-59	-0.383259	0.995	0.997	6.33601e-55
Sjc_0001942	7.99698e-59	-0.431623	0.569	0.74	7.48437e-55
Sjc_0004076	8.449e-59	-0.451936	0.8	0.88	7.90742e-55
Sjc_0002110	1.11796e-58	-0.419794	0.96	0.974	1.04629e-54
Sjc_0008560	1.96652e-58	-0.432069	0.715	0.852	1.84047e-54
Sjc_0003560	2.95315e-58	-0.439399	0.447	0.66	2.76385e-54
Sjc_0004800	3.04643e-58	-0.428765	0.792	0.894	2.85116e-54
Sjc_0007240	3.29519e-58	-0.438586	0.824	0.898	3.08397e-54
Sjc_0008619	3.47157e-58	-0.440069	0.61	0.779	3.24905e-54
Sjc_0006950	3.56499e-58	-0.442972	0.572	0.745	3.33647e-54
Sjc_0007341	3.93439e-58	-0.460684	0.859	0.909	3.6822e-54
Sjc_0005743	3.96113e-58	-0.432269	0.46	0.677	3.70722e-54
Sjc_0002385	4.8448e-58	-0.4549	0.815	0.877	4.53424e-54
Sjc_0007477	4.96249e-58	-0.430632	0.743	0.867	4.6444e-54
Sjc_0003510	5.89661e-58	-0.434432	0.565	0.754	5.51864e-54
Sjc_0006959	5.9977e-58	-0.419809	0.858	0.916	5.61325e-54
Sjc_0005774	9.22693e-58	-0.451466	0.526	0.702	8.63549e-54
Sjc_0008298	1.0686e-57	-0.446739	0.911	0.944	1.0001e-53
Sjc_0008824	1.10559e-57	-0.427294	0.926	0.954	1.03473e-53
Sjc_0003893	1.16073e-57	-0.426758	0.823	0.917	1.08633e-53
Sjc_0001598	1.27443e-57	-0.444012	0.8	0.896	1.19274e-53
Sjc_0005184	1.51395e-57	-0.414882	0.416	0.661	1.41691e-53
Sjc_0000831	1.52242e-57	-0.699813	0.907	0.936	1.42483e-53
Sjc_0009291	1.74794e-57	-0.428574	0.644	0.802	1.6359e-53
Sjc_0005036	2.12327e-57	-0.431304	0.764	0.869	1.98717e-53
Sjc_0008447	2.63147e-57	-0.435551	0.709	0.823	2.46279e-53
Sjc_0006972	3.29554e-57	-0.572798	0.668	0.763	3.08429e-53
Sjc_0002756	3.29903e-57	-0.447576	0.875	0.922	3.08756e-53
Sjc_0006855	4.26836e-57	-0.420246	0.419	0.636	3.99476e-53
Sjc_0003996	4.83737e-57	-0.417292	0.929	0.951	4.5273e-53
Sjc_0006358	5.0353e-57	-0.413952	0.823	0.895	4.71253e-53
Sjc_0009360	6.58095e-57	-0.442398	0.795	0.887	6.15912e-53
Sjc_0004634	7.83497e-57	-0.493725	0.697	0.834	7.33275e-53
Sjc_0008757	8.47078e-57	-0.516875	0.585	0.716	7.9278e-53
Sjc_0009281	9.90197e-57	-0.430195	0.806	0.879	9.26726e-53
Sjc_0004962	1.01705e-56	-0.466231	0.851	0.904	9.51861e-53
Sjc_0004987	1.03227e-56	-0.446411	0.732	0.858	9.66103e-53
Sjc_0003271	1.06024e-56	-0.423557	0.367	0.6	9.92276e-53
Sjc_0008084	1.23113e-56	-0.439472	0.699	0.821	1.15221e-52
Sjc_0001682	1.32048e-56	-0.490596	0.801	0.859	1.23583e-52
Sjc_0002845	1.47707e-56	-0.389112	0.996	0.995	1.38239e-52
Sjc_0003056	1.74864e-56	-0.442084	0.685	0.814	1.63656e-52
Sjc_0005452	1.98858e-56	-0.453252	0.898	0.924	1.86112e-52
Sjc_0002759	1.99523e-56	-0.437715	0.824	0.905	1.86734e-52
Sjc_0000913	2.29106e-56	-0.440284	0.772	0.87	2.1442e-52
Sjc_0005388	3.08185e-56	-0.432329	0.5	0.696	2.88431e-52
Sjc_0002638	3.11855e-56	-0.421848	0.53	0.722	2.91865e-52
Sjc_0009275	3.89499e-56	-0.432049	0.696	0.834	3.64532e-52
Sjc_0006937	4.94987e-56	-0.462377	0.6	0.771	4.63258e-52
Sjc_0000411	5.58939e-56	-0.417111	0.86	0.918	5.23111e-52
Sjc_0006094	5.61579e-56	-0.42092	0.714	0.832	5.25582e-52
Sjc_0009041	6.28612e-56	-0.424163	0.49	0.681	5.88318e-52
Sjc_0005740	6.30107e-56	-0.433505	0.855	0.925	5.89718e-52
Sjc_0003902	6.74948e-56	-0.434571	0.613	0.788	6.31684e-52
Sjc_0008088	7.9545e-56	-0.409631	0.99	0.988	7.44462e-52
Sjc_0003561	1.15426e-55	-0.402044	0.38	0.597	1.08027e-51
Sjc_0003852	1.22048e-55	0.736199	0.87	0.528	1.14225e-51
Sjc_0003715	1.22738e-55	-0.443184	0.605	0.76	1.1487e-51
Sjc_0004094	1.23881e-55	-0.424573	0.791	0.874	1.15941e-51
Sjc_0006217	1.30383e-55	-0.451116	0.729	0.829	1.22025e-51
Sjc_0005302	1.45009e-55	-0.417236	0.881	0.926	1.35714e-51
Sjc_0009372	1.50721e-55	-0.476597	0.998	0.999	1.4106e-51
Sjc_0005437	1.51122e-55	-0.446372	0.657	0.804	1.41435e-51
Sjc_0009354	1.54331e-55	-0.518359	0.843	0.931	1.44438e-51
Sjc_0002023	1.68589e-55	-0.44041	0.552	0.726	1.57782e-51
Sjc_0008109	1.69533e-55	-0.428486	0.836	0.919	1.58666e-51
Sjc_0006163	1.75674e-55	-0.525937	0.745	0.858	1.64414e-51
Sjc_0007943	1.91751e-55	-0.442052	0.823	0.9	1.7946e-51
Sjc_0005566	3.32242e-55	-0.483927	0.885	0.923	3.10945e-51
Sjc_0006888	3.47763e-55	-0.493678	0.353	0.561	3.25471e-51
Sjc_0004827	3.63165e-55	-0.444061	0.466	0.649	3.39886e-51
Sjc_0003299	4.88023e-55	-0.417504	0.775	0.873	4.56741e-51
Sjc_0002847	5.061e-55	-0.420213	0.492	0.68	4.73659e-51
Sjc_0001029	6.37036e-55	-0.411356	0.578	0.76	5.96202e-51
Sjc_0001638	7.25235e-55	-0.403114	0.936	0.953	6.78748e-51
Sjc_0005632	7.99285e-55	-0.478572	0.818	0.91	7.48051e-51
Sjc_0006361	1.00379e-54	-0.423692	0.859	0.917	9.39446e-51
Sjc_0002965	1.14588e-54	-0.421523	0.696	0.814	1.07243e-50
Sjc_0003927	1.34627e-54	-0.426095	0.695	0.832	1.25997e-50
Sjc_0000972	1.87007e-54	-0.431139	0.777	0.884	1.7502e-50
Sjc_0008505	1.95239e-54	-0.440059	0.935	0.948	1.82724e-50
Sjc_0000800	1.98377e-54	-0.488198	0.539	0.744	1.85661e-50
Sjc_0003314	2.22675e-54	-0.39504	0.975	0.979	2.08402e-50
Sjc_0008196	2.41429e-54	-0.46715	0.393	0.607	2.25953e-50
Sjc_0006140	2.42674e-54	-0.415288	0.359	0.589	2.27119e-50
Sjc_0008570	2.59765e-54	-0.423652	0.403	0.612	2.43114e-50
Sjc_0004105	4.15536e-54	-0.428673	0.725	0.837	3.889e-50
Sjc_0006089	4.65574e-54	-0.39628	0.282	0.529	4.35731e-50
Sjc_0008078	6.17776e-54	-0.424403	0.811	0.878	5.78177e-50
Sjc_0001801	6.19146e-54	-0.414048	0.695	0.829	5.79458e-50
Sjc_0001320	7.13961e-54	-0.419857	0.735	0.843	6.68197e-50
Sjc_0004570	8.54789e-54	-0.43223	0.847	0.909	7.99997e-50
Sjc_0000658	1.03134e-53	-0.417217	0.494	0.688	9.65233e-50
Sjc_0008483	1.4432e-53	-0.440453	0.798	0.867	1.35069e-49
Sjc_0007985	1.55235e-53	-0.38813	0.184	0.408	1.45284e-49
Sjc_0006132	1.7226e-53	-0.413818	0.764	0.865	1.61218e-49
Sjc_0007619	2.26515e-53	-0.383056	0.985	0.981	2.11995e-49
Sjc_0009144	2.32043e-53	-0.407046	0.37	0.589	2.17169e-49
Sjc_0000037	3.4171e-53	-0.447894	0.842	0.907	3.19806e-49
Sjc_0001137	3.59213e-53	-0.411013	0.529	0.716	3.36188e-49
Sjc_0001978	3.6879e-53	-0.420621	0.579	0.763	3.4515e-49
Sjc_0008038	4.03686e-53	-0.42011	0.499	0.684	3.7781e-49
Sjc_0001735	4.05645e-53	-0.434695	0.843	0.907	3.79644e-49
Sjc_0002011	4.06442e-53	-0.402056	0.335	0.564	3.80389e-49
Sjc_0002850	4.68657e-53	-0.407604	0.578	0.754	4.38616e-49
Sjc_0003913	5.33669e-53	-0.557465	0.893	0.918	4.9946e-49
Sjc_0009103	5.43801e-53	-0.362806	0.179	0.404	5.08944e-49
Sjc_0006031	5.62783e-53	-0.397542	0.941	0.955	5.26708e-49
Sjc_0006367	5.77861e-53	-0.40246	0.487	0.672	5.4082e-49
Sjc_0003476	6.18293e-53	-0.383375	0.977	0.979	5.7866e-49
Sjc_0004348	6.54252e-53	-0.392335	0.378	0.606	6.12315e-49
Sjc_0001296	8.60418e-53	-0.403214	0.941	0.952	8.05265e-49
Sjc_0004552	1.00659e-52	-0.415931	0.569	0.734	9.42065e-49
Sjc_0007077	1.02124e-52	-0.414606	0.986	0.983	9.55781e-49
Sjc_0006122	1.12833e-52	-0.388334	0.358	0.588	1.05601e-48
Sjc_0007621	1.17113e-52	-0.514273	0.693	0.807	1.09606e-48
Sjc_0006611	1.36214e-52	-0.417093	0.819	0.898	1.27483e-48
Sjc_0007280	1.43469e-52	-0.408937	0.941	0.957	1.34273e-48
Sjc_0008370	1.47072e-52	-0.452108	0.817	0.882	1.37644e-48
Sjc_0003594	1.55477e-52	-0.426442	0.466	0.661	1.45511e-48
Sjc_0001637	1.62496e-52	-0.410823	0.869	0.905	1.5208e-48
Sjc_0006635	1.93527e-52	-0.417063	0.911	0.944	1.81122e-48
Sjc_0008572	2.11437e-52	-0.442579	0.713	0.806	1.97884e-48
Sjc_0001064	2.13733e-52	-0.407385	0.698	0.83	2.00033e-48
Sjc_0002663	2.1465e-52	-0.41164	0.471	0.655	2.00891e-48
Sjc_0007723	2.18756e-52	-0.431136	0.694	0.811	2.04734e-48
Sjc_0003147	2.28494e-52	-0.39789	0.385	0.592	2.13847e-48
Sjc_0005762	2.32906e-52	-0.509394	0.602	0.75	2.17977e-48
Sjc_0005252	2.9005e-52	-0.476982	0.522	0.705	2.71458e-48
Sjc_0004041	2.91613e-52	-0.414734	0.578	0.737	2.7292e-48
Sjc_0009155	2.98412e-52	-0.42986	0.481	0.672	2.79284e-48
Sjc_0002998	3.08963e-52	-0.411983	0.771	0.885	2.89159e-48
Sjc_0000807	3.37493e-52	-0.408477	0.641	0.797	3.1586e-48
Sjc_0007018	4.50415e-52	-0.403267	0.205	0.405	4.21544e-48
Sjc_0007060	4.6992e-52	-0.43552	0.531	0.698	4.39798e-48
Sjc_0008386	5.08493e-52	-0.417274	0.769	0.878	4.75898e-48
Sjc_0008242	6.41091e-52	-0.409317	0.695	0.828	5.99997e-48
Sjc_0006588	7.18619e-52	-0.419724	0.818	0.876	6.72555e-48
Sjc_0005666	7.91803e-52	-0.425284	0.627	0.775	7.41049e-48
Sjc_0005677	1.0575e-51	-0.377957	0.97	0.975	9.89715e-48
Sjc_0002915	1.10194e-51	-0.353287	0.988	0.989	1.03131e-47
Sjc_0003046	1.15309e-51	-0.447022	0.686	0.85	1.07918e-47
Sjc_0007765	1.31166e-51	-0.387367	0.967	0.98	1.22758e-47
Sjc_0003616	1.37788e-51	-0.394668	0.58	0.747	1.28956e-47
Sjc_0008504	1.50811e-51	-0.416625	0.852	0.909	1.41144e-47
Sjc_0001459	1.53872e-51	-0.409141	0.573	0.732	1.44009e-47
Sjc_0002971	1.65207e-51	-0.427752	0.531	0.704	1.54617e-47
Sjc_0008774	1.74039e-51	-0.461538	0.723	0.833	1.62884e-47
Sjc_0001702	1.96734e-51	-0.412426	0.41	0.605	1.84123e-47
Sjc_0004262	2.08412e-51	-0.408454	0.453	0.639	1.95053e-47
Sjc_0006962	2.13817e-51	-0.374264	0.276	0.496	2.00111e-47
Sjc_0003799	2.81872e-51	-0.368016	0.988	0.99	2.63804e-47
Sjc_0007100	3.43027e-51	-0.503878	0.707	0.78	3.21039e-47
Sjc_0005215	5.20594e-51	-0.399046	0.943	0.961	4.87224e-47
Sjc_0007555	5.9104e-51	-0.418299	0.834	0.902	5.53155e-47
Sjc_0002779	5.97592e-51	-0.377132	0.335	0.558	5.59286e-47
Sjc_0004235	6.86487e-51	-0.376966	0.327	0.525	6.42484e-47
Sjc_0008849	1.06085e-50	-0.397831	0.453	0.655	9.92853e-47
Sjc_0007538	1.3185e-50	-0.412332	0.472	0.681	1.23398e-46
Sjc_0003678	1.70066e-50	-0.3975	0.927	0.95	1.59165e-46
Sjc_0004726	1.86673e-50	-0.399812	0.579	0.747	1.74707e-46
Sjc_0007303	1.87177e-50	-0.388179	0.432	0.643	1.75179e-46
Sjc_0001563	2.26152e-50	-0.39236	0.517	0.705	2.11656e-46
Sjc_0003515	3.76723e-50	-0.385396	0.995	0.989	3.52575e-46
Sjc_0002749	4.40974e-50	-0.430053	0.795	0.865	4.12708e-46
Sjc_0006964	5.43064e-50	-0.392348	0.444	0.652	5.08254e-46
Sjc_0001279	5.56541e-50	-0.414113	0.549	0.706	5.20867e-46
Sjc_0007290	5.68765e-50	-0.417269	0.785	0.876	5.32307e-46
Sjc_0006861	6.28354e-50	-0.410572	0.486	0.665	5.88077e-46
Sjc_0002484	6.29778e-50	-0.435775	0.928	0.938	5.89409e-46
Sjc_0002453	6.44691e-50	-0.386059	0.893	0.936	6.03366e-46
Sjc_0003819	6.92454e-50	-0.416966	0.642	0.791	6.48068e-46
Sjc_0006466	9.59117e-50	-0.4433	0.939	0.961	8.97638e-46
Sjc_0001841	1.06256e-49	-0.406155	0.613	0.78	9.94453e-46
Sjc_0003997	1.23273e-49	-0.40342	0.514	0.684	1.15372e-45
Sjc_0000609	1.5913e-49	-0.550458	0.791	0.874	1.4893e-45
Sjc_0000816	1.61494e-49	-0.405194	0.678	0.821	1.51142e-45
Sjc_0007039	2.12541e-49	-0.397532	0.764	0.855	1.98917e-45
Sjc_0005216	2.46679e-49	-0.395131	0.571	0.74	2.30867e-45
Sjc_0001042	2.52208e-49	-0.405412	0.954	0.957	2.36041e-45
Sjc_0008337	2.67108e-49	-0.424819	0.732	0.844	2.49986e-45
Sjc_0004604	2.83982e-49	-0.39206	0.338	0.549	2.65779e-45
Sjc_0006017	3.4227e-49	-0.412051	0.94	0.948	3.20331e-45
Sjc_0001884	3.60559e-49	-0.407848	0.573	0.74	3.37447e-45
Sjc_0002154	4.00819e-49	-0.389336	0.36	0.582	3.75126e-45
Sjc_0006161	4.06849e-49	-0.404177	0.568	0.749	3.8077e-45
Sjc_0006492	4.12176e-49	-0.460183	0.665	0.788	3.85756e-45
Sjc_0005738	4.47479e-49	-0.405361	0.683	0.823	4.18796e-45
Sjc_0004990	4.6545e-49	-0.420589	0.571	0.758	4.35615e-45
Sjc_0000677	4.83384e-49	-0.389032	0.838	0.905	4.52399e-45
Sjc_0002885	4.83584e-49	-0.456524	0.451	0.623	4.52587e-45
Sjc_0004944	7.35554e-49	-0.406943	0.503	0.679	6.88405e-45
Sjc_0008973	8.09564e-49	-0.341684	0.998	0.997	7.57671e-45
Sjc_0006769	1.01593e-48	-0.437278	0.602	0.734	9.50807e-45
Sjc_0002652	1.06538e-48	-0.407132	0.692	0.817	9.97086e-45
Sjc_0003673	1.09621e-48	-0.474415	0.685	0.819	1.02594e-44
Sjc_0003974	1.12517e-48	-0.383873	0.427	0.638	1.05305e-44
Sjc_0006154	1.28725e-48	-0.400858	0.732	0.842	1.20474e-44
Sjc_0004198	1.66877e-48	-0.42393	0.737	0.849	1.5618e-44
Sjc_0003945	1.81296e-48	-0.399236	0.761	0.861	1.69675e-44
Sjc_0008793	1.82862e-48	-0.419055	0.372	0.562	1.7114e-44
Sjc_0007065	1.99389e-48	-0.375306	0.367	0.563	1.86608e-44
Sjc_0005995	2.09521e-48	-0.39786	0.785	0.861	1.96091e-44
Sjc_0007536	2.56902e-48	-0.39014	0.984	0.983	2.40435e-44
Sjc_0002561	2.66967e-48	-0.395512	0.494	0.679	2.49854e-44
Sjc_0006194	2.77612e-48	-0.509149	0.881	0.921	2.59817e-44
Sjc_0009048	3.10956e-48	-0.386265	0.221	0.435	2.91024e-44
Sjc_0003094	3.48939e-48	-0.388619	0.969	0.977	3.26572e-44
Sjc_0002380	3.61633e-48	-0.370928	0.976	0.979	3.38452e-44
Sjc_0008754	3.9345e-48	-0.385786	0.419	0.633	3.6823e-44
Sjc_0006997	4.46103e-48	-0.495254	0.686	0.776	4.17508e-44
Sjc_0002846	4.7775e-48	-0.450687	0.727	0.826	4.47127e-44
Sjc_0005111	5.04553e-48	-0.405231	0.502	0.671	4.72211e-44
Sjc_0003047	5.69845e-48	-0.386507	0.849	0.902	5.33318e-44
Sjc_0002997	5.77017e-48	-0.399458	0.789	0.87	5.4003e-44
Sjc_0002619	5.91661e-48	-0.393917	0.607	0.747	5.53736e-44
Sjc_0008146	7.13694e-48	-0.402448	0.6	0.754	6.67947e-44
Sjc_0005660	7.43679e-48	-0.383775	0.654	0.793	6.96009e-44
Sjc_0002982	1.08909e-47	-0.385776	0.404	0.617	1.01928e-43
Sjc_0007880	1.09466e-47	-0.381146	0.27	0.476	1.0245e-43
Sjc_0007587	1.09558e-47	-0.392832	0.499	0.685	1.02535e-43
Sjc_0000341	1.23765e-47	-0.393183	0.512	0.683	1.15832e-43
Sjc_0001946	1.64543e-47	-0.399897	0.833	0.89	1.53996e-43
Sjc_0008260	1.70909e-47	-0.397437	0.801	0.876	1.59954e-43
Sjc_0005282	1.72138e-47	-0.382961	0.441	0.641	1.61104e-43
Sjc_0005149	1.77349e-47	-0.402928	0.644	0.803	1.6598e-43
Sjc_0002439	1.95371e-47	-0.411001	0.676	0.809	1.82848e-43
Sjc_0002035	2.01741e-47	-0.37885	0.461	0.656	1.88809e-43
Sjc_0003177	2.32706e-47	-0.407939	0.761	0.858	2.1779e-43
Sjc_0000576	2.34092e-47	-0.447634	0.579	0.726	2.19087e-43
Sjc_0002817	2.68377e-47	-0.40015	0.696	0.817	2.51174e-43
Sjc_0004548	2.74389e-47	-0.391906	0.623	0.753	2.56801e-43
Sjc_0003149	2.87976e-47	-0.388679	0.746	0.852	2.69516e-43
Sjc_0000100	2.95586e-47	-0.429459	0.178	0.387	2.76639e-43
Sjc_0001351	2.96717e-47	-0.391995	0.551	0.721	2.77697e-43
Sjc_0005925	3.39387e-47	-0.435854	0.829	0.882	3.17632e-43
Sjc_0001631	4.23881e-47	-0.390032	0.776	0.858	3.9671e-43
Sjc_0002667	5.18515e-47	-0.388988	0.599	0.744	4.85278e-43
Sjc_0004525	5.45869e-47	-0.374457	0.927	0.95	5.10879e-43
Sjc_0007523	5.56736e-47	-0.373121	0.985	0.986	5.21049e-43
Sjc_0008465	6.04529e-47	-0.389627	0.786	0.872	5.65779e-43
Sjc_0000271	6.45332e-47	-0.343767	1	1	6.03966e-43
Sjc_0003813	6.59694e-47	-0.373211	0.899	0.934	6.17408e-43
Sjc_0008638	9.41522e-47	-0.398133	0.601	0.773	8.81171e-43
Sjc_0004598	9.87198e-47	-0.413905	0.591	0.745	9.23918e-43
Sjc_0000587	1.21154e-46	-0.396453	0.606	0.755	1.13388e-42
Sjc_0005324	1.38294e-46	-0.391947	0.561	0.716	1.29429e-42
Sjc_0001625	1.69644e-46	-0.384663	0.57	0.739	1.5877e-42
Sjc_0006877	1.69993e-46	-0.381138	0.364	0.569	1.59096e-42
Sjc_0000962	1.73859e-46	-0.390112	0.953	0.955	1.62714e-42
Sjc_0000024	2.00436e-46	-0.485001	0.679	0.772	1.87588e-42
Sjc_0008072	2.05394e-46	-0.397764	0.481	0.668	1.92228e-42
Sjc_0005966	2.1244e-46	-0.511739	0.599	0.714	1.98823e-42
Sjc_0002447	2.38148e-46	-0.385797	0.441	0.635	2.22883e-42
Sjc_0009242	2.53398e-46	-0.39801	0.852	0.915	2.37155e-42
Sjc_0007496	2.64227e-46	-0.459552	0.806	0.868	2.4729e-42
Sjc_0002620	2.70003e-46	-0.395302	0.944	0.949	2.52696e-42
Sjc_0008008	2.83331e-46	-0.36645	0.457	0.644	2.6517e-42
Sjc_0005255	2.83422e-46	-0.362974	0.322	0.544	2.65254e-42
Sjc_0001835	3.94395e-46	-0.414343	0.532	0.695	3.69114e-42
Sjc_0004346	4.06568e-46	-0.39075	0.541	0.723	3.80507e-42
Sjc_0001480	4.40665e-46	-0.360563	0.966	0.975	4.12418e-42
Sjc_0004621	4.61153e-46	-0.383319	0.762	0.859	4.31593e-42
Sjc_0005929	4.76676e-46	-0.384881	0.451	0.654	4.46121e-42
Sjc_0008941	5.42205e-46	-0.363504	0.372	0.581	5.07449e-42
Sjc_0006875	5.58879e-46	-0.340999	0.998	0.998	5.23055e-42
Sjc_0002499	1.07632e-45	-0.357322	0.988	0.992	1.00733e-41
Sjc_0001469	1.09592e-45	-0.387254	0.387	0.597	1.02568e-41
Sjc_0007013	1.17991e-45	-0.398861	0.363	0.578	1.10428e-41
Sjc_0002372	1.24396e-45	-0.394412	0.78	0.876	1.16422e-41
Sjc_0003107	1.58982e-45	-0.384841	0.431	0.622	1.48791e-41
Sjc_0006144	1.6194e-45	-0.406858	0.654	0.774	1.5156e-41
Sjc_0006552	1.91046e-45	-0.370421	0.466	0.646	1.78799e-41
Sjc_0000969	2.20624e-45	-0.393694	0.843	0.904	2.06482e-41
Sjc_0007531	2.36156e-45	-0.377966	0.669	0.801	2.21018e-41
Sjc_0003801	2.38155e-45	-0.391145	0.563	0.707	2.22889e-41
Sjc_0003914	2.53295e-45	-0.423147	0.373	0.59	2.37059e-41
Sjc_0007131	2.54176e-45	-0.400868	0.395	0.587	2.37884e-41
Sjc_0008229	2.65691e-45	-0.385619	0.97	0.966	2.4866e-41
Sjc_0005051	2.76336e-45	-0.386514	0.829	0.891	2.58622e-41
Sjc_0001943	3.16434e-45	-0.489158	0.515	0.661	2.9615e-41
Sjc_0002941	4.93655e-45	-0.383039	0.456	0.642	4.62012e-41
Sjc_0003525	5.12742e-45	-0.376972	0.463	0.627	4.79875e-41
Sjc_0004857	5.68093e-45	-0.448915	0.764	0.837	5.31678e-41
Sjc_0000305	6.68823e-45	-0.399536	0.624	0.778	6.25951e-41
Sjc_0003675	7.65586e-45	-0.375552	0.516	0.706	7.16512e-41
Sjc_0003485	8.84546e-45	-0.351227	0.296	0.5	8.27847e-41
Sjc_0008759	9.20376e-45	-0.454353	0.626	0.747	8.6138e-41
Sjc_0003754	9.33891e-45	-0.404447	0.716	0.825	8.74029e-41
Sjc_0003283	9.62284e-45	-0.375423	0.653	0.786	9.00602e-41
Sjc_0007423	9.67675e-45	-0.361393	0.707	0.818	9.05647e-41
Sjc_0000172	1.02846e-44	-0.401439	0.936	0.942	9.62534e-41
Sjc_0007107	1.11383e-44	-0.357367	0.207	0.399	1.04244e-40
Sjc_0005251	1.16661e-44	-0.40166	0.941	0.953	1.09183e-40
Sjc_0001677	1.27099e-44	-0.390558	0.511	0.674	1.18952e-40
Sjc_0000973	1.35348e-44	-0.372955	0.401	0.6	1.26672e-40
Sjc_0006084	1.44866e-44	0.620592	0.453	0.173	1.3558e-40
Sjc_0001539	1.45589e-44	-0.389167	0.705	0.822	1.36257e-40
ND5	1.4831e-44	-0.499439	0.612	0.729	1.38803e-40
Sjc_0006241	1.50688e-44	-0.353086	0.314	0.514	1.41029e-40
Sjc_0001706	1.58909e-44	-0.37356	0.732	0.83	1.48723e-40
Sjc_0004647	1.61067e-44	-0.458323	0.74	0.817	1.50743e-40
Sjc_0002166	1.62006e-44	-0.384673	0.579	0.724	1.51621e-40
Sjc_0009089	1.64272e-44	-0.365189	0.397	0.582	1.53742e-40
Sjc_0004856	1.72905e-44	-0.397851	0.746	0.839	1.61822e-40
Sjc_0002083	1.74144e-44	-0.388674	0.568	0.709	1.62981e-40
Sjc_0001135	1.76785e-44	-0.381653	0.653	0.793	1.65453e-40
Sjc_0008814	1.79864e-44	-0.375139	0.604	0.757	1.68335e-40
Sjc_0005438	1.9363e-44	-0.368176	0.943	0.959	1.81218e-40
Sjc_0000485	2.10535e-44	0.424599	0.332	0.137	1.9704e-40
Sjc_0005670	2.32988e-44	-0.381246	0.525	0.716	2.18053e-40
Sjc_0002933	2.54657e-44	-0.389353	0.58	0.755	2.38333e-40
Sjc_0008130	2.84526e-44	-0.364369	0.882	0.918	2.66288e-40
Sjc_0006004	2.85772e-44	-0.406099	0.872	0.898	2.67454e-40
Sjc_0007133	2.93681e-44	-0.368722	0.547	0.711	2.74856e-40
Sjc_0006439	3.06109e-44	-0.363339	0.991	0.989	2.86487e-40
Sjc_0004635	3.27844e-44	-0.39158	0.606	0.738	3.06829e-40
Sjc_0006286	3.63383e-44	-0.418326	0.614	0.752	3.4009e-40
Sjc_0006079	4.14518e-44	-0.372179	0.868	0.923	3.87948e-40
Sjc_0002172	4.25312e-44	-0.417323	0.609	0.748	3.98049e-40
Sjc_0005469	4.29268e-44	-0.372027	0.756	0.856	4.01751e-40
Sjc_0008402	4.30544e-44	-0.391916	0.657	0.787	4.02946e-40
Sjc_0002190	4.69605e-44	-0.435726	0.617	0.754	4.39504e-40
Sjc_0001208	5.03817e-44	-0.387002	0.612	0.751	4.71523e-40
Sjc_0001105	6.60163e-44	-0.372613	0.407	0.615	6.17846e-40
Sjc_0003210	7.73754e-44	-0.377756	0.522	0.698	7.24156e-40
Sjc_0006836	9.40829e-44	-0.38073	0.573	0.729	8.80522e-40
Sjc_0002918	9.60673e-44	-0.395988	0.569	0.742	8.99094e-40
Sjc_0005874	9.63622e-44	-0.367355	0.945	0.953	9.01854e-40
Sjc_0007194	9.73686e-44	-0.371917	0.87	0.904	9.11272e-40
Sjc_0008067	1.03749e-43	-0.376275	0.514	0.672	9.70984e-40
Sjc_0003590	1.318e-43	-0.389261	0.498	0.682	1.23352e-39
Sjc_0005089	1.4203e-43	-0.35908	0.432	0.621	1.32926e-39
Sjc_0004928	1.68661e-43	-0.372712	0.645	0.773	1.5785e-39
Sjc_0001569	1.69399e-43	-0.366122	0.404	0.617	1.58541e-39
Sjc_0009345	1.78161e-43	-0.36947	0.279	0.492	1.66741e-39
Sjc_0003823	2.24525e-43	-0.404451	0.972	0.968	2.10133e-39
Sjc_0000006	2.59075e-43	-0.383723	0.625	0.762	2.42468e-39
Sjc_0001182	2.76953e-43	-0.429325	0.742	0.812	2.592e-39
Sjc_0001278	2.92075e-43	-0.435472	0.549	0.691	2.73353e-39
Sjc_0003642	3.14272e-43	-0.374094	0.992	0.983	2.94127e-39
Sjc_0009443	3.38518e-43	-0.432808	0.996	0.995	3.16819e-39
Sjc_0006160	3.49811e-43	-0.350562	0.355	0.545	3.27388e-39
Sjc_0008528	3.89926e-43	-0.346721	0.299	0.489	3.64932e-39
Sjc_0004114	4.17453e-43	-0.377139	0.781	0.884	3.90694e-39
Sjc_0004358	4.94537e-43	-0.362521	0.443	0.627	4.62837e-39
Sjc_0004001	5.46667e-43	-0.37265	0.42	0.597	5.11625e-39
Sjc_0006054	5.47132e-43	-0.339191	0.258	0.457	5.12061e-39
Sjc_0004263	5.85924e-43	-0.373681	0.453	0.626	5.48366e-39
Sjc_0001754	6.26175e-43	-0.365126	0.627	0.762	5.86037e-39
Sjc_0003482	6.26249e-43	-0.351497	0.982	0.974	5.86106e-39
Sjc_0001120	7.76359e-43	-0.382916	0.965	0.973	7.26595e-39
Sjc_0004932	9.37413e-43	-0.374369	0.468	0.637	8.77324e-39
Sjc_0002290	9.88685e-43	-0.377824	0.501	0.647	9.25311e-39
Sjc_0006464	1.12848e-42	-0.434375	0.999	0.999	1.05614e-38
Sjc_0007238	1.16012e-42	-0.375397	0.702	0.816	1.08575e-38
Sjc_0004965	1.27788e-42	-0.373066	0.978	0.969	1.19597e-38
Sjc_0003201	1.65437e-42	-0.341929	0.944	0.959	1.54833e-38
Sjc_0007935	1.73326e-42	-0.364705	0.978	0.977	1.62216e-38
Sjc_0005461	1.74512e-42	-0.37435	0.596	0.75	1.63326e-38
Sjc_0005148	1.77142e-42	-0.366127	0.444	0.636	1.65787e-38
Sjc_0004366	1.81963e-42	-0.364209	0.411	0.595	1.70299e-38
Sjc_0008728	2.07755e-42	-0.397186	0.739	0.835	1.94438e-38
Sjc_0006902	2.11491e-42	-0.416986	0.686	0.795	1.97935e-38
Sjc_0001282	2.12944e-42	-0.35985	0.514	0.68	1.99295e-38
Sjc_0008581	2.33066e-42	-0.352526	0.38	0.55	2.18126e-38
Sjc_0008293	2.38249e-42	-0.3647	0.582	0.757	2.22977e-38
Sjc_0007347	2.5755e-42	-0.374117	0.588	0.73	2.41041e-38
Sjc_0008953	3.2136e-42	-0.386265	0.781	0.863	3.00761e-38
Sjc_0001793	3.95481e-42	-0.333631	0.295	0.485	3.7013e-38
Sjc_0002540	4.42889e-42	-0.371027	0.483	0.648	4.14499e-38
Sjc_0002520	4.6591e-42	-0.374348	0.611	0.763	4.36046e-38
Sjc_0003170	5.39641e-42	-0.323744	0.987	0.986	5.0505e-38
Sjc_0005353	6.45647e-42	-0.328283	0.992	0.99	6.04261e-38
Sjc_0005210	9.09546e-42	-0.317781	0.993	0.992	8.51244e-38
Sjc_0003190	9.60596e-42	-0.354958	0.907	0.94	8.99022e-38
Sjc_0003718	9.60892e-42	-0.366624	0.469	0.646	8.99299e-38
Sjc_0001640	1.00866e-41	-0.376602	0.555	0.707	9.44005e-38
Sjc_0005722	1.09926e-41	-0.375232	0.554	0.709	1.0288e-37
Sjc_0008125	1.2051e-41	1.51923	0.699	0.394	1.12786e-37
Sjc_0005509	1.29987e-41	-0.342346	0.978	0.979	1.21654e-37
Sjc_0002350	1.40049e-41	-0.387741	0.817	0.883	1.31072e-37
Sjc_0003070	1.84946e-41	-0.390445	0.644	0.785	1.73091e-37
Sjc_0000209	2.21053e-41	-0.363128	0.426	0.617	2.06884e-37
Sjc_0008831	2.21262e-41	-0.350873	0.314	0.508	2.07079e-37
Sjc_0006671	2.36925e-41	-0.373308	0.346	0.539	2.21738e-37
Sjc_0008231	2.47478e-41	-0.35105	0.336	0.527	2.31614e-37
Sjc_0003347	2.84484e-41	-0.382748	0.764	0.826	2.66249e-37
Sjc_0004130	3.20342e-41	-0.415649	0.625	0.76	2.99808e-37
Sjc_0003424	3.32124e-41	-0.340805	0.339	0.53	3.10835e-37
Sjc_0007227	3.449e-41	-0.370275	0.294	0.484	3.22792e-37
Sjc_0003851	3.78195e-41	-0.369146	0.997	0.991	3.53953e-37
Sjc_0000385	3.79141e-41	-0.356175	0.487	0.664	3.54838e-37
Sjc_0004445	3.87013e-41	-0.343162	0.279	0.463	3.62206e-37
Sjc_0007962	4.37378e-41	-0.372115	0.516	0.675	4.09342e-37
Sjc_0001147	4.49249e-41	-0.329307	0.983	0.979	4.20452e-37
Sjc_0009081	4.71251e-41	-0.350552	0.372	0.565	4.41043e-37
Sjc_0005716	5.33201e-41	-0.385915	0.644	0.775	4.99023e-37
Sjc_0006470	5.36556e-41	-0.343971	0.292	0.483	5.02162e-37
Sjc_0002993	6.85299e-41	-0.502427	0.659	0.817	6.41372e-37
Sjc_0002651	7.9166e-41	-0.374868	0.688	0.836	7.40914e-37
Sjc_0003196	8.01652e-41	-0.380475	0.81	0.884	7.50266e-37
Sjc_0003112	9.2337e-41	-0.3583	0.738	0.839	8.64182e-37
Sjc_0005593	1.16449e-40	-0.345191	0.317	0.518	1.08985e-36
Sjc_0003415	1.17202e-40	-0.37207	0.616	0.753	1.09689e-36
Sjc_0009495	1.26531e-40	-0.396621	0.53	0.714	1.1842e-36
Sjc_0002803	1.32597e-40	-0.354337	0.903	0.93	1.24098e-36
Sjc_0005612	1.35421e-40	-0.409002	0.288	0.485	1.26741e-36
Sjc_0003065	1.39797e-40	-0.354333	0.428	0.611	1.30836e-36
Sjc_0002983	1.40289e-40	-0.335186	0.304	0.501	1.31297e-36
Sjc_0003570	1.43946e-40	-0.42513	0.439	0.589	1.34719e-36
Sjc_0000101	1.44851e-40	-0.364676	0.496	0.668	1.35566e-36
Sjc_0003681	1.54404e-40	-0.420557	0.79	0.854	1.44507e-36
Sjc_0000386	1.72947e-40	-0.367495	0.614	0.746	1.61861e-36
Sjc_0005559	1.82612e-40	-0.357762	0.828	0.895	1.70907e-36
Sjc_0004628	1.93169e-40	-0.382803	0.377	0.56	1.80787e-36
Sjc_0001824	1.9775e-40	-0.374329	0.579	0.718	1.85074e-36
Sjc_0000449	2.37026e-40	-0.362211	0.838	0.894	2.21833e-36
Sjc_0007294	2.46225e-40	-0.374521	0.762	0.852	2.30442e-36
Sjc_0001108	2.60369e-40	-0.357297	0.667	0.791	2.43679e-36
Sjc_0005049	2.6569e-40	-0.350742	0.388	0.575	2.48659e-36
Sjc_0005107	2.8175e-40	-0.372768	0.929	0.941	2.6369e-36
Sjc_0009367	3.20331e-40	-0.326417	0.988	0.988	2.99798e-36
Sjc_0004399	3.29751e-40	-0.36532	0.386	0.589	3.08614e-36
Sjc_0008406	3.30138e-40	-0.322189	0.225	0.424	3.08976e-36
Sjc_0006087	3.39036e-40	-0.353797	0.855	0.926	3.17304e-36
Sjc_0007282	4.19812e-40	-0.38599	0.774	0.849	3.92902e-36
Sjc_0002162	4.24008e-40	-0.360752	0.566	0.715	3.96829e-36
Sjc_0001766	4.33652e-40	-0.348265	0.424	0.595	4.05855e-36
Sjc_0006070	4.60229e-40	-0.368671	0.6	0.74	4.30728e-36
Sjc_0003446	4.74685e-40	-0.317906	0.258	0.453	4.44257e-36
Sjc_0006153	5.24461e-40	-0.351793	0.579	0.72	4.90843e-36
Sjc_0008559	5.90919e-40	-0.349617	0.849	0.906	5.53041e-36
Sjc_0005760	6.57512e-40	-0.353681	0.366	0.552	6.15365e-36
Sjc_0001617	6.78842e-40	-0.374065	0.673	0.785	6.35328e-36
Sjc_0009759	7.05697e-40	-0.440402	0.525	0.655	6.60462e-36
Sjc_0005553	9.12327e-40	-0.40366	0.926	0.939	8.53847e-36
Sjc_0003245	1.00857e-39	-0.354058	0.803	0.876	9.43923e-36
Sjc_0006477	1.0404e-39	-0.330934	0.359	0.55	9.73709e-36
Sjc_0000796	1.05101e-39	-0.317482	0.273	0.462	9.83637e-36
Sjc_0008584	1.19083e-39	-0.332902	0.384	0.594	1.1145e-35
Sjc_0007922	1.20477e-39	-0.351135	0.318	0.518	1.12754e-35
Sjc_0002053	1.24112e-39	-0.343035	0.33	0.521	1.16157e-35
Sjc_0005725	1.35568e-39	-0.347922	0.83	0.891	1.26878e-35
Sjc_0002702	1.40996e-39	-0.375969	0.396	0.569	1.31958e-35
Sjc_0009464	1.51236e-39	-0.358963	0.514	0.693	1.41542e-35
Sjc_0006369	1.54557e-39	-0.351149	0.389	0.588	1.4465e-35
Sjc_0000904	1.60978e-39	-0.344878	0.437	0.613	1.50659e-35
Sjc_0005063	1.62365e-39	-0.34663	0.422	0.602	1.51958e-35
Sjc_0006452	1.74439e-39	-0.339661	0.324	0.507	1.63258e-35
Sjc_0005300	1.96615e-39	-0.421594	0.762	0.854	1.84012e-35
Sjc_0007524	1.99467e-39	-0.333893	0.385	0.547	1.86681e-35
Sjc_0007697	2.17973e-39	-0.528485	0.889	0.903	2.04001e-35
Sjc_0008056	2.34168e-39	-0.3628	0.633	0.747	2.19158e-35
Sjc_0006356	2.36455e-39	-0.356844	0.635	0.771	2.21298e-35
Sjc_0006480	2.52121e-39	0.327758	1	0.999	2.3596e-35
Sjc_0009131	2.53373e-39	-0.340135	0.972	0.979	2.37132e-35
Sjc_0001189	2.54956e-39	-0.34421	0.94	0.959	2.38614e-35
Sjc_0007304	2.7667e-39	-0.361418	0.321	0.494	2.58935e-35
Sjc_0008469	2.85505e-39	-0.349581	0.502	0.663	2.67204e-35
Sjc_0003467	2.86387e-39	-0.356675	0.562	0.731	2.6803e-35
Sjc_0001716	2.97535e-39	-0.338091	0.352	0.543	2.78463e-35
Sjc_0009023	3.09403e-39	-0.392859	0.566	0.697	2.8957e-35
Sjc_0008761	3.37945e-39	-0.343121	0.548	0.703	3.16282e-35
Sjc_0009711	3.46177e-39	-0.322291	0.267	0.462	3.23987e-35
Sjc_0009475	3.84534e-39	-0.343674	1	0.999	3.59885e-35
Sjc_0009720	3.85132e-39	-0.620795	0.532	0.655	3.60445e-35
Sjc_0006269	3.92562e-39	-0.353937	0.539	0.712	3.67398e-35
Sjc_0002005	4.24628e-39	-0.356792	0.826	0.872	3.97409e-35
Sjc_0002681	4.53811e-39	-0.337215	0.92	0.94	4.24722e-35
Sjc_0000126	4.88247e-39	-0.596073	0.553	0.712	4.5695e-35
Sjc_0008950	5.39075e-39	-0.362078	0.475	0.655	5.0452e-35
Sjc_0005832	5.54917e-39	-0.402388	0.767	0.862	5.19346e-35
Sjc_0001725	5.63235e-39	-0.356049	0.706	0.827	5.27131e-35
Sjc_0007564	5.8421e-39	-0.369502	0.66	0.777	5.46762e-35
Sjc_0006426	5.98789e-39	-0.348402	0.405	0.582	5.60407e-35
Sjc_0006553	6.02256e-39	-0.335601	0.333	0.541	5.63651e-35
Sjc_0001497	6.15727e-39	-0.369522	0.514	0.672	5.76259e-35
Sjc_0001116	6.19326e-39	-0.356899	0.566	0.729	5.79627e-35
Sjc_0003174	6.62792e-39	-0.33329	0.988	0.987	6.20307e-35
Sjc_0007969	6.8203e-39	-0.424993	0.892	0.936	6.38312e-35
Sjc_0004009	6.99848e-39	-0.34117	0.442	0.63	6.54988e-35
Sjc_0005773	7.87606e-39	-0.335129	0.971	0.977	7.37121e-35
Sjc_0001996	7.89326e-39	-0.347091	0.571	0.727	7.3873e-35
Sjc_0000938	1.00376e-38	-0.376603	0.998	0.998	9.39417e-35
Sjc_0001724	1.04457e-38	-0.297687	0.995	0.995	9.77613e-35
Sjc_0008232	1.07735e-38	-0.424463	0.91	0.927	1.00829e-34
Sjc_0002255	1.1257e-38	-0.386709	0.47	0.617	1.05354e-34
Sjc_0009339	1.17492e-38	-0.336022	0.33	0.518	1.09961e-34
Sjc_0000569	1.19104e-38	-0.359139	0.401	0.549	1.11469e-34
Sjc_0008150	1.20311e-38	-0.357554	0.791	0.869	1.12599e-34
Sjc_0006521	1.27396e-38	-0.478058	0.953	0.962	1.1923e-34
Sjc_0007360	1.37352e-38	-0.312479	0.999	0.995	1.28548e-34
Sjc_0009039	1.39127e-38	-0.346751	0.405	0.56	1.30209e-34
Sjc_0002977	1.51576e-38	-0.348991	0.799	0.874	1.4186e-34
Sjc_0003764	1.84336e-38	-0.33758	0.997	0.994	1.7252e-34
Sjc_0007336	1.91592e-38	-0.345238	0.534	0.695	1.79311e-34
Sjc_0007775	1.94569e-38	0.322454	0.198	0.043	1.82097e-34
Sjc_0003214	1.95483e-38	-0.350947	0.476	0.64	1.82952e-34
Sjc_0003763	2.27234e-38	-0.289129	0.999	0.999	2.12668e-34
Sjc_0009083	2.38964e-38	-0.355737	0.554	0.72	2.23647e-34
Sjc_0006590	2.53834e-38	-0.344083	0.534	0.687	2.37564e-34
Sjc_0009419	2.55068e-38	-0.34221	0.434	0.624	2.38718e-34
Sjc_0006201	2.59029e-38	-0.37486	0.702	0.827	2.42425e-34
Sjc_0002958	2.85238e-38	-0.33758	0.452	0.64	2.66954e-34
Sjc_0006772	3.5181e-38	-0.348626	0.485	0.644	3.29259e-34
Sjc_0003052	3.94737e-38	-0.356777	0.862	0.913	3.69434e-34
Sjc_0006885	3.96892e-38	-0.390822	0.799	0.865	3.71452e-34
Sjc_0007234	4.12975e-38	-0.380873	0.655	0.77	3.86503e-34
Sjc_0005988	4.37852e-38	-0.339065	0.483	0.655	4.09785e-34
Sjc_0001635	4.5472e-38	-0.351908	0.464	0.647	4.25573e-34
Sjc_0003939	5.0356e-38	-0.335951	0.411	0.609	4.71282e-34
Sjc_0002636	5.52106e-38	-0.367503	0.683	0.796	5.16716e-34
Sjc_0004722	5.85362e-38	-0.363027	0.584	0.72	5.4784e-34
Sjc_0003090	6.18444e-38	-0.351522	0.446	0.639	5.78802e-34
Sjc_0006074	7.71818e-38	-0.349642	0.594	0.753	7.22345e-34
Sjc_0001995	8.54651e-38	-0.319795	0.329	0.503	7.99868e-34
Sjc_0008937	9.81471e-38	-0.343168	0.427	0.6	9.18559e-34
Sjc_0004888	1.21374e-37	-0.39597	0.911	0.931	1.13594e-33
Sjc_0008628	1.21686e-37	-0.415099	0.607	0.736	1.13886e-33
Sjc_0005463	1.2441e-37	-0.363218	0.47	0.63	1.16435e-33
Sjc_0001620	1.25193e-37	-0.405357	0.465	0.609	1.17168e-33
Sjc_0007444	1.3162e-37	-0.352666	0.488	0.653	1.23183e-33
Sjc_0003975	1.56296e-37	-0.289878	0.195	0.378	1.46278e-33
Sjc_0008550	1.56716e-37	-0.375401	0.646	0.757	1.46671e-33
Sjc_0000809	1.66656e-37	-0.339468	0.819	0.883	1.55973e-33
Sjc_0002178	1.96624e-37	-0.337537	0.341	0.519	1.84021e-33
Sjc_0002229	2.76064e-37	-0.313724	0.276	0.472	2.58368e-33
Sjc_0000326	2.77464e-37	-0.327443	0.985	0.985	2.59678e-33
Sjc_0001556	2.83133e-37	-0.458443	0.53	0.707	2.64984e-33
Sjc_0002006	2.94338e-37	-0.32329	0.948	0.961	2.75471e-33
Sjc_0003348	2.9577e-37	-0.328091	0.922	0.945	2.76811e-33
Sjc_0005014	2.99629e-37	0.359319	0.835	0.718	2.80423e-33
Sjc_0005791	3.09152e-37	-0.404892	0.45	0.641	2.89335e-33
Sjc_0007025	3.57777e-37	-0.437268	0.41	0.554	3.34844e-33
Sjc_0007692	3.58594e-37	-0.344184	0.566	0.712	3.35608e-33
Sjc_0005573	3.79513e-37	-0.343599	0.802	0.88	3.55186e-33
Sjc_0004721	4.31885e-37	-0.33659	0.401	0.573	4.04201e-33
Sjc_0001337	4.34864e-37	-0.296004	0.134	0.296	4.06989e-33
Sjc_0005334	4.35627e-37	-0.331098	0.409	0.587	4.07704e-33
Sjc_0004931	4.55272e-37	-0.307578	0.98	0.983	4.26089e-33
Sjc_0005253	4.79861e-37	-0.339455	0.39	0.576	4.49102e-33
Sjc_0002949	4.95876e-37	-0.308231	0.269	0.455	4.6409e-33
Sjc_0006587	5.15349e-37	-0.373115	0.84	0.901	4.82316e-33
Sjc_0000295	5.81344e-37	0.488149	0.598	0.332	5.4408e-33
Sjc_0006343	5.97121e-37	-0.353766	0.839	0.883	5.58845e-33
Sjc_0009292	6.64946e-37	-0.325015	0.991	0.986	6.22323e-33
Sjc_0009415	6.69905e-37	-0.362991	0.8	0.868	6.26964e-33
Sjc_0005277	6.77574e-37	-0.336564	0.527	0.688	6.34142e-33
Sjc_0000833	6.95025e-37	-0.350545	0.704	0.819	6.50474e-33
Sjc_0003614	7.63079e-37	-0.309056	0.967	0.968	7.14165e-33
Sjc_0002790	8.03653e-37	-0.31136	0.329	0.531	7.52139e-33
Sjc_0006672	8.13008e-37	-0.335534	0.397	0.598	7.60894e-33
Sjc_0000319	8.46192e-37	-0.35425	0.455	0.611	7.91951e-33
Sjc_0007669	8.81941e-37	-0.32643	0.97	0.976	8.25408e-33
Sjc_0003120	9.52233e-37	-0.356256	0.757	0.852	8.91195e-33
Sjc_0003419	9.52477e-37	-0.3528	0.677	0.786	8.91423e-33
Sjc_0008848	9.77152e-37	-0.345234	0.492	0.643	9.14517e-33
Sjc_0006102	9.97686e-37	-0.339679	0.604	0.752	9.33734e-33
Sjc_0001753	1.04978e-36	-0.337228	0.815	0.876	9.82493e-33
Sjc_0007575	1.11143e-36	-0.340491	0.468	0.63	1.04019e-32
Sjc_0001472	1.22542e-36	-0.397816	0.731	0.826	1.14687e-32
Sjc_0005010	1.31393e-36	-0.29104	0.23	0.427	1.22971e-32
Sjc_0002545	1.48756e-36	-0.41256	0.818	0.889	1.39221e-32
Sjc_0003233	1.52116e-36	0.494005	0.849	0.642	1.42365e-32
Sjc_0007794	1.70345e-36	-0.337264	0.703	0.806	1.59426e-32
Sjc_0008929	1.93056e-36	-0.336563	0.534	0.697	1.80681e-32
Sjc_0001523	1.9927e-36	-0.345114	0.61	0.744	1.86496e-32
Sjc_0005015	2.0151e-36	-0.335559	0.275	0.46	1.88594e-32
Sjc_0008004	2.02955e-36	-0.718941	0.315	0.451	1.89945e-32
Sjc_0004633	2.25189e-36	-0.424882	0.855	0.887	2.10754e-32
Sjc_0002565	2.28748e-36	-0.476463	0.837	0.923	2.14085e-32
Sjc_0005540	2.3108e-36	-0.332816	0.847	0.883	2.16268e-32
Sjc_0003564	2.45646e-36	-0.308843	0.312	0.492	2.299e-32
Sjc_0001740	2.64823e-36	-0.338976	0.374	0.539	2.47848e-32
Sjc_0003966	2.73816e-36	-0.344445	0.514	0.674	2.56264e-32
Sjc_0007256	2.86003e-36	-0.351257	0.617	0.748	2.6767e-32
Sjc_0008905	2.90497e-36	-0.38512	0.933	0.944	2.71877e-32
Sjc_0001221	2.9099e-36	-0.320536	0.311	0.486	2.72338e-32
Sjc_0009467	3.06819e-36	-0.356287	0.562	0.718	2.87152e-32
Sjc_0004152	3.11809e-36	-0.346162	0.444	0.626	2.91822e-32
Sjc_0008244	3.22376e-36	-0.341264	0.803	0.86	3.01712e-32
Sjc_0001075	3.45528e-36	-0.336666	0.915	0.942	3.2338e-32
Sjc_0009332	3.50193e-36	-0.378863	0.375	0.535	3.27746e-32
Sjc_0004343	3.53051e-36	-0.350055	0.541	0.686	3.3042e-32
Sjc_0003922	3.63435e-36	-0.339335	0.781	0.863	3.40139e-32
Sjc_0000497	3.8478e-36	-0.318323	0.347	0.533	3.60116e-32
Sjc_0002476	4.24107e-36	-0.36701	0.88	0.919	3.96922e-32
Sjc_0000828	4.55574e-36	-0.370706	0.6	0.692	4.26372e-32
Sjc_0009272	5.78955e-36	-0.425087	0.898	0.918	5.41844e-32
Sjc_0008029	6.59033e-36	-0.321231	0.399	0.577	6.16789e-32
Sjc_0001378	6.62728e-36	-0.367632	0.651	0.767	6.20247e-32
Sjc_0004031	7.91926e-36	-0.33165	0.419	0.595	7.41163e-32
Sjc_0001561	8.14844e-36	-0.30562	0.267	0.455	7.62612e-32
Sjc_0005221	8.47055e-36	-0.363885	0.869	0.91	7.92759e-32
Sjc_0000086	9.40644e-36	-0.313047	0.224	0.407	8.80348e-32
Sjc_0003730	1.06038e-35	-0.34304	0.78	0.841	9.92409e-32
Sjc_0001719	1.10003e-35	-0.371917	0.617	0.734	1.02952e-31
Sjc_0001384	1.14834e-35	-0.300535	0.212	0.402	1.07473e-31
Sjc_0003202	1.17859e-35	-0.331189	0.547	0.683	1.10305e-31
Sjc_0008354	1.19467e-35	-0.329143	0.313	0.499	1.11809e-31
Sjc_0007964	1.22153e-35	-0.348005	0.719	0.806	1.14323e-31
Sjc_0009127	1.24456e-35	-0.343971	0.727	0.827	1.16478e-31
Sjc_0008441	1.43466e-35	-0.39067	0.586	0.724	1.3427e-31
Sjc_0000224	1.56864e-35	0.533477	0.996	0.998	1.46809e-31
Sjc_0005837	1.60998e-35	-0.307655	0.323	0.492	1.50678e-31
Sjc_0007209	1.63163e-35	-0.333861	0.523	0.669	1.52704e-31
Sjc_0001512	1.65454e-35	-0.388395	1	1	1.54848e-31
Sjc_0001972	1.77372e-35	-0.310429	0.364	0.538	1.66003e-31
Sjc_0009407	1.90495e-35	0.515603	0.604	0.363	1.78284e-31
Sjc_0004698	1.9671e-35	-0.3492	0.739	0.83	1.84101e-31
Sjc_0005546	1.97573e-35	-0.416032	0.872	0.926	1.84909e-31
Sjc_0001170	2.02554e-35	-0.40616	0.582	0.705	1.8957e-31
Sjc_0008387	2.20815e-35	-0.298355	0.975	0.981	2.06661e-31
Sjc_0005997	2.26295e-35	-0.313699	0.354	0.531	2.1179e-31
Sjc_0001418	2.34844e-35	-0.328589	0.431	0.589	2.1979e-31
Sjc_0006697	2.48681e-35	-0.369351	0.743	0.839	2.3274e-31
Sjc_0008760	2.62662e-35	-0.369311	0.617	0.75	2.45825e-31
Sjc_0001063	2.76142e-35	-0.354724	0.644	0.747	2.58441e-31
Sjc_0005370	2.77508e-35	-0.332419	0.622	0.755	2.5972e-31
Sjc_0006238	2.94208e-35	-0.331138	0.311	0.503	2.75349e-31
Sjc_0004042	2.97773e-35	-0.337608	0.412	0.559	2.78685e-31
Sjc_0002345	3.2811e-35	-0.349241	0.446	0.605	3.07078e-31
Sjc_0008920	3.47059e-35	-0.323936	0.974	0.973	3.24813e-31
Sjc_0003672	3.48522e-35	-0.29432	0.257	0.44	3.26181e-31
Sjc_0009674	4.18672e-35	-0.342011	0.152	0.29	3.91835e-31
Sjc_0004017	4.202e-35	-0.322394	0.668	0.775	3.93265e-31
Sjc_0007786	5.62638e-35	-0.34491	0.195	0.347	5.26573e-31
Sjc_0000401	5.76487e-35	-0.339019	0.655	0.766	5.39534e-31
Sjc_0004451	5.84855e-35	-0.338373	0.844	0.91	5.47366e-31
Sjc_0008034	7.60214e-35	-0.31894	0.301	0.467	7.11485e-31
Sjc_0006846	8.2012e-35	-0.369309	0.69	0.803	7.6755e-31
Sjc_0004825	8.37211e-35	-0.319515	0.494	0.65	7.83546e-31
Sjc_0000081	8.88266e-35	-0.330011	0.893	0.927	8.31328e-31
Sjc_0002457	8.93121e-35	-0.306579	0.213	0.381	8.35872e-31
Sjc_0005071	1.01029e-34	-0.382114	0.906	0.916	9.45532e-31
Sjc_0001399	1.03599e-34	-0.339861	0.479	0.642	9.69578e-31
Sjc_0003016	1.26203e-34	-0.315061	0.315	0.492	1.18113e-30
Sjc_0001129	1.28413e-34	-0.308642	0.349	0.529	1.20181e-30
Sjc_0000557	1.2957e-34	-0.34572	0.762	0.854	1.21265e-30
Sjc_0003548	1.30587e-34	-0.327552	0.936	0.97	1.22216e-30
Sjc_0008968	1.52048e-34	-0.3828	0.971	0.97	1.42302e-30
Sjc_0005782	1.52121e-34	-0.298837	0.291	0.467	1.4237e-30
Sjc_0002435	1.59311e-34	-0.332214	0.734	0.845	1.49099e-30
Sjc_0007144	1.63285e-34	-0.339521	0.548	0.696	1.52819e-30
Sjc_0006912	1.70837e-34	-0.311752	0.971	0.973	1.59887e-30
Sjc_0006832	2.46318e-34	-0.293425	0.992	0.989	2.30529e-30
Sjc_0003075	2.63232e-34	-0.328336	0.623	0.753	2.46359e-30
Sjc_0004510	3.22793e-34	-0.335551	0.401	0.542	3.02102e-30
Sjc_0006717	3.36081e-34	-0.336434	0.782	0.847	3.14538e-30
Sjc_0000492	3.41113e-34	0.295047	0.26	0.086	3.19248e-30
Sjc_0001228	4.12424e-34	-0.340158	0.507	0.662	3.85987e-30
Sjc_0003662	4.17285e-34	-0.357896	0.678	0.788	3.90537e-30
Sjc_0003846	4.20988e-34	-0.337147	0.56	0.701	3.94003e-30
Sjc_0000696	4.50277e-34	-0.350396	0.755	0.85	4.21414e-30
Sjc_0001732	4.75558e-34	-0.332503	0.835	0.903	4.45074e-30
Sjc_0006468	4.80784e-34	-0.315503	0.873	0.917	4.49965e-30
Sjc_0005384	5.07945e-34	0.470952	0.775	0.575	4.75385e-30
Sjc_0006285	5.58338e-34	-0.363647	0.788	0.859	5.22549e-30
Sjc_0002641	5.67551e-34	0.366642	0.407	0.234	5.31171e-30
Sjc_0003517	6.07827e-34	-0.313611	0.404	0.578	5.68865e-30
Sjc_0005421	6.15639e-34	-0.324621	0.17	0.337	5.76177e-30
Sjc_0009274	6.3984e-34	-0.319288	0.421	0.589	5.98826e-30
Sjc_0006402	7.21482e-34	-0.297456	0.335	0.505	6.75235e-30
Sjc_0004572	8.13697e-34	-0.286912	0.16	0.317	7.61539e-30
Sjc_0004641	8.9211e-34	-0.990757	0.319	0.455	8.34926e-30
Sjc_0002478	9.37046e-34	-0.273992	0.194	0.369	8.76981e-30
Sjc_0006252	9.77355e-34	-0.335824	0.505	0.657	9.14706e-30
Sjc_0002370	1.02677e-33	-0.353053	0.683	0.793	9.60954e-30
Sjc_0000505	1.09358e-33	-0.331861	0.608	0.724	1.02348e-29
Sjc_0007527	1.15877e-33	-0.330671	0.717	0.823	1.08449e-29
Sjc_0002914	1.21238e-33	-0.290245	0.286	0.459	1.13466e-29
Sjc_0002460	1.22872e-33	-0.326436	0.529	0.694	1.14996e-29
Sjc_0002477	1.2295e-33	-0.358096	0.669	0.754	1.15069e-29
Sjc_0008792	1.24614e-33	-0.635267	0.78	0.778	1.16626e-29
Sjc_0003894	1.33786e-33	-0.328621	0.509	0.653	1.2521e-29
Sjc_0007286	1.41592e-33	-0.321354	0.624	0.762	1.32516e-29
Sjc_0005691	1.41666e-33	-0.335545	0.688	0.809	1.32585e-29
Sjc_0005991	1.44783e-33	-0.327552	0.64	0.757	1.35502e-29
Sjc_0005462	1.45283e-33	-0.334699	0.585	0.694	1.3597e-29
Sjc_0003783	1.59488e-33	-0.335626	0.602	0.742	1.49265e-29
Sjc_0000228	1.84467e-33	-0.334276	0.708	0.82	1.72643e-29
Sjc_0005390	1.84658e-33	-0.330698	0.543	0.687	1.72821e-29
Sjc_0001534	1.86368e-33	-0.32365	0.677	0.808	1.74422e-29
Sjc_0008644	1.88534e-33	-0.323874	0.413	0.576	1.76449e-29
Sjc_0002087	1.90498e-33	-0.304716	0.992	0.988	1.78287e-29
Sjc_0003292	1.945e-33	-0.334888	0.656	0.771	1.82033e-29
Sjc_0003545	2.0432e-33	-0.32255	0.583	0.717	1.91223e-29
Sjc_0005518	2.11499e-33	-0.309531	0.359	0.532	1.97942e-29
Sjc_0005993	2.27544e-33	-0.310342	0.43	0.602	2.12958e-29
Sjc_0000166	2.36095e-33	-0.330368	0.74	0.818	2.20961e-29
Sjc_0002047	2.38325e-33	-0.282314	0.236	0.415	2.23049e-29
Sjc_0007870	2.43315e-33	-0.308143	0.53	0.689	2.27718e-29
Sjc_0003264	2.56203e-33	-0.354503	0.906	0.926	2.39781e-29
Sjc_0007733	2.85605e-33	-0.311238	0.422	0.584	2.67298e-29
Sjc_0008820	2.91027e-33	-0.342122	0.726	0.815	2.72372e-29
Sjc_0005339	3.04271e-33	-0.321476	0.479	0.629	2.84767e-29
Sjc_0008328	3.33202e-33	-0.31793	0.415	0.589	3.11844e-29
Sjc_0005594	3.34568e-33	-0.32719	0.5	0.652	3.13122e-29
Sjc_0000702	3.6578e-33	-0.333331	0.589	0.733	3.42333e-29
Sjc_0001076	3.67034e-33	-0.359829	0.754	0.848	3.43507e-29
Sjc_0002430	3.89088e-33	-0.361278	0.218	0.378	3.64147e-29
Sjc_0006957	3.91443e-33	-0.327354	0.514	0.661	3.66351e-29
Sjc_0005411	4.01692e-33	-0.308503	0.324	0.494	3.75944e-29
Sjc_0001540	4.25918e-33	-0.326869	0.544	0.684	3.98616e-29
Sjc_0008790	4.2625e-33	-0.314822	0.717	0.81	3.98927e-29
Sjc_0000779	4.56337e-33	-0.231466	0.109	0.268	4.27085e-29
Sjc_0000914	4.56479e-33	-0.330059	0.949	0.955	4.27218e-29
Sjc_0000666	5.10852e-33	-0.307597	0.359	0.529	4.78107e-29
Sjc_0006157	5.39425e-33	-0.331226	0.613	0.721	5.04848e-29
Sjc_0003684	5.82961e-33	-0.615784	0.117	0.203	5.45593e-29
Sjc_0009033	5.85182e-33	-0.31863	0.432	0.586	5.47672e-29
Sjc_0008347	5.90694e-33	-0.33521	0.736	0.834	5.5283e-29
Sjc_0001516	6.5945e-33	-0.321858	0.883	0.912	6.17179e-29
Sjc_0000519	7.10136e-33	-0.34169	0.853	0.926	6.64616e-29
Sjc_0006758	7.14013e-33	-0.319109	0.499	0.638	6.68244e-29
Sjc_0006340	7.23083e-33	-0.34216	0.654	0.775	6.76734e-29
Sjc_0005910	7.56376e-33	0.426604	0.713	0.538	7.07892e-29
Sjc_0005965	8.15447e-33	-0.312629	0.397	0.574	7.63177e-29
Sjc_0007762	8.17247e-33	-0.326957	0.829	0.88	7.64862e-29
Sjc_0007658	8.38294e-33	-0.309205	0.363	0.534	7.84559e-29
Sjc_0007019	8.66766e-33	-0.319276	0.697	0.815	8.11206e-29
Sjc_0000638	1.00031e-32	-0.337146	0.555	0.674	9.36192e-29
Sjc_0002829	1.00135e-32	-0.302633	0.277	0.44	9.37161e-29
Sjc_0003136	1.00138e-32	-0.318191	0.904	0.936	9.37191e-29
Sjc_0000870	1.00223e-32	-0.319215	0.484	0.644	9.37986e-29
Sjc_0004329	1.01066e-32	-0.297338	0.268	0.44	9.45879e-29
Sjc_0002082	1.04311e-32	-0.318578	0.576	0.72	9.76245e-29
Sjc_0008699	1.3779e-32	-0.334406	0.676	0.774	1.28958e-28
Sjc_0008030	1.40332e-32	-0.327764	0.554	0.679	1.31336e-28
Sjc_0008391	1.5106e-32	-0.312404	0.321	0.52	1.41377e-28
Sjc_0000270	1.55189e-32	-0.325156	0.998	0.992	1.45241e-28
Sjc_0007700	1.62595e-32	-0.303297	0.316	0.51	1.52172e-28
Sjc_0008939	1.75424e-32	-0.318951	0.675	0.778	1.64179e-28
Sjc_0000158	1.94706e-32	0.44587	0.964	0.881	1.82225e-28
Sjc_0007167	2.03153e-32	-0.337554	0.893	0.924	1.90131e-28
Sjc_0000469	2.0915e-32	-0.260791	0.189	0.36	1.95743e-28
Sjc_0001656	2.11175e-32	-0.304396	0.334	0.506	1.97639e-28
Sjc_0008112	2.3151e-32	-0.326363	0.47	0.627	2.1667e-28
Sjc_0005286	2.81003e-32	-0.309192	0.428	0.601	2.6299e-28
Sjc_0003020	2.8681e-32	-0.294991	0.346	0.516	2.68426e-28
Sjc_0006434	2.90342e-32	-0.339196	0.854	0.908	2.71731e-28
Sjc_0005038	2.91149e-32	-0.325399	0.952	0.962	2.72486e-28
Sjc_0008098	3.25763e-32	-0.327107	0.914	0.927	3.04881e-28
Sjc_0004853	3.61407e-32	-0.343029	0.499	0.652	3.38241e-28
Sjc_0004829	3.75898e-32	-0.313104	0.444	0.602	3.51803e-28
Sjc_0004960	4.22325e-32	-0.327162	0.995	0.997	3.95254e-28
Sjc_0006994	4.56819e-32	-0.347637	0.665	0.771	4.27537e-28
Sjc_0002960	4.63964e-32	-0.330049	0.736	0.818	4.34224e-28
Sjc_0002637	5.05904e-32	-0.300546	0.386	0.54	4.73476e-28
Sjc_0003881	5.29824e-32	-0.308235	0.39	0.56	4.95863e-28
Sjc_0005117	5.93779e-32	-0.324107	0.765	0.828	5.55718e-28
Sjc_0002466	6.92603e-32	-0.321732	0.653	0.77	6.48207e-28
Sjc_0005715	6.94707e-32	-0.325893	0.467	0.606	6.50177e-28
Sjc_0001350	7.40663e-32	-0.318962	0.856	0.924	6.93186e-28
Sjc_0001215	7.61254e-32	-0.470387	0.295	0.437	7.12458e-28
Sjc_0004191	8.78803e-32	-0.31769	0.359	0.532	8.22472e-28
Sjc_0006561	9.66281e-32	-0.319455	0.757	0.846	9.04342e-28
Sjc_0001906	9.88591e-32	-0.288565	0.356	0.537	9.25222e-28
Sjc_0007386	1.00605e-31	-0.284752	0.224	0.378	9.41558e-28
Sjc_0007927	1.02073e-31	-0.303161	0.511	0.665	9.55298e-28
Sjc_0005686	1.21398e-31	-0.290767	0.261	0.425	1.13617e-27
Sjc_0003315	1.29168e-31	-0.31905	0.753	0.817	1.20888e-27
Sjc_0006482	1.45377e-31	-0.345533	0.553	0.685	1.36058e-27
Sjc_0003369	1.49762e-31	-0.303193	0.49	0.637	1.40163e-27
Sjc_0008557	1.72537e-31	-0.300441	0.361	0.536	1.61477e-27
Sjc_0001438	1.96449e-31	-0.332422	0.552	0.683	1.83857e-27
Sjc_0000811	2.29086e-31	-0.316875	0.675	0.786	2.14402e-27
Sjc_0006411	2.30418e-31	-0.293901	0.333	0.508	2.15648e-27
Sjc_0002285	2.33827e-31	-0.394261	0.387	0.507	2.18839e-27
Sjc_0005280	2.4297e-31	-0.311092	0.972	0.97	2.27396e-27
Sjc_0001720	2.92184e-31	-0.302631	0.903	0.942	2.73455e-27
Sjc_0008892	2.96492e-31	-0.296979	0.984	0.977	2.77487e-27
Sjc_0007215	2.97763e-31	-0.349187	0.473	0.64	2.78677e-27
Sjc_0006182	3.27887e-31	-0.322043	0.678	0.782	3.0687e-27
Sjc_0003429	3.41064e-31	-0.282679	0.265	0.425	3.19202e-27
Sjc_0003778	3.46739e-31	-0.295816	0.355	0.527	3.24513e-27
Sjc_0001017	3.48325e-31	-0.320744	0.631	0.764	3.25998e-27
Sjc_0002862	3.86111e-31	-0.334144	0.74	0.832	3.61362e-27
Sjc_0001192	3.87334e-31	-0.300547	0.302	0.469	3.62506e-27
Sjc_0003297	4.15763e-31	-0.299197	0.26	0.414	3.89112e-27
Sjc_0002980	4.18521e-31	-0.334597	0.595	0.7	3.91693e-27
Sjc_0007551	4.36399e-31	-0.30623	0.439	0.591	4.08426e-27
Sjc_0003462	4.52487e-31	-0.307666	0.497	0.622	4.23483e-27
Sjc_0000450	6.48731e-31	-0.325217	0.881	0.917	6.07147e-27
Sjc_0005241	6.60434e-31	-0.331927	0.623	0.758	6.18101e-27
Sjc_0008086	6.61574e-31	0.350383	0.374	0.168	6.19167e-27
Sjc_0005601	6.70237e-31	-0.294837	0.24	0.398	6.27275e-27
Sjc_0007777	7.57962e-31	-0.276794	0.256	0.42	7.09377e-27
Sjc_0002358	8.55555e-31	-0.284386	0.369	0.523	8.00714e-27
Sjc_0001257	9.83934e-31	-0.297843	0.976	0.974	9.20864e-27
Sjc_0006503	1.10122e-30	-0.325678	0.749	0.843	1.03063e-26
Sjc_0006400	1.19467e-30	-0.349178	0.96	0.967	1.11809e-26
Sjc_0002553	1.31465e-30	-0.343969	0.894	0.916	1.23038e-26
Sjc_0006259	1.32309e-30	-0.300251	0.454	0.61	1.23828e-26
Sjc_0002723	1.34157e-30	-0.318352	0.617	0.745	1.25557e-26
Sjc_0008821	1.4621e-30	-0.328747	0.761	0.83	1.36838e-26
Sjc_0003543	1.5985e-30	-0.291997	0.316	0.479	1.49603e-26
Sjc_0000397	1.67792e-30	-0.318181	0.532	0.683	1.57036e-26
Sjc_0006021	1.67913e-30	-0.279694	0.293	0.468	1.57149e-26
Sjc_0000667	1.72416e-30	-0.293696	0.312	0.494	1.61364e-26
Sjc_0004891	2.00673e-30	-0.30758	0.432	0.596	1.87809e-26
Sjc_0003915	2.07982e-30	-0.319606	0.74	0.832	1.94651e-26
Sjc_0004140	2.34766e-30	-0.291664	0.354	0.526	2.19718e-26
Sjc_0004475	2.38592e-30	-0.341436	0.404	0.57	2.23298e-26
Sjc_0008236	2.51372e-30	-0.317692	0.549	0.685	2.35259e-26
Sjc_0001670	2.52596e-30	-0.3031	0.427	0.591	2.36405e-26
Sjc_0000565	2.5428e-30	-0.312509	0.446	0.611	2.37981e-26
Sjc_0009010	2.81924e-30	-0.312494	0.839	0.887	2.63853e-26
Sjc_0008039	2.91888e-30	-0.309284	0.797	0.858	2.73178e-26
Sjc_0002226	3.09759e-30	-0.363305	0.844	0.883	2.89904e-26
Sjc_0002805	3.14862e-30	-0.283278	0.267	0.424	2.9468e-26
Sjc_0003374	3.18538e-30	-0.315587	0.487	0.61	2.9812e-26
Sjc_0008331	3.35454e-30	-0.28734	0.337	0.495	3.13951e-26
Sjc_0003836	3.43635e-30	-0.350665	0.95	0.962	3.21608e-26
Sjc_0006077	3.55188e-30	-0.257869	0.197	0.363	3.3242e-26
Sjc_0008230	3.65712e-30	-0.30502	0.438	0.593	3.4227e-26
Sjc_0008689	3.72217e-30	-0.275144	0.29	0.46	3.48358e-26
Sjc_0002300	3.76331e-30	-0.367064	0.504	0.624	3.52208e-26
Sjc_0008555	4.09875e-30	-0.303279	0.57	0.693	3.83602e-26
Sjc_0003349	4.14993e-30	-0.634917	0.523	0.65	3.88392e-26
Sjc_0006542	4.31553e-30	-0.272169	0.995	0.991	4.0389e-26
Sjc_0003191	4.52603e-30	-0.31101	0.635	0.754	4.23591e-26
Sjc_0004092	4.67751e-30	-0.287612	0.413	0.573	4.37768e-26
Sjc_0001473	5.50987e-30	-0.309874	0.553	0.685	5.15669e-26
Sjc_0000211	5.59257e-30	-0.283213	0.304	0.466	5.23408e-26
Sjc_0004245	5.7199e-30	-0.310861	0.858	0.906	5.35326e-26
Sjc_0001552	5.88908e-30	-0.323718	0.51	0.652	5.51159e-26
Sjc_0003878	6.04635e-30	-0.29085	0.28	0.429	5.65878e-26
Sjc_0006365	6.06078e-30	-0.299145	0.592	0.725	5.67229e-26
Sjc_0003983	6.31982e-30	-0.317701	0.592	0.729	5.91472e-26
Sjc_0007745	6.37413e-30	-0.287956	0.333	0.485	5.96555e-26
Sjc_0004673	6.38773e-30	-0.314557	0.685	0.768	5.97828e-26
Sjc_0002393	6.39306e-30	-0.289296	0.427	0.583	5.98327e-26
Sjc_0000683	6.9676e-30	-0.314147	0.548	0.674	6.52098e-26
Sjc_0009488	7.27552e-30	-0.297864	0.963	0.974	6.80916e-26
Sjc_0009090	7.28914e-30	-0.314719	0.53	0.681	6.82191e-26
Sjc_0001567	7.30901e-30	-0.323134	0.584	0.73	6.84051e-26
Sjc_0007212	9.56174e-30	-0.311219	0.404	0.563	8.94884e-26
Sjc_0005133	1.00662e-29	-0.321119	0.914	0.928	9.42097e-26
Sjc_0005690	1.02329e-29	-0.292895	0.512	0.664	9.57702e-26
Sjc_0001233	1.10837e-29	-0.313988	0.933	0.94	1.03733e-25
Sjc_0002015	1.1126e-29	-0.369608	0.998	0.996	1.04128e-25
Sjc_0000620	1.32308e-29	-0.299915	0.562	0.705	1.23827e-25
Sjc_0006686	1.35221e-29	-0.309276	0.933	0.938	1.26554e-25
Sjc_0005477	1.36968e-29	-0.30885	0.455	0.608	1.28189e-25
Sjc_0001526	1.44826e-29	-0.293091	0.418	0.572	1.35542e-25
Sjc_0001133	1.49792e-29	-0.322427	0.593	0.709	1.40191e-25
Sjc_0007228	1.53008e-29	-0.261785	0.209	0.383	1.432e-25
Sjc_0008054	1.54765e-29	-0.278093	0.28	0.452	1.44844e-25
Sjc_0003488	1.65351e-29	-0.31316	0.648	0.758	1.54752e-25
Sjc_0005684	1.67573e-29	-0.281779	0.232	0.373	1.56832e-25
Sjc_0003732	1.7151e-29	-0.306464	0.51	0.657	1.60517e-25
Sjc_0004961	1.78469e-29	-0.306235	0.617	0.733	1.67029e-25
Sjc_0007005	1.78613e-29	-0.325057	0.549	0.674	1.67164e-25
Sjc_0007571	2.07528e-29	-0.277606	0.329	0.49	1.94226e-25
Sjc_0000632	2.10166e-29	-0.312245	0.63	0.733	1.96694e-25
Sjc_0004181	2.18358e-29	-0.289178	0.486	0.638	2.04361e-25
Sjc_0007746	2.20496e-29	-0.307389	0.449	0.596	2.06362e-25
Sjc_0006210	2.39474e-29	-0.251891	0.231	0.398	2.24123e-25
Sjc_0003876	2.41741e-29	-0.325605	0.467	0.648	2.26245e-25
Sjc_0009347	2.71295e-29	-0.278561	0.222	0.363	2.53905e-25
Sjc_0005369	2.75509e-29	-0.302879	0.555	0.675	2.57849e-25
Sjc_0005093	2.78151e-29	-0.449162	0.915	0.93	2.60322e-25
Sjc_0001223	2.88021e-29	-0.253119	0.189	0.351	2.69558e-25
Sjc_0002330	2.91873e-29	-0.316039	0.536	0.682	2.73164e-25
Sjc_0000241	3.00663e-29	-0.385479	0.544	0.678	2.81391e-25
Sjc_0005794	3.33875e-29	-0.26184	0.209	0.376	3.12474e-25
Sjc_0000114	3.58128e-29	-0.409776	0.108	0.254	3.35172e-25
Sjc_0009444	3.65823e-29	-0.292402	0.942	0.962	3.42374e-25
Sjc_0006376	4.05926e-29	-0.313556	0.662	0.762	3.79906e-25
Sjc_0003255	4.15076e-29	-0.278847	0.318	0.472	3.8847e-25
Sjc_0000713	4.15508e-29	-0.288832	0.998	0.999	3.88874e-25
Sjc_0006886	4.15591e-29	-0.286438	0.382	0.533	3.88951e-25
Sjc_0000327	4.18192e-29	-0.311958	0.522	0.673	3.91386e-25
Sjc_0006823	4.47074e-29	-0.314679	0.835	0.904	4.18416e-25
Sjc_0001124	4.56153e-29	-0.287948	0.414	0.572	4.26914e-25
Sjc_0002078	4.7257e-29	0.46037	0.999	0.997	4.42278e-25
Sjc_0003146	5.06595e-29	-0.291915	0.891	0.924	4.74123e-25
Sjc_0004171	5.29924e-29	-0.315112	0.44	0.584	4.95956e-25
Sjc_0000988	5.35428e-29	0.434994	0.55	0.259	5.01107e-25
Sjc_0006815	7.18208e-29	-0.290013	0.341	0.49	6.72171e-25
Sjc_0003765	7.9837e-29	-0.290997	0.851	0.907	7.47194e-25
Sjc_0002319	8.43564e-29	-0.269794	0.282	0.444	7.89491e-25
Sjc_0001316	8.48166e-29	-0.293955	0.391	0.546	7.93799e-25
Sjc_0001734	8.52286e-29	-0.291125	0.625	0.738	7.97654e-25
Sjc_0003183	8.89269e-29	-0.2785	0.968	0.959	8.32267e-25
Sjc_0001867	9.06681e-29	-0.303812	0.937	0.947	8.48563e-25
Sjc_0006115	9.68471e-29	-0.272627	0.305	0.469	9.06392e-25
Sjc_0007726	9.89084e-29	-0.285374	0.345	0.5	9.25684e-25
Sjc_0009497	1.02109e-28	-0.246488	0.207	0.367	9.55639e-25
Sjc_0002073	1.05174e-28	-0.290978	0.347	0.517	9.84323e-25
Sjc_0002906	1.07971e-28	-0.296342	0.429	0.587	1.0105e-24
Sjc_0001672	1.12772e-28	-0.304061	0.486	0.631	1.05544e-24
Sjc_0006352	1.16863e-28	-0.368444	0.821	0.882	1.09372e-24
Sjc_0004045	1.37167e-28	-0.415596	0.829	0.904	1.28374e-24
Sjc_0008710	1.41243e-28	-0.397239	0.562	0.658	1.32189e-24
Sjc_0008426	1.42828e-28	-0.553819	0.12	0.161	1.33672e-24
Sjc_0009146	1.50694e-28	-0.315508	0.97	0.971	1.41035e-24
Sjc_0007930	1.55858e-28	-0.292227	0.388	0.548	1.45867e-24
Sjc_0007442	1.59952e-28	-0.30178	0.736	0.83	1.49699e-24
Sjc_0006141	1.82143e-28	-0.299684	0.957	0.959	1.70467e-24
Sjc_0003383	1.92603e-28	-0.299907	0.734	0.832	1.80257e-24
Sjc_0001083	2.11371e-28	-0.319352	0.878	0.92	1.97822e-24
Sjc_0006246	2.66589e-28	-0.296605	0.653	0.766	2.49501e-24
Sjc_0005211	2.6748e-28	-0.311166	0.73	0.832	2.50334e-24
Sjc_0006539	2.75067e-28	-0.250204	0.134	0.275	2.57435e-24
Sjc_0006119	2.75286e-28	-0.266056	0.998	0.997	2.5764e-24
Sjc_0008451	2.78779e-28	-0.283268	0.354	0.511	2.60909e-24
Sjc_0004878	2.9132e-28	-0.312288	0.482	0.615	2.72646e-24
Sjc_0004919	3.04564e-28	-0.285937	0.945	0.953	2.85041e-24
Sjc_0007820	3.3404e-28	-0.299137	0.74	0.844	3.12628e-24
Sjc_0006159	4.17835e-28	0.406446	0.984	0.909	3.91052e-24
Sjc_0005460	4.22047e-28	-0.286098	0.452	0.607	3.94993e-24
Sjc_0003131	4.60272e-28	-0.300488	0.591	0.721	4.30769e-24
Sjc_0008153	4.67784e-28	-0.298607	0.578	0.716	4.37799e-24
Sjc_0001231	4.78642e-28	-0.317139	0.609	0.753	4.47961e-24
Sjc_0004166	4.94487e-28	-0.298171	0.638	0.747	4.6279e-24
Sjc_0007268	4.98918e-28	-0.28257	0.354	0.499	4.66937e-24
Sjc_0007352	5.06708e-28	-0.280643	0.43	0.592	4.74228e-24
Sjc_0004977	5.17476e-28	-0.313669	0.85	0.898	4.84305e-24
Sjc_0002418	5.33598e-28	-0.283336	0.497	0.649	4.99394e-24
Sjc_0008515	5.86764e-28	-0.279195	0.106	0.228	5.49152e-24
Sjc_0009102	6.02711e-28	-0.335471	0.755	0.836	5.64077e-24
Sjc_0007781	6.2369e-28	-0.302193	0.542	0.677	5.83711e-24
Sjc_0009498	6.95865e-28	-0.284029	0.385	0.541	6.5126e-24
Sjc_0009421	7.014e-28	-0.280686	0.387	0.567	6.5644e-24
Sjc_0002433	7.04634e-28	-0.291036	0.673	0.775	6.59467e-24
Sjc_0009435	7.16209e-28	-0.286257	0.783	0.856	6.703e-24
Sjc_0000826	7.42897e-28	-0.288814	0.953	0.962	6.95277e-24
Sjc_0000555	7.92894e-28	-0.250497	0.191	0.348	7.42069e-24
Sjc_0005201	7.96522e-28	-0.294003	0.624	0.74	7.45465e-24
Sjc_0004900	8.89282e-28	-0.305902	0.401	0.564	8.32279e-24
Sjc_0008648	9.00434e-28	-0.289185	0.415	0.545	8.42716e-24
Sjc_0004061	9.3256e-28	-0.296772	0.751	0.834	8.72783e-24
Sjc_0006107	9.71745e-28	-0.28435	0.42	0.583	9.09456e-24
Sjc_0002729	9.72443e-28	-0.292375	0.581	0.721	9.10109e-24
Sjc_0009249	9.89743e-28	-0.259905	0.203	0.37	9.263e-24
Sjc_0004773	1.02874e-27	-0.192808	0.063	0.188	9.62793e-24
Sjc_0005410	1.07842e-27	-0.278372	0.897	0.928	1.00929e-23
Sjc_0000899	1.1775e-27	0.355739	0.478	0.26	1.10202e-23
Sjc_0008987	1.22946e-27	-0.25149	0.22	0.361	1.15066e-23
Sjc_0000676	1.2626e-27	-0.301281	0.928	0.94	1.18167e-23
Sjc_0000660	1.37129e-27	-0.276804	0.846	0.89	1.28339e-23
Sjc_0007387	1.66482e-27	-0.293313	0.438	0.576	1.5581e-23
Sjc_0001650	1.72637e-27	-0.289421	0.556	0.7	1.61571e-23
Sjc_0004795	1.85342e-27	-0.262705	0.239	0.408	1.73461e-23
Sjc_0004941	2.13683e-27	-0.301269	0.574	0.69	1.99986e-23
Sjc_0007888	2.19658e-27	-0.338015	0.56	0.666	2.05578e-23
Sjc_0008926	2.24694e-27	-0.276712	0.313	0.468	2.10291e-23
Sjc_0002807	2.42697e-27	-0.245205	0.24	0.409	2.2714e-23
Sjc_0008430	2.54112e-27	-0.295575	0.943	0.957	2.37824e-23
Sjc_0006248	2.71823e-27	-0.273023	0.366	0.523	2.54399e-23
Sjc_0003502	2.997e-27	-0.270237	0.989	0.99	2.80489e-23
Sjc_0004894	3.16696e-27	-0.287981	0.564	0.688	2.96396e-23
Sjc_0000644	3.17047e-27	-0.288626	0.432	0.575	2.96725e-23
Sjc_0005685	3.28799e-27	-0.199402	0.097	0.234	3.07723e-23
Sjc_0007510	3.34783e-27	-0.266918	0.977	0.984	3.13324e-23
Sjc_0006449	3.38755e-27	-0.284584	0.376	0.521	3.1704e-23
Sjc_0000410	3.59661e-27	-0.27088	0.305	0.453	3.36607e-23
Sjc_0006834	3.75907e-27	-0.265994	0.331	0.488	3.51811e-23
Sjc_0001662	4.03664e-27	-0.257643	0.3	0.462	3.77789e-23
Sjc_0007306	4.33925e-27	-0.27567	0.357	0.513	4.06111e-23
Sjc_0001796	4.46461e-27	-0.293105	0.617	0.72	4.17842e-23
Sjc_0005344	4.76198e-27	-0.273055	0.328	0.488	4.45674e-23
Sjc_0008561	4.77609e-27	-0.285078	0.909	0.918	4.46994e-23
Sjc_0008397	4.83233e-27	-0.320003	0.632	0.717	4.52258e-23
Sjc_0004783	4.91189e-27	-0.321423	0.873	0.894	4.59704e-23
Sjc_0004367	5.00352e-27	-0.337039	0.347	0.49	4.6828e-23
Sjc_0002491	5.00609e-27	-0.293462	0.769	0.847	4.6852e-23
Sjc_0002455	5.11896e-27	-0.311977	0.625	0.727	4.79083e-23
Sjc_0005798	5.86242e-27	-0.316287	0.717	0.802	5.48664e-23
Sjc_0006577	6.25579e-27	-0.283128	0.943	0.951	5.85479e-23
Sjc_0000855	6.44896e-27	-0.285025	0.706	0.777	6.03558e-23
Sjc_0007732	6.79176e-27	-0.303947	0.535	0.679	6.35641e-23
Sjc_0005228	7.07856e-27	-0.291808	0.692	0.8	6.62483e-23
Sjc_0004727	7.32369e-27	-0.287819	0.821	0.878	6.85424e-23
Sjc_0008408	7.44569e-27	-0.24859	0.272	0.44	6.96842e-23
Sjc_0004444	7.79075e-27	-0.297744	0.82	0.869	7.29136e-23
Sjc_0007951	7.88328e-27	-0.301003	0.679	0.771	7.37796e-23
Sjc_0000259	8.4031e-27	-0.291781	0.513	0.652	7.86446e-23
Sjc_0007836	9.48434e-27	0.321883	0.399	0.198	8.87639e-23
Sjc_0001036	9.70078e-27	-0.295517	0.929	0.948	9.07896e-23
Sjc_0005458	1.04671e-26	-0.309783	0.656	0.762	9.79619e-23
Sjc_0000551	1.08144e-26	-0.238795	0.181	0.328	1.01212e-22
Sjc_0000394	1.11152e-26	-0.284699	0.459	0.614	1.04027e-22
Sjc_0008615	1.11439e-26	-0.287433	0.824	0.893	1.04296e-22
Sjc_0001006	1.20766e-26	-0.291902	0.704	0.789	1.13025e-22
Sjc_0008749	1.21868e-26	-0.290169	0.394	0.545	1.14056e-22
Sjc_0000332	1.36714e-26	-1.02039	0.405	0.392	1.27951e-22
Sjc_0008707	1.41005e-26	-0.287976	0.417	0.555	1.31966e-22
Sjc_0001144	1.48976e-26	-0.271409	0.398	0.552	1.39427e-22
Sjc_0004426	1.55291e-26	-0.303637	0.95	0.942	1.45337e-22
Sjc_0007894	1.58654e-26	-0.300347	0.738	0.826	1.48484e-22
Sjc_0001103	1.62795e-26	0.339066	0.321	0.133	1.5236e-22
Sjc_0004008	1.68095e-26	-0.233014	0.188	0.348	1.5732e-22
Sjc_0004270	1.6896e-26	-0.260311	0.252	0.395	1.5813e-22
Sjc_0007834	1.73937e-26	-0.271002	0.373	0.518	1.62788e-22
Sjc_0003860	1.80629e-26	-0.272513	0.333	0.49	1.69051e-22
Sjc_0001045	1.81906e-26	-0.289934	0.818	0.879	1.70246e-22
Sjc_0006558	1.9816e-26	-0.286996	0.627	0.728	1.85458e-22
Sjc_0008044	2.07815e-26	-0.257064	0.36	0.52	1.94494e-22
Sjc_0008074	2.09487e-26	-0.278551	0.973	0.974	1.96059e-22
Sjc_0002513	2.21819e-26	-0.301807	0.996	0.99	2.076e-22
Sjc_0001555	2.27197e-26	-0.302081	0.692	0.766	2.12634e-22
Sjc_0004614	2.42349e-26	-0.248285	0.231	0.389	2.26815e-22
Sjc_0007349	2.44266e-26	-0.265555	0.338	0.495	2.28609e-22
Sjc_0003529	2.53912e-26	-0.279424	0.422	0.574	2.37637e-22
Sjc_0005597	2.63995e-26	-0.477311	0.497	0.642	2.47073e-22
Sjc_0005933	2.69703e-26	-0.282039	0.406	0.536	2.52415e-22
Sjc_0005348	2.7603e-26	-0.278563	0.659	0.753	2.58336e-22
Sjc_0006971	2.77152e-26	-0.287536	0.585	0.711	2.59386e-22
Sjc_0004909	3.10495e-26	-0.293017	0.524	0.663	2.90592e-22
Sjc_0008471	3.11746e-26	-0.279313	0.418	0.558	2.91763e-22
Sjc_0008028	3.73212e-26	-0.261818	0.375	0.508	3.49289e-22
Sjc_0002249	3.90901e-26	-0.255297	0.254	0.411	3.65844e-22
Sjc_0003243	4.31054e-26	0.361678	0.668	0.505	4.03423e-22
Sjc_0005795	4.35803e-26	-0.274597	0.385	0.554	4.07868e-22
Sjc_0001151	4.38772e-26	-0.284289	0.901	0.921	4.10647e-22
Sjc_0008954	4.67719e-26	-0.276877	0.514	0.668	4.37738e-22
Sjc_0001904	4.80114e-26	-0.413823	0.862	0.878	4.49338e-22
Sjc_0006936	4.84722e-26	-0.315045	0.989	0.97	4.53651e-22
Sjc_0001742	5.12715e-26	-0.297918	0.536	0.645	4.7985e-22
Sjc_0001636	5.92124e-26	-0.303503	0.508	0.641	5.54169e-22
Sjc_0000005	6.03176e-26	-0.477022	0.781	0.865	5.64513e-22
Sjc_0003287	6.26991e-26	-0.278094	0.542	0.675	5.86801e-22
Sjc_0008403	6.67161e-26	-0.279591	0.489	0.63	6.24396e-22
Sjc_0004494	6.75503e-26	-0.289692	0.567	0.68	6.32203e-22
Sjc_0003298	6.79271e-26	-0.263016	0.334	0.486	6.3573e-22
Sjc_0005887	6.87565e-26	-0.291148	0.839	0.879	6.43492e-22
Sjc_0003169	7.05513e-26	-0.289148	0.62	0.734	6.6029e-22
Sjc_0003508	7.58415e-26	-0.286704	0.639	0.747	7.098e-22
Sjc_0006497	7.67049e-26	-0.291296	0.763	0.839	7.17881e-22
Sjc_0004173	7.87047e-26	-0.286833	0.419	0.549	7.36598e-22
Sjc_0006602	8.05992e-26	-0.257554	0.296	0.453	7.54328e-22
Sjc_0009474	8.23965e-26	-0.279974	0.7	0.78	7.71149e-22
Sjc_0003468	8.51335e-26	-0.276792	0.689	0.773	7.96764e-22
Sjc_0002019	8.98033e-26	-0.263983	0.303	0.446	8.40469e-22
Sjc_0008909	9.26827e-26	-0.276287	0.396	0.537	8.67417e-22
Sjc_0002397	9.67729e-26	-0.24111	0.998	0.997	9.05698e-22
Sjc_0002458	9.88874e-26	-0.288734	0.535	0.645	9.25487e-22
Sjc_0001507	1.04068e-25	-0.281706	0.284	0.427	9.73974e-22
Sjc_0001432	1.06414e-25	-0.249044	0.287	0.443	9.95925e-22
Sjc_0001547	1.11301e-25	-0.274396	0.422	0.545	1.04166e-21
Sjc_0007760	1.12828e-25	-0.260496	0.348	0.517	1.05596e-21
Sjc_0003784	1.143e-25	-0.210476	0.138	0.276	1.06974e-21
Sjc_0003967	1.17708e-25	-0.27451	0.432	0.584	1.10163e-21
Sjc_0004956	1.21346e-25	0.441767	0.296	0.113	1.13567e-21
Sjc_0005171	1.36015e-25	-0.279711	0.442	0.581	1.27296e-21
Sjc_0007919	1.4165e-25	-0.298829	0.504	0.654	1.32571e-21
Sjc_0006476	1.41894e-25	-0.269522	0.413	0.555	1.32799e-21
Sjc_0005018	1.42689e-25	-0.281916	0.925	0.959	1.33543e-21
Sjc_0008955	1.44203e-25	-0.273957	0.886	0.907	1.3496e-21
Sjc_0009237	1.44214e-25	-0.506614	0.095	0.105	1.3497e-21
Sjc_0005058	1.55302e-25	-0.276597	0.535	0.675	1.45347e-21
Sjc_0003025	1.55935e-25	-0.273546	0.387	0.53	1.45939e-21
Sjc_0003362	1.67611e-25	-0.284332	0.287	0.457	1.56867e-21
Sjc_0005851	1.69236e-25	-0.291803	0.777	0.846	1.58388e-21
Sjc_0003849	1.84808e-25	-0.322025	0.943	0.959	1.72962e-21
Sjc_0002503	1.8623e-25	-0.279845	0.457	0.6	1.74293e-21
Sjc_0002496	2.01321e-25	-0.323967	0.432	0.547	1.88416e-21
Sjc_0004554	2.11368e-25	-0.28165	0.964	0.959	1.97819e-21
Sjc_0007926	2.18183e-25	-0.269797	0.311	0.472	2.04198e-21
Sjc_0004664	2.23427e-25	-0.287294	0.761	0.829	2.09105e-21
Sjc_0009195	2.33993e-25	-0.257954	0.312	0.47	2.18994e-21
Sjc_0006933	2.56295e-25	-0.284012	0.849	0.88	2.39867e-21
Sjc_0005196	2.63095e-25	-0.238183	0.224	0.387	2.4623e-21
Sjc_0007031	2.63618e-25	-0.273758	0.568	0.7	2.4672e-21
Sjc_0004186	2.68588e-25	-0.230074	0.188	0.329	2.51371e-21
Sjc_0002688	2.83553e-25	-0.245566	0.261	0.407	2.65377e-21
Sjc_0005328	2.8655e-25	-0.283386	0.775	0.835	2.68183e-21
Sjc_0002774	2.90046e-25	-0.283344	0.583	0.721	2.71454e-21
Sjc_0004202	2.99831e-25	-0.285769	0.698	0.797	2.80612e-21
Sjc_0006514	3.21172e-25	-0.236117	0.234	0.383	3.00585e-21
Sjc_0005781	3.40629e-25	-0.278649	0.726	0.806	3.18794e-21
Sjc_0005207	3.48771e-25	-0.226819	0.196	0.351	3.26415e-21
Sjc_0004991	3.62596e-25	-0.280341	0.451	0.593	3.39354e-21
Sjc_0007983	3.67539e-25	-0.324068	0.354	0.51	3.4398e-21
Sjc_0004859	3.76815e-25	-0.320234	0.504	0.632	3.52661e-21
Sjc_0001436	3.79216e-25	-0.269431	0.953	0.955	3.54908e-21
Sjc_0001212	3.82663e-25	-0.281683	0.758	0.83	3.58134e-21
Sjc_0007717	3.89976e-25	-0.261262	0.352	0.483	3.64978e-21
Sjc_0009029	4.14958e-25	-0.285348	0.562	0.688	3.8836e-21
Sjc_0007130	4.44423e-25	-0.262102	0.452	0.589	4.15935e-21
Sjc_0006559	4.46282e-25	-0.272751	0.364	0.51	4.17675e-21
Sjc_0000016	4.67506e-25	-0.253427	0.257	0.405	4.37539e-21
Sjc_0000915	4.85619e-25	-0.257881	0.373	0.523	4.54491e-21
Sjc_0003054	4.96933e-25	-0.239809	0.285	0.429	4.6508e-21
Sjc_0003008	5.20019e-25	-0.230818	0.195	0.344	4.86686e-21
Sjc_0006598	5.2039e-25	-0.284966	0.871	0.9	4.87033e-21
Sjc_0002230	5.34622e-25	-0.271451	0.394	0.537	5.00353e-21
Sjc_0003959	5.35473e-25	-0.353619	0.682	0.772	5.01149e-21
Sjc_0004640	5.37518e-25	-0.914468	0.067	0.192	5.03063e-21
Sjc_0006364	5.51417e-25	-0.30548	0.774	0.841	5.16071e-21
Sjc_0003627	5.66747e-25	-0.265279	0.454	0.596	5.30418e-21
Sjc_0001346	5.75197e-25	-0.24892	0.996	0.991	5.38326e-21
Sjc_0004331	5.91567e-25	-0.282064	0.538	0.65	5.53648e-21
Sjc_0001847	6.11509e-25	-0.268141	0.36	0.49	5.72311e-21
Sjc_0003095	6.39223e-25	-0.281222	0.707	0.792	5.98249e-21
Sjc_0006092	6.77025e-25	-0.291892	0.871	0.907	6.33628e-21
Sjc_0007211	6.83885e-25	-0.277104	0.516	0.65	6.40048e-21
Sjc_0006532	7.04303e-25	-0.231847	0.196	0.335	6.59157e-21
Sjc_0002838	7.268e-25	-0.263979	0.376	0.545	6.80212e-21
Sjc_0000909	7.31305e-25	-0.275868	0.957	0.963	6.84428e-21
Sjc_0008563	7.32353e-25	-0.234804	0.216	0.356	6.85409e-21
Sjc_0000785	7.63943e-25	-0.249963	0.317	0.473	7.14974e-21
Sjc_0007797	7.67064e-25	-0.282646	0.706	0.8	7.17895e-21
Sjc_0009207	8.33578e-25	-0.278718	0.46	0.604	7.80145e-21
Sjc_0000321	9.01557e-25	-0.261344	0.365	0.517	8.43767e-21
Sjc_0008399	9.31058e-25	1.08432	0.64	0.444	8.71378e-21
Sjc_0003457	1.04322e-24	-0.28846	0.575	0.683	9.76345e-21
Sjc_0005793	1.06688e-24	-0.316866	0.537	0.659	9.98495e-21
Sjc_0007239	1.09652e-24	-0.289059	0.747	0.822	1.02623e-20
Sjc_0000159	1.17476e-24	-0.262989	0.395	0.554	1.09946e-20
Sjc_0003077	1.19848e-24	-0.279761	0.592	0.72	1.12166e-20
Sjc_0004079	1.27172e-24	-0.27293	0.511	0.632	1.1902e-20
Sjc_0003936	1.31661e-24	-0.27188	0.782	0.854	1.23221e-20
Sjc_0004748	1.45614e-24	-0.274136	0.464	0.598	1.3628e-20
Sjc_0005088	1.46122e-24	-0.290175	0.86	0.876	1.36756e-20
Sjc_0000940	1.50345e-24	-0.279752	0.999	1	1.40708e-20
Sjc_0003082	1.52446e-24	-0.247698	0.294	0.441	1.42674e-20
Sjc_0005030	1.52507e-24	-0.251964	0.21	0.346	1.42732e-20
Sjc_0002509	1.53506e-24	-0.349014	0.639	0.715	1.43666e-20
Sjc_0007415	1.57059e-24	-0.266388	0.324	0.475	1.46992e-20
Sjc_0003250	1.83616e-24	0.19212	0.169	0.053	1.71846e-20
Sjc_0007339	1.8603e-24	-0.231041	0.243	0.393	1.74106e-20
Sjc_0001058	1.88482e-24	-0.266128	0.35	0.505	1.76401e-20
Sjc_0007526	1.93825e-24	-0.276066	0.665	0.754	1.81401e-20
Sjc_0008283	1.99447e-24	-0.260871	0.389	0.54	1.86663e-20
Sjc_0001392	2.17024e-24	-0.273246	0.482	0.617	2.03113e-20
Sjc_0000999	2.212e-24	-0.261217	0.94	0.946	2.07021e-20
Sjc_0003979	2.25847e-24	-0.298603	0.63	0.723	2.11371e-20
Sjc_0007165	2.2949e-24	-0.275562	0.652	0.755	2.1478e-20
Sjc_0005333	2.31442e-24	-0.252465	0.403	0.549	2.16606e-20
Sjc_0007246	2.37102e-24	-0.275113	0.746	0.833	2.21904e-20
Sjc_0004424	2.39919e-24	-0.254929	0.444	0.586	2.2454e-20
Sjc_0004276	2.56828e-24	-0.241404	0.225	0.377	2.40366e-20
Sjc_0002889	2.59464e-24	-0.28425	0.498	0.641	2.42832e-20
Sjc_0009422	2.6255e-24	-0.228377	0.232	0.374	2.45721e-20
Sjc_0002720	2.66622e-24	-0.249677	0.326	0.484	2.49531e-20
Sjc_0003062	2.82102e-24	-0.346902	0.537	0.661	2.64019e-20
Sjc_0008844	2.82799e-24	-0.294831	0.71	0.798	2.64672e-20
Sjc_0000786	2.86066e-24	-0.188184	0.092	0.212	2.67729e-20
Sjc_0001818	3.01316e-24	-0.275391	0.576	0.703	2.82002e-20
Sjc_0005048	3.01786e-24	-0.257377	0.381	0.533	2.82441e-20
Sjc_0001519	3.10208e-24	-0.283585	0.625	0.762	2.90323e-20
Sjc_0005701	3.19722e-24	-0.259581	0.382	0.521	2.99227e-20
Sjc_0004296	3.48792e-24	-0.278563	0.605	0.714	3.26435e-20
Sjc_0001383	3.5412e-24	-0.240318	0.277	0.435	3.31421e-20
Sjc_0008222	3.584e-24	-0.235118	0.234	0.391	3.35426e-20
Sjc_0001319	3.63662e-24	-0.264529	0.476	0.618	3.40351e-20
Sjc_0009727	3.82549e-24	-0.445779	0.441	0.515	3.58028e-20
Sjc_0006680	3.89961e-24	-0.246063	0.205	0.33	3.64965e-20
Sjc_0007945	3.98385e-24	-0.322771	0.597	0.721	3.72848e-20
Sjc_0004729	4.01388e-24	-0.285014	0.847	0.899	3.75659e-20
Sjc_0001806	4.42073e-24	-0.269097	0.375	0.51	4.13736e-20
Sjc_0003013	4.63685e-24	-0.267137	0.556	0.674	4.33963e-20
Sjc_0009450	4.75989e-24	-0.257465	0.41	0.53	4.45478e-20
Sjc_0000610	4.88557e-24	0.440542	0.523	0.317	4.5724e-20
Sjc_0004141	4.90195e-24	-0.258693	0.364	0.493	4.58773e-20
Sjc_0008225	5.13738e-24	-0.273006	0.58	0.684	4.80808e-20
Sjc_0005712	5.55387e-24	-0.216261	0.175	0.315	5.19786e-20
Sjc_0002109	5.73149e-24	-0.264418	0.408	0.555	5.3641e-20
Sjc_0000518	5.75338e-24	-0.240115	0.25	0.384	5.38459e-20
Sjc_0006826	6.07407e-24	-0.265135	0.461	0.61	5.68473e-20
Sjc_0005144	6.37208e-24	-0.246408	0.355	0.513	5.96363e-20
Sjc_0001224	6.47521e-24	-0.216179	0.157	0.295	6.06015e-20
Sjc_0003582	6.63842e-24	-0.274391	0.596	0.711	6.2129e-20
Sjc_0006139	7.15877e-24	-0.25898	0.445	0.601	6.69989e-20
Sjc_0006924	7.20534e-24	-0.290186	0.618	0.74	6.74348e-20
Sjc_0005945	7.21482e-24	-0.240926	0.219	0.365	6.75235e-20
Sjc_0007318	7.26625e-24	-0.273244	0.555	0.693	6.80048e-20
Sjc_0007596	7.45547e-24	-1.04892	0.135	0.219	6.97757e-20
Sjc_0005120	7.46635e-24	-0.283573	0.56	0.682	6.98776e-20
Sjc_0005106	7.7546e-24	0.295299	0.329	0.161	7.25753e-20
Sjc_0001618	8.05819e-24	-0.256872	0.395	0.515	7.54166e-20
Sjc_0000091	8.33997e-24	-0.277041	0.441	0.595	7.80538e-20
Sjc_0004187	8.56142e-24	-0.274385	0.578	0.696	8.01264e-20
Sjc_0000563	8.58339e-24	-0.243249	0.298	0.444	8.03319e-20
Sjc_0006145	8.77895e-24	-0.284625	0.715	0.795	8.21622e-20
Sjc_0002017	8.86288e-24	-0.277063	0.396	0.546	8.29477e-20
Sjc_0003822	9.09671e-24	-0.266323	0.716	0.802	8.51361e-20
Sjc_0006601	9.40098e-24	-0.255615	0.351	0.509	8.79838e-20
Sjc_0009180	9.41208e-24	-0.321647	0.55	0.698	8.80877e-20
Sjc_0001018	1.00521e-23	-0.235786	0.275	0.427	9.4078e-20
Sjc_0009417	1.04936e-23	-0.291718	0.582	0.713	9.82092e-20
Sjc_0003288	1.05169e-23	-0.245628	0.309	0.457	9.84279e-20
Sjc_0005978	1.08405e-23	-0.252982	0.352	0.499	1.01457e-19
Sjc_0008585	1.09693e-23	-0.291346	0.398	0.545	1.02662e-19
Sjc_0006948	1.11743e-23	-0.254995	0.315	0.456	1.0458e-19
Sjc_0009430	1.12362e-23	-0.28478	0.745	0.81	1.05159e-19
Sjc_0000354	1.22676e-23	0.343778	0.386	0.186	1.14812e-19
Sjc_0006355	1.25076e-23	-0.27187	0.551	0.684	1.17059e-19
Sjc_0000927	1.29776e-23	-0.266681	0.873	0.878	1.21457e-19
Sjc_0001950	1.29845e-23	-0.276624	0.704	0.792	1.21522e-19
Sjc_0008452	1.30685e-23	-0.361902	0.58	0.702	1.22308e-19
Sjc_0006137	1.33345e-23	-0.242541	0.264	0.408	1.24798e-19
Sjc_0001262	1.35676e-23	-0.27935	0.477	0.62	1.26979e-19
Sjc_0001692	1.38621e-23	-0.253676	0.963	0.974	1.29735e-19
Sjc_0004709	1.43432e-23	-0.254631	0.373	0.523	1.34238e-19
Sjc_0003848	1.43954e-23	-0.288196	0.872	0.89	1.34727e-19
Sjc_0003489	1.48361e-23	-0.224385	1	1	1.38851e-19
Sjc_0002837	1.54233e-23	-0.258339	0.458	0.601	1.44347e-19
Sjc_0001098	1.54897e-23	-0.247082	0.325	0.464	1.44968e-19
Sjc_0002895	1.7146e-23	-0.264187	0.766	0.823	1.6047e-19
Sjc_0007533	2.08354e-23	-0.283	0.902	0.931	1.94999e-19
Sjc_0004938	2.08904e-23	-0.273093	0.793	0.863	1.95513e-19
Sjc_0000478	2.10673e-23	-0.208014	0.138	0.264	1.97169e-19
Sjc_0002336	2.13686e-23	-0.260549	0.367	0.514	1.99989e-19
Sjc_0003825	2.23489e-23	-0.264844	0.708	0.793	2.09164e-19
Sjc_0000701	2.34365e-23	-0.185296	0.073	0.19	2.19342e-19
Sjc_0008583	2.46943e-23	-0.262161	0.435	0.569	2.31114e-19
Sjc_0000574	2.54074e-23	-0.406895	0.687	0.785	2.37788e-19
Sjc_0008951	2.64535e-23	-0.255199	0.453	0.593	2.47579e-19
Sjc_0003946	2.70435e-23	-0.27527	0.469	0.618	2.531e-19
Sjc_0004555	2.76562e-23	-0.251426	0.371	0.517	2.58834e-19
Sjc_0001148	2.88292e-23	-0.260356	0.465	0.593	2.69813e-19
Sjc_0001265	3.22057e-23	0.335559	0.317	0.176	3.01413e-19
Sjc_0003731	3.25691e-23	-0.261685	0.44	0.565	3.04814e-19
Sjc_0008982	3.26557e-23	-0.207234	0.164	0.297	3.05625e-19
Sjc_0002948	3.32117e-23	-0.263765	0.525	0.67	3.10828e-19
COX3	3.44182e-23	-0.359942	0.967	0.945	3.2212e-19
Sjc_0008454	3.5079e-23	-0.240636	0.316	0.458	3.28304e-19
Sjc_0006472	3.63913e-23	-0.271127	0.935	0.944	3.40586e-19
Sjc_0002299	3.75339e-23	-0.302644	0.366	0.505	3.5128e-19
Sjc_0003151	3.93365e-23	-0.267611	0.698	0.769	3.6815e-19
Sjc_0001827	4.08404e-23	-0.267156	0.492	0.632	3.82225e-19
Sjc_0004716	4.36497e-23	-0.275653	0.547	0.682	4.08517e-19
Sjc_0008626	4.45637e-23	-0.26394	0.583	0.705	4.17072e-19
Sjc_0007178	4.60134e-23	-0.2396	0.316	0.458	4.30639e-19
Sjc_0003767	4.60506e-23	-0.290236	0.986	0.984	4.30987e-19
Sjc_0003259	4.62857e-23	-0.27513	0.805	0.866	4.33188e-19
Sjc_0002407	4.72431e-23	-0.276296	0.58	0.703	4.42148e-19
Sjc_0003364	4.80856e-23	-0.268445	0.817	0.874	4.50033e-19
Sjc_0003096	4.9249e-23	-0.289523	0.85	0.885	4.60921e-19
Sjc_0000227	4.9308e-23	-0.266702	0.747	0.832	4.61473e-19
Sjc_0005350	5.26712e-23	-0.275247	0.695	0.777	4.9295e-19
Sjc_0006496	5.2759e-23	-0.278724	0.611	0.714	4.93772e-19
Sjc_0003430	5.46586e-23	-0.255191	0.365	0.511	5.1155e-19
Sjc_0001905	5.50135e-23	-0.254746	0.428	0.57	5.14872e-19
Sjc_0000438	5.7534e-23	-0.251935	0.222	0.343	5.38461e-19
Sjc_0003150	5.82266e-23	-0.258501	0.48	0.605	5.44943e-19
Sjc_0003270	5.91931e-23	-0.21122	0.17	0.297	5.53988e-19
Sjc_0009433	6.04968e-23	-0.220523	0.216	0.354	5.6619e-19
Sjc_0000338	6.15736e-23	-0.270309	0.487	0.617	5.76267e-19
Sjc_0003506	6.69628e-23	-0.263566	0.585	0.696	6.26705e-19
Sjc_0005202	7.55818e-23	-0.260242	0.604	0.715	7.0737e-19
Sjc_0000572	7.61128e-23	-0.268236	0.735	0.811	7.1234e-19
Sjc_0004618	8.35781e-23	-0.223274	0.222	0.359	7.82207e-19
Sjc_0004602	9.13917e-23	-0.264598	0.418	0.558	8.55335e-19
Sjc_0003337	9.82121e-23	-0.276777	0.604	0.715	9.19167e-19
Sjc_0005808	1.02193e-22	-0.260274	0.461	0.586	9.56424e-19
Sjc_0003885	1.11744e-22	-0.253923	0.446	0.57	1.04582e-18
Sjc_0002051	1.13651e-22	-0.231806	0.254	0.399	1.06366e-18
Sjc_0006109	1.16838e-22	-0.235824	0.286	0.433	1.09349e-18
Sjc_0008007	1.25277e-22	-0.228701	0.219	0.361	1.17247e-18
Sjc_0004986	1.25746e-22	-0.238299	0.325	0.469	1.17686e-18
Sjc_0000679	1.29214e-22	-0.316844	0.591	0.705	1.20931e-18
Sjc_0009145	1.29614e-22	-0.265691	0.492	0.646	1.21306e-18
Sjc_0006257	1.37946e-22	-0.369509	0.365	0.425	1.29103e-18
Sjc_0007686	1.46373e-22	-0.291904	0.871	0.899	1.36991e-18
Sjc_0004095	1.47092e-22	-0.25875	0.446	0.6	1.37664e-18
Sjc_0008301	1.51528e-22	-0.313273	0.411	0.527	1.41815e-18
Sjc_0001115	1.62561e-22	-0.238005	0.326	0.461	1.52141e-18
Sjc_0008450	1.68631e-22	-0.353258	0.407	0.565	1.57821e-18
Sjc_0005371	1.75452e-22	-0.257176	0.426	0.566	1.64205e-18
Sjc_0002250	1.84949e-22	-0.277504	0.4	0.501	1.73093e-18
Sjc_0004416	1.87505e-22	-0.260418	0.662	0.784	1.75486e-18
Sjc_0006801	1.913e-22	-0.219301	0.236	0.387	1.79038e-18
Sjc_0003384	1.93023e-22	-0.266609	0.615	0.714	1.8065e-18
Sjc_0004056	2.04095e-22	-0.287461	0.867	0.912	1.91013e-18
Sjc_0004395	2.04132e-22	-0.257457	0.511	0.636	1.91047e-18
Sjc_0002396	2.05611e-22	-0.266876	0.669	0.754	1.92431e-18
Sjc_0002624	2.09556e-22	-0.2586	0.492	0.628	1.96124e-18
Sjc_0002024	2.10207e-22	-0.24207	0.349	0.468	1.96732e-18
Sjc_0004122	2.19433e-22	-0.247598	0.343	0.481	2.05367e-18
Sjc_0001226	2.22355e-22	-0.263765	0.497	0.63	2.08102e-18
Sjc_0007114	2.24463e-22	-0.240709	0.293	0.44	2.10075e-18
Sjc_0007040	2.37123e-22	-0.260851	0.517	0.638	2.21923e-18
Sjc_0006805	2.51913e-22	-0.293384	0.823	0.87	2.35765e-18
Sjc_0002306	2.63888e-22	-0.225801	0.2	0.345	2.46973e-18
Sjc_0009349	2.64996e-22	-0.26808	0.777	0.838	2.4801e-18
Sjc_0008107	2.97149e-22	-0.284428	0.814	0.859	2.78102e-18
Sjc_0004872	3.07098e-22	-0.266441	0.596	0.696	2.87413e-18
Sjc_0003407	3.45877e-22	-0.208031	0.143	0.276	3.23706e-18
Sjc_0000567	3.54358e-22	-0.243965	0.377	0.519	3.31644e-18
Sjc_0007918	3.55183e-22	-0.268331	0.596	0.711	3.32415e-18
Sjc_0003121	3.64732e-22	-0.255276	0.497	0.609	3.41353e-18
Sjc_0001955	3.75889e-22	0.310255	0.459	0.291	3.51795e-18
Sjc_0007154	3.80321e-22	-0.210221	0.198	0.343	3.55943e-18
Sjc_0007216	3.96038e-22	-0.250147	0.362	0.508	3.70652e-18
Sjc_0006038	4.03254e-22	-0.26413	0.554	0.654	3.77406e-18
Sjc_0000877	4.14779e-22	-0.261113	0.446	0.581	3.88191e-18
Sjc_0004983	4.66332e-22	-0.265071	0.976	0.962	4.3644e-18
Sjc_0003776	4.70102e-22	-0.221169	0.219	0.352	4.39969e-18
Sjc_0007186	4.90471e-22	-0.2768	0.638	0.727	4.59032e-18
Sjc_0007379	4.9487e-22	-0.225487	0.236	0.38	4.63149e-18
Sjc_0001614	5.07626e-22	0.262364	0.29	0.111	4.75087e-18
Sjc_0003514	5.39561e-22	-0.255502	0.454	0.596	5.04975e-18
Sjc_0005900	5.61251e-22	-0.203214	0.187	0.319	5.25275e-18
Sjc_0008174	5.9975e-22	-0.266097	0.712	0.776	5.61306e-18
Sjc_0001659	6.75086e-22	-0.259601	0.553	0.642	6.31813e-18
Sjc_0003726	7.15086e-22	-0.258949	0.46	0.6	6.69249e-18
Sjc_0005220	7.91466e-22	-0.240851	0.348	0.493	7.40733e-18
Sjc_0006380	8.25093e-22	-0.218808	0.226	0.37	7.72204e-18
Sjc_0006288	8.26179e-22	-0.251141	0.392	0.53	7.73221e-18
Sjc_0007190	8.32209e-22	-0.197836	0.114	0.234	7.78865e-18
Sjc_0009710	8.34882e-22	-0.262313	0.655	0.74	7.81366e-18
Sjc_0001287	8.3743e-22	-0.247186	0.37	0.525	7.83751e-18
Sjc_0000550	8.40989e-22	-0.237235	0.315	0.454	7.87082e-18
Sjc_0005465	9.16571e-22	-0.247189	0.345	0.483	8.57819e-18
Sjc_0007376	9.28544e-22	-0.204635	0.174	0.304	8.69024e-18
Sjc_0003308	1.0268e-21	-0.249355	0.406	0.525	9.6098e-18
Sjc_0005736	1.08136e-21	-0.260666	0.625	0.703	1.01204e-17
Sjc_0008264	1.11271e-21	-0.244581	0.419	0.558	1.04139e-17
Sjc_0008118	1.11322e-21	-0.229094	0.279	0.423	1.04186e-17
Sjc_0003258	1.12627e-21	0.170355	0.151	0.041	1.05407e-17
Sjc_0001490	1.1517e-21	-0.238405	0.359	0.5	1.07788e-17
Sjc_0009212	1.16644e-21	-0.266251	0.776	0.83	1.09167e-17
Sjc_0005217	1.18665e-21	-0.264231	0.62	0.716	1.11059e-17
Sjc_0000643	1.23312e-21	-0.264747	0.686	0.764	1.15408e-17
Sjc_0007763	1.24473e-21	-0.262387	0.417	0.545	1.16495e-17
Sjc_0004867	1.24654e-21	-0.248565	0.418	0.532	1.16664e-17
Sjc_0008880	1.29308e-21	-0.22481	0.22	0.356	1.21019e-17
Sjc_0008743	1.36506e-21	-0.437951	0.388	0.448	1.27756e-17
Sjc_0003674	1.38862e-21	-0.264224	0.663	0.762	1.29961e-17
Sjc_0006560	1.42977e-21	-0.260564	0.436	0.567	1.33812e-17
Sjc_0008036	1.44233e-21	-0.245467	0.391	0.531	1.34988e-17
Sjc_0002113	1.49643e-21	-0.249446	0.333	0.481	1.40051e-17
Sjc_0001989	1.57288e-21	-0.232285	0.324	0.48	1.47206e-17
Sjc_0007782	1.58286e-21	0.371285	0.891	0.802	1.4814e-17
Sjc_0001600	1.68339e-21	-0.189373	0.135	0.265	1.57549e-17
Sjc_0008160	1.98399e-21	-0.211846	0.213	0.351	1.85681e-17
Sjc_0008881	2.00305e-21	-0.217537	0.234	0.36	1.87465e-17
Sjc_0009346	2.1323e-21	-0.251964	0.464	0.585	1.99562e-17
Sjc_0000337	2.24236e-21	-0.269606	0.663	0.764	2.09863e-17
Sjc_0008873	2.24382e-21	-0.208904	0.203	0.326	2.09999e-17
Sjc_0009510	2.26075e-21	0.3335	0.548	0.393	2.11584e-17
Sjc_0004065	2.2645e-21	-0.269724	0.888	0.898	2.11935e-17
Sjc_0003338	2.3247e-21	-0.626084	0.43	0.459	2.17569e-17
Sjc_0007017	2.33549e-21	-0.241848	0.356	0.51	2.18578e-17
Sjc_0005176	2.43859e-21	-0.272215	0.245	0.361	2.28228e-17
Sjc_0005170	2.59218e-21	-0.209087	0.178	0.316	2.42602e-17
Sjc_0005109	2.65984e-21	-0.248051	0.311	0.429	2.48934e-17
Sjc_0008830	2.79016e-21	-0.259595	0.623	0.721	2.61131e-17
Sjc_0004903	3.19098e-21	0.382948	0.747	0.568	2.98644e-17
Sjc_0002493	3.20208e-21	-0.233599	0.315	0.465	2.99682e-17
Sjc_0001817	3.22978e-21	-0.274235	0.875	0.909	3.02275e-17
Sjc_0003587	3.33102e-21	-0.213242	0.221	0.357	3.1175e-17
Sjc_0009485	3.35602e-21	-0.256669	0.527	0.652	3.1409e-17
Sjc_0002406	3.36281e-21	-0.226621	0.252	0.387	3.14725e-17
Sjc_0005166	3.36703e-21	-0.249383	0.495	0.623	3.1512e-17
Sjc_0000010	3.38339e-21	0.289946	0.452	0.266	3.16652e-17
Sjc_0003000	3.5188e-21	-0.25275	0.415	0.547	3.29325e-17
Sjc_0002640	3.63259e-21	-0.336984	0.593	0.685	3.39974e-17
Sjc_0007397	3.64677e-21	-0.233469	0.305	0.451	3.41301e-17
Sjc_0001819	3.74184e-21	-0.251868	0.394	0.529	3.50199e-17
Sjc_0005963	4.18691e-21	-0.236427	0.352	0.473	3.91853e-17
Sjc_0003230	4.25136e-21	-0.240153	0.386	0.497	3.97885e-17
Sjc_0002416	4.77762e-21	-0.264156	0.541	0.673	4.47138e-17
Sjc_0000455	5.09238e-21	-0.238238	0.333	0.488	4.76596e-17
Sjc_0001698	5.24717e-21	-0.232004	0.361	0.5	4.91082e-17
Sjc_0000388	5.26871e-21	0.187871	0.125	0.037	4.93098e-17
Sjc_0002780	5.29033e-21	-0.240926	0.459	0.598	4.95122e-17
Sjc_0008721	5.42939e-21	-0.241388	0.304	0.443	5.08137e-17
Sjc_0007430	5.44351e-21	-0.247161	0.36	0.484	5.09458e-17
Sjc_0003641	5.52064e-21	-0.233113	0.307	0.465	5.16677e-17
Sjc_0007699	5.91162e-21	-0.258458	0.724	0.81	5.53268e-17
Sjc_0003734	5.91929e-21	-0.213601	0.241	0.376	5.53986e-17
Sjc_0005242	5.95135e-21	-0.221859	0.287	0.413	5.56987e-17
Sjc_0004926	6.03094e-21	-0.204169	0.203	0.33	5.64436e-17
Sjc_0007193	6.20156e-21	-0.246802	0.366	0.482	5.80404e-17
Sjc_0005056	6.21931e-21	-0.242339	0.221	0.368	5.82065e-17
Sjc_0002288	6.24337e-21	-0.245185	0.267	0.396	5.84317e-17
Sjc_0007185	6.45308e-21	-0.272084	0.762	0.805	6.03944e-17
Sjc_0006708	6.82184e-21	-0.239687	0.346	0.476	6.38456e-17
Sjc_0000417	6.9587e-21	0.475707	0.417	0.316	6.51264e-17
Sjc_0001447	6.96513e-21	-0.257508	0.464	0.59	6.51866e-17
Sjc_0003311	7.31118e-21	-0.257755	0.589	0.65	6.84253e-17
Sjc_0002974	7.33161e-21	-0.224495	0.304	0.445	6.86166e-17
Sjc_0002324	8.00777e-21	-0.220769	0.223	0.348	7.49448e-17
Sjc_0004360	8.21862e-21	-0.205571	0.211	0.354	7.69181e-17
Sjc_0008296	8.47538e-21	-0.201505	0.208	0.342	7.93211e-17
Sjc_0001039	8.8765e-21	-0.235495	0.292	0.427	8.30752e-17
Sjc_0007037	8.96649e-21	-0.237234	0.363	0.506	8.39174e-17
Sjc_0001101	9.01457e-21	0.251872	0.302	0.151	8.43674e-17
Sjc_0004660	9.10301e-21	-0.225891	0.992	0.989	8.51951e-17
Sjc_0005136	9.16029e-21	-0.237425	0.334	0.483	8.57312e-17
Sjc_0009040	9.3162e-21	-0.247448	0.329	0.477	8.71903e-17
Sjc_0000520	9.34946e-21	-0.232201	0.312	0.451	8.75016e-17
Sjc_0003123	9.90232e-21	-0.248521	0.21	0.328	9.26758e-17
Sjc_0001288	1.02531e-20	-0.264213	0.885	0.91	9.5959e-17
Sjc_0003536	1.02961e-20	-0.255215	0.673	0.772	9.63616e-17
Sjc_0003303	1.07622e-20	-0.265794	0.606	0.727	1.00724e-16
Sjc_0000823	1.10996e-20	-0.259328	0.617	0.736	1.03882e-16
Sjc_0003200	1.12661e-20	-0.236505	0.898	0.916	1.05439e-16
Sjc_0003412	1.14502e-20	-0.269436	0.469	0.611	1.07163e-16
Sjc_0001723	1.25266e-20	0.185174	0.188	0.063	1.17236e-16
Sjc_0001167	1.28568e-20	-0.239477	0.396	0.536	1.20327e-16
Sjc_0004159	1.37234e-20	-0.234898	0.998	0.999	1.28437e-16
Sjc_0002401	1.41685e-20	-0.221844	0.983	0.982	1.32603e-16
Sjc_0007897	1.42623e-20	-0.236755	0.352	0.478	1.33481e-16
Sjc_0007783	1.44882e-20	-0.25289	0.523	0.65	1.35595e-16
Sjc_0004474	1.47943e-20	-0.262739	0.677	0.756	1.3846e-16
Sjc_0004078	1.48206e-20	-0.247641	0.925	0.931	1.38706e-16
Sjc_0003771	1.50651e-20	-0.259569	0.555	0.67	1.40994e-16
Sjc_0003276	1.58789e-20	-0.225368	0.281	0.414	1.4861e-16
Sjc_0001437	1.64073e-20	-0.237076	0.354	0.499	1.53556e-16
Sjc_0001915	1.73394e-20	-0.22297	0.277	0.418	1.62279e-16
Sjc_0000161	1.81434e-20	-0.224909	0.328	0.459	1.69804e-16
Sjc_0000681	1.85552e-20	-0.220341	0.257	0.384	1.73658e-16
Sjc_0009550	1.90158e-20	-0.269403	0.344	0.49	1.77969e-16
Sjc_0005103	1.92888e-20	-0.253304	0.8	0.851	1.80524e-16
Sjc_0003448	2.01548e-20	-0.224286	0.249	0.372	1.88629e-16
Sjc_0002354	2.03773e-20	-0.243075	0.413	0.551	1.90711e-16
Sjc_0007254	2.04255e-20	-0.274417	0.838	0.866	1.91162e-16
Sjc_0000907	2.18275e-20	-0.253632	0.679	0.775	2.04284e-16
Sjc_0004228	2.3055e-20	-0.262399	0.765	0.826	2.15772e-16
Sjc_0001572	2.37164e-20	-0.202233	0.198	0.339	2.21962e-16
Sjc_0006833	2.55552e-20	-0.218088	0.205	0.336	2.39171e-16
Sjc_0000202	2.62691e-20	-0.258741	0.566	0.683	2.45852e-16
Sjc_0000008	2.8071e-20	-0.184925	0.146	0.275	2.62717e-16
Sjc_0006173	2.80784e-20	-0.262172	0.453	0.583	2.62786e-16
Sjc_0003650	2.83968e-20	-0.21767	0.236	0.373	2.65766e-16
Sjc_0003706	2.88358e-20	-0.258827	0.596	0.701	2.69875e-16
Sjc_0000179	2.90836e-20	-0.241963	0.275	0.42	2.72193e-16
Sjc_0003434	2.91856e-20	-0.255235	0.647	0.771	2.73148e-16
Sjc_0005129	2.94483e-20	-0.244869	0.452	0.586	2.75606e-16
Sjc_0001828	2.95252e-20	-0.248105	0.878	0.898	2.76326e-16
Sjc_0005174	2.9775e-20	-0.187951	0.11	0.234	2.78664e-16
Sjc_0005768	3.14824e-20	-0.230254	0.321	0.465	2.94643e-16
Sjc_0004212	3.18731e-20	-0.256825	0.449	0.583	2.983e-16
Sjc_0007675	3.20819e-20	-0.22725	0.352	0.486	3.00255e-16
Sjc_0008145	3.23432e-20	-0.206055	0.225	0.356	3.027e-16
Sjc_0005588	3.30076e-20	-0.226591	0.331	0.46	3.08918e-16
Sjc_0000633	3.30869e-20	-0.254859	0.408	0.521	3.0966e-16
Sjc_0001121	3.31137e-20	-0.210511	0.278	0.413	3.09911e-16
Sjc_0002389	3.33e-20	-0.205974	0.222	0.359	3.11655e-16
Sjc_0005536	3.35583e-20	-0.245573	0.997	0.993	3.14072e-16
Sjc_0000286	3.47465e-20	-0.254238	0.57	0.658	3.25193e-16
Sjc_0005336	3.50243e-20	-0.264828	0.995	0.997	3.27792e-16
Sjc_0002814	3.54583e-20	-0.244998	0.626	0.712	3.31854e-16
Sjc_0002366	3.71743e-20	-0.214201	0.239	0.38	3.47914e-16
Sjc_0008549	3.81087e-20	-0.272886	0.518	0.631	3.5666e-16
Sjc_0006499	3.85748e-20	-0.282598	0.692	0.738	3.61021e-16
Sjc_0000034	3.92138e-20	-0.256424	0.473	0.583	3.67002e-16
Sjc_0000400	3.98009e-20	-0.211801	0.252	0.385	3.72496e-16
Sjc_0000730	4.18192e-20	-0.181243	0.13	0.249	3.91386e-16
Sjc_0004957	4.18964e-20	-0.238796	0.437	0.558	3.92109e-16
Sjc_0008435	4.24683e-20	-0.341447	0.615	0.684	3.9746e-16
Sjc_0004910	4.42589e-20	-0.246341	0.965	0.958	4.14219e-16
Sjc_0001641	4.72675e-20	-0.257197	0.241	0.374	4.42377e-16
Sjc_0006593	4.86433e-20	-0.208428	0.205	0.329	4.55252e-16
Sjc_0007939	5.00103e-20	-0.196243	0.176	0.3	4.68046e-16
Sjc_0007101	5.52381e-20	-0.209548	0.199	0.326	5.16973e-16
Sjc_0009733	6.55323e-20	-0.326667	0.299	0.398	6.13316e-16
Sjc_0006414	6.59078e-20	-0.235787	0.37	0.51	6.16831e-16
Sjc_0000510	7.21149e-20	-0.2443	0.597	0.712	6.74923e-16
Sjc_0006319	7.50551e-20	-0.250809	0.653	0.738	7.0244e-16
Sjc_0002490	7.60711e-20	-0.252896	0.657	0.743	7.11949e-16
Sjc_0004696	7.64955e-20	-0.251704	0.173	0.26	7.15921e-16
Sjc_0007369	7.72855e-20	-0.255284	0.456	0.562	7.23315e-16
Sjc_0000302	7.77318e-20	-0.226929	0.313	0.433	7.27492e-16
Sjc_0002793	7.81521e-20	-0.222999	0.347	0.481	7.31426e-16
Sjc_0005406	7.82937e-20	-0.206578	0.225	0.35	7.32751e-16
Sjc_0001376	7.83911e-20	-0.23787	0.47	0.59	7.33662e-16
Sjc_0004953	8.04076e-20	-0.247335	0.358	0.489	7.52534e-16
Sjc_0003692	8.49269e-20	-0.227152	0.992	0.988	7.94831e-16
Sjc_0000251	8.54311e-20	-0.247207	0.46	0.584	7.9955e-16
Sjc_0000231	9.06425e-20	-0.221529	0.339	0.475	8.48324e-16
Sjc_0002713	9.26526e-20	-0.284032	0.707	0.786	8.67136e-16
Sjc_0005904	9.51392e-20	-0.217638	0.318	0.448	8.90408e-16
Sjc_0002529	1.04701e-19	-0.249843	0.662	0.755	9.79894e-16
Sjc_0005482	1.06352e-19	-0.193344	0.157	0.276	9.95352e-16
Sjc_0003269	1.0753e-19	-0.213606	0.27	0.398	1.00638e-15
Sjc_0004034	1.10646e-19	-0.246674	0.445	0.573	1.03553e-15
Sjc_0003019	1.18129e-19	-0.245446	0.532	0.637	1.10557e-15
Sjc_0002337	1.24766e-19	-0.215303	0.235	0.359	1.16769e-15
Sjc_0000334	1.2923e-19	-0.865362	0.404	0.369	1.20947e-15
Sjc_0003115	1.35003e-19	-0.244549	0.446	0.579	1.26349e-15
Sjc_0009203	1.42799e-19	-0.233572	0.356	0.486	1.33646e-15
Sjc_0007632	1.54901e-19	-0.235729	0.445	0.558	1.44972e-15
Sjc_0003464	1.65613e-19	0.18263	0.135	0.048	1.54998e-15
Sjc_0002909	1.66419e-19	-0.243547	0.453	0.582	1.55751e-15
Sjc_0004866	1.67166e-19	-0.198138	0.193	0.318	1.5645e-15
Sjc_0004989	1.73919e-19	-0.224896	0.304	0.435	1.62771e-15
Sjc_0005703	1.79803e-19	-0.230724	0.251	0.372	1.68278e-15
Sjc_0005548	1.81449e-19	-0.217708	0.261	0.389	1.69818e-15
Sjc_0002038	1.8185e-19	-0.213673	0.287	0.429	1.70193e-15
Sjc_0008361	1.82108e-19	-0.221944	0.325	0.448	1.70435e-15
Sjc_0007603	2.10398e-19	-0.203787	0.236	0.367	1.96911e-15
Sjc_0003475	2.19677e-19	-0.191135	0.201	0.325	2.05596e-15
Sjc_0003612	2.20064e-19	-0.250424	0.729	0.806	2.05957e-15
Sjc_0001153	2.28956e-19	-0.192446	0.177	0.302	2.1428e-15
Sjc_0006450	2.30267e-19	-0.252861	0.822	0.88	2.15507e-15
Sjc_0002326	2.38608e-19	-0.170342	0.121	0.236	2.23313e-15
Sjc_0005351	2.40928e-19	-0.228156	0.334	0.475	2.25485e-15
Sjc_0002959	2.45911e-19	-0.229085	0.413	0.52	2.30148e-15
Sjc_0002392	2.50169e-19	-0.16471	0.047	0.135	2.34133e-15
Sjc_0002184	2.55398e-19	-0.233054	0.475	0.613	2.39027e-15
Sjc_0004219	2.6604e-19	-0.234866	0.396	0.534	2.48987e-15
Sjc_0004337	2.66391e-19	-0.217295	0.315	0.444	2.49316e-15
Sjc_0004185	2.78628e-19	-0.213397	0.243	0.37	2.60768e-15
Sjc_0003300	2.81162e-19	-0.253084	0.594	0.694	2.63139e-15
Sjc_0000106	2.82534e-19	-0.354737	0.854	0.861	2.64424e-15
Sjc_0006993	2.93178e-19	-0.214829	0.259	0.398	2.74386e-15
Sjc_0002717	3.0076e-19	-0.195722	0.208	0.334	2.81482e-15
Sjc_0004693	3.11065e-19	-0.227505	0.324	0.456	2.91126e-15
Sjc_0005872	3.25702e-19	-0.215855	0.295	0.438	3.04824e-15
Sjc_0008753	3.41127e-19	-0.336463	0.067	0.102	3.1926e-15
Sjc_0002558	3.54967e-19	-0.210339	0.237	0.368	3.32214e-15
Sjc_0005784	3.73993e-19	-0.207823	0.277	0.408	3.5002e-15
Sjc_0005752	3.98259e-19	-0.212236	0.247	0.376	3.72731e-15
Sjc_0009437	4.09379e-19	-0.276463	0.841	0.867	3.83138e-15
Sjc_0007348	4.51944e-19	-0.22901	0.393	0.534	4.22975e-15
Sjc_0000556	4.58671e-19	-0.220968	0.28	0.411	4.2927e-15
Sjc_0004216	4.60624e-19	-0.191686	0.209	0.336	4.31098e-15
Sjc_0003215	4.61759e-19	-0.236701	0.452	0.564	4.3216e-15
Sjc_0007330	4.90741e-19	-0.232108	0.465	0.58	4.59285e-15
Sjc_0004778	5.10131e-19	-0.19005	0.193	0.315	4.77431e-15
Sjc_0007411	5.13553e-19	-0.235786	0.44	0.549	4.80634e-15
Sjc_0003295	6.03049e-19	-0.243543	0.602	0.72	5.64393e-15
Sjc_0002058	6.25425e-19	-0.245253	0.528	0.64	5.85335e-15
Sjc_0002673	6.4338e-19	-0.232239	0.369	0.511	6.02139e-15
Sjc_0002225	6.47233e-19	-0.189658	0.183	0.306	6.05745e-15
Sjc_0007458	6.52005e-19	-0.234165	0.509	0.611	6.10211e-15
Sjc_0000634	6.55044e-19	-0.234295	0.785	0.821	6.13056e-15
Sjc_0001412	6.70698e-19	-0.241724	0.97	0.968	6.27706e-15
Sjc_0006859	6.94228e-19	-0.251993	0.551	0.667	6.49728e-15
Sjc_0003723	7.07545e-19	-0.237209	0.817	0.861	6.62191e-15
Sjc_0003249	7.15752e-19	-0.233361	0.484	0.593	6.69872e-15
Sjc_0005500	7.76346e-19	-0.252334	0.572	0.695	7.26583e-15
Sjc_0003905	7.91814e-19	-0.218949	0.332	0.459	7.41059e-15
Sjc_0000604	8.04489e-19	-0.214527	0.216	0.323	7.52922e-15
Sjc_0007217	8.3521e-19	-0.226513	0.344	0.467	7.81673e-15
Sjc_0005327	8.66851e-19	-0.252017	0.491	0.598	8.11286e-15
Sjc_0003643	9.06533e-19	-0.226257	0.359	0.492	8.48424e-15
Sjc_0001353	9.11809e-19	-0.209387	0.263	0.385	8.53362e-15
Sjc_0007435	9.58705e-19	-0.172062	0.145	0.265	8.97252e-15
Sjc_0004477	9.61409e-19	-0.241231	0.272	0.396	8.99782e-15
Sjc_0006312	9.75516e-19	-0.242303	0.968	0.982	9.12985e-15
Sjc_0001487	9.86184e-19	-0.249116	0.559	0.678	9.22969e-15
Sjc_0008315	1.04061e-18	-0.22876	0.916	0.94	9.73911e-15
Sjc_0004862	1.06034e-18	-0.243994	0.337	0.447	9.92371e-15
Sjc_0002413	1.09999e-18	-0.233305	0.946	0.95	1.02948e-14
Sjc_0002952	1.1087e-18	-0.223126	0.393	0.533	1.03763e-14
Sjc_0006858	1.16666e-18	-0.206547	0.252	0.383	1.09188e-14
Sjc_0008697	1.18122e-18	-0.243669	0.691	0.784	1.1055e-14
Sjc_0002577	1.20419e-18	-0.196035	0.222	0.352	1.127e-14
Sjc_0003791	1.20472e-18	-0.17592	0.153	0.279	1.12749e-14
Sjc_0006303	1.25261e-18	-0.204191	0.209	0.332	1.17231e-14
Sjc_0007395	1.28635e-18	-0.223389	0.356	0.491	1.2039e-14
Sjc_0003727	1.45132e-18	-0.246581	0.684	0.747	1.35829e-14
Sjc_0009073	1.46847e-18	-0.247777	0.708	0.78	1.37434e-14
Sjc_0009069	1.48555e-18	-0.232252	0.423	0.563	1.39033e-14
Sjc_0001486	1.5032e-18	-0.231365	0.613	0.718	1.40685e-14
Sjc_0007889	1.51926e-18	-0.227567	0.451	0.57	1.42188e-14
Sjc_0001902	1.62312e-18	-0.24608	0.913	0.919	1.51908e-14
Sjc_0005912	1.66385e-18	-0.183336	0.125	0.232	1.5572e-14
Sjc_0004297	1.67878e-18	-0.255257	0.634	0.718	1.57117e-14
Sjc_0007183	1.7222e-18	-0.200935	0.211	0.352	1.6118e-14
Sjc_0008713	1.74725e-18	-0.256624	0.686	0.753	1.63525e-14
Sjc_0004797	1.80909e-18	-0.225494	0.344	0.483	1.69312e-14
Sjc_0006574	1.82477e-18	-0.236434	0.677	0.771	1.7078e-14
Sjc_0002649	1.91127e-18	-0.14717	0.075	0.177	1.78876e-14
Sjc_0003320	1.9151e-18	-0.275098	0.64	0.716	1.79235e-14
Sjc_0000097	1.99603e-18	-0.216138	0.326	0.451	1.86808e-14
Sjc_0008552	2.04319e-18	-0.25387	0.624	0.711	1.91222e-14
Sjc_0009219	2.10308e-18	-0.212751	0.999	0.996	1.96827e-14
Sjc_0007009	2.11989e-18	-0.179764	0.147	0.257	1.98401e-14
Sjc_0001203	2.15845e-18	-0.226933	0.321	0.455	2.02009e-14
Sjc_0009190	2.1612e-18	-0.19396	0.246	0.368	2.02267e-14
Sjc_0009181	2.16844e-18	-0.196299	0.22	0.345	2.02944e-14
Sjc_0007986	2.19162e-18	-0.19141	0.148	0.274	2.05114e-14
Sjc_0006342	2.25622e-18	-0.23612	0.582	0.666	2.11159e-14
Sjc_0006941	2.31334e-18	-0.226529	0.398	0.521	2.16505e-14
Sjc_0005287	2.3143e-18	-0.237738	0.53	0.644	2.16595e-14
Sjc_0004154	2.33098e-18	-0.184378	0.178	0.296	2.18157e-14
Sjc_0003022	2.38496e-18	-0.225827	0.473	0.601	2.23208e-14
Sjc_0008899	2.38666e-18	-0.226728	0.372	0.497	2.23368e-14
Sjc_0007157	2.42949e-18	-0.142264	0.058	0.144	2.27376e-14
Sjc_0001031	2.45651e-18	-0.289071	0.147	0.216	2.29904e-14
Sjc_0003797	2.45872e-18	-0.244473	0.533	0.644	2.30112e-14
Sjc_0007585	2.49424e-18	-0.214213	0.202	0.319	2.33436e-14
Sjc_0001236	2.63339e-18	-0.24332	0.708	0.787	2.46459e-14
Sjc_0004454	2.64626e-18	-0.233083	0.451	0.563	2.47663e-14
Sjc_0007253	2.79266e-18	-0.212349	0.311	0.431	2.61365e-14
Sjc_0004799	3.05669e-18	-0.201316	0.211	0.332	2.86076e-14
Sjc_0008286	3.10575e-18	-0.240913	0.427	0.556	2.90667e-14
Sjc_0006379	3.12222e-18	-0.238964	0.854	0.871	2.92209e-14
Sjc_0006540	3.1615e-18	-0.178731	0.168	0.282	2.95885e-14
Sjc_0003454	3.24304e-18	-0.298068	0.619	0.738	3.03516e-14
Sjc_0003498	3.50252e-18	0.218181	0.988	0.968	3.27801e-14
Sjc_0005964	3.51237e-18	-0.201215	0.276	0.401	3.28722e-14
Sjc_0000647	3.56154e-18	-0.253414	0.861	0.878	3.33325e-14
Sjc_0001997	3.6148e-18	-0.222014	0.197	0.317	3.38309e-14
Sjc_0003405	3.66985e-18	-0.306203	0.571	0.69	3.43461e-14
Sjc_0008796	3.71237e-18	-0.222432	0.462	0.576	3.47441e-14
Sjc_0002284	3.81543e-18	-0.262192	0.408	0.53	3.57086e-14
Sjc_0005361	3.96201e-18	-0.253905	0.733	0.817	3.70805e-14
Sjc_0000127	4.13154e-18	-0.365926	0.359	0.481	3.86671e-14
Sjc_0008436	4.13556e-18	-0.220747	0.271	0.411	3.87047e-14
Sjc_0005429	4.2601e-18	-0.211196	0.312	0.444	3.98703e-14
Sjc_0004616	4.29473e-18	-0.217102	0.293	0.42	4.01944e-14
Sjc_0003433	4.66301e-18	-0.248701	0.734	0.815	4.36411e-14
Sjc_0003980	4.9092e-18	-0.228724	0.383	0.534	4.59452e-14
Sjc_0003497	5.01709e-18	-0.224083	0.451	0.562	4.69549e-14
Sjc_0003820	5.37878e-18	-0.216928	0.352	0.484	5.034e-14
Sjc_0003148	5.58288e-18	-0.230302	0.978	0.975	5.22502e-14
Sjc_0008371	5.66389e-18	-0.395621	0.993	0.992	5.30083e-14
Sjc_0007981	5.93999e-18	-0.192926	0.218	0.339	5.55924e-14
Sjc_0000835	5.97568e-18	-0.243422	0.565	0.675	5.59263e-14
Sjc_0007896	6.11669e-18	-0.229085	0.438	0.56	5.72461e-14
Sjc_0007357	6.30687e-18	-0.230966	0.45	0.567	5.9026e-14
Sjc_0005706	6.36059e-18	-0.222599	0.349	0.473	5.95288e-14
Sjc_0005449	6.55578e-18	-0.237675	0.437	0.556	6.13555e-14
Sjc_0001808	6.85478e-18	-0.235674	0.461	0.582	6.41539e-14
Sjc_0007534	7.37139e-18	0.193199	0.236	0.122	6.89888e-14
Sjc_0008891	7.43361e-18	-0.226877	0.393	0.519	6.95711e-14
Sjc_0007289	7.66882e-18	-0.229626	0.556	0.672	7.17725e-14
Sjc_0005297	7.80561e-18	-0.223953	0.257	0.373	7.30527e-14
Sjc_0006818	7.88124e-18	-0.200583	0.239	0.371	7.37606e-14
Sjc_0006029	7.8908e-18	-0.184756	0.189	0.312	7.385e-14
Sjc_0008102	8.57421e-18	-0.194989	0.232	0.349	8.0246e-14
Sjc_0002026	8.71962e-18	-0.207826	0.3	0.431	8.16069e-14
Sjc_0000493	8.9437e-18	0.274652	0.391	0.231	8.37041e-14
Sjc_0000829	9.21416e-18	-0.239061	0.488	0.598	8.62353e-14
Sjc_0004653	9.49492e-18	-0.207428	0.326	0.442	8.8863e-14
Sjc_0007345	9.86238e-18	-0.219364	0.479	0.585	9.2302e-14
Sjc_0008473	9.94919e-18	-0.219032	0.384	0.512	9.31145e-14
Sjc_0004172	1.00542e-17	-0.198828	0.277	0.408	9.40971e-14
Sjc_0007634	1.03833e-17	-0.190792	0.229	0.356	9.71771e-14
Sjc_0001643	1.03984e-17	-0.21895	0.37	0.506	9.73186e-14
Sjc_0005391	1.18421e-17	-0.234985	0.584	0.698	1.1083e-13
Sjc_0005634	1.192e-17	-0.224947	0.385	0.5	1.11559e-13
Sjc_0004271	1.22234e-17	-0.221685	0.97	0.97	1.14398e-13
Sjc_0001506	1.24535e-17	-0.231193	0.478	0.578	1.16552e-13
Sjc_0007232	1.24564e-17	-0.221922	0.383	0.505	1.1658e-13
Sjc_0005386	1.2938e-17	-0.212108	0.297	0.412	1.21087e-13
Sjc_0007673	1.36416e-17	-0.178255	0.177	0.295	1.27672e-13
Sjc_0008318	1.42755e-17	-0.159797	0.109	0.211	1.33604e-13
Sjc_0006817	1.43903e-17	-0.222208	0.355	0.476	1.34679e-13
Sjc_0005737	1.57714e-17	-0.211196	0.294	0.416	1.47605e-13
Sjc_0003981	1.61158e-17	-0.22044	0.372	0.502	1.50828e-13
Sjc_0000098	1.64469e-17	-0.254511	0.816	0.861	1.53927e-13
Sjc_0002792	1.65749e-17	-0.197324	0.264	0.391	1.55124e-13
Sjc_0009015	1.66333e-17	-0.221255	0.323	0.424	1.55671e-13
Sjc_0001730	1.70092e-17	-0.206465	0.25	0.38	1.59189e-13
Sjc_0000983	1.77533e-17	-0.203431	0.326	0.441	1.66153e-13
Sjc_0005779	1.84083e-17	-0.230778	0.45	0.568	1.72283e-13
Sjc_0001696	1.93035e-17	-0.243154	0.698	0.773	1.80662e-13
Sjc_0001833	2.02081e-17	-0.218898	0.408	0.536	1.89128e-13
Sjc_0001737	2.03655e-17	-0.176418	0.184	0.305	1.90601e-13
Sjc_0000371	2.15758e-17	-0.222893	0.585	0.688	2.01928e-13
Sjc_0004672	2.16335e-17	-0.181413	0.177	0.302	2.02468e-13
Sjc_0005708	2.21873e-17	-0.219783	0.229	0.348	2.07651e-13
Sjc_0002062	2.27913e-17	-0.247324	0.913	0.913	2.13304e-13
Sjc_0009405	2.29013e-17	-0.229089	0.661	0.74	2.14334e-13
Sjc_0007070	2.31982e-17	-0.204116	0.281	0.411	2.17112e-13
Sjc_0004723	2.35679e-17	-0.216087	0.383	0.497	2.20572e-13
Sjc_0005379	2.42173e-17	-0.224895	0.745	0.804	2.2665e-13
Sjc_0007593	2.53061e-17	-0.200545	0.298	0.422	2.3684e-13
Sjc_0008890	2.60566e-17	-0.236333	0.524	0.633	2.43864e-13
Sjc_0004779	2.7519e-17	0.140651	0.12	0.035	2.5755e-13
Sjc_0009049	2.76658e-17	-0.157254	0.099	0.201	2.58925e-13
Sjc_0003199	2.85167e-17	-0.232953	0.665	0.745	2.66888e-13
Sjc_0003336	2.868e-17	-0.228282	0.546	0.663	2.68416e-13
Sjc_0003194	3.07111e-17	-0.237062	0.554	0.664	2.87425e-13
Sjc_0001689	3.10153e-17	-0.214284	0.275	0.38	2.90272e-13
Sjc_0007385	3.29682e-17	-0.212945	0.354	0.477	3.0855e-13
Sjc_0001721	3.32975e-17	-0.235869	0.808	0.837	3.11632e-13
Sjc_0007932	3.37595e-17	-0.240556	0.847	0.879	3.15955e-13
Sjc_0002969	3.49034e-17	-0.138472	0.055	0.136	3.26661e-13
Sjc_0008257	3.53265e-17	-0.215585	0.387	0.503	3.3062e-13
Sjc_0002572	3.55158e-17	-0.254388	0.424	0.558	3.32392e-13
Sjc_0003440	3.57826e-17	-0.191665	1	0.999	3.34889e-13
Sjc_0005790	3.61586e-17	-0.231023	0.566	0.663	3.38408e-13
Sjc_0002291	3.62851e-17	-0.207263	0.27	0.37	3.39593e-13
Sjc_0008934	3.63114e-17	-0.214122	0.322	0.442	3.39838e-13
Sjc_0004843	3.64532e-17	-0.20151	0.296	0.406	3.41166e-13
Sjc_0005167	3.77418e-17	-0.230959	0.899	0.92	3.53225e-13
Sjc_0003957	3.81735e-17	-0.134623	0.04	0.124	3.57265e-13
Sjc_0001583	3.94346e-17	-0.231909	0.765	0.802	3.69068e-13
Sjc_0003884	4.17702e-17	-0.195143	0.242	0.351	3.90927e-13
Sjc_0001568	4.42356e-17	-0.222575	0.316	0.451	4.14001e-13
Sjc_0009244	4.55405e-17	-0.211546	0.362	0.483	4.26213e-13
Sjc_0007237	4.61845e-17	-0.24755	0.674	0.745	4.32241e-13
Sjc_0004049	4.75542e-17	-0.194196	0.266	0.39	4.45059e-13
Sjc_0000413	4.77062e-17	-0.231527	0.518	0.617	4.46483e-13
Sjc_0003777	4.79113e-17	-0.188202	0.225	0.345	4.48402e-13
Sjc_0001255	4.89157e-17	-0.2225	0.489	0.598	4.57802e-13
Sjc_0003479	4.99642e-17	-0.22961	0.693	0.784	4.67615e-13
Sjc_0003248	5.16142e-17	0.20363	0.998	0.993	4.83057e-13
Sjc_0000157	5.19102e-17	-0.227407	0.975	0.973	4.85828e-13
Sjc_0005068	5.45186e-17	-0.195383	0.242	0.369	5.1024e-13
Sjc_0008237	5.88603e-17	-0.22507	0.568	0.673	5.50873e-13
Sjc_0001897	6.24758e-17	-0.228347	0.54	0.664	5.84711e-13
Sjc_0002538	6.27054e-17	-0.244127	0.579	0.679	5.8686e-13
Sjc_0001701	6.3287e-17	-0.199911	0.285	0.402	5.92303e-13
Sjc_0002599	6.44627e-17	-0.193458	0.285	0.411	6.03306e-13
Sjc_0005522	6.49647e-17	-0.208739	0.368	0.494	6.08004e-13
Sjc_0002852	6.68645e-17	-0.230056	0.328	0.454	6.25785e-13
Sjc_0007691	6.72295e-17	-0.185888	0.203	0.325	6.29201e-13
Sjc_0001047	6.81907e-17	-0.217376	0.47	0.571	6.38196e-13
Sjc_0002202	7.16355e-17	-0.185513	0.211	0.33	6.70437e-13
Sjc_0006078	7.25808e-17	-0.219606	0.522	0.611	6.79284e-13
Sjc_0001040	7.38341e-17	-0.210239	0.345	0.453	6.91013e-13
Sjc_0006344	7.45971e-17	-0.195979	0.238	0.358	6.98154e-13
Sjc_0003154	7.49942e-17	-0.207655	0.312	0.433	7.01871e-13
Sjc_0001152	7.66611e-17	-0.21796	0.46	0.559	7.17471e-13
Sjc_0006743	7.72057e-17	-0.24538	0.456	0.578	7.22568e-13
Sjc_0008990	8.05298e-17	-0.208235	0.339	0.461	7.53678e-13
Sjc_0008287	8.51286e-17	-0.201441	0.305	0.434	7.96719e-13
Sjc_0006001	8.60086e-17	-0.189302	0.219	0.338	8.04955e-13
Sjc_0007400	8.60173e-17	-0.315497	0.379	0.468	8.05035e-13
Sjc_0002388	8.63239e-17	-0.23412	0.82	0.852	8.07905e-13
Sjc_0008317	9.2448e-17	-0.206016	0.214	0.307	8.65221e-13
Sjc_0008031	9.53781e-17	-0.230078	0.983	0.97	8.92644e-13
Sjc_0006627	9.62324e-17	-0.187601	0.223	0.348	9.00639e-13
Sjc_0009438	9.89522e-17	-0.23383	0.573	0.67	9.26094e-13
Sjc_0004323	1.01381e-16	-0.186448	0.236	0.351	9.48829e-13
Sjc_0001062	1.03948e-16	-0.225203	0.92	0.944	9.72851e-13
Sjc_0002737	1.06434e-16	-0.20601	0.345	0.47	9.96114e-13
Sjc_0007166	1.08772e-16	-0.202898	0.248	0.363	1.01799e-12
Sjc_0003500	1.10003e-16	-0.220539	0.965	0.97	1.02952e-12
Sjc_0002483	1.11517e-16	-0.143734	0.08	0.173	1.04369e-12
Sjc_0007963	1.11808e-16	-0.197659	0.253	0.385	1.04641e-12
Sjc_0008140	1.14231e-16	-0.209135	0.34	0.464	1.06908e-12
Sjc_0008410	1.14905e-16	-0.21575	0.511	0.641	1.0754e-12
Sjc_0003689	1.15661e-16	-0.222891	0.596	0.688	1.08248e-12
Sjc_0006786	1.16518e-16	-0.200836	0.327	0.451	1.09049e-12
Sjc_0003103	1.20417e-16	-0.220369	0.865	0.899	1.12698e-12
Sjc_0008157	1.27561e-16	-0.22698	0.698	0.784	1.19385e-12
Sjc_0004232	1.30044e-16	-0.224758	0.74	0.817	1.21708e-12
Sjc_0007108	1.35792e-16	-0.231389	0.972	0.966	1.27088e-12
Sjc_0004311	1.36008e-16	-0.215223	0.49	0.598	1.2729e-12
Sjc_0007233	1.39949e-16	-0.207488	0.323	0.437	1.30978e-12
Sjc_0005347	1.40222e-16	-0.174695	0.188	0.303	1.31233e-12
Sjc_0001809	1.48517e-16	-0.196396	0.266	0.389	1.38997e-12
Sjc_0007879	1.50241e-16	-0.1872	0.232	0.348	1.40611e-12
Sjc_0007111	1.58461e-16	-0.178416	0.184	0.298	1.48304e-12
Sjc_0002963	1.58834e-16	-0.22348	0.533	0.643	1.48653e-12
Sjc_0004203	1.65161e-16	-0.219844	0.438	0.56	1.54574e-12
Sjc_0006790	1.66822e-16	-0.244413	0.643	0.721	1.56128e-12
Sjc_0006143	1.67845e-16	-0.212329	0.356	0.479	1.57086e-12
Sjc_0006304	1.76465e-16	-0.256547	0.403	0.512	1.65154e-12
Sjc_0005236	1.76518e-16	-0.230068	0.685	0.741	1.65203e-12
Sjc_0003416	1.8212e-16	-0.195626	0.245	0.363	1.70446e-12
Sjc_0007000	1.86354e-16	-0.202972	0.346	0.46	1.74409e-12
Sjc_0007946	1.88497e-16	-0.2194	0.405	0.537	1.76414e-12
Sjc_0001479	1.94189e-16	-0.232008	0.477	0.589	1.81741e-12
Sjc_0001474	2.03596e-16	-0.249882	0.379	0.484	1.90546e-12
Sjc_0004520	2.05082e-16	-0.225184	0.668	0.736	1.91936e-12
Sjc_0004677	2.10837e-16	-0.240153	0.233	0.326	1.97323e-12
Sjc_0003307	2.12619e-16	-0.217388	0.447	0.566	1.9899e-12
Sjc_0005572	2.26656e-16	-0.225681	0.547	0.658	2.12128e-12
Sjc_0002528	2.32416e-16	-0.183304	0.248	0.371	2.17518e-12
Sjc_0006231	2.33554e-16	-0.202744	0.292	0.426	2.18584e-12
Sjc_0000339	2.36517e-16	-0.205661	0.432	0.547	2.21356e-12
Sjc_0006746	2.37974e-16	-0.215752	0.442	0.557	2.2272e-12
Sjc_0003211	2.39783e-16	-0.209325	0.434	0.556	2.24413e-12
Sjc_0007276	2.53837e-16	-0.206485	0.351	0.495	2.37566e-12
Sjc_0000854	2.67833e-16	-0.166033	0.151	0.262	2.50665e-12
Sjc_0006940	2.76078e-16	-0.210687	0.267	0.389	2.58381e-12
Sjc_0002728	2.76375e-16	-0.183574	0.22	0.338	2.5866e-12
Sjc_0008024	2.8603e-16	-0.22114	0.506	0.622	2.67696e-12
Sjc_0005771	2.99022e-16	-0.228342	0.854	0.885	2.79855e-12
Sjc_0009043	3.0018e-16	-0.225048	0.444	0.582	2.80939e-12
Sjc_0005154	3.01944e-16	-0.196282	0.284	0.393	2.82589e-12
Sjc_0000739	3.0742e-16	-0.185111	0.22	0.347	2.87714e-12
Sjc_0006009	3.13131e-16	-0.243301	0.715	0.79	2.93059e-12
Sjc_0009269	3.1363e-16	-0.222719	0.572	0.672	2.93526e-12
Sjc_0008703	3.20228e-16	-0.219176	0.937	0.943	2.99702e-12
Sjc_0005046	3.29871e-16	-0.223031	0.601	0.66	3.08726e-12
Sjc_0001626	3.31063e-16	-0.21398	0.562	0.65	3.09842e-12
Sjc_0005558	3.31556e-16	-0.214056	0.405	0.503	3.10303e-12
Sjc_0000499	3.41451e-16	0.540013	0.86	0.797	3.19564e-12
Sjc_0005764	3.49847e-16	-0.200177	0.296	0.42	3.27422e-12
Sjc_0004112	3.55339e-16	-0.217309	0.414	0.517	3.32562e-12
Sjc_0000212	3.58335e-16	-0.214998	0.443	0.562	3.35365e-12
Sjc_0006266	3.63889e-16	-0.191332	0.271	0.391	3.40564e-12
Sjc_0003952	3.65584e-16	0.349235	0.609	0.389	3.4215e-12
Sjc_0003629	3.77752e-16	-0.185251	0.245	0.361	3.53538e-12
Sjc_0000617	3.98009e-16	-0.201138	0.34	0.454	3.72496e-12
Sjc_0005882	4.00147e-16	-0.199264	0.305	0.427	3.74497e-12
Sjc_0006039	4.27388e-16	-0.21324	0.48	0.587	3.99992e-12
Sjc_0009290	4.47456e-16	-0.21469	0.408	0.535	4.18774e-12
Sjc_0007416	4.5457e-16	-0.247014	0.757	0.808	4.25432e-12
Sjc_0005415	4.66494e-16	-0.165906	0.159	0.273	4.36592e-12
Sjc_0009479	4.96121e-16	-0.207376	0.322	0.433	4.6432e-12
Sjc_0007738	5.00615e-16	-0.204678	0.317	0.422	4.68525e-12
Sjc_0001858	5.03615e-16	-0.204528	0.276	0.387	4.71334e-12
Sjc_0000547	5.32041e-16	-0.204496	0.368	0.489	4.97938e-12
Sjc_0006243	5.37595e-16	-0.19235	0.998	0.997	5.03135e-12
Sjc_0007952	5.9487e-16	-0.195328	0.269	0.394	5.56739e-12
Sjc_0001097	6.23989e-16	-0.202773	0.315	0.435	5.83991e-12
Sjc_0000123	6.28452e-16	0.302714	0.579	0.429	5.88168e-12
Sjc_0003895	6.33061e-16	-0.195489	0.274	0.383	5.92482e-12
Sjc_0004310	6.57125e-16	-0.209937	0.382	0.486	6.15004e-12
Sjc_0003523	6.96373e-16	-0.202781	0.283	0.398	6.51735e-12
Sjc_0004630	6.99708e-16	-0.195723	0.273	0.399	6.54857e-12
Sjc_0003601	7.03202e-16	-0.204818	0.382	0.499	6.58127e-12
Sjc_0000645	7.09169e-16	-0.221968	0.571	0.664	6.63712e-12
Sjc_0005756	7.24542e-16	-0.163128	0.176	0.284	6.78098e-12
Sjc_0002893	7.26045e-16	-0.205206	0.351	0.468	6.79505e-12
Sjc_0000230	7.32899e-16	-0.205247	0.365	0.476	6.8592e-12
Sjc_0008123	7.38809e-16	-0.214532	0.428	0.516	6.91451e-12
Sjc_0005399	7.63714e-16	-0.176812	0.231	0.348	7.1476e-12
Sjc_0009098	8.26185e-16	-0.22218	0.645	0.716	7.73226e-12
Sjc_0008122	8.44514e-16	0.422879	0.35	0.197	7.90381e-12
Sjc_0004553	8.50339e-16	-0.205693	0.371	0.47	7.95833e-12
Sjc_0007687	8.56885e-16	-0.208895	0.918	0.947	8.01959e-12
Sjc_0008002	8.66535e-16	-0.241615	0.348	0.48	8.1099e-12
Sjc_0003861	8.68881e-16	-0.185266	0.265	0.385	8.13186e-12
Sjc_0002363	8.84055e-16	-0.181022	0.263	0.38	8.27388e-12
Sjc_0001218	8.87685e-16	-0.260578	0.943	0.935	8.30784e-12
Sjc_0005755	9.1032e-16	-0.20204	0.302	0.431	8.51969e-12
Sjc_0003128	9.13212e-16	-0.179062	0.213	0.315	8.54675e-12
Sjc_0005065	9.5501e-16	0.155052	0.158	0.062	8.93793e-12
Sjc_0004874	9.70452e-16	-0.194111	0.079	0.168	9.08246e-12
Sjc_0005114	9.71044e-16	-0.200173	0.36	0.49	9.088e-12
Sjc_0000673	9.76102e-16	-0.120363	0.057	0.135	9.13534e-12
Sjc_0005401	9.7815e-16	-0.153902	0.131	0.237	9.15451e-12
Sjc_0001261	1.03373e-15	-0.206882	0.372	0.482	9.67464e-12
Sjc_0001560	1.12408e-15	-0.204319	1	0.999	1.05202e-11
Sjc_0000090	1.14735e-15	-0.173513	0.192	0.297	1.0738e-11
Sjc_0009529	1.22508e-15	-0.811589	0.734	0.813	1.14655e-11
Sjc_0006617	1.23619e-15	-0.200202	0.386	0.494	1.15695e-11
Sjc_0001909	1.24748e-15	-0.214117	0.448	0.546	1.16752e-11
Sjc_0002932	1.2592e-15	-0.21441	0.522	0.608	1.17848e-11
Sjc_0006522	1.30772e-15	-0.178735	0.213	0.319	1.22389e-11
Sjc_0001364	1.35319e-15	-0.226389	0.875	0.895	1.26645e-11
Sjc_0004165	1.39819e-15	-0.177373	0.232	0.348	1.30856e-11
Sjc_0000953	1.43911e-15	-0.216287	0.521	0.613	1.34686e-11
Sjc_0008245	1.47574e-15	-0.19748	0.325	0.427	1.38114e-11
Sjc_0003920	1.53184e-15	-0.245933	0.474	0.599	1.43365e-11
Sjc_0006429	1.54381e-15	-0.236748	0.764	0.793	1.44485e-11
Sjc_0006461	1.60357e-15	-0.171405	0.207	0.328	1.50078e-11
Sjc_0000731	1.60757e-15	-0.213907	0.871	0.897	1.50453e-11
Sjc_0001462	1.62201e-15	-0.203162	0.358	0.468	1.51804e-11
Sjc_0007643	1.67751e-15	-0.187538	0.252	0.367	1.56998e-11
Sjc_0009233	1.7165e-15	-0.219719	0.577	0.672	1.60647e-11
Sjc_0008119	1.7479e-15	-0.206628	0.353	0.455	1.63586e-11
Sjc_0008908	1.81152e-15	-0.183876	0.255	0.378	1.6954e-11
Sjc_0004044	1.91725e-15	-0.215357	0.712	0.767	1.79435e-11
Sjc_0001369	1.98377e-15	0.71118	0.283	0.163	1.85661e-11
Sjc_0007384	2.02252e-15	-0.200536	0.351	0.477	1.89288e-11
Sjc_0007830	2.16212e-15	-0.163551	0.157	0.271	2.02352e-11
Sjc_0006320	2.17436e-15	0.23716	0.516	0.378	2.03499e-11
Sjc_0003426	2.26999e-15	-0.215397	0.933	0.946	2.12449e-11
Sjc_0008011	2.36986e-15	-0.203892	0.957	0.959	2.21795e-11
Sjc_0001272	2.38918e-15	-0.185218	0.245	0.359	2.23603e-11
Sjc_0001250	2.39996e-15	-0.143596	0.072	0.15	2.24612e-11
Sjc_0001366	2.4015e-15	-0.211707	0.438	0.553	2.24756e-11
Sjc_0004940	2.59867e-15	-0.197387	0.359	0.479	2.43209e-11
Sjc_0006946	2.64685e-15	-0.122377	0.062	0.146	2.47719e-11
Sjc_0005516	2.65059e-15	-0.245373	0.872	0.92	2.48069e-11
Sjc_0007759	2.74178e-15	-0.204635	0.422	0.542	2.56603e-11
Sjc_0001573	2.85091e-15	-0.189939	0.992	0.992	2.66817e-11
Sjc_0001952	3.16056e-15	-0.162286	0.174	0.283	2.95796e-11
Sjc_0005290	3.21426e-15	-0.196681	0.307	0.413	3.00823e-11
Sjc_0000825	3.2867e-15	-0.201559	0.497	0.619	3.07603e-11
Sjc_0003005	3.32273e-15	-0.182287	0.29	0.403	3.10975e-11
Sjc_0002495	3.35609e-15	-0.187492	0.302	0.41	3.14096e-11
Sjc_0006147	3.39676e-15	-0.253941	0.973	0.972	3.17903e-11
Sjc_0000254	3.44198e-15	-0.192994	0.298	0.434	3.22135e-11
Sjc_0008302	3.49774e-15	-0.20989	0.342	0.435	3.27353e-11
Sjc_0007507	3.78092e-15	-0.207928	0.469	0.583	3.53857e-11
Sjc_0006764	3.90067e-15	-0.147033	0.116	0.209	3.65064e-11
Sjc_0004694	4.01014e-15	-0.147611	0.129	0.232	3.75309e-11
Sjc_0005990	4.24655e-15	-0.177045	0.098	0.177	3.97435e-11
Sjc_0008797	4.438e-15	-0.213582	0.566	0.656	4.15352e-11
Sjc_0005544	4.45914e-15	-0.229727	0.635	0.69	4.17331e-11
Sjc_0001731	4.64215e-15	-0.16461	0.173	0.288	4.34459e-11
Sjc_0006759	4.69335e-15	-0.196367	0.356	0.47	4.39251e-11
Sjc_0006837	4.80695e-15	-0.226679	0.28	0.371	4.49883e-11
Sjc_0008663	4.84196e-15	-0.174538	0.213	0.332	4.53159e-11
Sjc_0003381	5.14827e-15	-0.21499	0.998	0.996	4.81826e-11
Sjc_0000839	5.25502e-15	-0.212713	0.671	0.741	4.91818e-11
Sjc_0006500	5.27948e-15	-0.208875	0.716	0.771	4.94106e-11
Sjc_0005269	5.28898e-15	-0.224374	0.728	0.809	4.94996e-11
Sjc_0000971	5.34534e-15	-0.192884	0.259	0.376	5.0027e-11
Sjc_0001092	5.53276e-15	-0.188022	0.319	0.442	5.17811e-11
Sjc_0000430	5.87243e-15	-0.195069	0.38	0.497	5.49601e-11
Sjc_0007414	5.94727e-15	-0.214561	0.597	0.673	5.56605e-11
Sjc_0004091	5.98611e-15	0.398164	0.308	0.172	5.6024e-11
Sjc_0006665	6.07189e-15	-0.22305	0.603	0.678	5.68268e-11
Sjc_0008714	6.34327e-15	-0.183027	0.27	0.384	5.93666e-11
Sjc_0003581	6.39246e-15	-0.206647	0.431	0.532	5.98271e-11
Sjc_0002234	6.39386e-15	-0.219097	0.606	0.712	5.98401e-11
ND1	6.53074e-15	-0.244979	0.995	0.987	6.11212e-11
Sjc_0005326	6.63411e-15	-0.194419	0.282	0.402	6.20886e-11
Sjc_0003961	6.64141e-15	-0.202732	0.453	0.554	6.21569e-11
Sjc_0004788	6.65813e-15	-0.168674	0.207	0.315	6.23134e-11
Sjc_0005318	6.67089e-15	-0.18635	0.288	0.394	6.24328e-11
Sjc_0006475	6.70863e-15	-0.183226	0.285	0.411	6.27861e-11
Sjc_0006687	6.90706e-15	-0.217229	0.475	0.583	6.46431e-11
Sjc_0007921	7.05105e-15	-0.207328	0.498	0.604	6.59908e-11
Sjc_0008234	7.21368e-15	-0.193322	0.358	0.459	6.75128e-11
Sjc_0000013	7.22319e-15	-0.17224	0.185	0.301	6.76018e-11
Sjc_0001922	7.30884e-15	-0.220578	0.63	0.725	6.84034e-11
Sjc_0008586	7.37298e-15	-0.183495	0.197	0.295	6.90037e-11
Sjc_0003263	7.40025e-15	-0.161739	0.164	0.269	6.92589e-11
Sjc_0007866	7.54561e-15	-0.203106	0.384	0.512	7.06194e-11
Sjc_0007172	7.5674e-15	-0.202584	0.538	0.631	7.08233e-11
Sjc_0006162	7.74715e-15	-0.202819	0.402	0.527	7.25056e-11
Sjc_0003418	7.85278e-15	-0.175143	0.125	0.219	7.34941e-11
Sjc_0009480	8.11296e-15	-0.243443	1	0.999	7.59292e-11
Sjc_0008472	8.43985e-15	-0.198017	0.392	0.514	7.89885e-11
Sjc_0007118	8.94037e-15	-0.207254	0.508	0.6	8.36729e-11
Sjc_0004947	8.9539e-15	-0.156716	0.153	0.251	8.37996e-11
Sjc_0007372	9.11957e-15	-0.192848	0.323	0.425	8.53501e-11
Sjc_0009504	9.18913e-15	-0.199939	0.378	0.495	8.60011e-11
Sjc_0000133	9.29283e-15	0.365474	0.648	0.454	8.69716e-11
Sjc_0008071	9.74584e-15	-0.327112	0.707	0.704	9.12113e-11
Sjc_0004325	9.77454e-15	-0.173341	0.21	0.306	9.148e-11
Sjc_0003031	9.8776e-15	-0.188493	0.272	0.381	9.24445e-11
Sjc_0004301	1.00892e-14	-0.230722	0.735	0.794	9.44251e-11
Sjc_0007711	1.02307e-14	-0.152303	0.137	0.236	9.57494e-11
Sjc_0006664	1.02941e-14	-0.190475	0.304	0.417	9.63423e-11
Sjc_0000818	1.06659e-14	-0.128118	0.08	0.163	9.98218e-11
Sjc_0007988	1.08155e-14	-0.197	0.336	0.455	1.01222e-10
Sjc_0003453	1.10059e-14	-0.207759	0.596	0.706	1.03004e-10
Sjc_0006469	1.11677e-14	-0.202989	0.427	0.535	1.04518e-10
Sjc_0003398	1.15864e-14	0.141021	0.104	0.028	1.08437e-10
Sjc_0001330	1.17737e-14	-0.128362	0.087	0.175	1.1019e-10
Sjc_0004521	1.25029e-14	-0.208947	0.484	0.596	1.17014e-10
Sjc_0000562	1.25126e-14	-0.208103	0.628	0.716	1.17106e-10
Sjc_0007547	1.25509e-14	-0.20509	0.551	0.646	1.17463e-10
Sjc_0005635	1.28986e-14	-0.244898	0.793	0.854	1.20718e-10
Sjc_0003973	1.2968e-14	-0.190276	0.311	0.437	1.21368e-10
Sjc_0000768	1.29781e-14	-0.187138	0.317	0.429	1.21462e-10
Sjc_0006080	1.3499e-14	-0.192415	0.972	0.973	1.26337e-10
Sjc_0003036	1.38919e-14	0.319753	0.359	0.199	1.30014e-10
Sjc_0007633	1.41088e-14	-0.214717	0.694	0.748	1.32044e-10
Sjc_0006709	1.42047e-14	-0.187199	0.307	0.429	1.32942e-10
Sjc_0002090	1.43563e-14	-0.202973	0.473	0.578	1.3436e-10
Sjc_0001691	1.47465e-14	-0.16969	0.183	0.29	1.38013e-10
Sjc_0002169	1.59087e-14	-0.270185	0.903	0.927	1.4889e-10
Sjc_0002964	1.6737e-14	-0.203356	0.521	0.633	1.56642e-10
Sjc_0008138	1.69952e-14	-0.158701	0.177	0.286	1.59058e-10
Sjc_0003847	1.71182e-14	-0.236594	0.577	0.69	1.60209e-10
Sjc_0002606	1.72621e-14	-0.199107	0.343	0.44	1.61556e-10
Sjc_0005005	1.77976e-14	-0.214116	0.708	0.761	1.66568e-10
Sjc_0004023	1.8566e-14	-0.186809	0.993	0.995	1.73759e-10
Sjc_0007832	1.96893e-14	-0.173721	0.257	0.373	1.84273e-10
Sjc_0005009	2.01208e-14	-0.215337	0.672	0.748	1.88311e-10
Sjc_0004359	2.02091e-14	-0.167514	0.217	0.321	1.89137e-10
Sjc_0001934	2.08993e-14	-0.165511	0.206	0.312	1.95596e-10
Sjc_0005515	2.09134e-14	-0.171896	0.091	0.174	1.95729e-10
Sjc_0008647	2.12257e-14	-0.176082	0.252	0.363	1.98651e-10
Sjc_0001518	2.21252e-14	-0.192421	0.469	0.571	2.0707e-10
Sjc_0004012	2.25062e-14	-0.210876	0.634	0.724	2.10636e-10
Sjc_0002314	2.33872e-14	-0.192434	0.225	0.324	2.18881e-10
Sjc_0007529	2.4149e-14	-0.199162	0.253	0.357	2.26011e-10
Sjc_0002991	2.44586e-14	-0.167691	0.223	0.328	2.28908e-10
Sjc_0005854	2.52119e-14	-0.193917	0.35	0.468	2.35959e-10
Sjc_0001957	2.70416e-14	-0.151722	0.136	0.229	2.53083e-10
Sjc_0005855	2.75027e-14	-0.167592	0.221	0.332	2.57398e-10
Sjc_0002797	2.83192e-14	-0.248639	0.805	0.842	2.6504e-10
Sjc_0002730	2.87255e-14	0.161032	0.159	0.079	2.68842e-10
Sjc_0001421	2.87728e-14	-0.1827	0.36	0.475	2.69285e-10
Sjc_0004754	2.88544e-14	-0.191807	0.42	0.527	2.70049e-10
Sjc_0006096	3.00925e-14	-0.152706	0.162	0.27	2.81636e-10
Sjc_0002318	3.07311e-14	-0.196536	0.368	0.49	2.87613e-10
Sjc_0005926	3.11275e-14	-0.141303	0.111	0.192	2.91322e-10
Sjc_0003089	3.1873e-14	-0.202667	0.824	0.868	2.98299e-10
Sjc_0006373	3.18838e-14	-0.209725	0.613	0.71	2.98401e-10
Sjc_0006693	3.19097e-14	-0.220176	0.884	0.891	2.98643e-10
Sjc_0002978	3.20963e-14	-0.213804	0.597	0.67	3.00389e-10
Sjc_0005163	3.29814e-14	-0.196464	0.394	0.499	3.08673e-10
Sjc_0001576	3.43967e-14	-0.169438	0.252	0.367	3.21919e-10
Sjc_0005139	3.51623e-14	-0.152372	0.155	0.249	3.29084e-10
Sjc_0007109	3.5951e-14	-0.132138	0.095	0.185	3.36465e-10
Sjc_0005747	3.69435e-14	-0.282032	0.816	0.822	3.45754e-10
Sjc_0003437	3.8802e-14	-0.186369	0.379	0.487	3.63148e-10
Sjc_0005608	4.00264e-14	-0.158383	0.161	0.248	3.74607e-10
Sjc_0009070	4.04723e-14	-0.384132	0.333	0.412	3.7878e-10
Sjc_0004649	4.06039e-14	-0.173146	0.195	0.306	3.80012e-10
Sjc_0005254	4.12091e-14	-0.205669	0.65	0.732	3.85676e-10
Sjc_0000088	4.15466e-14	-0.169612	0.26	0.36	3.88834e-10
Sjc_0001748	4.22175e-14	-0.205671	0.701	0.756	3.95114e-10
Sjc_0001354	4.25663e-14	-0.195987	0.463	0.56	3.98378e-10
Sjc_0005006	4.33897e-14	0.244342	0.476	0.349	4.06084e-10
Sjc_0000020	4.34693e-14	-0.145317	0.138	0.237	4.06829e-10
Sjc_0004458	4.38239e-14	-0.156674	0.179	0.273	4.10148e-10
Sjc_0004324	4.53783e-14	-0.247461	0.832	0.899	4.24695e-10
Sjc_0004785	4.57821e-14	-0.207018	0.571	0.661	4.28475e-10
Sjc_0003117	4.80635e-14	-0.168321	0.212	0.321	4.49826e-10
Sjc_0006517	4.90923e-14	-0.185267	0.341	0.451	4.59455e-10
Sjc_0009718	5.01672e-14	-0.154636	0.173	0.276	4.69515e-10
Sjc_0005059	5.0883e-14	-0.178395	0.264	0.369	4.76214e-10
Sjc_0006986	5.08873e-14	-0.18637	0.345	0.46	4.76255e-10
Sjc_0006118	5.14618e-14	-0.166952	0.156	0.264	4.81631e-10
Sjc_0005203	5.2033e-14	-0.200336	0.382	0.485	4.86977e-10
Sjc_0003030	5.4208e-14	-0.183697	0.301	0.419	5.07332e-10
Sjc_0004982	5.68402e-14	-0.156386	0.164	0.262	5.31967e-10
Sjc_0003357	5.76482e-14	-0.170343	0.226	0.337	5.39529e-10
Sjc_0006679	5.85017e-14	-0.196028	0.279	0.369	5.47517e-10
Sjc_0004330	5.88329e-14	-0.17249	0.26	0.356	5.50617e-10
Sjc_0003908	6.08917e-14	-0.20421	0.774	0.821	5.69885e-10
Sjc_0001049	6.14376e-14	-0.212993	0.881	0.9	5.74995e-10
Sjc_0002187	6.39306e-14	-0.204904	0.573	0.668	5.98327e-10
Sjc_0005858	6.42943e-14	-0.160025	0.188	0.299	6.0173e-10
Sjc_0006437	6.5942e-14	-0.185103	0.294	0.404	6.17151e-10
Sjc_0000975	6.65514e-14	-0.203608	0.722	0.784	6.22855e-10
Sjc_0001081	6.68213e-14	-0.168341	0.234	0.341	6.2538e-10
Sjc_0008991	6.74867e-14	-0.180893	0.99	0.985	6.31608e-10
Sjc_0008805	6.93989e-14	-0.216515	0.429	0.523	6.49504e-10
Sjc_0007342	6.95962e-14	-0.162846	0.201	0.308	6.51351e-10
Sjc_0001455	7.00296e-14	-0.211017	0.725	0.779	6.55407e-10
Sjc_0005309	7.21759e-14	-0.185233	0.311	0.416	6.75494e-10
Sjc_0007205	7.24498e-14	-0.154559	0.189	0.296	6.78058e-10
Sjc_0008866	7.73337e-14	-0.1654	0.212	0.309	7.23766e-10
Sjc_0007140	7.76569e-14	-0.212662	0.566	0.676	7.26791e-10
Sjc_0001921	7.88055e-14	-0.188509	0.365	0.455	7.37541e-10
Sjc_0006014	7.91758e-14	-0.210898	0.443	0.551	7.41007e-10
Sjc_0003472	8.00432e-14	-0.1778	0.318	0.434	7.49125e-10
Sjc_0000793	8.31491e-14	-0.195526	0.362	0.458	7.78193e-10
Sjc_0005000	8.32314e-14	-0.227355	0.708	0.767	7.78962e-10
Sjc_0001385	8.53044e-14	-0.181632	0.354	0.464	7.98364e-10
Sjc_0004739	8.63217e-14	-0.202272	0.778	0.804	8.07885e-10
Sjc_0003236	8.66745e-14	0.143415	0.176	0.085	8.11187e-10
Sjc_0005877	8.71757e-14	-0.20641	0.594	0.666	8.15877e-10
Sjc_0003700	8.93568e-14	-0.196997	0.89	0.923	8.3629e-10
Sjc_0008645	8.95841e-14	-0.220476	0.354	0.462	8.38418e-10
Sjc_0008567	9.00159e-14	-0.139546	0.127	0.218	8.42459e-10
Sjc_0008037	9.03904e-14	-0.197921	0.8	0.845	8.45964e-10
Sjc_0007898	9.34619e-14	-0.234709	0.342	0.416	8.7471e-10
Sjc_0007046	9.51225e-14	-0.175879	0.263	0.376	8.90252e-10
Sjc_0002198	1.00689e-13	-0.176635	0.285	0.385	9.42344e-10
Sjc_0003344	1.10723e-13	-0.201849	0.933	0.929	1.03626e-09
Sjc_0008700	1.15826e-13	-0.179814	0.336	0.442	1.08401e-09
Sjc_0002967	1.17394e-13	-0.180732	0.274	0.374	1.0987e-09
Sjc_0009213	1.17844e-13	-0.199358	0.596	0.666	1.1029e-09
Sjc_0003474	1.18517e-13	-0.202243	0.645	0.722	1.1092e-09
Sjc_0001074	1.20533e-13	0.215262	0.767	0.683	1.12807e-09
Sjc_0002946	1.21622e-13	-0.197314	0.616	0.706	1.13826e-09
Sjc_0005085	1.2503e-13	-0.186916	0.956	0.945	1.17015e-09
Sjc_0001714	1.3461e-13	-0.166439	0.233	0.353	1.25981e-09
Sjc_0007801	1.38882e-13	-0.182334	0.307	0.42	1.29979e-09
Sjc_0002186	1.44101e-13	-0.188644	0.45	0.567	1.34864e-09
Sjc_0002985	1.44291e-13	0.489659	0.158	0.083	1.35042e-09
Sjc_0001073	1.50568e-13	-0.16742	0.239	0.35	1.40917e-09
Sjc_0003367	1.63168e-13	-0.191363	0.365	0.476	1.52709e-09
Sjc_0000364	1.6654e-13	-0.167346	0.196	0.308	1.55865e-09
Sjc_0002823	1.6884e-13	0.18176	0.218	0.123	1.58017e-09
Sjc_0000605	1.7223e-13	-0.195212	0.37	0.473	1.6119e-09
Sjc_0006748	1.7295e-13	-0.190626	0.398	0.485	1.61864e-09
Sjc_0003033	1.73227e-13	-0.198779	0.591	0.663	1.62123e-09
Sjc_0008254	1.76596e-13	-0.191118	0.378	0.499	1.65277e-09
Sjc_0005914	1.76637e-13	-0.173505	0.998	0.998	1.65315e-09
Sjc_0002812	1.7878e-13	-0.199552	0.462	0.553	1.6732e-09
Sjc_0007398	1.80684e-13	-0.180959	0.34	0.447	1.69102e-09
Sjc_0006990	1.81497e-13	-0.250375	0.688	0.751	1.69863e-09
Sjc_0007098	1.82867e-13	-0.191677	0.406	0.53	1.71145e-09
Sjc_0001324	1.87315e-13	-0.191644	0.192	0.317	1.75308e-09
Sjc_0002832	1.89309e-13	-0.20374	0.441	0.538	1.77175e-09
Sjc_0004652	1.89609e-13	-0.184362	0.326	0.427	1.77455e-09
Sjc_0001304	1.95188e-13	-0.194321	0.494	0.581	1.82676e-09
Sjc_0007743	1.97567e-13	0.247335	0.552	0.416	1.84903e-09
Sjc_0001903	2.03425e-13	-0.20799	0.417	0.519	1.90385e-09
Sjc_0006028	2.09216e-13	-0.181325	0.312	0.417	1.95805e-09
Sjc_0008009	2.18846e-13	-0.183852	0.421	0.527	2.04818e-09
Sjc_0000412	2.2207e-13	0.209668	0.374	0.246	2.07835e-09
Sjc_0008882	2.22611e-13	-0.197945	0.604	0.679	2.08341e-09
Sjc_0000014	2.3818e-13	-0.265892	0.547	0.626	2.22912e-09
Sjc_0007525	2.41134e-13	-0.19875	0.733	0.796	2.25677e-09
Sjc_0005563	2.4255e-13	-0.164371	0.232	0.329	2.27002e-09
Sjc_0002400	2.46478e-13	-0.200245	0.783	0.824	2.30679e-09
Sjc_0006041	2.46656e-13	-0.166477	0.266	0.369	2.30845e-09
Sjc_0001158	2.53517e-13	-0.195481	0.665	0.758	2.37267e-09
Sjc_0009486	2.54736e-13	-0.18649	0.983	0.975	2.38407e-09
Sjc_0003015	2.56105e-13	-0.20052	0.58	0.684	2.39689e-09
Sjc_0008746	2.59133e-13	-0.183546	0.996	0.997	2.42522e-09
Sjc_0004137	2.62931e-13	-0.202228	0.557	0.633	2.46077e-09
Sjc_0002479	2.71107e-13	-0.142425	0.158	0.251	2.53729e-09
Sjc_0007188	2.73621e-13	-0.194986	0.508	0.594	2.56082e-09
Sjc_0005428	2.75104e-13	-0.171141	0.287	0.376	2.5747e-09
Sjc_0002884	2.78205e-13	-0.181878	0.972	0.973	2.60372e-09
Sjc_0004670	2.85412e-13	-0.182867	0.399	0.514	2.67117e-09
Sjc_0005663	2.86378e-13	-0.169973	0.256	0.35	2.68022e-09
Sjc_0007359	2.93781e-13	-0.198252	0.516	0.627	2.7495e-09
Sjc_0003610	2.98068e-13	-0.158411	0.225	0.319	2.78962e-09
Sjc_0003854	3.0793e-13	-0.176247	0.272	0.394	2.88192e-09
Sjc_0008688	3.09079e-13	-0.146533	0.17	0.267	2.89267e-09
Sjc_0007793	3.10382e-13	-0.195754	0.442	0.54	2.90486e-09
Sjc_0005778	3.26823e-13	-0.191753	0.508	0.604	3.05873e-09
Sjc_0005311	3.30684e-13	-0.196368	0.754	0.775	3.09488e-09
Sjc_0005198	3.33098e-13	-0.144309	0.149	0.242	3.11747e-09
Sjc_0008766	3.39713e-13	-0.186183	0.376	0.477	3.17937e-09
Sjc_0000103	3.41912e-13	-0.188042	0.992	0.99	3.19996e-09
Sjc_0005358	3.48452e-13	-0.198478	0.323	0.441	3.26117e-09
Sjc_0009344	3.50014e-13	-0.124472	0.092	0.176	3.27578e-09
Sjc_0000919	3.70585e-13	-0.192454	0.64	0.696	3.46831e-09
Sjc_0009243	3.71744e-13	-0.132617	0.069	0.141	3.47915e-09
Sjc_0007899	3.71891e-13	-0.13479	0.128	0.215	3.48053e-09
Sjc_0006409	3.7376e-13	-0.219747	0.573	0.661	3.49802e-09
Sjc_0003984	3.98506e-13	-0.197483	0.428	0.553	3.72962e-09
Sjc_0009246	4.14097e-13	-0.185938	0.488	0.58	3.87554e-09
Sjc_0002639	4.20779e-13	-0.185677	0.352	0.441	3.93807e-09
Sjc_0002607	4.21739e-13	-0.194293	0.577	0.679	3.94705e-09
Sjc_0004899	4.3458e-13	-0.165193	0.289	0.393	4.06723e-09
Sjc_0004522	4.37547e-13	-0.199028	0.431	0.535	4.095e-09
Sjc_0002497	4.48527e-13	-0.167689	0.246	0.34	4.19776e-09
Sjc_0003798	4.67923e-13	-0.2059	0.464	0.567	4.37929e-09
Sjc_0004003	4.85233e-13	-0.204411	0.635	0.705	4.5413e-09
Sjc_0007504	5.02035e-13	-0.160155	0.259	0.363	4.69854e-09
Sjc_0000903	5.06476e-13	-0.168397	0.283	0.394	4.74011e-09
Sjc_0004998	5.4059e-13	-0.151878	0.121	0.212	5.05938e-09
Sjc_0008871	5.51603e-13	-0.195821	0.629	0.714	5.16245e-09
Sjc_0006457	5.57306e-13	-0.148535	0.153	0.26	5.21583e-09
CYTB	5.79363e-13	-0.188514	0.324	0.427	5.42226e-09
Sjc_0007909	5.86641e-13	-0.192661	0.54	0.635	5.49038e-09
Sjc_0003986	5.87274e-13	-0.203353	0.646	0.705	5.4963e-09
Sjc_0006689	6.05125e-13	-0.196204	0.393	0.505	5.66336e-09
Sjc_0001227	6.17854e-13	-0.190166	0.388	0.505	5.7825e-09
Sjc_0005214	6.34256e-13	0.202231	0.261	0.145	5.936e-09
Sjc_0008389	6.36763e-13	-0.129041	0.108	0.203	5.95947e-09
Sjc_0002666	6.41499e-13	-0.216273	0.3	0.367	6.00379e-09
Sjc_0001248	6.61253e-13	-0.171144	0.309	0.4	6.18866e-09
Sjc_0005335	6.71715e-13	-0.192013	0.642	0.716	6.28658e-09
Sjc_0002576	6.8471e-13	-0.131989	0.113	0.196	6.4082e-09
Sjc_0002760	6.86449e-13	-0.171687	0.282	0.381	6.42447e-09
Sjc_0006053	6.88172e-13	-0.178075	0.345	0.454	6.4406e-09
Sjc_0006954	6.90067e-13	-0.193751	0.74	0.791	6.45834e-09
Sjc_0009315	7.38774e-13	-0.197075	0.556	0.624	6.91418e-09
Sjc_0003509	7.64734e-13	-0.148986	0.111	0.188	7.15715e-09
Sjc_0000451	7.65753e-13	-0.196246	0.821	0.845	7.16668e-09
Sjc_0003790	8.01213e-13	-0.436755	0.921	0.938	7.49855e-09
Sjc_0000178	8.31154e-13	-0.125411	0.105	0.19	7.77877e-09
Sjc_0002675	8.41166e-13	-0.183238	0.38	0.475	7.87248e-09
Sjc_0003129	8.45817e-13	-0.166659	0.266	0.363	7.916e-09
Sjc_0005054	8.62011e-13	-0.202004	0.451	0.575	8.06756e-09
Sjc_0004373	8.67471e-13	-0.19444	0.488	0.591	8.11866e-09
Sjc_0000715	8.71306e-13	-0.163377	0.235	0.33	8.15455e-09
Sjc_0000538	8.72139e-13	-0.169407	0.263	0.37	8.16235e-09
Sjc_0001166	8.79546e-13	-0.183425	0.172	0.27	8.23167e-09
Sjc_0007583	8.8321e-13	-0.200724	0.906	0.907	8.26596e-09
Sjc_0000284	8.91878e-13	-0.14342	0.147	0.236	8.34709e-09
Sjc_0003011	9.27468e-13	-0.168573	0.323	0.433	8.68017e-09
Sjc_0005075	9.52614e-13	0.130737	0.124	0.048	8.91552e-09
Sjc_0001457	9.70007e-13	-0.176605	0.388	0.478	9.0783e-09
Sjc_0007965	1.00338e-12	-0.18113	0.415	0.509	9.39067e-09
Sjc_0005812	1.00525e-12	-0.153497	0.203	0.307	9.4081e-09
Sjc_0006046	1.01101e-12	-0.159354	0.221	0.324	9.46209e-09
Sjc_0004725	1.02669e-12	0.22979	0.492	0.388	9.60879e-09
Sjc_0004376	1.0276e-12	-0.154701	0.214	0.311	9.61732e-09
Sjc_0008176	1.06669e-12	-0.178059	0.156	0.237	9.98317e-09
Sjc_0003254	1.11641e-12	-0.165183	0.292	0.396	1.04485e-08
Sjc_0002516	1.1246e-12	-0.161229	0.25	0.348	1.05251e-08
Sjc_0001019	1.15794e-12	-0.172894	0.294	0.407	1.08372e-08
Sjc_0005804	1.15864e-12	-0.150864	0.214	0.314	1.08437e-08
Sjc_0007542	1.18694e-12	-0.164666	0.229	0.332	1.11086e-08
Sjc_0007868	1.23187e-12	-0.204613	0.788	0.832	1.1529e-08
Sjc_0001739	1.2545e-12	-0.181383	0.345	0.45	1.17409e-08
Sjc_0009247	1.26272e-12	-0.230036	0.477	0.539	1.18178e-08
Sjc_0004648	1.36356e-12	-0.197789	0.665	0.752	1.27615e-08
Sjc_0009506	1.40064e-12	-0.191651	0.395	0.486	1.31086e-08
Sjc_0002685	1.40449e-12	-0.166918	0.267	0.378	1.31447e-08
Sjc_0000298	1.4126e-12	-0.184507	0.394	0.495	1.32205e-08
Sjc_0003976	1.45169e-12	-0.260105	0.658	0.734	1.35863e-08
Sjc_0004527	1.45505e-12	-0.181028	0.995	0.988	1.36178e-08
Sjc_0001348	1.48668e-12	-0.173309	0.298	0.407	1.39138e-08
Sjc_0005206	1.51258e-12	-0.192895	0.748	0.814	1.41562e-08
Sjc_0002892	1.54629e-12	-0.163497	0.288	0.391	1.44718e-08
ND6	1.54889e-12	-0.225945	0.987	0.971	1.44961e-08
Sjc_0003051	1.56263e-12	-0.183544	0.459	0.558	1.46246e-08
Sjc_0005596	1.58171e-12	-0.19456	0.484	0.589	1.48033e-08
Sjc_0000109	1.58416e-12	-0.144733	0.162	0.258	1.48261e-08
Sjc_0004195	1.61035e-12	-0.195582	0.537	0.637	1.50713e-08
Sjc_0004586	1.65958e-12	-0.130899	0.114	0.197	1.5532e-08
Sjc_0004868	1.7396e-12	-0.149423	0.214	0.307	1.6281e-08
Sjc_0000084	1.77413e-12	-0.130037	0.123	0.211	1.66041e-08
Sjc_0009303	1.8105e-12	-0.158664	0.228	0.323	1.69444e-08
Sjc_0008735	1.83453e-12	-0.145257	0.154	0.246	1.71694e-08
Sjc_0007033	1.87867e-12	-0.184315	0.337	0.432	1.75824e-08
Sjc_0003138	1.90665e-12	-0.145723	0.166	0.253	1.78444e-08
Sjc_0000344	1.9195e-12	-0.181208	0.349	0.459	1.79646e-08
Sjc_0008579	2.00841e-12	-0.173911	0.35	0.465	1.87967e-08
Sjc_0003874	2.12613e-12	-0.193091	0.669	0.749	1.98984e-08
Sjc_0002411	2.13317e-12	-0.167813	0.207	0.299	1.99644e-08
Sjc_0000310	2.17459e-12	-0.182904	0.436	0.538	2.0352e-08
Sjc_0009445	2.1946e-12	-0.197192	0.572	0.663	2.05392e-08
Sjc_0007806	2.20619e-12	-0.165333	0.313	0.42	2.06478e-08
Sjc_0003589	2.25938e-12	-0.184732	0.379	0.468	2.11455e-08
Sjc_0003382	2.31644e-12	-0.185493	0.884	0.896	2.16796e-08
Sjc_0006180	2.35947e-12	-0.200527	0.424	0.525	2.20823e-08
Sjc_0008365	2.38461e-12	0.174152	0.994	0.978	2.23176e-08
Sjc_0004667	2.42673e-12	-0.142153	0.162	0.249	2.27118e-08
Sjc_0007462	2.44343e-12	-0.181258	0.942	0.95	2.28681e-08
Sjc_0002128	2.54493e-12	-0.187004	0.529	0.606	2.3818e-08
Sjc_0002736	2.57324e-12	-0.204201	0.648	0.729	2.40829e-08
Sjc_0001574	2.59966e-12	-0.192768	0.613	0.692	2.43302e-08
Sjc_0005589	2.61643e-12	-0.158436	0.243	0.339	2.44872e-08
Sjc_0002947	2.62873e-12	-0.17737	0.398	0.499	2.46023e-08
Sjc_0004349	2.6572e-12	-0.172925	0.311	0.418	2.48688e-08
Sjc_0001294	2.741e-12	-0.19314	0.61	0.689	2.56531e-08
Sjc_0009279	2.78955e-12	-0.180718	0.365	0.466	2.61074e-08
Sjc_0006947	2.83194e-12	-0.110668	0.073	0.151	2.65041e-08
Sjc_0000263	2.99087e-12	-0.178907	0.484	0.574	2.79915e-08
Sjc_0002957	3.01353e-12	-0.185139	0.496	0.573	2.82036e-08
Sjc_0004066	3.12863e-12	0.197677	0.743	0.675	2.92808e-08
Sjc_0004662	3.22389e-12	-0.152847	0.245	0.335	3.01724e-08
Sjc_0007058	3.24362e-12	-0.154913	0.193	0.298	3.0357e-08
Sjc_0004786	3.33344e-12	-0.169397	0.349	0.452	3.11977e-08
Sjc_0008267	3.52374e-12	-0.165138	0.33	0.422	3.29787e-08
Sjc_0005975	3.58551e-12	-0.180907	0.438	0.532	3.35568e-08
Sjc_0007478	3.68195e-12	-0.16593	0.293	0.381	3.44594e-08
Sjc_0004620	3.84875e-12	-0.154576	0.228	0.332	3.60205e-08
Sjc_0005714	3.90456e-12	-0.161497	0.321	0.415	3.65428e-08
Sjc_0002777	3.92414e-12	-0.170267	0.294	0.387	3.6726e-08
Sjc_0002489	3.94635e-12	-0.159223	0.259	0.36	3.69339e-08
Sjc_0000627	4.12625e-12	-0.103653	0.054	0.129	3.86176e-08
Sjc_0007803	4.36889e-12	-0.249668	0.735	0.795	4.08884e-08
Sjc_0003034	4.39837e-12	-0.167901	0.28	0.38	4.11643e-08
Sjc_0006995	4.49076e-12	-0.139614	0.169	0.258	4.2029e-08
Sjc_0006052	4.56936e-12	-0.139658	0.17	0.254	4.27646e-08
Sjc_0006894	4.6507e-12	-0.155805	0.221	0.316	4.35259e-08
Sjc_0008948	4.70093e-12	-0.15803	0.236	0.334	4.3996e-08
Sjc_0001751	4.83017e-12	-0.195785	0.465	0.564	4.52055e-08
Sjc_0002402	4.90225e-12	-0.170816	0.318	0.413	4.58802e-08
Sjc_0001190	4.92387e-12	-0.185218	0.824	0.866	4.60825e-08
Sjc_0001597	5.00362e-12	-0.168452	0.347	0.44	4.68289e-08
Sjc_0001352	5.19786e-12	0.172922	0.235	0.125	4.86467e-08
Sjc_0007895	5.21623e-12	-0.145599	0.187	0.282	4.88187e-08
Sjc_0009403	5.28574e-12	-0.185434	0.626	0.694	4.94693e-08
Sjc_0002604	5.31249e-12	-0.185739	0.554	0.63	4.97196e-08
Sjc_0009452	5.3949e-12	-0.173455	0.324	0.414	5.04908e-08
Sjc_0005742	5.4017e-12	0.206662	0.373	0.24	5.05545e-08
Sjc_0006008	5.62028e-12	-0.190513	0.714	0.762	5.26002e-08
Sjc_0005775	5.86864e-12	-0.178698	0.448	0.543	5.49246e-08
Sjc_0007685	5.87535e-12	-0.188231	0.46	0.539	5.49874e-08
Sjc_0003505	6.14761e-12	-0.114643	0.055	0.122	5.75355e-08
Sjc_0002174	6.16404e-12	-0.233963	0.668	0.725	5.76893e-08
Sjc_0006043	6.26558e-12	0.214334	0.353	0.19	5.86395e-08
Sjc_0006152	6.41932e-12	-0.150053	0.242	0.344	6.00784e-08
Sjc_0008856	6.53397e-12	0.214448	0.55	0.431	6.11514e-08
Sjc_0006983	6.95084e-12	-0.166217	0.325	0.42	6.50529e-08
Sjc_0004895	6.96376e-12	-0.16206	0.268	0.37	6.51738e-08
Sjc_0005486	7.1593e-12	-0.163536	0.998	0.995	6.70039e-08
Sjc_0009117	7.29992e-12	-0.143607	0.189	0.28	6.83199e-08
Sjc_0004740	7.72004e-12	-0.189182	0.416	0.503	7.22518e-08
Sjc_0007317	8.71914e-12	-0.173315	0.43	0.524	8.16024e-08
Sjc_0005017	8.72874e-12	-0.14629	0.177	0.263	8.16923e-08
Sjc_0004093	8.89338e-12	-0.16707	0.274	0.38	8.32331e-08
Sjc_0008136	8.94885e-12	-0.123766	0.126	0.209	8.37523e-08
Sjc_0006714	9.14094e-12	-0.11033	0.056	0.122	8.55501e-08
Sjc_0007142	9.2297e-12	-0.202994	0.601	0.666	8.63808e-08
Sjc_0007332	9.29764e-12	-0.14826	0.226	0.33	8.70166e-08
Sjc_0005408	9.36609e-12	-0.143616	0.194	0.284	8.76572e-08
Sjc_0008898	9.39509e-12	-0.200341	0.893	0.916	8.79286e-08
Sjc_0006575	9.65775e-12	-0.188674	0.708	0.757	9.03869e-08
Sjc_0003660	9.72518e-12	0.200314	0.266	0.141	9.10179e-08
Sjc_0007072	9.80381e-12	-0.163777	0.269	0.356	9.17538e-08
Sjc_0004580	9.87474e-12	-0.0932117	0.043	0.107	9.24177e-08
Sjc_0008474	1.0093e-11	-0.177477	0.48	0.579	9.44603e-08
Sjc_0008704	1.02139e-11	-0.187335	0.519	0.589	9.55916e-08
Sjc_0000131	1.02694e-11	0.312797	0.602	0.473	9.61111e-08
Sjc_0000459	1.05829e-11	-0.153294	0.239	0.343	9.90456e-08
Sjc_0001165	1.10091e-11	-0.196389	0.681	0.749	1.03034e-07
Sjc_0001616	1.11738e-11	0.13881	0.142	0.06	1.04576e-07
Sjc_0006491	1.17661e-11	-0.15368	0.217	0.313	1.10119e-07
Sjc_0002535	1.18048e-11	-0.152567	0.238	0.337	1.10481e-07
Sjc_0004749	1.24195e-11	0.1632	0.992	0.984	1.16235e-07
Sjc_0003676	1.24233e-11	0.126383	0.142	0.075	1.1627e-07
Sjc_0009427	1.29047e-11	-0.155199	0.228	0.326	1.20775e-07
Sjc_0000515	1.29903e-11	-0.106518	0.046	0.101	1.21576e-07
Sjc_0008922	1.31608e-11	-0.116537	0.106	0.186	1.23171e-07
Sjc_0003789	1.33606e-11	-0.172361	0.399	0.472	1.25042e-07
Sjc_0000928	1.35581e-11	-0.141479	0.182	0.275	1.2689e-07
Sjc_0002853	1.36906e-11	-0.189564	0.501	0.587	1.2813e-07
Sjc_0002339	1.37736e-11	-0.224407	0.611	0.694	1.28907e-07
Sjc_0000992	1.38428e-11	-0.326093	0.464	0.553	1.29555e-07
Sjc_0001587	1.39946e-11	-0.171891	0.344	0.465	1.30975e-07
Sjc_0002820	1.4396e-11	-0.178659	0.439	0.538	1.34733e-07
Sjc_0003519	1.44158e-11	-0.157652	0.265	0.373	1.34918e-07
Sjc_0002147	1.4807e-11	0.165425	0.218	0.124	1.38579e-07
Sjc_0000727	1.48945e-11	-0.135368	0.162	0.255	1.39398e-07
Sjc_0000758	1.50381e-11	-0.212893	0.581	0.637	1.40741e-07
Sjc_0006904	1.5066e-11	0.210841	0.262	0.153	1.41003e-07
Sjc_0002320	1.50731e-11	-0.212876	0.932	0.943	1.41069e-07
Sjc_0007776	1.50926e-11	-0.162783	0.316	0.414	1.41252e-07
Sjc_0004200	1.5735e-11	-0.16793	0.311	0.42	1.47263e-07
Sjc_0001380	1.58654e-11	-0.192189	0.482	0.578	1.48484e-07
Sjc_0000689	1.59589e-11	-0.177935	0.489	0.587	1.49359e-07
Sjc_0004223	1.64204e-11	-0.128238	0.135	0.221	1.53679e-07
Sjc_0001744	1.73618e-11	-0.162555	0.275	0.378	1.62489e-07
Sjc_0008850	1.79731e-11	-0.181151	0.395	0.46	1.6821e-07
Sjc_0007764	1.81638e-11	-0.188601	0.573	0.652	1.69995e-07
Sjc_0007201	1.92869e-11	-0.192011	0.545	0.626	1.80506e-07
Sjc_0001963	1.96938e-11	-0.140206	0.195	0.283	1.84314e-07
Sjc_0001693	1.97232e-11	-0.182773	0.678	0.749	1.8459e-07
Sjc_0008083	1.99976e-11	-0.17022	0.364	0.464	1.87158e-07
Sjc_0007647	2.00122e-11	-0.120003	0.12	0.204	1.87294e-07
Sjc_0008980	2.05045e-11	-0.150485	0.246	0.345	1.91902e-07
Sjc_0005192	2.13378e-11	-0.166519	0.306	0.403	1.99701e-07
Sjc_0002602	2.1752e-11	-0.133209	0.148	0.236	2.03577e-07
Sjc_0003953	2.20266e-11	0.159169	0.229	0.134	2.06147e-07
Sjc_0003197	2.30933e-11	-0.193912	0.516	0.624	2.16131e-07
Sjc_0003735	2.39735e-11	-0.161127	0.308	0.409	2.24368e-07
Sjc_0004820	2.39839e-11	-0.178041	0.777	0.812	2.24465e-07
Sjc_0008822	2.40196e-11	0.25596	0.995	0.984	2.248e-07
Sjc_0009434	2.48338e-11	-0.131636	0.154	0.24	2.3242e-07
Sjc_0008040	2.48991e-11	-0.105757	0.078	0.15	2.33031e-07
Sjc_0001363	2.61897e-11	-0.161592	0.226	0.311	2.45109e-07
Sjc_0004249	2.68127e-11	-0.135272	0.171	0.262	2.5094e-07
Sjc_0003657	2.70954e-11	0.253465	0.525	0.381	2.53586e-07
Sjc_0004707	2.72067e-11	-0.163168	0.345	0.441	2.54628e-07
Sjc_0006840	2.72886e-11	-0.144764	0.225	0.321	2.55394e-07
Sjc_0006410	2.81842e-11	-0.183794	0.596	0.646	2.63776e-07
Sjc_0002349	2.89298e-11	-0.165	0.358	0.449	2.70754e-07
Sjc_0006149	2.9357e-11	-0.159028	0.236	0.314	2.74752e-07
Sjc_0008210	3.09326e-11	-0.156826	0.195	0.289	2.89498e-07
Sjc_0001937	3.15973e-11	-0.143531	0.209	0.304	2.95719e-07
Sjc_0005687	3.21672e-11	-0.141962	0.189	0.275	3.01053e-07
Sjc_0004048	3.24718e-11	-0.155989	0.283	0.39	3.03903e-07
Sjc_0008923	3.48612e-11	-0.185792	0.456	0.537	3.26266e-07
Sjc_0008959	3.57961e-11	-0.122827	0.117	0.194	3.35015e-07
Sjc_0000085	3.65668e-11	-0.127274	0.146	0.235	3.42229e-07
Sjc_0000173	3.72024e-11	-0.0949304	0.059	0.122	3.48177e-07
Sjc_0005890	3.77319e-11	-0.146508	0.231	0.323	3.53133e-07
Sjc_0009273	3.79349e-11	-0.120516	0.108	0.185	3.55033e-07
Sjc_0006305	3.96013e-11	-0.144808	0.197	0.286	3.70628e-07
Sjc_0008323	4.03227e-11	-0.177512	0.447	0.519	3.7738e-07
Sjc_0005173	4.11678e-11	-0.141449	0.205	0.295	3.8529e-07
Sjc_0006711	4.12496e-11	-0.17764	0.509	0.581	3.86055e-07
Sjc_0001342	4.19627e-11	-0.154365	0.263	0.362	3.92729e-07
Sjc_0006922	4.29e-11	-0.162377	0.279	0.381	4.01501e-07
Sjc_0003360	4.33767e-11	-0.177047	0.531	0.62	4.05962e-07
Sjc_0002913	4.45751e-11	-0.168833	0.998	0.998	4.17178e-07
Sjc_0005086	4.55804e-11	-0.179263	0.704	0.758	4.26587e-07
Sjc_0001328	4.69029e-11	-0.194408	0.343	0.481	4.38964e-07
Sjc_0003240	4.71231e-11	-0.183497	0.624	0.694	4.41025e-07
Sjc_0004096	4.85222e-11	-0.137467	0.173	0.264	4.54119e-07
Sjc_0002405	5.0159e-11	-0.166275	0.363	0.449	4.69438e-07
Sjc_0005419	5.12714e-11	-0.174152	0.374	0.467	4.79849e-07
Sjc_0007808	5.14619e-11	-0.130591	0.156	0.239	4.81631e-07
Sjc_0003272	5.32174e-11	-0.129203	0.149	0.233	4.98062e-07
Sjc_0007923	5.38323e-11	0.180818	0.937	0.887	5.03816e-07
Sjc_0000805	5.40995e-11	-0.174309	0.475	0.562	5.06317e-07
Sjc_0001652	5.4713e-11	-0.18785	0.708	0.755	5.12059e-07
Sjc_0005180	5.48617e-11	-0.112281	0.106	0.188	5.13451e-07
Sjc_0007261	5.52382e-11	-0.161518	0.354	0.452	5.16975e-07
Sjc_0006789	5.56664e-11	-0.145801	0.225	0.327	5.20981e-07
Sjc_0008059	5.75188e-11	-0.155064	0.268	0.361	5.38319e-07
Sjc_0009489	5.81792e-11	-0.200435	0.672	0.734	5.44499e-07
Sjc_0007682	5.9544e-11	-0.124946	0.136	0.217	5.57272e-07
Sjc_0009409	5.98231e-11	-0.170866	0.2	0.3	5.59884e-07
Sjc_0005091	6.03747e-11	-0.119055	0.082	0.148	5.65047e-07
Sjc_0006853	6.11916e-11	-0.196215	0.281	0.383	5.72692e-07
Sjc_0007197	6.14002e-11	-0.176658	0.555	0.623	5.74644e-07
Sjc_0006934	6.18468e-11	-0.17133	0.416	0.51	5.78824e-07
Sjc_0005595	6.18757e-11	-0.107979	0.094	0.17	5.79094e-07
Sjc_0003231	6.33606e-11	-0.182001	0.809	0.855	5.92992e-07
Sjc_0005494	6.37364e-11	-0.160833	0.295	0.394	5.96509e-07
Sjc_0006867	6.41315e-11	-0.16587	0.403	0.475	6.00207e-07
Sjc_0003802	6.52721e-11	-0.178601	0.602	0.661	6.10881e-07
Sjc_0002004	6.53145e-11	-0.175559	0.585	0.668	6.11278e-07
Sjc_0007994	6.66577e-11	0.199721	0.503	0.407	6.2385e-07
Sjc_0007028	6.92996e-11	-0.223354	0.78	0.815	6.48575e-07
Sjc_0005777	6.94924e-11	-0.140134	0.18	0.277	6.50379e-07
Sjc_0005951	7.01478e-11	-0.156667	0.288	0.378	6.56513e-07
Sjc_0006233	7.07664e-11	-0.162642	0.343	0.442	6.62303e-07
Sjc_0001084	7.11466e-11	-0.17718	0.867	0.873	6.65861e-07
Sjc_0009168	7.5677e-11	-0.654348	0.108	0.201	7.08261e-07
Sjc_0004302	7.91913e-11	-0.193724	0.906	0.911	7.41151e-07
Sjc_0004593	7.96917e-11	-0.139803	0.198	0.29	7.45835e-07
Sjc_0004321	8.0247e-11	-0.127623	0.157	0.238	7.51032e-07
Sjc_0003427	8.10081e-11	-0.14553	0.222	0.315	7.58155e-07
Sjc_0001959	8.11636e-11	-0.172352	0.985	0.978	7.5961e-07
Sjc_0007328	8.53389e-11	-0.0979449	0.063	0.123	7.98687e-07
Sjc_0008383	8.64741e-11	-0.176826	0.476	0.561	8.09311e-07
Sjc_0000600	8.67963e-11	-0.180014	0.499	0.582	8.12326e-07
Sjc_0003524	8.74518e-11	-0.168085	0.452	0.538	8.18461e-07
Sjc_0003584	8.75845e-11	-0.175826	0.925	0.941	8.19704e-07
Sjc_0005523	8.85595e-11	-0.146501	0.141	0.209	8.28828e-07
Sjc_0002950	8.96266e-11	-0.17053	0.911	0.922	8.38815e-07
Sjc_0000564	9.07319e-11	-0.097233	0.062	0.124	8.4916e-07
Sjc_0008248	9.1307e-11	-0.125847	0.143	0.226	8.54542e-07
Sjc_0008460	9.37819e-11	-0.166101	0.399	0.488	8.77705e-07
Sjc_0005514	9.47536e-11	0.224583	0.423	0.275	8.86799e-07
Sjc_0006258	9.57886e-11	-0.141601	0.16	0.247	8.96485e-07
Sjc_0007805	9.95622e-11	-0.153941	0.294	0.383	9.31803e-07
Sjc_0001401	1.01131e-10	-0.151061	0.279	0.359	9.46487e-07
Sjc_0001072	1.02844e-10	-0.224319	0.735	0.744	9.62513e-07
Sjc_0006142	1.04853e-10	-0.15412	0.236	0.324	9.81319e-07
Sjc_0005323	1.0546e-10	-0.155998	0.348	0.433	9.87e-07
Sjc_0001434	1.07217e-10	-0.143359	0.239	0.321	1.00345e-06
Sjc_0003965	1.07931e-10	-0.165983	0.33	0.44	1.01013e-06
Sjc_0006010	1.08604e-10	-0.143144	0.207	0.291	1.01642e-06
Sjc_0003606	1.08712e-10	-0.174761	0.502	0.602	1.01743e-06
Sjc_0001958	1.11433e-10	-0.175427	0.951	0.968	1.0429e-06
Sjc_0000358	1.12054e-10	-0.200353	0.326	0.403	1.04871e-06
Sjc_0006787	1.12221e-10	-0.129248	0.162	0.251	1.05028e-06
Sjc_0003971	1.13797e-10	-0.15093	0.279	0.37	1.06503e-06
Sjc_0007051	1.17954e-10	-0.136824	0.194	0.282	1.10393e-06
Sjc_0001201	1.19499e-10	-0.145047	0.266	0.357	1.11839e-06
Sjc_0004322	1.21225e-10	-0.119321	0.116	0.189	1.13455e-06
Sjc_0005138	1.24588e-10	-0.159124	0.347	0.443	1.16602e-06
Sjc_0005377	1.25723e-10	-0.165652	0.325	0.411	1.17664e-06
Sjc_0002134	1.28306e-10	0.198248	0.435	0.31	1.20082e-06
Sjc_0002027	1.30098e-10	-0.111484	0.065	0.13	1.21759e-06
Sjc_0005035	1.337e-10	-0.175739	0.802	0.838	1.25129e-06
Sjc_0000571	1.34545e-10	-0.138338	0.181	0.268	1.25921e-06
Sjc_0000674	1.35093e-10	-0.219184	0.761	0.804	1.26433e-06
Sjc_0006852	1.3587e-10	-0.18767	0.345	0.429	1.2716e-06
Sjc_0001171	1.39332e-10	-0.148778	0.275	0.37	1.304e-06
Sjc_0000607	1.39493e-10	-0.155631	0.342	0.448	1.30552e-06
Sjc_0001872	1.4234e-10	-0.170185	0.493	0.601	1.33216e-06
Sjc_0001871	1.46479e-10	-0.118657	0.086	0.147	1.3709e-06
Sjc_0000886	1.47361e-10	-0.148982	0.273	0.375	1.37915e-06
Sjc_0006205	1.49033e-10	-0.143819	0.252	0.344	1.3948e-06
Sjc_0005835	1.49238e-10	-0.138509	0.08	0.158	1.39671e-06
Sjc_0008895	1.53655e-10	-0.13214	0.166	0.251	1.43805e-06
Sjc_0003793	1.55419e-10	-0.19367	0.628	0.693	1.45457e-06
Sjc_0007453	1.58363e-10	-0.18316	0.602	0.679	1.48212e-06
Sjc_0004319	1.59428e-10	0.19128	0.421	0.331	1.49209e-06
Sjc_0000151	1.62543e-10	-0.177324	0.434	0.516	1.52124e-06
Sjc_0002196	1.64925e-10	-0.184277	0.414	0.5	1.54353e-06
Sjc_0001433	1.69977e-10	-0.130681	0.18	0.259	1.59081e-06
Sjc_0002786	1.70121e-10	-0.153283	0.996	0.997	1.59216e-06
Sjc_0006011	1.70353e-10	-0.136155	0.218	0.288	1.59433e-06
Sjc_0005986	1.74893e-10	-0.137836	0.202	0.286	1.63682e-06
Sjc_0006228	1.75567e-10	-0.159327	0.345	0.442	1.64313e-06
Sjc_0007248	1.76358e-10	-0.129357	0.164	0.251	1.65054e-06
Sjc_0007207	1.77734e-10	-0.176791	0.689	0.747	1.66341e-06
Sjc_0008784	1.7963e-10	-0.156656	0.192	0.253	1.68115e-06
Sjc_0002785	1.81012e-10	-0.180073	0.665	0.734	1.69409e-06
Sjc_0002293	1.8436e-10	-0.140834	0.199	0.285	1.72542e-06
Sjc_0008846	1.88205e-10	-0.170697	0.538	0.624	1.76141e-06
Sjc_0005935	1.88374e-10	-0.156711	0.35	0.45	1.76299e-06
Sjc_0003458	1.91513e-10	-0.13531	0.212	0.295	1.79237e-06
Sjc_0005060	1.92056e-10	-0.161938	0.382	0.473	1.79745e-06
Sjc_0003159	1.95701e-10	-0.162973	0.931	0.943	1.83156e-06
Sjc_0002276	1.98316e-10	-0.169441	0.395	0.484	1.85604e-06
Sjc_0008475	1.99801e-10	-0.166895	0.422	0.53	1.86993e-06
Sjc_0007022	2.03412e-10	-0.173381	0.487	0.583	1.90373e-06
Sjc_0002307	2.05399e-10	-0.0976957	0.076	0.14	1.92233e-06
Sjc_0007305	2.07901e-10	-0.172223	0.933	0.938	1.94575e-06
Sjc_0007124	2.10168e-10	-0.148959	0.269	0.351	1.96697e-06
Sjc_0001842	2.14905e-10	-0.125171	0.152	0.239	2.0113e-06
Sjc_0009267	2.17754e-10	-0.162765	0.364	0.459	2.03796e-06
Sjc_0003916	2.22924e-10	-0.183671	0.902	0.916	2.08634e-06
Sjc_0006183	2.23748e-10	-0.12466	0.151	0.23	2.09406e-06
Sjc_0001360	2.2815e-10	-0.140049	0.235	0.33	2.13525e-06
Sjc_0003872	2.36835e-10	-0.145418	0.232	0.337	2.21654e-06
Sjc_0006976	2.37782e-10	-0.0897966	0.052	0.113	2.22541e-06
Sjc_0009236	2.44318e-10	-0.205045	0.591	0.628	2.28658e-06
Sjc_0002482	2.62381e-10	-0.131822	0.208	0.302	2.45563e-06
Sjc_0001033	2.6619e-10	-0.160973	0.399	0.488	2.49128e-06
Sjc_0004157	2.68381e-10	-0.155206	0.998	0.994	2.51178e-06
Sjc_0005314	2.68423e-10	-0.156653	0.324	0.405	2.51217e-06
Sjc_0008794	2.69692e-10	-0.161559	0.43	0.525	2.52405e-06
Sjc_0008329	2.75265e-10	-0.145623	0.271	0.35	2.57621e-06
Sjc_0000573	2.75748e-10	-0.122973	0.163	0.241	2.58072e-06
Sjc_0007767	2.77471e-10	-0.0939102	0.061	0.125	2.59685e-06
Sjc_0003709	2.79183e-10	-0.146823	0.261	0.36	2.61288e-06
Sjc_0006701	2.84069e-10	-0.133382	0.209	0.295	2.6586e-06
Sjc_0009226	2.9437e-10	-0.141623	0.217	0.302	2.75501e-06
Sjc_0001773	2.97472e-10	-0.2044	0.577	0.64	2.78404e-06
Sjc_0000682	3.00744e-10	-0.153632	0.311	0.398	2.81467e-06
Sjc_0007831	3.02111e-10	-0.156989	0.314	0.406	2.82746e-06
Sjc_0003826	3.05638e-10	-0.137158	0.217	0.295	2.86046e-06
Sjc_0008748	3.18114e-10	-0.174286	0.362	0.459	2.97723e-06
Sjc_0006696	3.18674e-10	-0.173636	0.601	0.661	2.98247e-06
Sjc_0001368	3.18708e-10	0.47635	0.132	0.077	2.98279e-06
Sjc_0007027	3.19196e-10	-0.197088	0.245	0.334	2.98736e-06
Sjc_0004765	3.20131e-10	-0.152846	0.354	0.449	2.99611e-06
Sjc_0006093	3.34639e-10	-0.152244	0.334	0.411	3.13189e-06
Sjc_0004344	3.3646e-10	-0.182436	0.672	0.758	3.14893e-06
Sjc_0000128	3.46171e-10	0.295532	0.536	0.412	3.23981e-06
Sjc_0001892	3.53035e-10	-0.152049	0.208	0.288	3.30406e-06
Sjc_0000584	3.56326e-10	-0.169903	0.51	0.609	3.33485e-06
Sjc_0006692	3.7559e-10	-0.11522	0.108	0.182	3.51515e-06
Sjc_0008158	3.75612e-10	-0.117417	0.139	0.214	3.51535e-06
Sjc_0005541	3.7631e-10	-0.142104	0.229	0.313	3.52189e-06
Sjc_0008901	3.84025e-10	-0.118761	0.143	0.22	3.59409e-06
Sjc_0005272	3.85047e-10	-0.105473	0.104	0.175	3.60365e-06
Sjc_0000544	3.89711e-10	-0.170123	0.545	0.612	3.64731e-06
Sjc_0002880	3.91895e-10	-0.130592	0.207	0.294	3.66775e-06
Sjc_0002721	3.95435e-10	-0.161001	0.383	0.465	3.70087e-06
Sjc_0003343	4.13997e-10	-0.149169	0.344	0.434	3.8746e-06
Sjc_0005727	4.21811e-10	0.21828	0.155	0.094	3.94773e-06
Sjc_0001023	4.26732e-10	-0.153805	0.4	0.483	3.99378e-06
Sjc_0001123	4.37924e-10	-0.13895	0.136	0.205	4.09853e-06
Sjc_0001016	4.41542e-10	-0.163559	0.442	0.527	4.13239e-06
Sjc_0008587	4.43218e-10	-0.163287	0.502	0.582	4.14807e-06
Sjc_0002514	4.54805e-10	0.152097	0.995	0.993	4.25652e-06
Sjc_0004918	4.55457e-10	-0.145152	0.261	0.343	4.26262e-06
Sjc_0007798	4.5741e-10	-0.130408	0.196	0.282	4.2809e-06
Sjc_0006674	4.62068e-10	-0.143359	0.23	0.311	4.32449e-06
Sjc_0006928	4.63719e-10	-0.0947918	0.066	0.133	4.33995e-06
Sjc_0005208	4.75582e-10	0.191901	0.267	0.186	4.45097e-06
Sjc_0000961	4.81688e-10	0.129633	0.176	0.105	4.50811e-06
Sjc_0007195	4.91517e-10	-0.160008	0.995	0.99	4.60011e-06
Sjc_0001254	4.93029e-10	-0.141643	0.222	0.302	4.61426e-06
Sjc_0004447	4.96203e-10	-0.13694	0.216	0.312	4.64396e-06
Sjc_0003808	5.00239e-10	0.189302	0.389	0.27	4.68173e-06
Sjc_0000346	5.02233e-10	0.158269	0.352	0.254	4.7004e-06
Sjc_0008369	5.09048e-10	-0.184525	0.708	0.771	4.76418e-06
Sjc_0002815	5.11744e-10	-0.172412	0.514	0.595	4.78941e-06
Sjc_0004215	5.26429e-10	-0.151768	0.326	0.412	4.92685e-06
Sjc_0006706	5.45935e-10	-0.121044	0.168	0.247	5.1094e-06
Sjc_0000306	5.64903e-10	-0.13258	0.201	0.286	5.28693e-06
Sjc_0007984	5.88458e-10	-0.243997	0.38	0.547	5.50738e-06
Sjc_0007483	5.90563e-10	-0.11718	0.141	0.221	5.52708e-06
Sjc_0005265	6.06118e-10	-0.144202	0.253	0.345	5.67266e-06
Sjc_0001517	6.1368e-10	-0.12233	0.163	0.242	5.74343e-06
Sjc_0008404	6.25952e-10	-0.111438	0.126	0.207	5.85829e-06
Sjc_0002438	6.27419e-10	-0.170551	0.469	0.552	5.87201e-06
Sjc_0009466	6.29047e-10	-0.113639	0.117	0.187	5.88725e-06
Sjc_0005807	6.31368e-10	-0.175278	0.508	0.573	5.90897e-06
Sjc_0003084	6.42799e-10	-0.164395	0.471	0.574	6.01595e-06
Sjc_0002228	6.46516e-10	-0.160193	0.45	0.53	6.05075e-06
Sjc_0005110	6.56601e-10	-0.154754	0.445	0.539	6.14513e-06
Sjc_0009441	6.59467e-10	-0.144909	0.153	0.23	6.17195e-06
Sjc_0001357	6.71294e-10	-0.109228	0.1	0.171	6.28264e-06
Sjc_0005728	6.80535e-10	0.239163	0.137	0.072	6.36913e-06
Sjc_0001157	6.9108e-10	-0.138666	0.253	0.348	6.46781e-06
Sjc_0006961	6.93242e-10	-0.115712	0.137	0.224	6.48805e-06
Sjc_0007537	7.23103e-10	-0.15509	0.406	0.481	6.76752e-06
Sjc_0007081	7.38839e-10	0.0986252	0.114	0.045	6.91479e-06
Sjc_0001372	7.38928e-10	-0.171172	0.743	0.806	6.91563e-06
Sjc_0000579	7.72003e-10	-0.165457	0.466	0.55	7.22517e-06
Sjc_0003745	7.78435e-10	-0.175516	0.703	0.781	7.28537e-06
Sjc_0001470	8.23923e-10	0.101681	0.127	0.056	7.71109e-06
Sjc_0000213	8.26723e-10	-0.0899717	0.068	0.13	7.7373e-06
Sjc_0001161	8.3373e-10	-0.149565	0.287	0.374	7.80288e-06
Sjc_0008491	8.47474e-10	-0.165881	0.19	0.272	7.93151e-06
Sjc_0007826	8.50266e-10	-0.175101	0.503	0.562	7.95764e-06
Sjc_0006592	8.51481e-10	-0.108424	0.114	0.185	7.96901e-06
Sjc_0005468	8.67899e-10	-0.119084	0.158	0.238	8.12266e-06
Sjc_0001823	8.68571e-10	-0.126159	0.052	0.153	8.12895e-06
Sjc_0000200	9.13374e-10	0.101575	0.108	0.045	8.54827e-06
Sjc_0006108	9.20655e-10	0.330096	0.319	0.388	8.61641e-06
Sjc_0005535	9.48282e-10	-0.111158	0.125	0.2	8.87497e-06
Sjc_0003970	9.51331e-10	-0.164259	0.449	0.53	8.90351e-06
Sjc_0008208	9.66841e-10	-0.13856	0.23	0.332	9.04867e-06
Sjc_0002148	9.81632e-10	-0.108179	0.115	0.19	9.1871e-06
Sjc_0008551	9.91595e-10	-0.128159	0.203	0.286	9.28034e-06
Sjc_0007875	9.93391e-10	-0.142601	0.242	0.34	9.29715e-06
Sjc_0006104	1.00971e-09	-0.11297	0.134	0.203	9.44987e-06
Sjc_0008095	1.01218e-09	-0.142221	0.283	0.374	9.47299e-06
Sjc_0008400	1.02629e-09	-0.171097	0.295	0.38	9.60501e-06
Sjc_0001458	1.03488e-09	-0.143749	0.308	0.393	9.68543e-06
Sjc_0003461	1.05e-09	-0.151027	0.347	0.435	9.82699e-06
Sjc_0004069	1.06405e-09	-0.109258	0.126	0.202	9.95842e-06
Sjc_0004030	1.06861e-09	-0.170596	0.614	0.694	1.00011e-05
Sjc_0002391	1.09316e-09	-0.100183	0.076	0.133	1.02309e-05
Sjc_0000369	1.11526e-09	-0.119205	0.154	0.231	1.04377e-05
Sjc_0005378	1.16353e-09	-0.102262	0.092	0.162	1.08895e-05
Sjc_0001305	1.1824e-09	-0.122209	0.169	0.249	1.10661e-05
Sjc_0007929	1.31533e-09	-0.105913	0.104	0.167	1.23102e-05
Sjc_0005879	1.36316e-09	-0.150894	0.333	0.426	1.27578e-05
Sjc_0007422	1.36479e-09	-0.144239	0.291	0.378	1.2773e-05
Sjc_0004923	1.37381e-09	-0.133028	0.199	0.285	1.28575e-05
Sjc_0002691	1.38272e-09	-0.153772	0.354	0.464	1.29409e-05
Sjc_0000918	1.41181e-09	-0.144206	0.301	0.404	1.32131e-05
Sjc_0002699	1.41684e-09	-0.127598	0.189	0.267	1.32602e-05
Sjc_0003317	1.43253e-09	-0.139585	0.248	0.326	1.3407e-05
Sjc_0008614	1.44596e-09	-0.136861	0.241	0.327	1.35327e-05
Sjc_0008963	1.47396e-09	-0.141153	0.229	0.318	1.37948e-05
Sjc_0001624	1.49426e-09	-0.080817	0.05	0.106	1.39848e-05
Sjc_0000223	1.56897e-09	-0.128481	0.187	0.26	1.4684e-05
Sjc_0003319	1.57795e-09	-0.176202	0.32	0.402	1.4768e-05
Sjc_0009306	1.61006e-09	-0.126464	0.19	0.277	1.50686e-05
Sjc_0003504	1.62091e-09	-0.123616	0.158	0.239	1.51701e-05
Sjc_0006189	1.63388e-09	-0.202799	0.532	0.549	1.52914e-05
Sjc_0009391	1.68892e-09	-0.136193	0.256	0.348	1.58066e-05
Sjc_0005273	1.70469e-09	-0.128345	0.184	0.27	1.59542e-05
Sjc_0003331	1.81966e-09	-0.134335	0.248	0.337	1.70302e-05
Sjc_0003569	1.82191e-09	-0.132741	0.219	0.306	1.70513e-05
Sjc_0009228	1.85376e-09	-0.143976	0.231	0.335	1.73493e-05
Sjc_0002584	1.89155e-09	-0.198854	0.96	0.95	1.7703e-05
Sjc_0004658	1.89874e-09	-0.102591	0.107	0.168	1.77703e-05
Sjc_0007443	1.92184e-09	-0.131776	0.236	0.328	1.79865e-05
Sjc_0005218	1.96388e-09	-0.115576	0.141	0.207	1.838e-05
Sjc_0005769	1.99773e-09	-0.165572	0.752	0.777	1.86967e-05
Sjc_0005927	1.99936e-09	-0.0869814	0.051	0.104	1.8712e-05
Sjc_0004111	2.0046e-09	-0.159166	0.496	0.57	1.87611e-05
Sjc_0007147	2.01355e-09	-0.160229	0.573	0.65	1.88449e-05
Sjc_0001948	2.02606e-09	-0.172994	0.46	0.59	1.89619e-05
Sjc_0008894	2.03651e-09	-0.154364	0.403	0.497	1.90597e-05
Sjc_0009176	2.08189e-09	-0.139283	0.289	0.389	1.94844e-05
Sjc_0005126	2.14256e-09	-0.138486	0.232	0.31	2.00522e-05
Sjc_0009283	2.15075e-09	-0.119985	0.152	0.227	2.01288e-05
Sjc_0003596	2.15443e-09	0.176741	0.32	0.2	2.01633e-05
Sjc_0006000	2.21801e-09	0.215809	0.592	0.444	2.07583e-05
Sjc_0008956	2.2294e-09	-0.123872	0.157	0.24	2.0865e-05
Sjc_0004295	2.3497e-09	-0.121027	0.153	0.224	2.19908e-05
Sjc_0002427	2.4578e-09	-0.144009	0.256	0.354	2.30025e-05
Sjc_0002921	2.47056e-09	-0.154764	0.379	0.456	2.31219e-05
Sjc_0005848	2.48858e-09	-0.14415	0.989	0.991	2.32906e-05
Sjc_0008382	2.55395e-09	-0.144734	0.353	0.444	2.39024e-05
Sjc_0008906	2.57531e-09	-0.155913	0.993	0.991	2.41023e-05
Sjc_0009101	2.6215e-09	0.165703	0.345	0.242	2.45346e-05
Sjc_0003761	2.68346e-09	-0.191187	0.895	0.9	2.51145e-05
Sjc_0002163	2.69159e-09	-0.16212	0.324	0.415	2.51906e-05
Sjc_0006974	2.70735e-09	-0.144668	0.317	0.42	2.53381e-05
Sjc_0007263	2.73116e-09	-0.171259	0.889	0.894	2.5561e-05
Sjc_0003322	2.74961e-09	-0.140613	0.286	0.376	2.57336e-05
Sjc_0004234	2.76214e-09	-0.158097	0.665	0.717	2.58509e-05
Sjc_0002658	2.83124e-09	-0.171613	0.512	0.611	2.64976e-05
Sjc_0003690	2.84883e-09	-0.092443	0.07	0.13	2.66622e-05
Sjc_0007223	2.87664e-09	-0.147378	0.29	0.371	2.69225e-05
Sjc_0001564	2.87695e-09	-0.149577	0.352	0.451	2.69254e-05
Sjc_0007695	3.04304e-09	-0.12361	0.174	0.253	2.84799e-05
Sjc_0004755	3.05376e-09	-0.162643	0.098	0.135	2.85802e-05
Sjc_0000448	3.08425e-09	-0.193342	0.108	0.159	2.88655e-05
Sjc_0006033	3.11706e-09	-0.171157	0.85	0.873	2.91726e-05
Sjc_0005330	3.14055e-09	-0.0936411	0.078	0.138	2.93924e-05
Sjc_0004253	3.27517e-09	-0.192434	0.989	0.981	3.06523e-05
Sjc_0003551	3.33355e-09	-0.158042	0.578	0.644	3.11987e-05
Sjc_0009333	3.43337e-09	-0.141932	0.305	0.378	3.21329e-05
Sjc_0001657	3.45554e-09	-0.160201	0.595	0.656	3.23404e-05
Sjc_0007278	3.50454e-09	-0.101013	0.101	0.165	3.2799e-05
Sjc_0004692	3.70927e-09	-0.0920058	0.061	0.112	3.4715e-05
Sjc_0000522	3.72536e-09	-0.107021	0.118	0.189	3.48657e-05
Sjc_0004450	3.85937e-09	-0.0944391	0.087	0.147	3.61198e-05
Sjc_0003064	3.90247e-09	-0.152262	0.47	0.541	3.65233e-05
Sjc_0001454	4.03108e-09	-0.145641	0.346	0.423	3.77269e-05
Sjc_0009099	4.0981e-09	-0.164292	0.366	0.438	3.83541e-05
Sjc_0005724	4.28623e-09	0.116025	0.161	0.095	4.01149e-05
Sjc_0003795	4.37246e-09	-0.137155	0.263	0.355	4.09219e-05
Sjc_0008726	4.39001e-09	-0.169724	0.91	0.89	4.10861e-05
Sjc_0009154	4.41699e-09	-0.146963	0.331	0.4	4.13386e-05
Sjc_0004697	4.43531e-09	-0.164122	0.38	0.444	4.151e-05
Sjc_0000359	4.485e-09	-0.167796	0.496	0.58	4.19752e-05
Sjc_0001251	4.56009e-09	-0.154313	0.448	0.541	4.26779e-05
Sjc_0003260	4.61659e-09	-0.162702	0.896	0.912	4.32066e-05
Sjc_0007449	4.64298e-09	-0.150788	0.394	0.494	4.34536e-05
Sjc_0000038	4.6618e-09	-0.111917	0.102	0.166	4.36298e-05
Sjc_0000353	4.68558e-09	-0.131403	0.204	0.281	4.38523e-05
Sjc_0007719	4.72357e-09	-0.117835	0.162	0.24	4.42078e-05
Sjc_0005971	4.73715e-09	-0.146683	0.347	0.441	4.4335e-05
Sjc_0006953	4.83153e-09	-0.132775	0.265	0.354	4.52183e-05
Sjc_0003824	4.91741e-09	0.13632	0.186	0.117	4.6022e-05
Sjc_0000669	5.00912e-09	-0.273162	0.235	0.238	4.68804e-05
Sjc_0005156	5.01275e-09	-0.168034	0.526	0.582	4.69143e-05
Sjc_0000862	5.17278e-09	-0.125332	0.195	0.279	4.8412e-05
Sjc_0006804	5.25757e-09	-0.138798	0.274	0.359	4.92056e-05
Sjc_0002102	5.38e-09	-0.174259	0.184	0.283	5.03514e-05
Sjc_0007030	5.40562e-09	-0.116481	0.152	0.229	5.05912e-05
Sjc_0009248	5.4371e-09	-0.110031	0.117	0.186	5.08858e-05
Sjc_0002578	5.62027e-09	-0.146889	0.978	0.973	5.26001e-05
Sjc_0006660	5.62873e-09	-0.147587	0.405	0.487	5.26793e-05
Sjc_0005886	5.77328e-09	-0.154171	0.47	0.554	5.40321e-05
Sjc_0008065	5.9161e-09	-0.142069	0.193	0.297	5.53688e-05
Sjc_0006955	6.01191e-09	-0.120387	0.149	0.226	5.62655e-05
Sjc_0004687	6.14986e-09	-0.120836	0.177	0.26	5.75566e-05
Sjc_0001630	6.32865e-09	-0.128222	0.239	0.314	5.92299e-05
Sjc_0006713	6.33509e-09	-0.149046	0.374	0.474	5.92901e-05
Sjc_0009210	6.48963e-09	-0.104748	0.108	0.165	6.07365e-05
Sjc_0009114	7.02614e-09	-0.120276	0.207	0.293	6.57577e-05
Sjc_0005561	7.03158e-09	-0.152308	0.366	0.451	6.58086e-05
Sjc_0008137	7.04357e-09	-0.147156	0.217	0.283	6.59208e-05
Sjc_0008464	7.46739e-09	-0.129717	0.177	0.258	6.98873e-05
Sjc_0009116	7.56488e-09	-0.179472	0.119	0.203	7.07997e-05
Sjc_0001463	7.73231e-09	-0.136863	0.29	0.365	7.23667e-05
Sjc_0007771	7.84564e-09	-0.0947716	0.098	0.167	7.34274e-05
Sjc_0003203	7.86231e-09	-0.149569	0.365	0.464	7.35834e-05
Sjc_0009752	8.07192e-09	-0.082797	0.059	0.11	7.55451e-05
Sjc_0002601	8.19492e-09	-0.123982	0.182	0.262	7.66962e-05
Sjc_0003870	8.27397e-09	-0.165363	0.702	0.747	7.74361e-05
Sjc_0008966	8.27579e-09	-0.161039	0.704	0.774	7.74531e-05
Sjc_0000348	8.30579e-09	-0.13184	0.228	0.296	7.77339e-05
Sjc_0002041	8.6505e-09	-0.12019	0.172	0.255	8.096e-05
Sjc_0006984	8.68841e-09	-0.112301	0.152	0.226	8.13148e-05
Sjc_0005248	8.71916e-09	-0.16123	0.654	0.72	8.16027e-05
Sjc_0000876	8.74631e-09	-0.193248	0.706	0.736	8.18567e-05
Sjc_0008223	9.16436e-09	-0.153955	0.655	0.708	8.57692e-05
Sjc_0001373	9.19877e-09	-0.137477	0.303	0.393	8.60913e-05
Sjc_0009276	9.47185e-09	-0.160167	0.274	0.339	8.86471e-05
Sjc_0002726	9.56764e-09	-0.100821	0.112	0.173	8.95436e-05
Sjc_0003772	9.62384e-09	-0.177199	0.624	0.652	9.00696e-05
Sjc_0005956	9.67162e-09	0.141807	0.277	0.198	9.05167e-05
Sjc_0007196	9.67245e-09	-0.15829	0.816	0.823	9.05245e-05
Sjc_0005007	9.89979e-09	-0.125738	0.232	0.313	9.26521e-05
Sjc_0003027	1.00503e-08	-0.178307	0.619	0.685	9.40603e-05
Sjc_0005783	1.01062e-08	-0.141054	0.35	0.409	9.45837e-05
Sjc_0006905	1.0154e-08	-0.112977	0.156	0.228	9.50314e-05
Sjc_0000606	1.03842e-08	-0.132532	0.221	0.304	9.71862e-05
Sjc_0008142	1.04163e-08	-0.122985	0.203	0.278	9.74857e-05
Sjc_0003465	1.04555e-08	0.121293	0.146	0.084	9.78534e-05
Sjc_0003014	1.05165e-08	-0.131105	0.217	0.314	9.84235e-05
Sjc_0005270	1.08847e-08	-0.127489	0.24	0.319	0.00010187
Sjc_0006315	1.08974e-08	-0.120095	0.183	0.26	0.000101989
Sjc_0006394	1.09648e-08	-0.160116	0.733	0.78	0.000102619
Sjc_0007080	1.10507e-08	0.126623	0.168	0.082	0.000103424
Sjc_0008902	1.11283e-08	-0.139596	0.252	0.34	0.00010415
Sjc_0000812	1.12133e-08	-0.124816	0.213	0.283	0.000104946
Sjc_0004396	1.13056e-08	-0.188503	0.554	0.645	0.000105809
Sjc_0006781	1.1351e-08	-0.12752	0.229	0.31	0.000106234
Sjc_0001159	1.1566e-08	0.145182	0.185	0.088	0.000108246
Sjc_0002579	1.17545e-08	-0.146368	0.375	0.453	0.00011001
Sjc_0006114	1.20637e-08	-0.128882	0.195	0.267	0.000112904
Sjc_0001726	1.20758e-08	-0.129151	0.241	0.311	0.000113017
Sjc_0008025	1.22953e-08	0.158255	0.749	0.665	0.000115071
Sjc_0007375	1.2318e-08	0.100866	0.128	0.069	0.000115284
Sjc_0003275	1.24125e-08	-0.148766	0.429	0.508	0.000116169
Sjc_0005803	1.26501e-08	-0.153099	0.437	0.517	0.000118392
Sjc_0003042	1.26554e-08	-0.128937	0.251	0.335	0.000118442
Sjc_0000429	1.28e-08	-0.131602	0.262	0.354	0.000119795
Sjc_0000635	1.32066e-08	-0.157936	0.646	0.711	0.0001236
Sjc_0007641	1.3585e-08	-0.117441	0.163	0.222	0.000127142
Sjc_0000409	1.38438e-08	-0.126485	0.217	0.3	0.000129564
Sjc_0006621	1.38763e-08	-0.140767	0.305	0.383	0.000129868
Sjc_0004927	1.41214e-08	-0.148583	0.995	0.99	0.000132163
Sjc_0009310	1.42449e-08	-0.165377	0.254	0.306	0.000133318
Sjc_0002722	1.44531e-08	-0.092156	0.095	0.157	0.000135267
Sjc_0002725	1.45307e-08	-0.0828731	0.063	0.119	0.000135993
Sjc_0001327	1.4707e-08	0.198508	0.521	0.414	0.000137643
Sjc_0000684	1.5284e-08	0.2051	0.593	0.475	0.000143043
Sjc_0009123	1.54522e-08	-0.141677	0.343	0.438	0.000144617
Sjc_0007041	1.54743e-08	-0.178634	0.364	0.406	0.000144824
Sjc_0005427	1.6227e-08	-0.132657	0.311	0.402	0.000151869
Sjc_0004710	1.62652e-08	-0.13958	0.319	0.413	0.000152226
Sjc_0001126	1.70383e-08	-0.145007	0.293	0.372	0.000159461
Sjc_0002115	1.74273e-08	-0.0731511	0.049	0.1	0.000163102
Sjc_0003598	1.80235e-08	0.234402	0.312	0.163	0.000168682
Sjc_0008864	1.81335e-08	-0.0977394	0.107	0.173	0.000169712
Sjc_0003963	1.85664e-08	-0.106111	0.145	0.218	0.000173763
Sjc_0007001	1.89832e-08	-0.155234	0.725	0.788	0.000177664
Sjc_0001665	1.91358e-08	-0.105877	0.146	0.22	0.000179092
Sjc_0002692	1.9247e-08	-0.128815	0.275	0.354	0.000180132
Sjc_0004563	1.927e-08	-0.142325	0.318	0.404	0.000180348
Sjc_0000155	1.93977e-08	-0.136404	0.191	0.242	0.000181544
Sjc_0004125	1.95981e-08	-0.0839373	0.073	0.13	0.000183418
Sjc_0000315	1.98934e-08	-0.188777	0.736	0.766	0.000186182
Sjc_0009065	1.99196e-08	-0.121795	0.235	0.309	0.000186427
Sjc_0000984	2.01567e-08	-0.141887	0.347	0.435	0.000188647
Sjc_0003710	2.03659e-08	-0.092099	0.062	0.111	0.000190605
Sjc_0001777	2.03995e-08	0.235722	0.285	0.209	0.000190919
Sjc_0007471	2.15394e-08	-0.150041	0.291	0.374	0.000201587
Sjc_0000201	2.20564e-08	-0.143132	0.348	0.438	0.000206426
Sjc_0006103	2.28103e-08	-0.134361	0.31	0.39	0.000213481
Sjc_0003499	2.34533e-08	-0.145257	0.387	0.459	0.000219499
Sjc_0007493	2.35216e-08	-0.233937	0.439	0.448	0.000220138
Sjc_0002773	2.37949e-08	-0.177668	0.803	0.823	0.000222696
Sjc_0006020	2.39058e-08	-0.166437	0.161	0.212	0.000223734
Sjc_0004483	2.39864e-08	-0.137066	0.275	0.35	0.000224489
Sjc_0009047	2.40659e-08	-0.0877904	0.067	0.124	0.000225233
Sjc_0008499	2.47202e-08	-0.127942	0.24	0.319	0.000231356
Sjc_0000125	2.49974e-08	0.159999	0.21	0.129	0.000233951
Sjc_0006268	2.54297e-08	-0.12663	0.246	0.321	0.000237997
Sjc_0000585	2.59697e-08	-0.113974	0.191	0.273	0.00024305
Sjc_0003659	2.62134e-08	0.20638	0.401	0.269	0.000245332
Sjc_0000763	2.6334e-08	-0.136358	0.349	0.416	0.00024646
Sjc_0006830	2.67644e-08	-0.155554	0.243	0.331	0.000250488
Sjc_0007604	2.68787e-08	-0.155743	0.868	0.88	0.000251558
Sjc_0000722	2.70177e-08	-0.123588	0.229	0.318	0.000252859
Sjc_0008919	2.85689e-08	-0.130502	0.291	0.367	0.000267376
Sjc_0000868	2.87071e-08	-0.176812	0.79	0.807	0.00026867
Sjc_0005128	2.8813e-08	-0.141099	0.426	0.512	0.000269661
Sjc_0005376	2.92433e-08	0.215089	0.706	0.597	0.000273688
Sjc_0005095	2.98272e-08	-0.16018	0.84	0.87	0.000279153
Sjc_0009493	3.03717e-08	-0.159739	0.952	0.953	0.000284248
Sjc_0004178	3.05177e-08	0.209515	0.548	0.425	0.000285615
Sjc_0001427	3.05673e-08	-0.124641	0.247	0.319	0.000286079
Sjc_0006493	3.08452e-08	0.185997	0.492	0.372	0.00028868
Sjc_0003119	3.11579e-08	-0.140308	0.415	0.508	0.000291607
Sjc_0002970	3.198e-08	-0.128617	0.271	0.346	0.000299301
Sjc_0007953	3.26045e-08	0.121031	0.133	0.06	0.000305145
Sjc_0001856	3.29803e-08	-0.0979616	0.108	0.176	0.000308663
Sjc_0008314	3.30764e-08	-0.143137	0.447	0.525	0.000309562
Sjc_0003857	3.35672e-08	-0.0994905	0.132	0.196	0.000314155
Sjc_0001589	3.50243e-08	-0.174761	0.513	0.546	0.000327792
Sjc_0005699	3.58041e-08	-0.214704	0.766	0.767	0.000335091
Sjc_0006166	3.59243e-08	0.209726	0.792	0.684	0.000336215
Sjc_0006956	3.59562e-08	-0.131216	0.138	0.205	0.000336514
Sjc_0005906	3.6113e-08	-0.116377	0.19	0.273	0.000337982
Sjc_0008001	3.6498e-08	-0.127966	0.117	0.18	0.000341585
Sjc_0001311	3.73038e-08	-0.154103	0.072	0.104	0.000349127
Sjc_0009211	3.80964e-08	-0.0938453	0.092	0.15	0.000356544
Sjc_0004398	3.88285e-08	-0.114941	0.17	0.239	0.000363396
Sjc_0003638	4.06436e-08	-0.151974	0.51	0.601	0.000380383
Sjc_0007623	4.11845e-08	-0.180246	0.779	0.834	0.000385446
Sjc_0006501	4.14411e-08	0.161522	0.617	0.547	0.000387848
Sjc_0008336	4.14721e-08	-0.147402	0.603	0.673	0.000388137
Sjc_0001891	4.20469e-08	-0.0864372	0.086	0.142	0.000393517
Sjc_0000445	4.22364e-08	-0.140234	0.377	0.462	0.00039529
Sjc_0006489	4.27875e-08	-0.0956976	0.105	0.161	0.000400448
Sjc_0005455	4.28604e-08	-0.173636	0.29	0.352	0.000401131
Sjc_0006580	4.33395e-08	-0.0870247	0.088	0.153	0.000405614
Sjc_0008857	4.37774e-08	-0.142254	0.444	0.543	0.000409713
Sjc_0006339	4.47212e-08	-0.133465	0.341	0.429	0.000418546
Sjc_0001032	4.4821e-08	-0.171242	0.706	0.756	0.000419479
Sjc_0007175	4.49437e-08	-0.108555	0.156	0.221	0.000420628
Sjc_0003053	4.53265e-08	-0.129972	0.275	0.37	0.000424211
Sjc_0004272	4.53951e-08	-0.14822	0.127	0.205	0.000424853
Sjc_0005191	4.54325e-08	-0.104893	0.142	0.209	0.000425203
Sjc_0000464	4.55804e-08	-0.155117	0.233	0.282	0.000426587
Sjc_0001961	4.68137e-08	0.164079	0.162	0.087	0.000438129
Sjc_0002210	4.7085e-08	-0.0720593	0.051	0.1	0.000440669
Sjc_0000047	4.72626e-08	0.113195	0.134	0.073	0.00044233
Sjc_0003452	4.79688e-08	-0.129846	0.262	0.348	0.00044894
Sjc_0008164	4.89329e-08	-0.14673	0.47	0.55	0.000457963
Sjc_0005709	4.89507e-08	-0.130778	0.311	0.387	0.00045813
Sjc_0007987	5.02593e-08	-0.152582	0.334	0.429	0.000470377
Sjc_0000262	5.10582e-08	-0.107842	0.17	0.244	0.000477854
Sjc_0000824	5.28279e-08	-0.117887	0.22	0.288	0.000494417
Sjc_0001787	5.31492e-08	-0.149101	0.581	0.657	0.000497423
Sjc_0005275	5.43694e-08	-0.169589	0.999	1	0.000508843
Sjc_0007250	5.61745e-08	-0.129352	0.296	0.365	0.000525737
Sjc_0006370	6.0642e-08	-0.143328	0.414	0.501	0.000567549
Sjc_0004040	6.15975e-08	-0.125233	0.305	0.378	0.000576491
Sjc_0004428	6.26211e-08	-0.130327	0.304	0.363	0.000586071
Sjc_0001141	6.3369e-08	0.0835806	0.118	0.067	0.00059307
Sjc_0001419	6.35437e-08	-0.0824845	0.076	0.13	0.000594706
Sjc_0003302	6.44457e-08	-0.117265	0.211	0.293	0.000603148
Sjc_0001416	6.47272e-08	-0.124891	0.231	0.306	0.000605782
Sjc_0008209	6.48062e-08	-0.134864	0.246	0.316	0.000606522
Sjc_0000710	6.55823e-08	-0.111784	0.191	0.251	0.000613785
Sjc_0004503	6.56044e-08	-0.097648	0.127	0.188	0.000613992
Sjc_0001695	6.61232e-08	-0.109413	0.191	0.264	0.000618847
Sjc_0000261	6.64981e-08	-0.130621	0.408	0.476	0.000622356
Sjc_0003152	6.76176e-08	-0.153281	0.656	0.729	0.000632833
Sjc_0004997	6.79856e-08	-0.148	0.442	0.532	0.000636278
Sjc_0009149	6.8838e-08	-0.105835	0.158	0.228	0.000644254
Sjc_0001917	7.13182e-08	-0.142714	0.332	0.406	0.000667467
Sjc_0004809	7.43799e-08	-0.133628	0.304	0.381	0.000696122
Sjc_0000415	7.54746e-08	-0.100492	0.14	0.2	0.000706366
Sjc_0003580	7.57406e-08	-0.115559	0.197	0.272	0.000708857
Sjc_0000380	7.61361e-08	-0.132082	0.345	0.416	0.000712558
Sjc_0002891	7.63711e-08	-0.146528	0.526	0.575	0.000714757
Sjc_0003050	7.6378e-08	-0.121049	0.215	0.282	0.000714822
Sjc_0000952	7.64082e-08	0.106024	0.156	0.095	0.000715104
Sjc_0001765	7.72617e-08	-0.122877	0.234	0.319	0.000723092
Sjc_0001885	7.78145e-08	-0.114834	0.182	0.26	0.000728266
Sjc_0009388	7.78965e-08	-0.129328	0.273	0.356	0.000729033
Sjc_0002233	8.08039e-08	-0.144215	0.644	0.705	0.000756244
Sjc_0006116	8.08738e-08	-0.157347	0.663	0.703	0.000756898
Sjc_0008241	8.09106e-08	-0.118037	0.22	0.295	0.000757242
Sjc_0005345	8.25034e-08	-0.170864	0.569	0.651	0.000772149
Sjc_0001688	8.41562e-08	-0.150494	0.477	0.538	0.000787618
Sjc_0003932	8.78517e-08	-0.14734	0.78	0.803	0.000822204
Sjc_0005749	8.85864e-08	-0.108218	0.185	0.263	0.00082908
Sjc_0002916	9.31194e-08	-0.125205	0.245	0.336	0.000871505
Sjc_0006325	9.3194e-08	-0.18069	0.953	0.953	0.000872202
Sjc_0001591	9.62522e-08	-0.141664	0.391	0.471	0.000900824
Sjc_0000399	9.7422e-08	-0.110962	0.179	0.252	0.000911772
Sjc_0001623	9.88596e-08	-0.110532	0.187	0.258	0.000925227
Sjc_0007437	9.92451e-08	-0.114552	0.181	0.247	0.000928835
Sjc_0008493	1.00511e-07	-0.0996222	0.133	0.198	0.000940682
Sjc_0000625	1.00761e-07	-0.122314	0.272	0.343	0.000943023
Sjc_0004196	1.01578e-07	-0.149037	0.643	0.707	0.000950666
Sjc_0001593	1.0398e-07	-0.14253	0.95	0.945	0.000973147
Sjc_0006854	1.04152e-07	-0.0948961	0.071	0.13	0.000974757
Sjc_0007947	1.05125e-07	-0.10119	0.143	0.211	0.000983865
Sjc_0009189	1.10456e-07	0.153909	0.366	0.308	0.00103376
Sjc_0006960	1.11757e-07	0.133202	0.258	0.176	0.00104594
Sjc_0003547	1.13015e-07	-0.128504	0.281	0.355	0.0010577
Sjc_0009265	1.13888e-07	-0.111283	0.199	0.269	0.00106588
Sjc_0005169	1.14739e-07	-0.136177	0.37	0.448	0.00107384
Sjc_0008019	1.15523e-07	-0.105649	0.149	0.222	0.00108118
Sjc_0004893	1.15821e-07	-0.13426	0.401	0.501	0.00108397
Sjc_0007940	1.2003e-07	-0.108084	0.183	0.258	0.00112336
Sjc_0006422	1.22108e-07	-0.105746	0.164	0.238	0.00114281
Sjc_0002981	1.22156e-07	0.169433	0.541	0.427	0.00114325
Sjc_0008282	1.23692e-07	-0.149694	0.694	0.751	0.00115763
Sjc_0007724	1.24174e-07	-0.148132	0.672	0.715	0.00116214
Sjc_0006536	1.25575e-07	-0.109668	0.174	0.251	0.00117526
Sjc_0002865	1.27403e-07	-0.115314	0.158	0.234	0.00119237
Sjc_0009501	1.29759e-07	-0.13935	0.427	0.499	0.00121442
Sjc_0001527	1.31049e-07	-0.138476	0.487	0.571	0.00122649
Sjc_0005862	1.36635e-07	-0.128024	0.207	0.284	0.00127877
Sjc_0007482	1.40423e-07	-0.146268	0.697	0.729	0.00131422
Sjc_0008238	1.49221e-07	-0.0999933	0.133	0.188	0.00139656
Sjc_0002615	1.49587e-07	-0.148847	0.402	0.459	0.00139999
Sjc_0009362	1.5084e-07	-0.123914	0.272	0.344	0.00141172
Sjc_0009187	1.52501e-07	0.173688	0.257	0.161	0.00142725
Sjc_0006204	1.54929e-07	-0.0937013	0.12	0.185	0.00144998
Sjc_0002956	1.55148e-07	-0.12027	0.277	0.353	0.00145203
Sjc_0008620	1.5589e-07	-0.097995	0.142	0.216	0.00145897
Sjc_0006253	1.57662e-07	-0.119851	0.252	0.333	0.00147556
Sjc_0008715	1.58662e-07	-0.134384	0.367	0.431	0.00148491
Sjc_0006346	1.58995e-07	-0.124049	0.244	0.311	0.00148804
Sjc_0008304	1.59289e-07	-0.129845	0.229	0.333	0.00149078
Sjc_0005702	1.6179e-07	-0.144168	0.441	0.514	0.00151419
Sjc_0000752	1.62313e-07	-0.145257	0.623	0.666	0.00151908
Sjc_0002066	1.64392e-07	-0.0816566	0.085	0.137	0.00153854
Sjc_0001548	1.64735e-07	-0.137536	0.456	0.541	0.00154175
Sjc_0003896	1.66208e-07	-0.105204	0.171	0.243	0.00155554
Sjc_0008489	1.70794e-07	-0.108711	0.12	0.183	0.00159846
Sjc_0002119	1.71011e-07	-0.118921	0.283	0.368	0.00160049
Sjc_0007893	1.73784e-07	-0.170719	0.565	0.578	0.00162644
Sjc_0004448	1.7879e-07	-0.0807426	0.064	0.109	0.0016733
Sjc_0000885	1.8214e-07	-0.12357	0.279	0.359	0.00170465
Sjc_0005313	1.83455e-07	-0.112287	0.224	0.285	0.00171696
Sjc_0004562	1.84074e-07	-0.12957	0.993	0.99	0.00172275
Sjc_0005615	1.85866e-07	-0.11655	0.214	0.29	0.00173952
Sjc_0001559	1.87158e-07	0.135791	0.229	0.134	0.00175161
Sjc_0005245	1.93843e-07	0.239908	0.124	0.106	0.00181418
Sjc_0004104	2.0229e-07	-0.147235	0.605	0.666	0.00189323
Sjc_0001595	2.04816e-07	0.121413	0.156	0.086	0.00191687
Sjc_0002018	2.06501e-07	-0.122172	0.357	0.428	0.00193265
Sjc_0002208	2.07012e-07	-0.0779756	0.075	0.129	0.00193742
Sjc_0005780	2.07291e-07	-0.10177	0.161	0.22	0.00194004
Sjc_0008666	2.13831e-07	-0.142462	0.79	0.821	0.00200125
Sjc_0006113	2.28314e-07	0.227224	0.532	0.373	0.00213679
Sjc_0000191	2.33893e-07	-0.119151	0.225	0.286	0.00218901
Sjc_0006615	2.34005e-07	-0.117189	0.195	0.259	0.00219005
Sjc_0003244	2.3625e-07	-0.122661	0.269	0.341	0.00221107
Sjc_0005115	2.36914e-07	-0.132733	0.414	0.485	0.00221728
Sjc_0003651	2.3881e-07	-0.140094	0.493	0.554	0.00223502
Sjc_0004848	2.43363e-07	-0.0998983	0.165	0.23	0.00227764
Sjc_0001172	2.43869e-07	-0.12022	0.25	0.337	0.00228237
Sjc_0006684	2.46866e-07	-0.0857488	0.091	0.146	0.00231042
Sjc_0005250	2.47464e-07	-0.122118	0.297	0.37	0.00231602
Sjc_0002882	2.53726e-07	-0.146219	0.306	0.375	0.00237462
Sjc_0007319	2.5425e-07	-0.0956186	0.098	0.146	0.00237952
Sjc_0005372	2.5467e-07	-0.119012	0.245	0.319	0.00238346
Sjc_0007191	2.5745e-07	-0.111854	0.232	0.312	0.00240947
Sjc_0001482	2.59362e-07	-0.123777	0.31	0.389	0.00242737
Sjc_0000220	2.59602e-07	-0.0936339	0.123	0.181	0.00242962
Sjc_0007813	2.62247e-07	-0.139011	0.399	0.461	0.00245437
Sjc_0004160	2.6442e-07	0.128757	0.123	0.069	0.00247471
Sjc_0005223	2.66695e-07	-0.139564	0.568	0.623	0.002496
Sjc_0003748	2.67206e-07	-0.102472	0.097	0.158	0.00250078
Sjc_0002887	2.69099e-07	-0.134641	0.908	0.914	0.00251849
Sjc_0009725	2.7005e-07	-0.138101	0.3	0.37	0.00252739
Sjc_0000980	2.72693e-07	-0.132786	0.72	0.766	0.00255213
Sjc_0002353	2.73882e-07	-0.131025	0.329	0.413	0.00256326
Sjc_0002072	2.81964e-07	0.221781	0.798	0.725	0.0026389
Sjc_0006351	2.92519e-07	0.12528	0.994	0.987	0.00273769
Sjc_0008828	2.92938e-07	-0.083586	0.077	0.132	0.00274161
Sjc_0005396	2.92981e-07	0.165805	0.565	0.495	0.00274201
Sjc_0006825	2.93362e-07	-0.128678	0.265	0.331	0.00274557
Sjc_0006338	3.00345e-07	-0.105844	0.183	0.258	0.00281093
Sjc_0001086	3.01362e-07	0.156772	0.405	0.308	0.00282045
Sjc_0001359	3.1287e-07	-0.111391	0.221	0.297	0.00292815
Sjc_0007062	3.1306e-07	-0.117946	0.274	0.337	0.00292993
Sjc_0002686	3.131e-07	-0.269336	0.293	0.312	0.0029303
Sjc_0004988	3.13147e-07	-0.13982	0.571	0.638	0.00293075
Sjc_0001863	3.23174e-07	-0.0912074	0.114	0.174	0.00302458
Sjc_0003597	3.24804e-07	-0.140682	0.256	0.272	0.00303984
Sjc_0000859	3.32393e-07	-0.106342	0.15	0.212	0.00311087
Sjc_0000466	3.36054e-07	-0.0798594	0.09	0.145	0.00314513
Sjc_0002164	3.38913e-07	-0.117035	0.269	0.348	0.00317189
Sjc_0001825	3.39203e-07	0.0796881	0.101	0.058	0.0031746
Sjc_0005865	3.43681e-07	0.147815	0.414	0.33	0.00321651
Sjc_0000905	3.44356e-07	-0.142411	0.45	0.549	0.00322283
Sjc_0000954	3.50305e-07	-0.114498	0.198	0.269	0.00327851
Sjc_0005019	3.52382e-07	-0.201933	0.671	0.696	0.00329794
Sjc_0007573	3.7571e-07	0.144722	0.286	0.202	0.00351627
Sjc_0007618	3.76439e-07	-0.0923808	0.102	0.166	0.00352309
Sjc_0006504	3.80711e-07	-0.142062	0.864	0.859	0.00356308
Sjc_0002923	3.85465e-07	-0.0891086	0.1	0.169	0.00360757
Sjc_0000549	3.88242e-07	0.142478	0.176	0.101	0.00363355
Sjc_0004675	3.93607e-07	-0.0940429	0.104	0.161	0.00368377
Sjc_0004976	4.11691e-07	-0.097995	0.139	0.207	0.00385301
Sjc_0002146	4.22007e-07	-0.158754	0.725	0.761	0.00394956
Sjc_0003892	4.46975e-07	0.0878829	0.145	0.084	0.00418324
Sjc_0003137	4.48638e-07	-0.14591	0.651	0.698	0.00419881
Sjc_0000743	4.49677e-07	-0.0833381	0.103	0.163	0.00420853
Sjc_0008373	4.64935e-07	-0.122232	0.3	0.361	0.00435133
Sjc_0005788	4.66451e-07	-0.118368	0.232	0.294	0.00436552
Sjc_0003473	4.78505e-07	0.141133	0.208	0.14	0.00447833
Sjc_0009108	4.83326e-07	-0.0815327	0.089	0.144	0.00452345
Sjc_0007179	4.87267e-07	-0.131643	0.441	0.516	0.00456033
Sjc_0006773	4.90798e-07	-0.141733	0.703	0.744	0.00459338
Sjc_0003268	4.91563e-07	-0.135546	0.722	0.766	0.00460054
Sjc_0009045	5.01437e-07	-0.0762343	0.074	0.125	0.00469295
Sjc_0001283	5.05443e-07	-0.152087	0.741	0.771	0.00473044
Sjc_0007807	5.05625e-07	-0.11621	0.247	0.318	0.00473214
Sjc_0003947	5.1328e-07	-0.134608	0.993	0.992	0.00480379
Sjc_0003871	5.1718e-07	0.170678	0.258	0.183	0.00484029
Sjc_0007273	5.23498e-07	-0.0788715	0.083	0.14	0.00489941
Sjc_0000036	5.33846e-07	-0.114411	0.995	0.995	0.00499626
Sjc_0007495	5.41071e-07	-0.106201	0.213	0.285	0.00506388
Sjc_0008680	5.62837e-07	-0.14568	0.632	0.68	0.00526759
Sjc_0001633	5.64156e-07	-0.10812	0.207	0.277	0.00527994
Sjc_0004854	5.67119e-07	-0.103108	0.167	0.233	0.00530767
Sjc_0003713	5.67182e-07	-0.0908694	0.135	0.198	0.00530825
Sjc_0006088	5.6904e-07	-0.135263	0.678	0.724	0.00532565
Sjc_0008985	5.69427e-07	-0.0953848	0.147	0.218	0.00532927
Sjc_0009128	5.72248e-07	-0.0816541	0.09	0.149	0.00535567
Sjc_0003695	5.7669e-07	-0.0845459	0.1	0.156	0.00539724
Sjc_0002945	5.82654e-07	0.151098	0.266	0.183	0.00545305
Sjc_0001964	5.88101e-07	-0.127627	0.416	0.479	0.00550404
Sjc_0001055	5.95425e-07	-0.134388	0.587	0.634	0.00557258
Sjc_0007707	5.95645e-07	-0.0937626	0.141	0.201	0.00557464
Sjc_0002789	6.02926e-07	-0.129496	0.447	0.519	0.00564279
Sjc_0000135	6.06659e-07	-0.109402	0.226	0.302	0.00567772
Sjc_0004506	6.16836e-07	-0.124647	0.312	0.374	0.00577297
Sjc_0005529	6.20385e-07	-0.099283	0.178	0.248	0.00580618
Sjc_0005901	6.23212e-07	-0.0733215	0.069	0.117	0.00583264
Sjc_0001219	6.3004e-07	-0.136501	0.573	0.63	0.00589655
Sjc_0009671	6.34658e-07	-0.087497	0.092	0.147	0.00593977
Sjc_0003354	6.47469e-07	-0.114825	0.268	0.335	0.00605966
Sjc_0003654	6.4852e-07	0.114817	0.183	0.113	0.0060695
Sjc_0001325	6.54281e-07	-0.166973	0.71	0.793	0.00612342
Sjc_0004978	6.5544e-07	0.148828	0.552	0.455	0.00613426
Sjc_0008711	6.66296e-07	-0.148899	0.233	0.274	0.00623587
Sjc_0003541	6.90342e-07	-0.112855	0.247	0.308	0.00646091
Sjc_0005183	7.00262e-07	-0.102417	0.175	0.249	0.00655376
Sjc_0009046	7.01603e-07	-0.140013	0.638	0.674	0.0065663
Sjc_0006098	7.05203e-07	-0.0873029	0.056	0.111	0.00659999
Sjc_0008702	7.05716e-07	-0.148314	0.551	0.618	0.0066048
Sjc_0008896	7.09935e-07	-0.163704	0.864	0.849	0.00664428
Sjc_0005012	7.23349e-07	-0.164688	0.372	0.372	0.00676982
Sjc_0001738	7.27629e-07	-0.134342	0.556	0.616	0.00680988
Sjc_0001980	7.30076e-07	-0.104158	0.168	0.228	0.00683278
Sjc_0004839	7.33293e-07	-0.100498	0.142	0.216	0.00686289
Sjc_0008500	7.42361e-07	-0.126682	0.303	0.394	0.00694775
Sjc_0007608	7.42466e-07	-0.155155	0.435	0.497	0.00694874
Sjc_0005711	7.49382e-07	-0.12049	0.352	0.42	0.00701347
Sjc_0005981	7.49876e-07	-0.0883728	0.108	0.16	0.00701809
Sjc_0001511	7.52029e-07	-0.108785	0.236	0.304	0.00703824
Sjc_0004211	7.63102e-07	-0.0961127	0.157	0.223	0.00714187
Sjc_0007730	7.64237e-07	-0.12014	0.264	0.33	0.00715249
Sjc_0002152	7.74108e-07	-0.113295	0.263	0.335	0.00724487
Sjc_0002781	7.7705e-07	-0.118107	0.249	0.314	0.00727241
Sjc_0002116	7.90359e-07	-0.117858	0.226	0.279	0.00739697
Sjc_0000950	8.13438e-07	-0.134206	0.451	0.541	0.00761297
Sjc_0008608	8.22948e-07	-0.0999148	0.176	0.246	0.00770197
Sjc_0008795	8.43757e-07	-0.145132	0.649	0.701	0.00789672
Sjc_0003833	8.47192e-07	-0.117831	0.218	0.277	0.00792887
Sjc_0008063	8.60317e-07	-0.15708	0.381	0.42	0.00805171
Sjc_0000516	8.68729e-07	-0.0900578	0.134	0.196	0.00813043
Sjc_0005266	8.77419e-07	-0.0972615	0.153	0.214	0.00821176
Sjc_0009682	9.04499e-07	-0.0962515	0.145	0.205	0.00846521
Sjc_0004816	9.11675e-07	-0.0994348	0.175	0.238	0.00853237
Sjc_0001088	9.15053e-07	0.073507	0.1	0.051	0.00856398
Sjc_0007833	9.15636e-07	-0.114902	0.23	0.297	0.00856943
Sjc_0008921	9.51149e-07	-0.100287	0.173	0.227	0.00890181
Sjc_0008395	9.55408e-07	-0.151553	0.867	0.878	0.00894166
Sjc_0007991	9.61541e-07	-0.0970454	0.153	0.218	0.00899906
Sjc_0001767	9.77084e-07	-0.143328	0.598	0.638	0.00914453
Sjc_0005100	9.82123e-07	-0.108533	0.234	0.304	0.00919169
Sjc_0003994	9.83395e-07	-0.1132	0.287	0.367	0.00920359
Sjc_0003592	1.04671e-06	-0.115564	0.289	0.35	0.00979612
Sjc_0003329	1.05997e-06	-0.14973	0.692	0.776	0.0099203
Sjc_0002693	1.07649e-06	-0.148397	0.457	0.519	0.0100749
Sjc_0000742	1.07761e-06	-0.148063	0.524	0.591	0.0100854
Sjc_0003828	1.09769e-06	-0.115356	0.271	0.341	0.0102733
Sjc_0003495	1.11293e-06	-0.0945888	0.15	0.207	0.0104159
Sjc_0005661	1.11604e-06	-0.112652	0.999	0.999	0.0104451
Sjc_0001259	1.12166e-06	-0.17381	0.735	0.762	0.0104976
Sjc_0007558	1.14895e-06	-0.0769522	0.086	0.139	0.010753
Sjc_0007628	1.15572e-06	-0.10749	0.215	0.295	0.0108164
Sjc_0003078	1.15687e-06	-0.12845	0.99	0.986	0.0108271
Sjc_0002610	1.17564e-06	-0.106331	0.207	0.282	0.0110028
Sjc_0007389	1.22082e-06	-0.119999	0.353	0.428	0.0114256
Sjc_0006382	1.22193e-06	-0.126724	0.987	0.981	0.0114361
Sjc_0003701	1.2263e-06	-0.138712	0.363	0.42	0.011477
Sjc_0008363	1.23872e-06	-0.116658	0.317	0.375	0.0115932
Sjc_0008618	1.24298e-06	-0.0805617	0.096	0.15	0.0116331
Sjc_0009338	1.25003e-06	-0.0956857	0.161	0.22	0.011699
Sjc_0005741	1.2668e-06	-0.122665	0.989	0.99	0.011856
Sjc_0004758	1.26737e-06	-0.124066	0.333	0.426	0.0118613
Sjc_0001584	1.30635e-06	-0.142043	0.36	0.46	0.0122261
Sjc_0003492	1.30928e-06	-0.120037	0.298	0.365	0.0122536
Sjc_0002204	1.31306e-06	-0.0956642	0.139	0.19	0.0122889
Sjc_0007454	1.32861e-06	-0.145575	0.704	0.713	0.0124344
Sjc_0001028	1.3508e-06	0.103036	0.165	0.103	0.0126422
Sjc_0003332	1.35143e-06	-0.128511	0.366	0.465	0.012648
Sjc_0006276	1.3519e-06	-0.116688	0.997	0.992	0.0126525
Sjc_0006486	1.36802e-06	-0.0816517	0.104	0.153	0.0128033
Sjc_0007721	1.3735e-06	-0.0998053	0.157	0.234	0.0128546
Sjc_0002045	1.37407e-06	-0.125904	0.824	0.848	0.0128599
Sjc_0007272	1.3754e-06	-0.11045	0.271	0.337	0.0128724
Sjc_0006819	1.37712e-06	-0.126558	0.459	0.569	0.0128885
Sjc_0003703	1.387e-06	0.16445	0.501	0.395	0.0129809
Sjc_0005140	1.39841e-06	-0.112934	0.256	0.332	0.0130878
Sjc_0000077	1.41014e-06	-0.0819364	0.091	0.148	0.0131975
Sjc_0000790	1.4156e-06	0.0783088	0.106	0.057	0.0132486
Sjc_0000426	1.43111e-06	-0.11808	0.362	0.452	0.0133938
Sjc_0002104	1.4428e-06	-0.120429	0.319	0.391	0.0135031
Sjc_0005873	1.45049e-06	-0.0980868	0.182	0.243	0.0135752
Sjc_0004703	1.45623e-06	-0.108002	0.22	0.286	0.0136289
Sjc_0003711	1.48998e-06	-0.0919453	0.102	0.161	0.0139447
Sjc_0008116	1.49118e-06	-0.125771	0.138	0.203	0.013956
Sjc_0006951	1.50353e-06	-0.124025	0.117	0.138	0.0140715
Sjc_0008357	1.51396e-06	-0.101711	0.226	0.294	0.0141691
Sjc_0001046	1.51552e-06	-0.112837	0.999	0.996	0.0141838
Sjc_0008731	1.53604e-06	-0.11303	0.255	0.33	0.0143758
Sjc_0007071	1.55402e-06	-0.108903	0.168	0.227	0.0145441
Sjc_0008936	1.56671e-06	-0.109531	0.193	0.258	0.0146629
Sjc_0001184	1.57581e-06	-0.140914	0.485	0.55	0.014748
Sjc_0009197	1.58048e-06	-0.126372	0.398	0.465	0.0147917
Sjc_0003060	1.58485e-06	-0.114438	0.189	0.273	0.0148326
Sjc_0000935	1.60048e-06	-0.0973127	0.193	0.259	0.0149789
Sjc_0004355	1.60997e-06	-0.125714	0.467	0.525	0.0150677
Sjc_0005748	1.64731e-06	-0.157526	0.919	0.924	0.0154172
Sjc_0000959	1.69735e-06	-0.106325	0.241	0.325	0.0158855
Sjc_0008266	1.70549e-06	0.203091	1	0.999	0.0159617
Sjc_0000957	1.70987e-06	-0.117617	0.324	0.389	0.0160027
Sjc_0005193	1.71043e-06	-0.127311	0.757	0.777	0.0160079
Sjc_0002532	1.72317e-06	-0.0758398	0.058	0.103	0.0161271
Sjc_0003241	1.72707e-06	-0.122823	0.365	0.446	0.0161636
Sjc_0001864	1.74166e-06	-0.100203	0.194	0.257	0.0163002
Sjc_0004869	1.77089e-06	-0.146953	0.731	0.745	0.0165737
Sjc_0005763	1.77328e-06	-0.125451	0.323	0.402	0.0165961
Sjc_0000559	1.81845e-06	-0.115583	0.309	0.384	0.0170188
Sjc_0003644	1.82845e-06	-0.0805701	0.106	0.163	0.0171125
Sjc_0004821	1.8348e-06	-0.109492	0.25	0.317	0.0171719
Sjc_0007835	1.87097e-06	-0.0906612	0.149	0.205	0.0175104
Sjc_0003544	1.90189e-06	-0.134705	0.442	0.51	0.0177998
Sjc_0001267	1.91358e-06	-0.176523	0.177	0.248	0.0179092
Sjc_0000720	1.9366e-06	-0.103649	0.198	0.26	0.0181246
Sjc_0001947	2.01503e-06	-0.0744174	0.081	0.13	0.0188586
Sjc_0007705	2.04434e-06	-0.0824423	0.117	0.166	0.019133
Sjc_0002419	2.09268e-06	-0.0764743	0.1	0.152	0.0195854
Sjc_0003728	2.09815e-06	0.0825683	0.143	0.086	0.0196365
Sjc_0004571	2.09991e-06	-0.13813	0.41	0.458	0.0196531
Sjc_0001718	2.10543e-06	-0.0866537	0.127	0.179	0.0197047
Sjc_0001431	2.13055e-06	-0.0800745	0.094	0.144	0.0199398
Sjc_0000934	2.24746e-06	0.114962	0.983	0.973	0.0210339
Sjc_0000964	2.24953e-06	-0.137914	0.596	0.646	0.0210533
Sjc_0006023	2.25005e-06	-0.134821	0.097	0.144	0.0210582
Sjc_0004275	2.26642e-06	-0.0675427	0.06	0.1	0.0212114
Sjc_0009071	2.29554e-06	-0.122196	0.441	0.516	0.021484
Sjc_0006349	2.31911e-06	0.185647	0.839	0.758	0.0217046
Sjc_0000590	2.33343e-06	-0.110506	0.234	0.288	0.0218386
Sjc_0008617	2.33723e-06	-0.0988788	0.201	0.271	0.0218742
Sjc_0005102	2.34357e-06	-0.113821	0.299	0.372	0.0219335
Sjc_0006387	2.35297e-06	-0.0991614	0.194	0.266	0.0220214
Sjc_0005976	2.37602e-06	-0.102791	0.207	0.267	0.0222372
Sjc_0009490	2.39e-06	-0.0859821	0.12	0.168	0.022368
Sjc_0006771	2.40017e-06	-0.124709	0.503	0.572	0.0224632
Sjc_0003704	2.40352e-06	0.100044	0.157	0.093	0.0224945
Sjc_0005917	2.41638e-06	-0.123231	0.419	0.47	0.0226149
Sjc_0006206	2.42825e-06	-0.0664655	0.064	0.111	0.022726
Sjc_0004771	2.48859e-06	-0.104175	0.225	0.275	0.0232907
Sjc_0002487	2.55515e-06	-0.112025	0.282	0.348	0.0239136
Sjc_0006082	2.61904e-06	-0.0733173	0.089	0.141	0.0245116
Sjc_0000960	2.67421e-06	-0.125273	0.934	0.941	0.0250279
Sjc_0007778	2.69586e-06	-0.114677	0.294	0.365	0.0252306
Sjc_0008303	2.69614e-06	-0.106932	0.274	0.342	0.0252332
Sjc_0008005	2.71662e-06	-0.100322	0.199	0.257	0.0254249
Sjc_0002768	2.71874e-06	-0.122942	0.425	0.479	0.0254447
Sjc_0003956	2.75469e-06	0.0826537	0.109	0.048	0.0257811
Sjc_0003153	2.77926e-06	-0.115786	0.335	0.405	0.0260111
Sjc_0009078	2.82388e-06	-0.0785978	0.103	0.157	0.0264287
Sjc_0001491	2.84095e-06	0.13163	0.313	0.258	0.0265884
Sjc_0009188	2.88346e-06	-0.0824101	0.104	0.159	0.0269863
Sjc_0005707	2.90128e-06	-0.131353	0.348	0.405	0.027153
Sjc_0007997	2.94271e-06	-0.0939287	0.171	0.233	0.0275409
Sjc_0003738	2.99989e-06	-0.0947445	0.145	0.213	0.0280759
Sjc_0003101	3.02221e-06	-0.107964	0.265	0.33	0.0282849
Sjc_0004147	3.02273e-06	-0.109658	0.259	0.32	0.0282897
Sjc_0008639	3.02721e-06	-0.113154	0.286	0.353	0.0283316
Sjc_0005127	3.0485e-06	-0.0680433	0.069	0.114	0.0285309
Sjc_0005284	3.09659e-06	-0.0930508	0.161	0.222	0.028981
Sjc_0002077	3.11608e-06	-0.065048	0.063	0.108	0.0291634
Sjc_0006979	3.16809e-06	-0.122915	0.327	0.398	0.0296502
Sjc_0001340	3.17443e-06	0.131068	0.39	0.319	0.0297095
Sjc_0000129	3.18037e-06	-0.119375	0.105	0.146	0.0297651
Sjc_0007213	3.18659e-06	-0.120979	0.44	0.512	0.0298233
Sjc_0006281	3.23983e-06	-0.154769	0.761	0.777	0.0303215
Sjc_0001310	3.30378e-06	-0.120537	0.354	0.418	0.0309201
Sjc_0007122	3.32208e-06	-0.118383	0.387	0.44	0.0310914
Sjc_0003619	3.36191e-06	-0.145538	0.306	0.385	0.0314641
Sjc_0008417	3.36439e-06	-0.128944	0.806	0.808	0.0314873
Sjc_0002586	3.41713e-06	-0.135384	0.611	0.663	0.0319809
Sjc_0001273	3.44491e-06	-0.121251	0.348	0.405	0.0322409
Sjc_0007438	3.45424e-06	-0.0974411	0.209	0.265	0.0323282
Sjc_0000029	3.56219e-06	-0.0907799	0.156	0.209	0.0333385
Sjc_0002434	3.61868e-06	0.12038	0.174	0.117	0.0338672
Sjc_0009170	3.63378e-06	-0.1183	0.342	0.411	0.0340086
Sjc_0003002	3.63963e-06	-0.0875673	0.13	0.194	0.0340633
Sjc_0007432	3.68006e-06	-0.0664655	0.064	0.108	0.0344416
Sjc_0005936	3.72031e-06	-0.159322	0.613	0.647	0.0348183
Sjc_0002095	3.72537e-06	-0.113556	0.34	0.407	0.0348657
Sjc_0005533	3.77662e-06	-0.137089	0.232	0.283	0.0353454
Sjc_0008847	3.79229e-06	0.150988	0.617	0.555	0.0354921
Sjc_0006658	3.83366e-06	-0.0726047	0.091	0.145	0.0358792
Sjc_0007420	3.90564e-06	-0.097438	0.213	0.271	0.0365528
Sjc_0001992	3.9915e-06	-0.0880029	0.154	0.208	0.0373564
Sjc_0006625	4.02254e-06	-0.11203	0.359	0.428	0.037647
Sjc_0001513	4.09096e-06	-0.0744158	0.102	0.154	0.0382873
Sjc_0005409	4.14601e-06	-0.0919516	0.154	0.214	0.0388025
Sjc_0001274	4.41006e-06	-0.0722688	0.089	0.144	0.0412737
Sjc_0006126	4.50663e-06	-0.0702519	0.084	0.128	0.0421776
Sjc_0008486	4.54087e-06	0.17066	0.599	0.502	0.042498
Sjc_0006097	4.59657e-06	-0.131993	0.508	0.578	0.0430193
Sjc_0004221	4.64774e-06	-0.111459	0.313	0.389	0.0434982
Sjc_0008687	4.65562e-06	-0.124643	0.423	0.496	0.043572
Sjc_0004831	4.66005e-06	0.0828613	0.101	0.066	0.0436134
Sjc_0004573	4.6896e-06	-0.0820081	0.105	0.161	0.04389
Sjc_0001130	4.76228e-06	-0.106932	0.269	0.338	0.0445702
Sjc_0009746	4.79335e-06	-0.108417	0.192	0.263	0.044861
Sjc_0001868	4.79486e-06	0.105253	0.208	0.143	0.0448751
Sjc_0008076	4.81424e-06	-0.10732	0.248	0.317	0.0450565
Sjc_0007638	4.83284e-06	-0.124315	0.999	0.998	0.0452305
Sjc_0008263	4.86454e-06	-0.126708	0.796	0.832	0.0455272
Sjc_0000188	4.93828e-06	-0.12272	0.646	0.679	0.0462174
Sjc_0004492	5.00113e-06	-0.0849904	0.146	0.198	0.0468056
Sjc_0002791	5.03086e-06	-0.125129	0.995	0.997	0.0470838
Sjc_0000253	5.08452e-06	-0.070408	0.087	0.135	0.0475861
Sjc_0002001	5.21371e-06	-0.122671	0.576	0.626	0.0487951
Sjc_0008226	5.22143e-06	0.0818506	0.121	0.071	0.0488673
Sjc_0000782	5.3059e-06	-0.108948	0.304	0.37	0.049658
Sjc_0003988	5.47308e-06	-0.0778203	0.11	0.163	0.0512225
Sjc_0008134	5.50464e-06	-0.0868045	0.157	0.212	0.0515179
Sjc_0009260	5.60341e-06	-0.103685	0.21	0.264	0.0524423
Sjc_0001962	5.68473e-06	-0.0830146	0.128	0.179	0.0532034
Sjc_0009389	5.71253e-06	-0.120005	0.399	0.467	0.0534635
Sjc_0007752	5.76606e-06	-0.0819563	0.134	0.185	0.0539645
Sjc_0004055	5.76985e-06	-0.123131	0.832	0.841	0.054
Sjc_0002890	5.83634e-06	-0.115739	0.364	0.429	0.0546223
Sjc_0001395	5.87784e-06	-0.0793566	0.119	0.177	0.0550107
Sjc_0007535	5.89369e-06	-0.126198	0.577	0.628	0.0551591
Sjc_0001307	5.93797e-06	-0.145176	0.421	0.489	0.0555735
Sjc_0000947	6.0078e-06	-0.102881	0.242	0.311	0.056227
Sjc_0007509	6.02022e-06	-0.113114	0.337	0.396	0.0563433
Sjc_0000175	6.08221e-06	-0.122768	0.45	0.504	0.0569234
Sjc_0000442	6.10354e-06	0.0986453	0.115	0.076	0.057123
Sjc_0005512	6.10445e-06	-0.100151	0.225	0.286	0.0571315
Sjc_0005801	6.11061e-06	-0.0963416	0.183	0.24	0.0571892
Sjc_0005718	6.15935e-06	-0.097504	0.208	0.273	0.0576454
Sjc_0005098	6.50552e-06	-0.0896482	0.164	0.229	0.0608851
Sjc_0006502	6.50731e-06	-0.0827198	0.147	0.201	0.0609019
Sjc_0000192	6.53787e-06	-0.074673	0.111	0.158	0.0611879
Sjc_0000199	6.56512e-06	-0.100934	0.279	0.343	0.0614429
Sjc_0003443	6.56523e-06	-0.109538	0.332	0.406	0.061444
Sjc_0004920	6.56563e-06	0.0844203	0.138	0.081	0.0614477
Sjc_0007785	6.57371e-06	-0.119546	0.783	0.808	0.0615233
Sjc_0000360	6.57574e-06	0.110732	0.318	0.253	0.0615424
Sjc_0004307	6.58538e-06	-0.116872	0.308	0.386	0.0616326
Sjc_0005352	6.68848e-06	-0.0979353	0.249	0.312	0.0625975
Sjc_0004901	6.72335e-06	-0.111928	0.323	0.383	0.0629238
Sjc_0000301	6.73734e-06	-0.0928814	0.172	0.231	0.0630548
Sjc_0006430	6.85481e-06	-0.108412	0.291	0.363	0.0641541
Sjc_0003648	6.94999e-06	-0.0874974	0.157	0.22	0.0650449
Sjc_0009230	7.10286e-06	-0.123457	0.974	0.955	0.0664756
Sjc_0001926	7.13615e-06	0.0840614	0.152	0.096	0.0667872
Sjc_0008021	7.16884e-06	-0.121372	0.283	0.363	0.0670932
Sjc_0004205	7.19949e-06	-0.0983127	0.208	0.271	0.06738
Sjc_0006777	7.26926e-06	-0.107884	0.329	0.391	0.068033
Sjc_0000260	7.36349e-06	-0.139963	0.456	0.503	0.0689149
Sjc_0006146	7.37186e-06	-0.0983141	0.154	0.226	0.0689933
Sjc_0001362	7.37255e-06	-0.0716296	0.081	0.128	0.0689997
Sjc_0002708	7.37974e-06	-0.0721191	0.085	0.134	0.069067
Sjc_0000461	7.51582e-06	-0.103541	0.217	0.277	0.0703406
Sjc_0008612	7.52722e-06	-0.070095	0.076	0.126	0.0704473
Sjc_0007247	7.54865e-06	-0.0901087	0.162	0.212	0.0706478
Sjc_0009348	7.57398e-06	-0.11471	0.34	0.405	0.0708849
Sjc_0006607	7.58695e-06	-0.0673004	0.083	0.128	0.0710062
Sjc_0007292	7.59109e-06	-0.100589	0.251	0.319	0.071045
Sjc_0001164	7.64328e-06	-0.0676615	0.079	0.12	0.0715335
Sjc_0002508	7.67543e-06	0.151664	0.925	0.834	0.0718343
Sjc_0003110	7.81655e-06	-0.122849	0.6	0.645	0.0731551
Sjc_0004833	7.85306e-06	-0.0962153	0.209	0.269	0.0734968
Sjc_0009439	7.9644e-06	-0.123231	0.196	0.293	0.0745388
Sjc_0007804	7.98535e-06	-0.0935599	0.209	0.272	0.0747349
Sjc_0008727	8.14775e-06	-0.0695928	0.073	0.117	0.0762548
Sjc_0006498	8.36074e-06	-0.0849439	0.149	0.193	0.0782481
Sjc_0003868	8.56885e-06	-0.0874862	0.176	0.235	0.0801959
Sjc_0008151	8.57355e-06	-0.0747463	0.099	0.146	0.0802398
Sjc_0001802	8.72915e-06	0.136843	0.794	0.738	0.0816962
Sjc_0000817	8.82882e-06	-0.0970947	0.216	0.276	0.0826289
Sjc_0000864	9.09992e-06	0.0985906	0.266	0.204	0.0851662
Sjc_0007829	9.1609e-06	-0.0842904	0.145	0.199	0.0857369
Sjc_0003339	9.30695e-06	-0.106942	0.999	0.999	0.0871037
Sjc_0004342	9.32696e-06	0.124735	0.328	0.249	0.087291
Sjc_0005574	9.41697e-06	-0.080896	0.111	0.166	0.0881335
Sjc_0006695	9.41833e-06	-0.104608	0.349	0.423	0.0881461
Sjc_0001263	9.46869e-06	-0.0797264	0.126	0.181	0.0886175
Sjc_0003636	9.51183e-06	-0.102698	0.256	0.334	0.0890212
Sjc_0007302	9.84357e-06	-0.0700398	0.087	0.138	0.092126
Sjc_0006474	9.90492e-06	-0.140854	0.647	0.707	0.0927001
Sjc_0004113	9.94014e-06	0.150423	0.83	0.757	0.0930297
Sjc_0007351	9.99175e-06	-0.141841	0.898	0.914	0.0935128
Sjc_0002428	1.01748e-05	-0.119407	0.531	0.595	0.0952263
Sjc_0005305	1.01965e-05	-0.102448	0.283	0.353	0.0954287
Sjc_0006981	1.02859e-05	-0.112044	0.391	0.461	0.0962655
Sjc_0007189	1.02892e-05	-0.159072	0.758	0.811	0.0962962
Sjc_0003516	1.02941e-05	-0.0679809	0.086	0.133	0.0963428
Sjc_0005918	1.03289e-05	-0.0856683	0.166	0.22	0.0966686
Sjc_0007020	1.03354e-05	-0.111218	0.376	0.443	0.0967293
Sjc_0002562	1.04048e-05	-0.0862063	0.156	0.201	0.097379
Sjc_0006533	1.08321e-05	-0.0820651	0.143	0.202	0.101378
Sjc_0000352	1.11666e-05	-0.0740615	0.1	0.146	0.104508
Sjc_0009377	1.12707e-05	-0.108159	0.315	0.394	0.105482
Sjc_0002962	1.12764e-05	-0.0673367	0.068	0.106	0.105536
Sjc_0003171	1.13291e-05	-0.120854	0.688	0.735	0.106029
Sjc_0007637	1.13292e-05	-0.0758982	0.118	0.169	0.10603
Sjc_0001136	1.13319e-05	-0.0989833	0.243	0.302	0.106056
Sjc_0007431	1.14633e-05	-0.120514	0.587	0.63	0.107285
Sjc_0002061	1.16763e-05	-0.0992206	0.253	0.309	0.109278
Sjc_0000753	1.18364e-05	-0.0779797	0.094	0.139	0.110777
Sjc_0006383	1.20071e-05	-0.0928334	0.195	0.253	0.112375
Sjc_0005504	1.2024e-05	-0.0892835	0.195	0.256	0.112533
Sjc_0007141	1.21307e-05	-0.0821671	0.105	0.15	0.113531
Sjc_0003279	1.2147e-05	-0.116847	0.417	0.499	0.113684
Sjc_0004142	1.24738e-05	-0.0882671	0.169	0.229	0.116742
Sjc_0005052	1.25975e-05	-0.101244	0.302	0.374	0.1179
Sjc_0005159	1.29223e-05	-0.0638071	0.069	0.11	0.12094
Sjc_0003041	1.30696e-05	0.134846	0.615	0.565	0.122319
Sjc_0003447	1.31531e-05	0.159327	0.46	0.343	0.1231
Sjc_0007973	1.33182e-05	-0.217603	0.106	0.089	0.124645
Sjc_0009334	1.3358e-05	0.175016	0.685	0.618	0.125018
Sjc_0008306	1.34596e-05	-0.0777623	0.125	0.181	0.125968
Sjc_0005105	1.35625e-05	-0.0815269	0.136	0.19	0.126931
Sjc_0008093	1.36122e-05	-0.0937068	0.16	0.207	0.127396
Sjc_0000421	1.36692e-05	-0.101308	0.275	0.328	0.12793
Sjc_0005045	1.38445e-05	0.154409	0.486	0.423	0.129571
Sjc_0009115	1.40426e-05	-0.0819161	0.132	0.183	0.131425
Sjc_0009104	1.42241e-05	-0.0720452	0.097	0.141	0.133123
Sjc_0002305	1.46065e-05	-0.0669358	0.089	0.134	0.136702
Sjc_0003736	1.47079e-05	-0.0985768	0.253	0.302	0.137651
Sjc_0008907	1.48318e-05	-0.125031	0.698	0.718	0.138811
Sjc_0003001	1.55807e-05	-0.114639	0.901	0.907	0.14582
Sjc_0001128	1.56498e-05	-0.0984629	0.282	0.341	0.146466
Sjc_0005985	1.56526e-05	-0.0812878	0.077	0.11	0.146492
Sjc_0005833	1.56643e-05	-0.131207	0.467	0.497	0.146602
Sjc_0007283	1.57379e-05	-0.0864564	0.153	0.203	0.147291
Sjc_0007447	1.57769e-05	-0.108412	0.337	0.409	0.147656
Sjc_0003805	1.57994e-05	-0.0705482	0.089	0.133	0.147866
Sjc_0003554	1.61259e-05	-0.101123	0.295	0.37	0.150922
Sjc_0006716	1.61363e-05	0.167783	0.297	0.191	0.151019
Sjc_0009175	1.63126e-05	0.0914894	0.154	0.102	0.15267
Sjc_0007744	1.67839e-05	-0.132981	0.78	0.794	0.15708
Sjc_0007942	1.69729e-05	-0.141354	0.333	0.383	0.15885
Sjc_0001275	1.7053e-05	-0.0664244	0.085	0.126	0.159599
Sjc_0001225	1.75071e-05	-0.0801857	0.154	0.203	0.163849
Sjc_0004182	1.75223e-05	-0.0898722	0.084	0.118	0.163991
Sjc_0000949	1.76623e-05	-0.109414	0.287	0.361	0.165302
Sjc_0009390	1.77394e-05	-0.0645125	0.078	0.115	0.166023
Sjc_0001671	1.79529e-05	-0.115572	0.818	0.83	0.168022
Sjc_0005195	1.80731e-05	-0.0961007	0.238	0.299	0.169146
Sjc_0005380	1.81544e-05	-0.0978434	0.268	0.33	0.169907
Sjc_0000993	1.83502e-05	-0.0916723	0.245	0.298	0.171739
Sjc_0009416	1.85551e-05	-0.0955391	0.202	0.266	0.173657
Sjc_0006673	1.87085e-05	0.119457	0.157	0.098	0.175093
Sjc_0008862	1.88574e-05	-0.0819855	0.146	0.2	0.176486
Sjc_0001021	1.89199e-05	-0.115691	0.908	0.897	0.177071
Sjc_0008349	1.92061e-05	-0.091557	0.127	0.166	0.17975
Sjc_0008227	1.92133e-05	-0.0859176	0.161	0.222	0.179818
Sjc_0006841	1.95913e-05	0.106512	0.2	0.141	0.183355
Sjc_0005511	1.97013e-05	-0.0999078	0.321	0.376	0.184385
Sjc_0005499	1.98711e-05	0.104485	1	0.996	0.185974
Sjc_0006591	1.99928e-05	-0.0945809	0.232	0.299	0.187113
Sjc_0005792	2.02e-05	-0.100974	0.227	0.279	0.189052
Sjc_0001907	2.03502e-05	-0.109328	0.378	0.432	0.190457
Sjc_0001991	2.04034e-05	0.0605723	0.102	0.059	0.190955
Sjc_0007642	2.05578e-05	-0.136844	0.38	0.431	0.1924
Sjc_0000893	2.06926e-05	-0.0884171	0.199	0.257	0.193662
Sjc_0005082	2.0723e-05	0.157465	0.914	0.934	0.193946
Sjc_0004316	2.08408e-05	-0.0962253	0.217	0.281	0.195049
Sjc_0003134	2.09718e-05	-0.118981	0.542	0.591	0.196275
Sjc_0002661	2.09782e-05	-0.0981806	0.994	0.987	0.196335
Sjc_0009235	2.14245e-05	-0.0939883	0.091	0.147	0.200512
Sjc_0002753	2.1844e-05	0.185283	0.336	0.233	0.204438
Sjc_0001413	2.18823e-05	-0.0960675	0.282	0.351	0.204797
Sjc_0002631	2.22249e-05	-0.0942046	0.246	0.306	0.208003
Sjc_0002766	2.24189e-05	-0.107858	0.388	0.471	0.209818
Sjc_0004753	2.2605e-05	-0.0882454	0.182	0.239	0.21156
Sjc_0006280	2.2906e-05	-0.13877	0.509	0.556	0.214378
Sjc_0001712	2.33381e-05	-0.158802	0.745	0.766	0.218421
Sjc_0008565	2.34105e-05	0.1114	0.426	0.374	0.219099
Sjc_0008989	2.36457e-05	-0.118829	0.414	0.453	0.2213
Sjc_0003599	2.37509e-05	0.161726	0.462	0.344	0.222285
Sjc_0006519	2.38208e-05	-0.0849814	0.163	0.218	0.222938
Sjc_0006254	2.41648e-05	-0.101694	0.32	0.376	0.226158
Sjc_0000745	2.44336e-05	0.0671314	0.11	0.073	0.228674
Sjc_0009026	2.45608e-05	-0.0889466	0.192	0.25	0.229864
Sjc_0009455	2.46295e-05	-0.0653817	0.083	0.126	0.230507
Sjc_0003135	2.46726e-05	-0.0757654	0.127	0.179	0.230911
Sjc_0007252	2.48961e-05	-0.0922247	0.23	0.284	0.233002
Sjc_0000968	2.59756e-05	-0.119933	0.583	0.63	0.243106
Sjc_0004015	2.59819e-05	-0.0742982	0.127	0.18	0.243164
Sjc_0009573	2.64058e-05	-0.0586206	0.058	0.1	0.247132
Sjc_0007819	2.65689e-05	0.14328	0.266	0.208	0.248658
Sjc_0005922	2.75162e-05	-0.115665	0.895	0.901	0.257524
Sjc_0001709	2.77797e-05	-0.101978	0.315	0.385	0.25999
Sjc_0001883	2.78902e-05	-0.0611775	0.078	0.12	0.261025
Sjc_0007187	2.80495e-05	-0.110993	0.392	0.457	0.262515
Sjc_0002254	2.81782e-05	-0.0752855	0.129	0.174	0.26372
Sjc_0007121	2.83253e-05	-0.0918746	0.221	0.282	0.265096
Sjc_0002048	2.85945e-05	-0.0602489	0.065	0.1	0.267616
Sjc_0009404	2.91517e-05	-0.116851	0.614	0.674	0.272831
Sjc_0002682	2.97103e-05	-0.0821933	0.119	0.168	0.278059
Sjc_0002547	2.97767e-05	0.0892377	0.18	0.139	0.27868
Sjc_0008729	2.99323e-05	-0.10952	0.483	0.534	0.280136
Sjc_0002143	2.99329e-05	-0.0958649	0.264	0.326	0.280142
Sjc_0006218	2.99832e-05	-0.0705829	0.112	0.163	0.280613
Sjc_0000280	3.0236e-05	-0.0720656	0.118	0.162	0.282979
Sjc_0001481	3.06191e-05	0.0803262	0.133	0.086	0.286564
Sjc_0002954	3.07262e-05	-0.158198	0.516	0.607	0.287567
Sjc_0003133	3.09269e-05	-0.0620614	0.08	0.122	0.289445
Sjc_0006156	3.13936e-05	-0.0802862	0.095	0.133	0.293812
Sjc_0007920	3.28285e-05	-0.0825342	0.174	0.22	0.307242
Sjc_0000419	3.29667e-05	-0.105285	0.323	0.391	0.308535
Sjc_0000452	3.3011e-05	-0.0959793	0.24	0.313	0.30895
Sjc_0006345	3.31063e-05	-0.0901881	0.189	0.24	0.309842
Sjc_0004037	3.34373e-05	-0.0971986	0.267	0.352	0.312939
Sjc_0003068	3.348e-05	-0.0570305	0.064	0.102	0.31334
Sjc_0003389	3.39583e-05	-0.192002	0.155	0.126	0.317816
Sjc_0001394	3.43211e-05	-0.0740478	0.137	0.191	0.321211
Sjc_0007044	3.48545e-05	-0.111327	0.472	0.51	0.326203
Sjc_0007654	3.57333e-05	-0.0679206	0.103	0.147	0.334428
Sjc_0002236	3.69257e-05	-0.0949373	0.281	0.343	0.345588
Sjc_0004144	3.7081e-05	-0.0828194	0.178	0.234	0.347041
Sjc_0008496	3.74787e-05	-0.106313	0.296	0.359	0.350763
Sjc_0006566	3.74987e-05	-0.0838515	0.163	0.214	0.350951
Sjc_0006247	3.76893e-05	0.0725138	0.141	0.092	0.352734
Sjc_0001945	3.81789e-05	-0.10887	0.935	0.922	0.357317
Sjc_0005682	3.86419e-05	-0.0590363	0.071	0.111	0.361649
Sjc_0007635	3.87033e-05	-0.0880548	0.217	0.277	0.362224
Sjc_0000985	3.88943e-05	0.102754	0.301	0.223	0.364012
Sjc_0004241	3.90774e-05	-0.0790837	0.133	0.183	0.365725
Sjc_0006256	3.96679e-05	0.14907	0.72	0.705	0.371252
Sjc_0004335	4.0527e-05	-0.108957	0.378	0.457	0.379292
Sjc_0006337	4.06077e-05	-0.109049	0.422	0.478	0.380048
Sjc_0004832	4.09706e-05	-0.0784853	0.141	0.196	0.383443
Sjc_0008299	4.13922e-05	-0.0841643	0.124	0.172	0.38739
Sjc_0004098	4.32867e-05	-0.0829266	0.178	0.239	0.40512
Sjc_0007580	4.34438e-05	-0.0935527	0.304	0.369	0.406591
Sjc_0000700	4.56301e-05	-0.0679635	0.087	0.127	0.427052
Sjc_0005713	4.63948e-05	-0.0877417	0.209	0.253	0.434209
Sjc_0005436	4.64618e-05	0.113694	0.416	0.354	0.434836
Sjc_0001538	4.72384e-05	-0.0796205	0.18	0.228	0.442104
Sjc_0004338	4.73748e-05	0.0906115	0.147	0.094	0.443381
Sjc_0001575	4.77381e-05	-0.0985763	0.312	0.364	0.446781
Sjc_0000728	4.78614e-05	-0.0758989	0.146	0.194	0.447935
Sjc_0001747	4.93971e-05	-0.132618	0.574	0.644	0.462308
Sjc_0002920	4.96679e-05	-0.0809567	0.154	0.212	0.464842
Sjc_0003577	4.98851e-05	-0.0724065	0.138	0.187	0.466875
Sjc_0008967	5.0408e-05	-0.0953995	0.292	0.361	0.471769
Sjc_0006397	5.0821e-05	0.0708094	0.147	0.097	0.475634
Sjc_0006412	5.16539e-05	-0.0994153	0.35	0.423	0.483428
Sjc_0005484	5.18396e-05	-0.0712436	0.11	0.159	0.485167
Sjc_0008571	5.18478e-05	-0.0740923	0.131	0.176	0.485243
Sjc_0004924	5.18499e-05	-0.0822131	0.195	0.255	0.485263
Sjc_0003888	5.21432e-05	-0.110613	0.662	0.713	0.488008
Sjc_0004896	5.23675e-05	-0.106878	0.366	0.431	0.490108
Sjc_0003321	5.25616e-05	0.119698	0.525	0.455	0.491924
Sjc_0004340	5.27031e-05	-0.0827116	0.176	0.224	0.493248
Sjc_0002718	5.28385e-05	-0.0809975	0.166	0.218	0.494515
Sjc_0006040	5.38641e-05	-0.0697279	0.111	0.162	0.504114
Sjc_0005717	5.43818e-05	0.169607	0.293	0.233	0.508959
Sjc_0003334	5.47554e-05	-0.0859097	0.214	0.27	0.512456
Sjc_0007492	5.48523e-05	-0.0669111	0.094	0.139	0.513362
Sjc_0000132	5.60877e-05	-0.160288	0.282	0.308	0.524925
Sjc_0005850	5.68392e-05	-0.10408	0.321	0.396	0.531958
Sjc_0003898	5.69135e-05	-0.0944898	0.338	0.398	0.532653
Sjc_0004523	5.74696e-05	-0.126658	0.566	0.609	0.537858
Sjc_0001308	5.77645e-05	0.12745	0.56	0.482	0.540618
Sjc_0007602	5.83241e-05	-0.0721029	0.128	0.188	0.545856
Sjc_0003555	5.88308e-05	0.0629772	0.105	0.069	0.550598
Sjc_0002441	6.0069e-05	-0.0853549	0.221	0.273	0.562186
Sjc_0000365	6.07545e-05	-0.0951624	0.255	0.322	0.568601
Sjc_0000586	6.08075e-05	-0.107269	0.601	0.676	0.569097
Sjc_0001930	6.33355e-05	-0.0827794	0.177	0.231	0.592757
Sjc_0001869	6.36313e-05	-0.0855025	0.136	0.182	0.595526
Sjc_0007796	6.49673e-05	-0.0615452	0.082	0.121	0.608029
Sjc_0005770	6.56922e-05	-0.0663801	0.104	0.151	0.614814
Sjc_0007155	6.59025e-05	-0.101283	0.421	0.508	0.616781
Sjc_0007346	6.75106e-05	0.0716957	0.129	0.095	0.631832
Sjc_0002232	6.77723e-05	-0.0631274	0.09	0.134	0.634281
Sjc_0004489	6.80673e-05	-0.0800017	0.183	0.23	0.637042
Sjc_0008330	6.84556e-05	0.0845796	0.109	0.067	0.640676
Sjc_0008168	6.93742e-05	-0.0843921	0.114	0.144	0.649273
Sjc_0004792	7.22809e-05	-0.0683877	0.111	0.155	0.676477
Sjc_0006035	7.27575e-05	-0.061572	0.092	0.138	0.680937
Sjc_0005669	7.35147e-05	0.109121	0.92	0.884	0.688024
Sjc_0007975	7.52296e-05	-0.0857242	0.215	0.262	0.704074
Sjc_0002189	7.59574e-05	-0.0805535	0.176	0.221	0.710885
Sjc_0008758	7.85532e-05	-0.0559952	0.067	0.105	0.735179
Sjc_0003043	7.90654e-05	0.105134	0.949	0.927	0.739973
Sjc_0006511	8.06941e-05	-0.107972	0.59	0.641	0.755216
Sjc_0000540	8.19e-05	-0.0903077	0.317	0.365	0.766502
Sjc_0004339	8.29954e-05	-0.0928405	0.293	0.346	0.776754
Sjc_0007584	8.34391e-05	-0.079819	0.183	0.23	0.780907
Sjc_0002191	8.416e-05	-0.0827717	0.091	0.127	0.787654
Sjc_0004116	8.51751e-05	-0.105521	0.901	0.898	0.797154
Sjc_0007680	8.61509e-05	-0.0998065	0.336	0.387	0.806286
Sjc_0006124	8.61599e-05	0.100148	0.148	0.1	0.80637
Sjc_0002084	8.62283e-05	-0.0962145	0.312	0.364	0.807011
Sjc_0005125	8.64281e-05	-0.0938543	0.221	0.277	0.808881
Sjc_0007206	8.83114e-05	-0.0789146	0.193	0.244	0.826506
Sjc_0007552	8.87518e-05	-0.102125	0.44	0.499	0.830628
Sjc_0002944	9.06392e-05	-0.091716	0.999	0.998	0.848292
Sjc_0002338	9.0856e-05	0.14846	0.795	0.681	0.850322
Sjc_0001335	9.19558e-05	-0.0932131	0.266	0.324	0.860614
Sjc_0004713	9.21557e-05	-0.0956891	0.998	0.995	0.862486
Sjc_0002227	9.22176e-05	-0.0727465	0.131	0.179	0.863064
Sjc_0002897	9.2309e-05	0.120932	0.204	0.148	0.86392
Sjc_0004930	9.23562e-05	-0.121567	0.583	0.639	0.864362
Sjc_0003637	9.30379e-05	-0.0980252	0.359	0.413	0.870741
Sjc_0008534	9.38195e-05	-0.115838	0.168	0.225	0.878056
Sjc_0008813	9.42876e-05	-0.0813011	0.193	0.245	0.882438
Sjc_0009369	9.63862e-05	-0.137761	0.508	0.531	0.902078
Sjc_0005190	9.6546e-05	-0.0884512	0.253	0.305	0.903574
Sjc_0000630	9.68523e-05	0.0978176	0.265	0.205	0.90644
Sjc_0006918	9.70132e-05	-0.076967	0.09	0.118	0.907947
Sjc_0000654	9.71335e-05	0.0711576	0.102	0.057	0.909072
Sjc_0006589	9.82673e-05	-0.0648467	0.109	0.15	0.919684
Sjc_0006802	9.96121e-05	-0.0747191	0.164	0.216	0.93227
Sjc_0001114	0.000100887	-0.10609	0.727	0.758	0.9442
Sjc_0004317	0.000102933	-0.0576261	0.07	0.107	0.96335
Sjc_0004472	0.000102998	-0.0667181	0.105	0.145	0.963959
Sjc_0002352	0.000103023	-0.0780481	0.115	0.17	0.964191
Sjc_0004730	0.000104586	-0.0840227	0.221	0.286	0.978823
Sjc_0002010	0.000104745	0.0990538	0.998	0.995	0.980305
Sjc_0004393	0.000105521	-0.0938631	0.317	0.372	0.987572
Sjc_0004362	0.000106724	0.0720023	0.108	0.065	0.998829
Sjc_0004915	0.000107171	-0.0631303	0.092	0.132	1
Sjc_0009424	0.000107903	-0.081699	0.203	0.26	1
Sjc_0000456	0.000110295	-0.0656892	0.114	0.154	1
Sjc_0008641	0.000113151	-0.0748709	0.078	0.106	1
Sjc_0000837	0.000113393	-0.0856632	0.242	0.299	1
Sjc_0000974	0.000114077	-0.0681939	0.117	0.161	1
Sjc_0005375	0.000114558	0.125199	0.482	0.4	1
Sjc_0003280	0.000115563	-0.0982395	0.989	0.978	1
Sjc_0004958	0.000118066	-0.104007	0.421	0.461	1
Sjc_0006072	0.000118296	-0.0660374	0.105	0.144	1
Sjc_0007162	0.000118356	-0.0694196	0.142	0.195	1
Sjc_0004227	0.000118489	-0.102078	0.313	0.368	1
Sjc_0008884	0.000118744	-0.0908093	0.295	0.35	1
Sjc_0004791	0.000124212	-0.108606	0.605	0.654	1
Sjc_0000331	0.000126153	0.18891	0.939	0.889	1
Sjc_0006417	0.000127452	0.12003	0.595	0.516	1
Sjc_0002408	0.000127513	-0.149167	0.234	0.208	1
Sjc_0004406	0.000128454	-0.0673776	0.108	0.152	1
Sjc_0007768	0.000128945	-0.103076	0.412	0.473	1
Sjc_0003583	0.000129281	0.148745	0.36	0.307	1
Sjc_0005813	0.000129646	-0.121928	0.626	0.639	1
Sjc_0007915	0.000130306	-0.0970612	0.301	0.356	1
Sjc_0007734	0.000132661	-0.083862	0.086	0.11	1
Sjc_0008022	0.000134755	-0.0917368	0.327	0.391	1
Sjc_0005219	0.000137703	-0.106015	0.684	0.72	1
Sjc_0002580	0.000137898	-0.0891291	0.999	0.999	1
Sjc_0005231	0.000138172	0.0861838	0.163	0.117	1
Sjc_0002732	0.000140591	-0.0825742	0.151	0.21	1
Sjc_0003910	0.000141861	-0.090061	0.163	0.19	1
Sjc_0004314	0.000144014	-0.101344	0.915	0.911	1
Sjc_0000004	0.000144023	0.327092	0.751	0.723	1
Sjc_0001015	0.000145686	-0.0690966	0.139	0.189	1
Sjc_0001736	0.000146471	-0.0694899	0.122	0.172	1
Sjc_0008935	0.00014658	-0.172393	0.986	0.981	1
Sjc_0000322	0.000147056	0.0930691	0.169	0.117	1
Sjc_0000277	0.000150864	-0.128385	0.126	0.15	1
Sjc_0001899	0.000152537	-0.0936243	0.267	0.34	1
Sjc_0002541	0.000158358	-0.0912386	0.229	0.271	1
Sjc_0002679	0.000159672	-0.104834	0.575	0.607	1
Sjc_0007115	0.000163538	-0.0969183	0.429	0.469	1
Sjc_0002775	0.000164485	-0.104127	0.893	0.902	1
Sjc_0008904	0.000168375	-0.0689453	0.136	0.18	1
Sjc_0001554	0.000177719	-0.080272	0.219	0.271	1
Sjc_0008498	0.000178157	-0.069629	0.129	0.172	1
Sjc_0005016	0.000179774	-0.076813	0.168	0.22	1
Sjc_0000955	0.00018001	-0.0663376	0.126	0.167	1
Sjc_0007989	0.000180451	-0.0914214	0.328	0.37	1
Sjc_0007976	0.000181873	-0.0888639	0.147	0.188	1
Sjc_0000602	0.000182078	0.114043	0.338	0.275	1
Sjc_0006025	0.000183386	-0.114979	0.419	0.484	1
Sjc_0008591	0.000184741	-0.0609305	0.109	0.152	1
Sjc_0007877	0.000189612	-0.0751106	0.171	0.214	1
Sjc_0001303	0.000190604	-0.103098	0.573	0.635	1
Sjc_0008548	0.000193319	-0.101099	0.861	0.848	1
Sjc_0002715	0.000194338	-0.0720693	0.156	0.199	1
Sjc_0007138	0.00019499	0.101908	0.337	0.284	1
Sjc_0000140	0.000196442	-0.0820616	0.195	0.245	1
Sjc_0001550	0.000197201	-0.0586228	0.09	0.13	1
Sjc_0007704	0.000197213	-0.0553975	0.078	0.12	1
Sjc_0008348	0.000199652	-0.128866	0.373	0.375	1
Sjc_0004849	0.000202862	-0.072174	0.167	0.208	1
Sjc_0008730	0.000203517	0.0973276	0.346	0.299	1
Sjc_0004756	0.000206999	-0.184014	0.136	0.135	1
Sjc_0006091	0.000207679	0.0620367	0.127	0.089	1
Sjc_0001317	0.000208866	-0.0820871	0.213	0.262	1
Sjc_0000680	0.000209626	-0.0715486	0.166	0.207	1
Sjc_0002105	0.000210926	0.0847741	0.107	0.063	1
Sjc_0006176	0.000212336	0.0818633	0.185	0.152	1
Sjc_0009429	0.000214844	-0.0885655	0.995	0.99	1
Sjc_0002130	0.000214923	0.20841	0.788	0.742	1
Sjc_0007042	0.000216079	-0.0633298	0.12	0.163	1
Sjc_0001510	0.000218417	0.100974	0.168	0.104	1
Sjc_0003631	0.000218829	0.111483	0.632	0.566	1
Sjc_0005121	0.000221518	-0.0629926	0.119	0.163	1
Sjc_0007956	0.000221568	-0.0701978	0.147	0.188	1
Sjc_0008100	0.000221837	-0.0648419	0.113	0.158	1
Sjc_0007448	0.000223415	-0.0889662	0.287	0.356	1
Sjc_0008360	0.000226395	-0.0633298	0.12	0.164	1
Sjc_0008488	0.000226576	-0.0698548	0.114	0.154	1
Sjc_0005268	0.000232905	-0.0775765	0.184	0.227	1
Sjc_0005441	0.000245427	-0.0838402	0.234	0.288	1
Sjc_0000290	0.000247038	-0.066189	0.108	0.156	1
Sjc_0009147	0.00024962	-0.0631361	0.097	0.126	1
Sjc_0008449	0.00025078	-0.102019	0.709	0.756	1
Sjc_0008765	0.000254741	-0.0800187	0.206	0.271	1
Sjc_0002343	0.000257115	-0.0880857	0.316	0.368	1
Sjc_0007383	0.000259899	-0.0831625	0.137	0.175	1
Sjc_0004513	0.00026175	-0.0905048	0.362	0.421	1
Sjc_0004269	0.000264568	0.103528	0.208	0.153	1
Sjc_0002431	0.000271499	-0.0686838	0.16	0.205	1
Sjc_0001112	0.00028108	-0.142946	0.694	0.683	1
Sjc_0008771	0.000281472	-0.0535858	0.074	0.111	1
Sjc_0004089	0.000282453	0.0571526	0.111	0.07	1
Sjc_0008621	0.000286489	-0.0697794	0.166	0.208	1
Sjc_0006006	0.000286722	0.0622856	0.114	0.076	1
Sjc_0004068	0.000293821	-0.0772219	0.18	0.236	1
Sjc_0004717	0.00029587	-0.085564	0.27	0.319	1
Sjc_0006051	0.0002971	-0.0714234	0.153	0.198	1
Sjc_0003204	0.000308975	-0.0527576	0.08	0.121	1
Sjc_0004879	0.00031	-0.0701453	0.151	0.201	1
Sjc_0003172	0.000310325	-0.0886831	0.345	0.398	1
Sjc_0007161	0.000310387	-0.0970316	0.554	0.595	1
Sjc_0009499	0.000331224	-0.0872739	0.338	0.399	1
Sjc_0000383	0.00033392	-0.082511	0.279	0.332	1
Sjc_0009469	0.000335048	-0.0736647	0.166	0.223	1
Sjc_0008459	0.000336197	-0.0798832	0.243	0.291	1
Sjc_0004496	0.000336628	-0.0912184	0.339	0.372	1
Sjc_0000775	0.000339087	-0.0716083	0.173	0.22	1
Sjc_0002534	0.000339296	-0.083312	0.302	0.347	1
Sjc_0001851	0.000339616	-0.0758279	0.215	0.266	1
Sjc_0004534	0.00034099	-0.0967586	0.471	0.512	1
Sjc_0002754	0.000345402	-0.159876	0.427	0.468	1
Sjc_0004014	0.000347512	0.0566992	0.122	0.081	1
Sjc_0006893	0.000358973	-0.0886573	0.405	0.446	1
Sjc_0005953	0.000369824	-0.158832	0.322	0.342	1
Sjc_0007494	0.00037799	-0.0583561	0.106	0.14	1
Sjc_0008863	0.000381027	-0.0770963	0.2	0.26	1
Sjc_0000477	0.000381116	-0.070834	0.168	0.22	1
Sjc_0001388	0.000384655	-0.101909	0.279	0.33	1
Sjc_0003557	0.000384902	0.0866854	0.255	0.192	1
Sjc_0001605	0.000385641	0.06618	0.168	0.12	1
Sjc_0007132	0.000388236	-0.0700059	0.178	0.23	1
Sjc_0007906	0.000389257	-0.129217	0.889	0.887	1
Sjc_0007439	0.000392918	-0.0729392	0.203	0.252	1
Sjc_0003787	0.000404153	-0.0568326	0.081	0.113	1
Sjc_0001099	0.000413486	-0.0962849	0.805	0.817	1
Sjc_0003565	0.000420773	-0.0508969	0.073	0.105	1
Sjc_0007485	0.000421314	-0.0980662	0.635	0.644	1
Sjc_0002139	0.000421633	-0.0845332	0.119	0.149	1
Sjc_0005550	0.000423717	-0.0698753	0.177	0.216	1
Sjc_0006770	0.000425926	-0.116276	0.999	0.998	1
Sjc_0001235	0.000433617	-0.0592121	0.103	0.139	1
Sjc_0000272	0.000434357	-0.0669389	0.148	0.189	1
Sjc_0008090	0.000434993	-0.0745351	0.191	0.237	1
Sjc_0006505	0.000436213	-0.0837645	0.997	0.981	1
Sjc_0004973	0.000439891	-0.0731463	0.152	0.193	1
Sjc_0008343	0.00044604	-0.0961763	0.783	0.819	1
Sjc_0007087	0.000448822	0.109726	0.854	0.793	1
Sjc_0008139	0.000450901	-0.0824489	0.274	0.32	1
Sjc_0004368	0.000453428	-0.101262	0.667	0.729	1
Sjc_0003158	0.000454788	-0.0762357	0.225	0.285	1
Sjc_0006407	0.000472048	0.0814138	0.219	0.185	1
Sjc_0007999	0.000482088	-0.0641735	0.145	0.185	1
Sjc_0000906	0.00048274	-0.0703512	0.202	0.25	1
Sjc_0001405	0.000484863	-0.0811722	0.254	0.302	1
Sjc_0006659	0.000489217	-0.0769371	0.217	0.269	1
ND3	0.000493045	-0.124215	0.958	0.951	1
Sjc_0008111	0.000500579	0.117933	0.851	0.802	1
Sjc_0001822	0.00051317	-0.0611771	0.131	0.172	1
Sjc_0006359	0.000514224	0.103231	0.744	0.69	1
Sjc_0001533	0.000520877	-0.0509624	0.078	0.111	1
Sjc_0001390	0.000520944	-0.0853987	0.297	0.359	1
Sjc_0000501	0.000524749	-0.0819127	0.194	0.243	1
Sjc_0007532	0.000529259	-0.0716296	0.217	0.262	1
Sjc_0005852	0.000530662	-0.0841237	0.306	0.348	1
Sjc_0002936	0.000531853	-0.150477	0.241	0.275	1
Sjc_0008193	0.000531933	-0.0479629	0.068	0.1	1
Sjc_0008190	0.000533853	-0.0478165	0.07	0.104	1
Sjc_0004637	0.000538299	-0.0544336	0.087	0.125	1
Sjc_0000707	0.000538662	-0.0994414	0.535	0.569	1
Sjc_0002860	0.000549946	-0.0616802	0.131	0.17	1
Sjc_0007924	0.000551243	-0.093319	0.109	0.128	1
Sjc_0000894	0.00055719	-0.0697787	0.091	0.122	1
Sjc_0007181	0.000561615	-0.0837201	0.338	0.385	1
Sjc_0009008	0.000572472	-0.116016	0.235	0.291	1
Sjc_0000709	0.00057632	-0.0670392	0.172	0.216	1
Sjc_0003166	0.00057888	-0.0936243	0.61	0.647	1
Sjc_0004842	0.000604084	-0.0616802	0.13	0.171	1
Sjc_0004651	0.000606252	-0.0873017	0.345	0.409	1
Sjc_0002118	0.000607303	-0.0766618	0.266	0.322	1
Sjc_0003838	0.000609977	-0.0691258	0.195	0.253	1
Sjc_0001628	0.00061142	-0.0548371	0.093	0.133	1
Sjc_0005730	0.00061324	-0.0863518	0.362	0.428	1
Sjc_0007433	0.000618336	-0.0929597	0.782	0.787	1
Sjc_0004514	0.000624259	-0.0822325	0.328	0.38	1
Sjc_0002863	0.000626566	-0.0700684	0.161	0.206	1
Sjc_0002376	0.000636202	-0.106846	0.828	0.83	1
Sjc_0008789	0.000637367	-0.0603627	0.136	0.177	1
Sjc_0005649	0.000645141	-0.0649857	0.154	0.192	1
Sjc_0008858	0.000648926	-0.0975987	0.901	0.909	1
Sjc_0003106	0.000663792	-0.0648173	0.165	0.215	1
Sjc_0006013	0.000667237	0.0583335	0.114	0.066	1
Sjc_0000867	0.000683504	-0.0640096	0.143	0.179	1
Sjc_0005889	0.000686749	0.073331	0.105	0.064	1
Sjc_0008799	0.000686756	-0.0669214	0.149	0.196	1
Sjc_0008075	0.000696895	-0.0715418	0.201	0.247	1
Sjc_0008345	0.000702851	-0.091749	0.56	0.588	1
Sjc_0005898	0.000704183	-0.0674975	0.178	0.218	1
Sjc_0007257	0.000710165	-0.0820323	0.295	0.33	1
Sjc_0004364	0.00073071	-0.0702782	0.126	0.148	1
Sjc_0003490	0.000748141	-0.0847369	0.189	0.231	1
Sjc_0005240	0.000751883	-0.0927738	0.681	0.716	1
Sjc_0002335	0.000758231	-0.058111	0.116	0.162	1
Sjc_0005205	0.000765012	-0.0579775	0.095	0.128	1
Sjc_0006424	0.000770657	-0.0531031	0.095	0.13	1
Sjc_0005814	0.000779712	-0.0568708	0.11	0.148	1
Sjc_0000732	0.000789755	-0.0931249	0.553	0.606	1
Sjc_0008143	0.000790395	-0.097816	0.914	0.905	1
Sjc_0004119	0.000795867	-0.053664	0.079	0.11	1
Sjc_0007434	0.000805159	-0.0882833	0.449	0.481	1
Sjc_0003904	0.000821087	-0.0789664	0.256	0.303	1
Sjc_0005569	0.000826181	-0.0893028	0.075	0.11	1
Sjc_0006919	0.00083412	-0.0671842	0.169	0.223	1
Sjc_0001776	0.000835503	-0.0774153	0.197	0.237	1
Sjc_0006044	0.00084535	-0.0815399	0.297	0.356	1
Sjc_0008344	0.000853048	-0.0688599	0.188	0.231	1
Sjc_0005928	0.000871151	-0.0888793	0.291	0.344	1
Sjc_0003613	0.000878783	-0.0654553	0.166	0.206	1
Sjc_0004379	0.00088909	-0.105817	0.447	0.488	1
Sjc_0003102	0.000896596	-0.0531567	0.1	0.135	1
Sjc_0003691	0.000911813	-0.0840351	0.344	0.38	1
Sjc_0001794	0.000914445	-0.0923368	0.589	0.639	1
Sjc_0000588	0.000915323	-0.0577828	0.119	0.157	1
Sjc_0006691	0.000917547	-0.0883818	0.59	0.633	1
Sjc_0002475	0.000935611	-0.057658	0.128	0.166	1
Sjc_0001494	0.000958333	-0.0565415	0.111	0.148	1
Sjc_0003794	0.000964543	-0.0497045	0.091	0.124	1
Sjc_0002149	0.000975599	-0.0648205	0.153	0.198	1
Sjc_0008667	0.000976898	-0.0735263	0.267	0.315	1
Sjc_0001489	0.00097833	-0.085186	0.378	0.416	1
Sjc_0000929	0.000983855	0.0778035	0.221	0.177	1
Sjc_0008258	0.000994124	-0.0819618	0.968	0.953	1
Sjc_0005325	0.000997677	-0.08798	0.45	0.498	1
Sjc_0009343	0.0010116	-0.10165	0.53	0.565	1
Sjc_0007688	0.00102608	0.0644615	0.123	0.09	1
Sjc_0009555	0.00103184	-0.0615701	0.149	0.19	1
Sjc_0005431	0.00105281	-0.0709785	0.214	0.26	1
Sjc_0000552	0.00105515	-0.0812218	0.336	0.359	1
Sjc_0005037	0.00105614	-0.0789945	0.356	0.394	1
Sjc_0002842	0.0010731	-0.0616802	0.125	0.161	1
Sjc_0007598	0.0010738	-0.054636	0.088	0.12	1
Sjc_0006543	0.00107739	0.09383	0.366	0.33	1
Sjc_0000575	0.00108506	-0.106324	0.612	0.71	1
Sjc_0002951	0.00109551	-0.0590525	0.137	0.176	1
Sjc_0005027	0.00111785	-0.0602405	0.1	0.123	1
Sjc_0001439	0.00113938	-0.0855144	0.382	0.424	1
Sjc_0007581	0.00114135	-0.0714918	0.253	0.297	1
Sjc_0005827	0.00115387	-0.0894741	0.462	0.519	1
Sjc_0004288	0.00115438	-0.0717313	0.207	0.268	1
Sjc_0009016	0.00115754	-0.0724112	0.242	0.286	1
Sjc_0003213	0.00115868	-0.104494	0.19	0.234	1
Sjc_0005959	0.00116647	-0.0641788	0.173	0.22	1
Sjc_0003370	0.00118157	-0.0731424	0.259	0.304	1
Sjc_0007511	0.00118678	-0.0831549	0.326	0.372	1
Sjc_0003410	0.00119588	0.0800386	0.312	0.26	1
Sjc_0001318	0.00120861	-0.0554269	0.118	0.163	1
Sjc_0002912	0.00121274	-0.0753948	0.107	0.139	1
Sjc_0008470	0.0012191	-0.0856415	0.541	0.576	1
Sjc_0002173	0.00122174	-0.0535637	0.103	0.141	1
Sjc_0007627	0.00122197	-0.0622628	0.174	0.209	1
Sjc_0007599	0.00122425	-0.126559	0.213	0.209	1
Sjc_0008424	0.00123412	-0.0484246	0.084	0.12	1
Sjc_0000453	0.00125711	0.0881006	0.912	0.882	1
Sjc_0006324	0.00126601	-0.103444	0.867	0.891	1
Sjc_0009431	0.0012694	-0.071188	0.226	0.272	1
Sjc_0004350	0.00127494	-0.0511021	0.101	0.137	1
Sjc_0008693	0.00127553	-0.0990568	0.657	0.685	1
Sjc_0002473	0.00127751	-0.0607633	0.148	0.194	1
Sjc_0000804	0.00130661	-0.0846157	0.814	0.831	1
Sjc_0001508	0.00133688	-0.0566676	0.128	0.166	1
Sjc_0005543	0.00133756	-0.0846676	0.374	0.429	1
Sjc_0003425	0.00135634	-0.0496382	0.063	0.102	1
ATP6	0.00135664	-0.0792531	0.282	0.334	1
Sjc_0003831	0.00135903	-0.0665906	0.141	0.198	1
Sjc_0005786	0.00136473	-0.0930242	0.125	0.168	1
Sjc_0000465	0.00136688	-0.0620872	0.16	0.205	1
Sjc_0008332	0.00137672	-0.0772245	0.3	0.346	1
Sjc_0009052	0.00138212	-0.0866367	0.748	0.792	1
Sjc_0003608	0.00138723	-0.0665036	0.195	0.237	1
Sjc_0006488	0.00139341	-0.0891084	0.71	0.726	1
Sjc_0009492	0.00140386	-0.0937166	0.932	0.926	1
Sjc_0005164	0.00140835	-0.086889	0.675	0.7	1
Sjc_0002988	0.00142273	-0.0789787	0.36	0.413	1
Sjc_0008497	0.00142745	-0.0911646	0.607	0.636	1
Sjc_0009317	0.00144164	-0.0538398	0.11	0.156	1
Sjc_0004371	0.00145458	-0.0476482	0.079	0.113	1
Sjc_0003921	0.00146682	-0.0691671	0.179	0.225	1
Sjc_0007061	0.00146945	-0.0872295	0.455	0.503	1
Sjc_0007772	0.00148066	-0.0468647	0.076	0.104	1
Sjc_0004781	0.0014811	0.0529296	0.122	0.089	1
Sjc_0001198	0.00149602	-0.0805545	0.451	0.494	1
Sjc_0000137	0.00151101	-0.0874937	0.648	0.679	1
Sjc_0008346	0.0015432	-0.0696537	0.205	0.251	1
Sjc_0001514	0.00155129	-0.077458	0.334	0.387	1
Sjc_0000110	0.00160346	-0.0912678	0.94	0.951	1
Sjc_0000691	0.00162045	-0.0806279	0.405	0.44	1
Sjc_0005616	0.00163967	0.150261	0.723	0.594	1
Sjc_0001627	0.00167172	-0.0880896	0.581	0.63	1
Sjc_0004352	0.00168597	-0.0545148	0.112	0.146	1
Sjc_0003044	0.00173827	-0.0649618	0.187	0.225	1
Sjc_0008087	0.00174518	0.0958684	0.205	0.147	1
Sjc_0004731	0.00178103	-0.0721736	0.17	0.194	1
Sjc_0003733	0.00182856	-0.0836315	0.318	0.354	1
Sjc_0002242	0.00183829	-0.102457	0.566	0.639	1
Sjc_0009413	0.00184308	-0.093027	0.473	0.547	1
Sjc_0006897	0.00185912	-0.0513736	0.109	0.141	1
Sjc_0001132	0.00185944	0.0597627	0.178	0.132	1
Sjc_0006485	0.00186819	-0.0695441	0.233	0.262	1
Sjc_0002012	0.00187538	-0.0756491	0.255	0.293	1
Sjc_0005853	0.00188421	-0.0709064	0.243	0.291	1
Sjc_0002382	0.00188599	-0.0533346	0.094	0.127	1
Sjc_0006354	0.00189778	-0.0704954	0.277	0.302	1
Sjc_0000011	0.00193752	-0.117072	0.797	0.791	1
Sjc_0001448	0.00193989	0.10513	0.298	0.23	1
Sjc_0007579	0.00194293	-0.0582805	0.14	0.183	1
Sjc_0006223	0.00194756	-0.0658486	0.22	0.259	1
Sjc_0001234	0.00195014	-0.0835307	0.242	0.281	1
Sjc_0004906	0.00196259	-0.0816707	0.398	0.431	1
Sjc_0002738	0.00198819	0.0583948	0.151	0.117	1
Sjc_0005758	0.00201034	0.0855837	0.948	0.911	1
Sjc_0009500	0.00201846	-0.0517566	0.095	0.124	1
Sjc_0005392	0.00205052	-0.0618083	0.172	0.223	1
Sjc_0004954	0.00208459	-0.060037	0.173	0.209	1
Sjc_0002412	0.00208835	-0.0834423	0.864	0.884	1
Sjc_0007948	0.00209029	-0.0446221	0.08	0.111	1
Sjc_0006780	0.00210988	-0.0445739	0.076	0.109	1
ND2	0.00215386	-0.102245	0.996	0.982	1
Sjc_0009282	0.00217359	-0.0593235	0.148	0.199	1
Sjc_0003668	0.00224751	-0.0696537	0.201	0.24	1
Sjc_0001030	0.00224765	-0.0797855	0.316	0.367	1
Sjc_0000525	0.0022501	-0.081972	0.538	0.578	1
Sjc_0003858	0.00226041	-0.0927715	0.359	0.397	1
Sjc_0006136	0.00227013	0.0612522	0.143	0.108	1
Sjc_0002160	0.00227837	-0.0730746	0.32	0.379	1
Sjc_0006661	0.00228173	-0.0688097	0.254	0.31	1
Sjc_0004400	0.00228878	-0.0521681	0.115	0.152	1
Sjc_0004766	0.00229731	-0.0807494	0.436	0.482	1
Sjc_0006740	0.00230431	-0.0786652	0.293	0.327	1
Sjc_0008949	0.00231458	-0.0753162	0.345	0.391	1
Sjc_0004993	0.00233358	0.0825094	0.216	0.167	1
Sjc_0003960	0.00236161	0.106837	0.461	0.394	1
Sjc_0004480	0.00239239	-0.0597319	0.096	0.113	1
Sjc_0005363	0.00239513	-0.0573404	0.151	0.188	1
Sjc_0007011	0.00243002	-0.0729088	0.309	0.358	1
Sjc_0003353	0.0024824	-0.0820833	0.781	0.802	1
Sjc_0008104	0.00250061	0.0620252	0.123	0.081	1
Sjc_0007265	0.00252207	-0.0533203	0.129	0.163	1
Sjc_0005492	0.00252507	-0.0917285	0.467	0.543	1
Sjc_0004463	0.00257349	-0.0539132	0.117	0.152	1
Sjc_0003511	0.00258264	0.0497549	0.106	0.087	1
Sjc_0002533	0.0025995	-0.0557034	0.085	0.11	1
Sjc_0000095	0.00260249	-0.0552143	0.089	0.114	1
Sjc_0009129	0.00261241	-0.0576576	0.148	0.182	1
Sjc_0005367	0.00262138	-0.0592505	0.17	0.215	1
Sjc_0001160	0.00262521	-0.0635824	0.225	0.263	1
Sjc_0004718	0.00265411	-0.0426075	0.078	0.109	1
Sjc_0004369	0.00265455	-0.0678459	0.239	0.296	1
Sjc_0004601	0.00266957	-0.0592949	0.186	0.22	1
Sjc_0000861	0.00276587	-0.045508	0.078	0.104	1
Sjc_0007224	0.00283355	0.0821933	0.2	0.163	1
Sjc_0005880	0.00287395	-0.0846577	0.669	0.657	1
Sjc_0005507	0.00288734	-0.0703138	0.342	0.385	1
Sjc_0000997	0.00288971	-0.120874	0.625	0.683	1
Sjc_0001059	0.00289434	-0.0758049	0.386	0.427	1
Sjc_0003829	0.00291898	0.0943606	0.281	0.19	1
Sjc_0009692	0.00292278	-0.0484428	0.109	0.139	1
Sjc_0004033	0.00292293	-0.0628649	0.132	0.162	1
Sjc_0003796	0.00302193	0.0779626	0.42	0.36	1
Sjc_0005395	0.0030453	-0.047363	0.106	0.139	1
Sjc_0005092	0.00311426	-0.0525369	0.131	0.17	1
Sjc_0001020	0.00312309	0.151305	0.368	0.293	1
Sjc_0002616	0.00312991	-0.0666897	0.24	0.279	1
Sjc_0007456	0.00313878	0.0698334	0.998	0.992	1
Sjc_0005234	0.00316327	-0.0594761	0.184	0.226	1
Sjc_0007378	0.00318618	-0.0631428	0.236	0.271	1
Sjc_0001504	0.0031914	0.0873257	0.137	0.096	1
Sjc_0007871	0.00319191	-0.0812152	0.615	0.641	1
Sjc_0008589	0.00323319	-0.0710951	0.301	0.336	1
Sjc_0001456	0.00325125	0.060371	0.132	0.097	1
Sjc_0003017	0.00330393	-0.0740456	0.387	0.435	1
Sjc_0008868	0.00334306	-0.0597751	0.096	0.133	1
Sjc_0006292	0.003353	-0.0936835	0.581	0.636	1
Sjc_0007260	0.0033539	-0.080688	0.795	0.806	1
Sjc_0003069	0.00337717	-0.0552472	0.153	0.194	1
Sjc_0005962	0.00338023	0.0840867	0.328	0.295	1
Sjc_0001669	0.00340085	-0.0820827	0.244	0.249	1
Sjc_0002016	0.00340172	-0.0718458	0.298	0.35	1
Sjc_0003698	0.00340702	-0.0532361	0.096	0.129	1
Sjc_0009507	0.00341431	-0.0471824	0.104	0.137	1
Sjc_0007967	0.00342815	-0.048592	0.117	0.153	1
Sjc_0008829	0.00342935	-0.0462331	0.1	0.13	1
Sjc_0002896	0.00345262	-0.0631906	0.127	0.157	1
Sjc_0002769	0.00345317	-0.0569253	0.183	0.226	1
Sjc_0000998	0.00346584	-0.0924346	0.918	0.889	1
Sjc_0007941	0.00346922	-0.0467367	0.099	0.126	1
Sjc_0004247	0.00347672	0.0454036	0.102	0.073	1
Sjc_0003566	0.00358366	-0.0475035	0.101	0.133	1
Sjc_0008376	0.00359652	-0.0733559	0.425	0.457	1
Sjc_0002707	0.00367585	-0.086353	0.421	0.475	1
Sjc_0003739	0.0038095	-0.0857692	0.712	0.72	1
Sjc_0006095	0.00381023	-0.0420952	0.077	0.106	1
Sjc_0004334	0.00384384	-0.0585906	0.162	0.204	1
Sjc_0001087	0.00384966	-0.105339	0.675	0.74	1
Sjc_0006063	0.00390908	-0.058916	0.096	0.124	1
Sjc_0005332	0.00391542	-0.0846008	0.603	0.612	1
Sjc_0000619	0.00395921	-0.0815926	0.663	0.684	1
Sjc_0007358	0.00397711	-0.073332	0.396	0.446	1
Sjc_0004643	0.00412161	-0.0644834	0.246	0.291	1
Sjc_0003843	0.00415699	-0.0640489	0.257	0.321	1
Sjc_0005158	0.0041671	-0.0605515	0.214	0.267	1
Sjc_0006892	0.00424538	-0.0708709	0.985	0.981	1
Sjc_0005061	0.00426054	-0.102199	0.967	0.97	1
Sjc_0001931	0.00426752	-0.0572322	0.181	0.215	1
Sjc_0003987	0.00436399	-0.0714047	0.341	0.385	1
Sjc_0006216	0.00439015	-0.0651698	0.107	0.124	1
Sjc_0001239	0.0044336	-0.0573476	0.171	0.209	1
Sjc_0003882	0.00443899	-0.193019	0.693	0.657	1
Sjc_0003634	0.00444842	-0.0696668	0.374	0.429	1
Sjc_0005530	0.00447077	-0.0494405	0.126	0.163	1
Sjc_0006699	0.00450609	0.0698368	0.988	0.981	1
Sjc_0005969	0.0045454	-0.0480199	0.11	0.144	1
Sjc_0001334	0.00456964	-0.0503589	0.119	0.146	1
Sjc_0003845	0.00461141	0.0552365	0.136	0.097	1
Sjc_0002417	0.00472506	-0.0659944	0.104	0.135	1
Sjc_0003877	0.00478909	-0.0449557	0.108	0.139	1
Sjc_0005816	0.0048178	0.0847555	0.22	0.149	1
Sjc_0000458	0.00482069	-0.0526446	0.138	0.174	1
Sjc_0007377	0.0048425	0.045591	0.119	0.09	1
Sjc_0008917	0.00484313	-0.0447178	0.081	0.105	1
Sjc_0006418	0.00485513	-0.04671	0.117	0.149	1
Sjc_0000840	0.00491451	-0.0626927	0.22	0.267	1
Sjc_0008855	0.00493554	-0.0750541	0.361	0.409	1
Sjc_0002334	0.00493669	-0.0787449	0.55	0.568	1
Sjc_0003217	0.00494314	-0.055936	0.175	0.213	1
Sjc_0006843	0.00494552	-0.0902851	0.785	0.808	1
Sjc_0007270	0.0049881	0.0601574	0.148	0.118	1
Sjc_0004222	0.0050169	-0.0455451	0.11	0.139	1
Sjc_0005517	0.00507111	-0.0535938	0.148	0.184	1
Sjc_0005232	0.00513041	-0.0512133	0.132	0.161	1
Sjc_0003585	0.00520546	0.0623994	0.257	0.216	1
Sjc_0008566	0.00528697	0.0650631	0.164	0.101	1
Sjc_0000801	0.00532219	0.125459	0.435	0.422	1
Sjc_0006851	0.00532925	-0.0797578	0.74	0.77	1
Sjc_0003466	0.00535781	-0.0826837	0.745	0.754	1
Sjc_0001812	0.00537162	0.0764533	0.129	0.091	1
Sjc_0004372	0.00549157	-0.0661338	0.301	0.334	1
Sjc_0000712	0.00551602	-0.0484602	0.127	0.164	1
Sjc_0002858	0.00552409	0.0584025	0.214	0.18	1
Sjc_0008938	0.00554677	-0.0511013	0.135	0.168	1
Sjc_0003600	0.0055488	-0.0419367	0.084	0.115	1
Sjc_0007424	0.0056386	0.0915697	0.149	0.103	1
Sjc_0003530	0.00565379	-0.0662017	0.253	0.3	1
Sjc_0000624	0.00573086	-0.0556485	0.177	0.215	1
Sjc_0001690	0.00584404	0.0611938	0.21	0.168	1
Sjc_0001044	0.0059562	-0.0670051	0.092	0.122	1
Sjc_0000794	0.00597532	-0.0523786	0.095	0.119	1
Sjc_0007321	0.00599884	-0.0637737	0.285	0.319	1
Sjc_0007979	0.00605288	-0.0756651	0.294	0.328	1
Sjc_0000933	0.00613168	-0.0616652	0.226	0.275	1
Sjc_0007450	0.00652988	-0.0459932	0.11	0.146	1
Sjc_0005293	0.00660442	0.0843646	0.29	0.266	1
Sjc_0008736	0.00662609	-0.0736297	0.563	0.602	1
Sjc_0006128	0.00663519	-0.0505061	0.138	0.175	1
Sjc_0006249	0.0066708	-0.0562057	0.188	0.22	1
Sjc_0000685	0.00679375	0.0946655	0.624	0.563	1
Sjc_0008261	0.00683595	-0.0869749	0.59	0.644	1
Sjc_0001938	0.00688598	-0.0402433	0.082	0.107	1
Sjc_0006341	0.00691234	-0.0754117	0.749	0.752	1
Sjc_0008739	0.00694834	-0.0546869	0.156	0.19	1
Sjc_0004192	0.0069858	-0.0471244	0.106	0.133	1
Sjc_0003817	0.00700142	0.063615	0.141	0.098	1
Sjc_0006484	0.00700594	-0.0472456	0.114	0.145	1
Sjc_0001551	0.00705049	-0.0400426	0.088	0.119	1
Sjc_0002224	0.00710833	-0.0667877	0.358	0.402	1
Sjc_0000922	0.00723704	0.0730356	0.308	0.282	1
Sjc_0005321	0.00725979	-0.0644796	0.265	0.297	1
Sjc_0001106	0.00736055	-0.0652979	0.306	0.335	1
Sjc_0003346	0.00737294	-0.0643371	0.315	0.355	1
Sjc_0007473	0.00739628	-0.0533181	0.186	0.219	1
Sjc_0002247	0.00752287	-0.0536427	0.166	0.203	1
Sjc_0007907	0.0075943	-0.0419127	0.093	0.117	1
Sjc_0000342	0.00761085	0.0714009	0.771	0.742	1
Sjc_0007667	0.00773459	-0.102107	0.728	0.736	1
Sjc_0006389	0.00784785	0.0859868	0.687	0.655	1
Sjc_0001727	0.00789522	-0.0632528	0.317	0.361	1
Sjc_0001830	0.00792175	-0.0696388	0.366	0.402	1
Sjc_0003386	0.00792827	-0.0606671	0.24	0.28	1
Sjc_0004169	0.00793682	0.051222	0.128	0.091	1
Sjc_0008213	0.00802363	-0.0532211	0.171	0.209	1
Sjc_0005456	0.00804159	-0.0430049	0.083	0.106	1
Sjc_0005938	0.00805818	0.0894071	0.535	0.448	1
Sjc_0008080	0.00807058	-0.0467379	0.125	0.157	1
Sjc_0006863	0.00829402	-0.0410925	0.095	0.122	1
Sjc_0007242	0.00834908	-0.0510612	0.159	0.187	1
Sjc_0008033	0.00844523	-0.0434107	0.105	0.13	1
Sjc_0001810	0.00846217	-0.0458084	0.121	0.15	1
Sjc_0004248	0.0084655	-0.0583756	0.229	0.269	1
Sjc_0000165	0.0085493	0.073918	0.267	0.212	1
Sjc_0006112	0.00861713	-0.0885146	0.229	0.245	1
Sjc_0007152	0.00863763	-0.0706758	0.492	0.534	1
Sjc_0000138	0.00864099	-0.0506622	0.123	0.148	1
Sjc_0004943	0.00864855	-0.0726364	0.612	0.648	1
Sjc_0003830	0.00865742	0.0559001	0.117	0.076	1
Sjc_0006516	0.00866948	-0.0493327	0.151	0.184	1
Sjc_0007003	0.00876473	-0.043014	0.112	0.139	1
Sjc_0003995	0.00883293	0.050494	0.116	0.087	1
Sjc_0001093	0.00892026	-0.0532211	0.173	0.201	1
Sjc_0009251	0.0089831	-0.10017	0.497	0.488	1
Sjc_0005341	0.00898556	-0.0692243	0.47	0.488	1
Sjc_0005043	0.00909831	-0.0558347	0.194	0.233	1
Sjc_0005501	0.00914916	0.0464634	0.127	0.1	1
Sjc_0005789	0.00927335	-0.0459733	0.141	0.174	1
Sjc_0004533	0.00944339	-0.0549203	0.2	0.233	1
Sjc_0006037	0.00960813	-0.0483671	0.09	0.118	1
Sjc_0002548	0.00971481	0.0776647	0.329	0.285	1
Sjc_0003923	0.00971496	-0.0455895	0.109	0.128	1
Sjc_0001683	0.00977644	-0.0608649	0.209	0.24	1
Sjc_0001200	0.00982716	-0.120605	0.218	0.306	1
Sjc_0001417	0.00984005	-0.0389068	0.094	0.12	1
Sjc_0002472	0.00996547	-0.0571088	0.122	0.15	1
Sjc_0006538	0.009983	-0.0867391	0.396	0.489	1
Sjc_0002660	0.0100979	0.0648637	0.212	0.183	1
Sjc_0004950	0.0101485	-0.0406057	0.087	0.112	1
Sjc_0002827	0.0101617	-0.0746928	0.336	0.348	1
Sjc_0000226	0.0102298	0.0573893	0.208	0.182	1
Sjc_0003526	0.0103792	-0.0476623	0.108	0.121	1
Sjc_0008409	0.0105037	-0.0493316	0.16	0.193	1
Sjc_0005179	0.010513	-0.0563525	0.243	0.279	1
Sjc_0008154	0.0105421	-0.0542245	0.225	0.259	1
Sjc_0002086	0.0105584	-0.0710352	0.748	0.746	1
Sjc_0004244	0.010578	0.0670935	0.468	0.453	1
Sjc_0008394	0.0105867	-0.0430336	0.12	0.15	1
Sjc_0005072	0.0106749	-0.0620771	0.126	0.161	1
Sjc_0001951	0.0107146	-0.0600941	0.311	0.358	1
Sjc_0000675	0.0108341	-0.0617051	0.287	0.338	1
Sjc_0006529	0.0108633	0.0618619	0.999	0.997	1
Sjc_0001306	0.0108743	-0.0507681	0.173	0.196	1
Sjc_0003972	0.0109044	-0.101302	0.152	0.184	1
Sjc_0008942	0.0109307	-0.0400312	0.091	0.123	1
Sjc_0002507	0.0109935	-0.0682781	0.538	0.567	1
Sjc_0007567	0.0110242	-0.0488241	0.161	0.191	1
Sjc_0001246	0.0111036	-0.0649653	0.372	0.422	1
Sjc_0004813	0.0111666	-0.0594237	0.199	0.205	1
Sjc_0001425	0.011169	-0.053075	0.203	0.234	1
Sjc_0006282	0.0113097	0.0393087	0.123	0.097	1
Sjc_0001932	0.0114884	-0.0766608	0.643	0.673	1
Sjc_0008042	0.0115018	-0.0706614	0.85	0.833	1
Sjc_0002177	0.0117269	0.063568	0.149	0.112	1
Sjc_0007159	0.0117506	0.0481723	0.155	0.119	1
Sjc_0008817	0.0117533	-0.0462724	0.148	0.176	1
Sjc_0007867	0.0118257	-0.0601614	0.286	0.337	1
Sjc_0002075	0.0119634	-0.0503188	0.184	0.218	1
Sjc_0001298	0.0120269	0.0603976	0.998	0.997	1
Sjc_0006042	0.0121008	-0.0875623	0.788	0.795	1
Sjc_0004278	0.0121975	-0.0453167	0.127	0.158	1
Sjc_0001831	0.0122926	-0.0579591	0.236	0.253	1
Sjc_0001082	0.0124348	-0.0529153	0.197	0.236	1
Sjc_0005013	0.0124399	-0.0409236	0.085	0.103	1
Sjc_0008484	0.0125335	-0.0390897	0.099	0.125	1
Sjc_0002425	0.0125965	-0.0564618	0.213	0.24	1
Sjc_0005310	0.0126071	-0.0447445	0.137	0.165	1
Sjc_0007474	0.0126975	-0.0486259	0.167	0.198	1
Sjc_0003933	0.0127957	-0.0491596	0.104	0.135	1
Sjc_0003604	0.0128593	-0.0656878	0.394	0.432	1
Sjc_0002176	0.0128671	-0.0377751	0.089	0.113	1
Sjc_0009402	0.013019	-0.0622209	0.334	0.367	1
Sjc_0009004	0.0131879	-0.12276	0.631	0.461	1
Sjc_0003375	0.0132337	-0.0746901	0.5	0.548	1
Sjc_0003810	0.0132905	-0.077534	0.398	0.411	1
Sjc_0007320	0.0133026	-0.0532877	0.217	0.256	1
Sjc_0000447	0.013372	-0.0810584	0.742	0.757	1
Sjc_0004594	0.0135546	-0.0392219	0.09	0.109	1
Sjc_0002856	0.0136112	-0.0452283	0.144	0.173	1
Sjc_0002289	0.0136774	-0.0415105	0.119	0.151	1
Sjc_0000773	0.0141661	-0.0484602	0.117	0.142	1
Sjc_0005940	0.0142728	-0.0488627	0.17	0.202	1
Sjc_0008416	0.0144449	-0.0932964	0.697	0.682	1
Sjc_0003985	0.0144981	-0.0767427	0.508	0.49	1
Sjc_0000304	0.0145442	0.0519731	0.209	0.174	1
Sjc_0002942	0.0146109	-0.0461734	0.157	0.19	1
Sjc_0001648	0.0146368	-0.0580245	0.306	0.348	1
Sjc_0004864	0.0146588	-0.0509047	0.158	0.194	1
Sjc_0005364	0.0146854	-0.0389639	0.099	0.128	1
Sjc_0001389	0.0147829	-0.0846931	0.776	0.773	1
Sjc_0004898	0.0148253	-0.0645693	0.441	0.484	1
Sjc_0006310	0.0149411	0.0490487	0.157	0.128	1
Sjc_0009357	0.0152016	-0.0556995	0.241	0.284	1
Sjc_0007499	0.0152817	-0.0424649	0.121	0.152	1
Sjc_0004206	0.0154233	0.0952946	0.675	0.6	1
Sjc_0007325	0.015498	-0.0428827	0.11	0.128	1
Sjc_0007343	0.0155096	-0.0646983	0.934	0.938	1
Sjc_0007488	0.0156285	0.052647	0.159	0.128	1
Sjc_0005440	0.0157099	0.0521048	0.133	0.106	1
Sjc_0001953	0.0157916	-0.0468182	0.152	0.185	1
Sjc_0000162	0.0158548	0.0709601	0.627	0.57	1
Sjc_0007698	0.0163663	-0.0476138	0.164	0.19	1
Sjc_0004984	0.0163884	-0.0660397	0.706	0.712	1
Sjc_0007876	0.0164216	-0.0357506	0.086	0.111	1
Sjc_0008745	0.0164359	0.0532016	0.217	0.19	1
Sjc_0005606	0.0165063	-0.0433279	0.102	0.123	1
Sjc_0002237	0.016578	-0.0372793	0.099	0.119	1
Sjc_0002589	0.01661	-0.0657759	0.317	0.363	1
Sjc_0000187	0.0166293	-0.0342614	0.079	0.1	1
Sjc_0003186	0.0166366	-0.0600633	0.219	0.252	1
Sjc_0003394	0.0171678	-0.0782588	0.149	0.175	1
Sjc_0009314	0.0171919	-0.0532146	0.246	0.288	1
Sjc_0002955	0.0173471	-0.0595112	0.104	0.107	1
Sjc_0007391	0.017473	-0.0435691	0.147	0.166	1
Sjc_0002593	0.0180202	-0.0578797	0.326	0.354	1
Sjc_0005227	0.018095	-0.0348411	0.077	0.102	1
Sjc_0008155	0.0182719	-0.036513	0.087	0.108	1
Sjc_0003625	0.0187833	-0.0522983	0.265	0.296	1
Sjc_0008889	0.018823	-0.0432043	0.165	0.183	1
Sjc_0008448	0.0188866	-0.0459484	0.168	0.206	1
Sjc_0009366	0.0188897	-0.0507612	0.239	0.269	1
Sjc_0000156	0.0189571	-0.0458253	0.162	0.194	1
Sjc_0001681	0.018989	-0.0880241	0.848	0.846	1
Sjc_0006172	0.019074	-0.0495495	0.21	0.253	1
Sjc_0001053	0.0190813	0.0487893	0.158	0.122	1
Sjc_0000948	0.0191051	0.0577662	0.221	0.166	1
Sjc_0008732	0.0191122	-0.0490255	0.141	0.166	1
Sjc_0008625	0.0192059	-0.0406284	0.131	0.163	1
Sjc_0009428	0.0192854	-0.0451857	0.164	0.195	1
Sjc_0003671	0.0194648	0.0747727	0.531	0.499	1
Sjc_0008957	0.0200869	-0.0393752	0.124	0.151	1
Sjc_0003737	0.02016	0.0511921	0.171	0.128	1
Sjc_0006428	0.0201607	-0.0508939	0.206	0.241	1
Sjc_0001429	0.0206309	0.0640524	0.416	0.385	1
Sjc_0001426	0.0206608	0.051549	0.221	0.189	1
Sjc_0009353	0.0207605	-0.0399197	0.122	0.152	1
Sjc_0005815	0.0209139	0.0776428	0.968	0.951	1
Sjc_0002669	0.0209381	-0.046631	0.125	0.152	1
Sjc_0000541	0.0209853	0.0597654	0.224	0.175	1
Sjc_0007624	0.0213224	-0.0719931	0.408	0.428	1
Sjc_0004599	0.0213718	-0.0567801	0.407	0.44	1
Sjc_0007334	0.021668	-0.04894	0.202	0.236	1
Sjc_0004002	0.021713	-0.0630242	0.491	0.514	1
Sjc_0007503	0.0217132	-0.0538776	0.281	0.31	1
Sjc_0003373	0.0223252	-0.0465019	0.205	0.232	1
Sjc_0007137	0.0223998	-0.0519721	0.254	0.288	1
Sjc_0005829	0.0238133	0.0682115	0.53	0.484	1
Sjc_0000622	0.0238799	-0.0401896	0.146	0.166	1
Sjc_0000869	0.0239074	-0.0635113	0.407	0.461	1
Sjc_0006003	0.0239695	-0.0572603	0.358	0.394	1
Sjc_0003469	0.0240976	-0.0571216	0.322	0.352	1
Sjc_0004304	0.0245367	0.0490692	0.111	0.103	1
Sjc_0005753	0.0248692	-0.0681487	0.564	0.58	1
Sjc_0007371	0.0253063	-0.0372793	0.091	0.113	1
Sjc_0007645	0.0253359	-0.0550151	0.993	0.984	1
Sjc_0003124	0.025529	-0.0433279	0.099	0.113	1
Sjc_0001043	0.0257321	-0.0611805	0.392	0.432	1
Sjc_0000626	0.0257767	-0.0580572	0.418	0.45	1
Sjc_0000431	0.0259013	-0.0411297	0.118	0.143	1
Sjc_0008553	0.0259258	-0.065549	0.388	0.411	1
Sjc_0005053	0.0263401	0.0953323	0.517	0.486	1
Sjc_0004724	0.0264853	-0.0417357	0.09	0.124	1
Sjc_0008057	0.0268069	0.0677252	0.333	0.281	1
Sjc_0006368	0.0271789	-0.0669867	0.247	0.266	1
Sjc_0008545	0.0272845	0.0620086	0.638	0.587	1
Sjc_0006874	0.0275303	-0.0593063	0.623	0.665	1
Sjc_0006828	0.0276796	-0.0444461	0.203	0.23	1
Sjc_0000185	0.0278275	-0.0476247	0.202	0.239	1
Sjc_0001336	0.027958	0.0566627	0.382	0.344	1
Sjc_0008026	0.0280747	-0.0455599	0.183	0.224	1
Sjc_0003603	0.0281107	-0.0488201	0.218	0.253	1
Sjc_0004497	0.0282023	-0.068783	0.492	0.475	1
Sjc_0008433	0.0285111	0.193532	0.121	0.067	1
Sjc_0007993	0.0287394	-0.0416376	0.149	0.177	1
Sjc_0004397	0.028885	-0.0400565	0.148	0.178	1
Sjc_0003807	0.0293027	-0.0523297	0.288	0.32	1
Sjc_0001521	0.029659	0.0614293	0.321	0.282	1
Sjc_0003891	0.0299269	-0.0688763	0.516	0.509	1
Sjc_0001291	0.030012	0.0394606	0.17	0.136	1
Sjc_0007594	0.0301739	-0.0463353	0.146	0.19	1
Sjc_0004865	0.030625	-0.0381593	0.12	0.141	1
Sjc_0008945	0.0309262	-0.0614912	0.287	0.308	1
Sjc_0009337	0.031179	-0.0432848	0.171	0.201	1
Sjc_0004146	0.0315213	-0.0587464	0.42	0.457	1
Sjc_0003205	0.0319212	-0.0568548	0.474	0.516	1
Sjc_0001901	0.0322889	0.0370951	0.138	0.12	1
Sjc_0003782	0.0323991	-0.0435922	0.179	0.205	1
Sjc_0005772	0.0325328	-0.0616517	0.419	0.437	1
Sjc_0003753	0.0336836	-0.0580684	0.47	0.503	1
Sjc_0006018	0.0340249	-0.072922	0.808	0.835	1
Sjc_0003850	0.0341542	-0.0354463	0.11	0.131	1
Sjc_0006666	0.0343788	-0.0485763	0.229	0.26	1
Sjc_0004858	0.0345139	-0.0630245	0.398	0.423	1
Sjc_0005797	0.0345557	0.0616966	0.941	0.907	1
Sjc_0007998	0.0346976	-0.0432214	0.159	0.18	1
Sjc_0000956	0.0347668	-0.0511744	0.3	0.323	1
Sjc_0001908	0.0351044	-0.0319391	0.093	0.12	1
Sjc_0000982	0.0351918	-0.0428532	0.101	0.124	1
Sjc_0001836	0.0357034	-0.0329711	0.098	0.12	1
Sjc_0004437	0.0358642	-0.0508047	0.21	0.227	1
Sjc_0004870	0.0359509	-0.0439378	0.217	0.253	1
Sjc_0008960	0.0361328	-0.0415064	0.171	0.205	1
Sjc_0004811	0.0367103	-0.04149	0.111	0.134	1
Sjc_0009356	0.0370793	-0.049422	0.367	0.391	1
Sjc_0002568	0.0374693	-0.0300655	0.08	0.102	1
Sjc_0003023	0.0379774	-0.0394485	0.164	0.189	1
Sjc_0008613	0.0379842	-0.0537426	0.42	0.47	1
Sjc_0006242	0.0380362	-0.0345578	0.105	0.118	1
Sjc_0008802	0.038085	-0.0595975	0.512	0.534	1
Sjc_0007393	0.0380861	-0.0565539	0.488	0.519	1
Sjc_0007968	0.0382554	0.0478442	0.126	0.115	1
Sjc_0002437	0.0383945	-0.0457747	0.249	0.278	1
Sjc_0005385	0.0390245	0.0562157	0.407	0.332	1
Sjc_0005267	0.0393659	0.040381	0.149	0.125	1
Sjc_0007016	0.0403918	-0.0571152	0.582	0.615	1
Sjc_0008992	0.0404409	-0.0477022	0.244	0.284	1
Sjc_0008432	0.040614	0.119953	0.11	0.048	1
Sjc_0007026	0.0410182	-0.0319746	0.084	0.111	1
Sjc_0002612	0.0410395	0.0419237	0.115	0.102	1
Sjc_0003071	0.0417355	0.0455542	0.143	0.125	1
Sjc_0003722	0.0419541	-0.0552022	0.377	0.416	1
Sjc_0003546	0.0424866	-0.0530974	0.127	0.148	1
Sjc_0002864	0.0425305	-0.0442536	0.21	0.226	1
Sjc_0008540	0.0426843	-0.0401863	0.168	0.2	1
Sjc_0004691	0.0430599	-0.0774162	0.879	0.875	1
Sjc_0001761	0.0430892	-0.0312181	0.102	0.117	1
Sjc_0007553	0.0434209	-0.0516167	0.333	0.352	1
Sjc_0008218	0.043468	0.0567796	0.273	0.24	1
Sjc_0005418	0.0435752	-0.0309775	0.09	0.113	1
Sjc_0000976	0.0436382	-0.0594058	0.21	0.234	1
Sjc_0003866	0.0437841	-0.0494344	0.294	0.304	1
Sjc_0006702	0.0441058	0.0687601	0.329	0.319	1
Sjc_0003132	0.0442103	-0.034441	0.102	0.122	1
Sjc_0009735	0.0445275	0.0414887	0.219	0.196	1
Sjc_0000787	0.0450312	0.0766823	0.356	0.287	1
Sjc_0001169	0.0463157	-0.0464522	0.229	0.248	1
Sjc_0003532	0.0463302	0.0564849	0.395	0.363	1
Sjc_0003018	0.0467534	-0.0529658	0.486	0.519	1
Sjc_0001606	0.0469507	-0.0317568	0.104	0.126	1
Sjc_0008798	0.0469634	-0.033604	0.112	0.13	1
Sjc_0003063	0.0469892	0.0452898	0.999	1	1
COX2	0.0473313	-0.0483263	0.288	0.32	1
Sjc_0007174	0.0475207	-0.0293429	0.084	0.106	1
Sjc_0007949	0.0475429	-0.0407102	0.19	0.22	1
Sjc_0008220	0.0482896	-0.0370624	0.169	0.192	1
Sjc_0000717	0.0487314	0.0366286	0.172	0.145	1
Sjc_0004259	0.0490194	-0.0630598	0.307	0.334	1
Sjc_0001131	0.0501187	-0.0553074	0.646	0.663	1
Sjc_0002043	0.0502266	-0.0525804	0.601	0.613	1
Sjc_0004934	0.0504214	-0.0437402	0.273	0.303	1
Sjc_0002093	0.0507066	-0.0976777	0.393	0.43	1
Sjc_0005249	0.0510492	0.0380128	0.151	0.126	1
Sjc_0006586	0.0511129	0.0540081	0.606	0.562	1
Sjc_0004460	0.0521155	0.0490344	0.293	0.271	1
Sjc_0008708	0.0524905	-0.0346104	0.132	0.155	1
Sjc_0003326	0.0527181	-0.0537467	0.585	0.635	1
Sjc_0007036	0.0532424	-0.0437364	0.235	0.262	1
Sjc_0008247	0.0543977	0.0446262	0.224	0.188	1
Sjc_0006908	0.0547396	-0.0308656	0.089	0.109	1
Sjc_0003719	0.055075	-0.0495887	0.339	0.359	1
Sjc_0003714	0.055289	-0.0377686	0.178	0.205	1
Sjc_0000094	0.0556195	0.0347933	0.107	0.093	1
Sjc_0002886	0.055777	-0.0473026	0.302	0.328	1
Sjc_0006600	0.0558691	-0.0561858	0.931	0.915	1
Sjc_0001423	0.0560561	-0.0427535	0.141	0.172	1
Sjc_0004063	0.0563342	0.0711561	0.153	0.135	1
Sjc_0003192	0.0564455	0.0303543	0.105	0.087	1
Sjc_0008429	0.056938	0.151172	0.129	0.078	1
Sjc_0001994	0.0569759	-0.041376	0.209	0.234	1
Sjc_0008221	0.0577931	-0.0306647	0.108	0.129	1
Sjc_0001866	0.0579885	-0.0504784	0.911	0.895	1
Sjc_0004762	0.0584896	-0.0460252	0.356	0.383	1
Sjc_0004394	0.0586415	-0.0313119	0.11	0.133	1
Sjc_0005212	0.0587842	-0.0490534	0.942	0.93	1
Sjc_0003749	0.0592143	-0.0331498	0.115	0.138	1
Sjc_0002701	0.0597198	-0.033256	0.125	0.15	1
Sjc_0007012	0.0597684	-0.0783804	0.644	0.636	1
Sjc_0000329	0.0603524	0.0522801	0.306	0.281	1
Sjc_0007002	0.0610149	0.0379963	0.148	0.12	1
Sjc_0005937	0.061122	-0.0399558	0.129	0.132	1
Sjc_0007620	0.061371	-0.0421974	0.231	0.266	1
Sjc_0005320	0.0619538	-0.0366595	0.127	0.139	1
Sjc_0000299	0.0619745	-0.0283447	0.086	0.104	1
Sjc_0006362	0.0619981	-0.0377137	0.18	0.205	1
Sjc_0008390	0.062062	-0.0670475	0.147	0.152	1
Sjc_0005362	0.0622416	-0.0274555	0.088	0.106	1
Sjc_0000771	0.063026	-0.0510318	0.457	0.481	1
Sjc_0000503	0.0634513	-0.0431831	0.183	0.217	1
Sjc_0001057	0.063842	-0.034159	0.138	0.161	1
Sjc_0005239	0.0640338	-0.0487631	0.95	0.938	1
Sjc_0001066	0.0647761	0.0479819	0.969	0.956	1
Sjc_0002799	0.0652734	-0.0292095	0.091	0.104	1
Sjc_0008744	0.0653825	-0.0472243	0.373	0.389	1
Sjc_0004502	0.0656685	0.0296731	0.105	0.094	1
Sjc_0006969	0.0657806	0.0596819	0.408	0.378	1
Sjc_0006184	0.0667452	-0.0440041	0.353	0.386	1
Sjc_0002409	0.0667471	-0.0277229	0.095	0.115	1
Sjc_0004457	0.0669382	0.0285464	0.108	0.089	1
Sjc_0008804	0.068062	-0.0485305	0.35	0.376	1
Sjc_0000167	0.0685036	-0.0477243	0.401	0.409	1
Sjc_0008888	0.0687521	0.0582763	0.354	0.291	1
Sjc_0008606	0.0690146	-0.0379201	0.116	0.13	1
Sjc_0000970	0.0691484	-0.0352295	0.174	0.204	1
Sjc_0001285	0.0693218	-0.0490436	0.904	0.9	1
Sjc_0009177	0.0693607	0.047165	0.275	0.236	1
Sjc_0003538	0.0699991	0.0392043	0.145	0.125	1
Sjc_0001409	0.0702921	0.0462476	0.391	0.356	1
Sjc_0000195	0.0709364	0.0334229	0.114	0.101	1
Sjc_0006263	0.0712205	0.0554337	0.45	0.404	1
Sjc_0004260	0.0738749	0.038673	0.147	0.096	1
Sjc_0003496	0.0742218	-0.0319887	0.106	0.118	1
Sjc_0003571	0.0748755	-0.050216	0.533	0.54	1
Sjc_0007316	0.0749547	0.0815428	0.813	0.749	1
Sjc_0005181	0.0749755	-0.032916	0.153	0.178	1
Sjc_0001435	0.0749829	0.0271845	0.105	0.084	1
Sjc_0003707	0.0756185	-0.0290549	0.098	0.119	1
Sjc_0004326	0.0758927	-0.0329533	0.15	0.171	1
Sjc_0006273	0.0767508	0.0274132	0.104	0.087	1
Sjc_0007550	0.0772329	-0.0318262	0.142	0.162	1
Sjc_0001845	0.0773453	-0.0499818	0.409	0.425	1
Sjc_0004850	0.07787	0.0527429	0.585	0.568	1
Sjc_0009400	0.0779738	-0.0422896	0.299	0.326	1
Sjc_0002632	0.0780145	-0.0415827	0.321	0.352	1
Sjc_0001968	0.0785119	-0.0375747	0.219	0.246	1
Sjc_0008734	0.0790834	-0.0296939	0.123	0.146	1
Sjc_0001774	0.0795037	-0.0540962	0.456	0.444	1
Sjc_0001195	0.080833	0.0683612	0.944	0.926	1
Sjc_0005551	0.081736	0.0625335	0.715	0.703	1
Sjc_0000592	0.0817854	-0.0437149	0.278	0.313	1
Sjc_0002346	0.0820264	-0.0366508	0.191	0.209	1
Sjc_0008278	0.0821298	-0.151055	0.584	0.573	1
Sjc_0002989	0.0825193	-0.0338833	0.187	0.207	1
Sjc_0007741	0.0827313	-0.0350307	0.18	0.206	1
Sjc_0004060	0.0832236	-0.0420421	0.233	0.262	1
Sjc_0000124	0.0838284	-0.0581103	0.162	0.19	1
Sjc_0007890	0.0847214	-0.0378567	0.232	0.261	1
Sjc_0007277	0.0855257	0.0343401	0.15	0.127	1
Sjc_0002384	0.086665	-0.0396849	0.266	0.299	1
Sjc_0002644	0.0869519	0.0510719	0.405	0.372	1
Sjc_0008616	0.0886967	-0.0398068	0.296	0.317	1
Sjc_0000662	0.0894236	-0.0345303	0.166	0.19	1
Sjc_0005359	0.0894538	-0.0295155	0.141	0.16	1
Sjc_0001271	0.0895108	0.0287723	0.106	0.077	1
Sjc_0000225	0.0897259	0.0550568	0.292	0.222	1
Sjc_0002315	0.089985	0.0280992	0.11	0.092	1
Sjc_0000363	0.0900568	-0.0591553	0.415	0.484	1
Sjc_0009110	0.0901558	-0.0777055	0.276	0.354	1
Sjc_0006436	0.0901794	-0.0404675	0.998	0.991	1
Sjc_0007402	0.0912193	-0.0372706	0.184	0.198	1
Sjc_0008191	0.0913105	-0.0356024	0.228	0.245	1
Sjc_0008872	0.0916671	-0.0347714	0.189	0.207	1
Sjc_0009050	0.0923609	-0.0413093	0.285	0.317	1
Sjc_0009406	0.0936358	0.0355965	0.18	0.166	1
Sjc_0000930	0.0940293	0.0357772	0.153	0.132	1
Sjc_0001414	0.0952481	-0.0395048	0.291	0.315	1
Sjc_0000542	0.0952809	0.0423714	0.199	0.163	1
Sjc_0009382	0.0959048	-0.0390197	0.257	0.284	1
Sjc_0009121	0.0967217	-0.0282177	0.086	0.1	1
Sjc_0008124	0.0970742	0.0755185	0.528	0.418	1
Sjc_0003055	0.0974271	-0.0352963	0.209	0.229	1
Sjc_0004168	0.0981401	-0.0402305	0.217	0.234	1
Sjc_0003342	0.0986682	-0.0368595	0.128	0.134	1
Sjc_0005860	0.099848	-0.0493137	0.927	0.923	1
Sjc_0000435	0.100513	0.0320474	0.13	0.104	1
Sjc_0000508	0.10065	-0.0480285	0.719	0.729	1
Sjc_0001476	0.100864	-0.0291393	0.092	0.115	1
Sjc_0008045	0.101673	-0.0441944	0.379	0.384	1
Sjc_0000688	0.102215	-0.0481824	0.929	0.907	1
Sjc_0008893	0.103999	-0.0490993	0.895	0.882	1
Sjc_0002939	0.104586	-0.0288409	0.1	0.108	1
Sjc_0000314	0.106595	-0.0549333	0.729	0.725	1
Sjc_0003092	0.106778	0.0341101	0.242	0.211	1
Sjc_0006374	0.106944	-0.0381272	0.225	0.248	1
Sjc_0002605	0.107069	-0.0282742	0.122	0.135	1
Sjc_0003333	0.108193	0.0292068	0.141	0.125	1
Sjc_0005296	0.108605	-0.0315185	0.197	0.207	1
Sjc_0003766	0.109036	0.0495964	1	0.999	1
Sjc_0006608	0.110446	-0.0284672	0.146	0.157	1
Sjc_0008655	0.110916	-0.0332433	0.2	0.22	1
Sjc_0002451	0.111607	-0.0263918	0.114	0.131	1
Sjc_0009217	0.1127	-0.0441772	0.501	0.525	1
Sjc_0005931	0.115352	-0.0440561	0.379	0.415	1
Sjc_0000808	0.115901	0.0499646	0.43	0.42	1
Sjc_0001535	0.116203	-0.0539252	0.843	0.834	1
Sjc_0008320	0.118147	0.0270151	0.135	0.114	1
Sjc_0002003	0.119795	-0.043483	0.877	0.859	1
Sjc_0006703	0.120367	-0.0412707	0.415	0.453	1
Sjc_0001772	0.120973	0.0364127	0.16	0.158	1
Sjc_0000553	0.121159	-0.0351497	0.26	0.288	1
Sjc_0006290	0.123553	-0.036377	0.3	0.315	1
Sjc_0006549	0.126082	-0.0356853	0.302	0.332	1
Sjc_0000996	0.132535	-0.0375923	0.224	0.237	1
Sjc_0009298	0.133219	-0.0313355	0.147	0.154	1
Sjc_0004529	0.133723	0.0316158	0.203	0.188	1
Sjc_0006318	0.134855	0.031156	0.131	0.106	1
Sjc_0003834	0.134966	-0.0350353	0.236	0.256	1
Sjc_0003421	0.136015	-0.0303485	0.177	0.188	1
Sjc_0007337	0.13617	0.0382462	0.35	0.324	1
Sjc_0006350	0.136503	-0.047033	0.279	0.271	1
Sjc_0003252	0.137052	0.0331804	0.268	0.236	1
Sjc_0009583	0.137709	-0.0406365	0.431	0.44	1
Sjc_0009284	0.138699	-0.0567105	0.271	0.273	1
Sjc_0005283	0.139349	0.0278982	0.13	0.112	1
Sjc_0006391	0.139424	-0.0257087	0.118	0.127	1
Sjc_0004485	0.139507	-0.0277435	0.131	0.142	1
Sjc_0007056	0.141157	-0.026402	0.143	0.165	1
Sjc_0009408	0.141269	0.0283364	0.131	0.115	1
Sjc_0005442	0.141983	-0.0378393	0.47	0.47	1
Sjc_0000741	0.142155	0.0287723	0.191	0.184	1
Sjc_0006582	0.14338	-0.0235979	0.104	0.121	1
Sjc_0003537	0.144488	0.0272339	0.126	0.104	1
Sjc_0001194	0.146075	-0.0289652	0.104	0.112	1
Sjc_0002329	0.146676	-0.0402524	0.922	0.905	1
Sjc_0004613	0.149179	-0.0347534	0.261	0.277	1
Sjc_0002544	0.150258	-0.0314516	0.215	0.225	1
Sjc_0006388	0.152215	-0.0356048	0.985	0.974	1
Sjc_0001914	0.153187	0.0338433	0.28	0.245	1
Sjc_0005876	0.153404	0.0379751	0.156	0.142	1
Sjc_0004746	0.153438	-0.0385397	0.492	0.526	1
Sjc_0006535	0.15445	0.0401985	0.224	0.167	1
Sjc_0005987	0.155067	-0.0274013	0.115	0.129	1
Sjc_0000582	0.155388	0.048917	0.997	0.995	1
Sjc_0004299	0.161987	-0.0354848	0.353	0.379	1
Sjc_0002849	0.163413	-0.0284427	0.112	0.122	1
Sjc_0003081	0.163503	-0.0238899	0.098	0.11	1
Sjc_0002903	0.164192	-0.0272849	0.119	0.136	1
Sjc_0008807	0.165431	-0.0261388	0.131	0.145	1
Sjc_0000402	0.165943	0.0386512	0.221	0.218	1
Sjc_0004022	0.166027	0.0205984	0.101	0.089	1
Sjc_0003964	0.167235	-0.0312803	0.234	0.245	1
Sjc_0003306	0.167987	0.0327742	0.261	0.227	1
Sjc_0004892	0.168122	-0.0341715	0.364	0.38	1
Sjc_0008187	0.168504	0.0291754	0.214	0.192	1
Sjc_0007582	0.168544	-0.0241628	0.147	0.165	1
Sjc_0000881	0.168823	0.0373828	0.485	0.474	1
Sjc_0002034	0.171302	0.0356975	0.481	0.447	1
Sjc_0000746	0.171635	0.0297783	0.205	0.197	1
Sjc_0004688	0.172503	-0.0318718	0.997	0.998	1
Sjc_0002806	0.173185	-0.0243717	0.106	0.112	1
Sjc_0001280	0.173327	0.0374332	0.996	0.996	1
Sjc_0005432	0.174068	-0.0219249	0.092	0.102	1
Sjc_0008252	0.175856	-0.0412852	0.942	0.919	1
Sjc_0001686	0.176697	-0.0248607	0.095	0.105	1
Sjc_0003274	0.177204	-0.0341049	0.182	0.214	1
Sjc_0001528	0.17918	-0.0544216	0.263	0.245	1
Sjc_0003853	0.180082	-0.0416395	1	1	1
Sjc_0004622	0.182194	0.0277148	0.156	0.141	1
Sjc_0008717	0.182244	-0.0336523	0.137	0.15	1
Sjc_0001874	0.184403	-0.0230301	0.127	0.144	1
Sjc_0000174	0.184445	-0.0213611	0.104	0.121	1
Sjc_0004073	0.184556	0.0438593	0.549	0.495	1
Sjc_0008673	0.184558	-0.0410623	0.827	0.841	1
Sjc_0006518	0.185051	-0.0252364	0.172	0.194	1
Sjc_0005233	0.185198	0.0329601	0.199	0.179	1
Sjc_0007727	0.185921	-0.0286217	0.252	0.272	1
Sjc_0000244	0.186003	-0.0519483	0.816	0.777	1
Sjc_0008803	0.187337	-0.0377615	0.447	0.438	1
Sjc_0000834	0.187789	-0.0393339	0.424	0.439	1
Sjc_0001333	0.189417	0.0318836	0.163	0.135	1
Sjc_0009457	0.189518	-0.0518462	0.738	0.72	1
Sjc_0006005	0.191983	0.0272776	0.145	0.127	1
Sjc_0005355	0.192688	-0.0284018	0.172	0.203	1
Sjc_0005547	0.196471	-0.0287132	0.203	0.224	1
Sjc_0003444	0.197028	-0.0346652	0.731	0.761	1
Sjc_0005485	0.198586	-0.0324388	0.25	0.273	1
Sjc_0002922	0.199714	0.0336628	0.457	0.44	1
Sjc_0009449	0.202192	-0.0344528	0.546	0.56	1
Sjc_0005549	0.203564	-0.0372576	0.2	0.173	1
Sjc_0005883	0.203721	-0.036702	0.471	0.491	1
Sjc_0000324	0.203882	-0.0350819	0.596	0.615	1
Sjc_0005564	0.205723	-0.0320894	0.993	0.992	1
Sjc_0002510	0.206608	-0.034451	0.161	0.153	1
Sjc_0005473	0.207497	-0.0281269	0.245	0.263	1
Sjc_0002014	0.209846	-0.0590014	0.26	0.232	1
Sjc_0001582	0.209864	-0.0217766	0.114	0.13	1
Sjc_0002995	0.209925	0.0330818	0.997	0.99	1
Sjc_0006406	0.210118	-0.0388227	0.657	0.662	1
Sjc_0000797	0.210246	-0.0332741	0.543	0.554	1
Sjc_0005165	0.210556	0.0575935	0.46	0.407	1
Sjc_0006870	0.210699	-0.0223872	0.147	0.158	1
Sjc_0004665	0.2115	-0.0354067	0.668	0.674	1
Sjc_0005258	0.212493	-0.0350568	0.279	0.274	1
Sjc_0004916	0.214975	-0.0253967	0.18	0.192	1
Sjc_0002975	0.215654	0.0321959	0.987	0.981	1
Sjc_0006214	0.217478	-0.0235133	0.17	0.19	1
Sjc_0002500	0.218277	-0.0251357	0.1	0.105	1
Sjc_0008099	0.224525	-0.0298577	0.995	0.991	1
Sjc_0001571	0.224957	-0.0333998	0.705	0.715	1
Sjc_0003431	0.226149	-0.0284396	0.235	0.258	1
Sjc_0002140	0.226261	-0.0249884	0.147	0.149	1
Sjc_0002695	0.226328	0.0195408	0.108	0.089	1
Sjc_0004625	0.22836	-0.0266988	0.139	0.174	1
Sjc_0001663	0.228548	0.0275128	0.151	0.137	1
Sjc_0007865	0.228606	0.0352381	0.261	0.214	1
Sjc_0001898	0.230789	-0.0207801	0.14	0.16	1
Sjc_0008446	0.232963	0.0384827	0.274	0.247	1
Sjc_0007501	0.233022	-0.0219428	0.156	0.178	1
Sjc_0006618	0.234923	-0.0248133	0.128	0.141	1
Sjc_0003696	0.235435	-0.0233313	0.165	0.183	1
Sjc_0006065	0.235495	-0.0289199	0.373	0.407	1
Sjc_0002788	0.236822	0.03001	0.325	0.301	1
Sjc_0000760	0.241111	-0.0325112	0.812	0.789	1
Sjc_0006829	0.242167	-0.0233384	0.192	0.199	1
Sjc_0007766	0.242364	-0.0306264	0.435	0.459	1
Sjc_0001220	0.242677	0.0268728	0.273	0.24	1
Sjc_0000561	0.243113	-0.0340265	0.362	0.383	1
Sjc_0005374	0.245847	0.0301868	0.184	0.148	1
Sjc_0002694	0.24627	0.0287332	0.997	0.993	1
Sjc_0001381	0.246834	0.0199753	0.13	0.116	1
Sjc_0005315	0.24822	-0.0318282	0.369	0.391	1
Sjc_0005172	0.250108	-0.0216604	0.149	0.169	1
Sjc_0002223	0.250322	-0.0195883	0.12	0.141	1
Sjc_0007418	0.254913	0.0246605	0.128	0.105	1
Sjc_0002716	0.255379	-0.0217604	0.1	0.102	1
Sjc_0004220	0.257842	-0.0269654	0.286	0.294	1
Sjc_0004764	0.261378	-0.020005	0.131	0.144	1
Sjc_0006871	0.261976	-0.0186854	0.116	0.128	1
Sjc_0005108	0.264627	-0.0172584	0.108	0.119	1
Sjc_0000695	0.26653	0.0331455	0.212	0.19	1
Sjc_0007863	0.268548	-0.0293212	0.303	0.305	1
Sjc_0007324	0.270654	0.021261	0.148	0.132	1
Sjc_0004470	0.271338	0.0263658	0.193	0.179	1
Sjc_0000925	0.27393	0.025416	0.222	0.198	1
Sjc_0000512	0.274942	-0.0182943	0.112	0.126	1
Sjc_0000193	0.275831	-0.029155	0.203	0.216	1
Sjc_0006880	0.2809	0.0258857	0.16	0.157	1
Sjc_0008418	0.281181	0.024394	0.998	0.997	1
Sjc_0009509	0.28126	-0.0166317	0.098	0.112	1
Sjc_0002662	0.281509	0.0222663	0.2	0.196	1
Sjc_0004939	0.281565	-0.0224478	0.099	0.104	1
Sjc_0007047	0.281804	0.0172874	0.106	0.092	1
Sjc_0007382	0.281905	0.0263633	0.274	0.271	1
Sjc_0005434	0.28273	-0.0170028	0.092	0.104	1
Sjc_0002776	0.282998	-0.0175166	0.094	0.106	1
Sjc_0007331	0.284253	-0.0230949	0.221	0.238	1
Sjc_0006935	0.287605	-0.0207037	0.136	0.146	1
Sjc_0001658	0.288024	0.0268697	0.999	0.994	1
Sjc_0001981	0.290071	-0.0473579	0.618	0.596	1
Sjc_0002537	0.292988	-0.028406	0.586	0.586	1
Sjc_0008478	0.293834	0.101568	0.264	0.209	1
Sjc_0003224	0.294776	0.0234252	0.177	0.174	1
Sjc_0005044	0.295985	-0.0320948	0.637	0.67	1
Sjc_0004666	0.298204	-0.0201373	0.163	0.181	1
Sjc_0004743	0.300448	-0.0358391	0.358	0.364	1
Sjc_0009182	0.30263	-0.0212684	0.13	0.14	1
Sjc_0006002	0.30334	-0.0201514	0.17	0.181	1
Sjc_0001790	0.304175	-0.0194474	0.102	0.107	1
Sjc_0006446	0.304325	-0.0219978	0.111	0.127	1
Sjc_0007554	0.304403	-0.0260511	0.353	0.372	1
Sjc_0001338	0.306909	0.0218077	0.19	0.174	1
Sjc_0008737	0.307886	-0.0167507	0.114	0.13	1
Sjc_0003139	0.307948	-0.0295808	0.592	0.593	1
Sjc_0000444	0.30799	-0.0443173	0.989	0.948	1
Sjc_0001122	0.311723	0.031875	0.577	0.549	1
Sjc_0005984	0.312566	0.0204671	0.121	0.102	1
Sjc_0000539	0.313391	-0.0164403	0.11	0.127	1
Sjc_0003142	0.314369	-0.0185754	0.147	0.158	1
Sjc_0000911	0.316058	0.029626	0.765	0.729	1
Sjc_0008327	0.318249	-0.0188038	0.153	0.17	1
Sjc_0003007	0.320798	-0.017252	0.132	0.144	1
Sjc_0001987	0.321797	-0.0253638	0.446	0.464	1
Sjc_0003803	0.325225	-0.0252287	0.257	0.269	1
Sjc_0008166	0.325327	-0.0261911	0.401	0.411	1
Sjc_0008786	0.325889	-0.0153804	0.099	0.116	1
Sjc_0004120	0.32709	-0.0235414	0.323	0.341	1
Sjc_0009229	0.330839	0.0270015	0.303	0.277	1
Sjc_0000651	0.332845	0.0193232	0.143	0.125	1
Sjc_0003379	0.334635	0.0267377	0.164	0.127	1
Sjc_0006776	0.337442	0.0227485	0.303	0.288	1
Sjc_0008538	0.340892	0.0382852	0.977	0.94	1
Sjc_0004715	0.342033	0.0192495	0.155	0.146	1
Sjc_0008627	0.342684	-0.0324413	0.707	0.711	1
Sjc_0008811	0.342765	-0.0149423	0.098	0.1	1
Sjc_0004959	0.343997	-0.0144993	0.087	0.104	1
Sjc_0004378	0.345348	-0.0226124	0.313	0.339	1
Sjc_0001805	0.349716	-0.025039	0.476	0.474	1
Sjc_0002543	0.353861	-0.0220158	0.229	0.241	1
Sjc_0008378	0.353875	0.0247794	0.279	0.27	1
Sjc_0004099	0.354595	0.0175631	0.163	0.159	1
Sjc_0003611	0.356274	-0.0207729	0.241	0.266	1
Sjc_0000433	0.356543	-0.0203999	0.233	0.252	1
Sjc_0008010	0.357999	-0.0206851	0.211	0.233	1
Sjc_0007631	0.358989	-0.0145364	0.107	0.115	1
Sjc_0004455	0.36088	-0.026574	0.914	0.893	1
Sjc_0000373	0.361486	-0.0198297	0.115	0.123	1
Sjc_0001428	0.361539	-0.0249476	0.652	0.674	1
Sjc_0008738	0.361859	-0.0140155	0.105	0.117	1
Sjc_0004937	0.362148	-0.0252879	0.818	0.791	1
Sjc_0005257	0.362388	-0.0209807	0.152	0.161	1
Sjc_0007048	0.363308	0.0143542	0.108	0.093	1
Sjc_0004184	0.364894	0.0139753	0.116	0.102	1
Sjc_0001355	0.370292	-0.0264375	0.695	0.709	1
Sjc_0009234	0.370821	0.0179218	0.177	0.161	1
Sjc_0009161	0.371764	-0.0202105	0.114	0.114	1
Sjc_0007530	0.372017	-0.0176986	0.204	0.217	1
Sjc_0007355	0.372683	0.0270411	0.528	0.513	1
Sjc_0001345	0.375166	-0.0241294	0.36	0.364	1
Sjc_0005083	0.377601	-0.0205451	0.185	0.201	1
Sjc_0001745	0.37831	0.0242252	0.336	0.345	1
Sjc_0003173	0.378883	-0.0200471	0.25	0.265	1
Sjc_0001780	0.380214	-0.0143761	0.107	0.12	1
Sjc_0003480	0.380287	-0.0173268	0.154	0.155	1
Sjc_0009240	0.382788	-0.0177262	0.151	0.163	1
Sjc_0000932	0.383344	0.0218195	0.229	0.209	1
Sjc_0000661	0.383505	-0.0241125	0.752	0.759	1
Sjc_0008279	0.386109	-0.0227239	0.407	0.413	1
Sjc_0006454	0.387074	-0.0141756	0.092	0.106	1
Sjc_0007514	0.390819	0.0217338	0.261	0.272	1
Sjc_0000163	0.391591	0.0270463	0.383	0.346	1
Sjc_0000951	0.397947	-0.0272565	0.494	0.479	1
Sjc_0000646	0.398805	0.0241109	0.763	0.714	1
Sjc_0000434	0.402117	-0.0145781	0.089	0.1	1
Sjc_0000232	0.403	-0.0191483	0.255	0.266	1
Sjc_0006882	0.404369	0.0247368	0.249	0.234	1
Sjc_0008385	0.405398	-0.0138942	0.094	0.104	1
Sjc_0002167	0.407337	0.0212716	0.2	0.185	1
Sjc_0001621	0.407641	0.0258955	0.469	0.444	1
Sjc_0001495	0.408842	0.0299805	0.777	0.737	1
Sjc_0006353	0.408906	-0.0344036	0.28	0.33	1
Sjc_0005008	0.41029	-0.0208244	0.308	0.315	1
Sjc_0006235	0.413046	-0.014217	0.107	0.117	1
Sjc_0008487	0.413316	-0.0211177	0.156	0.16	1
Sjc_0001642	0.417284	-0.0181898	0.235	0.24	1
Sjc_0003091	0.41787	0.018568	0.205	0.192	1
Sjc_0003491	0.417936	-0.0328194	0.396	0.368	1
Sjc_0007484	0.419133	-0.0195926	0.352	0.374	1
Sjc_0005090	0.422179	0.0221996	0.52	0.499	1
Sjc_0006822	0.423687	0.0163589	0.2	0.198	1
Sjc_0008742	0.425313	-0.0184423	0.279	0.288	1
Sjc_0008911	0.426424	0.0224391	0.908	0.895	1
Sjc_0003267	0.429786	-0.0158517	0.205	0.212	1
Sjc_0003291	0.430071	0.0175863	0.238	0.211	1
Sjc_0001501	0.430271	0.0252377	0.176	0.145	1
Sjc_0008297	0.430987	0.0232953	0.589	0.578	1
Sjc_0006807	0.434816	0.0165543	0.234	0.228	1
Sjc_0008178	0.443884	-0.0145695	0.118	0.13	1
Sjc_0004139	0.445105	-0.0185334	0.346	0.371	1
Sjc_0006767	0.447394	-0.020062	0.252	0.263	1
Sjc_0005467	0.450373	-0.0159723	0.188	0.195	1
Sjc_0005679	0.450655	0.0184356	0.279	0.27	1
Sjc_0003969	0.454828	-0.0202373	0.91	0.9	1
Sjc_0000599	0.455634	-0.0161242	0.177	0.193	1
Sjc_0002752	0.456034	-0.024645	0.169	0.122	1
Sjc_0007135	0.457075	0.0145329	0.142	0.12	1
Sjc_0006179	0.457394	-0.0205517	0.691	0.688	1
Sjc_0001599	0.457452	0.0199159	0.488	0.464	1
Sjc_0007696	0.458239	-0.0155849	0.212	0.215	1
Sjc_0005859	0.4595	-0.0212053	0.599	0.587	1
Sjc_0001680	0.461168	0.0249978	0.395	0.361	1
Sjc_0009525	0.462848	-0.0590059	0.936	0.902	1
Sjc_0006322	0.467035	-0.0213606	0.693	0.712	1
Sjc_0003507	0.468725	0.019942	0.942	0.928	1
Sjc_0004208	0.469174	-0.0118448	0.12	0.128	1
Sjc_0005493	0.471989	-0.0163346	0.177	0.188	1
Sjc_0007153	0.472687	-0.0174833	0.251	0.271	1
Sjc_0001085	0.477055	-0.0105134	0.091	0.1	1
Sjc_0008588	0.478104	-0.027928	0.849	0.808	1
Sjc_0006274	0.483411	0.0183815	0.343	0.345	1
Sjc_0002036	0.483763	0.018744	0.449	0.452	1
Sjc_0009285	0.485878	-0.0172015	0.989	0.983	1
Sjc_0005147	0.486599	-0.0164619	0.221	0.22	1
Sjc_0001286	0.488533	-0.0236348	0.454	0.447	1
Sjc_0004138	0.488585	-0.0177653	0.43	0.443	1
Sjc_0002796	0.488974	0.0138028	0.2	0.183	1
Sjc_0001878	0.48979	-0.0144119	0.126	0.13	1
Sjc_0006413	0.492619	-0.0203709	0.236	0.269	1
Sjc_0004676	0.493979	0.0186167	0.903	0.864	1
Sjc_0003720	0.49595	-0.0192172	0.351	0.349	1
Sjc_0002645	0.498577	-0.017834	0.416	0.416	1
Sjc_0006704	0.499456	0.0106249	0.111	0.105	1
Sjc_0006419	0.500774	0.0144619	0.24	0.227	1
Sjc_0003402	0.503546	0.0190257	0.497	0.492	1
Sjc_0001197	0.504156	-0.0165159	0.12	0.107	1
Sjc_0005861	0.504186	-0.0184071	0.842	0.818	1
Sjc_0008047	0.504852	-0.0155901	0.158	0.161	1
Sjc_0006567	0.506433	-0.0161827	0.176	0.171	1
Sjc_0000035	0.508408	0.0198744	0.279	0.253	1
Sjc_0005556	0.508726	0.0131015	0.105	0.103	1
Sjc_0008543	0.510768	-0.0102341	0.086	0.1	1
Sjc_0000300	0.511399	-0.0181591	0.589	0.59	1
Sjc_0005968	0.513397	-0.0135931	0.171	0.18	1
Sjc_0007761	0.52233	0.0157358	0.305	0.284	1
Sjc_0002415	0.522596	0.0130139	0.201	0.179	1
Sjc_0008381	0.523164	0.0148883	0.172	0.174	1
Sjc_0000611	0.523371	-0.0138385	0.127	0.14	1
Sjc_0006537	0.524297	-0.0116035	0.143	0.15	1
Sjc_0006975	0.52639	0.0106138	0.122	0.111	1
Sjc_0006224	0.527673	-0.0163849	0.386	0.381	1
Sjc_0006131	0.528642	-0.0173565	0.936	0.929	1
Sjc_0006427	0.528859	0.0114943	0.16	0.152	1
Sjc_0004815	0.537044	-0.0154764	0.997	0.994	1
Sjc_0002973	0.538448	-0.00892659	0.093	0.1	1
Sjc_0003773	0.541618	0.0120191	0.136	0.137	1
Sjc_0008740	0.545824	-0.0150263	0.358	0.363	1
Sjc_0005237	0.548762	0.0172656	0.513	0.503	1
Sjc_0004420	0.551944	0.0137451	0.261	0.25	1
Sjc_0002763	0.553179	-0.0135756	0.248	0.245	1
Sjc_0003442	0.555577	0.0232355	0.495	0.501	1
Sjc_0002867	0.560237	0.0250988	0.582	0.548	1
Sjc_0003397	0.560608	-0.0122966	0.212	0.22	1
Sjc_0008434	0.560648	0.00962809	0.116	0.105	1
Sjc_0000659	0.560762	-0.0155534	0.328	0.341	1
Sjc_0009747	0.562733	0.00955816	0.127	0.117	1
Sjc_0002000	0.564584	-0.0208954	0.204	0.174	1
Sjc_0005213	0.564866	0.0130651	0.228	0.216	1
Sjc_0000229	0.569989	-0.0141576	0.444	0.454	1
Sjc_0000558	0.57533	-0.0150677	0.186	0.207	1
Sjc_0001933	0.575526	-0.014047	0.327	0.339	1
Sjc_0002747	0.575913	0.0182976	0.558	0.568	1
Sjc_0000924	0.57827	0.0121717	0.184	0.168	1
Sjc_0007271	0.583348	0.0112973	0.186	0.18	1
Sjc_0007709	0.587351	0.023149	0.222	0.298	1
Sjc_0007068	0.587542	-0.0135233	0.339	0.347	1
Sjc_0008812	0.588779	-0.0131842	0.251	0.257	1
Sjc_0005289	0.589944	-0.0142864	0.987	0.968	1
Sjc_0008785	0.592946	-0.00901448	0.132	0.138	1
Sjc_0001048	0.593401	-0.0136677	0.413	0.42	1
Sjc_0006435	0.59703	0.0176946	0.597	0.593	1
Sjc_0002575	0.597549	0.0112922	0.213	0.199	1
Sjc_0000844	0.599367	0.0147213	0.145	0.117	1
Sjc_0005397	0.601521	-0.0110772	0.24	0.24	1
Sjc_0006127	0.601675	0.00973148	0.154	0.145	1
Sjc_0002628	0.605372	-0.0142964	0.296	0.297	1
Sjc_0001183	0.605997	-0.0107735	0.142	0.152	1
Sjc_0003266	0.612583	-0.00795648	0.112	0.122	1
Sjc_0003531	0.61318	0.00983259	0.153	0.146	1
Sjc_0001118	0.615572	0.0108407	0.246	0.231	1
Sjc_0001807	0.616345	-0.0149508	0.646	0.678	1
Sjc_0006973	0.621847	-0.0104273	0.214	0.209	1
Sjc_0000637	0.628732	0.011723	0.367	0.359	1
Sjc_0003435	0.631437	0.01206	0.286	0.29	1
Sjc_0006175	0.633124	-0.010992	0.166	0.17	1
Sjc_0002757	0.634457	-0.00902974	0.167	0.172	1
Sjc_0002899	0.635592	0.0124988	0.951	0.944	1
Sjc_0008270	0.635642	0.0156375	0.16	0.1	1
Sjc_0005084	0.644224	0.0117474	0.209	0.201	1
Sjc_0001186	0.645127	0.0130645	0.606	0.587	1
Sjc_0001900	0.648883	0.0110576	0.355	0.354	1
Sjc_0004161	0.654145	0.00844769	0.121	0.122	1
Sjc_0004828	0.654214	-0.00877325	0.164	0.166	1
Sjc_0001322	0.656152	0.0131064	0.197	0.187	1
Sjc_0003395	0.660986	0.00987066	0.113	0.102	1
Sjc_0001222	0.662642	0.0123533	0.977	0.963	1
Sjc_0002748	0.662723	-0.0182309	0.557	0.511	1
Sjc_0003428	0.665036	0.0122842	0.487	0.492	1
Sjc_0004070	0.670362	-0.013189	0.523	0.549	1
Sjc_0004233	0.674829	-0.0093932	0.997	0.993	1
Sjc_0009150	0.676618	-0.00843306	0.194	0.207	1
Sjc_0000871	0.682136	-0.00928755	0.226	0.242	1
Sjc_0005847	0.690373	-0.0100222	0.401	0.402	1
Sjc_0008172	0.691471	0.00832956	0.135	0.117	1
Sjc_0007314	0.69434	0.0144314	0.482	0.431	1
Sjc_0001110	0.695286	0.00766399	0.151	0.142	1
Sjc_0000714	0.700381	0.011021	0.34	0.324	1
Sjc_0000092	0.702414	-0.00817838	0.213	0.209	1
Sjc_0001199	0.704625	-0.010378	0.925	0.92	1
Sjc_0001816	0.706189	0.0232185	0.342	0.313	1
Sjc_0001465	0.712952	-0.00977071	0.254	0.258	1
Sjc_0000764	0.720187	-0.00863262	0.153	0.155	1
Sjc_0001027	0.723213	-0.017708	0.373	0.281	1
Sjc_0003863	0.723996	-0.00848198	0.998	0.992	1
Sjc_0003116	0.724379	0.0100095	0.735	0.685	1
Sjc_0005647	0.724535	0.00717928	0.191	0.18	1
Sjc_0008865	0.725912	0.00694205	0.148	0.13	1
Sjc_0003550	0.729793	-0.0121855	0.849	0.821	1
Sjc_0008477	0.731647	0.0390705	0.471	0.415	1
Sjc_0001466	0.732518	0.0075601	0.243	0.228	1
Sjc_0006123	0.732866	-0.00598232	0.09	0.105	1
Sjc_0008622	0.733992	-0.00648584	0.175	0.178	1
Sjc_0005825	0.738347	0.00825802	0.319	0.317	1
Sjc_0004847	0.743612	0.00799597	0.162	0.149	1
Sjc_0007710	0.745117	-0.0103712	0.194	0.21	1
Sjc_0003652	0.747086	-0.00762499	0.131	0.13	1
Sjc_0004280	0.747512	0.00575661	0.1	0.098	1
Sjc_0006275	0.756807	-0.00608476	0.158	0.154	1
Sjc_0002905	0.757631	-0.00511209	0.108	0.111	1
Sjc_0009342	0.757699	0.00770136	0.122	0.109	1
Sjc_0007251	0.758849	-0.00606267	0.186	0.188	1
Sjc_0004509	0.76258	-0.0067615	0.246	0.251	1
Sjc_0001329	0.77227	-0.00832427	0.404	0.386	1
Sjc_0007562	0.775042	-0.00730227	0.129	0.102	1
Sjc_0007617	0.784603	0.00793914	0.734	0.745	1
Sjc_0002325	0.785644	-0.0117792	0.094	0.102	1
Sjc_0008175	0.785689	-0.00822191	0.302	0.298	1
Sjc_0004217	0.797089	0.00453929	0.146	0.137	1
Sjc_0006749	0.800666	0.00667901	0.942	0.931	1
Sjc_0008964	0.803499	0.00455357	0.152	0.144	1
Sjc_0005261	0.805765	-0.00632785	0.247	0.251	1
Sjc_0006314	0.805951	-0.00562872	0.267	0.258	1
Sjc_0002129	0.806378	-0.00775358	0.642	0.638	1
Sjc_0001791	0.812949	0.00719212	0.519	0.526	1
Sjc_0002618	0.819459	-0.00386726	0.117	0.126	1
Sjc_0005570	0.827622	-0.0103793	0.392	0.373	1
Sjc_0001762	0.827732	0.00332887	0.106	0.101	1
Sjc_0004123	0.829736	-0.00482068	0.245	0.237	1
Sjc_0007102	0.836791	0.00385758	0.168	0.161	1
Sjc_0003365	0.841561	0.00466403	0.265	0.26	1
Sjc_0001577	0.844622	-0.00466109	0.995	0.991	1
Sjc_0004851	0.84607	-0.00548875	0.479	0.48	1
Sjc_0001837	0.847206	0.00295507	0.108	0.107	1
Sjc_0002442	0.848267	0.00741767	0.285	0.304	1
Sjc_0006479	0.849406	0.00437927	0.218	0.214	1
Sjc_0007463	0.850849	0.00513339	0.357	0.337	1
Sjc_0007417	0.853287	-0.00346064	0.105	0.114	1
Sjc_0009607	0.854865	0.00374715	0.16	0.154	1
Sjc_0003865	0.855971	-0.00299475	0.121	0.126	1
Sjc_0000043	0.862217	-0.0038997	0.243	0.258	1
Sjc_0003455	0.863693	-0.0053508	0.424	0.474	1
Sjc_0005447	0.868884	-0.00359948	0.203	0.196	1
Sjc_0004459	0.869631	-0.00270271	0.118	0.115	1
Sjc_0000427	0.873928	0.00418077	0.367	0.391	1
Sjc_0001918	0.87629	-0.00440347	0.748	0.749	1
Sjc_0005826	0.876411	-0.00346804	0.192	0.194	1
Sjc_0001475	0.889475	-0.00399656	0.421	0.398	1
Sjc_0000979	0.894202	0.00423174	1	1	1
Sjc_0001382	0.904492	0.00208331	0.129	0.129	1
Sjc_0002600	0.906397	0.00273253	0.997	0.997	1
Sjc_0007737	0.909252	0.00307055	0.599	0.587	1
Sjc_0008506	0.91088	-0.0034399	0.408	0.394	1
Sjc_0007878	0.913334	-0.00218452	0.199	0.201	1
Sjc_0002054	0.918784	0.00337443	0.48	0.476	1
Sjc_0002287	0.926144	0.00143667	0.11	0.11	1
Sjc_0009250	0.928148	0.00297282	0.53	0.56	1
Sjc_0008539	0.932441	-0.00330093	0.54	0.501	1
Sjc_0001467	0.934967	-0.00214625	0.94	0.935	1
Sjc_0002633	0.938244	-0.00163527	0.201	0.208	1
Sjc_0006444	0.94096	0.00189	0.408	0.383	1
Sjc_0004700	0.947082	0.00117284	0.105	0.105	1
Sjc_0006606	0.947725	0.00211826	0.8	0.788	1
Sjc_0008691	0.949709	0.00147407	0.304	0.312	1
Sjc_0003950	0.94985	0.00157219	0.995	0.991	1
Sjc_0004980	0.95124	0.00138277	0.251	0.248	1
Sjc_0005343	0.955097	-0.00140586	0.386	0.384	1
Sjc_0004597	0.956121	0.00168841	0.301	0.255	1
Sjc_0000716	0.959104	-0.00122009	0.255	0.258	1
Sjc_0005400	0.959659	-0.000867197	0.135	0.135	1
Sjc_0008062	0.96036	-0.000851046	0.106	0.108	1
Sjc_0004461	0.960553	-0.00131582	1	1	1
Sjc_0001610	0.972982	-0.000755857	0.225	0.218	1
Sjc_0003579	0.976389	-0.000918246	0.417	0.385	1
Sjc_0005466	0.976435	0.00084355	0.597	0.595	1
Sjc_0004059	0.982344	-0.000452779	0.116	0.137	1
Sjc_0000436	0.988701	0.000309778	0.252	0.253	1
Sjc_0009753	0.98976	0.000378854	0.852	0.813	1
Sjc_0003944	0.991234	0.000278377	0.426	0.427	1
Sjc_0006548	0.997308	9.26347e-05	0.564	0.591	1
Sjc_0004047	0.999719	9.02915e-06	0.415	0.394	1

### Sheet: Progeny_2
Gene_ID	p_val	avg_log2FC	pct.1	pct.2	p_val_adj
Sjc_0000920	0	1.62964	1	0.956	0
Sjc_0000245	1.18026e-288	1.40538	0.998	0.895	1.10461e-284
Sjc_0002078	2.51879e-239	1.55166	0.987	0.951	2.35733e-235
Sjc_0005897	4.56384e-215	1.43922	0.767	0.21	4.27129e-211
Sjc_0001488	3.18747e-203	1.37422	0.884	0.454	2.98315e-199
Sjc_0007663	1.94054e-154	1.44446	0.554	0.135	1.81615e-150
Sjc_0000897	2.56841e-154	1.21565	0.825	0.41	2.40378e-150
Sjc_0005828	3.39646e-150	0.919912	0.896	0.581	3.17874e-146
Sjc_0001658	3.02222e-132	1.08333	0.936	0.871	2.8285e-128
Sjc_0001265	2.48055e-129	0.97211	0.606	0.234	2.32155e-125
Sjc_0001562	2.73589e-129	0.927258	0.711	0.39	2.56052e-125
Sjc_0007773	2.26958e-123	1.27836	0.943	0.654	2.1241e-119
Sjc_0005014	3.9858e-120	0.821426	0.701	0.388	3.73031e-116
ND3	7.93738e-115	1.232	0.917	0.653	7.4286e-111
Sjc_0006480	1.15896e-114	1.01332	0.977	0.944	1.08467e-110
Sjc_0002514	6.6912e-113	0.924813	0.945	0.885	6.26229e-109
Sjc_0007087	2.59927e-111	0.983362	0.744	0.385	2.43266e-107
Sjc_0003381	2.90395e-100	0.855016	0.954	0.909	2.71781e-96
Sjc_0000247	7.21806e-99	-0.879322	0.207	0.463	6.75539e-95
Sjc_0001280	2.86011e-97	0.950052	0.969	0.916	2.67678e-93
Sjc_0002641	3.75679e-97	0.799453	0.667	0.332	3.51598e-93
Sjc_0005289	4.52731e-96	0.796557	0.889	0.716	4.23711e-92
Sjc_0003498	4.92101e-95	0.865483	0.905	0.779	4.60557e-91
Sjc_0003248	6.4731e-94	0.892576	0.929	0.858	6.05817e-90
Sjc_0008935	8.03215e-94	0.833925	0.849	0.686	7.51729e-90
COX3	9.11455e-94	1.01886	0.88	0.62	8.5303e-90
ND2	1.42823e-92	1.11624	0.967	0.784	1.33668e-88
Sjc_0006159	1.87523e-92	0.769663	0.949	0.765	1.75503e-88
Sjc_0000911	3.48504e-92	0.791624	0.739	0.476	3.26165e-88
Sjc_0002987	8.28011e-92	0.916179	0.555	0.239	7.74936e-88
ND1	5.77204e-91	1.09169	0.962	0.803	5.40205e-87
Sjc_0003280	2.26503e-90	0.787536	0.904	0.787	2.11984e-86
Sjc_0001298	4.75642e-89	0.87268	0.952	0.901	4.45153e-85
Sjc_0003078	1.77761e-88	0.795766	0.945	0.883	1.66366e-84
Sjc_0006936	1.81666e-88	0.879738	0.866	0.733	1.70021e-84
Sjc_0006770	4.38646e-88	0.813242	0.982	0.951	4.10529e-84
Sjc_0001560	4.39174e-88	0.818084	0.99	0.984	4.11023e-84
Sjc_0001222	7.44416e-88	0.761245	0.659	0.309	6.96699e-84
Sjc_0002329	7.18518e-87	0.750671	0.849	0.685	6.72461e-83
Sjc_0000453	1.20023e-86	0.728691	0.779	0.537	1.1233e-82
Sjc_0000444	2.61694e-85	0.980207	0.941	0.644	2.44919e-81
Sjc_0002694	3.6639e-85	0.834216	0.929	0.876	3.42905e-81
Sjc_0006351	8.97612e-85	0.813506	0.917	0.851	8.40075e-81
Sjc_0000331	5.36654e-84	1.17602	0.894	0.781	5.02255e-80
Sjc_0008365	5.83404e-84	0.824099	0.894	0.777	5.46007e-80
Sjc_0007456	5.87456e-83	0.851121	0.962	0.94	5.498e-79
Sjc_0009525	6.64228e-83	0.877337	0.634	0.394	6.21651e-79
Sjc_0006529	7.91389e-81	0.833042	0.969	0.959	7.40661e-77
Sjc_0004815	1.15918e-80	0.80486	0.95	0.904	1.08488e-76
Sjc_0000934	8.16002e-79	0.768181	0.872	0.748	7.63696e-75
Sjc_0003692	1.82175e-78	0.836647	0.873	0.762	1.70498e-74
Sjc_0007645	1.62459e-77	0.737524	0.92	0.837	1.52045e-73
ND6	1.6744e-77	0.972673	0.924	0.708	1.56707e-73
Sjc_0005546	2.13717e-77	1.00139	0.872	0.769	2.00018e-73
Sjc_0001467	1.63991e-76	0.737438	0.837	0.675	1.53479e-72
Sjc_0000103	2.58606e-76	0.786913	0.921	0.839	2.42029e-72
Sjc_0000988	2.88941e-76	0.577209	0.519	0.159	2.7042e-72
Sjc_0008746	2.14886e-75	0.799104	0.937	0.879	2.01112e-71
Sjc_0008099	2.90766e-75	0.784028	0.938	0.875	2.72128e-71
Sjc_0004159	3.08907e-75	0.705001	0.976	0.94	2.89106e-71
Sjc_0001577	4.36636e-75	0.809407	0.925	0.865	4.08647e-71
Sjc_0003950	4.51049e-75	0.775897	0.93	0.864	4.22137e-71
Sjc_0007195	8.10195e-75	0.784977	0.944	0.895	7.58261e-71
Sjc_0000960	1.21832e-74	0.73632	0.845	0.677	1.14023e-70
Sjc_0001074	1.31556e-73	0.633739	0.612	0.326	1.23123e-69
Sjc_0003852	1.89984e-73	1.07393	0.91	0.565	1.77806e-69
Sjc_0003863	2.51004e-73	0.794894	0.944	0.898	2.34915e-69
Sjc_0006600	4.49911e-73	0.797808	0.896	0.739	4.21072e-69
Sjc_0001866	5.78048e-73	0.683662	0.806	0.584	5.40995e-69
Sjc_0006388	8.68213e-73	0.733891	0.885	0.772	8.12561e-69
Sjc_0004927	3.11473e-72	0.737776	0.882	0.743	2.91507e-68
Sjc_0008418	5.79228e-72	0.779618	0.963	0.929	5.421e-68
Sjc_0003947	6.16454e-72	0.738038	0.908	0.802	5.76939e-68
Sjc_0003766	1.11868e-71	0.847563	0.99	0.976	1.04697e-67
Sjc_0001512	1.87016e-71	0.673499	0.999	0.999	1.75028e-67
Sjc_0002600	6.57848e-71	0.791738	0.947	0.926	6.1568e-67
Sjc_0002010	9.58716e-71	0.787899	0.958	0.928	8.97262e-67
Sjc_0004749	1.94597e-70	0.749192	0.904	0.819	1.82123e-66
Sjc_0002899	4.68015e-70	0.661983	0.846	0.66	4.38015e-66
Sjc_0004713	5.70323e-70	0.784662	0.953	0.922	5.33765e-66
Sjc_0000486	7.15397e-70	0.708609	0.709	0.368	6.6954e-66
Sjc_0008266	9.80152e-70	0.980152	0.994	0.993	9.17324e-66
Sjc_0005848	1.68278e-69	0.751434	0.907	0.824	1.57491e-65
Sjc_0002580	1.73859e-69	0.745358	0.985	0.969	1.62715e-65
Sjc_0005669	1.87806e-69	0.656787	0.767	0.594	1.75767e-65
Sjc_0008125	3.06722e-69	1.20112	0.966	0.925	2.87061e-65
Sjc_0009407	6.81983e-69	0.676166	0.57	0.223	6.38268e-65
Sjc_0006382	1.53943e-68	0.689805	0.91	0.838	1.44075e-64
Sjc_0009219	1.77191e-68	0.78571	0.958	0.937	1.65833e-64
Sjc_0003339	2.33738e-68	0.74878	0.96	0.938	2.18755e-64
Sjc_0006699	7.83212e-68	0.740067	0.893	0.803	7.33008e-64
Sjc_0007970	1.91072e-67	0.740797	0.915	0.859	1.78824e-63
Sjc_0008025	2.40002e-67	0.572241	0.637	0.369	2.24618e-63
Sjc_0007517	2.52326e-67	0.526171	0.312	0.046	2.36152e-63
Sjc_0002985	2.55969e-67	1.00722	0.875	0.714	2.39562e-63
Sjc_0002661	3.29822e-67	0.712394	0.885	0.758	3.0868e-63
Sjc_0006543	3.78086e-67	0.700535	0.499	0.232	3.5385e-63
Sjc_0006436	5.18801e-67	0.768309	0.923	0.886	4.85546e-63
Sjc_0005922	6.10448e-67	0.641318	0.819	0.651	5.71318e-63
Sjc_0000901	7.06992e-67	1.02049	0.992	0.814	6.61674e-63
Sjc_0003063	8.84008e-67	0.780393	0.988	0.977	8.27343e-63
Sjc_0003507	9.68744e-67	0.635157	0.898	0.775	9.06648e-63
Sjc_0004676	2.79343e-66	0.601632	0.723	0.486	2.61437e-62
Sjc_0004253	3.07695e-66	0.713646	0.906	0.74	2.87972e-62
Sjc_0006403	4.17235e-66	0.699786	0.824	0.682	3.9049e-62
Sjc_0007525	5.70084e-66	0.599742	0.645	0.376	5.33541e-62
Sjc_0006119	5.85165e-66	0.745209	0.951	0.914	5.47656e-62
Sjc_0000688	5.95575e-66	0.782352	0.808	0.572	5.57398e-62
Sjc_0002995	1.14766e-65	0.7058	0.932	0.867	1.07409e-61
Sjc_0002397	1.47721e-65	0.737937	0.959	0.938	1.38252e-61
Sjc_0008258	4.01765e-65	0.636129	0.829	0.686	3.76012e-61
Sjc_0008538	7.28406e-65	0.706624	0.959	0.837	6.81715e-61
Sjc_0002944	7.66867e-65	0.755264	0.971	0.959	7.17711e-61
Sjc_0002513	8.85702e-65	0.756515	0.903	0.836	8.28928e-61
Sjc_0007923	8.98666e-65	0.675756	0.796	0.615	8.41061e-61
Sjc_0002015	3.09632e-64	0.785299	0.971	0.897	2.89785e-60
Sjc_0008252	6.5402e-64	0.673896	0.736	0.488	6.12097e-60
Sjc_0003043	8.38972e-64	0.62188	0.837	0.684	7.85194e-60
Sjc_0000110	1.35001e-63	0.626807	0.911	0.786	1.26347e-59
Sjc_0003159	2.36512e-63	0.649801	0.801	0.603	2.21351e-59
Sjc_0006276	2.67785e-63	0.715113	0.941	0.899	2.5062e-59
Sjc_0000158	8.28341e-63	0.744303	0.938	0.792	7.75245e-59
Sjc_0005661	8.44671e-63	0.735579	0.982	0.97	7.90528e-59
Sjc_0004314	1.39621e-62	0.620691	0.787	0.61	1.30671e-58
Sjc_0007351	1.50714e-62	0.805073	0.84	0.626	1.41053e-58
Sjc_0009285	1.66017e-62	0.679839	0.903	0.755	1.55375e-58
Sjc_0006080	1.8186e-62	0.657402	0.858	0.715	1.70203e-58
Sjc_0002130	4.25441e-62	0.903169	0.988	0.967	3.9817e-58
Sjc_0006505	5.7832e-62	0.691225	0.912	0.832	5.4125e-58
Sjc_0000661	1.74004e-61	0.55266	0.629	0.379	1.6285e-57
Sjc_0004937	1.95648e-61	0.563747	0.718	0.483	1.83107e-57
Sjc_0001066	2.30589e-61	0.661761	0.857	0.736	2.15809e-57
Sjc_0003969	2.33393e-61	0.631012	0.741	0.507	2.18432e-57
Sjc_0005499	3.29025e-61	0.80447	0.948	0.916	3.07934e-57
Sjc_0000271	3.808e-61	0.753536	1	1	3.56391e-57
Sjc_0004562	4.68955e-61	0.712375	0.914	0.851	4.38895e-57
Sjc_0008973	6.98266e-61	0.765407	0.929	0.87	6.53508e-57
Sjc_0007583	1.35022e-60	0.598516	0.736	0.488	1.26367e-56
Sjc_0005384	1.35717e-60	0.673928	0.766	0.472	1.27017e-56
Sjc_0004669	3.29621e-60	0.658444	0.853	0.719	3.08492e-56
Sjc_0001286	3.90042e-60	0.739488	0.531	0.317	3.6504e-56
Sjc_0001338	4.58721e-60	0.585689	0.457	0.232	4.29317e-56
Sjc_0008031	5.11821e-60	0.648606	0.862	0.742	4.79013e-56
Sjc_0004983	9.96124e-60	0.658162	0.794	0.603	9.32272e-56
Sjc_0005758	2.71446e-59	0.685162	0.744	0.458	2.54046e-55
Sjc_0001599	2.75782e-59	0.489853	0.479	0.219	2.58104e-55
Sjc_0001521	7.45924e-59	0.54468	0.506	0.271	6.98111e-55
Sjc_0003414	1.22616e-58	0.636199	0.83	0.708	1.14757e-54
Sjc_0008011	1.31765e-58	0.681459	0.843	0.714	1.23319e-54
Sjc_0004688	1.42805e-58	0.710057	0.952	0.92	1.33651e-54
Sjc_0005728	1.70571e-58	0.922647	0.759	0.498	1.59637e-54
Sjc_0000295	1.75042e-58	0.739119	0.781	0.475	1.63822e-54
Sjc_0001412	3.51229e-58	0.592307	0.885	0.739	3.28715e-54
Sjc_0001324	3.69811e-58	0.528747	0.38	0.12	3.46106e-54
Sjc_0001802	7.1626e-58	0.605933	0.707	0.489	6.70348e-54
Sjc_0007994	1.28885e-57	0.671145	0.704	0.43	1.20623e-53
Sjc_0004544	1.59995e-57	0.639717	0.855	0.734	1.49739e-53
Sjc_0000566	1.79989e-57	0.621929	0.347	0.127	1.68451e-53
Sjc_0009429	2.06419e-57	0.701963	0.933	0.885	1.93188e-53
Sjc_0006084	2.28609e-57	0.623791	0.396	0.107	2.13955e-53
Sjc_0003148	2.7318e-57	0.619057	0.87	0.691	2.55669e-53
Sjc_0000760	2.74155e-57	0.538923	0.655	0.411	2.56582e-53
Sjc_0005237	3.61102e-57	0.591806	0.736	0.504	3.37956e-53
Sjc_0009753	3.85004e-57	0.585654	0.661	0.393	3.60326e-53
Sjc_0007782	5.77856e-57	0.641475	0.88	0.67	5.40815e-53
Sjc_0002484	6.26745e-57	0.612881	0.844	0.719	5.86571e-53
Sjc_0003139	7.56084e-57	0.608958	0.664	0.424	7.07619e-53
Sjc_0006141	1.48077e-56	0.666223	0.732	0.469	1.38586e-52
Sjc_0008627	1.48864e-56	0.828764	0.707	0.472	1.39322e-52
Sjc_0002003	3.5204e-56	0.549252	0.748	0.547	3.29475e-52
Sjc_0000909	3.69015e-56	0.625492	0.839	0.682	3.45362e-52
Sjc_0007638	4.04004e-56	0.616829	0.945	0.896	3.78107e-52
Sjc_0001046	7.09748e-56	0.692175	0.951	0.927	6.64253e-52
Sjc_0005088	8.0683e-56	0.555027	0.664	0.441	7.55112e-52
Sjc_0002845	2.15261e-55	0.616759	0.956	0.933	2.01463e-51
Sjc_0003489	2.32368e-55	0.672887	0.987	0.982	2.17473e-51
Sjc_0004066	2.51329e-55	0.542167	0.657	0.429	2.35219e-51
Sjc_0005564	2.56673e-55	0.608477	0.971	0.952	2.4022e-51
Sjc_0007510	4.07398e-55	0.674418	0.88	0.78	3.81284e-51
Sjc_0001285	4.38466e-55	0.577981	0.774	0.555	4.1036e-51
Sjc_0004461	6.50643e-55	0.669703	0.998	0.996	6.08937e-51
Sjc_0004427	1.53583e-54	0.648056	0.882	0.756	1.43738e-50
Sjc_0009510	1.77049e-54	0.621939	0.649	0.361	1.657e-50
Sjc_0004455	1.90802e-54	0.62908	0.746	0.501	1.78572e-50
Sjc_0006749	1.98299e-54	0.647268	0.763	0.458	1.85588e-50
Sjc_0001233	2.16821e-54	0.604999	0.782	0.609	2.02923e-50
Sjc_0003233	2.90619e-54	0.671959	0.819	0.522	2.7199e-50
Sjc_0004233	2.92997e-54	0.672805	0.942	0.919	2.74216e-50
Sjc_0008074	3.0787e-54	0.59449	0.854	0.712	2.88136e-50
Sjc_0003260	3.10589e-54	0.578895	0.832	0.662	2.9068e-50
Sjc_0006892	9.16867e-54	0.640475	0.887	0.818	8.58096e-50
Sjc_0002775	1.01959e-53	0.590357	0.762	0.579	9.54233e-50
Sjc_0008858	1.08544e-53	0.584964	0.874	0.775	1.01587e-49
Sjc_0007462	1.20687e-53	0.583031	0.802	0.634	1.12951e-49
Sjc_0007185	1.32682e-53	0.528833	0.675	0.473	1.24177e-49
Sjc_0006117	1.44036e-53	0.604169	0.991	0.985	1.34803e-49
Sjc_0007935	1.60846e-53	0.640596	0.886	0.807	1.50535e-49
Sjc_0003353	4.93392e-53	0.514713	0.65	0.436	4.61765e-49
Sjc_0006466	5.02118e-53	0.638962	0.877	0.768	4.69933e-49
Sjc_0000036	9.43341e-53	0.681401	0.945	0.925	8.82873e-49
Sjc_0000998	1.11729e-52	0.558151	0.833	0.683	1.04567e-48
Sjc_0004527	1.25324e-52	0.674076	0.887	0.816	1.17291e-48
Sjc_0007343	1.30155e-52	0.584944	0.857	0.706	1.21812e-48
Sjc_0005038	1.41799e-52	0.663907	0.836	0.631	1.32709e-48
Sjc_0005797	1.51932e-52	0.582779	0.805	0.651	1.42193e-48
Sjc_0008666	2.08906e-52	0.528038	0.708	0.503	1.95515e-48
Sjc_0008911	2.757e-52	0.607548	0.815	0.661	2.58028e-48
Sjc_0000270	3.26155e-52	0.626093	0.951	0.901	3.05248e-48
Sjc_0003170	3.26934e-52	0.612656	0.899	0.784	3.05977e-48
Sjc_0003676	6.57906e-52	0.421195	0.394	0.157	6.15734e-48
Sjc_0009486	8.3715e-52	0.629616	0.873	0.773	7.83489e-48
Sjc_0001062	1.06639e-51	0.549585	0.779	0.62	9.98032e-48
Sjc_0008703	1.09631e-51	0.571596	0.815	0.681	1.02604e-47
Sjc_0002578	1.17368e-51	0.628337	0.882	0.776	1.09845e-47
Sjc_0004116	1.2667e-51	0.563496	0.79	0.623	1.1855e-47
Sjc_0009230	1.69195e-51	0.640704	0.846	0.718	1.58349e-47
Sjc_0001049	2.41134e-51	0.5501	0.777	0.591	2.25678e-47
Sjc_0001079	2.66173e-51	0.632956	0.851	0.736	2.49111e-47
Sjc_0007077	3.55879e-51	0.613003	0.926	0.867	3.33067e-47
Sjc_0002786	3.6293e-51	0.656026	0.939	0.896	3.39666e-47
Sjc_0005880	3.69173e-51	0.469352	0.539	0.302	3.45509e-47
Sjc_0005353	3.79364e-51	0.581285	0.928	0.86	3.55047e-47
Sjc_0008042	3.85364e-51	0.554181	0.742	0.53	3.60662e-47
Sjc_0009334	7.25083e-51	0.499957	0.308	0.112	6.78605e-47
Sjc_0005896	8.30119e-51	0.572389	0.889	0.801	7.76908e-47
Sjc_0005299	8.96578e-51	0.683865	0.95	0.909	8.39107e-47
Sjc_0004910	1.08059e-50	0.624376	0.865	0.777	1.01132e-46
Sjc_0000300	1.1839e-50	0.492076	0.548	0.325	1.10802e-46
Sjc_0008673	1.22003e-50	0.568413	0.73	0.531	1.14182e-46
Sjc_0002553	3.45092e-50	0.524379	0.691	0.492	3.22972e-46
Sjc_0007523	9.23634e-50	0.62097	0.911	0.83	8.64429e-46
Sjc_0002006	9.43436e-50	0.581253	0.831	0.671	8.82962e-46
Sjc_0001199	1.0473e-49	0.574652	0.785	0.638	9.80172e-46
Sjc_0005239	1.234e-49	0.550756	0.812	0.659	1.1549e-45
Sjc_0007687	1.67179e-49	0.547118	0.809	0.629	1.56463e-45
Sjc_0003502	1.9867e-49	0.625613	0.908	0.848	1.85935e-45
Sjc_0003642	2.14391e-49	0.576471	0.873	0.748	2.00649e-45
Sjc_0009292	2.18341e-49	0.550324	0.936	0.869	2.04346e-45
Sjc_0003515	2.42415e-49	0.606976	0.888	0.768	2.26876e-45
Sjc_0006501	2.817e-49	0.522001	0.535	0.296	2.63643e-45
Sjc_0001480	2.85533e-49	0.581295	0.835	0.687	2.6723e-45
Sjc_0003001	3.00552e-49	0.563195	0.787	0.641	2.81287e-45
Sjc_0007224	4.03757e-49	0.586785	0.58	0.299	3.77876e-45
Sjc_0001080	4.14454e-49	0.652173	0.937	0.88	3.87888e-45
Sjc_0000334	4.18818e-49	0.976869	0.847	0.781	3.91972e-45
Sjc_0008086	4.95676e-49	0.447142	0.452	0.197	4.63903e-45
Sjc_0003851	5.7946e-49	0.629261	0.91	0.846	5.42317e-45
Sjc_0008343	6.34582e-49	0.537448	0.683	0.449	5.93905e-45
Sjc_0005536	7.836e-49	0.639041	0.942	0.931	7.33371e-45
Sjc_0003584	8.77724e-49	0.568281	0.775	0.575	8.21462e-45
Sjc_0005741	8.80544e-49	0.63508	0.929	0.873	8.24101e-45
Sjc_0008399	1.23033e-48	0.887673	0.985	0.982	1.15147e-44
Sjc_0000646	1.23657e-48	0.472185	0.563	0.337	1.1573e-44
Sjc_0006031	1.42004e-48	0.53796	0.844	0.708	1.32902e-44
Sjc_0006243	1.54422e-48	0.645052	0.955	0.942	1.44524e-44
Sjc_0005860	1.56698e-48	0.560271	0.772	0.61	1.46654e-44
Sjc_0001583	2.81422e-48	0.495663	0.634	0.41	2.63383e-44
Sjc_0003440	4.24063e-48	0.653994	0.987	0.981	3.96881e-44
Sjc_0002412	4.33332e-48	0.55079	0.811	0.665	4.05555e-44
Sjc_0009372	5.04391e-48	0.612427	0.973	0.925	4.72059e-44
Sjc_0006349	6.57073e-48	0.635113	0.885	0.732	6.14955e-44
Sjc_0006312	6.69648e-48	0.578082	0.834	0.676	6.26723e-44
Sjc_0004121	7.83432e-48	0.570365	0.851	0.724	7.33214e-44
ND4	9.61393e-48	0.76095	0.914	0.668	8.99767e-44
Sjc_0000676	1.11799e-47	0.584937	0.817	0.688	1.04632e-43
Sjc_0003041	1.90333e-47	0.467976	0.546	0.294	1.78133e-43
Sjc_0005769	2.12677e-47	0.484122	0.606	0.376	1.99044e-43
Sjc_0008906	2.45101e-47	0.608208	0.896	0.793	2.2939e-43
Sjc_0002887	2.48726e-47	0.520238	0.734	0.522	2.32783e-43
Sjc_0004023	5.59674e-47	0.606935	0.922	0.854	5.23798e-43
Sjc_0000342	5.89591e-47	0.486925	0.608	0.38	5.51799e-43
Sjc_0008892	6.12513e-47	0.546327	0.906	0.835	5.73251e-43
Sjc_0002413	6.39459e-47	0.557647	0.838	0.672	5.98469e-43
Sjc_0005212	7.95426e-47	0.560449	0.774	0.587	7.44439e-43
Sjc_0004070	9.00223e-47	0.45389	0.591	0.359	8.42519e-43
Sjc_0001103	9.62029e-47	0.379373	0.306	0.088	9.00363e-43
Sjc_0001436	9.76191e-47	0.566524	0.843	0.688	9.13617e-43
Sjc_0001959	1.26217e-46	0.527327	0.92	0.828	1.18127e-42
Sjc_0003174	1.44266e-46	0.638377	0.85	0.709	1.35019e-42
Sjc_0001036	1.88092e-46	0.554805	0.844	0.721	1.76035e-42
Sjc_0006542	2.94209e-46	0.574899	0.948	0.883	2.7535e-42
Sjc_0008991	3.29482e-46	0.584036	0.877	0.795	3.08362e-42
Sjc_0001346	3.77138e-46	0.58688	0.921	0.887	3.52964e-42
Sjc_0008898	3.9687e-46	0.569892	0.862	0.73	3.71431e-42
Sjc_0006985	8.08523e-46	0.629008	0.968	0.954	7.56697e-42
Sjc_0008229	9.35492e-46	0.568355	0.851	0.739	8.75527e-42
Sjc_0004157	1.39251e-45	0.602005	0.941	0.88	1.30325e-41
Sjc_0001087	3.72485e-45	0.812461	0.673	0.42	3.48609e-41
Sjc_0005167	4.15628e-45	0.511201	0.666	0.469	3.88986e-41
Sjc_0006504	5.53438e-45	0.518042	0.732	0.528	5.17963e-41
Sjc_0005071	7.52456e-45	0.500703	0.689	0.499	7.04224e-41
Sjc_0001076	8.75891e-45	0.582349	0.822	0.656	8.19746e-41
Sjc_0004055	1.24253e-44	0.478667	0.722	0.534	1.16288e-40
Sjc_0005219	1.83579e-44	0.455703	0.604	0.397	1.71811e-40
Sjc_0006598	2.44412e-44	0.488892	0.632	0.423	2.28745e-40
Sjc_0001368	2.7931e-44	0.960412	0.825	0.73	2.61407e-40
Sjc_0005534	3.4923e-44	0.776303	0.388	0.208	3.26844e-40
Sjc_0008371	3.62318e-44	0.698854	0.996	0.991	3.39093e-40
Sjc_0004714	4.46111e-44	0.573651	0.924	0.872	4.17516e-40
Sjc_0002161	4.6614e-44	0.553724	0.892	0.801	4.36261e-40
Sjc_0005095	1.25882e-43	0.538657	0.788	0.649	1.17813e-39
Sjc_0001238	1.5981e-43	0.615719	0.888	0.827	1.49567e-39
Sjc_0006008	1.6938e-43	0.485066	0.628	0.442	1.58523e-39
Sjc_0004955	1.81767e-43	0.650424	0.825	0.718	1.70116e-39
Sjc_0006538	1.86879e-43	0.67192	0.729	0.478	1.749e-39
Sjc_0000005	1.86946e-43	0.806158	0.887	0.819	1.74963e-39
Sjc_0006425	2.19865e-43	0.507985	0.711	0.537	2.05771e-39
Sjc_0001738	2.59037e-43	0.416163	0.462	0.236	2.42433e-39
Sjc_0004244	2.99404e-43	0.399076	0.441	0.215	2.80213e-39
Sjc_0000004	3.40569e-43	0.795739	0.989	0.988	3.18738e-39
Sjc_0004681	3.55163e-43	0.531684	0.793	0.618	3.32397e-39
Sjc_0004301	3.60492e-43	0.551424	0.609	0.342	3.37384e-39
Sjc_0001370	3.90345e-43	0.553317	0.518	0.301	3.65323e-39
Sjc_0006565	3.95926e-43	0.583407	0.813	0.658	3.70547e-39
Sjc_0006325	4.54506e-43	0.508643	0.827	0.663	4.25372e-39
Sjc_0003455	4.73276e-43	0.616302	0.723	0.511	4.42939e-39
Sjc_0008795	4.79806e-43	0.501808	0.672	0.447	4.49051e-39
Sjc_0003500	5.41625e-43	0.568818	0.838	0.689	5.06907e-39
Sjc_0001266	5.9113e-43	0.535653	0.803	0.535	5.53239e-39
Sjc_0000111	6.62828e-43	0.608029	0.973	0.96	6.20341e-39
Sjc_0005275	9.05372e-43	0.635381	0.983	0.978	8.47338e-39
Sjc_0007928	9.13767e-43	0.628802	0.648	0.411	8.55194e-39
Sjc_0000508	1.26779e-42	0.460195	0.634	0.431	1.18653e-38
Sjc_0000826	1.28421e-42	0.524492	0.815	0.677	1.20189e-38
Sjc_0001021	1.67466e-42	0.513453	0.79	0.582	1.56731e-38
Sjc_0005133	1.68227e-42	0.487619	0.675	0.468	1.57443e-38
Sjc_0001262	2.16872e-42	0.460288	0.558	0.324	2.02971e-38
Sjc_0001147	2.44694e-42	0.548338	0.883	0.81	2.29009e-38
Sjc_0005509	2.61698e-42	0.554971	0.889	0.801	2.44923e-38
Sjc_0006341	2.66507e-42	0.44356	0.555	0.349	2.49424e-38
Sjc_0001671	2.76783e-42	0.489022	0.667	0.441	2.59041e-38
Sjc_0004554	3.1474e-42	0.554191	0.857	0.753	2.94565e-38
Sjc_0005702	3.42824e-42	0.427863	0.414	0.189	3.20849e-38
Sjc_0004965	4.37995e-42	0.555137	0.835	0.714	4.0992e-38
Sjc_0003183	4.68205e-42	0.524373	0.805	0.64	4.38193e-38
Sjc_0003094	5.49327e-42	0.490493	0.885	0.792	5.14115e-38
Sjc_0004271	5.70323e-42	0.517891	0.862	0.732	5.33765e-38
Sjc_0004078	8.66023e-42	0.501192	0.823	0.679	8.10511e-38
Sjc_0003435	9.84039e-42	0.424073	0.503	0.266	9.20962e-38
Sjc_0008822	1.061e-41	0.531068	0.99	0.959	9.92987e-38
Sjc_0005107	1.13303e-41	0.499474	0.731	0.523	1.06041e-37
Sjc_0001084	1.63845e-41	0.499823	0.713	0.497	1.53343e-37
Sjc_0001711	2.14398e-41	0.580906	0.885	0.811	2.00655e-37
Sjc_0002401	2.5026e-41	0.546358	0.854	0.708	2.34218e-37
Sjc_0001190	2.6238e-41	0.493666	0.755	0.567	2.45561e-37
Sjc_0000292	2.83853e-41	0.585725	0.85	0.756	2.65658e-37
Sjc_0005231	3.03125e-41	0.401815	0.37	0.16	2.83695e-37
Sjc_0001350	3.22631e-41	0.523148	0.767	0.622	3.01951e-37
Sjc_0006577	3.40957e-41	0.547258	0.83	0.725	3.19101e-37
Sjc_0005486	3.92738e-41	0.599679	0.95	0.949	3.67564e-37
Sjc_0005478	4.23985e-41	0.550043	0.982	0.974	3.96807e-37
Sjc_0003231	4.51806e-41	0.477141	0.703	0.509	4.22845e-37
Sjc_0008077	4.7639e-41	0.564775	0.906	0.846	4.45853e-37
Sjc_0006702	5.5067e-41	0.594527	0.66	0.39	5.15372e-37
Sjc_0008490	6.24653e-41	0.567853	0.937	0.898	5.84613e-37
Sjc_0003725	6.52702e-41	0.60423	0.872	0.791	6.10864e-37
Sjc_0007263	6.55151e-41	0.494674	0.742	0.569	6.13156e-37
Sjc_0000332	6.61003e-41	0.909612	0.845	0.754	6.18633e-37
Sjc_0005533	7.17154e-41	0.477	0.417	0.207	6.71185e-37
Sjc_0004471	7.40209e-41	0.533509	0.601	0.371	6.92761e-37
Sjc_0002876	7.64533e-41	0.547987	0.896	0.849	7.15527e-37
Sjc_0002975	8.18254e-41	0.481637	0.907	0.819	7.65804e-37
Sjc_0003836	9.11599e-41	0.689964	0.817	0.682	8.53165e-37
Sjc_0006359	9.52516e-41	0.494461	0.656	0.474	8.91459e-37
Sjc_0000224	1.02879e-40	0.710607	0.964	0.947	9.62848e-37
Sjc_0006131	1.12889e-40	0.552895	0.805	0.629	1.05653e-36
Sjc_0008893	1.20245e-40	0.471401	0.731	0.53	1.12537e-36
Sjc_0003320	1.29543e-40	0.555643	0.593	0.365	1.21239e-36
Sjc_0006960	1.4684e-40	0.423693	0.438	0.224	1.37428e-36
Sjc_0000098	1.61366e-40	0.457225	0.559	0.314	1.51022e-36
Sjc_0007431	1.63132e-40	0.426319	0.577	0.373	1.52675e-36
Sjc_0003848	2.26753e-40	0.481112	0.711	0.535	2.12219e-36
Sjc_0006379	2.59992e-40	0.458535	0.674	0.474	2.43327e-36
Sjc_0009354	3.17292e-40	0.631172	0.803	0.638	2.96953e-36
Sjc_0008387	3.27181e-40	0.51694	0.834	0.688	3.06209e-36
Sjc_0007305	3.80795e-40	0.543892	0.776	0.622	3.56386e-36
Sjc_0000557	3.81083e-40	0.457278	0.674	0.453	3.56656e-36
Sjc_0007260	3.91781e-40	0.484378	0.719	0.544	3.66667e-36
Sjc_0005914	4.30592e-40	0.565193	0.925	0.862	4.02991e-36
Sjc_0000157	4.71815e-40	0.53388	0.851	0.751	4.41572e-36
Sjc_0006147	5.16122e-40	0.589922	0.827	0.682	4.83038e-36
Sjc_0001867	5.68442e-40	0.502858	0.796	0.613	5.32005e-36
Sjc_0006285	6.91838e-40	0.497994	0.757	0.567	6.47492e-36
Sjc_0005727	6.91974e-40	0.717607	0.792	0.554	6.47618e-36
Sjc_0002499	7.53678e-40	0.525269	0.931	0.873	7.05367e-36
Sjc_0000648	8.12153e-40	0.649523	0.753	0.611	7.60094e-36
Sjc_0006548	8.84804e-40	0.437461	0.623	0.426	8.28088e-36
Sjc_0004113	1.00445e-39	0.557504	0.777	0.544	9.40063e-36
Sjc_0005164	1.01652e-39	0.419432	0.555	0.325	9.51357e-36
Sjc_0001571	1.34172e-39	0.453693	0.653	0.45	1.25572e-35
Sjc_0001288	1.36584e-39	0.506086	0.729	0.487	1.27829e-35
Sjc_0004919	1.84018e-39	0.484572	0.794	0.667	1.72222e-35
Sjc_0008470	2.20153e-39	0.408178	0.53	0.31	2.06042e-35
Sjc_0000979	2.35997e-39	0.426675	0.999	1	2.20869e-35
Sjc_0000133	2.69806e-39	0.541265	0.65	0.354	2.52512e-35
Sjc_0001724	4.46419e-39	0.525976	0.932	0.867	4.17803e-35
Sjc_0003511	4.72088e-39	0.43492	0.496	0.274	4.41827e-35
Sjc_0001307	5.47923e-39	0.361879	0.328	0.139	5.12801e-35
Sjc_0001491	5.68515e-39	0.537966	0.622	0.368	5.32074e-35
Sjc_0006874	6.11248e-39	0.441644	0.636	0.422	5.72067e-35
Sjc_0003120	7.6697e-39	0.471418	0.711	0.534	7.17807e-35
Sjc_0004960	7.80329e-39	0.541332	0.886	0.777	7.3031e-35
Sjc_0007769	9.08285e-39	0.400191	0.455	0.231	8.50064e-35
Sjc_0005815	9.53239e-39	0.603753	0.888	0.766	8.92137e-35
Sjc_0002758	1.03831e-38	0.478541	0.634	0.42	9.71751e-35
Sjc_0003763	1.12271e-38	0.587223	0.973	0.963	1.05074e-34
Sjc_0001083	1.13091e-38	0.522372	0.781	0.621	1.05842e-34
Sjc_0008212	1.57912e-38	0.553088	0.843	0.727	1.4779e-34
Sjc_0003314	1.95136e-38	0.50003	0.875	0.772	1.82628e-34
Sjc_0002584	2.11439e-38	0.538175	0.737	0.5	1.97885e-34
Sjc_0007194	2.97079e-38	0.468314	0.704	0.495	2.78036e-34
Sjc_0006017	3.4401e-38	0.493452	0.669	0.505	3.21959e-34
Sjc_0001151	3.51861e-38	0.460376	0.792	0.65	3.29307e-34
Sjc_0008037	3.96623e-38	0.451079	0.705	0.537	3.71199e-34
Sjc_0006676	5.15823e-38	0.596585	0.886	0.84	4.82759e-34
Sjc_0009052	5.51391e-38	0.447964	0.665	0.471	5.16046e-34
Sjc_0000451	6.29895e-38	0.43156	0.764	0.6	5.89518e-34
Sjc_0005044	6.49383e-38	0.415993	0.534	0.306	6.07757e-34
Sjc_0001299	6.62343e-38	0.512224	0.892	0.81	6.19887e-34
Sjc_0004739	6.75776e-38	0.430025	0.686	0.508	6.32459e-34
Sjc_0006166	9.01413e-38	0.473349	0.716	0.514	8.43632e-34
Sjc_0001071	1.04653e-37	0.567662	0.936	0.917	9.79444e-34
Sjc_0005699	1.04774e-37	0.48908	0.615	0.408	9.8058e-34
Sjc_0007360	1.10398e-37	0.559305	0.97	0.965	1.03321e-33
Sjc_0006862	1.15409e-37	0.527803	0.875	0.796	1.08011e-33
Sjc_0006586	1.80705e-37	0.40408	0.51	0.29	1.69122e-33
Sjc_0002773	2.3211e-37	0.515365	0.652	0.444	2.17231e-33
Sjc_0009443	2.52234e-37	0.573293	0.857	0.801	2.36066e-33
Sjc_0003089	2.56197e-37	0.45617	0.698	0.529	2.39775e-33
Sjc_0008088	3.11352e-37	0.551394	0.889	0.83	2.91394e-33
Sjc_0006429	3.25137e-37	0.423575	0.595	0.395	3.04295e-33
Sjc_0006407	3.57493e-37	0.387428	0.428	0.214	3.34578e-33
Sjc_0008223	3.85452e-37	0.406447	0.561	0.342	3.60744e-33
Sjc_0003944	4.20382e-37	0.366394	0.429	0.226	3.93436e-33
Sjc_0002681	4.40767e-37	0.489366	0.787	0.635	4.12514e-33
Sjc_0003203	5.67311e-37	0.390333	0.476	0.255	5.30946e-33
Sjc_0006773	5.87676e-37	0.405989	0.549	0.363	5.50006e-33
Sjc_0000804	6.65587e-37	0.42899	0.644	0.416	6.22923e-33
Sjc_0004446	6.83086e-37	0.52942	0.841	0.724	6.393e-33
Sjc_0000940	6.86049e-37	0.553266	0.985	0.973	6.42073e-33
Sjc_0003052	8.03068e-37	0.456347	0.701	0.504	7.51591e-33
Sjc_0008726	9.50539e-37	0.48386	0.69	0.519	8.89609e-33
Sjc_0005215	1.01227e-36	0.551982	0.851	0.733	9.47381e-33
Sjc_0004426	1.03033e-36	0.480166	0.776	0.637	9.64286e-33
Sjc_0003110	1.13261e-36	0.405863	0.558	0.356	1.06001e-32
Sjc_0000499	1.14808e-36	0.689376	0.985	0.984	1.07448e-32
Sjc_0003765	1.2134e-36	0.454769	0.764	0.617	1.13562e-32
Sjc_0003018	1.21831e-36	0.374272	0.468	0.277	1.14022e-32
Sjc_0008395	1.21871e-36	0.511074	0.787	0.571	1.1406e-32
Sjc_0008545	1.28033e-36	0.394393	0.523	0.34	1.19826e-32
Sjc_0005410	1.33634e-36	0.472834	0.763	0.621	1.25068e-32
Sjc_0001807	1.42311e-36	0.469409	0.615	0.402	1.33189e-32
Sjc_0003410	1.86913e-36	0.347823	0.396	0.196	1.74932e-32
Sjc_0008896	2.16591e-36	0.436718	0.634	0.437	2.02708e-32
Sjc_0001987	2.46946e-36	0.34268	0.379	0.191	2.31117e-32
Sjc_0002913	3.20304e-36	0.52188	0.949	0.91	2.99772e-32
Sjc_0002045	3.56408e-36	0.450448	0.656	0.429	3.33562e-32
Sjc_0005280	4.01609e-36	0.493097	0.875	0.777	3.75866e-32
Sjc_0002086	4.20179e-36	0.377939	0.479	0.274	3.93245e-32
Sjc_0008341	4.98743e-36	0.483767	0.83	0.722	4.66773e-32
Sjc_0004943	5.81311e-36	0.396494	0.532	0.314	5.44049e-32
Sjc_0005396	8.04575e-36	0.447548	0.544	0.343	7.53001e-32
Sjc_0006969	8.05103e-36	0.540568	0.708	0.468	7.53496e-32
Sjc_0000713	8.48217e-36	0.564758	0.921	0.887	7.93846e-32
Sjc_0003444	1.14262e-35	0.427568	0.635	0.42	1.06938e-31
Sjc_0003700	1.18986e-35	0.471102	0.771	0.632	1.11359e-31
Sjc_0006439	1.20081e-35	0.541097	0.896	0.834	1.12384e-31
Sjc_0003137	1.28389e-35	0.371553	0.446	0.26	1.20159e-31
Sjc_0000582	1.33296e-35	0.665119	0.919	0.872	1.24752e-31
Sjc_0001369	1.36489e-35	0.949005	0.862	0.774	1.2774e-31
Sjc_0002062	1.52567e-35	0.466056	0.783	0.651	1.42787e-31
Sjc_0007254	1.75041e-35	0.437329	0.58	0.355	1.63821e-31
Sjc_0005085	1.79803e-35	0.47721	0.788	0.666	1.68277e-31
Sjc_0003344	1.88117e-35	0.453606	0.775	0.613	1.76058e-31
COX1	1.99386e-35	0.64837	0.946	0.783	1.86605e-31
Sjc_0007227	2.13124e-35	0.419211	0.475	0.286	1.99463e-31
Sjc_0003764	2.20425e-35	0.495037	0.934	0.881	2.06296e-31
Sjc_0004811	2.56886e-35	0.352698	0.275	0.099	2.4042e-31
Sjc_0005214	3.32067e-35	0.606466	0.564	0.349	3.10781e-31
Sjc_0004850	3.35477e-35	0.436825	0.571	0.338	3.13973e-31
Sjc_0001189	3.42632e-35	0.566129	0.753	0.499	3.20669e-31
Sjc_0003083	3.84392e-35	0.509672	0.862	0.778	3.59753e-31
Sjc_0007619	4.06315e-35	0.500849	0.894	0.838	3.8027e-31
Sjc_0006279	4.81567e-35	0.522373	0.913	0.882	4.50699e-31
Sjc_0005376	5.47342e-35	0.449503	0.684	0.455	5.12258e-31
Sjc_0005206	5.91492e-35	0.442097	0.719	0.541	5.53577e-31
Sjc_0004863	6.05894e-35	0.485934	0.801	0.678	5.67056e-31
Sjc_0002453	6.21493e-35	0.450816	0.749	0.574	5.81655e-31
Sjc_0003739	6.29145e-35	0.409212	0.585	0.371	5.88817e-31
Sjc_0001218	6.68739e-35	0.448641	0.703	0.549	6.25873e-31
Sjc_0008274	7.3478e-35	0.44034	0.585	0.427	6.87681e-31
Sjc_0003862	8.52289e-35	0.496972	0.822	0.714	7.97657e-31
Sjc_0003960	8.80878e-35	0.482902	0.412	0.172	8.24414e-31
Sjc_0003243	9.80799e-35	0.473303	0.646	0.439	9.1793e-31
Sjc_0004888	1.35344e-34	0.434981	0.592	0.385	1.26668e-30
Sjc_0008449	1.37489e-34	0.402047	0.567	0.353	1.28676e-30
Sjc_0004451	1.58786e-34	0.47191	0.784	0.633	1.48608e-30
Sjc_0003986	1.74621e-34	0.404768	0.522	0.33	1.63428e-30
Sjc_0001355	1.77866e-34	0.436094	0.619	0.42	1.66465e-30
Sjc_0001593	1.78384e-34	0.46352	0.855	0.764	1.6695e-30
Sjc_0007932	1.92319e-34	0.436827	0.687	0.481	1.79991e-30
Sjc_0008871	2.15391e-34	0.397677	0.571	0.376	2.01584e-30
Sjc_0006572	2.24604e-34	0.444376	0.73	0.553	2.10207e-30
Sjc_0000043	2.60682e-34	0.330861	0.35	0.167	2.43973e-30
Sjc_0007536	2.69153e-34	0.502953	0.848	0.726	2.519e-30
Sjc_0007617	2.78479e-34	0.457475	0.655	0.452	2.60629e-30
Sjc_0006302	3.27886e-34	0.480477	0.864	0.772	3.06869e-30
Sjc_0009004	3.43979e-34	0.369478	0.483	0.256	3.2193e-30
Sjc_0000354	4.32123e-34	0.478421	0.515	0.269	4.04423e-30
Sjc_0002364	4.4472e-34	0.476547	0.809	0.678	4.16213e-30
Sjc_0009014	4.51835e-34	0.44748	0.555	0.353	4.22872e-30
Sjc_0003264	4.52166e-34	0.550242	0.691	0.384	4.23182e-30
Sjc_0002537	4.95888e-34	0.383449	0.571	0.382	4.64101e-30
Sjc_0002820	5.93228e-34	0.36274	0.5	0.301	5.55202e-30
Sjc_0001720	6.37609e-34	0.471243	0.763	0.578	5.96738e-30
Sjc_0007604	6.47253e-34	0.469616	0.677	0.476	6.05764e-30
Sjc_0001296	7.07431e-34	0.456235	0.765	0.6	6.62085e-30
Sjc_0003151	7.2238e-34	0.385038	0.528	0.286	6.76075e-30
Sjc_0008548	7.46633e-34	0.437221	0.695	0.532	6.98774e-30
Sjc_0003571	7.49039e-34	0.372563	0.445	0.236	7.01025e-30
Sjc_0006472	8.56146e-34	0.507239	0.811	0.635	8.01267e-30
Sjc_0007625	8.65836e-34	0.476495	0.796	0.67	8.10336e-30
Sjc_0005753	8.92484e-34	0.407685	0.457	0.224	8.35276e-30
Sjc_0005032	1.05591e-33	0.467757	0.748	0.625	9.88229e-30
Sjc_0008968	1.17921e-33	0.452119	0.827	0.698	1.10362e-29
Sjc_0004761	1.26752e-33	0.448471	0.713	0.534	1.18627e-29
Sjc_0001945	1.26976e-33	0.467798	0.78	0.598	1.18837e-29
Sjc_0002087	1.67957e-33	0.513001	0.879	0.784	1.57191e-29
Sjc_0002388	1.73271e-33	0.412199	0.714	0.544	1.62164e-29
Sjc_0001918	1.81476e-33	0.398164	0.582	0.384	1.69844e-29
Sjc_0008250	1.84351e-33	0.482744	0.896	0.859	1.72534e-29
Sjc_0007001	1.96335e-33	0.424344	0.724	0.523	1.8375e-29
Sjc_0000927	2.27418e-33	0.431473	0.745	0.574	2.12841e-29
Sjc_0001325	2.53895e-33	0.585979	0.834	0.727	2.3762e-29
Sjc_0003476	2.83378e-33	0.458725	0.881	0.811	2.65214e-29
Sjc_0004783	2.84698e-33	0.428592	0.683	0.495	2.66448e-29
Sjc_0001958	2.85767e-33	0.444353	0.866	0.741	2.67449e-29
Sjc_0009488	2.89296e-33	0.485606	0.856	0.784	2.70752e-29
Sjc_0006124	3.48513e-33	0.457585	0.565	0.318	3.26173e-29
Sjc_0005438	3.61963e-33	0.46089	0.817	0.677	3.38761e-29
Sjc_0006912	4.10383e-33	0.501071	0.867	0.771	3.84077e-29
Sjc_0009513	4.23769e-33	0.455879	0.765	0.617	3.96605e-29
Sjc_0000731	4.77174e-33	0.446212	0.754	0.592	4.46587e-29
Sjc_0001114	4.81327e-33	0.409076	0.668	0.48	4.50474e-29
Sjc_0002334	7.19747e-33	0.373663	0.517	0.331	6.73611e-29
Sjc_0007442	7.58104e-33	0.412332	0.669	0.469	7.0951e-29
Sjc_0003678	7.73868e-33	0.458305	0.785	0.63	7.24263e-29
Sjc_0000602	7.80313e-33	0.427468	0.592	0.376	7.30295e-29
Sjc_0001692	7.90787e-33	0.510898	0.793	0.571	7.40097e-29
Sjc_0005729	9.04422e-33	0.458582	0.454	0.249	8.46449e-29
Sjc_0005616	9.8624e-33	0.569292	0.916	0.801	9.23022e-29
Sjc_0000639	1.03017e-32	0.392505	0.422	0.216	9.64134e-29
Sjc_0001096	1.18748e-32	0.443767	0.785	0.64	1.11136e-28
ATP6	1.24416e-32	0.319602	0.347	0.159	1.16441e-28
Sjc_0005738	1.29465e-32	0.436645	0.66	0.47	1.21166e-28
Sjc_0002693	1.37137e-32	0.443596	0.57	0.326	1.28346e-28
Sjc_0007196	1.42743e-32	0.436909	0.694	0.494	1.33594e-28
Sjc_0000028	1.48996e-32	0.502605	0.833	0.73	1.39445e-28
Sjc_0004302	1.5144e-32	0.429025	0.735	0.576	1.41732e-28
Sjc_0001573	1.54735e-32	0.494264	0.912	0.86	1.44817e-28
Sjc_0003638	1.56689e-32	0.373537	0.541	0.345	1.46646e-28
Sjc_0006823	1.71147e-32	0.450152	0.76	0.623	1.60176e-28
Sjc_0005342	1.76804e-32	0.473277	0.794	0.652	1.65471e-28
Sjc_0004207	1.87023e-32	0.463861	0.793	0.671	1.75035e-28
Sjc_0005311	1.8828e-32	0.410898	0.663	0.495	1.76212e-28
Sjc_0003853	2.66315e-32	0.359666	1	1	2.49245e-28
Sjc_0000137	2.96185e-32	0.364504	0.49	0.291	2.77199e-28
Sjc_0007454	3.00834e-32	0.435019	0.68	0.508	2.81551e-28
Sjc_0001257	3.13353e-32	0.465208	0.839	0.724	2.93267e-28
Sjc_0004290	3.15524e-32	0.492643	0.743	0.516	2.95299e-28
Sjc_0003730	3.99886e-32	0.405289	0.703	0.528	3.74253e-28
Sjc_0003671	4.10027e-32	0.494494	0.608	0.354	3.83744e-28
Sjc_0006468	4.10148e-32	0.413447	0.734	0.557	3.83858e-28
Sjc_0008920	4.19574e-32	0.48131	0.833	0.704	3.92679e-28
Sjc_0008211	4.21061e-32	0.437391	0.79	0.684	3.94071e-28
Sjc_0002835	4.26812e-32	0.452878	0.84	0.72	3.99454e-28
Sjc_0008263	4.71958e-32	0.380439	0.548	0.348	4.41706e-28
Sjc_0001184	5.07911e-32	0.416796	0.546	0.323	4.75354e-28
Sjc_0006875	5.47189e-32	0.525184	0.94	0.93	5.12114e-28
Sjc_0003855	6.15505e-32	0.502113	0.984	0.984	5.76051e-28
Sjc_0000964	6.33481e-32	0.392106	0.555	0.368	5.92875e-28
Sjc_0007797	6.40204e-32	0.395166	0.644	0.462	5.99167e-28
Sjc_0002713	8.26807e-32	0.495887	0.697	0.54	7.73808e-28
Sjc_0008021	8.66069e-32	0.36439	0.427	0.229	8.10554e-28
Sjc_0008697	1.13635e-31	0.417695	0.687	0.505	1.06351e-27
Sjc_0007686	1.15447e-31	0.44975	0.79	0.621	1.08047e-27
Sjc_0008430	1.19961e-31	0.458477	0.762	0.606	1.12271e-27
Sjc_0001072	1.31374e-31	0.408222	0.596	0.397	1.22953e-27
Sjc_0009445	1.32211e-31	0.406975	0.618	0.434	1.23736e-27
Sjc_0002791	1.41637e-31	0.555373	0.958	0.933	1.32558e-27
Sjc_0002043	1.67979e-31	0.363936	0.553	0.353	1.57211e-27
Sjc_0000619	1.728e-31	0.344251	0.452	0.26	1.61724e-27
Sjc_0001574	1.81106e-31	0.375758	0.549	0.344	1.69497e-27
Sjc_0002620	1.82008e-31	0.433259	0.794	0.663	1.70341e-27
Sjc_0008098	1.98399e-31	0.442395	0.764	0.626	1.85682e-27
Sjc_0007969	2.27041e-31	0.459894	0.751	0.632	2.12488e-27
Sjc_0005240	2.35846e-31	0.381776	0.629	0.447	2.20728e-27
Sjc_0006435	2.38743e-31	0.405043	0.532	0.283	2.2344e-27
Sjc_0005910	2.43396e-31	0.571855	0.774	0.606	2.27794e-27
Sjc_0005118	2.63544e-31	0.420683	0.733	0.582	2.4665e-27
Sjc_0000427	2.96654e-31	0.350994	0.41	0.212	2.77638e-27
Sjc_0006417	3.31012e-31	0.520996	0.594	0.386	3.09794e-27
Sjc_0000188	3.35088e-31	0.357723	0.493	0.318	3.13608e-27
Sjc_0000914	3.53295e-31	0.416676	0.803	0.709	3.30649e-27
Sjc_0008824	3.8626e-31	0.424899	0.807	0.677	3.61501e-27
Sjc_0007061	3.87935e-31	0.39787	0.619	0.416	3.63069e-27
Sjc_0004625	3.96804e-31	0.431446	0.552	0.329	3.71368e-27
Sjc_0001948	4.86829e-31	0.454689	0.681	0.466	4.55623e-27
Sjc_0008315	4.88384e-31	0.442942	0.785	0.619	4.57078e-27
Sjc_0000989	5.3501e-31	0.433958	0.351	0.181	5.00716e-27
Sjc_0005248	5.55391e-31	0.401804	0.608	0.39	5.1979e-27
Sjc_0006406	5.91717e-31	0.38455	0.557	0.337	5.53788e-27
Sjc_0007482	6.707e-31	0.373433	0.572	0.389	6.27708e-27
Sjc_0003046	7.46199e-31	0.427984	0.746	0.598	6.98367e-27
Sjc_0000014	8.07131e-31	0.505818	0.709	0.566	7.55394e-27
Sjc_0009193	1.02819e-30	0.469964	0.758	0.576	9.62281e-27
Sjc_0006212	1.02947e-30	0.472929	0.893	0.828	9.63485e-27
Sjc_0000492	1.11594e-30	0.311247	0.254	0.089	1.04441e-26
Sjc_0004727	1.1589e-30	0.410671	0.757	0.597	1.08461e-26
Sjc_0003995	1.20891e-30	0.327345	0.371	0.181	1.13142e-26
Sjc_0006851	1.21282e-30	0.399493	0.669	0.517	1.13508e-26
Sjc_0006144	1.26954e-30	0.362589	0.55	0.347	1.18817e-26
Sjc_0009111	1.27238e-30	0.443495	0.584	0.409	1.19082e-26
Sjc_0000969	1.53661e-30	0.410943	0.694	0.528	1.43811e-26
Sjc_0007299	1.6649e-30	0.501707	0.921	0.893	1.55818e-26
Sjc_0007934	1.82263e-30	0.441455	0.615	0.417	1.7058e-26
Sjc_0003533	1.84534e-30	0.455561	0.87	0.805	1.72706e-26
Sjc_0008505	1.91053e-30	0.457024	0.824	0.664	1.78806e-26
Sjc_0001075	1.91267e-30	0.414573	0.737	0.606	1.79007e-26
Sjc_0003134	2.00318e-30	0.341622	0.453	0.286	1.87478e-26
Sjc_0003916	2.02419e-30	0.430719	0.802	0.664	1.89444e-26
Sjc_0003508	2.03583e-30	0.377574	0.596	0.421	1.90533e-26
Sjc_0008279	2.12928e-30	0.318259	0.345	0.173	1.9928e-26
Sjc_0003548	2.21206e-30	0.459394	0.781	0.608	2.07027e-26
Sjc_0002803	2.23095e-30	0.425046	0.715	0.561	2.08794e-26
Sjc_0000081	2.38348e-30	0.451143	0.712	0.521	2.2307e-26
Sjc_0006511	2.51499e-30	0.351804	0.567	0.406	2.35378e-26
Sjc_0008615	2.54353e-30	0.40775	0.695	0.516	2.38049e-26
Sjc_0005035	2.7198e-30	0.416566	0.682	0.481	2.54546e-26
Sjc_0000363	2.89178e-30	0.643916	0.718	0.517	2.70642e-26
Sjc_0001070	3.09265e-30	0.442696	0.835	0.72	2.89441e-26
Sjc_0006954	3.38144e-30	0.374817	0.558	0.373	3.16469e-26
Sjc_0000010	3.42624e-30	0.352976	0.396	0.195	3.20662e-26
Sjc_0008497	3.43245e-30	0.34495	0.559	0.376	3.21243e-26
Sjc_0009449	3.6905e-30	0.350594	0.512	0.342	3.45394e-26
Sjc_0008487	5.32197e-30	0.370867	0.332	0.165	4.98083e-26
Sjc_0004819	5.88441e-30	0.435262	0.834	0.708	5.50722e-26
Sjc_0005257	5.98542e-30	0.417687	0.459	0.241	5.60175e-26
Sjc_0002915	7.38334e-30	0.471003	0.869	0.812	6.91007e-26
Sjc_0000946	8.27254e-30	0.518426	0.867	0.787	7.74227e-26
Sjc_0004791	1.01176e-29	0.338726	0.518	0.336	9.46909e-26
Sjc_0003398	1.01246e-29	0.400387	0.347	0.166	9.47557e-26
Sjc_0003482	1.01336e-29	0.443728	0.885	0.827	9.48406e-26
Sjc_0004725	1.30605e-29	0.501271	0.669	0.444	1.22233e-25
Sjc_0004417	1.32372e-29	0.448629	0.843	0.761	1.23887e-25
Sjc_0003578	1.37617e-29	0.386728	0.709	0.563	1.28796e-25
Sjc_0007953	1.50812e-29	0.325913	0.224	0.081	1.41145e-25
Sjc_0003375	2.00388e-29	0.406252	0.668	0.484	1.87543e-25
Sjc_0007211	2.31224e-29	0.355251	0.514	0.334	2.16403e-25
Sjc_0007280	2.34597e-29	0.443597	0.755	0.606	2.19559e-25
Sjc_0007433	2.55509e-29	0.405366	0.602	0.369	2.3913e-25
Sjc_0002950	2.65163e-29	0.424453	0.735	0.582	2.48166e-25
Sjc_0007218	2.66489e-29	0.448761	0.886	0.803	2.49407e-25
Sjc_0000123	3.01131e-29	0.394721	0.508	0.261	2.81829e-25
Sjc_0000684	3.09865e-29	0.387129	0.522	0.336	2.90002e-25
Sjc_0001794	3.36132e-29	0.356901	0.515	0.302	3.14586e-25
Sjc_0002746	3.36897e-29	0.408912	0.726	0.54	3.15302e-25
Sjc_0001428	3.39893e-29	0.345693	0.467	0.295	3.18106e-25
Sjc_0004660	4.52317e-29	0.478244	0.89	0.832	4.23324e-25
Sjc_0002954	4.56495e-29	0.547077	0.717	0.439	4.27233e-25
Sjc_0008417	5.13635e-29	0.381489	0.56	0.352	4.80711e-25
Sjc_0005850	5.1413e-29	0.358942	0.451	0.245	4.81174e-25
Sjc_0008112	5.64764e-29	0.355382	0.466	0.292	5.28563e-25
Sjc_0004570	5.67683e-29	0.429126	0.717	0.558	5.31295e-25
Sjc_0005210	5.89334e-29	0.484404	0.918	0.874	5.51558e-25
Sjc_0004956	6.6069e-29	0.549447	0.237	0.094	6.1834e-25
Sjc_0003893	7.09083e-29	0.429192	0.723	0.563	6.6363e-25
Sjc_0000876	7.20189e-29	0.31772	0.418	0.238	6.74025e-25
Sjc_0003745	7.48153e-29	0.388805	0.623	0.389	7.00197e-25
Sjc_0005771	8.00017e-29	0.38066	0.688	0.504	7.48736e-25
Sjc_0006092	8.26049e-29	0.409375	0.71	0.523	7.731e-25
Sjc_0007016	8.26142e-29	0.359156	0.594	0.412	7.73186e-25
Sjc_0008143	8.34911e-29	0.455859	0.823	0.711	7.81393e-25
Sjc_0008032	8.39995e-29	0.430288	0.87	0.779	7.86151e-25
Sjc_0007108	9.89306e-29	0.450291	0.849	0.723	9.25892e-25
Sjc_0001099	1.01654e-28	0.393277	0.689	0.482	9.51378e-25
Sjc_0006256	1.27227e-28	0.415867	0.701	0.508	1.19071e-24
Sjc_0003122	1.48518e-28	0.433362	0.848	0.746	1.38998e-24
Sjc_0009367	1.52502e-28	0.405074	0.932	0.882	1.42727e-24
Sjc_0000634	1.53907e-28	0.374921	0.632	0.43	1.44041e-24
Sjc_0006703	1.60919e-28	0.306611	0.406	0.217	1.50604e-24
Sjc_0000172	1.8093e-28	0.437563	0.792	0.683	1.69332e-24
Sjc_0005861	2.02395e-28	0.399131	0.641	0.442	1.89421e-24
Sjc_0001774	2.04754e-28	0.241934	0.173	0.042	1.91629e-24
Sjc_0001721	2.13129e-28	0.376259	0.677	0.505	1.99468e-24
Sjc_0006588	2.40509e-28	0.384697	0.728	0.542	2.25093e-24
Sjc_0001186	2.47938e-28	0.342568	0.439	0.263	2.32045e-24
Sjc_0009492	2.65097e-28	0.42839	0.775	0.648	2.48104e-24
Sjc_0005302	2.69728e-28	0.401852	0.743	0.586	2.52438e-24
Sjc_0001715	2.9767e-28	0.420079	0.765	0.635	2.7859e-24
Sjc_0007167	2.98707e-28	0.424967	0.789	0.661	2.7956e-24
Sjc_0007669	3.09719e-28	0.452879	0.855	0.774	2.89866e-24
Sjc_0006686	3.51154e-28	0.4248	0.783	0.641	3.28645e-24
Sjc_0004988	3.7533e-28	0.350853	0.598	0.414	3.51271e-24
Sjc_0008486	4.20539e-28	0.577744	0.632	0.426	3.93583e-24
Sjc_0008741	4.28369e-28	0.397652	0.759	0.618	4.0091e-24
Sjc_0004984	4.69236e-28	0.34749	0.568	0.4	4.39158e-24
Sjc_0004344	5.00807e-28	0.392485	0.55	0.335	4.68705e-24
Sjc_0001056	5.1044e-28	0.459477	0.8	0.71	4.77721e-24
Sjc_0002668	5.40516e-28	0.418426	0.676	0.466	5.05869e-24
Sjc_0008966	6.00658e-28	0.352043	0.558	0.354	5.62156e-24
Sjc_0004012	6.23191e-28	0.38482	0.566	0.388	5.83244e-24
Sjc_0008953	6.29153e-28	0.382066	0.642	0.481	5.88824e-24
Sjc_0006394	6.93987e-28	0.379841	0.622	0.435	6.49502e-24
Sjc_0000326	6.9772e-28	0.468558	0.901	0.849	6.52996e-24
Sjc_0003136	7.25137e-28	0.39319	0.75	0.588	6.78656e-24
Sjc_0001735	7.80076e-28	0.420968	0.766	0.611	7.30074e-24
Sjc_0001750	7.99666e-28	0.447571	0.982	0.98	7.48407e-24
Sjc_0003259	8.11365e-28	0.382858	0.694	0.547	7.59357e-24
Sjc_0000442	9.15332e-28	0.484144	0.631	0.476	8.56659e-24
Sjc_0001748	9.31298e-28	0.348403	0.59	0.421	8.71602e-24
Sjc_0003771	9.76486e-28	0.360249	0.581	0.384	9.13893e-24
COX2	1.37598e-27	0.277414	0.312	0.149	1.28778e-23
Sjc_0001638	1.41016e-27	0.418248	0.73	0.584	1.31977e-23
Sjc_0006521	1.46087e-27	0.543528	0.618	0.396	1.36723e-23
Sjc_0002660	1.55833e-27	0.374794	0.478	0.292	1.45844e-23
Sjc_0001559	1.66267e-27	0.2635	0.199	0.071	1.55609e-23
Sjc_0004195	1.69083e-27	0.355357	0.57	0.392	1.58245e-23
Sjc_0006700	1.72685e-27	0.47684	0.819	0.723	1.61616e-23
Sjc_0006343	1.84768e-27	0.386924	0.745	0.574	1.72925e-23
Sjc_0007724	1.88897e-27	0.368157	0.553	0.372	1.76789e-23
Sjc_0001472	1.8985e-27	0.38989	0.541	0.32	1.77681e-23
Sjc_0006554	1.90545e-27	0.290132	0.306	0.151	1.78331e-23
Sjc_0004599	2.14058e-27	0.277774	0.367	0.199	2.00336e-23
Sjc_0003785	2.27727e-27	0.435103	0.859	0.77	2.1313e-23
Sjc_0005387	2.31379e-27	0.429445	0.897	0.817	2.16548e-23
Sjc_0009725	2.45602e-27	0.317154	0.332	0.168	2.29859e-23
Sjc_0006859	2.47147e-27	0.359008	0.502	0.289	2.31305e-23
Sjc_0008588	2.92787e-27	0.355578	0.539	0.37	2.74019e-23
Sjc_0000082	2.94574e-27	0.467709	0.794	0.641	2.75692e-23
Sjc_0004525	2.94628e-27	0.424843	0.823	0.669	2.75742e-23
Sjc_0005211	2.95586e-27	0.409202	0.746	0.598	2.76639e-23
Sjc_0004766	3.19795e-27	0.27333	0.32	0.164	2.99296e-23
Sjc_0002491	3.57267e-27	0.379668	0.692	0.538	3.34366e-23
Sjc_0005332	3.79906e-27	0.323875	0.495	0.316	3.55554e-23
Sjc_0003677	4.60219e-27	0.383427	0.688	0.55	4.30719e-23
Sjc_0003337	4.74293e-27	0.329714	0.485	0.304	4.43891e-23
Sjc_0003888	4.79459e-27	0.335746	0.553	0.342	4.48725e-23
Sjc_0004746	4.87725e-27	0.362733	0.602	0.422	4.56462e-23
Sjc_0006088	4.89917e-27	0.309365	0.456	0.27	4.58513e-23
Sjc_0004540	4.95749e-27	0.415216	0.782	0.651	4.63971e-23
Sjc_0001283	5.28377e-27	0.407845	0.562	0.338	4.94508e-23
Sjc_0007382	5.56528e-27	0.354223	0.452	0.244	5.20855e-23
Sjc_0006670	5.77908e-27	0.436838	0.888	0.835	5.40864e-23
Sjc_0009489	5.83346e-27	0.406393	0.561	0.358	5.45953e-23
Sjc_0008383	6.0359e-27	0.334278	0.473	0.306	5.649e-23
Sjc_0000244	6.30273e-27	0.538076	0.893	0.798	5.89872e-23
Sjc_0001059	6.57212e-27	0.301028	0.423	0.245	6.15085e-23
Sjc_0000447	6.67628e-27	0.39062	0.648	0.489	6.24833e-23
Sjc_0001904	7.92748e-27	0.360609	0.61	0.438	7.41933e-23
Sjc_0006179	8.44316e-27	0.342388	0.558	0.373	7.90195e-23
Sjc_0003268	8.84061e-27	0.364152	0.593	0.397	8.27393e-23
Sjc_0006696	8.84355e-27	0.33679	0.532	0.355	8.27668e-23
Sjc_0005246	9.71317e-27	0.449682	0.807	0.672	9.09056e-23
Sjc_0008955	1.0168e-26	0.39771	0.717	0.559	9.51623e-23
Sjc_0005245	1.02365e-26	0.635821	0.743	0.609	9.58038e-23
Sjc_0002823	1.03389e-26	0.413488	0.596	0.383	9.67615e-23
Sjc_0000855	1.12164e-26	0.352127	0.62	0.446	1.04974e-22
Sjc_0008847	1.15649e-26	0.362554	0.454	0.286	1.08236e-22
Sjc_0008304	1.21531e-26	0.376296	0.499	0.297	1.13741e-22
Sjc_0006065	1.30883e-26	0.292858	0.387	0.221	1.22493e-22
Sjc_0001955	1.33007e-26	0.361305	0.406	0.253	1.24481e-22
Sjc_0000525	1.33923e-26	0.318451	0.45	0.273	1.25338e-22
Sjc_0007871	1.4955e-26	0.321615	0.47	0.318	1.39964e-22
Sjc_0006712	1.60152e-26	0.466594	0.97	0.966	1.49886e-22
Sjc_0001717	1.61807e-26	0.431618	0.836	0.714	1.51435e-22
Sjc_0003279	1.7357e-26	0.312834	0.389	0.209	1.62444e-22
Sjc_0009435	1.87067e-26	0.367219	0.686	0.518	1.75076e-22
Sjc_0001872	1.87137e-26	0.354147	0.529	0.353	1.75141e-22
Sjc_0001256	2.05948e-26	0.348412	0.472	0.3	1.92747e-22
Sjc_0000868	2.07886e-26	0.350174	0.48	0.278	1.9456e-22
Sjc_0001107	2.32135e-26	0.416222	0.778	0.66	2.17255e-22
Sjc_0004094	2.55686e-26	0.364584	0.665	0.526	2.39296e-22
Sjc_0003727	2.65728e-26	0.372407	0.61	0.422	2.48695e-22
Sjc_0006835	2.76861e-26	0.397169	0.805	0.695	2.59114e-22
Sjc_0000450	2.81765e-26	0.414844	0.745	0.563	2.63704e-22
Sjc_0001198	2.82496e-26	0.288828	0.418	0.233	2.64388e-22
Sjc_0003382	2.86325e-26	0.394106	0.715	0.516	2.67971e-22
Sjc_0002110	2.95026e-26	0.433721	0.858	0.794	2.76115e-22
Sjc_0004234	2.96396e-26	0.338883	0.585	0.399	2.77397e-22
Sjc_0003064	2.99071e-26	0.301473	0.45	0.274	2.79901e-22
Sjc_0007555	3.20981e-26	0.40653	0.763	0.64	3.00406e-22
Sjc_0003874	3.51248e-26	0.354164	0.648	0.497	3.28733e-22
Sjc_0004820	3.64698e-26	0.34812	0.625	0.451	3.41321e-22
Sjc_0008237	4.51886e-26	0.359957	0.521	0.303	4.2292e-22
Sjc_0009759	4.5461e-26	0.385377	0.495	0.288	4.25469e-22
Sjc_0009475	4.5938e-26	0.444868	0.96	0.951	4.29934e-22
Sjc_0008536	4.61802e-26	0.425662	0.765	0.627	4.322e-22
Sjc_0006064	5.30267e-26	0.434387	0.91	0.848	4.96277e-22
Sjc_0006444	5.68861e-26	0.276971	0.366	0.201	5.32397e-22
Sjc_0000195	5.78653e-26	0.339346	0.459	0.282	5.41562e-22
Sjc_0003402	5.94329e-26	0.380606	0.552	0.363	5.56232e-22
Sjc_0003152	6.10185e-26	0.333199	0.598	0.418	5.71072e-22
Sjc_0003067	6.11259e-26	0.368454	0.69	0.476	5.72077e-22
Sjc_0007240	6.15592e-26	0.380789	0.667	0.494	5.76133e-22
Sjc_0003119	7.08403e-26	0.323355	0.495	0.328	6.62994e-22
Sjc_0001212	7.5836e-26	0.362273	0.688	0.515	7.09749e-22
Sjc_0003077	8.03143e-26	0.321148	0.525	0.352	7.51661e-22
Sjc_0003274	8.58689e-26	0.414253	0.422	0.261	8.03647e-22
Sjc_0001294	8.93069e-26	0.342529	0.541	0.347	8.35823e-22
Sjc_0002946	1.02561e-25	0.318744	0.525	0.339	9.59867e-22
Sjc_0009212	1.07882e-25	0.35208	0.59	0.426	1.00967e-21
Sjc_0000412	1.09197e-25	0.285599	0.337	0.178	1.02197e-21
Sjc_0005328	1.12265e-25	0.36632	0.672	0.49	1.05068e-21
Sjc_0001828	1.29458e-25	0.378637	0.727	0.555	1.2116e-21
Sjc_0006224	1.31381e-25	0.287887	0.38	0.216	1.22959e-21
Sjc_0003753	1.34382e-25	0.333714	0.46	0.275	1.25768e-21
Sjc_0003524	1.38949e-25	0.275821	0.387	0.211	1.30042e-21
Sjc_0003932	1.44513e-25	0.357789	0.575	0.398	1.3525e-21
Sjc_0000711	1.55745e-25	0.376959	0.57	0.406	1.45762e-21
Sjc_0003116	1.58564e-25	0.353994	0.537	0.349	1.484e-21
Sjc_0004752	1.63674e-25	0.327933	0.233	0.082	1.53183e-21
Sjc_0000635	1.68239e-25	0.352955	0.554	0.379	1.57455e-21
Sjc_0003466	1.69918e-25	0.344631	0.628	0.462	1.59026e-21
Sjc_0002897	1.73073e-25	0.457455	0.618	0.378	1.61979e-21
Sjc_0006500	1.91117e-25	0.338417	0.537	0.373	1.78866e-21
Sjc_0007069	1.9197e-25	0.425451	0.759	0.645	1.79664e-21
Sjc_0002137	2.2236e-25	0.337842	0.443	0.294	2.08107e-21
Sjc_0005632	2.24982e-25	0.406198	0.763	0.592	2.10561e-21
Sjc_0000091	2.36147e-25	0.392585	0.574	0.385	2.2101e-21
Sjc_0000881	2.4706e-25	0.295772	0.387	0.213	2.31223e-21
Sjc_0002981	2.50646e-25	0.320365	0.474	0.289	2.3458e-21
Sjc_0001340	2.55977e-25	0.254386	0.255	0.109	2.39569e-21
Sjc_0007535	2.66903e-25	0.341671	0.503	0.317	2.49794e-21
Sjc_0006832	2.72053e-25	0.455971	0.911	0.869	2.54614e-21
Sjc_0003813	2.82752e-25	0.375266	0.763	0.623	2.64628e-21
Sjc_0000968	2.98542e-25	0.344148	0.543	0.358	2.79406e-21
Sjc_0008345	3.31101e-25	0.318727	0.536	0.362	3.09878e-21
Sjc_0002747	3.41734e-25	0.337525	0.579	0.394	3.19829e-21
Sjc_0005361	4.29453e-25	0.391059	0.677	0.489	4.01925e-21
Sjc_0000047	4.41719e-25	0.249544	0.218	0.081	4.13404e-21
Sjc_0001158	4.5057e-25	0.328607	0.556	0.38	4.21689e-21
Sjc_0007743	4.68799e-25	0.343076	0.506	0.338	4.38749e-21
Sjc_0005597	4.76689e-25	0.449136	0.631	0.444	4.46134e-21
Sjc_0005551	5.09269e-25	0.365352	0.738	0.574	4.76625e-21
Sjc_0005103	5.34343e-25	0.350884	0.655	0.497	5.00092e-21
Sjc_0009202	5.7785e-25	0.323852	0.41	0.238	5.4081e-21
Sjc_0005740	5.85512e-25	0.382302	0.723	0.586	5.47981e-21
Sjc_0009430	6.01109e-25	0.352209	0.645	0.487	5.62578e-21
Sjc_0000732	6.54647e-25	0.334269	0.497	0.306	6.12684e-21
Sjc_0002976	6.84946e-25	0.327414	0.53	0.334	6.41041e-21
Sjc_0007667	7.01657e-25	0.406577	0.878	0.765	6.56681e-21
Sjc_0006018	7.21003e-25	0.380144	0.661	0.484	6.74787e-21
Sjc_0008347	7.95456e-25	0.354289	0.645	0.472	7.44468e-21
Sjc_0000035	8.25024e-25	0.307849	0.426	0.26	7.7214e-21
Sjc_0001150	8.74736e-25	0.368004	0.45	0.26	8.18666e-21
Sjc_0008150	9.27735e-25	0.364217	0.618	0.455	8.68267e-21
Sjc_0001845	9.34208e-25	0.371701	0.606	0.373	8.74326e-21
Sjc_0000754	1.01377e-24	0.372896	0.714	0.555	9.48787e-21
Sjc_0005236	1.01851e-24	0.321865	0.504	0.332	9.53222e-21
Sjc_0000800	1.16404e-24	0.402612	0.722	0.578	1.08942e-20
Sjc_0002651	1.38674e-24	0.412699	0.714	0.57	1.29785e-20
Sjc_0008321	1.41887e-24	0.432665	0.756	0.613	1.32792e-20
Sjc_0008552	1.75173e-24	0.319683	0.462	0.276	1.63944e-20
Sjc_0005258	1.82527e-24	0.387761	0.439	0.24	1.70827e-20
Sjc_0000747	1.96408e-24	0.376014	0.764	0.64	1.83818e-20
Sjc_0004030	2.03168e-24	0.310399	0.463	0.284	1.90145e-20
Sjc_0007019	2.3436e-24	0.342509	0.625	0.452	2.19337e-20
Sjc_0007552	2.36804e-24	0.270533	0.382	0.212	2.21625e-20
Sjc_0003258	2.60074e-24	0.205601	0.131	0.025	2.43403e-20
Sjc_0001364	2.7795e-24	0.393587	0.732	0.577	2.60133e-20
Sjc_0003201	2.80018e-24	0.387779	0.803	0.675	2.62069e-20
Sjc_0003538	2.95693e-24	0.327717	0.429	0.253	2.76739e-20
Sjc_0001372	3.03129e-24	0.338927	0.581	0.381	2.83699e-20
Sjc_0001045	3.15306e-24	0.374913	0.752	0.582	2.95095e-20
Sjc_0001032	3.22069e-24	0.303177	0.47	0.302	3.01424e-20
Sjc_0004002	3.25811e-24	0.283814	0.373	0.202	3.04926e-20
Sjc_0006752	3.30665e-24	0.439298	0.94	0.917	3.09469e-20
Sjc_0003412	3.51242e-24	0.355253	0.575	0.389	3.28728e-20
Sjc_0007785	3.55731e-24	0.352019	0.622	0.413	3.32929e-20
Sjc_0004138	3.57353e-24	0.288966	0.434	0.289	3.34446e-20
Sjc_0002400	3.80441e-24	0.347148	0.744	0.611	3.56055e-20
Sjc_0006453	4.21319e-24	0.418729	0.84	0.761	3.94313e-20
Sjc_0001993	4.21646e-24	0.459507	0.848	0.742	3.94618e-20
Sjc_0000961	4.23895e-24	0.226753	0.229	0.091	3.96724e-20
Sjc_0001539	4.32319e-24	0.337394	0.563	0.39	4.04607e-20
Sjc_0003723	4.51276e-24	0.358215	0.727	0.545	4.22349e-20
Sjc_0002768	4.65942e-24	0.288063	0.382	0.229	4.36075e-20
Sjc_0008907	4.85303e-24	0.322412	0.535	0.379	4.54195e-20
Sjc_0007213	5.19075e-24	0.267368	0.336	0.172	4.85803e-20
Sjc_0008157	5.33942e-24	0.329934	0.623	0.469	4.99716e-20
Sjc_0005553	5.43439e-24	0.39226	0.661	0.478	5.08604e-20
Sjc_0003096	5.61663e-24	0.366897	0.764	0.646	5.2566e-20
Sjc_0004104	5.64521e-24	0.349078	0.421	0.236	5.28335e-20
Sjc_0001303	6.35828e-24	0.312675	0.466	0.283	5.95072e-20
Sjc_0002507	6.63779e-24	0.32028	0.494	0.323	6.21231e-20
Sjc_0008729	6.77204e-24	0.267755	0.342	0.186	6.33795e-20
Sjc_0007505	7.38532e-24	0.380764	0.757	0.645	6.91192e-20
Sjc_0005115	7.39964e-24	0.276462	0.389	0.229	6.92533e-20
Sjc_0005119	7.47029e-24	0.365015	0.673	0.513	6.99145e-20
Sjc_0009404	7.62443e-24	0.337418	0.615	0.442	7.1357e-20
Sjc_0005540	7.8632e-24	0.350841	0.69	0.556	7.35916e-20
Sjc_0007770	7.95388e-24	0.422446	0.793	0.677	7.44404e-20
Sjc_0008130	8.51833e-24	0.3567	0.732	0.579	7.97231e-20
Sjc_0003315	8.70644e-24	0.339948	0.615	0.439	8.14836e-20
Sjc_0006079	8.83333e-24	0.364132	0.776	0.661	8.26712e-20
Sjc_0000992	9.0583e-24	0.603073	0.769	0.736	8.47766e-20
Sjc_0008797	9.40665e-24	0.29752	0.443	0.279	8.80369e-20
Sjc_0000659	9.58104e-24	0.247758	0.29	0.131	8.9669e-20
Sjc_0002960	9.80903e-24	0.340688	0.582	0.442	9.18027e-20
Sjc_0002598	1.14603e-23	0.393298	0.797	0.666	1.07257e-19
Sjc_0003281	1.285e-23	0.400516	0.939	0.895	1.20263e-19
Sjc_0000388	1.35743e-23	0.218231	0.113	0.022	1.27042e-19
Sjc_0003166	1.43435e-23	0.320734	0.527	0.322	1.34241e-19
Sjc_0003598	1.44282e-23	0.224321	0.203	0.073	1.35033e-19
Sjc_0006635	1.54419e-23	0.345415	0.808	0.698	1.44521e-19
Sjc_0004047	1.57143e-23	0.274845	0.377	0.212	1.4707e-19
Sjc_0000801	1.57238e-23	0.505026	0.842	0.734	1.47159e-19
Sjc_0000222	1.58003e-23	0.369498	0.762	0.648	1.47875e-19
Sjc_0003109	1.60554e-23	0.397625	0.717	0.553	1.50263e-19
Sjc_0004139	1.72266e-23	0.285186	0.428	0.267	1.61223e-19
Sjc_0005442	1.97079e-23	0.283262	0.392	0.218	1.84446e-19
Sjc_0006217	1.99537e-23	0.36564	0.617	0.428	1.86747e-19
Sjc_0009228	2.02042e-23	0.346532	0.432	0.242	1.89091e-19
Sjc_0005321	2.11281e-23	0.298213	0.512	0.338	1.97738e-19
Sjc_0007155	2.12679e-23	0.292132	0.442	0.272	1.99046e-19
Sjc_0008952	2.24264e-23	0.339604	0.615	0.46	2.09889e-19
Sjc_0009127	2.47189e-23	0.327155	0.576	0.416	2.31344e-19
Sjc_0005005	2.72466e-23	0.312142	0.481	0.31	2.55001e-19
Sjc_0002342	2.91607e-23	0.386588	0.623	0.476	2.72915e-19
Sjc_0001817	2.91786e-23	0.393908	0.72	0.537	2.73083e-19
Sjc_0006400	3.03668e-23	0.376669	0.733	0.608	2.84203e-19
Sjc_0002376	3.06743e-23	0.379255	0.742	0.601	2.87081e-19
Sjc_0005813	3.06744e-23	0.387072	0.446	0.26	2.87081e-19
Sjc_0005677	3.11735e-23	0.379639	0.861	0.765	2.91753e-19
Sjc_0007239	3.30123e-23	0.336662	0.621	0.453	3.08962e-19
Sjc_0007737	3.60432e-23	0.313606	0.536	0.381	3.37328e-19
Sjc_0002233	3.74076e-23	0.326019	0.626	0.48	3.50097e-19
Sjc_0002963	4.26214e-23	0.306795	0.524	0.35	3.98894e-19
Sjc_0000809	4.71006e-23	0.33671	0.666	0.521	4.40815e-19
Sjc_0000962	4.81443e-23	0.376141	0.765	0.664	4.50582e-19
Sjc_0000346	4.89124e-23	0.359343	0.551	0.38	4.57771e-19
Sjc_0006290	5.2782e-23	0.228486	0.249	0.112	4.93986e-19
Sjc_0007945	6.57053e-23	0.418108	0.759	0.639	6.14936e-19
Sjc_0004091	7.10649e-23	0.53745	0.29	0.131	6.65096e-19
Sjc_0006004	7.76859e-23	0.354516	0.692	0.553	7.27062e-19
Sjc_0006263	7.81882e-23	0.420886	0.48	0.32	7.31763e-19
Sjc_0005498	7.89485e-23	0.325527	0.569	0.402	7.38879e-19
Sjc_0004227	8.34797e-23	0.316215	0.439	0.273	7.81286e-19
Sjc_0006666	8.48949e-23	0.319939	0.42	0.239	7.94531e-19
Sjc_0004598	8.7125e-23	0.329137	0.573	0.409	8.15402e-19
Sjc_0006292	9.33732e-23	0.330453	0.488	0.326	8.73879e-19
Sjc_0000131	9.48425e-23	0.442898	0.573	0.339	8.87631e-19
Sjc_0003767	9.69487e-23	0.395907	0.945	0.882	9.07343e-19
Sjc_0001232	9.89195e-23	0.210755	0.14	0.036	9.25788e-19
Sjc_0008122	1.0339e-22	0.526121	0.863	0.826	9.67624e-19
Sjc_0003979	1.0352e-22	0.272949	0.404	0.231	9.68841e-19
Sjc_0007526	1.03725e-22	0.326241	0.604	0.434	9.70767e-19
Sjc_0007197	1.07952e-22	0.269189	0.464	0.292	1.01032e-18
Sjc_0003847	1.15156e-22	0.523054	0.648	0.512	1.07775e-18
Sjc_0001241	1.18947e-22	0.395742	0.693	0.543	1.11322e-18
Sjc_0003799	1.20437e-22	0.415171	0.877	0.821	1.12717e-18
Sjc_0008260	1.26823e-22	0.343262	0.666	0.508	1.18694e-18
Sjc_0005790	1.31511e-22	0.314321	0.523	0.341	1.23081e-18
Sjc_0007173	1.32132e-22	0.345834	0.681	0.551	1.23662e-18
Sjc_0004206	1.33807e-22	0.241219	0.301	0.16	1.2523e-18
Sjc_0008927	1.3666e-22	0.424423	0.924	0.904	1.279e-18
Sjc_0003103	1.40023e-22	0.359091	0.758	0.601	1.31047e-18
Sjc_0002707	1.4499e-22	0.350813	0.632	0.435	1.35696e-18
Sjc_0006322	1.47516e-22	0.332445	0.554	0.394	1.38061e-18
Sjc_0001637	1.65111e-22	0.34341	0.631	0.474	1.54527e-18
Sjc_0001897	1.73341e-22	0.306513	0.558	0.397	1.6223e-18
Sjc_0007766	1.82551e-22	0.280444	0.392	0.231	1.7085e-18
Sjc_0001182	1.88064e-22	0.272313	0.376	0.213	1.76009e-18
Sjc_0003347	1.9318e-22	0.320154	0.616	0.443	1.80797e-18
Sjc_0003047	1.96569e-22	0.344242	0.737	0.576	1.83969e-18
Sjc_0001753	2.12125e-22	0.35229	0.707	0.546	1.98528e-18
Sjc_0002736	2.14395e-22	0.317391	0.501	0.316	2.00653e-18
Sjc_0003146	2.21401e-22	0.365529	0.726	0.574	2.07209e-18
Sjc_0004074	2.67111e-22	0.360224	0.772	0.616	2.49989e-18
Sjc_0000980	2.78629e-22	0.308621	0.583	0.419	2.60768e-18
Sjc_0001320	2.83197e-22	0.324413	0.595	0.445	2.65044e-18
Sjc_0007346	2.8939e-22	0.239829	0.277	0.142	2.7084e-18
Sjc_0004920	2.97471e-22	0.229809	0.257	0.117	2.78403e-18
Sjc_0003015	3.05019e-22	0.315014	0.488	0.291	2.85467e-18
Sjc_0005208	3.10036e-22	0.276151	0.293	0.148	2.90163e-18
Sjc_0002177	3.15929e-22	0.293081	0.348	0.168	2.95678e-18
Sjc_0007679	3.16464e-22	0.364334	0.581	0.384	2.96178e-18
Sjc_0003689	3.17553e-22	0.291191	0.471	0.313	2.97198e-18
Sjc_0001773	3.22473e-22	0.266314	0.254	0.128	3.01802e-18
Sjc_0001587	3.24448e-22	0.285078	0.415	0.246	3.03651e-18
Sjc_0001101	3.38284e-22	0.237921	0.268	0.102	3.166e-18
Sjc_0000337	3.83062e-22	0.31576	0.557	0.399	3.58508e-18
Sjc_0005090	3.94898e-22	0.281892	0.424	0.253	3.69585e-18
Sjc_0003808	3.95799e-22	0.352036	0.539	0.347	3.70428e-18
Sjc_0004368	4.08671e-22	0.334506	0.567	0.38	3.82475e-18
Sjc_0007564	4.12097e-22	0.385175	0.652	0.49	3.85681e-18
Sjc_0006300	4.1722e-22	0.297991	0.467	0.308	3.90476e-18
Sjc_0008556	4.32359e-22	0.373662	0.664	0.491	4.04645e-18
Sjc_0005491	4.36805e-22	0.350994	0.644	0.46	4.08806e-18
Sjc_0002017	4.42518e-22	0.331431	0.517	0.336	4.14153e-18
Sjc_0004698	4.58782e-22	0.322041	0.639	0.493	4.29374e-18
Sjc_0001880	5.0855e-22	0.362047	0.773	0.637	4.75952e-18
Sjc_0003199	5.18594e-22	0.324295	0.61	0.423	4.85352e-18
Sjc_0003550	5.24676e-22	0.349554	0.765	0.628	4.91044e-18
Sjc_0005573	5.43517e-22	0.348285	0.721	0.572	5.08678e-18
Sjc_0008336	5.94891e-22	0.299794	0.505	0.317	5.56758e-18
Sjc_0007186	6.1894e-22	0.300124	0.559	0.387	5.79266e-18
Sjc_0001409	6.29337e-22	0.255558	0.348	0.189	5.88996e-18
Sjc_0006083	6.65316e-22	0.305526	0.506	0.35	6.22669e-18
Sjc_0000433	6.96036e-22	0.269409	0.439	0.299	6.5142e-18
Sjc_0005596	7.12611e-22	0.311192	0.533	0.356	6.66933e-18
Sjc_0005193	7.2418e-22	0.330439	0.599	0.451	6.7776e-18
Sjc_0007359	7.46623e-22	0.284232	0.471	0.309	6.98765e-18
Sjc_0002645	7.68604e-22	0.25327	0.305	0.16	7.19337e-18
Sjc_0006373	7.70301e-22	0.30525	0.537	0.365	7.20925e-18
Sjc_0003945	7.95775e-22	0.32362	0.67	0.547	7.44766e-18
Sjc_0008728	8.06553e-22	0.299783	0.518	0.342	7.54853e-18
Sjc_0005201	8.09437e-22	0.3036	0.536	0.357	7.57552e-18
Sjc_0007414	8.35329e-22	0.286602	0.512	0.354	7.81785e-18
Sjc_0006843	8.45512e-22	0.335602	0.583	0.408	7.91314e-18
Sjc_0008680	8.63838e-22	0.313093	0.57	0.395	8.08466e-18
Sjc_0004248	8.97671e-22	0.236385	0.259	0.115	8.4013e-18
Sjc_0006353	8.97948e-22	0.488352	0.697	0.499	8.4039e-18
Sjc_0004641	9.39035e-22	0.320133	0.282	0.136	8.78843e-18
Sjc_0005000	9.76377e-22	0.313301	0.544	0.381	9.13791e-18
Sjc_0000685	1.07116e-21	0.328593	0.564	0.379	1.0025e-17
Sjc_0006173	1.10345e-21	0.300143	0.397	0.208	1.03272e-17
Sjc_0001055	1.22228e-21	0.295217	0.477	0.318	1.14393e-17
Sjc_0004079	1.29918e-21	0.304926	0.524	0.376	1.2159e-17
Sjc_0005514	1.32575e-21	0.366377	0.377	0.22	1.24077e-17
Sjc_0002001	1.34245e-21	0.30592	0.513	0.346	1.2564e-17
Sjc_0005865	1.39181e-21	0.296359	0.354	0.176	1.30259e-17
Sjc_0005110	1.49008e-21	0.265275	0.416	0.251	1.39457e-17
Sjc_0001048	1.50693e-21	0.257241	0.374	0.211	1.41034e-17
Sjc_0007007	1.61662e-21	0.327798	0.589	0.464	1.51299e-17
Sjc_0001016	1.68705e-21	0.273205	0.453	0.282	1.57891e-17
Sjc_0000938	1.70184e-21	0.40813	0.98	0.98	1.59275e-17
Sjc_0003453	1.71214e-21	0.300693	0.509	0.33	1.60239e-17
Sjc_0007152	1.95854e-21	0.276544	0.398	0.23	1.833e-17
Sjc_0004980	1.96663e-21	0.242617	0.287	0.15	1.84057e-17
Sjc_0008323	2.00036e-21	0.248354	0.319	0.174	1.87213e-17
Sjc_0005106	2.02249e-21	0.370028	0.51	0.273	1.89285e-17
Sjc_0001922	2.09552e-21	0.27386	0.375	0.226	1.96119e-17
Sjc_0007355	2.10247e-21	0.34924	0.607	0.4	1.9677e-17
Sjc_0005086	2.1868e-21	0.309758	0.581	0.405	2.04663e-17
Sjc_0002036	2.27157e-21	0.28128	0.43	0.252	2.12596e-17
Sjc_0000999	2.34111e-21	0.354054	0.796	0.715	2.19105e-17
Sjc_0007836	2.36647e-21	0.315721	0.405	0.2	2.21478e-17
Sjc_0000699	2.37748e-21	0.344939	0.741	0.605	2.22508e-17
Sjc_0007140	2.40889e-21	0.256725	0.394	0.234	2.25448e-17
Sjc_0004996	2.43322e-21	0.371726	0.872	0.793	2.27725e-17
Sjc_0000360	2.50158e-21	0.251874	0.295	0.15	2.34123e-17
Sjc_0009122	2.54827e-21	0.339739	0.556	0.396	2.38493e-17
Sjc_0002884	2.59807e-21	0.362181	0.857	0.768	2.43153e-17
Sjc_0002044	2.61653e-21	0.353347	0.724	0.585	2.44882e-17
Sjc_0005929	2.63913e-21	0.336781	0.56	0.376	2.46996e-17
Sjc_0005851	2.84821e-21	0.335816	0.613	0.45	2.66564e-17
Sjc_0009349	3.02056e-21	0.326563	0.697	0.569	2.82695e-17
Sjc_0002134	3.03802e-21	0.292119	0.383	0.219	2.84329e-17
Sjc_0005379	3.27858e-21	0.328338	0.593	0.386	3.06842e-17
Sjc_0003172	3.28061e-21	0.22645	0.278	0.143	3.07033e-17
Sjc_0007485	3.31239e-21	0.294601	0.546	0.339	3.10006e-17
Sjc_0000022	3.3729e-21	0.401797	0.73	0.629	3.15669e-17
Sjc_0002948	3.47178e-21	0.295079	0.505	0.351	3.24924e-17
Sjc_0002196	3.53725e-21	0.232516	0.264	0.117	3.31051e-17
Sjc_0000162	3.56453e-21	0.344861	0.546	0.361	3.33604e-17
Sjc_0006717	3.62079e-21	0.312275	0.621	0.487	3.38869e-17
Sjc_0009437	3.69506e-21	0.321976	0.565	0.381	3.4582e-17
Sjc_0005452	3.9701e-21	0.334371	0.697	0.552	3.71561e-17
Sjc_0004044	4.39445e-21	0.307003	0.567	0.402	4.11277e-17
Sjc_0000128	4.40319e-21	0.390168	0.467	0.24	4.12094e-17
Sjc_0001555	4.63217e-21	0.309243	0.58	0.391	4.33525e-17
Sjc_0002466	4.67043e-21	0.295828	0.592	0.425	4.37105e-17
Sjc_0006846	4.80204e-21	0.354567	0.62	0.402	4.49423e-17
Sjc_0000637	5.1727e-21	0.237394	0.33	0.173	4.84113e-17
Sjc_0005966	5.18899e-21	0.434524	0.674	0.484	4.85638e-17
Sjc_0007765	5.35042e-21	0.360934	0.879	0.799	5.00746e-17
Sjc_0003149	5.60174e-21	0.318935	0.649	0.476	5.24267e-17
Sjc_0002179	5.60595e-21	0.358453	0.572	0.394	5.24661e-17
Sjc_0001007	5.62433e-21	0.441846	0.335	0.144	5.26381e-17
Sjc_0005874	5.91163e-21	0.377548	0.799	0.694	5.5327e-17
Sjc_0002977	6.19621e-21	0.327368	0.651	0.504	5.79903e-17
Sjc_0009439	6.54718e-21	0.349616	0.566	0.381	6.1275e-17
Sjc_0003261	7.51235e-21	0.376814	0.865	0.805	7.03081e-17
Sjc_0008882	7.97841e-21	0.283207	0.517	0.369	7.46699e-17
Sjc_0008821	8.15997e-21	0.320071	0.617	0.447	7.63691e-17
Sjc_0000833	8.23364e-21	0.330984	0.652	0.485	7.70586e-17
Sjc_0007128	8.2862e-21	0.366909	0.913	0.87	7.75505e-17
Sjc_0008504	8.5229e-21	0.316721	0.581	0.445	7.97658e-17
Sjc_0002852	9.41969e-21	0.327652	0.506	0.326	8.81589e-17
Sjc_0005254	9.8903e-21	0.303806	0.616	0.472	9.25633e-17
Sjc_0005051	1.03816e-20	0.307824	0.621	0.459	9.71618e-17
Sjc_0009010	1.14493e-20	0.331435	0.719	0.587	1.07154e-16
Sjc_0006933	1.22908e-20	0.337013	0.741	0.594	1.15029e-16
Sjc_0002723	1.23969e-20	0.296841	0.612	0.442	1.16022e-16
Sjc_0008693	1.39406e-20	0.331016	0.552	0.389	1.3047e-16
Sjc_0006006	1.44917e-20	0.219409	0.262	0.132	1.35628e-16
Sjc_0000584	1.48511e-20	0.287799	0.443	0.261	1.38992e-16
Sjc_0002416	1.53223e-20	0.275963	0.454	0.274	1.43401e-16
Sjc_0005887	1.55233e-20	0.341542	0.653	0.473	1.45283e-16
Sjc_0009102	1.56936e-20	0.404312	0.703	0.571	1.46876e-16
Sjc_0006503	1.58055e-20	0.319769	0.633	0.497	1.47924e-16
Sjc_0001253	1.63923e-20	0.352731	0.781	0.658	1.53416e-16
Sjc_0003223	1.69952e-20	0.392513	0.894	0.811	1.59058e-16
Sjc_0000592	1.78699e-20	0.254199	0.382	0.228	1.67244e-16
Sjc_0006162	1.79451e-20	0.285778	0.456	0.302	1.67948e-16
Sjc_0002659	1.8092e-20	0.326981	0.325	0.205	1.69323e-16
Sjc_0000037	1.846e-20	0.322746	0.69	0.545	1.72767e-16
Sjc_0005082	1.89876e-20	0.379452	0.81	0.681	1.77705e-16
Sjc_0006587	1.96724e-20	0.374704	0.721	0.547	1.84114e-16
Sjc_0005832	2.02963e-20	0.297064	0.448	0.267	1.89953e-16
Sjc_0000094	2.09748e-20	0.298173	0.425	0.263	1.96303e-16
Sjc_0008261	2.24771e-20	0.338768	0.76	0.621	2.10363e-16
Sjc_0003647	2.31954e-20	0.364394	0.808	0.679	2.17086e-16
Sjc_0001089	2.3514e-20	0.361848	0.869	0.806	2.20068e-16
Sjc_0009444	2.50724e-20	0.353285	0.848	0.765	2.34652e-16
Sjc_0003419	2.53165e-20	0.300888	0.581	0.407	2.36937e-16
Sjc_0007586	2.84983e-20	0.3603	0.818	0.696	2.66715e-16
Sjc_0006392	2.90748e-20	0.245895	0.269	0.133	2.72111e-16
Sjc_0003908	2.93725e-20	0.336931	0.695	0.535	2.74897e-16
Sjc_0003426	2.99804e-20	0.373768	0.812	0.674	2.80586e-16
Sjc_0001805	3.0627e-20	0.250981	0.376	0.231	2.86638e-16
Sjc_0006977	3.35741e-20	0.339792	0.498	0.32	3.1422e-16
Sjc_0004997	3.45854e-20	0.270142	0.408	0.241	3.23685e-16
Sjc_0006324	3.50443e-20	0.35737	0.628	0.487	3.27979e-16
Sjc_0003033	3.50954e-20	0.284748	0.516	0.35	3.28458e-16
Sjc_0007697	3.56747e-20	0.310271	0.457	0.307	3.33879e-16
Sjc_0001598	3.69681e-20	0.346849	0.689	0.542	3.45984e-16
Sjc_0003364	3.79187e-20	0.321858	0.756	0.64	3.54881e-16
Sjc_0001251	3.94221e-20	0.255971	0.408	0.255	3.68952e-16
Sjc_0008846	3.96913e-20	0.302529	0.553	0.386	3.71471e-16
Sjc_0007039	4.05303e-20	0.316348	0.647	0.485	3.79323e-16
Sjc_0009217	4.16647e-20	0.310923	0.479	0.339	3.8994e-16
Sjc_0004621	4.19392e-20	0.311041	0.62	0.453	3.92509e-16
Sjc_0001950	4.31634e-20	0.286784	0.542	0.392	4.03966e-16
Sjc_0006479	4.43681e-20	0.231149	0.26	0.128	4.15241e-16
Sjc_0005341	4.52212e-20	0.246319	0.351	0.201	4.23226e-16
Sjc_0003996	4.58717e-20	0.34206	0.787	0.667	4.29313e-16
Sjc_0005779	5.08303e-20	0.271917	0.428	0.284	4.75721e-16
Sjc_0006409	5.30351e-20	0.341968	0.628	0.48	4.96355e-16
Sjc_0001006	5.35295e-20	0.314169	0.597	0.463	5.00982e-16
Sjc_0000797	5.49811e-20	0.234919	0.328	0.176	5.14568e-16
Sjc_0008111	5.50789e-20	0.319664	0.807	0.644	5.15483e-16
Sjc_0005209	5.92574e-20	0.366203	0.765	0.646	5.5459e-16
Sjc_0005437	5.99054e-20	0.291959	0.568	0.418	5.60655e-16
Sjc_0000975	6.0749e-20	0.297583	0.595	0.451	5.6855e-16
Sjc_0000919	6.14434e-20	0.278848	0.547	0.402	5.75049e-16
Sjc_0005544	6.15178e-20	0.294293	0.432	0.271	5.75745e-16
Sjc_0003190	6.21184e-20	0.342578	0.784	0.661	5.81366e-16
Sjc_0001971	6.51499e-20	0.359907	0.748	0.621	6.09738e-16
Sjc_0005300	6.81399e-20	0.32793	0.674	0.532	6.37722e-16
Sjc_0005251	6.86196e-20	0.333847	0.873	0.797	6.42211e-16
Sjc_0008298	6.92011e-20	0.342851	0.698	0.574	6.47653e-16
Sjc_0001020	7.05099e-20	0.356027	0.45	0.256	6.59902e-16
Sjc_0000907	7.06568e-20	0.309545	0.498	0.293	6.61277e-16
Sjc_0002922	7.12991e-20	0.220596	0.302	0.178	6.67289e-16
Sjc_0001976	7.40755e-20	0.310937	0.487	0.326	6.93272e-16
Sjc_0007633	7.5003e-20	0.308202	0.585	0.45	7.01953e-16
Sjc_0002938	7.53091e-20	0.363556	0.714	0.553	7.04818e-16
Sjc_0002679	7.55369e-20	0.285488	0.533	0.386	7.0695e-16
Sjc_0003824	8.17942e-20	0.348027	0.614	0.451	7.65512e-16
Sjc_0000185	8.9483e-20	0.246647	0.337	0.185	8.37471e-16
Sjc_0005928	9.2291e-20	0.302456	0.388	0.212	8.63751e-16
Sjc_0007118	9.53759e-20	0.276066	0.506	0.355	8.92623e-16
Sjc_0006340	9.60121e-20	0.333332	0.492	0.326	8.98577e-16
Sjc_0006247	9.68742e-20	0.177982	0.189	0.075	9.06646e-16
Sjc_0005931	1.00472e-19	0.32428	0.434	0.271	9.4032e-16
Sjc_0003180	1.02222e-19	0.303317	0.568	0.402	9.56695e-16
Sjc_0001710	1.0283e-19	0.365392	0.929	0.9	9.62388e-16
Sjc_0000644	1.05159e-19	0.252074	0.405	0.248	9.84187e-16
Sjc_0009375	1.07789e-19	0.298451	0.413	0.26	1.0088e-15
Sjc_0004938	1.08552e-19	0.350801	0.745	0.629	1.01594e-15
Sjc_0008452	1.1241e-19	0.365987	0.733	0.587	1.05204e-15
Sjc_0002632	1.12429e-19	0.219614	0.33	0.199	1.05222e-15
Sjc_0008713	1.1257e-19	0.292513	0.449	0.288	1.05355e-15
Sjc_0007441	1.14574e-19	0.381565	0.595	0.406	1.07229e-15
Sjc_0003536	1.16919e-19	0.299123	0.625	0.46	1.09425e-15
Sjc_0001220	1.18671e-19	0.230291	0.326	0.17	1.11064e-15
Sjc_0006342	1.21054e-19	0.280231	0.496	0.339	1.13294e-15
Sjc_0006405	1.24627e-19	0.377007	0.818	0.706	1.16638e-15
Sjc_0007115	1.24646e-19	0.236004	0.34	0.185	1.16657e-15
Sjc_0000883	1.30562e-19	0.452934	0.995	0.996	1.22193e-15
Sjc_0008539	1.41755e-19	0.33245	0.573	0.394	1.32669e-15
Sjc_0005391	1.42977e-19	0.278941	0.464	0.302	1.33813e-15
Sjc_0001568	1.43932e-19	0.295871	0.323	0.189	1.34706e-15
Sjc_0007147	1.48382e-19	0.265073	0.486	0.326	1.3887e-15
Sjc_0005269	1.48495e-19	0.27261	0.472	0.318	1.38976e-15
Sjc_0004187	1.50214e-19	0.282561	0.523	0.351	1.40585e-15
Sjc_0001519	1.52585e-19	0.307536	0.637	0.487	1.42804e-15
Sjc_0006883	1.52725e-19	0.390399	0.826	0.737	1.42935e-15
Sjc_0000229	1.5872e-19	0.23616	0.355	0.204	1.48546e-15
Sjc_0000707	1.59368e-19	0.26243	0.38	0.22	1.49152e-15
Sjc_0004961	1.62024e-19	0.255765	0.416	0.267	1.51639e-15
Sjc_0002370	1.62176e-19	0.275265	0.506	0.343	1.51781e-15
Sjc_0000660	1.71052e-19	0.324554	0.585	0.388	1.60088e-15
Sjc_0003631	1.76415e-19	0.328076	0.572	0.381	1.65106e-15
Sjc_0005012	1.84012e-19	0.268497	0.396	0.24	1.72217e-15
Sjc_0009025	1.84479e-19	0.350014	0.82	0.743	1.72654e-15
Sjc_0000645	1.84831e-19	0.264755	0.499	0.342	1.72983e-15
Sjc_0007868	1.84918e-19	0.321189	0.563	0.394	1.73065e-15
Sjc_0001426	1.88472e-19	0.181696	0.185	0.065	1.76391e-15
Sjc_0001000	1.93553e-19	0.358202	0.858	0.774	1.81146e-15
Sjc_0008649	1.95748e-19	0.215097	0.228	0.105	1.83201e-15
Sjc_0003383	1.99942e-19	0.320996	0.689	0.547	1.87126e-15
Sjc_0004114	2.05647e-19	0.325145	0.743	0.553	1.92465e-15
Sjc_0006515	2.2061e-19	0.339203	0.72	0.569	2.06469e-15
Sjc_0004056	2.25716e-19	0.321566	0.799	0.685	2.11248e-15
Sjc_0007153	2.30149e-19	0.210022	0.262	0.132	2.15396e-15
Sjc_0006370	2.316e-19	0.294837	0.5	0.348	2.16755e-15
Sjc_0005889	2.32759e-19	0.205048	0.102	0.035	2.17839e-15
Sjc_0002016	2.41076e-19	0.221808	0.335	0.18	2.25623e-15
Sjc_0008324	2.4891e-19	0.35148	0.717	0.566	2.32955e-15
Sjc_0005018	2.52182e-19	0.343621	0.787	0.635	2.36017e-15
Sjc_0000831	2.62969e-19	0.297921	0.542	0.381	2.46113e-15
Sjc_0002439	2.70709e-19	0.310599	0.624	0.485	2.53356e-15
Sjc_0000742	2.74219e-19	0.296915	0.47	0.317	2.56642e-15
Sjc_0000811	2.77328e-19	0.286978	0.564	0.388	2.59552e-15
Sjc_0002538	2.78325e-19	0.324337	0.617	0.438	2.60485e-15
Sjc_0009269	2.82893e-19	0.288537	0.491	0.335	2.64759e-15
Sjc_0008386	2.84187e-19	0.327829	0.707	0.559	2.6597e-15
Sjc_0002338	2.88737e-19	0.323462	0.746	0.603	2.70229e-15
Sjc_0002609	2.9146e-19	0.318136	0.711	0.537	2.72777e-15
Sjc_0008587	2.97051e-19	0.255652	0.486	0.329	2.7801e-15
Sjc_0001920	3.15453e-19	0.319779	0.608	0.473	2.95232e-15
Sjc_0004834	3.27478e-19	0.375671	0.786	0.682	3.06486e-15
Sjc_0008045	3.48351e-19	0.17346	0.166	0.06	3.26022e-15
Sjc_0007032	3.65952e-19	0.312758	0.711	0.59	3.42494e-15
Sjc_0002385	3.73279e-19	0.311981	0.583	0.418	3.49352e-15
Sjc_0001030	3.75087e-19	0.328377	0.477	0.281	3.51044e-15
Sjc_0001614	3.79164e-19	0.248409	0.321	0.157	3.5486e-15
Sjc_0000761	3.89037e-19	0.298604	0.618	0.46	3.641e-15
Sjc_0008187	4.20986e-19	0.166464	0.165	0.059	3.94001e-15
Sjc_0007449	4.2249e-19	0.230338	0.323	0.186	3.95408e-15
Sjc_0005009	4.4503e-19	0.285691	0.524	0.346	4.16504e-15
Sjc_0007574	4.65012e-19	0.290429	0.633	0.477	4.35205e-15
Sjc_0006665	4.75524e-19	0.264247	0.467	0.33	4.45043e-15
Sjc_0005369	4.81839e-19	0.284748	0.576	0.408	4.50953e-15
Sjc_0000575	4.82514e-19	0.317778	0.571	0.407	4.51585e-15
Sjc_0002346	5.06037e-19	0.248981	0.33	0.166	4.736e-15
Sjc_0006693	5.33794e-19	0.340759	0.751	0.571	4.99578e-15
Sjc_0004198	5.95667e-19	0.298694	0.598	0.457	5.57485e-15
Sjc_0002396	6.00495e-19	0.296938	0.598	0.439	5.62004e-15
Sjc_0004444	6.11445e-19	0.348647	0.659	0.474	5.72251e-15
Sjc_0005375	6.22423e-19	0.259999	0.407	0.266	5.82526e-15
Sjc_0007781	6.27264e-19	0.278781	0.498	0.328	5.87056e-15
Sjc_0001323	6.27492e-19	0.268824	0.388	0.233	5.8727e-15
Sjc_0006952	6.57697e-19	0.383043	0.727	0.569	6.15538e-15
Sjc_0000519	6.639e-19	0.363806	0.799	0.658	6.21344e-15
Sjc_0001688	6.70776e-19	0.261385	0.449	0.318	6.27779e-15
Sjc_0005772	6.71129e-19	0.253787	0.357	0.205	6.2811e-15
Sjc_0000485	6.77904e-19	0.356421	0.374	0.176	6.3445e-15
Sjc_0001146	7.08455e-19	0.336194	0.787	0.662	6.63043e-15
Sjc_0002658	7.1058e-19	0.295427	0.559	0.409	6.65031e-15
Sjc_0000579	7.13042e-19	0.233841	0.371	0.223	6.67336e-15
Sjc_0005026	7.7306e-19	0.293152	0.499	0.35	7.23507e-15
Sjc_0001617	7.7812e-19	0.28247	0.548	0.379	7.28243e-15
Sjc_0007160	7.82823e-19	0.283788	0.573	0.423	7.32644e-15
Sjc_0009419	7.91658e-19	0.250706	0.399	0.237	7.40913e-15
Sjc_0008078	8.0489e-19	0.307852	0.702	0.568	7.53297e-15
Sjc_0009583	8.11844e-19	0.23993	0.312	0.17	7.59805e-15
Sjc_0001475	8.24024e-19	0.273923	0.492	0.339	7.71204e-15
Sjc_0008905	8.32398e-19	0.3127	0.645	0.485	7.79042e-15
Sjc_0000562	9.28864e-19	0.287326	0.557	0.402	8.69324e-15
Sjc_0005390	9.4673e-19	0.259236	0.432	0.299	8.86045e-15
Sjc_0005120	9.56546e-19	0.288861	0.55	0.397	8.95232e-15
Sjc_0006611	9.8918e-19	0.319942	0.734	0.612	9.25773e-15
Sjc_0001681	1.00272e-18	0.229413	0.317	0.183	9.38447e-15
Sjc_0000677	1.04332e-18	0.321174	0.716	0.584	9.76442e-15
Sjc_0000702	1.06e-18	0.289921	0.589	0.458	9.9205e-15
Sjc_0000752	1.07745e-18	0.279047	0.507	0.336	1.00838e-14
Sjc_0008774	1.12756e-18	0.33846	0.659	0.561	1.05529e-14
Sjc_0002005	1.13312e-18	0.306103	0.725	0.583	1.06048e-14
Sjc_0003614	1.16347e-18	0.371646	0.809	0.62	1.08889e-14
Sjc_0007075	1.24516e-18	0.339309	0.673	0.517	1.16534e-14
Sjc_0000864	1.36028e-18	0.205211	0.247	0.117	1.27309e-14
Sjc_0001448	1.3624e-18	0.356138	0.563	0.376	1.27507e-14
Sjc_0002477	1.38741e-18	0.303127	0.505	0.329	1.29847e-14
Sjc_0002234	1.5785e-18	0.26479	0.427	0.262	1.47732e-14
Sjc_0008166	1.58039e-18	0.222762	0.329	0.187	1.47909e-14
Sjc_0002500	1.68718e-18	0.226925	0.292	0.162	1.57903e-14
Sjc_0002858	1.78973e-18	0.175916	0.191	0.08	1.67501e-14
Sjc_0008164	1.91106e-18	0.246238	0.391	0.244	1.78856e-14
Sjc_0003544	1.91871e-18	0.255204	0.347	0.197	1.79572e-14
Sjc_0009371	1.94163e-18	0.361933	0.887	0.836	1.81717e-14
Sjc_0007580	2.07202e-18	0.240368	0.385	0.238	1.9392e-14
Sjc_0006320	2.07244e-18	0.256502	0.376	0.238	1.9396e-14
Sjc_0001605	2.16159e-18	0.201027	0.268	0.141	2.02303e-14
Sjc_0005547	2.21966e-18	0.191674	0.237	0.113	2.07738e-14
Sjc_0004633	2.2748e-18	0.306177	0.575	0.406	2.12899e-14
Sjc_0004003	2.28471e-18	0.255971	0.449	0.307	2.13826e-14
Sjc_0002636	2.30824e-18	0.283688	0.561	0.401	2.16028e-14
Sjc_0006574	2.33255e-18	0.276678	0.565	0.43	2.18303e-14
Sjc_0000835	2.43068e-18	0.268762	0.502	0.361	2.27487e-14
Sjc_0003434	2.45959e-18	0.294445	0.659	0.503	2.30193e-14
Sjc_0008370	2.70914e-18	0.323661	0.674	0.506	2.53548e-14
Sjc_0003022	2.77912e-18	0.256801	0.432	0.267	2.60098e-14
Sjc_0007225	2.82078e-18	0.156464	0.132	0.044	2.63997e-14
Sjc_0003532	2.84237e-18	0.279086	0.335	0.184	2.66017e-14
Sjc_0008282	3.08463e-18	0.30005	0.568	0.399	2.8869e-14
Sjc_0006009	3.10261e-18	0.276038	0.522	0.373	2.90373e-14
Sjc_0008268	3.10469e-18	0.313535	0.553	0.394	2.90568e-14
Sjc_0002146	3.15815e-18	0.296358	0.569	0.418	2.95571e-14
Sjc_0003604	3.18852e-18	0.259428	0.485	0.328	2.98414e-14
CYTB	3.19746e-18	0.237763	0.349	0.199	2.9925e-14
Sjc_0008254	3.31759e-18	0.238193	0.403	0.249	3.10493e-14
Sjc_0003169	3.37171e-18	0.279127	0.517	0.372	3.15559e-14
Sjc_0005516	3.38172e-18	0.385493	0.783	0.656	3.16495e-14
Sjc_0009177	3.42042e-18	0.248995	0.321	0.202	3.20117e-14
Sjc_0008913	3.45504e-18	0.339592	0.871	0.787	3.23357e-14
Sjc_0004531	3.519e-18	0.153586	0.133	0.036	3.29343e-14
Sjc_0008561	3.79645e-18	0.313913	0.71	0.565	3.55309e-14
Sjc_0009071	3.86406e-18	0.237509	0.408	0.263	3.61637e-14
Sjc_0006132	3.87728e-18	0.314346	0.647	0.492	3.62874e-14
Sjc_0007333	4.11328e-18	0.298831	0.661	0.534	3.84962e-14
Sjc_0003922	4.21103e-18	0.286351	0.577	0.442	3.9411e-14
Sjc_0004934	4.37071e-18	0.186561	0.243	0.124	4.09055e-14
Sjc_0004729	4.49712e-18	0.286769	0.522	0.366	4.20885e-14
Sjc_0008832	4.91103e-18	0.3963	0.467	0.268	4.59623e-14
Sjc_0000374	5.13618e-18	0.172052	0.163	0.067	4.80695e-14
Sjc_0004724	5.46016e-18	0.255254	0.409	0.252	5.11016e-14
Sjc_0000261	5.66037e-18	0.235985	0.376	0.212	5.29754e-14
Sjc_0005143	5.92506e-18	0.351888	0.837	0.73	5.54527e-14
Sjc_0002945	6.06525e-18	0.230376	0.306	0.163	5.67647e-14
Sjc_0004931	6.12352e-18	0.321462	0.878	0.819	5.731e-14
Sjc_0001455	6.18325e-18	0.287606	0.596	0.422	5.7869e-14
Sjc_0007212	6.27446e-18	0.224309	0.336	0.195	5.87227e-14
Sjc_0002785	6.67751e-18	0.225308	0.352	0.212	6.24948e-14
Sjc_0004673	7.39554e-18	0.279989	0.559	0.413	6.92149e-14
Sjc_0005466	7.89688e-18	0.234407	0.34	0.207	7.39069e-14
Sjc_0002766	7.96574e-18	0.243541	0.431	0.296	7.45513e-14
Sjc_0002988	8.2266e-18	0.21655	0.333	0.184	7.69927e-14
Sjc_0005748	8.77718e-18	0.350891	0.783	0.632	8.21456e-14
Sjc_0004523	9.01387e-18	0.257705	0.336	0.195	8.43608e-14
Sjc_0006710	9.11736e-18	0.243023	0.349	0.21	8.53294e-14
Sjc_0007623	9.15474e-18	0.346285	0.68	0.545	8.56792e-14
Sjc_0005113	9.31473e-18	0.324321	0.858	0.753	8.71766e-14
Sjc_0004131	9.51078e-18	0.317948	0.651	0.495	8.90114e-14
Sjc_0004073	1.00594e-17	0.344609	0.605	0.421	9.41463e-14
Sjc_0004930	1.03198e-17	0.2772	0.456	0.312	9.65829e-14
Sjc_0008678	1.12951e-17	0.383684	0.994	0.993	1.05711e-13
Sjc_0005798	1.14879e-17	0.279806	0.505	0.346	1.07515e-13
Sjc_0003095	1.16843e-17	0.298527	0.606	0.477	1.09354e-13
Sjc_0007434	1.17982e-17	0.229267	0.381	0.235	1.10419e-13
Sjc_0004710	1.26394e-17	0.205971	0.292	0.164	1.18292e-13
Sjc_0003070	1.30389e-17	0.348912	0.639	0.471	1.22031e-13
Sjc_0003177	1.432e-17	0.285878	0.657	0.505	1.34021e-13
Sjc_0003681	1.44358e-17	0.294654	0.501	0.326	1.35105e-13
Sjc_0004634	1.49644e-17	0.299546	0.469	0.313	1.40052e-13
Sjc_0004869	1.50313e-17	0.276851	0.374	0.252	1.40678e-13
Sjc_0008314	1.50477e-17	0.235688	0.405	0.27	1.40831e-13
Sjc_0000449	1.5215e-17	0.288567	0.668	0.532	1.42397e-13
Sjc_0003468	1.5566e-17	0.284017	0.603	0.451	1.45682e-13
Sjc_0001787	1.57605e-17	0.254636	0.446	0.285	1.47502e-13
Sjc_0009043	1.62034e-17	0.259227	0.498	0.334	1.51647e-13
Sjc_0007716	1.68319e-17	0.32295	0.792	0.704	1.5753e-13
Sjc_0001534	1.71172e-17	0.280597	0.591	0.448	1.602e-13
Sjc_0002503	1.72155e-17	0.226775	0.393	0.24	1.6112e-13
Sjc_0008736	1.77351e-17	0.245733	0.403	0.24	1.65982e-13
Sjc_0006163	1.78309e-17	0.377143	0.768	0.711	1.66879e-13
Sjc_0008297	1.83434e-17	0.291187	0.644	0.48	1.71676e-13
Sjc_0007699	1.98185e-17	0.29699	0.66	0.511	1.85481e-13
Sjc_0000166	2.04379e-17	0.275138	0.64	0.503	1.91278e-13
Sjc_0008056	2.09494e-17	0.261209	0.503	0.36	1.96065e-13
Sjc_0003856	2.1508e-17	0.327769	0.756	0.638	2.01293e-13
Sjc_0003232	2.27413e-17	0.333677	0.806	0.679	2.12835e-13
Sjc_0004111	2.27427e-17	0.227677	0.362	0.228	2.12849e-13
Sjc_0003703	2.3198e-17	0.285376	0.43	0.278	2.1711e-13
Sjc_0002827	2.3845e-17	0.249651	0.353	0.211	2.23166e-13
Sjc_0001042	2.42264e-17	0.312914	0.808	0.668	2.26735e-13
Sjc_0005515	2.46776e-17	0.196437	0.128	0.036	2.30958e-13
Sjc_0000981	2.53202e-17	0.310642	0.689	0.569	2.36972e-13
Sjc_0003245	2.53974e-17	0.288916	0.617	0.471	2.37695e-13
Sjc_0009415	2.58371e-17	0.296786	0.638	0.495	2.41809e-13
Sjc_0006497	2.592e-17	0.322846	0.622	0.39	2.42586e-13
Sjc_0001063	2.59701e-17	0.275256	0.528	0.352	2.43054e-13
Sjc_0001231	2.80681e-17	0.284369	0.736	0.605	2.62689e-13
Sjc_0000574	2.87534e-17	0.397443	0.489	0.381	2.69103e-13
Sjc_0000543	2.98561e-17	0.318054	0.652	0.518	2.79423e-13
Sjc_0001777	3.04102e-17	0.388877	0.267	0.157	2.84609e-13
Sjc_0000227	3.10005e-17	0.284011	0.666	0.513	2.90134e-13
Sjc_0009098	3.13365e-17	0.28255	0.603	0.455	2.93279e-13
Sjc_0001659	3.19586e-17	0.246761	0.455	0.295	2.99101e-13
Sjc_0001043	3.21389e-17	0.274268	0.526	0.379	3.00788e-13
Sjc_0009405	3.22796e-17	0.275582	0.582	0.43	3.02105e-13
Sjc_0009100	3.28308e-17	0.287232	0.515	0.36	3.07264e-13
Sjc_0008805	3.30159e-17	0.311367	0.452	0.27	3.08996e-13
Sjc_0008363	3.3315e-17	0.208866	0.308	0.175	3.11795e-13
Sjc_0002428	3.33838e-17	0.245942	0.459	0.299	3.12439e-13
Sjc_0003706	3.4247e-17	0.244771	0.401	0.26	3.20517e-13
Sjc_0006493	3.43829e-17	0.269652	0.429	0.267	3.2179e-13
Sjc_0007893	3.58055e-17	0.218227	0.269	0.143	3.35104e-13
Sjc_0001131	3.60164e-17	0.238576	0.391	0.242	3.37077e-13
Sjc_0003583	3.68414e-17	0.30129	0.386	0.236	3.44799e-13
Sjc_0001527	3.715e-17	0.255183	0.441	0.285	3.47687e-13
Sjc_0001682	3.74293e-17	0.282946	0.569	0.416	3.50301e-13
Sjc_0008358	3.91241e-17	0.307884	0.709	0.571	3.66162e-13
Sjc_0000305	4.11456e-17	0.286167	0.623	0.469	3.85082e-13
Sjc_0003205	4.13322e-17	0.238269	0.409	0.247	3.86829e-13
Sjc_0009050	4.17955e-17	0.202017	0.267	0.136	3.91164e-13
Sjc_0005065	4.37671e-17	0.152484	0.137	0.049	4.09616e-13
Sjc_0003474	4.47814e-17	0.26092	0.559	0.404	4.1911e-13
Sjc_0003462	4.58603e-17	0.234982	0.426	0.278	4.29206e-13
Sjc_0005464	4.64515e-17	0.293847	0.63	0.487	4.3474e-13
Sjc_0007801	4.72139e-17	0.200704	0.294	0.161	4.41875e-13
Sjc_0005045	4.75442e-17	0.284871	0.261	0.13	4.44966e-13
Sjc_0006661	4.85991e-17	0.193287	0.257	0.126	4.54839e-13
Sjc_0004762	5.02868e-17	0.211159	0.326	0.186	4.70634e-13
Sjc_0003913	5.11352e-17	0.313069	0.593	0.452	4.78574e-13
Sjc_0001727	5.35498e-17	0.204011	0.284	0.161	5.01173e-13
Sjc_0003936	5.41638e-17	0.287658	0.686	0.535	5.06919e-13
Sjc_0007223	5.67648e-17	0.223273	0.293	0.154	5.31262e-13
Sjc_0000221	5.83633e-17	0.369108	0.902	0.874	5.46223e-13
Sjc_0002187	5.9998e-17	0.262188	0.496	0.343	5.61521e-13
Sjc_0001165	6.01726e-17	0.315704	0.739	0.617	5.63155e-13
Sjc_0001818	6.08627e-17	0.261771	0.513	0.382	5.69614e-13
Sjc_0002545	6.47435e-17	0.396197	0.752	0.602	6.05934e-13
Sjc_0008989	6.47467e-17	0.228799	0.291	0.168	6.05964e-13
Sjc_0002072	6.55828e-17	0.353884	0.742	0.607	6.13789e-13
Sjc_0003348	6.61639e-17	0.316906	0.75	0.606	6.19228e-13
Sjc_0003651	6.65471e-17	0.217415	0.308	0.173	6.22814e-13
Sjc_0003657	6.82748e-17	0.310708	0.457	0.277	6.38984e-13
Sjc_0006769	7.0428e-17	0.244401	0.433	0.292	6.59136e-13
Sjc_0005691	7.27213e-17	0.277429	0.599	0.435	6.80598e-13
Sjc_0002780	7.34305e-17	0.239413	0.392	0.239	6.87236e-13
Sjc_0002435	7.89643e-17	0.28531	0.616	0.433	7.39027e-13
Sjc_0000243	8.24905e-17	0.142554	0.1	0.022	7.72029e-13
Sjc_0001764	8.33491e-17	0.371342	0.82	0.716	7.80065e-13
Sjc_0003321	8.53171e-17	0.276901	0.454	0.292	7.98483e-13
Sjc_0008039	8.5774e-17	0.304335	0.735	0.594	8.02759e-13
Sjc_0001240	8.63298e-17	0.290499	0.731	0.621	8.07961e-13
Sjc_0004656	9.04668e-17	0.282374	0.677	0.532	8.46679e-13
Sjc_0006575	9.37507e-17	0.25299	0.453	0.321	8.77413e-13
Sjc_0000228	9.46902e-17	0.284369	0.645	0.487	8.86206e-13
Sjc_0002980	9.89179e-17	0.242973	0.398	0.259	9.25773e-13
Sjc_0004202	9.94659e-17	0.272883	0.57	0.404	9.30902e-13
Sjc_0004212	1.01745e-16	0.248014	0.429	0.27	9.52234e-13
Sjc_0003464	1.05525e-16	0.21195	0.295	0.162	9.87606e-13
Sjc_0005343	1.06e-16	0.197317	0.285	0.164	9.92054e-13
Sjc_0001657	1.08933e-16	0.248732	0.422	0.268	1.01951e-12
Sjc_0007674	1.14426e-16	0.31107	0.653	0.546	1.07091e-12
Sjc_0002756	1.15093e-16	0.288984	0.79	0.69	1.07716e-12
Sjc_0001696	1.16449e-16	0.281452	0.577	0.41	1.08984e-12
Sjc_0003422	1.16805e-16	0.359504	0.912	0.889	1.09318e-12
Sjc_0002895	1.18632e-16	0.291371	0.591	0.382	1.11028e-12
Sjc_0008628	1.20092e-16	0.390704	0.641	0.54	1.12394e-12
Sjc_0003602	1.20123e-16	0.306738	0.818	0.732	1.12424e-12
Sjc_0008369	1.22745e-16	0.29533	0.636	0.511	1.14877e-12
Sjc_0008507	1.23717e-16	0.378747	0.772	0.658	1.15787e-12
Sjc_0007080	1.24575e-16	0.365019	0.357	0.187	1.1659e-12
Sjc_0007968	1.25938e-16	0.294218	0.501	0.344	1.17865e-12
Sjc_0007005	1.26939e-16	0.237732	0.402	0.27	1.18802e-12
Sjc_0000984	1.2855e-16	0.193104	0.284	0.152	1.2031e-12
Sjc_0003904	1.29168e-16	0.234648	0.325	0.173	1.20888e-12
Sjc_0003240	1.32586e-16	0.275265	0.557	0.369	1.24087e-12
ND5	1.33833e-16	0.325785	0.533	0.355	1.25254e-12
Sjc_0000226	1.35312e-16	0.180968	0.222	0.103	1.26638e-12
Sjc_0006410	1.38015e-16	0.269728	0.549	0.402	1.29168e-12
Sjc_0000836	1.39095e-16	0.300448	0.635	0.478	1.30179e-12
Sjc_0004378	1.3968e-16	0.220823	0.377	0.252	1.30726e-12
Sjc_0002034	1.40472e-16	0.223498	0.367	0.211	1.31468e-12
Sjc_0007588	1.4134e-16	0.341696	0.679	0.535	1.3228e-12
Sjc_0009218	1.48358e-16	0.363333	0.811	0.699	1.38848e-12
Sjc_0005202	1.50301e-16	0.251469	0.551	0.384	1.40667e-12
Sjc_0000899	1.51331e-16	0.53679	0.542	0.304	1.41631e-12
Sjc_0000766	1.55019e-16	0.310804	0.78	0.688	1.45082e-12
Sjc_0000421	1.57281e-16	0.208836	0.294	0.169	1.47199e-12
Sjc_0000565	1.59736e-16	0.270625	0.524	0.384	1.49497e-12
Sjc_0003036	1.61443e-16	0.379257	0.305	0.145	1.51095e-12
Sjc_0004636	1.6871e-16	0.185555	0.213	0.094	1.57896e-12
Sjc_0008802	1.68865e-16	0.290318	0.533	0.368	1.58041e-12
Sjc_0004522	1.75919e-16	0.230354	0.346	0.204	1.64643e-12
Sjc_0003473	1.8096e-16	0.228254	0.284	0.153	1.6936e-12
Sjc_0003442	1.82543e-16	0.396937	0.833	0.781	1.70842e-12
Sjc_0006033	1.91767e-16	0.280146	0.572	0.414	1.79474e-12
Sjc_0003084	1.91906e-16	0.232339	0.381	0.228	1.79605e-12
Sjc_0005736	1.97192e-16	0.237111	0.455	0.305	1.84552e-12
Sjc_0007165	2.07711e-16	0.249281	0.492	0.336	1.94396e-12
Sjc_0004065	2.08342e-16	0.266497	0.492	0.316	1.94987e-12
Sjc_0003311	2.18253e-16	0.236211	0.397	0.238	2.04263e-12
Sjc_0003802	2.23807e-16	0.255775	0.441	0.295	2.09461e-12
Sjc_0004196	2.28227e-16	0.243979	0.52	0.394	2.13598e-12
Sjc_0009491	2.37482e-16	0.252224	0.443	0.284	2.22259e-12
Sjc_0003283	2.41813e-16	0.26663	0.571	0.389	2.26312e-12
Sjc_0008559	2.42265e-16	0.310207	0.75	0.599	2.26736e-12
Sjc_0005469	2.55019e-16	0.289328	0.638	0.493	2.38672e-12
Sjc_0006376	2.59665e-16	0.259542	0.513	0.366	2.4302e-12
Sjc_0007207	2.708e-16	0.262794	0.542	0.421	2.53442e-12
Sjc_0002721	2.72137e-16	0.203884	0.327	0.185	2.54693e-12
Sjc_0001760	2.75257e-16	0.289647	0.679	0.562	2.57613e-12
Sjc_0001776	2.86163e-16	0.145627	0.134	0.049	2.6782e-12
Sjc_0006365	2.90525e-16	0.274658	0.551	0.391	2.71902e-12
Sjc_0003530	2.92e-16	0.265542	0.423	0.241	2.73283e-12
Sjc_0004346	2.93668e-16	0.268641	0.541	0.396	2.74844e-12
Sjc_0006917	3.06256e-16	0.275085	0.393	0.216	2.86625e-12
Sjc_0005995	3.08756e-16	0.272936	0.632	0.504	2.88965e-12
Sjc_0003891	3.09399e-16	0.240265	0.304	0.162	2.89566e-12
Sjc_0008084	3.26736e-16	0.267331	0.554	0.423	3.05792e-12
Sjc_0002276	3.32629e-16	0.234898	0.404	0.262	3.11307e-12
Sjc_0002964	3.33782e-16	0.239643	0.45	0.293	3.12386e-12
Sjc_0003796	3.35268e-16	0.177763	0.235	0.119	3.13777e-12
Sjc_0004754	3.37961e-16	0.231148	0.451	0.305	3.16298e-12
Sjc_0009272	3.50128e-16	0.3613	0.802	0.703	3.27685e-12
Sjc_0006107	3.61139e-16	0.238482	0.432	0.295	3.3799e-12
Sjc_0002644	3.67484e-16	0.261354	0.411	0.268	3.43928e-12
Sjc_0001652	3.72365e-16	0.274917	0.574	0.413	3.48496e-12
Sjc_0003551	3.87841e-16	0.262325	0.547	0.407	3.6298e-12
Sjc_0004852	4.0518e-16	0.285584	0.675	0.536	3.79208e-12
Sjc_0006923	4.11361e-16	0.299227	0.624	0.482	3.84993e-12
Sjc_0001961	4.13254e-16	0.27576	0.16	0.068	3.86765e-12
Sjc_0007624	4.16342e-16	0.236088	0.334	0.194	3.89655e-12
Sjc_0002815	4.21469e-16	0.249849	0.485	0.335	3.94453e-12
Sjc_0008465	4.25854e-16	0.308357	0.696	0.558	3.98557e-12
Sjc_0003585	4.46258e-16	0.208547	0.334	0.202	4.17653e-12
Sjc_0004514	4.51516e-16	0.210181	0.371	0.228	4.22574e-12
Sjc_0003173	4.56158e-16	0.15928	0.186	0.085	4.26918e-12
Sjc_0003970	4.5957e-16	0.251068	0.509	0.363	4.30112e-12
Sjc_0003783	4.66432e-16	0.24896	0.485	0.36	4.36533e-12
Sjc_0002476	4.66532e-16	0.288781	0.62	0.487	4.36627e-12
Sjc_0002084	4.71083e-16	0.204235	0.319	0.197	4.40886e-12
Sjc_0009156	4.94897e-16	0.30265	0.7	0.579	4.63174e-12
Sjc_0002812	5.09285e-16	0.267584	0.499	0.307	4.7664e-12
Sjc_0009676	5.26834e-16	0.285995	0.633	0.512	4.93064e-12
Sjc_0007044	5.33917e-16	0.244046	0.465	0.322	4.99693e-12
Sjc_0003967	5.34244e-16	0.225001	0.405	0.274	4.99999e-12
Sjc_0009413	5.54957e-16	0.270041	0.495	0.309	5.19384e-12
Sjc_0006713	5.85908e-16	0.234555	0.466	0.334	5.48351e-12
Sjc_0001118	5.87569e-16	0.192005	0.31	0.189	5.49906e-12
Sjc_0000338	5.98219e-16	0.266925	0.496	0.36	5.59873e-12
Sjc_0007286	6.1806e-16	0.274354	0.615	0.441	5.78442e-12
Sjc_0008500	6.44574e-16	0.240044	0.362	0.215	6.03257e-12
Sjc_0003568	6.50673e-16	0.316472	0.542	0.402	6.08965e-12
Sjc_0004977	6.72074e-16	0.291597	0.643	0.496	6.28994e-12
Sjc_0001999	6.83562e-16	0.419437	0.922	0.89	6.39746e-12
Sjc_0006176	6.85969e-16	0.173387	0.216	0.099	6.41998e-12
Sjc_0005297	7.07077e-16	0.209682	0.326	0.191	6.61753e-12
Sjc_0006028	7.10432e-16	0.209999	0.323	0.183	6.64893e-12
Sjc_0005917	7.15027e-16	0.211642	0.37	0.241	6.69193e-12
Sjc_0001991	7.54491e-16	0.142783	0.154	0.061	7.06128e-12
Sjc_0004112	7.78972e-16	0.206063	0.332	0.21	7.2904e-12
Sjc_0003244	7.80586e-16	0.213887	0.386	0.243	7.3055e-12
Sjc_0004304	7.90374e-16	0.323065	0.603	0.466	7.39711e-12
Sjc_0003236	8.08501e-16	0.14306	0.139	0.056	7.56676e-12
Sjc_0000366	8.23237e-16	0.15997	0.195	0.086	7.70468e-12
Sjc_0006771	8.86904e-16	0.235395	0.411	0.27	8.30053e-12
Sjc_0006606	8.87135e-16	0.249448	0.46	0.301	8.30269e-12
Sjc_0005278	9.02079e-16	0.294736	0.695	0.574	8.44256e-12
Sjc_0003415	9.25278e-16	0.24884	0.532	0.393	8.65967e-12
Sjc_0006959	9.40709e-16	0.308847	0.722	0.55	8.8041e-12
Sjc_0000839	9.79102e-16	0.259757	0.527	0.36	9.16342e-12
Sjc_0001304	9.96241e-16	0.219097	0.378	0.229	9.32381e-12
Sjc_0006003	1.01272e-15	0.185957	0.261	0.144	9.47805e-12
Sjc_0001732	1.06054e-15	0.311735	0.724	0.569	9.92562e-12
Sjc_0002504	1.08154e-15	0.280295	0.594	0.44	1.01221e-11
Sjc_0005773	1.10395e-15	0.324831	0.824	0.739	1.03318e-11
Sjc_0006805	1.12538e-15	0.294554	0.726	0.589	1.05324e-11
Sjc_0002737	1.157e-15	0.226326	0.41	0.263	1.08284e-11
Sjc_0008244	1.16091e-15	0.287215	0.702	0.54	1.0865e-11
Sjc_0001902	1.23461e-15	0.297899	0.76	0.635	1.15547e-11
Sjc_0002433	1.23683e-15	0.250049	0.499	0.336	1.15755e-11
Sjc_0002121	1.32324e-15	0.28614	0.664	0.523	1.23842e-11
Sjc_0006258	1.38078e-15	0.239903	0.341	0.244	1.29228e-11
Sjc_0003773	1.38604e-15	0.231363	0.351	0.212	1.2972e-11
Sjc_0009172	1.39069e-15	0.435829	0.51	0.333	1.30154e-11
Sjc_0003153	1.42534e-15	0.200817	0.332	0.197	1.33398e-11
Sjc_0002000	1.54748e-15	0.24733	0.163	0.068	1.44829e-11
Sjc_0004896	1.55271e-15	0.173769	0.241	0.125	1.45318e-11
Sjc_0007161	1.5689e-15	0.234032	0.424	0.278	1.46833e-11
Sjc_0001953	1.59274e-15	0.195588	0.27	0.144	1.49065e-11
Sjc_0007179	1.6157e-15	0.231755	0.42	0.27	1.51214e-11
Sjc_0009727	1.67569e-15	0.368924	0.678	0.591	1.56828e-11
Sjc_0001226	1.70883e-15	0.248151	0.462	0.326	1.59929e-11
Sjc_0003017	1.75596e-15	0.201516	0.314	0.189	1.6434e-11
Sjc_0003870	1.75732e-15	0.266058	0.517	0.379	1.64468e-11
Sjc_0001900	1.77737e-15	0.207054	0.348	0.234	1.66344e-11
Sjc_0005271	1.81664e-15	0.265422	0.578	0.41	1.70019e-11
Sjc_0009242	1.84235e-15	0.286106	0.783	0.675	1.72425e-11
Sjc_0000630	1.98327e-15	0.216995	0.332	0.191	1.85614e-11
Sjc_0007020	2.13572e-15	0.206176	0.341	0.221	1.99882e-11
Sjc_0001389	2.13944e-15	0.27159	0.584	0.437	2.0023e-11
Sjc_0002607	2.21207e-15	0.253791	0.511	0.34	2.07027e-11
Sjc_0005847	2.21353e-15	0.182627	0.295	0.171	2.07164e-11
Sjc_0002978	2.27214e-15	0.231668	0.453	0.305	2.1265e-11
Sjc_0005149	2.41944e-15	0.277547	0.64	0.489	2.26436e-11
Sjc_0002255	2.45944e-15	0.220648	0.392	0.269	2.30179e-11
Sjc_0002572	2.46507e-15	0.293441	0.532	0.354	2.30706e-11
Sjc_0002691	2.4767e-15	0.226237	0.402	0.252	2.31794e-11
Sjc_0001706	2.51179e-15	0.269409	0.625	0.5	2.35079e-11
Sjc_0008475	2.63314e-15	0.221949	0.391	0.233	2.46436e-11
Sjc_0009101	2.63871e-15	0.251725	0.353	0.21	2.46957e-11
Sjc_0009184	2.72133e-15	0.303463	0.713	0.566	2.54689e-11
Sjc_0001693	2.74068e-15	0.249528	0.533	0.372	2.565e-11
Sjc_0008210	2.91148e-15	0.220872	0.34	0.186	2.72485e-11
Sjc_0008242	3.00309e-15	0.282605	0.64	0.49	2.81059e-11
Sjc_0000840	3.00882e-15	0.186912	0.272	0.167	2.81596e-11
Sjc_0003487	3.05392e-15	0.269574	0.633	0.501	2.85817e-11
Sjc_0001548	3.12461e-15	0.211442	0.349	0.215	2.92432e-11
Sjc_0002242	3.19758e-15	0.294591	0.675	0.565	2.99262e-11
Sjc_0004494	3.25102e-15	0.224756	0.413	0.263	3.04263e-11
Sjc_0004529	3.29016e-15	0.177066	0.243	0.122	3.07926e-11
Sjc_0004909	3.35294e-15	0.235999	0.453	0.321	3.13801e-11
Sjc_0007458	3.40085e-15	0.219861	0.377	0.224	3.18286e-11
Sjc_0001052	3.44283e-15	0.308477	0.792	0.691	3.22214e-11
Sjc_0003699	3.47545e-15	0.284171	0.646	0.498	3.25267e-11
Sjc_0000265	3.59762e-15	0.271465	0.663	0.515	3.36701e-11
Sjc_0001132	3.65368e-15	0.173376	0.225	0.115	3.41948e-11
Sjc_0002322	3.7063e-15	0.297461	0.774	0.69	3.46873e-11
Sjc_0004413	3.8099e-15	0.278458	0.525	0.394	3.56569e-11
Sjc_0007399	3.8581e-15	0.219216	0.4	0.278	3.6108e-11
Sjc_0002434	3.89725e-15	0.218217	0.305	0.17	3.64744e-11
Sjc_0000875	3.93216e-15	0.307953	0.872	0.826	3.68011e-11
Sjc_0000167	3.98401e-15	0.207081	0.303	0.181	3.72864e-11
Sjc_0008385	4.02828e-15	0.217441	0.338	0.206	3.77007e-11
Sjc_0004731	4.06617e-15	0.194901	0.301	0.178	3.80553e-11
Sjc_0004831	4.13344e-15	0.27318	0.542	0.387	3.86849e-11
Sjc_0007531	4.17682e-15	0.255907	0.569	0.415	3.90909e-11
Sjc_0008605	4.1884e-15	0.23248	0.382	0.253	3.91993e-11
Sjc_0000232	4.25742e-15	0.167774	0.222	0.107	3.98452e-11
Sjc_0008550	4.33571e-15	0.261628	0.594	0.43	4.05779e-11
Sjc_0009493	4.59663e-15	0.326394	0.821	0.726	4.30199e-11
Sjc_0002247	4.81224e-15	0.182394	0.222	0.116	4.50377e-11
Sjc_0000452	4.91352e-15	0.261189	0.435	0.297	4.59856e-11
Sjc_0000528	5.05277e-15	0.190705	0.272	0.153	4.72889e-11
Sjc_0001642	5.06038e-15	0.189119	0.257	0.144	4.73601e-11
Sjc_0006426	5.13205e-15	0.219429	0.388	0.261	4.80309e-11
Sjc_0004664	5.29043e-15	0.271366	0.632	0.514	4.95131e-11
Sjc_0008655	5.3255e-15	0.207185	0.345	0.215	4.98414e-11
Sjc_0004892	5.33139e-15	0.20295	0.335	0.199	4.98965e-11
Sjc_0006102	5.3799e-15	0.246732	0.568	0.416	5.03505e-11
Sjc_0003200	5.54144e-15	0.287986	0.701	0.558	5.18624e-11
Sjc_0008207	5.62408e-15	0.310661	0.868	0.803	5.26357e-11
Sjc_0002753	5.62971e-15	0.31159	0.351	0.155	5.26884e-11
Sjc_0006319	5.7004e-15	0.236902	0.508	0.353	5.335e-11
Sjc_0001808	5.85392e-15	0.229081	0.444	0.296	5.47869e-11
Sjc_0005558	5.88401e-15	0.214831	0.374	0.24	5.50685e-11
Sjc_0004318	6.07605e-15	0.296675	0.826	0.743	5.68657e-11
Sjc_0005436	6.62677e-15	0.210811	0.3	0.179	6.202e-11
Sjc_0007820	6.69442e-15	0.253024	0.543	0.382	6.2653e-11
Sjc_0004962	6.79853e-15	0.273891	0.644	0.497	6.36274e-11
Sjc_0008474	6.91274e-15	0.224018	0.431	0.297	6.46963e-11
Sjc_0002119	6.9582e-15	0.188361	0.306	0.178	6.51218e-11
Sjc_0003197	7.21768e-15	0.231445	0.437	0.282	6.75503e-11
Sjc_0006825	7.22857e-15	0.202072	0.301	0.169	6.76522e-11
Sjc_0002143	7.23602e-15	0.179392	0.278	0.146	6.77219e-11
Sjc_0000959	7.31217e-15	0.189132	0.291	0.169	6.84346e-11
Sjc_0004520	7.38432e-15	0.256453	0.543	0.373	6.91098e-11
Sjc_0008225	7.48999e-15	0.235993	0.506	0.371	7.00989e-11
Sjc_0004993	7.54237e-15	0.201276	0.201	0.109	7.05891e-11
Sjc_0001466	8.02399e-15	0.164403	0.22	0.127	7.50965e-11
Sjc_0008715	8.08186e-15	0.197859	0.299	0.193	7.56381e-11
Sjc_0003499	8.10202e-15	0.19654	0.319	0.2	7.58268e-11
Sjc_0009275	8.18728e-15	0.267383	0.651	0.504	7.66248e-11
Sjc_0005775	8.22198e-15	0.216036	0.402	0.266	7.69495e-11
Sjc_0002748	8.25615e-15	0.331786	0.541	0.418	7.72693e-11
Sjc_0008760	8.36119e-15	0.235724	0.425	0.292	7.82523e-11
Sjc_0000436	8.76954e-15	0.176022	0.239	0.128	8.20741e-11
Sjc_0006916	8.84601e-15	0.32707	0.872	0.822	8.27898e-11
Sjc_0000544	8.87603e-15	0.232461	0.465	0.34	8.30708e-11
Sjc_0005228	9.37075e-15	0.243979	0.505	0.351	8.77009e-11
Sjc_0008742	9.4352e-15	0.170539	0.222	0.115	8.8304e-11
Sjc_0006672	9.49121e-15	0.227335	0.42	0.278	8.88283e-11
Sjc_0008691	9.53463e-15	0.212187	0.383	0.26	8.92346e-11
Sjc_0007685	9.69099e-15	0.218765	0.366	0.228	9.0698e-11
Sjc_0007018	9.83892e-15	-0.244818	0.226	0.279	9.20825e-11
Sjc_0000691	1.05069e-14	0.213742	0.389	0.262	9.83338e-11
Sjc_0007322	1.05414e-14	0.249333	0.528	0.377	9.86566e-11
Sjc_0001249	1.05966e-14	0.255105	0.527	0.402	9.91731e-11
Sjc_0000310	1.07142e-14	0.236703	0.463	0.315	1.00274e-10
Sjc_0008918	1.09483e-14	0.305744	0.72	0.585	1.02465e-10
Sjc_0001195	1.12167e-14	0.391351	0.907	0.763	1.04977e-10
Sjc_0004916	1.15675e-14	0.1645	0.228	0.119	1.08261e-10
Sjc_0007554	1.15802e-14	0.180578	0.254	0.133	1.08379e-10
Sjc_0008236	1.15927e-14	0.230222	0.454	0.299	1.08496e-10
Sjc_0000972	1.16918e-14	0.260466	0.592	0.434	1.09423e-10
Sjc_0003332	1.18331e-14	0.247059	0.519	0.397	1.10746e-10
Sjc_0005336	1.22623e-14	0.383059	0.889	0.888	1.14763e-10
Sjc_0004645	1.24119e-14	0.352672	0.951	0.945	1.16163e-10
Sjc_0005325	1.28471e-14	0.24726	0.531	0.388	1.20236e-10
Sjc_0008667	1.30977e-14	0.175594	0.269	0.16	1.22581e-10
Sjc_0007594	1.42011e-14	0.265987	0.53	0.386	1.32908e-10
Sjc_0005925	1.45295e-14	0.263493	0.561	0.418	1.35982e-10
Sjc_0001327	1.45331e-14	0.317744	0.486	0.31	1.36015e-10
Sjc_0004203	1.52028e-14	0.217416	0.39	0.265	1.42283e-10
Sjc_0007341	1.52052e-14	0.275307	0.646	0.516	1.42305e-10
Sjc_0004802	1.52149e-14	0.316399	0.796	0.699	1.42396e-10
Sjc_0007943	1.53424e-14	0.264664	0.666	0.547	1.43589e-10
Sjc_0003871	1.5407e-14	0.275587	0.232	0.126	1.44194e-10
Sjc_0004735	1.55041e-14	0.255326	0.607	0.481	1.45103e-10
Sjc_0005348	1.55585e-14	0.243818	0.561	0.432	1.45612e-10
Sjc_0007573	1.55954e-14	0.253267	0.281	0.16	1.45958e-10
Sjc_0005991	1.56189e-14	0.248342	0.569	0.433	1.46177e-10
Sjc_0001631	1.58467e-14	0.261799	0.644	0.494	1.4831e-10
Sjc_0001627	1.60108e-14	0.205903	0.384	0.256	1.49845e-10
Sjc_0000913	1.68219e-14	0.265181	0.688	0.55	1.57436e-10
Sjc_0005036	1.71448e-14	0.259978	0.588	0.416	1.60458e-10
Sjc_0005323	1.71701e-14	0.185868	0.315	0.187	1.60695e-10
Sjc_0003898	1.73962e-14	0.187934	0.296	0.175	1.62811e-10
Sjc_0008332	1.75191e-14	0.194912	0.28	0.161	1.63962e-10
Sjc_0007031	1.75588e-14	0.236357	0.536	0.406	1.64333e-10
Sjc_0008506	1.76013e-14	0.243928	0.417	0.248	1.64731e-10
Sjc_0005852	1.84721e-14	0.204358	0.338	0.211	1.7288e-10
Sjc_0003295	1.88491e-14	0.246525	0.553	0.39	1.76409e-10
Sjc_0005293	1.93164e-14	0.310477	0.587	0.418	1.80782e-10
Sjc_0002380	1.9506e-14	0.308628	0.824	0.687	1.82557e-10
Sjc_0002350	1.96234e-14	0.301849	0.743	0.587	1.83655e-10
Sjc_0008699	2.04357e-14	0.231066	0.471	0.363	1.91258e-10
Sjc_0008232	2.04874e-14	0.307307	0.806	0.708	1.91742e-10
Sjc_0002998	2.04925e-14	0.254573	0.587	0.464	1.9179e-10
Sjc_0005277	2.05687e-14	0.226405	0.491	0.363	1.92502e-10
Sjc_0006145	2.0994e-14	0.245545	0.565	0.435	1.96483e-10
Sjc_0003333	2.28447e-14	0.140716	0.161	0.067	2.13803e-10
Sjc_0001228	2.36924e-14	0.214825	0.384	0.233	2.21737e-10
Sjc_0007620	2.38542e-14	0.176651	0.234	0.128	2.23252e-10
Sjc_0005223	2.3883e-14	0.207316	0.401	0.272	2.23521e-10
Sjc_0003431	2.4006e-14	0.153568	0.185	0.091	2.24672e-10
Sjc_0004589	2.4838e-14	0.13292	0.117	0.038	2.32459e-10
Sjc_0002760	2.53825e-14	0.194663	0.343	0.221	2.37555e-10
Sjc_0006949	2.54149e-14	0.287458	0.742	0.627	2.37858e-10
Sjc_0002670	2.67436e-14	0.285287	0.489	0.348	2.50293e-10
Sjc_0004173	2.69477e-14	0.192845	0.329	0.207	2.52204e-10
Sjc_0003828	2.77969e-14	0.187887	0.297	0.184	2.60152e-10
Sjc_0008844	2.78874e-14	0.259463	0.565	0.445	2.60999e-10
Sjc_0001246	2.8706e-14	0.199656	0.309	0.176	2.6866e-10
Sjc_0003634	2.88442e-14	0.191615	0.332	0.199	2.69952e-10
Sjc_0001946	2.98903e-14	0.261682	0.646	0.506	2.79743e-10
Sjc_0003296	3.07772e-14	0.279316	0.742	0.628	2.88044e-10
Sjc_0009171	3.09692e-14	0.283173	0.823	0.743	2.8984e-10
Sjc_0001291	3.10504e-14	0.132139	0.146	0.065	2.90601e-10
Sjc_0003761	3.11752e-14	0.276637	0.283	0.209	2.91769e-10
Sjc_0005634	3.13285e-14	0.195526	0.333	0.215	2.93203e-10
Sjc_0005975	3.16381e-14	0.193208	0.333	0.218	2.96101e-10
Sjc_0004024	3.16972e-14	0.221074	0.43	0.298	2.96654e-10
Sjc_0000834	3.20184e-14	0.232856	0.408	0.28	2.9966e-10
Sjc_0002042	3.41052e-14	0.216974	0.383	0.249	3.19191e-10
Sjc_0006885	3.42319e-14	0.262623	0.49	0.349	3.20377e-10
Sjc_0001390	3.43909e-14	0.180909	0.276	0.168	3.21864e-10
Sjc_0007783	3.46924e-14	0.234906	0.514	0.378	3.24686e-10
Sjc_0000823	3.47208e-14	0.221471	0.467	0.34	3.24952e-10
Sjc_0000950	3.55086e-14	0.228325	0.465	0.313	3.32325e-10
Sjc_0009529	3.58176e-14	0.296847	0.305	0.249	3.35217e-10
Sjc_0002774	3.60129e-14	0.245423	0.583	0.445	3.37045e-10
Sjc_0001640	3.6127e-14	0.235381	0.521	0.369	3.38113e-10
Sjc_0008287	3.64707e-14	0.183362	0.312	0.183	3.41329e-10
Sjc_0005631	3.65489e-14	0.284117	0.794	0.689	3.42061e-10
Sjc_0004355	3.726e-14	0.22164	0.442	0.323	3.48716e-10
Sjc_0003752	3.73776e-14	0.31789	0.819	0.727	3.49817e-10
Sjc_0001626	3.75256e-14	0.209389	0.386	0.249	3.51202e-10
Sjc_0000638	3.7828e-14	0.229062	0.442	0.297	3.54032e-10
Sjc_0008695	3.84531e-14	0.257065	0.687	0.549	3.59882e-10
Sjc_0009038	3.92172e-14	0.277449	0.773	0.686	3.67034e-10
Sjc_0001841	3.98974e-14	0.243434	0.604	0.458	3.734e-10
Sjc_0003433	4.11646e-14	0.252555	0.723	0.621	3.85259e-10
Sjc_0000549	4.13491e-14	0.242719	0.22	0.095	3.86986e-10
Sjc_0002520	4.13689e-14	0.238764	0.502	0.364	3.87172e-10
Sjc_0002817	4.14139e-14	0.26757	0.674	0.518	3.87593e-10
Sjc_0005128	4.21177e-14	0.233229	0.496	0.344	3.9418e-10
Sjc_0004597	4.22436e-14	0.232812	0.261	0.168	3.95358e-10
Sjc_0001060	4.31669e-14	0.310903	0.856	0.787	4.03999e-10
Sjc_0004635	4.3176e-14	0.249926	0.572	0.436	4.04084e-10
Sjc_0001459	4.36707e-14	0.231958	0.496	0.355	4.08714e-10
Sjc_0002996	4.9569e-14	0.311413	0.872	0.806	4.63916e-10
Sjc_0008218	5.05072e-14	0.181291	0.208	0.104	4.72697e-10
Sjc_0003365	5.11944e-14	0.184952	0.305	0.174	4.79129e-10
Sjc_0002890	5.1355e-14	0.189206	0.304	0.177	4.80631e-10
Sjc_0001310	5.16629e-14	0.169948	0.258	0.15	4.83513e-10
Sjc_0002509	5.26272e-14	0.250329	0.422	0.282	4.92538e-10
Sjc_0009099	5.44542e-14	0.195297	0.311	0.21	5.09637e-10
Sjc_0009131	5.50691e-14	0.280013	0.886	0.814	5.15392e-10
Sjc_0008407	5.62014e-14	0.272392	0.64	0.502	5.25989e-10
Sjc_0005075	5.66224e-14	0.15337	0.125	0.05	5.29929e-10
Sjc_0002848	5.75019e-14	0.165677	0.182	0.087	5.3816e-10
Sjc_0003214	5.7891e-14	0.212878	0.427	0.278	5.41802e-10
Sjc_0005827	5.82125e-14	0.173945	0.257	0.152	5.4481e-10
Sjc_0003762	5.88918e-14	0.276065	0.696	0.56	5.51168e-10
Sjc_0006391	5.95857e-14	0.173387	0.233	0.136	5.57662e-10
Sjc_0009176	6.1986e-14	0.186565	0.297	0.185	5.80127e-10
Sjc_0007762	6.22694e-14	0.256952	0.622	0.497	5.82779e-10
Sjc_0001820	6.48655e-14	0.263093	0.687	0.568	6.07076e-10
Sjc_0005477	6.9751e-14	0.222387	0.458	0.318	6.528e-10
Sjc_0002970	7.02507e-14	0.174223	0.278	0.176	6.57476e-10
Sjc_0008555	7.17565e-14	0.221925	0.477	0.338	6.71569e-10
Sjc_0001791	7.33909e-14	0.24858	0.562	0.416	6.86866e-10
Sjc_0003194	7.3592e-14	0.229786	0.419	0.27	6.88748e-10
Sjc_0009735	7.37433e-14	0.152422	0.199	0.104	6.90163e-10
Sjc_0008740	7.47817e-14	0.163162	0.228	0.138	6.99882e-10
Sjc_0001584	7.84756e-14	0.307978	0.65	0.49	7.34453e-10
Sjc_0003457	7.97857e-14	0.22088	0.47	0.331	7.46715e-10
Sjc_0007316	7.99955e-14	0.395566	0.756	0.59	7.48678e-10
Sjc_0004219	8.06041e-14	0.199474	0.358	0.238	7.54374e-10
Sjc_0003326	8.23672e-14	0.238125	0.447	0.276	7.70874e-10
Sjc_0007680	8.59809e-14	0.181075	0.307	0.196	8.04696e-10
Sjc_0002186	8.61e-14	0.205371	0.403	0.273	8.05809e-10
Sjc_0006924	8.91091e-14	0.284318	0.624	0.487	8.33972e-10
Sjc_0004857	8.94502e-14	0.222562	0.362	0.253	8.37164e-10
Sjc_0003800	9.07351e-14	0.317895	0.824	0.753	8.4919e-10
Sjc_0001345	9.49857e-14	0.19847	0.369	0.245	8.88971e-10
Sjc_0007238	1.02996e-13	0.246721	0.611	0.474	9.63944e-10
Sjc_0000006	1.05319e-13	0.237838	0.472	0.327	9.85682e-10
Sjc_0007149	1.07005e-13	0.280274	0.752	0.642	1.00146e-09
Sjc_0002889	1.10702e-13	0.229287	0.44	0.288	1.03606e-09
Sjc_0008403	1.14777e-13	0.199766	0.379	0.275	1.07419e-09
Sjc_0005335	1.17135e-13	0.223409	0.46	0.323	1.09627e-09
Sjc_0008286	1.18119e-13	0.228328	0.505	0.352	1.10548e-09
Sjc_0001514	1.18412e-13	0.167834	0.261	0.147	1.10822e-09
Sjc_0003300	1.19301e-13	0.240143	0.503	0.347	1.11654e-09
Sjc_0002619	1.26617e-13	0.223702	0.485	0.345	1.18501e-09
Sjc_0006979	1.2805e-13	0.232144	0.406	0.258	1.19842e-09
Sjc_0004232	1.28315e-13	0.25459	0.614	0.447	1.2009e-09
Sjc_0008337	1.32248e-13	0.245578	0.542	0.402	1.23771e-09
Sjc_0006413	1.32605e-13	0.308558	0.708	0.567	1.24105e-09
Sjc_0004372	1.32751e-13	0.172385	0.277	0.16	1.24242e-09
Sjc_0004506	1.3592e-13	0.259769	0.394	0.276	1.27208e-09
Sjc_0006867	1.37065e-13	0.196657	0.357	0.226	1.28279e-09
Sjc_0000647	1.40358e-13	0.254667	0.678	0.511	1.31361e-09
Sjc_0004420	1.41934e-13	0.182987	0.266	0.154	1.32836e-09
Sjc_0001709	1.45414e-13	0.204006	0.345	0.204	1.36093e-09
Sjc_0004180	1.46446e-13	0.261435	0.68	0.54	1.37059e-09
Sjc_0008357	1.55962e-13	0.166067	0.244	0.139	1.45965e-09
Sjc_0000298	1.56932e-13	0.186246	0.3	0.184	1.46873e-09
Sjc_0000625	1.57625e-13	0.142018	0.171	0.086	1.47522e-09
Sjc_0003915	1.58163e-13	0.263963	0.679	0.562	1.48025e-09
Sjc_0007721	1.59431e-13	0.191008	0.296	0.198	1.49211e-09
Sjc_0003987	1.59836e-13	0.173737	0.255	0.142	1.49591e-09
Sjc_0000413	1.63417e-13	0.19972	0.4	0.263	1.52942e-09
Sjc_0004457	1.68055e-13	0.14551	0.205	0.107	1.57283e-09
Sjc_0002407	1.72925e-13	0.216322	0.455	0.332	1.6184e-09
Sjc_0008644	1.85289e-13	0.209727	0.402	0.294	1.73412e-09
Sjc_0006902	1.87524e-13	0.23332	0.542	0.405	1.75503e-09
Sjc_0007059	1.89513e-13	0.139497	0.164	0.078	1.77365e-09
Sjc_0003150	1.90536e-13	0.207071	0.395	0.275	1.78323e-09
Sjc_0004134	1.91107e-13	0.31547	0.947	0.951	1.78857e-09
Sjc_0009208	1.9807e-13	0.212042	0.376	0.246	1.85373e-09
Sjc_0001447	1.98524e-13	0.225221	0.513	0.397	1.85799e-09
Sjc_0008174	1.99783e-13	0.236218	0.547	0.413	1.86977e-09
Sjc_0009403	2.00389e-13	0.218123	0.469	0.321	1.87544e-09
Sjc_0003208	2.03126e-13	0.247536	0.614	0.487	1.90105e-09
Sjc_0003719	2.03869e-13	0.210075	0.347	0.231	1.90801e-09
Sjc_0006591	2.07824e-13	0.160701	0.252	0.149	1.94503e-09
Sjc_0006356	2.16118e-13	0.23035	0.521	0.381	2.02265e-09
Sjc_0003724	2.22705e-13	0.335224	0.934	0.924	2.08429e-09
Sjc_0009351	2.30844e-13	0.193533	0.375	0.254	2.16047e-09
Sjc_0000626	2.3208e-13	0.201719	0.392	0.263	2.17203e-09
Sjc_0001106	2.323e-13	0.178427	0.29	0.174	2.17409e-09
Sjc_0008030	2.37556e-13	0.213039	0.424	0.29	2.22329e-09
Sjc_0009083	2.42841e-13	0.204628	0.398	0.268	2.27275e-09
Sjc_0003728	2.53573e-13	0.16078	0.207	0.102	2.37319e-09
Sjc_0008613	2.57737e-13	0.188605	0.35	0.225	2.41216e-09
Sjc_0004178	2.60311e-13	0.214195	0.319	0.183	2.43625e-09
Sjc_0005166	2.61874e-13	0.222481	0.494	0.36	2.45088e-09
Sjc_0005962	2.62934e-13	0.239172	0.322	0.174	2.4608e-09
Sjc_0002118	2.6561e-13	0.145063	0.19	0.098	2.48585e-09
Sjc_0001336	2.66049e-13	0.188069	0.335	0.21	2.48995e-09
Sjc_0008582	2.68851e-13	0.271993	0.637	0.506	2.51618e-09
Sjc_0006865	2.7238e-13	0.194347	0.208	0.115	2.5492e-09
Sjc_0001996	2.78086e-13	0.22544	0.496	0.34	2.6026e-09
Sjc_0005666	2.85335e-13	0.232058	0.561	0.442	2.67045e-09
Sjc_0000286	2.95342e-13	0.208989	0.406	0.287	2.76411e-09
Sjc_0002129	2.95803e-13	0.259925	0.588	0.41	2.76842e-09
Sjc_0002174	2.96648e-13	0.158853	0.236	0.135	2.77633e-09
Sjc_0003056	2.98564e-13	0.225192	0.524	0.373	2.79426e-09
Sjc_0005151	3.06452e-13	0.261116	0.677	0.577	2.86809e-09
Sjc_0005352	3.09605e-13	0.158378	0.252	0.136	2.8976e-09
Sjc_0004335	3.22279e-13	0.211757	0.44	0.31	3.01621e-09
Sjc_0005957	3.25633e-13	0.287732	0.829	0.748	3.0476e-09
Sjc_0003772	3.31298e-13	0.208246	0.387	0.259	3.10062e-09
Sjc_0009090	3.3212e-13	0.225073	0.457	0.31	3.10831e-09
Sjc_0004898	3.33607e-13	0.205075	0.414	0.284	3.12223e-09
Sjc_0008572	3.34441e-13	0.240667	0.593	0.466	3.13003e-09
Sjc_0006434	3.38553e-13	0.327374	0.667	0.466	3.16851e-09
Sjc_0007503	3.39655e-13	0.182717	0.307	0.2	3.17883e-09
Sjc_0005462	3.50831e-13	0.221621	0.53	0.405	3.28343e-09
Sjc_0006981	3.51878e-13	0.190303	0.348	0.224	3.29323e-09
Sjc_0008707	3.54206e-13	0.177433	0.274	0.158	3.31501e-09
Sjc_0004365	3.65237e-13	0.260661	0.707	0.572	3.41825e-09
Sjc_0007337	3.68762e-13	0.172823	0.259	0.154	3.45125e-09
Sjc_0000380	3.71808e-13	0.185693	0.305	0.183	3.47975e-09
Sjc_0006934	3.73832e-13	0.201977	0.404	0.286	3.49869e-09
Sjc_0000741	3.81811e-13	0.198296	0.304	0.185	3.57337e-09
Sjc_0009011	3.85311e-13	0.28309	0.836	0.737	3.60612e-09
Sjc_0001917	3.99834e-13	0.215995	0.476	0.352	3.74204e-09
Sjc_0001273	4.00249e-13	0.179565	0.317	0.202	3.74593e-09
Sjc_0007964	4.02611e-13	0.223403	0.48	0.345	3.76803e-09
Sjc_0007453	4.03771e-13	0.240151	0.592	0.451	3.7789e-09
Sjc_0003292	4.09823e-13	0.227053	0.63	0.475	3.83553e-09
Sjc_0000997	4.14202e-13	0.219089	0.437	0.305	3.87652e-09
Sjc_0002226	4.14296e-13	0.256945	0.464	0.318	3.8774e-09
Sjc_0009227	4.15043e-13	0.252172	0.54	0.413	3.88438e-09
Sjc_0006094	4.15743e-13	0.233755	0.517	0.363	3.89094e-09
Sjc_0007768	4.18713e-13	0.178559	0.282	0.173	3.91873e-09
Sjc_0005956	4.22034e-13	0.19579	0.279	0.16	3.94982e-09
Sjc_0004034	4.4275e-13	0.189019	0.334	0.212	4.14369e-09
Sjc_0008022	4.47087e-13	0.179138	0.291	0.19	4.18428e-09
Sjc_0005543	4.53374e-13	0.18807	0.327	0.196	4.24312e-09
Sjc_0001120	4.54006e-13	0.277439	0.82	0.743	4.24905e-09
Sjc_0006691	4.56054e-13	0.218069	0.478	0.334	4.26821e-09
Sjc_0004941	4.58922e-13	0.204755	0.396	0.261	4.29505e-09
Sjc_0002149	4.95476e-13	0.149229	0.188	0.097	4.63716e-09
Sjc_0005500	5.17773e-13	0.230667	0.524	0.374	4.84583e-09
Sjc_0003384	5.19468e-13	0.21763	0.518	0.372	4.8617e-09
Sjc_0008790	5.30344e-13	0.232092	0.602	0.466	4.96349e-09
Sjc_0003196	5.32938e-13	0.242603	0.662	0.54	4.98777e-09
Sjc_0009710	5.56485e-13	0.224924	0.495	0.355	5.20814e-09
Sjc_0001405	5.75114e-13	0.155465	0.24	0.128	5.38249e-09
Sjc_0004991	5.78336e-13	0.232985	0.517	0.387	5.41264e-09
Sjc_0001685	5.82819e-13	0.253385	0.66	0.516	5.45461e-09
Sjc_0003405	5.90301e-13	0.239847	0.377	0.23	5.52463e-09
Sjc_0003792	5.92993e-13	0.253394	0.68	0.581	5.54982e-09
Sjc_0002959	5.95482e-13	0.207238	0.393	0.269	5.57311e-09
Sjc_0000314	5.99276e-13	0.191926	0.305	0.175	5.60863e-09
Sjc_0004483	6.0333e-13	0.185906	0.32	0.196	5.64656e-09
Sjc_0004201	6.03453e-13	0.264117	0.685	0.542	5.64772e-09
Sjc_0007919	6.16312e-13	0.263224	0.577	0.427	5.76807e-09
Sjc_0008812	6.19045e-13	0.172512	0.211	0.125	5.79364e-09
Sjc_0003299	6.23576e-13	0.24302	0.639	0.515	5.83605e-09
Sjc_0000455	6.25903e-13	0.200051	0.36	0.22	5.85783e-09
Sjc_0009495	6.38103e-13	0.259129	0.622	0.497	5.97201e-09
Sjc_0005668	6.5478e-13	0.250273	0.61	0.482	6.12808e-09
Sjc_0000586	6.68909e-13	0.214218	0.445	0.319	6.26032e-09
Sjc_0000953	6.71345e-13	0.205203	0.419	0.298	6.28312e-09
Sjc_0008320	6.96721e-13	0.134762	0.173	0.083	6.52061e-09
Sjc_0005221	7.01984e-13	0.223198	0.508	0.379	6.56987e-09
Sjc_0008912	7.02291e-13	0.263868	0.743	0.617	6.57275e-09
Sjc_0007237	7.08383e-13	0.194134	0.394	0.267	6.62975e-09
Sjc_0006116	7.16183e-13	0.22715	0.369	0.252	6.70275e-09
Sjc_0007898	7.22021e-13	0.130985	0.137	0.056	6.75739e-09
Sjc_0005416	7.4191e-13	0.247407	0.624	0.507	6.94353e-09
Sjc_0002354	7.52481e-13	0.198715	0.407	0.268	7.04247e-09
Sjc_0000125	7.68715e-13	0.181279	0.185	0.071	7.19441e-09
Sjc_0008285	8.25816e-13	0.227627	0.498	0.369	7.72881e-09
Sjc_0007533	8.29022e-13	0.261537	0.698	0.592	7.75881e-09
Sjc_0002547	8.32153e-13	0.224484	0.39	0.249	7.78812e-09
Sjc_0001796	8.7867e-13	0.215795	0.517	0.376	8.22347e-09
Sjc_0007387	8.86307e-13	0.209754	0.437	0.302	8.29495e-09
Sjc_0000993	8.92793e-13	0.143416	0.217	0.116	8.35565e-09
Sjc_0003497	8.9363e-13	0.19676	0.377	0.252	8.36348e-09
Sjc_0007289	8.99185e-13	0.21841	0.46	0.302	8.41548e-09
Sjc_0003881	9.27834e-13	0.18754	0.372	0.267	8.6836e-09
Sjc_0006449	9.37299e-13	0.18079	0.353	0.24	8.77219e-09
Sjc_0005046	9.48008e-13	0.202164	0.38	0.247	8.87241e-09
Sjc_0006337	9.52989e-13	0.208577	0.459	0.331	8.91903e-09
Sjc_0002163	9.5521e-13	0.238047	0.445	0.294	8.93981e-09
Sjc_0007282	9.629e-13	0.244802	0.539	0.384	9.01178e-09
Sjc_0002487	1.00085e-12	0.191457	0.357	0.228	9.36697e-09
Sjc_0006038	1.006e-12	0.201016	0.385	0.262	9.41515e-09
Sjc_0008024	1.03513e-12	0.206871	0.442	0.305	9.68782e-09
Sjc_0001227	1.04196e-12	0.172896	0.274	0.165	9.75174e-09
Sjc_0003503	1.04228e-12	0.297818	0.558	0.408	9.75466e-09
Sjc_0003636	1.07736e-12	0.164932	0.259	0.144	1.0083e-08
Sjc_0004679	1.09526e-12	0.288351	0.819	0.693	1.02505e-08
Sjc_0003397	1.09702e-12	0.166464	0.242	0.132	1.0267e-08
Sjc_0007511	1.10628e-12	0.168641	0.257	0.14	1.03537e-08
Sjc_0001914	1.11741e-12	0.175238	0.308	0.189	1.04578e-08
Sjc_0002437	1.13553e-12	0.144026	0.201	0.11	1.06274e-08
Sjc_0005694	1.15064e-12	0.118356	0.125	0.052	1.07689e-08
Sjc_0005195	1.16409e-12	0.154775	0.212	0.107	1.08948e-08
Sjc_0000348	1.16638e-12	0.169103	0.25	0.146	1.09161e-08
Sjc_0005511	1.21207e-12	0.168113	0.271	0.165	1.13438e-08
Sjc_0000026	1.22207e-12	0.185073	0.27	0.172	1.14374e-08
Sjc_0007246	1.26814e-12	0.24177	0.599	0.434	1.18685e-08
Sjc_0009357	1.28081e-12	0.158938	0.241	0.135	1.19871e-08
Sjc_0007172	1.32704e-12	0.19726	0.452	0.316	1.24197e-08
Sjc_0002781	1.36549e-12	0.152951	0.218	0.125	1.27796e-08
Sjc_0004990	1.37278e-12	0.223348	0.564	0.439	1.28478e-08
Sjc_0000468	1.40243e-12	0.239192	0.617	0.482	1.31254e-08
Sjc_0008626	1.43233e-12	0.229263	0.573	0.425	1.34052e-08
Sjc_0004770	1.43564e-12	0.273409	0.703	0.572	1.34362e-08
Sjc_0000758	1.46308e-12	0.251945	0.538	0.376	1.3693e-08
Sjc_0003275	1.46659e-12	0.190004	0.354	0.234	1.37258e-08
Sjc_0004130	1.48799e-12	0.189515	0.301	0.174	1.39261e-08
Sjc_0003171	1.55492e-12	0.218743	0.54	0.403	1.45525e-08
Sjc_0006558	1.56084e-12	0.218235	0.543	0.403	1.46079e-08
Sjc_0003307	1.56648e-12	0.195139	0.379	0.263	1.46606e-08
Sjc_0000493	1.58078e-12	0.284149	0.41	0.24	1.47945e-08
Sjc_0005711	1.61939e-12	0.162393	0.276	0.169	1.51559e-08
Sjc_0004858	1.68835e-12	0.162181	0.189	0.108	1.58013e-08
Sjc_0001858	1.74292e-12	0.156034	0.224	0.12	1.6312e-08
Sjc_0001489	1.76729e-12	0.186221	0.34	0.213	1.65401e-08
Sjc_0006412	1.83512e-12	0.17887	0.373	0.24	1.71749e-08
Sjc_0007181	1.85243e-12	0.158343	0.257	0.149	1.73369e-08
Sjc_0003612	1.85744e-12	0.235131	0.582	0.435	1.73838e-08
Sjc_0003592	1.86984e-12	0.162648	0.272	0.162	1.74998e-08
Sjc_0000093	1.9169e-12	0.246382	0.649	0.526	1.79403e-08
Sjc_0003346	1.92763e-12	0.171259	0.295	0.175	1.80407e-08
Sjc_0009400	2.02718e-12	0.170398	0.256	0.152	1.89724e-08
Sjc_0009236	2.05093e-12	0.212255	0.451	0.33	1.91946e-08
Sjc_0008766	2.08998e-12	0.162838	0.273	0.169	1.95602e-08
Sjc_0002128	2.11911e-12	0.208367	0.461	0.337	1.98327e-08
Sjc_0003668	2.12545e-12	0.190538	0.298	0.17	1.98921e-08
Sjc_0004396	2.12682e-12	0.260525	0.674	0.56	1.99049e-08
Sjc_0002090	2.16266e-12	0.195876	0.398	0.259	2.02403e-08
Sjc_0008687	2.17366e-12	0.203897	0.467	0.341	2.03433e-08
Sjc_0001744	2.20292e-12	0.173727	0.282	0.162	2.06171e-08
Sjc_0002384	2.22904e-12	0.129209	0.169	0.078	2.08616e-08
Sjc_0003964	2.25482e-12	0.191639	0.303	0.169	2.11028e-08
Sjc_0000201	2.2581e-12	0.209586	0.43	0.294	2.11335e-08
Sjc_0009175	2.2776e-12	0.243823	0.24	0.143	2.13161e-08
Sjc_0006485	2.27859e-12	0.154453	0.243	0.128	2.13253e-08
Sjc_0007794	2.31061e-12	0.230385	0.58	0.412	2.1625e-08
Sjc_0008460	2.33377e-12	0.177393	0.329	0.221	2.18417e-08
Sjc_0001719	2.46586e-12	0.208568	0.437	0.336	2.3078e-08
Sjc_0001479	2.47496e-12	0.204023	0.422	0.274	2.31631e-08
Sjc_0006087	2.48123e-12	0.256758	0.739	0.59	2.32218e-08
Sjc_0008639	2.50099e-12	0.148535	0.209	0.112	2.34068e-08
Sjc_0000587	2.61347e-12	0.220103	0.52	0.378	2.44595e-08
Sjc_0000930	2.65513e-12	0.153661	0.14	0.08	2.48494e-08
Sjc_0007062	2.71623e-12	0.186949	0.343	0.218	2.54212e-08
Sjc_0001892	2.75653e-12	0.170881	0.272	0.16	2.57983e-08
Sjc_0007477	2.79612e-12	0.238003	0.62	0.453	2.61689e-08
Sjc_0007553	2.88525e-12	0.157145	0.242	0.132	2.70031e-08
Sjc_0003367	2.89383e-12	0.173727	0.281	0.161	2.70833e-08
Sjc_0000632	2.93829e-12	0.213143	0.483	0.349	2.74995e-08
Sjc_0006974	2.96855e-12	0.187446	0.354	0.236	2.77826e-08
Sjc_0007759	2.99431e-12	0.1935	0.378	0.248	2.80238e-08
Sjc_0005572	3.04226e-12	0.214496	0.461	0.342	2.84725e-08
Sjc_0006269	3.06047e-12	0.21054	0.506	0.373	2.86429e-08
Sjc_0005963	3.08521e-12	0.175377	0.301	0.19	2.88745e-08
Sjc_0007989	3.11474e-12	0.186393	0.325	0.214	2.91508e-08
Sjc_0009431	3.22245e-12	0.158686	0.247	0.143	3.01589e-08
Sjc_0000967	3.24319e-12	0.149462	0.153	0.07	3.0353e-08
Sjc_0009315	3.29554e-12	0.190505	0.382	0.251	3.0843e-08
Sjc_0003338	3.33632e-12	0.20907	0.177	0.099	3.12246e-08
Sjc_0000376	3.3501e-12	0.248503	0.523	0.381	3.13536e-08
Sjc_0005635	3.37336e-12	0.246097	0.732	0.577	3.15713e-08
Sjc_0007271	3.44947e-12	0.179772	0.334	0.218	3.22836e-08
Sjc_0003303	3.48741e-12	0.214224	0.474	0.347	3.26387e-08
Sjc_0004748	3.51259e-12	0.193834	0.384	0.256	3.28743e-08
Sjc_0007137	3.6135e-12	0.141911	0.208	0.121	3.38188e-08
Sjc_0000600	3.6854e-12	0.19394	0.366	0.243	3.44917e-08
Sjc_0005730	3.71908e-12	0.181586	0.331	0.215	3.48069e-08
Sjc_0005116	3.78272e-12	0.239755	0.641	0.521	3.54024e-08
Sjc_0004509	3.83019e-12	0.1457	0.218	0.121	3.58467e-08
Sjc_0006893	3.92527e-12	0.17878	0.322	0.208	3.67366e-08
Sjc_0006000	4.02567e-12	0.277854	0.542	0.363	3.76762e-08
Sjc_0009246	4.12342e-12	0.191849	0.392	0.268	3.85911e-08
Sjc_0001616	4.17982e-12	0.159324	0.216	0.121	3.9119e-08
Sjc_0000263	4.29291e-12	0.189765	0.362	0.226	4.01774e-08
Sjc_0003983	4.30037e-12	0.232173	0.56	0.439	4.02472e-08
Sjc_0008616	4.4172e-12	0.165834	0.286	0.171	4.13406e-08
Sjc_0007528	4.50086e-12	0.261825	0.719	0.595	4.21236e-08
Sjc_0000175	4.54366e-12	0.21208	0.441	0.284	4.25241e-08
Sjc_0006746	4.61362e-12	0.177152	0.343	0.232	4.31789e-08
Sjc_0005781	4.70813e-12	0.220108	0.499	0.347	4.40634e-08
Sjc_0005501	4.77225e-12	0.152967	0.223	0.124	4.46635e-08
Sjc_0008153	4.78976e-12	0.193897	0.394	0.268	4.48274e-08
Sjc_0009377	4.8141e-12	0.194217	0.346	0.236	4.50552e-08
Sjc_0003185	4.95455e-12	0.265353	0.77	0.688	4.63696e-08
Sjc_0001486	5.0972e-12	0.216022	0.52	0.377	4.77047e-08
Sjc_0001506	5.20638e-12	0.189942	0.381	0.25	4.87265e-08
Sjc_0003439	5.31245e-12	0.208658	0.397	0.245	4.97192e-08
Sjc_0002095	5.35255e-12	0.16666	0.284	0.175	5.00945e-08
Sjc_0009065	5.35644e-12	0.145979	0.204	0.116	5.01309e-08
Sjc_0002430	5.42542e-12	-0.166749	0.177	0.278	5.07765e-08
Sjc_0003469	5.45739e-12	0.136923	0.182	0.088	5.10757e-08
Sjc_0004496	5.48325e-12	0.172339	0.293	0.173	5.13177e-08
Sjc_0008848	5.59151e-12	0.185369	0.389	0.272	5.2331e-08
Sjc_0009073	5.81021e-12	0.229069	0.604	0.476	5.43778e-08
Sjc_0007251	6.00649e-12	0.129733	0.159	0.073	5.62147e-08
Sjc_0003999	6.06413e-12	0.225234	0.53	0.389	5.67542e-08
Sjc_0004567	6.08842e-12	0.192247	0.314	0.189	5.69816e-08
Sjc_0003803	6.35546e-12	0.223392	0.425	0.28	5.94807e-08
Sjc_0004760	6.36017e-12	0.253203	0.676	0.516	5.95248e-08
Sjc_0006361	6.51271e-12	0.252433	0.706	0.598	6.09525e-08
Sjc_0009438	6.51681e-12	0.184602	0.361	0.236	6.09908e-08
Sjc_0002151	6.5537e-12	0.273443	0.737	0.596	6.1336e-08
Sjc_0003360	6.60077e-12	0.19282	0.404	0.278	6.17766e-08
Sjc_0004878	6.76257e-12	0.198678	0.395	0.271	6.32909e-08
Sjc_0008441	6.8681e-12	0.238948	0.428	0.278	6.42786e-08
Sjc_0006097	6.88521e-12	0.193962	0.386	0.278	6.44386e-08
Sjc_0009467	6.90046e-12	0.219246	0.438	0.304	6.45814e-08
Sjc_0007122	7.00426e-12	0.163639	0.265	0.15	6.55529e-08
Sjc_0002749	7.07468e-12	0.229919	0.569	0.434	6.6212e-08
Sjc_0003291	7.19349e-12	0.139974	0.226	0.125	6.73239e-08
Sjc_0001371	7.21097e-12	0.218993	0.603	0.462	6.74874e-08
Sjc_0000023	7.21359e-12	0.252335	0.506	0.4	6.7512e-08
Sjc_0005414	7.22248e-12	0.241784	0.676	0.555	6.75952e-08
Sjc_0003267	7.30866e-12	0.139965	0.191	0.102	6.84018e-08
Sjc_0006223	7.41023e-12	0.13713	0.203	0.109	6.93524e-08
Sjc_0000126	7.48359e-12	-0.287461	0.476	0.463	7.00389e-08
Sjc_0008410	7.59664e-12	0.205302	0.491	0.38	7.10969e-08
Sjc_0007975	7.60957e-12	0.141185	0.206	0.112	7.1218e-08
Sjc_0005426	7.64445e-12	0.262743	0.836	0.751	7.15444e-08
Sjc_0004903	7.66749e-12	0.305087	0.794	0.603	7.17601e-08
Sjc_0009146	7.97547e-12	0.265505	0.89	0.872	7.46424e-08
Sjc_0001435	8.02486e-12	0.115593	0.135	0.063	7.51046e-08
Sjc_0004651	8.11813e-12	0.199976	0.37	0.241	7.59775e-08
Sjc_0005742	8.13562e-12	0.20628	0.279	0.152	7.61413e-08
Sjc_0000869	8.18641e-12	0.192807	0.293	0.197	7.66167e-08
Sjc_0000643	8.3014e-12	0.230548	0.589	0.407	7.76928e-08
Sjc_0004781	8.39269e-12	0.122871	0.154	0.076	7.85472e-08
Sjc_0001564	8.5092e-12	0.179444	0.338	0.223	7.96376e-08
Sjc_0000662	8.75189e-12	0.141936	0.184	0.101	8.19089e-08
Sjc_0005594	9.16286e-12	0.212723	0.473	0.321	8.57552e-08
Sjc_0006858	9.34517e-12	0.161834	0.271	0.169	8.74614e-08
Sjc_0005309	9.3786e-12	0.161134	0.258	0.16	8.77743e-08
Sjc_0008560	9.38662e-12	0.217395	0.545	0.429	8.78494e-08
Sjc_0003443	9.49827e-12	0.162157	0.292	0.185	8.88943e-08
Sjc_0003215	9.57393e-12	0.193703	0.354	0.232	8.96024e-08
Sjc_0002923	9.64618e-12	0.141526	0.2	0.114	9.02786e-08
Sjc_0009046	9.84694e-12	0.222936	0.558	0.42	9.21575e-08
Sjc_0000929	9.86575e-12	0.194133	0.307	0.202	9.23336e-08
Sjc_0005841	1.01085e-11	0.24836	0.753	0.637	9.46052e-08
Sjc_0000710	1.03162e-11	0.153035	0.257	0.15	9.65495e-08
Sjc_0004453	1.03369e-11	0.296942	0.777	0.675	9.67433e-08
Sjc_0000406	1.03715e-11	0.148345	0.14	0.07	9.70664e-08
Sjc_0007507	1.03945e-11	0.203382	0.447	0.323	9.72821e-08
Sjc_0004764	1.04693e-11	0.098529	0.1	0.035	9.79818e-08
Sjc_0007345	1.05975e-11	0.188677	0.398	0.287	9.91824e-08
Sjc_0001392	1.06981e-11	0.180777	0.348	0.23	1.00123e-07
Sjc_0006233	1.09631e-11	0.153244	0.249	0.143	1.02603e-07
Sjc_0002573	1.1185e-11	0.111532	0.106	0.038	1.04681e-07
Sjc_0003838	1.14536e-11	0.136856	0.188	0.102	1.07194e-07
Sjc_0007081	1.16197e-11	0.187287	0.215	0.098	1.08749e-07
Sjc_0002777	1.17501e-11	0.140065	0.198	0.107	1.0997e-07
Sjc_0007292	1.20102e-11	0.151445	0.249	0.133	1.12404e-07
Sjc_0006339	1.21042e-11	0.169069	0.284	0.184	1.13283e-07
Sjc_0002616	1.21946e-11	0.158237	0.247	0.134	1.1413e-07
Sjc_0002427	1.22795e-11	0.175156	0.278	0.18	1.14923e-07
Sjc_0001723	1.24215e-11	0.120706	0.15	0.064	1.16253e-07
Sjc_0009069	1.24286e-11	0.188185	0.379	0.255	1.1632e-07
Sjc_0008949	1.2507e-11	0.173606	0.291	0.176	1.17053e-07
Sjc_0005217	1.25173e-11	0.20394	0.489	0.339	1.17149e-07
Sjc_0000303	1.29514e-11	0.264448	0.936	0.917	1.21213e-07
Sjc_0006625	1.31561e-11	0.156764	0.273	0.175	1.23128e-07
Sjc_0009189	1.37188e-11	0.235761	0.428	0.309	1.28394e-07
Sjc_0008830	1.37351e-11	0.209907	0.523	0.397	1.28546e-07
Sjc_0006998	1.39534e-11	0.226314	0.599	0.485	1.3059e-07
Sjc_0006790	1.41001e-11	0.207825	0.429	0.315	1.31963e-07
Sjc_0004132	1.43171e-11	0.114964	0.135	0.061	1.33993e-07
Sjc_0001994	1.43559e-11	0.139286	0.203	0.107	1.34357e-07
Sjc_0005339	1.4379e-11	0.195692	0.441	0.335	1.34573e-07
Sjc_0000636	1.48743e-11	0.247557	0.641	0.504	1.39209e-07
Sjc_0008919	1.49158e-11	0.145022	0.217	0.115	1.39597e-07
Sjc_0002604	1.5129e-11	0.204527	0.491	0.377	1.41592e-07
Sjc_0006157	1.54993e-11	0.19528	0.422	0.292	1.45058e-07
Sjc_0006414	1.55552e-11	0.187413	0.366	0.249	1.45581e-07
Sjc_0007499	1.56001e-11	0.120366	0.162	0.083	1.46001e-07
Sjc_0000315	1.63056e-11	0.195349	0.365	0.234	1.52604e-07
Sjc_0009130	1.64772e-11	0.231681	0.586	0.46	1.5421e-07
Sjc_0009356	1.67536e-11	0.174189	0.345	0.232	1.56797e-07
Sjc_0002349	1.7319e-11	0.170992	0.321	0.209	1.62089e-07
Sjc_0006314	1.77506e-11	0.139294	0.211	0.117	1.66128e-07
Sjc_0006659	1.79952e-11	0.172539	0.301	0.183	1.68417e-07
Sjc_0006922	1.80236e-11	0.170076	0.285	0.185	1.68683e-07
Sjc_0009213	1.80977e-11	0.189081	0.409	0.291	1.69376e-07
Sjc_0000770	1.81031e-11	0.278904	0.796	0.672	1.69427e-07
Sjc_0008702	1.84111e-11	0.180213	0.376	0.257	1.72309e-07
Sjc_0000101	1.84573e-11	0.195004	0.433	0.307	1.72742e-07
Sjc_0006246	1.86336e-11	0.214359	0.509	0.369	1.74392e-07
Sjc_0000829	1.86642e-11	0.19408	0.416	0.278	1.74678e-07
Sjc_0002367	1.87001e-11	0.2219	0.53	0.409	1.75014e-07
Sjc_0007963	1.93585e-11	0.180311	0.36	0.236	1.81176e-07
Sjc_0000803	1.93982e-11	0.242416	0.859	0.816	1.81548e-07
Sjc_0006310	1.96267e-11	0.19601	0.383	0.257	1.83686e-07
Sjc_0000148	1.96956e-11	0.253311	0.805	0.726	1.84331e-07
Sjc_0000163	2.00405e-11	0.219334	0.303	0.176	1.87559e-07
Sjc_0006350	2.01663e-11	0.211505	0.259	0.174	1.88736e-07
Sjc_0007100	2.02862e-11	0.162071	0.225	0.123	1.89859e-07
Sjc_0006283	2.0829e-11	0.292241	0.893	0.839	1.94938e-07
Sjc_0004691	2.08575e-11	0.245302	0.854	0.762	1.95205e-07
Sjc_0004474	2.08741e-11	0.209418	0.456	0.326	1.95361e-07
Sjc_0003115	2.12449e-11	0.204221	0.477	0.353	1.98831e-07
Sjc_0004894	2.1369e-11	0.188686	0.388	0.268	1.99992e-07
Sjc_0005911	2.17775e-11	0.211105	0.525	0.413	2.03815e-07
Sjc_0003091	2.19847e-11	0.133767	0.178	0.082	2.05755e-07
Sjc_0005152	2.23975e-11	0.24231	0.623	0.513	2.09618e-07
Sjc_0007201	2.25483e-11	0.207505	0.36	0.247	2.11029e-07
Sjc_0004628	2.27076e-11	0.210238	0.362	0.234	2.1252e-07
Sjc_0001463	2.28322e-11	0.153416	0.281	0.175	2.13686e-07
Sjc_0003953	2.29055e-11	0.184633	0.256	0.156	2.14372e-07
Sjc_0002152	2.29146e-11	0.163308	0.272	0.165	2.14458e-07
Sjc_0003611	2.29534e-11	0.164012	0.259	0.16	2.14821e-07
Sjc_0003807	2.30153e-11	0.16467	0.257	0.16	2.154e-07
Sjc_0000933	2.3102e-11	0.154591	0.257	0.165	2.16212e-07
Sjc_0000808	2.35376e-11	0.193667	0.372	0.272	2.20289e-07
Sjc_0006673	2.38696e-11	0.194176	0.135	0.074	2.23396e-07
Sjc_0007732	2.39513e-11	0.217007	0.553	0.421	2.2416e-07
Sjc_0004319	2.40726e-11	0.202493	0.295	0.179	2.25295e-07
Sjc_0008744	2.45809e-11	0.165683	0.293	0.181	2.30052e-07
Sjc_0008087	2.50846e-11	0.14547	0.197	0.097	2.34767e-07
Sjc_0001456	2.53648e-11	0.215926	0.423	0.273	2.3739e-07
Sjc_0007026	2.55096e-11	0.168	0.267	0.161	2.38744e-07
Sjc_0003452	2.58991e-11	0.144918	0.246	0.136	2.4239e-07
Sjc_0006474	2.61969e-11	0.220394	0.546	0.407	2.45177e-07
Sjc_0002886	2.64997e-11	0.154268	0.268	0.159	2.48011e-07
Sjc_0004191	2.65716e-11	0.208594	0.42	0.271	2.48684e-07
Sjc_0002113	2.74374e-11	0.153333	0.225	0.136	2.56786e-07
Sjc_0001033	2.7465e-11	0.19795	0.43	0.304	2.57045e-07
Sjc_0003386	2.79197e-11	0.146188	0.221	0.141	2.61301e-07
Sjc_0008894	2.89559e-11	0.154589	0.255	0.157	2.70998e-07
Sjc_0008544	2.90442e-11	0.209662	0.533	0.414	2.71824e-07
Sjc_0002853	2.91138e-11	0.200684	0.425	0.305	2.72476e-07
Sjc_0008803	2.92742e-11	0.196075	0.366	0.233	2.73977e-07
Sjc_0003825	2.92747e-11	0.215864	0.591	0.429	2.73982e-07
Sjc_0007906	2.96268e-11	0.240157	0.834	0.766	2.77277e-07
Sjc_0007965	3.08771e-11	0.178731	0.367	0.252	2.88979e-07
Sjc_0006182	3.11582e-11	0.213529	0.557	0.445	2.91609e-07
Sjc_0007318	3.18766e-11	0.196744	0.462	0.342	2.98333e-07
Sjc_0004548	3.23512e-11	0.21484	0.563	0.414	3.02775e-07
Sjc_0008549	3.37305e-11	0.195075	0.379	0.265	3.15684e-07
Sjc_0007028	3.44668e-11	0.193504	0.397	0.295	3.22574e-07
Sjc_0005819	3.47508e-11	0.134787	0.149	0.071	3.25232e-07
Sjc_0002900	3.48525e-11	0.240461	0.623	0.511	3.26185e-07
Sjc_0004366	3.49469e-11	0.183415	0.376	0.265	3.27068e-07
Sjc_0003336	3.59877e-11	0.200553	0.46	0.314	3.36809e-07
Sjc_0004228	3.62932e-11	0.242621	0.659	0.55	3.39668e-07
Sjc_0007424	3.66949e-11	0.214731	0.144	0.075	3.43428e-07
Sjc_0008303	3.7776e-11	0.142265	0.22	0.135	3.53546e-07
Sjc_0007877	3.78468e-11	0.137888	0.208	0.116	3.54209e-07
Sjc_0000510	3.81078e-11	0.213178	0.568	0.437	3.56651e-07
Sjc_0009770	3.82234e-11	0.097026	0.106	0.04	3.57733e-07
Sjc_0006078	3.84291e-11	0.198701	0.417	0.297	3.59658e-07
Sjc_0009267	3.84594e-11	0.174466	0.328	0.215	3.59942e-07
Sjc_0004670	3.90682e-11	0.171651	0.355	0.236	3.6564e-07
Sjc_0006245	3.98934e-11	0.245156	0.727	0.607	3.73362e-07
Sjc_0000679	4.09878e-11	0.261676	0.766	0.686	3.83605e-07
Sjc_0001261	4.13658e-11	0.184887	0.392	0.257	3.87142e-07
Sjc_0009487	4.18911e-11	0.09798	0.106	0.041	3.92059e-07
Sjc_0004897	4.20209e-11	0.250076	0.474	0.305	3.93273e-07
Sjc_0005222	4.20683e-11	0.222923	0.622	0.505	3.93717e-07
Sjc_0005287	4.30284e-11	0.192308	0.414	0.306	4.02703e-07
Sjc_0005760	4.40716e-11	0.194869	0.36	0.246	4.12466e-07
Sjc_0000013	4.4274e-11	0.171545	0.311	0.202	4.1436e-07
Sjc_0001183	4.55853e-11	0.21881	0.343	0.202	4.26633e-07
Sjc_0005372	4.56086e-11	0.143843	0.219	0.125	4.2685e-07
Sjc_0001768	4.56494e-11	0.264079	0.81	0.675	4.27232e-07
Sjc_0003461	4.57067e-11	0.150363	0.269	0.172	4.27769e-07
Sjc_0006242	4.64623e-11	0.137062	0.204	0.118	4.34841e-07
Sjc_0009480	4.77572e-11	0.209929	0.998	0.999	4.4696e-07
Sjc_0000590	4.86875e-11	0.136295	0.194	0.104	4.55666e-07
Sjc_0006899	4.88902e-11	0.26172	0.845	0.773	4.57563e-07
Sjc_0008483	4.92288e-11	0.211748	0.488	0.364	4.60733e-07
Sjc_0001523	4.93653e-11	0.200199	0.494	0.375	4.6201e-07
Sjc_0003506	4.98857e-11	0.194678	0.465	0.339	4.6688e-07
Sjc_0003691	5.01353e-11	0.177521	0.319	0.207	4.69217e-07
Sjc_0007834	5.16182e-11	0.158535	0.293	0.18	4.83094e-07
Sjc_0003329	5.21866e-11	0.202808	0.5	0.363	4.88414e-07
Sjc_0005768	5.34215e-11	0.171467	0.333	0.214	4.99972e-07
Sjc_0006238	5.39075e-11	0.180578	0.361	0.249	5.0452e-07
Sjc_0007744	5.41301e-11	0.211751	0.542	0.411	5.06604e-07
Sjc_0002862	5.43726e-11	0.195597	0.515	0.391	5.08873e-07
Sjc_0005803	5.44887e-11	0.199413	0.445	0.32	5.09959e-07
Sjc_0000368	5.46198e-11	0.11586	0.146	0.075	5.11187e-07
Sjc_0003819	5.49277e-11	0.216354	0.633	0.528	5.14068e-07
Sjc_0007178	6.01172e-11	0.165155	0.276	0.164	5.62637e-07
Sjc_0005755	6.07206e-11	0.164943	0.261	0.155	5.68284e-07
Sjc_0006070	6.09424e-11	0.212494	0.567	0.449	5.7036e-07
Sjc_0007951	6.21923e-11	0.197843	0.466	0.352	5.82058e-07
Sjc_0004502	6.2228e-11	0.14142	0.203	0.123	5.82392e-07
Sjc_0008857	6.34289e-11	0.174921	0.375	0.263	5.93631e-07
Sjc_0000344	6.36545e-11	0.172226	0.317	0.21	5.95742e-07
Sjc_0004644	6.36856e-11	0.107994	0.11	0.049	5.96033e-07
Sjc_0006948	6.39276e-11	0.169155	0.325	0.212	5.98298e-07
Sjc_0006711	6.56102e-11	0.194944	0.4	0.281	6.14046e-07
Sjc_0001831	6.5761e-11	0.129556	0.183	0.101	6.15457e-07
Sjc_0007537	6.64714e-11	0.177952	0.37	0.259	6.22106e-07
Sjc_0007365	6.67001e-11	0.136672	0.169	0.083	6.24246e-07
Sjc_0000572	6.77773e-11	0.219639	0.656	0.55	6.34328e-07
Sjc_0005136	6.90192e-11	0.161468	0.308	0.213	6.45951e-07
Sjc_0008562	7.08056e-11	0.236669	0.636	0.426	6.62669e-07
Sjc_0004629	7.08509e-11	0.104777	0.101	0.038	6.63094e-07
Sjc_0003488	7.08631e-11	0.197662	0.492	0.371	6.63208e-07
Sjc_0009348	7.14194e-11	0.170633	0.287	0.175	6.68414e-07
Sjc_0003112	7.50897e-11	0.212546	0.556	0.392	7.02764e-07
Sjc_0006617	7.58286e-11	0.181785	0.399	0.289	7.0968e-07
Sjc_0002918	7.60772e-11	0.18245	0.395	0.271	7.12006e-07
Sjc_0001122	7.68098e-11	0.267081	0.682	0.55	7.18863e-07
Sjc_0000606	7.69067e-11	0.171906	0.384	0.262	7.1977e-07
Sjc_0007730	7.75001e-11	0.170281	0.312	0.218	7.25323e-07
Sjc_0008234	7.75672e-11	0.1652	0.344	0.223	7.25951e-07
Sjc_0003603	7.80455e-11	0.151165	0.25	0.146	7.30427e-07
Sjc_0004853	8.05117e-11	0.160245	0.279	0.178	7.53509e-07
Sjc_0008065	8.05982e-11	0.141665	0.147	0.077	7.54319e-07
Sjc_0006450	8.20515e-11	0.218979	0.727	0.643	7.6792e-07
Sjc_0004076	8.21884e-11	0.223688	0.612	0.5	7.69201e-07
Sjc_0005203	8.54534e-11	0.153251	0.241	0.14	7.99758e-07
Sjc_0000159	8.58623e-11	0.173607	0.375	0.26	8.03585e-07
Sjc_0002882	9.16239e-11	0.172615	0.261	0.155	8.57508e-07
Sjc_0004601	9.18937e-11	0.139649	0.231	0.139	8.60033e-07
Sjc_0006189	9.46653e-11	0.105367	0.127	0.057	8.85973e-07
Sjc_0000079	9.48078e-11	0.251304	0.756	0.662	8.87306e-07
Sjc_0001247	9.50149e-11	0.163152	0.321	0.205	8.89245e-07
Sjc_0000024	9.5039e-11	0.162593	0.272	0.175	8.8947e-07
Sjc_0005859	9.63e-11	0.201706	0.463	0.343	9.01272e-07
Sjc_0007257	9.65397e-11	0.130811	0.204	0.115	9.03515e-07
Sjc_0004397	9.87828e-11	0.117959	0.163	0.086	9.24508e-07
Sjc_0003050	9.95555e-11	0.137629	0.221	0.123	9.3174e-07
Sjc_0001942	9.98266e-11	0.207012	0.525	0.397	9.34277e-07
Sjc_0003428	1.00391e-10	0.203356	0.377	0.272	9.39562e-07
Sjc_0006496	1.00964e-10	0.201628	0.426	0.284	9.44919e-07
Sjc_0002228	1.02324e-10	0.168338	0.358	0.257	9.57646e-07
Sjc_0007746	1.03699e-10	0.195965	0.445	0.321	9.70518e-07
Sjc_0002490	1.0592e-10	0.195792	0.484	0.365	9.91308e-07
Sjc_0000426	1.08385e-10	0.160653	0.302	0.206	1.01438e-06
Sjc_0003241	1.13579e-10	0.170274	0.326	0.21	1.06299e-06
Sjc_0002832	1.1554e-10	0.180278	0.433	0.305	1.08134e-06
Sjc_0004377	1.15596e-10	0.227681	0.648	0.524	1.08186e-06
Sjc_0001926	1.15609e-10	0.117538	0.131	0.065	1.08198e-06
Sjc_0000430	1.16087e-10	0.163722	0.339	0.224	1.08646e-06
Sjc_0008759	1.16401e-10	0.160732	0.311	0.207	1.0894e-06
Sjc_0003973	1.16555e-10	0.163084	0.312	0.201	1.09084e-06
Sjc_0004723	1.17468e-10	0.171476	0.359	0.24	1.09938e-06
Sjc_0003599	1.17834e-10	0.240247	0.466	0.273	1.10281e-06
Sjc_0007692	1.20118e-10	0.204982	0.543	0.429	1.12419e-06
Sjc_0008773	1.2072e-10	0.269151	0.897	0.862	1.12982e-06
Sjc_0009157	1.20809e-10	0.225785	0.653	0.528	1.13065e-06
Sjc_0005890	1.25313e-10	0.146894	0.255	0.158	1.1728e-06
Sjc_0003480	1.25868e-10	0.141943	0.21	0.113	1.17799e-06
Sjc_0003308	1.27182e-10	0.171305	0.346	0.239	1.1903e-06
Sjc_0006153	1.34577e-10	0.184763	0.441	0.315	1.25951e-06
Sjc_0000620	1.38169e-10	0.18849	0.479	0.35	1.29313e-06
Sjc_0001954	1.38184e-10	0.109974	0.148	0.074	1.29327e-06
Sjc_0007484	1.39187e-10	0.160839	0.263	0.162	1.30266e-06
Sjc_0002992	1.40198e-10	0.236274	0.721	0.625	1.31211e-06
Sjc_0003202	1.47376e-10	0.187121	0.418	0.289	1.37929e-06
Sjc_0002330	1.47389e-10	0.204985	0.52	0.394	1.37941e-06
Sjc_0007926	1.48577e-10	0.194863	0.384	0.254	1.39054e-06
Sjc_0005324	1.488e-10	0.193335	0.465	0.352	1.39261e-06
Sjc_0000722	1.53836e-10	0.153969	0.279	0.175	1.43975e-06
Sjc_0003872	1.58834e-10	0.191689	0.381	0.271	1.48653e-06
Sjc_0000411	1.61374e-10	0.222626	0.637	0.512	1.5103e-06
Sjc_0008009	1.63074e-10	0.166625	0.349	0.241	1.52621e-06
Sjc_0005355	1.63453e-10	0.172989	0.265	0.167	1.52976e-06
Sjc_0007384	1.66095e-10	0.170702	0.373	0.27	1.55449e-06
Sjc_0001504	1.68194e-10	0.131588	0.135	0.051	1.57413e-06
Sjc_0000199	1.70132e-10	0.146371	0.255	0.164	1.59226e-06
Sjc_0007272	1.7129e-10	0.144883	0.265	0.17	1.6031e-06
Sjc_0007159	1.72013e-10	0.128205	0.201	0.107	1.60987e-06
Sjc_0004166	1.7233e-10	0.197714	0.522	0.395	1.61284e-06
Sjc_0000768	1.73883e-10	0.164791	0.344	0.244	1.62738e-06
Sjc_0001439	1.75244e-10	0.149682	0.263	0.154	1.64011e-06
Sjc_0002916	1.76409e-10	0.143802	0.245	0.147	1.65101e-06
Sjc_0007921	1.76649e-10	0.193903	0.444	0.323	1.65325e-06
Sjc_0003984	1.78698e-10	0.185703	0.413	0.298	1.67244e-06
Sjc_0006139	1.79501e-10	0.176297	0.411	0.295	1.67995e-06
Sjc_0007066	1.80787e-10	0.201744	0.578	0.45	1.69199e-06
Sjc_0008228	1.81484e-10	0.239456	0.702	0.566	1.69851e-06
Sjc_0006561	1.84818e-10	0.220771	0.606	0.485	1.72971e-06
Sjc_0007866	1.90784e-10	0.159532	0.294	0.2	1.78555e-06
Sjc_0002906	1.91526e-10	0.181802	0.394	0.27	1.79249e-06
Sjc_0004061	1.94092e-10	0.210336	0.611	0.488	1.81651e-06
Sjc_0001366	2.00836e-10	0.179367	0.407	0.292	1.87963e-06
Sjc_0001061	2.0126e-10	0.208034	0.594	0.467	1.88359e-06
Sjc_0004958	2.01608e-10	0.167053	0.331	0.231	1.88684e-06
Sjc_0007727	2.03886e-10	0.121927	0.184	0.093	1.90817e-06
Sjc_0000327	2.04392e-10	0.181266	0.378	0.263	1.9129e-06
Sjc_0004215	2.05573e-10	0.141293	0.241	0.146	1.92395e-06
Sjc_0004563	2.06158e-10	0.174791	0.342	0.231	1.92943e-06
Sjc_0004642	2.10264e-10	0.167268	0.303	0.21	1.96786e-06
Sjc_0003613	2.11129e-10	0.11598	0.164	0.09	1.97596e-06
Sjc_0004296	2.12172e-10	0.197447	0.513	0.364	1.98572e-06
Sjc_0004425	2.13663e-10	0.243516	0.772	0.65	1.99967e-06
Sjc_0006965	2.15106e-10	0.204475	0.554	0.421	2.01318e-06
Sjc_0006999	2.15811e-10	0.207657	0.516	0.369	2.01978e-06
Sjc_0009501	2.20293e-10	0.171204	0.338	0.226	2.06172e-06
Sjc_0007567	2.24278e-10	0.136806	0.225	0.144	2.09902e-06
Sjc_0006847	2.25748e-10	0.129386	0.189	0.1	2.11277e-06
Sjc_0003160	2.2796e-10	0.227757	0.625	0.497	2.13348e-06
Sjc_0007234	2.28068e-10	0.151178	0.243	0.151	2.13449e-06
Sjc_0003142	2.29186e-10	0.114551	0.163	0.088	2.14495e-06
Sjc_0007867	2.29832e-10	0.13444	0.233	0.14	2.151e-06
Sjc_0004220	2.3043e-10	0.152183	0.248	0.152	2.1566e-06
Sjc_0004532	2.31543e-10	0.270754	0.973	0.98	2.16701e-06
Sjc_0004017	2.32053e-10	0.192634	0.491	0.379	2.17179e-06
Sjc_0006354	2.38204e-10	0.136417	0.227	0.134	2.22935e-06
Sjc_0004829	2.43526e-10	0.150337	0.281	0.181	2.27916e-06
Sjc_0008804	2.43571e-10	0.179746	0.315	0.216	2.27958e-06
Sjc_0006195	2.44915e-10	0.218595	0.58	0.443	2.29216e-06
Sjc_0007398	2.4521e-10	0.157618	0.316	0.218	2.29492e-06
Sjc_0008980	2.47418e-10	0.158893	0.336	0.224	2.31558e-06
Sjc_0004613	2.54782e-10	0.178833	0.302	0.209	2.3845e-06
Sjc_0001824	2.55467e-10	0.198845	0.45	0.332	2.39092e-06
Sjc_0002116	2.57605e-10	0.135026	0.188	0.102	2.41093e-06
Sjc_0005447	2.59147e-10	0.110637	0.133	0.065	2.42536e-06
Sjc_0007958	2.60034e-10	0.220242	0.659	0.571	2.43366e-06
Sjc_0003019	2.60237e-10	0.183326	0.394	0.27	2.43556e-06
Sjc_0006687	2.67565e-10	0.159713	0.3	0.203	2.50414e-06
Sjc_0001648	2.68327e-10	0.123963	0.193	0.109	2.51127e-06
Sjc_0003927	2.70201e-10	0.204551	0.6	0.468	2.52881e-06
Sjc_0001819	2.70576e-10	0.174193	0.394	0.284	2.53232e-06
Sjc_0000971	2.7129e-10	0.209828	0.416	0.276	2.53901e-06
Sjc_0007723	2.73501e-10	0.214359	0.601	0.473	2.5597e-06
Sjc_0008230	2.74966e-10	0.173953	0.38	0.263	2.5734e-06
Sjc_0008939	2.79547e-10	0.194209	0.49	0.34	2.61628e-06
Sjc_0006419	2.80778e-10	0.125132	0.186	0.102	2.6278e-06
Sjc_0003458	2.86588e-10	0.135675	0.246	0.149	2.68218e-06
Sjc_0004851	2.89105e-10	0.111864	0.15	0.082	2.70573e-06
Sjc_0007778	2.89117e-10	0.159493	0.275	0.175	2.70585e-06
Sjc_0006469	2.93385e-10	0.167412	0.362	0.252	2.74579e-06
Sjc_0007321	2.97944e-10	0.167432	0.349	0.247	2.78846e-06
Sjc_0004249	3.00096e-10	0.123911	0.199	0.119	2.8086e-06
Sjc_0007389	3.00876e-10	0.14641	0.275	0.173	2.8159e-06
Sjc_0005053	3.0094e-10	0.301949	0.491	0.358	2.8165e-06
Sjc_0001725	3.0584e-10	0.208591	0.57	0.438	2.86236e-06
Sjc_0008478	3.06053e-10	0.26371	0.122	0.074	2.86435e-06
Sjc_0005427	3.06893e-10	0.146827	0.268	0.175	2.87221e-06
Sjc_0003055	3.07347e-10	0.131552	0.206	0.118	2.87646e-06
Sjc_0003421	3.09509e-10	0.142623	0.225	0.133	2.89669e-06
Sjc_0004299	3.10169e-10	0.130963	0.21	0.129	2.90287e-06
Sjc_0008381	3.12252e-10	0.175244	0.322	0.22	2.92237e-06
Sjc_0003021	3.12944e-10	0.234528	0.771	0.658	2.92884e-06
Sjc_0003662	3.19826e-10	0.185691	0.484	0.363	2.99325e-06
Sjc_0006826	3.19983e-10	0.179981	0.405	0.292	2.99472e-06
Sjc_0006671	3.21472e-10	0.193446	0.425	0.295	3.00866e-06
Sjc_0009500	3.25948e-10	0.106234	0.121	0.06	3.05055e-06
Sjc_0004120	3.26201e-10	0.142359	0.248	0.142	3.05291e-06
Sjc_0002534	3.27096e-10	0.146755	0.276	0.181	3.06129e-06
Sjc_0001126	3.42166e-10	0.148315	0.279	0.192	3.20233e-06
Sjc_0001951	3.43292e-10	0.153545	0.275	0.175	3.21287e-06
Sjc_0007011	3.47865e-10	0.128709	0.19	0.101	3.25567e-06
Sjc_0005877	3.48053e-10	0.192001	0.548	0.428	3.25743e-06
Sjc_0005008	3.52206e-10	0.150088	0.269	0.175	3.2963e-06
Sjc_0008583	3.54116e-10	0.179646	0.429	0.325	3.31417e-06
Sjc_0001833	3.55059e-10	0.160964	0.361	0.247	3.32299e-06
Sjc_0009233	3.58994e-10	0.194149	0.516	0.414	3.35983e-06
Sjc_0007547	3.61575e-10	0.190981	0.525	0.396	3.38398e-06
Sjc_0008477	3.62855e-10	0.613873	0.292	0.182	3.39596e-06
Sjc_0004163	3.77032e-10	0.218755	0.68	0.563	3.52864e-06
Sjc_0006786	3.77838e-10	0.166464	0.336	0.236	3.53619e-06
Sjc_0000696	3.78492e-10	0.243692	0.7	0.601	3.54231e-06
Sjc_0002885	3.79592e-10	0.158189	0.333	0.227	3.5526e-06
Sjc_0002363	3.87359e-10	0.163739	0.277	0.184	3.6253e-06
Sjc_0003961	3.89506e-10	0.172825	0.395	0.284	3.64539e-06
Sjc_0007527	3.90364e-10	0.211174	0.621	0.497	3.65342e-06
Sjc_0009281	3.96461e-10	0.21281	0.665	0.54	3.71048e-06
Sjc_0005660	3.96514e-10	0.19995	0.561	0.424	3.71098e-06
Sjc_0005492	4.08142e-10	0.168685	0.379	0.262	3.8198e-06
Sjc_0008681	4.09765e-10	0.106352	0.117	0.056	3.83499e-06
Sjc_0001556	4.17367e-10	-0.201726	0.469	0.542	3.90614e-06
Sjc_0004800	4.19834e-10	0.218267	0.715	0.607	3.92923e-06
Sjc_0009389	4.21575e-10	0.160736	0.321	0.218	3.94552e-06
Sjc_0002850	4.23496e-10	0.193465	0.518	0.415	3.9635e-06
Sjc_0008139	4.33315e-10	0.145406	0.245	0.142	4.05539e-06
Sjc_0007632	4.35206e-10	0.160739	0.347	0.231	4.0731e-06
Sjc_0007776	4.41243e-10	0.149111	0.271	0.17	4.12959e-06
Sjc_0001064	4.41283e-10	0.224817	0.641	0.504	4.12997e-06
Sjc_0004307	4.56898e-10	0.160615	0.327	0.22	4.27611e-06
Sjc_0002586	4.73744e-10	0.190087	0.401	0.26	4.43377e-06
Sjc_0007713	4.78005e-10	0.205861	0.588	0.476	4.47365e-06
Sjc_0002314	4.87922e-10	0.170433	0.274	0.167	4.56646e-06
Sjc_0005886	4.88194e-10	0.157006	0.314	0.205	4.56901e-06
Sjc_0002073	5.02855e-10	0.170212	0.375	0.278	4.70622e-06
Sjc_0006679	5.29855e-10	0.117975	0.179	0.101	4.95891e-06
Sjc_0005795	5.47215e-10	0.173479	0.398	0.288	5.12139e-06
Sjc_0006266	5.47456e-10	0.140772	0.257	0.164	5.12364e-06
Sjc_0005142	5.59773e-10	0.20005	0.509	0.384	5.23892e-06
Sjc_0000445	5.74897e-10	0.161358	0.335	0.233	5.38046e-06
Sjc_0007276	5.76117e-10	0.158939	0.35	0.243	5.39188e-06
Sjc_0005881	5.94736e-10	0.229324	0.745	0.642	5.56614e-06
Sjc_0007962	6.04614e-10	0.146729	0.267	0.171	5.65858e-06
Sjc_0007635	6.11739e-10	0.129967	0.218	0.119	5.72526e-06
Sjc_0005165	6.18075e-10	0.31449	0.376	0.263	5.78456e-06
Sjc_0006304	6.3515e-10	0.184894	0.334	0.234	5.94437e-06
Sjc_0008929	6.35639e-10	0.178927	0.437	0.31	5.94895e-06
Sjc_0000628	6.35918e-10	0.199252	0.507	0.4	5.95155e-06
Sjc_0004454	6.36558e-10	0.163578	0.368	0.26	5.95755e-06
Sjc_0004294	6.45618e-10	0.233375	0.744	0.674	6.04234e-06
Sjc_0002495	6.45972e-10	0.154959	0.333	0.219	6.04565e-06
Sjc_0002593	6.5046e-10	0.145513	0.279	0.185	6.08766e-06
Sjc_0004697	6.53925e-10	0.170289	0.297	0.196	6.12008e-06
Sjc_0002224	6.53966e-10	0.160644	0.312	0.221	6.12047e-06
Sjc_0005232	6.62234e-10	0.116181	0.165	0.084	6.19785e-06
Sjc_0008109	6.71114e-10	0.21613	0.708	0.59	6.28096e-06
Sjc_0004152	6.81914e-10	0.198821	0.46	0.335	6.38203e-06
Sjc_0009314	6.90371e-10	0.106332	0.152	0.076	6.46118e-06
Sjc_0000151	6.94135e-10	0.162669	0.315	0.211	6.49641e-06
Sjc_0007060	6.94719e-10	0.190159	0.443	0.319	6.50187e-06
Sjc_0002624	7.0866e-10	0.168842	0.398	0.277	6.63235e-06
Sjc_0003674	7.15299e-10	0.1859	0.461	0.328	6.69448e-06
Sjc_0007447	7.59224e-10	0.152409	0.288	0.187	7.10558e-06
Sjc_0006748	7.63443e-10	0.165739	0.386	0.263	7.14507e-06
Sjc_0008923	7.65613e-10	0.153987	0.289	0.171	7.16537e-06
Sjc_0006488	7.98729e-10	0.205467	0.509	0.374	7.4753e-06
Sjc_0006517	8.06054e-10	0.14466	0.282	0.178	7.54386e-06
Sjc_0005717	8.07447e-10	0.298438	0.25	0.139	7.5569e-06
Sjc_0004352	8.21805e-10	0.138618	0.225	0.142	7.69128e-06
Sjc_0004963	8.36092e-10	0.178852	0.35	0.226	7.82499e-06
Sjc_0006743	8.4005e-10	0.199225	0.482	0.347	7.86203e-06
Sjc_0002965	8.50249e-10	0.198246	0.581	0.45	7.95748e-06
Sjc_0004785	8.60975e-10	0.188069	0.489	0.379	8.05787e-06
Sjc_0001473	8.69838e-10	0.181983	0.493	0.382	8.14082e-06
Sjc_0003447	8.73438e-10	0.196918	0.414	0.243	8.17451e-06
Sjc_0003660	8.80443e-10	0.29814	0.35	0.22	8.24007e-06
Sjc_0005831	8.86306e-10	0.194187	0.489	0.394	8.29494e-06
Sjc_0003580	9.1763e-10	0.131844	0.222	0.135	8.5881e-06
Sjc_0007317	9.2239e-10	0.169379	0.387	0.286	8.63265e-06
Sjc_0000280	9.37604e-10	0.125825	0.184	0.101	8.77504e-06
Sjc_0002458	9.43322e-10	0.18251	0.432	0.333	8.82855e-06
Sjc_0005879	9.50218e-10	0.132356	0.206	0.133	8.89309e-06
Sjc_0006590	9.5671e-10	0.172496	0.415	0.302	8.95385e-06
Sjc_0007232	9.88018e-10	0.159642	0.343	0.226	9.24686e-06
Sjc_0005058	1.00403e-09	0.174999	0.417	0.31	9.39673e-06
Sjc_0001589	1.00842e-09	0.176846	0.325	0.195	9.43782e-06
Sjc_0008402	1.01346e-09	0.20562	0.588	0.471	9.48502e-06
Sjc_0001017	1.06393e-09	0.197694	0.612	0.494	9.95735e-06
Sjc_0001739	1.06798e-09	0.144116	0.273	0.163	9.99525e-06
Sjc_0008293	1.07362e-09	0.189503	0.538	0.4	1.0048e-05
Sjc_0009123	1.07482e-09	0.163263	0.331	0.217	1.00592e-05
Sjc_0003834	1.0925e-09	0.148652	0.276	0.187	1.02247e-05
Sjc_0003027	1.12707e-09	0.186483	0.593	0.474	1.05482e-05
Sjc_0009221	1.1285e-09	0.114688	0.157	0.091	1.05617e-05
Sjc_0007098	1.13379e-09	0.150826	0.293	0.175	1.06111e-05
Sjc_0002794	1.14179e-09	0.197327	0.563	0.449	1.0686e-05
Sjc_0007764	1.17805e-09	0.180949	0.391	0.278	1.10253e-05
Sjc_0007040	1.19223e-09	0.171263	0.393	0.276	1.11581e-05
Sjc_0004349	1.19589e-09	0.1446	0.29	0.201	1.11923e-05
Sjc_0007894	1.20114e-09	0.200802	0.549	0.441	1.12415e-05
Sjc_0008191	1.21261e-09	0.120435	0.194	0.112	1.13488e-05
Sjc_0005249	1.21603e-09	0.17109	0.408	0.291	1.13809e-05
Sjc_0001252	1.23109e-09	0.208888	0.637	0.52	1.15217e-05
Sjc_0009464	1.24389e-09	0.198297	0.494	0.348	1.16416e-05
Sjc_0001964	1.24875e-09	0.177887	0.436	0.325	1.16871e-05
Sjc_0006941	1.26146e-09	0.157162	0.335	0.237	1.1806e-05
Sjc_0004901	1.29626e-09	0.152857	0.292	0.194	1.21317e-05
Sjc_0001333	1.30068e-09	0.134687	0.18	0.102	1.21731e-05
Sjc_0003715	1.3092e-09	0.183748	0.479	0.372	1.22528e-05
Sjc_0009337	1.31383e-09	0.117834	0.178	0.103	1.22961e-05
Sjc_0002198	1.35034e-09	0.134869	0.249	0.172	1.26378e-05
Sjc_0008224	1.37482e-09	0.120533	0.169	0.091	1.2867e-05
Sjc_0001868	1.37852e-09	0.176949	0.3	0.17	1.29016e-05
Sjc_0000230	1.39524e-09	0.151128	0.305	0.213	1.30581e-05
Sjc_0002615	1.39861e-09	0.202901	0.519	0.376	1.30896e-05
Sjc_0002947	1.3991e-09	0.155865	0.339	0.235	1.30942e-05
Sjc_0005441	1.41474e-09	0.124658	0.187	0.108	1.32406e-05
Sjc_0004326	1.41732e-09	0.112577	0.161	0.086	1.32647e-05
Sjc_0007581	1.42781e-09	0.127679	0.23	0.147	1.33629e-05
Sjc_0005241	1.43668e-09	0.201611	0.592	0.455	1.34459e-05
Sjc_0004696	1.45534e-09	0.183251	0.366	0.261	1.36205e-05
Sjc_0004513	1.48804e-09	0.163242	0.345	0.227	1.39266e-05
Sjc_0009474	1.51385e-09	0.197265	0.578	0.457	1.41681e-05
Sjc_0000683	1.51586e-09	0.174735	0.415	0.315	1.4187e-05
Sjc_0004693	1.55714e-09	0.159331	0.345	0.227	1.45732e-05
Sjc_0003492	1.62908e-09	0.13724	0.237	0.151	1.52466e-05
Sjc_0002250	1.6411e-09	0.149082	0.294	0.194	1.53591e-05
Sjc_0004245	1.64326e-09	0.214954	0.713	0.603	1.53792e-05
Sjc_0000610	1.68133e-09	0.259707	0.395	0.236	1.57356e-05
Sjc_0002109	1.69821e-09	0.174292	0.422	0.31	1.58936e-05
Sjc_0009479	1.72108e-09	0.133753	0.205	0.125	1.61076e-05
Sjc_0009485	1.72591e-09	0.167365	0.395	0.292	1.61528e-05
Sjc_0001516	1.75893e-09	0.204052	0.613	0.492	1.64618e-05
Sjc_0002966	1.78702e-09	0.220931	0.74	0.647	1.67248e-05
Sjc_0001591	1.80786e-09	0.181865	0.507	0.401	1.69197e-05
Sjc_0001023	1.80905e-09	0.151033	0.332	0.236	1.69309e-05
Sjc_0002405	1.82866e-09	0.149787	0.313	0.202	1.71144e-05
Sjc_0001575	1.85364e-09	0.140769	0.254	0.169	1.73482e-05
Sjc_0004477	1.86481e-09	0.145742	0.219	0.131	1.74527e-05
Sjc_0006127	1.87916e-09	0.134921	0.224	0.131	1.7587e-05
Sjc_0005707	1.89981e-09	0.114823	0.155	0.08	1.77803e-05
Sjc_0008142	1.90962e-09	0.141344	0.275	0.187	1.78721e-05
Sjc_0000505	1.91266e-09	0.198601	0.553	0.438	1.79006e-05
Sjc_0003075	1.93013e-09	0.190313	0.516	0.402	1.80641e-05
Sjc_0006819	1.94196e-09	0.152842	0.29	0.173	1.81748e-05
Sjc_0002579	1.94938e-09	0.159653	0.331	0.228	1.82443e-05
Sjc_0006853	1.95471e-09	0.107739	0.147	0.083	1.82941e-05
Sjc_0003843	1.95875e-09	0.140313	0.249	0.154	1.83319e-05
Sjc_0000531	2.01645e-09	0.139841	0.222	0.127	1.8872e-05
Sjc_0008909	2.01753e-09	0.153799	0.295	0.184	1.88821e-05
Sjc_0004665	2.02471e-09	0.175157	0.413	0.298	1.89493e-05
Sjc_0007270	2.03112e-09	0.143151	0.207	0.123	1.90092e-05
Sjc_0007579	2.03423e-09	0.0976159	0.135	0.073	1.90383e-05
Sjc_0006014	2.06638e-09	0.170588	0.402	0.316	1.93392e-05
Sjc_0007002	2.07522e-09	0.1682	0.362	0.23	1.9422e-05
Sjc_0000706	2.10383e-09	0.103107	0.117	0.052	1.96898e-05
Sjc_0005706	2.12692e-09	0.16969	0.318	0.208	1.99058e-05
Sjc_0001040	2.12934e-09	0.154336	0.307	0.201	1.99285e-05
Sjc_0005467	2.15093e-09	0.137062	0.243	0.148	2.01306e-05
Sjc_0001152	2.17283e-09	0.160216	0.344	0.223	2.03355e-05
Sjc_0006870	2.19771e-09	0.119294	0.199	0.117	2.05684e-05
Sjc_0003625	2.25598e-09	0.109876	0.168	0.093	2.11137e-05
Sjc_0005315	2.31161e-09	0.195891	0.435	0.322	2.16343e-05
Sjc_0007362	2.33784e-09	0.115784	0.14	0.078	2.18799e-05
Sjc_0006499	2.34447e-09	0.186641	0.424	0.313	2.19419e-05
Sjc_0004084	2.35668e-09	0.206851	0.358	0.234	2.20561e-05
Sjc_0004181	2.35754e-09	0.176512	0.428	0.293	2.20642e-05
Sjc_0007774	2.36779e-09	0.192358	0.498	0.384	2.21601e-05
Sjc_0001643	2.41891e-09	0.166693	0.386	0.276	2.26385e-05
Sjc_0007495	2.45202e-09	0.120621	0.19	0.115	2.29484e-05
Sjc_0005737	2.51957e-09	0.137854	0.26	0.173	2.35807e-05
Sjc_0003429	2.54915e-09	0.144382	0.29	0.188	2.38575e-05
Sjc_0003011	2.60645e-09	0.147531	0.296	0.196	2.43938e-05
Sjc_0006201	2.69388e-09	0.200482	0.577	0.432	2.52121e-05
Sjc_0005808	2.81955e-09	0.180394	0.501	0.402	2.63882e-05
Sjc_0000141	2.85288e-09	0.197168	0.598	0.489	2.67001e-05
Sjc_0000828	2.87644e-09	0.145667	0.273	0.185	2.69206e-05
Sjc_0006579	2.90382e-09	0.19006	0.529	0.418	2.71769e-05
Sjc_0007268	2.93121e-09	0.131173	0.23	0.142	2.74332e-05
Sjc_0002719	3.0096e-09	0.200905	0.44	0.311	2.81668e-05
Sjc_0004872	3.0393e-09	0.174627	0.417	0.3	2.84448e-05
Sjc_0004568	3.05696e-09	0.224885	0.713	0.612	2.86101e-05
Sjc_0002952	3.05698e-09	0.167426	0.424	0.321	2.86103e-05
Sjc_0001905	3.09595e-09	0.158531	0.397	0.309	2.8975e-05
Sjc_0003905	3.09888e-09	0.155755	0.362	0.27	2.90025e-05
Sjc_0000012	3.1716e-09	0.218378	0.7	0.563	2.9683e-05
Sjc_0005061	3.18641e-09	0.207895	0.96	0.925	2.98216e-05
Sjc_0000812	3.19102e-09	0.113749	0.172	0.1	2.98648e-05
Sjc_0002436	3.21817e-09	0.201024	0.616	0.494	3.01188e-05
Sjc_0006091	3.22104e-09	0.107341	0.15	0.08	3.01457e-05
Sjc_0008083	3.25401e-09	0.162912	0.37	0.257	3.04543e-05
Sjc_0007182	3.27013e-09	0.185857	0.525	0.41	3.06051e-05
Sjc_0002997	3.33087e-09	0.185869	0.566	0.437	3.11736e-05
Sjc_0001510	3.44934e-09	0.164675	0.144	0.076	3.22824e-05
Sjc_0001767	3.46205e-09	0.171317	0.407	0.294	3.24013e-05
Sjc_0003238	3.47923e-09	0.193372	0.559	0.436	3.25621e-05
Sjc_0004643	3.51304e-09	0.142705	0.313	0.207	3.28786e-05
Sjc_0006389	3.52207e-09	0.170955	0.349	0.255	3.29631e-05
Sjc_0000846	3.57958e-09	0.0960036	0.106	0.048	3.35013e-05
Sjc_0007530	3.754e-09	0.0999965	0.138	0.072	3.51336e-05
Sjc_0008889	3.76335e-09	0.0964396	0.131	0.065	3.52212e-05
Sjc_0002654	3.76955e-09	0.101141	0.115	0.057	3.52792e-05
Sjc_0003793	3.80396e-09	0.133958	0.212	0.133	3.56012e-05
Sjc_0005392	3.85236e-09	0.129713	0.226	0.146	3.60542e-05
Sjc_0008257	3.93151e-09	0.159981	0.379	0.288	3.6795e-05
Sjc_0003822	3.93504e-09	0.201853	0.543	0.384	3.6828e-05
Sjc_0001387	4.14443e-09	0.10699	0.163	0.088	3.87877e-05
Sjc_0004105	4.17958e-09	0.194964	0.59	0.457	3.91167e-05
Sjc_0001680	4.18455e-09	0.107562	0.15	0.085	3.91632e-05
Sjc_0003789	4.18965e-09	0.153509	0.361	0.248	3.9211e-05
Sjc_0003354	4.34958e-09	0.135001	0.235	0.146	4.07077e-05
Sjc_0006184	4.42464e-09	0.14292	0.286	0.197	4.14102e-05
Sjc_0005829	4.4778e-09	0.165558	0.34	0.218	4.19077e-05
Sjc_0005770	4.51726e-09	0.0897622	0.115	0.055	4.2277e-05
Sjc_0003356	4.55552e-09	0.222078	0.711	0.595	4.26351e-05
Sjc_0001944	4.72942e-09	0.242112	0.882	0.833	4.42626e-05
Sjc_0004989	4.77225e-09	0.168892	0.402	0.316	4.46635e-05
Sjc_0005350	4.78594e-09	0.181719	0.501	0.386	4.47916e-05
Sjc_0001381	4.8396e-09	0.109023	0.169	0.102	4.52938e-05
Sjc_0001236	4.97991e-09	0.175673	0.431	0.324	4.6607e-05
Sjc_0001992	5.02499e-09	0.10424	0.148	0.083	4.70289e-05
Sjc_0003589	5.11192e-09	0.129793	0.228	0.149	4.78425e-05
Sjc_0004184	5.46182e-09	0.0940223	0.125	0.06	5.11172e-05
Sjc_0004287	5.46544e-09	0.209377	0.726	0.624	5.11511e-05
Sjc_0007471	5.51743e-09	0.180818	0.431	0.326	5.16376e-05
Sjc_0001255	5.54123e-09	0.159753	0.37	0.268	5.18604e-05
Sjc_0001174	5.58055e-09	0.177631	0.491	0.37	5.22283e-05
Sjc_0002953	5.63148e-09	0.218098	0.749	0.636	5.2705e-05
Sjc_0005048	5.77701e-09	0.143645	0.322	0.229	5.40671e-05
Sjc_0003467	5.79224e-09	0.179726	0.536	0.416	5.42096e-05
Sjc_0006950	5.81614e-09	0.166698	0.429	0.323	5.44332e-05
Sjc_0006364	5.94169e-09	0.188843	0.464	0.348	5.56082e-05
Sjc_0005906	5.94864e-09	0.146348	0.303	0.2	5.56733e-05
Sjc_0006836	5.99306e-09	0.182758	0.527	0.394	5.6089e-05
Sjc_0003523	6.13505e-09	0.124611	0.21	0.132	5.7418e-05
Sjc_0008621	6.19508e-09	0.0899916	0.119	0.058	5.79797e-05
Sjc_0003894	6.20435e-09	0.156612	0.369	0.272	5.80665e-05
Sjc_0005905	6.22486e-09	0.20981	0.671	0.542	5.82584e-05
Sjc_0007745	6.26486e-09	0.130033	0.235	0.149	5.86328e-05
Sjc_0003844	6.26669e-09	0.097463	0.122	0.065	5.865e-05
Sjc_0007463	6.30083e-09	0.121069	0.221	0.132	5.89695e-05
Sjc_0005179	6.43765e-09	0.124545	0.237	0.152	6.02499e-05
Sjc_0003104	6.44285e-09	0.103443	0.143	0.08	6.02987e-05
Sjc_0000805	6.46585e-09	0.159822	0.354	0.247	6.05139e-05
Sjc_0002315	6.49878e-09	0.119011	0.173	0.108	6.0822e-05
Sjc_0005340	6.5642e-09	0.198115	0.613	0.513	6.14343e-05
Sjc_0007347	6.56488e-09	0.173254	0.471	0.347	6.14407e-05
Sjc_0002540	6.58341e-09	0.166996	0.417	0.305	6.16142e-05
Sjc_0007909	6.58986e-09	0.171894	0.482	0.378	6.16745e-05
Sjc_0003720	6.6015e-09	0.184938	0.369	0.239	6.17835e-05
Sjc_0002424	6.61148e-09	0.159642	0.325	0.22	6.18769e-05
Sjc_0003849	6.6336e-09	0.237699	0.857	0.811	6.20839e-05
Sjc_0005935	6.63854e-09	0.13917	0.283	0.215	6.21301e-05
Sjc_0004826	6.64692e-09	0.1436	0.304	0.22	6.22085e-05
Sjc_0005102	6.7143e-09	0.138466	0.269	0.173	6.28391e-05
Sjc_0003726	6.74119e-09	0.192442	0.59	0.468	6.30908e-05
Sjc_0003111	6.74805e-09	0.199811	0.591	0.484	6.3155e-05
Sjc_0002904	6.77262e-09	0.20556	0.61	0.465	6.3385e-05
Sjc_0004571	6.87042e-09	0.118061	0.186	0.11	6.43002e-05
Sjc_0004964	7.06849e-09	0.172106	0.483	0.349	6.6154e-05
Sjc_0003892	7.16134e-09	0.0998473	0.141	0.075	6.7023e-05
Sjc_0008072	7.24689e-09	0.174943	0.471	0.355	6.78236e-05
Sjc_0002012	7.30412e-09	0.134506	0.276	0.177	6.83592e-05
Sjc_0003031	7.36798e-09	0.139007	0.266	0.175	6.89569e-05
Sjc_0002769	7.42051e-09	0.106199	0.174	0.102	6.94486e-05
Sjc_0004485	7.4655e-09	0.110862	0.147	0.083	6.98696e-05
Sjc_0002603	7.51202e-09	0.109349	0.129	0.065	7.0305e-05
Sjc_0007949	7.61288e-09	0.115155	0.183	0.115	7.12489e-05
Sjc_0006986	7.78126e-09	0.143046	0.309	0.201	7.28248e-05
Sjc_0006495	7.97716e-09	0.238926	0.855	0.78	7.46582e-05
Sjc_0002789	8.25735e-09	0.158244	0.402	0.286	7.72806e-05
Sjc_0008448	8.301e-09	0.130899	0.246	0.162	7.76891e-05
Sjc_0001901	8.35357e-09	0.0915811	0.116	0.059	7.8181e-05
Sjc_0009506	8.39973e-09	0.160458	0.398	0.287	7.86131e-05
Sjc_0002459	8.41334e-09	0.0972759	0.129	0.07	7.87404e-05
Sjc_0003092	8.4407e-09	0.107589	0.166	0.098	7.89965e-05
Sjc_0000251	8.73892e-09	0.15527	0.349	0.239	8.17875e-05
Sjc_0007395	8.77037e-09	0.143588	0.293	0.204	8.20819e-05
Sjc_0005793	8.84692e-09	0.143316	0.299	0.202	8.27983e-05
Sjc_0008382	8.90913e-09	0.161283	0.4	0.284	8.33806e-05
Sjc_0002932	8.96686e-09	0.165523	0.432	0.325	8.39208e-05
Sjc_0004726	9.04555e-09	0.183553	0.588	0.476	8.46573e-05
Sjc_0006603	9.06937e-09	0.103903	0.15	0.078	8.48802e-05
Sjc_0000419	9.20642e-09	0.153006	0.343	0.247	8.61628e-05
Sjc_0004351	9.218e-09	0.0914632	0.122	0.064	8.62713e-05
Sjc_0005261	9.28313e-09	0.157842	0.283	0.198	8.68809e-05
Sjc_0005522	9.33846e-09	0.155272	0.361	0.255	8.73986e-05
Sjc_0001137	9.36445e-09	0.165256	0.446	0.322	8.76419e-05
Sjc_0001865	9.49679e-09	0.199195	0.589	0.494	8.88804e-05
Sjc_0007658	9.5424e-09	0.139343	0.29	0.187	8.93073e-05
Sjc_0001535	9.695e-09	0.390338	0.672	0.54	9.07355e-05
Sjc_0000605	9.71248e-09	0.136866	0.272	0.188	9.08991e-05
Sjc_0001481	9.89253e-09	0.135734	0.162	0.084	9.25842e-05
Sjc_0003549	9.9861e-09	0.213961	0.724	0.624	9.34599e-05
Sjc_0008937	1.00234e-08	0.142867	0.299	0.222	9.38093e-05
Sjc_0001376	1.01795e-08	0.15095	0.319	0.234	9.527e-05
Sjc_0004870	1.02753e-08	0.123064	0.234	0.146	9.61665e-05
Sjc_0003491	1.03046e-08	0.262091	0.647	0.528	9.64408e-05
Sjc_0002633	1.03049e-08	0.131211	0.251	0.161	9.64435e-05
Sjc_0006549	1.04244e-08	0.128665	0.233	0.146	9.75618e-05
Sjc_0002544	1.04758e-08	0.117799	0.182	0.109	9.80432e-05
Sjc_0002418	1.05444e-08	0.17393	0.463	0.336	9.86847e-05
Sjc_0005725	1.05581e-08	0.207793	0.666	0.561	9.88136e-05
Sjc_0003581	1.06009e-08	0.143978	0.317	0.231	9.92142e-05
Sjc_0001620	1.0865e-08	0.140142	0.304	0.22	0.000101685
Sjc_0002189	1.09158e-08	0.111371	0.161	0.085	0.000102161
Sjc_0001200	1.09465e-08	-0.256821	0.163	0.169	0.000102449
Sjc_0003606	1.0975e-08	0.158325	0.339	0.214	0.000102715
Sjc_0005835	1.10118e-08	-0.111404	0.061	0.112	0.000103059
Sjc_0007068	1.13474e-08	0.113581	0.203	0.128	0.0001062
Sjc_0008899	1.14726e-08	0.143777	0.328	0.236	0.000107372
Sjc_0006180	1.14774e-08	0.161108	0.359	0.249	0.000107417
Sjc_0001354	1.15273e-08	0.148825	0.358	0.253	0.000107884
Sjc_0001400	1.15688e-08	0.187346	0.523	0.397	0.000108273
Sjc_0007501	1.1735e-08	0.121754	0.218	0.136	0.000109828
Sjc_0007358	1.18654e-08	0.148189	0.324	0.211	0.000111048
Sjc_0000664	1.19936e-08	0.207333	0.456	0.344	0.000112248
Sjc_0002498	1.20028e-08	0.185468	0.553	0.405	0.000112334
Sjc_0003586	1.20812e-08	0.195806	0.547	0.412	0.000113068
Sjc_0002652	1.22112e-08	0.19053	0.55	0.414	0.000114284
Sjc_0006039	1.23718e-08	0.159643	0.388	0.284	0.000115787
Sjc_0002759	1.23854e-08	0.201371	0.662	0.557	0.000115915
Sjc_0003191	1.26449e-08	0.172031	0.44	0.338	0.000118344
Sjc_0007105	1.27838e-08	0.155185	0.389	0.283	0.000119644
Sjc_0004899	1.31089e-08	0.127562	0.245	0.165	0.000122686
Sjc_0000970	1.36509e-08	0.0947415	0.13	0.07	0.000127758
Sjc_0000871	1.3697e-08	0.136619	0.238	0.147	0.00012819
Sjc_0004935	1.44013e-08	0.0996569	0.13	0.073	0.000134781
Sjc_0007304	1.44041e-08	0.132138	0.222	0.134	0.000134808
Sjc_0003053	1.44215e-08	0.166501	0.408	0.278	0.00013497
Sjc_0007438	1.45544e-08	0.121788	0.221	0.137	0.000136214
Sjc_0004594	1.46368e-08	0.10826	0.134	0.065	0.000136985
Sjc_0001690	1.47366e-08	0.1474	0.185	0.106	0.00013792
Sjc_0002339	1.47718e-08	0.182851	0.39	0.277	0.000138249
Sjc_0007324	1.4825e-08	0.106556	0.138	0.072	0.000138748
Sjc_0008589	1.50602e-08	0.135614	0.258	0.178	0.000140949
Sjc_0003252	1.51542e-08	0.146766	0.328	0.235	0.000141828
Sjc_0009015	1.52691e-08	0.12566	0.22	0.152	0.000142904
Sjc_0004037	1.55283e-08	0.158303	0.37	0.273	0.000145329
Sjc_0002898	1.55328e-08	0.0955817	0.134	0.072	0.000145372
Sjc_0003731	1.55495e-08	0.137	0.28	0.204	0.000145528
Sjc_0001159	1.56214e-08	0.140359	0.136	0.073	0.000146201
Sjc_0005978	1.5802e-08	0.149339	0.338	0.242	0.000147891
Sjc_0004874	1.6038e-08	-0.172815	0.088	0.141	0.000150099
Sjc_0004416	1.6328e-08	0.180666	0.53	0.384	0.000152814
Sjc_0006437	1.67837e-08	0.147568	0.313	0.223	0.000157079
Sjc_0009402	1.68509e-08	0.138469	0.29	0.197	0.000157708
Sjc_0002004	1.69524e-08	0.157519	0.382	0.286	0.000158657
Sjc_0003051	1.69548e-08	0.167095	0.446	0.328	0.00015868
Sjc_0009207	1.70302e-08	0.164368	0.397	0.293	0.000159385
Sjc_0009170	1.71517e-08	0.147335	0.336	0.248	0.000160523
Sjc_0006560	1.73038e-08	0.167264	0.424	0.331	0.000161946
Sjc_0007696	1.7504e-08	0.115545	0.197	0.115	0.00016382
Sjc_0003616	1.77256e-08	0.16143	0.445	0.349	0.000165894
Sjc_0006772	1.77993e-08	0.159706	0.415	0.302	0.000166584
Sjc_0007752	1.7814e-08	0.0947776	0.144	0.077	0.000166721
Sjc_0007300	1.84113e-08	0.223569	0.655	0.555	0.000172311
Sjc_0001457	1.85053e-08	0.134814	0.283	0.193	0.000173191
Sjc_0000925	1.85342e-08	0.168143	0.406	0.295	0.000173461
Sjc_0001874	1.86056e-08	0.0965062	0.132	0.073	0.00017413
Sjc_0009279	1.8731e-08	0.131836	0.251	0.157	0.000175303
Sjc_0006571	1.88331e-08	0.156677	0.389	0.276	0.000176259
Sjc_0000782	1.90339e-08	0.147428	0.324	0.231	0.000178138
Sjc_0000371	1.90379e-08	0.172539	0.493	0.376	0.000178175
Sjc_0003820	1.90582e-08	0.141177	0.309	0.211	0.000178365
Sjc_0001540	1.90925e-08	0.171045	0.499	0.392	0.000178686
Sjc_0006427	1.91547e-08	0.0839625	0.111	0.054	0.000179269
Sjc_0002673	1.95096e-08	0.142414	0.293	0.186	0.00018259
Sjc_0000957	1.95238e-08	0.130876	0.262	0.175	0.000182723
Sjc_0005171	1.95929e-08	0.14066	0.306	0.217	0.00018337
Sjc_0002909	1.9666e-08	0.150905	0.332	0.234	0.000184054
Sjc_0007393	1.968e-08	0.136959	0.262	0.154	0.000184185
Sjc_0002956	1.97666e-08	0.114889	0.193	0.123	0.000184995
Sjc_0003107	2.01512e-08	0.159418	0.396	0.288	0.000188595
Sjc_0000324	2.01965e-08	0.185504	0.472	0.341	0.000189019
Sjc_0009033	2.07177e-08	0.143784	0.369	0.257	0.000193897
Sjc_0003696	2.09131e-08	0.110178	0.163	0.1	0.000195726
Sjc_0006973	2.0947e-08	0.0981128	0.141	0.083	0.000196043
Sjc_0002160	2.13295e-08	0.148336	0.347	0.258	0.000199623
Sjc_0001380	2.15069e-08	0.145281	0.353	0.26	0.000201283
Sjc_0002431	2.25326e-08	0.106532	0.168	0.094	0.000210883
Sjc_0009417	2.25783e-08	0.164534	0.368	0.244	0.000211311
Sjc_0001437	2.31016e-08	0.143222	0.313	0.21	0.000216207
Sjc_0004263	2.37054e-08	0.151337	0.358	0.272	0.000221859
Sjc_0002986	2.41017e-08	-0.227175	0.199	0.265	0.000225568
Sjc_0005670	2.41583e-08	0.171025	0.418	0.337	0.000226098
Sjc_0006486	2.41901e-08	0.0933899	0.132	0.073	0.000226395
Sjc_0008910	2.4204e-08	0.173269	0.502	0.387	0.000226525
Sjc_0003675	2.42047e-08	0.177744	0.562	0.453	0.000226531
Sjc_0002891	2.44757e-08	0.159359	0.411	0.301	0.000229068
Sjc_0008888	2.47699e-08	0.102243	0.164	0.088	0.000231821
Sjc_0009081	2.49474e-08	0.148065	0.326	0.225	0.000233483
Sjc_0005429	2.51553e-08	0.134774	0.269	0.187	0.000235429
Sjc_0002529	2.58042e-08	0.180694	0.547	0.462	0.000241502
Sjc_0004605	2.58356e-08	0.200755	0.65	0.527	0.000241796
Sjc_0001937	2.63934e-08	0.11962	0.236	0.153	0.000247016
Sjc_0006146	2.64961e-08	0.118506	0.156	0.099	0.000247977
Sjc_0007415	2.65591e-08	0.130017	0.264	0.173	0.000248566
Sjc_0003161	2.7248e-08	0.203674	0.708	0.586	0.000255014
Sjc_0000767	2.75104e-08	0.136681	0.214	0.144	0.00025747
Sjc_0000633	2.81255e-08	0.159871	0.372	0.268	0.000263227
Sjc_0003101	2.9745e-08	0.117985	0.238	0.152	0.000278384
Sjc_0001745	2.97565e-08	0.103138	0.16	0.09	0.000278491
Sjc_0001672	3.01162e-08	0.16005	0.409	0.299	0.000281858
Sjc_0008954	3.01591e-08	0.16164	0.431	0.305	0.000282259
Sjc_0009374	3.02218e-08	0.195454	0.739	0.663	0.000282846
Sjc_0003023	3.03006e-08	0.0923402	0.138	0.075	0.000283583
Sjc_0001636	3.03807e-08	0.177511	0.538	0.435	0.000284333
Sjc_0004297	3.10269e-08	0.155371	0.377	0.267	0.000290381
Sjc_0004045	3.18243e-08	-0.214849	0.892	0.898	0.000297844
Sjc_0000825	3.24988e-08	0.160341	0.441	0.334	0.000304156
Sjc_0000254	3.26422e-08	0.125312	0.264	0.175	0.000305498
Sjc_0007761	3.29815e-08	0.163053	0.325	0.233	0.000308674
Sjc_0008825	3.35019e-08	0.194178	0.729	0.665	0.000313544
Sjc_0006709	3.41288e-08	0.142975	0.322	0.227	0.000319412
Sjc_0005291	3.42097e-08	0.158763	0.419	0.317	0.000320169
Sjc_0007728	3.42842e-08	0.202752	0.728	0.64	0.000320866
Sjc_0008757	3.44964e-08	0.155085	0.37	0.254	0.000322851
Sjc_0004320	3.52399e-08	0.157874	0.343	0.246	0.000329811
Sjc_0009607	3.53903e-08	0.0927842	0.115	0.057	0.000331218
Sjc_0009469	3.56461e-08	0.0953624	0.142	0.075	0.000333612
Sjc_0006559	3.58956e-08	0.164887	0.378	0.263	0.000335947
Sjc_0003896	3.65904e-08	0.107871	0.188	0.112	0.00034245
Sjc_0001108	3.66809e-08	0.17236	0.54	0.421	0.000343297
Sjc_0005715	3.68386e-08	0.116748	0.214	0.143	0.000344772
Sjc_0002941	3.69984e-08	0.159602	0.428	0.326	0.000346268
Sjc_0003514	3.70201e-08	0.14991	0.337	0.258	0.000346471
Sjc_0004553	3.73901e-08	0.145577	0.341	0.236	0.000349934
Sjc_0008934	3.74704e-08	0.137738	0.287	0.202	0.000350685
Sjc_0001148	3.81156e-08	0.151584	0.394	0.298	0.000356724
Sjc_0001373	3.82518e-08	0.136113	0.315	0.221	0.000357998
Sjc_0000689	3.83228e-08	0.134906	0.312	0.21	0.000358663
Sjc_0006880	3.85656e-08	0.114891	0.15	0.091	0.000360935
Sjc_0005872	3.89801e-08	0.160274	0.423	0.305	0.000364814
Sjc_0009260	3.90031e-08	0.090333	0.126	0.069	0.00036503
Sjc_0004393	3.90496e-08	0.128608	0.253	0.176	0.000365465
Sjc_0000918	3.91888e-08	0.138912	0.314	0.23	0.000366768
Sjc_0007330	3.95265e-08	0.141279	0.335	0.236	0.000369928
Sjc_0007421	3.98272e-08	0.186641	0.589	0.463	0.000372743
Sjc_0001382	4.03371e-08	0.0965718	0.139	0.08	0.000377515
Sjc_0001701	4.04017e-08	0.118621	0.232	0.146	0.000378119
Sjc_0003529	4.11852e-08	0.159755	0.429	0.332	0.000385452
Sjc_0004976	4.12795e-08	0.103086	0.158	0.094	0.000386335
Sjc_0007385	4.20009e-08	0.150899	0.387	0.282	0.000393086
Sjc_0002230	4.20701e-08	0.136219	0.295	0.206	0.000393734
Sjc_0001754	4.28472e-08	0.167675	0.542	0.421	0.000401007
Sjc_0002729	4.34476e-08	0.17347	0.533	0.405	0.000406627
Sjc_0004653	4.39592e-08	0.119302	0.235	0.148	0.000411414
Sjc_0000290	4.39829e-08	0.0965268	0.144	0.077	0.000411636
Sjc_0007675	4.4174e-08	0.123949	0.25	0.176	0.000413424
Sjc_0008895	4.43881e-08	0.115795	0.203	0.127	0.000415428
Sjc_0006937	4.44405e-08	0.184642	0.505	0.415	0.000415918
Sjc_0003795	4.44734e-08	0.118003	0.226	0.145	0.000416226
Sjc_0003569	4.46099e-08	0.120187	0.228	0.154	0.000417504
Sjc_0003994	4.6083e-08	0.129316	0.274	0.181	0.000431291
Sjc_0006154	4.61365e-08	0.180292	0.583	0.45	0.000431792
Sjc_0006053	4.63375e-08	0.145221	0.353	0.247	0.000433672
Sjc_0007037	4.67406e-08	0.15383	0.41	0.297	0.000437446
Sjc_0003959	4.72388e-08	-0.189349	0.58	0.607	0.000442108
Sjc_0001243	4.72932e-08	0.103472	0.154	0.09	0.000442617
Sjc_0007538	4.76904e-08	0.169174	0.445	0.319	0.000446334
Sjc_0005763	4.79574e-08	0.163585	0.385	0.257	0.000448834
Sjc_0008622	4.8456e-08	0.0905196	0.133	0.072	0.0004535
Sjc_0004709	4.86362e-08	0.149703	0.398	0.281	0.000455186
Sjc_0007593	4.97851e-08	0.117336	0.242	0.16	0.000465939
Sjc_0003472	4.99436e-08	0.136751	0.27	0.175	0.000467423
Sjc_0007198	5.0151e-08	0.177114	0.505	0.386	0.000469363
Sjc_0007502	5.06766e-08	0.210462	0.639	0.497	0.000474282
Sjc_0007250	5.26505e-08	0.12876	0.245	0.159	0.000492756
Sjc_0005825	5.28881e-08	0.132224	0.281	0.185	0.00049498
Sjc_0005411	5.3859e-08	0.135839	0.306	0.221	0.000504066
Sjc_0007133	5.44697e-08	0.162664	0.438	0.321	0.000509782
Sjc_0007793	5.44758e-08	0.143774	0.347	0.244	0.000509839
Sjc_0008036	5.44797e-08	0.137256	0.311	0.207	0.000509876
Sjc_0006621	5.53778e-08	0.121842	0.244	0.166	0.000518281
Sjc_0005419	5.55408e-08	0.111489	0.194	0.128	0.000519806
Sjc_0006274	5.61e-08	0.120008	0.228	0.151	0.00052504
Sjc_0000341	5.65183e-08	0.156585	0.453	0.342	0.000528955
Sjc_0001170	5.68834e-08	0.150317	0.393	0.276	0.000532372
Sjc_0002894	5.69764e-08	0.176422	0.601	0.503	0.000533242
Sjc_0008730	5.69997e-08	0.139694	0.273	0.174	0.00053346
Sjc_0007498	5.70453e-08	0.0859306	0.125	0.065	0.000533887
Sjc_0002485	5.70648e-08	0.107037	0.103	0.055	0.000534069
Sjc_0008794	5.75548e-08	0.13781	0.33	0.251	0.000538655
Sjc_0004099	5.80512e-08	0.094403	0.125	0.065	0.000543301
Sjc_0000477	5.88802e-08	0.0947705	0.153	0.083	0.00055106
Sjc_0004722	5.89516e-08	0.152194	0.405	0.305	0.000551728
Sjc_0001538	5.97977e-08	0.108025	0.188	0.116	0.000559647
Sjc_0004221	6.01473e-08	0.121665	0.258	0.173	0.000562918
Sjc_0007706	6.05748e-08	0.0801065	0.103	0.051	0.000566919
Sjc_0008743	6.07664e-08	0.207453	0.4	0.275	0.000568713
Sjc_0001907	6.13908e-08	0.130549	0.274	0.175	0.000574557
Sjc_0003176	6.19524e-08	0.181513	0.556	0.408	0.000579812
Sjc_0000386	6.23329e-08	0.158742	0.453	0.33	0.000583374
Sjc_0007030	6.29579e-08	0.127795	0.23	0.152	0.000589223
Sjc_0007946	6.40503e-08	0.145867	0.36	0.273	0.000599447
Sjc_0003547	6.45411e-08	0.115402	0.212	0.133	0.00060404
Sjc_0000824	6.5515e-08	0.11354	0.215	0.143	0.000613154
Sjc_0008499	6.61522e-08	0.129548	0.263	0.165	0.000619119
Sjc_0001413	6.68163e-08	0.110396	0.201	0.131	0.000625334
Sjc_0002465	6.78973e-08	0.198932	0.682	0.559	0.000635451
Sjc_0005458	6.81005e-08	0.183287	0.551	0.418	0.000637353
Sjc_0002172	6.81494e-08	0.14357	0.34	0.253	0.00063781
Sjc_0001968	6.99774e-08	0.121285	0.224	0.139	0.000654918
Sjc_0005722	7.00928e-08	0.150868	0.362	0.247	0.000655998
Sjc_0004160	7.03487e-08	0.161156	0.182	0.096	0.000658394
Sjc_0000084	7.03727e-08	0.099541	0.168	0.095	0.000658618
Sjc_0001751	7.1405e-08	0.16194	0.405	0.281	0.000668279
Sjc_0002411	7.14856e-08	0.101255	0.179	0.111	0.000669034
Sjc_0004867	7.15596e-08	0.151413	0.375	0.271	0.000669726
Sjc_0004620	7.27536e-08	0.119925	0.212	0.139	0.000680901
Sjc_0000504	7.28766e-08	0.115698	0.151	0.083	0.000682052
Sjc_0000553	7.31871e-08	0.111655	0.181	0.111	0.000684958
Sjc_0008967	7.32642e-08	0.125624	0.253	0.172	0.000685679
Sjc_0003531	7.33762e-08	0.0986883	0.126	0.067	0.000686728
Sjc_0002343	7.46981e-08	0.133158	0.315	0.223	0.0006991
Sjc_0002814	7.55901e-08	0.172865	0.471	0.346	0.000707447
Sjc_0003014	7.63535e-08	0.130393	0.272	0.182	0.000714592
Sjc_0009105	7.69675e-08	0.194156	0.758	0.664	0.000720339
Sjc_0007256	7.74607e-08	0.168177	0.494	0.39	0.000724954
Sjc_0003537	7.78018e-08	0.0931847	0.138	0.077	0.000728147
Sjc_0005428	7.83e-08	0.131531	0.272	0.194	0.00073281
Sjc_0001554	7.83624e-08	0.11923	0.247	0.172	0.000733394
Sjc_0005172	7.88985e-08	0.0907045	0.138	0.075	0.000738411
Sjc_0000837	7.90279e-08	0.122925	0.264	0.186	0.000739622
Sjc_0001423	8.11138e-08	0.169526	0.321	0.241	0.000759145
Sjc_0008619	8.14158e-08	0.170441	0.529	0.396	0.000761971
Sjc_0005493	8.21844e-08	0.101101	0.127	0.07	0.000769164
Sjc_0000763	8.26207e-08	0.131627	0.304	0.22	0.000773248
Sjc_0003600	8.2679e-08	0.0778284	0.102	0.052	0.000773793
Sjc_0002508	8.27033e-08	0.173342	0.142	0.094	0.00077402
Sjc_0005507	8.27144e-08	0.124112	0.265	0.189	0.000774124
Sjc_0006957	8.51972e-08	0.157513	0.461	0.339	0.00079736
Sjc_0008283	8.58819e-08	0.134249	0.315	0.228	0.000803769
Sjc_0003025	8.59246e-08	0.141941	0.336	0.226	0.000804168
Sjc_0005701	8.68884e-08	0.14444	0.341	0.233	0.000813188
Sjc_0001335	8.80192e-08	0.123468	0.248	0.166	0.000823771
Sjc_0004849	8.86824e-08	0.0947281	0.152	0.085	0.000829979
Sjc_0004122	8.88172e-08	0.126109	0.282	0.201	0.000831241
Sjc_0000156	9.0321e-08	0.0997746	0.167	0.099	0.000845315
Sjc_0000787	9.11572e-08	0.197356	0.434	0.304	0.000853141
Sjc_0001438	9.18355e-08	0.133848	0.302	0.217	0.000859488
Sjc_0002024	9.19907e-08	0.117205	0.236	0.165	0.000860941
Sjc_0006925	9.21073e-08	-0.137517	0.139	0.201	0.000862033
Sjc_0004124	9.34544e-08	0.187858	0.597	0.504	0.00087464
Sjc_0000915	9.38015e-08	0.133953	0.322	0.215	0.000877888
Sjc_0002438	9.66657e-08	0.128071	0.264	0.17	0.000904695
Sjc_0005408	9.6839e-08	0.102237	0.176	0.104	0.000906316
Sjc_0000345	9.83962e-08	0.178245	0.61	0.477	0.00092089
Sjc_0001518	1.00582e-07	0.148414	0.403	0.292	0.000941345
Sjc_0001806	1.00975e-07	0.127995	0.258	0.18	0.000945023
Sjc_0000560	1.01376e-07	0.188834	0.679	0.582	0.00094878
Sjc_0003437	1.02396e-07	0.134408	0.329	0.236	0.000958328
Sjc_0006103	1.02821e-07	0.127289	0.299	0.214	0.000962299
Sjc_0000365	1.03137e-07	0.12002	0.236	0.154	0.000965257
Sjc_0009282	1.04195e-07	0.09775	0.163	0.098	0.000975159
Sjc_0002389	1.04547e-07	0.118235	0.225	0.15	0.000978453
Sjc_0008451	1.04959e-07	0.130814	0.304	0.209	0.000982313
Sjc_0009029	1.07993e-07	0.1666	0.451	0.351	0.00101071
Sjc_0000135	1.09322e-07	0.109311	0.206	0.133	0.00102314
Sjc_0003158	1.09357e-07	0.103788	0.178	0.115	0.00102348
Sjc_0007334	1.11215e-07	0.112555	0.201	0.127	0.00104086
Sjc_0001318	1.11506e-07	0.085836	0.127	0.07	0.00104358
Sjc_0000394	1.11643e-07	0.145614	0.392	0.292	0.00104487
Sjc_0007033	1.12038e-07	0.126188	0.254	0.172	0.00104856
Sjc_0003876	1.13634e-07	0.170918	0.476	0.382	0.0010635
Sjc_0005370	1.1399e-07	0.166603	0.528	0.43	0.00106683
Sjc_0009187	1.14003e-07	0.246266	0.271	0.146	0.00106695
Sjc_0003754	1.18603e-07	0.176849	0.518	0.389	0.00111001
Sjc_0001360	1.20129e-07	0.115457	0.227	0.148	0.00112428
Sjc_0006093	1.20606e-07	0.118294	0.25	0.172	0.00112875
Sjc_0004238	1.20734e-07	0.169123	0.514	0.385	0.00112995
Sjc_0004247	1.22543e-07	0.0867347	0.111	0.054	0.00114688
Sjc_0003154	1.23829e-07	0.127367	0.253	0.184	0.00115891
Sjc_0005774	1.25454e-07	0.155465	0.393	0.307	0.00117413
Sjc_0006487	1.25618e-07	0.189056	0.714	0.612	0.00117566
Sjc_0004765	1.25654e-07	0.126729	0.283	0.198	0.001176
Sjc_0004717	1.26233e-07	0.116606	0.221	0.139	0.00118141
Sjc_0003370	1.26343e-07	0.116229	0.216	0.133	0.00118244
Sjc_0005157	1.28734e-07	0.192937	0.7	0.579	0.00120482
Sjc_0002320	1.30728e-07	0.18625	0.834	0.792	0.00122348
Sjc_0008765	1.30764e-07	0.0995355	0.173	0.107	0.00122382
Sjc_0004258	1.32501e-07	0.166916	0.511	0.391	0.00124007
Sjc_0009026	1.32558e-07	0.0908555	0.125	0.069	0.00124061
Sjc_0004716	1.33405e-07	0.152398	0.429	0.337	0.00124853
Sjc_0009352	1.35551e-07	0.221776	0.844	0.735	0.00126863
Sjc_0003042	1.37657e-07	0.116418	0.221	0.13	0.00128833
Sjc_0002075	1.41639e-07	0.12181	0.236	0.152	0.0013256
Sjc_0004146	1.44343e-07	0.149115	0.334	0.242	0.00135091
Sjc_0009408	1.44832e-07	0.105987	0.131	0.08	0.00135548
Sjc_0007083	1.46709e-07	0.0968903	0.121	0.062	0.00137305
Sjc_0000274	1.46886e-07	0.104249	0.142	0.083	0.00137471
Sjc_0001171	1.47917e-07	0.120944	0.277	0.183	0.00138436
Sjc_0000538	1.56539e-07	0.11476	0.223	0.143	0.00146505
Sjc_0006533	1.59349e-07	0.0954945	0.169	0.099	0.00149135
Sjc_0004137	1.62073e-07	0.150583	0.382	0.29	0.00151684
Sjc_0004854	1.62722e-07	0.0983632	0.157	0.099	0.00152291
Sjc_0008957	1.62824e-07	0.0978504	0.171	0.099	0.00152387
Sjc_0004142	1.62832e-07	0.111441	0.244	0.168	0.00152395
Sjc_0005898	1.64681e-07	0.103135	0.182	0.107	0.00154125
Sjc_0004350	1.65742e-07	0.0823356	0.129	0.068	0.00155118
Sjc_0000554	1.66812e-07	0.180941	0.651	0.547	0.00156119
Sjc_0004460	1.67683e-07	0.1111	0.168	0.099	0.00156935
Sjc_0001528	1.68319e-07	0.132025	0.171	0.117	0.0015753
Sjc_0006352	1.68935e-07	0.185842	0.519	0.402	0.00158106
Sjc_0008547	1.69005e-07	0.177967	0.544	0.429	0.00158172
Sjc_0006428	1.71594e-07	0.117652	0.23	0.153	0.00160595
Sjc_0002565	1.73152e-07	-0.184046	0.823	0.861	0.00162053
Sjc_0000746	1.74433e-07	0.108737	0.175	0.111	0.00163252
Sjc_0000383	1.76044e-07	0.108308	0.224	0.15	0.0016476
Sjc_0004331	1.76879e-07	0.12595	0.278	0.192	0.00165541
Sjc_0004098	1.77752e-07	0.0942713	0.151	0.095	0.00166358
Sjc_0000461	1.78007e-07	0.122658	0.258	0.168	0.00166597
Sjc_0000402	1.80587e-07	0.150771	0.235	0.15	0.00169011
Sjc_0009290	1.82857e-07	0.164343	0.49	0.368	0.00171135
Sjc_0009504	1.84528e-07	0.134792	0.349	0.253	0.001727
Sjc_0004788	1.86118e-07	0.102505	0.191	0.123	0.00174188
Sjc_0007918	1.86611e-07	0.157956	0.464	0.363	0.0017465
Sjc_0001552	1.9183e-07	0.147266	0.403	0.301	0.00179534
Sjc_0002231	1.92343e-07	0.173038	0.387	0.284	0.00180013
Sjc_0004171	1.92434e-07	0.108025	0.182	0.109	0.00180099
Sjc_0004740	1.92911e-07	0.163302	0.504	0.402	0.00180546
Sjc_0001434	1.93274e-07	0.118066	0.235	0.166	0.00180885
Sjc_0006142	1.95803e-07	0.118735	0.225	0.141	0.00183252
Sjc_0000259	1.96724e-07	0.137635	0.339	0.249	0.00184114
Sjc_0008734	2.00527e-07	0.0963908	0.168	0.097	0.00187673
Sjc_0001348	2.01287e-07	0.110742	0.202	0.125	0.00188384
Sjc_0005117	2.05373e-07	0.178776	0.629	0.509	0.00192208
Sjc_0002166	2.06445e-07	0.160367	0.454	0.36	0.00193212
Sjc_0006516	2.07403e-07	0.0914386	0.143	0.08	0.00194109
Sjc_0006828	2.08094e-07	0.0894527	0.15	0.088	0.00194755
Sjc_0001161	2.09827e-07	0.113063	0.235	0.159	0.00196378
Sjc_0001482	2.10027e-07	0.151504	0.445	0.344	0.00196565
Sjc_0006355	2.11648e-07	0.155465	0.422	0.299	0.00198081
Sjc_0000611	2.13972e-07	0.172846	0.414	0.273	0.00200257
Sjc_0000893	2.18311e-07	0.1129	0.212	0.135	0.00204317
Sjc_0008145	2.20395e-07	0.116127	0.242	0.175	0.00206268
Sjc_0001662	2.20722e-07	0.11239	0.242	0.173	0.00206574
Sjc_0006043	2.21286e-07	0.234722	0.319	0.195	0.00207101
Sjc_0001239	2.21751e-07	0.0954225	0.157	0.088	0.00207537
Sjc_0007444	2.22022e-07	0.143253	0.371	0.268	0.00207791
Sjc_0003594	2.25535e-07	0.135934	0.327	0.234	0.00211078
Sjc_0001830	2.27461e-07	0.0954225	0.156	0.09	0.0021288
Sjc_0007378	2.29958e-07	0.102232	0.189	0.123	0.00215218
Sjc_0009197	2.30118e-07	0.163115	0.301	0.212	0.00215368
Sjc_0008038	2.31468e-07	0.142131	0.408	0.292	0.00216631
Sjc_0007896	2.34085e-07	0.148688	0.415	0.315	0.0021908
Sjc_0002841	2.35244e-07	0.146809	0.399	0.297	0.00220165
Sjc_0004329	2.37556e-07	0.12925	0.315	0.225	0.00222328
Sjc_0006601	2.421e-07	0.137907	0.373	0.264	0.00226581
Sjc_0009353	2.4408e-07	0.0807716	0.124	0.066	0.00228435
Sjc_0000112	2.44823e-07	0.190645	0.716	0.604	0.0022913
Sjc_0009289	2.49176e-07	0.187339	0.655	0.524	0.00233204
Sjc_0003131	2.51371e-07	0.151746	0.416	0.32	0.00235258
Sjc_0006993	2.52825e-07	0.126163	0.293	0.207	0.00236619
Sjc_0005398	2.53067e-07	0.156658	0.44	0.346	0.00236845
Sjc_0001306	2.57906e-07	0.122601	0.242	0.16	0.00241375
Sjc_0007102	2.60753e-07	0.0968519	0.16	0.089	0.00244039
Sjc_0003801	2.63907e-07	0.15056	0.437	0.311	0.0024699
Sjc_0004147	2.64198e-07	0.111286	0.21	0.131	0.00247263
Sjc_0007056	2.64321e-07	0.0826965	0.118	0.072	0.00247378
Sjc_0009406	2.84027e-07	0.104549	0.167	0.104	0.00265821
Sjc_0007763	2.84036e-07	0.115318	0.254	0.168	0.00265829
Sjc_0008107	2.84195e-07	0.171491	0.504	0.409	0.00265978
Sjc_0005517	2.86323e-07	0.0808213	0.118	0.065	0.0026797
Sjc_0003217	2.87782e-07	0.0962814	0.157	0.091	0.00269335
Sjc_0000416	2.88679e-07	0.119206	0.253	0.159	0.00270175
Sjc_0009450	2.88889e-07	0.131933	0.353	0.267	0.00270371
Sjc_0006275	2.90144e-07	0.089849	0.123	0.073	0.00271546
Sjc_0007439	2.91997e-07	0.102606	0.187	0.115	0.0027328
Sjc_0007532	2.95262e-07	0.103966	0.184	0.124	0.00276336
Sjc_0002415	2.95311e-07	0.0997899	0.134	0.078	0.00276382
Sjc_0003343	2.97835e-07	0.125463	0.284	0.204	0.00278744
Sjc_0008245	2.97933e-07	0.125993	0.288	0.194	0.00278836
Sjc_0004630	3.03271e-07	0.146222	0.418	0.307	0.00283831
Sjc_0009424	3.08217e-07	0.106118	0.202	0.128	0.00288461
Sjc_0009008	3.10834e-07	0.122021	0.164	0.107	0.00290909
Sjc_0003349	3.11191e-07	0.11818	0.236	0.161	0.00291244
Sjc_0007336	3.14336e-07	0.148068	0.427	0.325	0.00294187
Sjc_0007807	3.19035e-07	0.116247	0.25	0.164	0.00298584
Sjc_0008436	3.19466e-07	0.110891	0.225	0.149	0.00298989
Sjc_0006975	3.22342e-07	0.0825796	0.104	0.055	0.0030168
Sjc_0008785	3.23728e-07	0.092874	0.159	0.096	0.00302977
Sjc_0006422	3.24401e-07	0.10096	0.177	0.117	0.00303607
Sjc_0005148	3.28055e-07	0.143617	0.407	0.31	0.00307027
Sjc_0009746	3.31057e-07	0.130967	0.285	0.208	0.00309836
Sjc_0001864	3.31087e-07	0.105798	0.2	0.131	0.00309864
Sjc_0002402	3.31292e-07	0.120437	0.275	0.181	0.00310056
Sjc_0003357	3.33316e-07	0.117819	0.255	0.186	0.0031195
Sjc_0003714	3.35055e-07	0.0856181	0.135	0.078	0.00313578
Sjc_0005301	3.46399e-07	0.159032	0.512	0.408	0.00324195
Sjc_0003334	3.47651e-07	0.103977	0.197	0.124	0.00325367
Sjc_0009366	3.48262e-07	0.100074	0.192	0.123	0.00325939
Sjc_0001610	3.48281e-07	0.123598	0.315	0.214	0.00325956
Sjc_0008213	3.49364e-07	0.0954093	0.166	0.102	0.0032697
Sjc_0004747	3.49381e-07	0.111489	0.185	0.111	0.00326985
Sjc_0002051	3.50039e-07	0.110869	0.215	0.147	0.00327602
Sjc_0003211	3.51116e-07	0.141461	0.374	0.275	0.0032861
Sjc_0008617	3.52584e-07	0.124914	0.284	0.191	0.00329983
Sjc_0001780	3.55764e-07	0.0766984	0.114	0.059	0.00332959
Sjc_0003965	3.67811e-07	0.15281	0.441	0.342	0.00344234
Sjc_0000516	3.68747e-07	0.0897538	0.162	0.102	0.0034511
Sjc_0006837	3.76077e-07	-0.128047	0.213	0.264	0.00351971
Sjc_0001563	3.79437e-07	0.151103	0.43	0.339	0.00355115
Sjc_0006518	3.81989e-07	0.0922963	0.157	0.094	0.00357503
Sjc_0007320	3.82344e-07	0.118209	0.255	0.159	0.00357836
Sjc_0009498	3.82905e-07	0.135777	0.369	0.285	0.00358361
Sjc_0004437	3.8527e-07	0.114046	0.185	0.125	0.00360574
Sjc_0001141	3.92454e-07	0.102272	0.133	0.072	0.00367298
Sjc_0001734	3.97453e-07	0.153913	0.483	0.372	0.00371976
Sjc_0005873	4.00499e-07	0.0843241	0.138	0.08	0.00374827
Sjc_0006829	4.12877e-07	0.0908818	0.147	0.094	0.00386412
Sjc_0008126	4.16758e-07	0.163418	0.26	0.156	0.00390044
Sjc_0006161	4.17635e-07	0.162983	0.507	0.386	0.00390865
Sjc_0002237	4.26266e-07	0.0744673	0.108	0.059	0.00398942
Sjc_0000304	4.32729e-07	0.094106	0.157	0.091	0.00404991
Sjc_0008227	4.3611e-07	0.0969738	0.175	0.107	0.00408156
Sjc_0006972	4.42887e-07	0.0959455	0.128	0.071	0.00414498
Sjc_0005359	4.54892e-07	0.0908394	0.17	0.103	0.00425734
Sjc_0004343	4.56649e-07	0.143285	0.36	0.275	0.00427378
Sjc_0004015	4.65163e-07	0.0846843	0.131	0.08	0.00435346
Sjc_0005363	4.70223e-07	0.0876118	0.144	0.086	0.00440082
Sjc_0004974	4.7127e-07	0.0791543	0.122	0.069	0.00441062
Sjc_0008331	4.73727e-07	0.13808	0.355	0.228	0.00443361
Sjc_0005593	4.82717e-07	0.144737	0.387	0.294	0.00451775
Sjc_0004957	4.83697e-07	0.138581	0.366	0.284	0.00452692
Sjc_0003829	4.84468e-07	0.171569	0.325	0.2	0.00453413
Sjc_0002846	4.89581e-07	0.159466	0.519	0.413	0.00458199
Sjc_0005461	4.96195e-07	0.159753	0.505	0.384	0.00464389
Sjc_0007331	4.97148e-07	0.101265	0.19	0.117	0.00465281
Sjc_0007551	4.99671e-07	0.146488	0.405	0.302	0.00467642
Sjc_0004534	5.03837e-07	0.150525	0.441	0.318	0.00471541
Sjc_0003175	5.11479e-07	0.182163	0.66	0.577	0.00478694
Sjc_0005968	5.25649e-07	0.0966304	0.161	0.102	0.00491955
Sjc_0002023	5.34806e-07	0.153987	0.459	0.379	0.00500525
Sjc_0001019	5.50724e-07	0.11674	0.24	0.167	0.00515423
Sjc_0000558	5.51894e-07	0.135641	0.177	0.131	0.00516518
Sjc_0008301	5.5421e-07	0.14999	0.29	0.208	0.00518685
Sjc_0008095	5.54286e-07	0.118747	0.287	0.2	0.00518756
Sjc_0006344	5.56328e-07	0.100348	0.186	0.124	0.00520668
Sjc_0000429	5.56754e-07	0.110521	0.258	0.185	0.00521066
Sjc_0001576	5.60557e-07	0.109805	0.222	0.143	0.00524625
Sjc_0003736	5.66234e-07	0.106805	0.198	0.134	0.00529938
Sjc_0005290	5.71355e-07	0.100026	0.189	0.124	0.00534731
Sjc_0000573	5.78125e-07	0.0850167	0.151	0.093	0.00541068
Sjc_0007643	5.85086e-07	0.106795	0.212	0.137	0.00547582
Sjc_0003557	5.85313e-07	0.15101	0.202	0.125	0.00547795
Sjc_0000898	5.94495e-07	0.378609	0.977	0.751	0.00556388
Sjc_0005460	5.96241e-07	0.144267	0.425	0.31	0.00558022
Sjc_0002018	6.21861e-07	0.122823	0.299	0.215	0.00582
Sjc_0004260	6.33066e-07	0.116804	0.17	0.08	0.00592486
Sjc_0007826	6.34094e-07	0.108028	0.196	0.128	0.00593449
Sjc_0001219	6.3575e-07	0.131758	0.324	0.244	0.00594999
Sjc_0000160	6.37338e-07	0.170133	0.621	0.499	0.00596485
Sjc_0005060	6.549e-07	0.130866	0.355	0.269	0.00612921
Sjc_0001979	6.5897e-07	0.089264	0.14	0.075	0.0061673
Sjc_0004859	6.5988e-07	0.103015	0.194	0.126	0.00617582
Sjc_0007920	6.63854e-07	0.103249	0.207	0.133	0.00621301
Sjc_0007925	6.66397e-07	0.145764	0.358	0.258	0.00623681
Sjc_0002366	6.67841e-07	0.0983309	0.188	0.118	0.00625032
Sjc_0009280	6.68403e-07	0.203257	0.774	0.684	0.00625558
Sjc_0005233	6.68968e-07	0.138765	0.245	0.172	0.00626087
Sjc_0009362	6.79677e-07	0.124242	0.281	0.19	0.0063611
Sjc_0008167	6.81026e-07	0.156742	0.377	0.252	0.00637372
Sjc_0001630	6.85701e-07	0.10899	0.246	0.177	0.00641748
Sjc_0004827	6.89422e-07	0.137678	0.374	0.276	0.00645231
Sjc_0002236	6.91995e-07	0.121118	0.291	0.21	0.00647638
Sjc_0002790	6.96557e-07	0.126867	0.353	0.27	0.00651908
Sjc_0000540	7.02128e-07	0.105477	0.223	0.152	0.00657121
Sjc_0007166	7.05348e-07	0.0728437	0.107	0.055	0.00660135
Sjc_0008579	7.14126e-07	0.127137	0.315	0.231	0.0066835
Sjc_0001927	7.21222e-07	0.159369	0.373	0.251	0.00674992
Sjc_0000202	7.36124e-07	0.119949	0.245	0.179	0.00688938
Sjc_0003570	7.38546e-07	0.110441	0.253	0.175	0.00691205
Sjc_0005807	7.43691e-07	0.114079	0.242	0.16	0.0069602
Sjc_0004758	7.53261e-07	0.0978676	0.18	0.117	0.00704977
Sjc_0003712	7.61452e-07	0.190112	0.699	0.611	0.00712643
Sjc_0005007	7.62694e-07	0.0888454	0.161	0.094	0.00713805
Sjc_0007448	7.72807e-07	0.117867	0.258	0.173	0.0072327
Sjc_0003479	7.78966e-07	0.155465	0.515	0.401	0.00729034
Sjc_0004399	7.82682e-07	0.124542	0.304	0.233	0.00732512
Sjc_0008498	7.87379e-07	0.0909129	0.163	0.095	0.00736908
Sjc_0004924	7.9606e-07	0.100573	0.192	0.116	0.00745032
Sjc_0005015	7.99131e-07	0.144012	0.425	0.318	0.00747907
Sjc_0006627	8.06568e-07	0.108547	0.219	0.152	0.00754867
Sjc_0009338	8.08458e-07	0.0773267	0.109	0.062	0.00756636
Sjc_0005969	8.20694e-07	0.0934558	0.168	0.105	0.00768087
Sjc_0006052	8.22509e-07	0.0941456	0.178	0.112	0.00769786
Sjc_0007940	8.30124e-07	0.090551	0.162	0.104	0.00776913
Sjc_0001028	8.30177e-07	0.106693	0.152	0.083	0.00776963
Sjc_0007357	8.30239e-07	0.137005	0.369	0.278	0.00777021
Sjc_0008566	8.3038e-07	0.104917	0.12	0.066	0.00777152
Sjc_0009182	8.37636e-07	0.0895955	0.133	0.077	0.00783943
Sjc_0006252	8.42742e-07	0.145811	0.439	0.335	0.00788722
Sjc_0000771	8.47524e-07	0.135857	0.387	0.278	0.00793197
Sjc_0008964	8.48409e-07	0.10113	0.206	0.143	0.00794026
Sjc_0009250	8.50196e-07	0.123022	0.244	0.175	0.00795698
Sjc_0009150	8.63646e-07	0.0902621	0.164	0.099	0.00808286
Sjc_0005459	8.6537e-07	0.184147	0.431	0.314	0.008099
Sjc_0005833	8.68687e-07	0.175392	0.447	0.338	0.00813004
Sjc_0007126	8.71056e-07	0.164612	0.558	0.46	0.00815222
Sjc_0008134	8.83769e-07	0.0791093	0.122	0.07	0.00827119
Sjc_0008731	8.84096e-07	0.110222	0.239	0.172	0.00827426
Sjc_0002612	8.845e-07	0.162419	0.472	0.355	0.00827804
Sjc_0006074	8.91247e-07	0.16089	0.609	0.479	0.00834118
Sjc_0002595	8.92432e-07	0.0983761	0.185	0.113	0.00835227
Sjc_0003902	9.02545e-07	0.173744	0.591	0.479	0.00844691
Sjc_0001351	9.07756e-07	0.150013	0.47	0.363	0.00849569
Sjc_0001606	9.0837e-07	0.0827569	0.133	0.079	0.00850144
Sjc_0001978	9.29249e-07	0.130938	0.354	0.254	0.00869684
Sjc_0004552	9.3194e-07	0.147362	0.446	0.333	0.00872203
Sjc_0008116	9.38452e-07	-0.137443	0.121	0.173	0.00878298
Sjc_0008446	9.42971e-07	0.171521	0.21	0.138	0.00882526
Sjc_0007132	9.44585e-07	0.0824005	0.136	0.08	0.00884037
Sjc_0000399	9.48603e-07	0.104749	0.227	0.155	0.00887797
Sjc_0006624	9.49375e-07	0.163973	0.584	0.477	0.0088852
Sjc_0009550	9.52574e-07	0.142581	0.348	0.265	0.00891514
Sjc_0004395	9.53055e-07	0.136685	0.424	0.342	0.00891965
Sjc_0006514	9.58194e-07	0.0979283	0.199	0.133	0.00896774
Sjc_0004973	9.7902e-07	0.076289	0.117	0.067	0.00916265
Sjc_0005093	9.82402e-07	0.248072	0.428	0.337	0.0091943
Sjc_0003389	1.00283e-06	0.118745	0.128	0.064	0.0093855
Sjc_0004428	1.01424e-06	0.121996	0.305	0.217	0.00949226
Sjc_0006482	1.02168e-06	0.0872803	0.119	0.073	0.00956192
Sjc_0008749	1.0222e-06	0.127076	0.314	0.237	0.00956679
Sjc_0005933	1.02272e-06	0.12861	0.329	0.241	0.00957161
Sjc_0008754	1.035e-06	0.1294	0.353	0.265	0.0096866
Sjc_0007124	1.04907e-06	0.113229	0.247	0.181	0.00981825
Sjc_0006041	1.05844e-06	0.114284	0.278	0.197	0.00990597
Sjc_0004041	1.08051e-06	0.153575	0.457	0.363	0.0101124
Sjc_0006758	1.09685e-06	0.135021	0.39	0.317	0.0102654
Sjc_0004133	1.10035e-06	0.127968	0.329	0.241	0.0102982
Sjc_0002535	1.11056e-06	0.094186	0.171	0.112	0.0103937
Sjc_0003981	1.11686e-06	0.124001	0.316	0.231	0.0104527
Sjc_0009229	1.12182e-06	0.173544	0.263	0.178	0.0104991
Sjc_0003034	1.1315e-06	0.115186	0.264	0.192	0.0105897
Sjc_0001567	1.13752e-06	0.133059	0.325	0.218	0.010646
Sjc_0003701	1.17013e-06	0.115705	0.223	0.136	0.0109513
Sjc_0005504	1.19017e-06	0.101591	0.2	0.134	0.0111388
Sjc_0008123	1.19357e-06	0.113332	0.237	0.157	0.0111706
Sjc_0001747	1.19617e-06	0.117991	0.287	0.228	0.011195
Sjc_0002752	1.20563e-06	0.113892	0.16	0.075	0.0112835
Sjc_0004334	1.20906e-06	0.0974569	0.182	0.12	0.0113156
Sjc_0005776	1.21229e-06	0.145779	0.471	0.405	0.0113458
Sjc_0000941	1.2276e-06	0.161762	0.596	0.509	0.0114892
Sjc_0003737	1.23373e-06	0.110336	0.18	0.117	0.0115465
Sjc_0002358	1.23565e-06	0.124621	0.288	0.204	0.0115645
Sjc_0009116	1.25042e-06	-0.178351	0.114	0.173	0.0117027
Sjc_0003831	1.26522e-06	0.153509	0.396	0.277	0.0118412
Sjc_0006685	1.27945e-06	0.17337	0.669	0.558	0.0119744
Sjc_0005250	1.28867e-06	0.102446	0.199	0.129	0.0120607
Sjc_0006861	1.31584e-06	0.127504	0.352	0.257	0.0123149
Sjc_0003302	1.31852e-06	0.101178	0.205	0.134	0.0123401
Sjc_0002293	1.32353e-06	0.100336	0.188	0.131	0.0123869
Sjc_0003920	1.36345e-06	0.0996653	0.178	0.107	0.0127606
Sjc_0001698	1.37689e-06	0.115846	0.272	0.182	0.0128863
Sjc_0003582	1.38726e-06	0.154572	0.464	0.365	0.0129834
Sjc_0008302	1.39768e-06	0.111324	0.229	0.157	0.0130809
Sjc_0003265	1.41093e-06	0.220275	0.688	0.596	0.0132049
Sjc_0007582	1.42906e-06	0.0783188	0.135	0.081	0.0133745
Sjc_0008459	1.43673e-06	0.0970488	0.187	0.121	0.0134464
Sjc_0005789	1.4422e-06	0.0809304	0.125	0.075	0.0134975
Sjc_0003882	1.44274e-06	0.112512	0.116	0.083	0.0135026
Sjc_0003980	1.44399e-06	0.104372	0.209	0.137	0.0135143
Sjc_0003509	1.44629e-06	0.104219	0.218	0.137	0.0135358
Sjc_0005282	1.44668e-06	0.145149	0.505	0.388	0.0135395
Sjc_0009499	1.45591e-06	0.109494	0.243	0.169	0.0136258
Sjc_0003269	1.46468e-06	0.107175	0.232	0.159	0.013708
Sjc_0003541	1.47719e-06	0.0987912	0.198	0.126	0.013825
Sjc_0000556	1.47969e-06	0.109914	0.241	0.157	0.0138484
Sjc_0007514	1.48831e-06	0.0906238	0.156	0.094	0.0139291
Sjc_0001029	1.50674e-06	0.142473	0.471	0.376	0.0141016
Sjc_0005690	1.5265e-06	0.142455	0.464	0.363	0.0142865
Sjc_0001879	1.5469e-06	0.174925	0.677	0.582	0.0144774
Sjc_0005265	1.54884e-06	0.102604	0.224	0.145	0.0144956
Sjc_0007411	1.58057e-06	0.12265	0.318	0.239	0.0147925
Sjc_0002164	1.59699e-06	0.114212	0.248	0.175	0.0149463
Sjc_0002014	1.60104e-06	0.196891	0.245	0.165	0.0149841
Sjc_0008008	1.62503e-06	0.141316	0.427	0.315	0.0152086
Sjc_0009155	1.659e-06	0.148814	0.514	0.421	0.0155266
Sjc_0002222	1.66766e-06	0.167428	0.517	0.434	0.0156076
Sjc_0005123	1.67079e-06	0.18502	0.795	0.74	0.0156369
Sjc_0002837	1.68232e-06	0.116424	0.284	0.199	0.0157448
Sjc_0002457	1.70736e-06	0.106346	0.241	0.167	0.0159792
Sjc_0002685	1.70746e-06	0.106856	0.237	0.172	0.0159801
Sjc_0003554	1.75784e-06	0.112721	0.273	0.199	0.0164516
Sjc_0006740	1.79953e-06	0.125109	0.276	0.191	0.0168418
Sjc_0000161	1.81693e-06	0.128023	0.366	0.275	0.0170046
Sjc_0001416	1.82122e-06	0.0863108	0.159	0.099	0.0170448
Sjc_0003454	1.82937e-06	0.174518	0.788	0.722	0.0171211
Sjc_0000306	1.84139e-06	0.0979283	0.196	0.125	0.0172336
Sjc_0009718	1.90311e-06	0.0807104	0.143	0.086	0.0178112
Sjc_0000149	1.92887e-06	0.0792908	0.103	0.053	0.0180523
Sjc_0005063	1.93404e-06	0.119531	0.325	0.241	0.0181007
Sjc_0001047	1.94975e-06	0.133791	0.392	0.287	0.0182477
Sjc_0003743	1.96546e-06	0.0705616	0.1	0.057	0.0183947
Sjc_0004200	1.97134e-06	0.0983001	0.214	0.142	0.0184498
Sjc_0003210	1.97479e-06	0.144452	0.469	0.36	0.018482
Sjc_0003654	1.99205e-06	0.157489	0.205	0.126	0.0186436
Sjc_0006852	2.02201e-06	0.108251	0.23	0.154	0.018924
Sjc_0007430	2.03794e-06	0.117456	0.272	0.183	0.0190731
Sjc_0008902	2.03902e-06	0.10133	0.215	0.145	0.0190832
Sjc_0005314	2.04202e-06	0.126184	0.305	0.214	0.0191113
Sjc_0004533	2.05198e-06	0.0838233	0.142	0.083	0.0192045
Sjc_0006471	2.07133e-06	0.14581	0.446	0.355	0.0193856
Sjc_0004443	2.10442e-06	0.167889	0.639	0.519	0.0196953
Sjc_0008648	2.1123e-06	0.124931	0.369	0.284	0.019769
Sjc_0006664	2.12156e-06	0.106411	0.223	0.143	0.0198557
Sjc_0004928	2.17352e-06	0.138305	0.429	0.326	0.020342
Sjc_0003665	2.18276e-06	0.160389	0.582	0.484	0.0204284
Sjc_0005415	2.20639e-06	0.0869277	0.154	0.102	0.0206496
Sjc_0007473	2.23305e-06	0.0845372	0.135	0.077	0.0208991
Sjc_0000465	2.25694e-06	0.0825959	0.138	0.086	0.0211227
Sjc_0001827	2.27905e-06	0.129339	0.414	0.313	0.0213296
Sjc_0002284	2.30448e-06	0.124291	0.311	0.221	0.0215676
Sjc_0003627	2.32396e-06	0.127175	0.381	0.289	0.02175
Sjc_0006005	2.34381e-06	0.145928	0.376	0.257	0.0219357
Sjc_0005183	2.35368e-06	0.0900478	0.167	0.106	0.0220281
Sjc_0005473	2.36139e-06	0.0897255	0.169	0.105	0.0221003
Sjc_0007760	2.36773e-06	0.125026	0.348	0.247	0.0221596
Sjc_0009545	2.36912e-06	0.082948	0.115	0.062	0.0221726
Sjc_0007833	2.3944e-06	0.134239	0.391	0.292	0.0224092
Sjc_0006541	2.42339e-06	0.196441	0.722	0.642	0.0226805
Sjc_0003566	2.46123e-06	0.0736613	0.121	0.07	0.0230347
Sjc_0009343	2.46742e-06	0.100478	0.181	0.12	0.0230926
Sjc_0007017	2.47387e-06	0.0975026	0.221	0.151	0.0231529
Sjc_0001915	2.49261e-06	0.107833	0.233	0.158	0.0233284
Sjc_0005169	2.52991e-06	0.126241	0.301	0.206	0.0236774
Sjc_0008241	2.54651e-06	0.105527	0.239	0.157	0.0238328
Sjc_0007999	2.55924e-06	0.0793047	0.125	0.078	0.0239519
Sjc_0005037	2.57172e-06	0.12055	0.322	0.237	0.0240688
Sjc_0005965	2.57197e-06	0.128096	0.371	0.262	0.0240711
Sjc_0001963	2.57685e-06	0.0921787	0.179	0.114	0.0241167
Sjc_0007870	2.61414e-06	0.13551	0.44	0.344	0.0244657
Sjc_0002599	2.61741e-06	0.109526	0.27	0.199	0.0244963
Sjc_0000559	2.6322e-06	0.113916	0.26	0.18	0.0246347
Sjc_0009310	2.63971e-06	0.154733	0.216	0.154	0.0247051
Sjc_0004978	2.65574e-06	0.126394	0.16	0.087	0.0248551
Sjc_0005268	2.66332e-06	0.101621	0.223	0.148	0.024926
Sjc_0008028	2.67261e-06	0.111115	0.258	0.181	0.0250129
Sjc_0001254	2.69835e-06	0.097578	0.204	0.142	0.0252538
Sjc_0005778	2.71622e-06	0.123376	0.296	0.221	0.0254211
Sjc_0003390	2.73708e-06	0.0796111	0.13	0.072	0.0256163
Sjc_0006253	2.75567e-06	0.109077	0.243	0.162	0.0257903
Sjc_0009016	2.77998e-06	0.10906	0.267	0.183	0.0260178
Sjc_0001427	2.84528e-06	0.0990156	0.214	0.146	0.026629
Sjc_0007369	2.85457e-06	0.133706	0.393	0.289	0.0267159
Sjc_0004414	2.87351e-06	0.0851056	0.157	0.094	0.0268931
Sjc_0000739	2.87839e-06	0.095054	0.197	0.118	0.0269389
Sjc_0005296	2.91432e-06	0.0875119	0.154	0.099	0.0272751
Sjc_0003854	2.93005e-06	0.108016	0.239	0.168	0.0274224
Sjc_0008873	2.94425e-06	0.0839523	0.149	0.096	0.0275553
Sjc_0005395	2.97161e-06	0.0825428	0.14	0.087	0.0278113
Sjc_0007188	2.98948e-06	0.116317	0.311	0.231	0.0279786
Sjc_0001909	3.00428e-06	0.126622	0.329	0.239	0.0281171
Sjc_0007777	3.0123e-06	0.107457	0.238	0.168	0.0281921
Sjc_0000675	3.04891e-06	0.103896	0.244	0.17	0.0285347
Sjc_0005138	3.04899e-06	0.120828	0.296	0.216	0.0285355
Sjc_0005663	3.06491e-06	0.104111	0.247	0.188	0.0286845
Sjc_0002605	3.12531e-06	0.0913405	0.16	0.101	0.0292498
Sjc_0002202	3.19503e-06	0.0961556	0.19	0.128	0.0299023
Sjc_0005714	3.20056e-06	0.112291	0.292	0.207	0.0299541
Sjc_0001663	3.22617e-06	0.0980865	0.147	0.097	0.0301938
Sjc_0005406	3.23286e-06	0.101812	0.209	0.149	0.0302563
Sjc_0009118	3.25262e-06	0.0883179	0.161	0.101	0.0304413
Sjc_0001149	3.26173e-06	0.192327	0.637	0.492	0.0305265
Sjc_0004730	3.27154e-06	0.0950634	0.175	0.117	0.0306183
Sjc_0004906	3.28233e-06	0.115414	0.285	0.194	0.0307193
Sjc_0002864	3.30192e-06	0.0997383	0.2	0.126	0.0309027
Sjc_0004211	3.34946e-06	0.0833582	0.146	0.095	0.0313476
Sjc_0004489	3.35797e-06	0.0853998	0.156	0.095	0.0314273
Sjc_0008717	3.37681e-06	0.0979204	0.18	0.117	0.0316035
Sjc_0000674	3.38767e-06	0.154061	0.703	0.63	0.0317052
Sjc_0002541	3.39327e-06	0.0985637	0.186	0.124	0.0317576
Sjc_0000339	3.41375e-06	0.120869	0.319	0.236	0.0319493
Sjc_0008408	3.42945e-06	0.123142	0.353	0.273	0.0320962
Sjc_0007808	3.45339e-06	0.0901592	0.191	0.121	0.0323203
Sjc_0009121	3.45515e-06	0.0967112	0.17	0.107	0.0323368
Sjc_0002692	3.46049e-06	0.107245	0.244	0.174	0.0323867
Sjc_0000862	3.52666e-06	0.094651	0.205	0.142	0.033006
Sjc_0001930	3.52682e-06	0.0919337	0.174	0.11	0.0330075
Sjc_0008793	3.55933e-06	0.1016	0.226	0.161	0.0333118
Sjc_0007303	3.66938e-06	0.128149	0.388	0.321	0.0343418
Sjc_0007878	3.68481e-06	0.088727	0.168	0.112	0.0344861
Sjc_0002441	3.73393e-06	0.0943409	0.191	0.134	0.0349459
Sjc_0004373	3.82436e-06	0.150877	0.432	0.333	0.0357922
Sjc_0003044	3.87646e-06	0.0803604	0.142	0.086	0.0362798
Sjc_0004981	3.89139e-06	0.0864668	0.147	0.083	0.0364196
Sjc_0005788	3.9007e-06	0.114409	0.278	0.204	0.0365067
Sjc_0001625	4.00238e-06	0.144565	0.508	0.389	0.0374583
Sjc_0004205	4.01236e-06	0.0869027	0.171	0.112	0.0375517
Sjc_0002601	4.03772e-06	0.098533	0.238	0.173	0.037789
Sjc_0007930	4.09594e-06	0.117278	0.313	0.232	0.0383339
Sjc_0006286	4.09793e-06	0.13436	0.356	0.269	0.0383525
Sjc_0006096	4.10232e-06	0.0837849	0.16	0.101	0.0383936
Sjc_0005588	4.12256e-06	0.108383	0.288	0.219	0.0385831
Sjc_0008796	4.15964e-06	0.119477	0.344	0.252	0.03893
Sjc_0009416	4.16127e-06	0.0880864	0.17	0.115	0.0389453
Sjc_0005853	4.169e-06	0.0983924	0.215	0.142	0.0390177
Sjc_0006994	4.17305e-06	0.142934	0.503	0.401	0.0390555
Sjc_0006695	4.2319e-06	0.11488	0.338	0.249	0.0396063
Sjc_0008863	4.2397e-06	0.0995725	0.251	0.176	0.0396793
Sjc_0000947	4.2406e-06	0.105928	0.248	0.182	0.0396878
Sjc_0002991	4.25761e-06	0.099964	0.245	0.174	0.039847
Sjc_0004325	4.27144e-06	0.115288	0.297	0.218	0.0399764
Sjc_0007072	4.32588e-06	0.107181	0.254	0.175	0.0404859
Sjc_0006288	4.34622e-06	0.125586	0.374	0.27	0.0406763
Sjc_0004359	4.49158e-06	0.099589	0.222	0.147	0.0420367
Sjc_0008647	4.50585e-06	0.112806	0.31	0.231	0.0421702
Sjc_0004042	4.52409e-06	0.110665	0.295	0.221	0.042341
Sjc_0003596	4.61267e-06	0.146139	0.344	0.216	0.04317
Sjc_0004063	4.64378e-06	0.17241	0.151	0.101	0.0434612
Sjc_0005385	4.70164e-06	0.095229	0.162	0.115	0.0440027
Sjc_0009391	4.77376e-06	0.0962399	0.181	0.127	0.0446777
Sjc_0004687	4.78237e-06	0.0860654	0.165	0.109	0.0447582
Sjc_0007983	4.83865e-06	0.164044	0.52	0.428	0.0452849
Sjc_0007291	4.85311e-06	0.18512	0.7	0.608	0.0454203
Sjc_0002184	4.87738e-06	0.142626	0.514	0.401	0.0456474
Sjc_0005615	4.91015e-06	0.0978049	0.201	0.141	0.0459541
Sjc_0003782	4.93497e-06	0.0891637	0.177	0.114	0.0461863
Sjc_0005019	4.94503e-06	0.22493	0.581	0.513	0.0462805
Sjc_0008376	4.96179e-06	0.106673	0.258	0.184	0.0464374
Sjc_0002147	5.07641e-06	0.129093	0.257	0.169	0.0475102
Sjc_0001144	5.10738e-06	0.127325	0.41	0.318	0.0478
Sjc_0000301	5.1098e-06	0.0826037	0.153	0.1	0.0478226
Sjc_0002455	5.11879e-06	0.123285	0.289	0.21	0.0479067
Sjc_0002440	5.1223e-06	0.130447	0.4	0.31	0.0479396
Sjc_0008570	5.14756e-06	0.117806	0.31	0.216	0.048176
Sjc_0007726	5.1898e-06	0.113782	0.303	0.228	0.0485714
Sjc_0007451	5.25623e-06	0.124779	0.14	0.091	0.0491931
Sjc_0006172	5.33415e-06	0.0910388	0.186	0.119	0.0499223
Sjc_0007427	5.34274e-06	0.132805	0.357	0.261	0.0500027
Sjc_0008813	5.38401e-06	0.0875739	0.183	0.118	0.0503889
Sjc_0006984	5.42552e-06	0.0839122	0.17	0.111	0.0507774
Sjc_0001282	5.44187e-06	0.134573	0.435	0.336	0.0509304
Sjc_0003555	5.52989e-06	0.0806244	0.119	0.066	0.0517543
Sjc_0000878	5.5672e-06	0.132982	0.444	0.355	0.0521035
Sjc_0000607	5.5769e-06	0.113458	0.321	0.238	0.0521942
Sjc_0005158	5.64728e-06	0.0968656	0.202	0.141	0.0528529
Sjc_0006818	5.67522e-06	0.0988383	0.231	0.17	0.0531143
Sjc_0003504	5.68483e-06	0.104044	0.233	0.162	0.0532043
Sjc_0003865	5.6962e-06	0.0796869	0.143	0.089	0.0533108
Sjc_0003732	5.7438e-06	0.12947	0.406	0.31	0.0537562
Sjc_0008461	5.7626e-06	0.150037	0.604	0.51	0.0539321
Sjc_0005284	5.83576e-06	0.0856555	0.17	0.115	0.0546169
Sjc_0001385	5.84404e-06	0.12846	0.369	0.281	0.0546944
Sjc_0003129	5.85994e-06	0.0964061	0.221	0.159	0.0548432
Sjc_0005234	5.90579e-06	0.0972605	0.231	0.163	0.0552723
Sjc_0004363	5.92819e-06	0.128401	0.379	0.289	0.0554819
Sjc_0003718	5.993e-06	0.125709	0.395	0.313	0.0560885
Sjc_0008373	6.04351e-06	0.111784	0.273	0.194	0.0565612
Sjc_0000359	6.10487e-06	0.153174	0.527	0.418	0.0571354
Sjc_0005089	6.17012e-06	0.119433	0.351	0.257	0.0577462
Sjc_0008026	6.30664e-06	0.084695	0.157	0.097	0.0590238
Sjc_0001406	6.40139e-06	0.141573	0.524	0.416	0.0599106
Sjc_0005181	6.40491e-06	0.0698152	0.117	0.064	0.0599435
Sjc_0000576	6.4129e-06	0.130449	0.337	0.23	0.0600184
Sjc_0001342	6.48757e-06	0.101373	0.249	0.175	0.0607172
Sjc_0001533	6.49596e-06	0.0682326	0.107	0.06	0.0607957
Sjc_0004703	6.4961e-06	0.087124	0.153	0.099	0.060797
Sjc_0005708	6.52099e-06	0.13518	0.321	0.229	0.0610299
Sjc_0000209	6.56769e-06	0.133364	0.48	0.392	0.061467
Sjc_0006537	6.57922e-06	0.0849301	0.159	0.103	0.0615749
Sjc_0006615	6.58344e-06	0.110523	0.273	0.191	0.0616144
Sjc_0005100	6.59856e-06	0.0999276	0.233	0.166	0.0617559
Sjc_0007865	6.70065e-06	0.118651	0.225	0.14	0.0627114
Sjc_0003427	6.7178e-06	0.109662	0.266	0.187	0.0628719
Sjc_0002318	6.72259e-06	0.1646	0.52	0.404	0.0629168
Sjc_0001169	6.75813e-06	0.0723469	0.117	0.075	0.0632494
Sjc_0001873	6.76059e-06	0.094966	0.136	0.086	0.0632724
Sjc_0004954	6.79137e-06	0.0843163	0.161	0.103	0.0635604
Sjc_0003797	6.83931e-06	0.118528	0.354	0.27	0.0640091
Sjc_0000211	6.84279e-06	0.103266	0.258	0.181	0.0640417
Sjc_0002460	6.87619e-06	0.127329	0.437	0.348	0.0643543
Sjc_0007323	6.90907e-06	0.134475	0.49	0.398	0.064662
Sjc_0001726	6.99962e-06	0.086158	0.196	0.129	0.0655094
Sjc_0007119	7.07208e-06	0.155104	0.647	0.544	0.0661876
Sjc_0006804	7.15447e-06	0.106019	0.268	0.186	0.0669587
Sjc_0004169	7.21611e-06	0.0805034	0.13	0.069	0.0675356
Sjc_0003054	7.21683e-06	0.0932879	0.209	0.146	0.0675423
Sjc_0005154	7.22283e-06	0.104475	0.254	0.189	0.0675985
Sjc_0007952	7.22659e-06	0.11112	0.282	0.21	0.0676336
Sjc_0003839	7.22678e-06	0.0809392	0.138	0.088	0.0676354
Sjc_0000720	7.2408e-06	0.0846662	0.155	0.102	0.0677666
Sjc_0008346	7.34185e-06	0.108287	0.227	0.147	0.0687124
Sjc_0003966	7.35823e-06	0.141318	0.467	0.35	0.0688657
Sjc_0004895	7.38867e-06	0.0863554	0.165	0.104	0.0691506
Sjc_0003385	7.42723e-06	0.0827623	0.145	0.082	0.0695115
Sjc_0001135	7.47209e-06	0.140519	0.523	0.407	0.0699313
Sjc_0000212	7.49283e-06	0.169775	0.435	0.376	0.0701254
Sjc_0001490	7.49483e-06	0.112852	0.296	0.22	0.0701441
Sjc_0007013	7.75825e-06	0.131786	0.376	0.306	0.0726094
Sjc_0007608	7.78144e-06	0.117551	0.316	0.228	0.0728265
Sjc_0005700	7.7833e-06	0.19695	0.9	0.903	0.0728439
Sjc_0008904	7.78857e-06	0.0736008	0.122	0.072	0.0728932
Sjc_0002501	7.93536e-06	0.0775826	0.134	0.083	0.074267
Sjc_0005804	7.95346e-06	0.0950664	0.216	0.154	0.0744364
Sjc_0006338	8.00277e-06	0.0844951	0.169	0.107	0.0748979
Sjc_0004792	8.1424e-06	0.0807465	0.152	0.101	0.0762047
Sjc_0008220	8.18825e-06	0.0828466	0.156	0.101	0.0766338
Sjc_0009274	8.20568e-06	0.112191	0.312	0.233	0.076797
Sjc_0006776	8.212e-06	0.111488	0.274	0.185	0.0768561
Sjc_0004398	8.23627e-06	0.0722936	0.127	0.078	0.0770833
Sjc_0004459	8.27507e-06	0.0732444	0.126	0.078	0.0774464
Sjc_0001633	8.50622e-06	0.0836474	0.166	0.102	0.0796097
Sjc_0006181	8.53399e-06	0.147354	0.583	0.479	0.0798696
Sjc_0006955	8.55703e-06	0.0769142	0.108	0.059	0.0800852
Sjc_0007308	8.67057e-06	0.0803132	0.138	0.087	0.0811479
Sjc_0005777	8.80289e-06	0.084932	0.176	0.117	0.0823863
Sjc_0005397	8.82085e-06	0.0947186	0.22	0.149	0.0825544
Sjc_0001884	8.85232e-06	0.140835	0.457	0.371	0.0828489
Sjc_0005964	8.85404e-06	0.100785	0.242	0.161	0.082865
Sjc_0007349	8.9607e-06	0.105473	0.293	0.22	0.0838632
Sjc_0003608	9.15969e-06	0.0861282	0.192	0.132	0.0857255
Sjc_0000775	9.20305e-06	0.0805192	0.145	0.095	0.0861314
Sjc_0003988	9.35343e-06	0.073867	0.127	0.078	0.0875388
Sjc_0002792	9.37152e-06	0.10092	0.257	0.189	0.087708
Sjc_0001569	9.38559e-06	0.132278	0.365	0.261	0.0878397
Sjc_0005344	9.3945e-06	0.108262	0.292	0.217	0.0879231
Sjc_0006716	9.40747e-06	0.12947	0.144	0.092	0.0880445
Sjc_0008963	9.45482e-06	0.113333	0.312	0.221	0.0884877
Sjc_0007375	9.51937e-06	0.112484	0.196	0.125	0.0890918
Sjc_0005988	9.52977e-06	0.132169	0.456	0.379	0.0891892
Sjc_0004480	9.57715e-06	0.0755022	0.121	0.071	0.0896325
Sjc_0007183	9.70694e-06	0.0919934	0.205	0.133	0.0908473
Sjc_0004987	9.80468e-06	0.157863	0.595	0.478	0.091762
Sjc_0004637	1.00863e-05	0.0822556	0.152	0.098	0.0943972
Sjc_0000100	1.02569e-05	0.0849301	0.157	0.099	0.0959939
Sjc_0005959	1.02701e-05	0.0971903	0.242	0.165	0.0961178
Sjc_0009333	1.0278e-05	0.0982803	0.251	0.175	0.0961921
Sjc_0005270	1.04319e-05	0.0833008	0.163	0.108	0.0976318
Sjc_0004856	1.04774e-05	0.136885	0.481	0.402	0.0980582
Sjc_0008884	1.05471e-05	0.108282	0.26	0.193	0.0987104
Sjc_0005283	1.0576e-05	0.0889645	0.148	0.097	0.0989811
Sjc_0005855	1.06678e-05	0.0949082	0.223	0.149	0.0998402
Sjc_0007422	1.07144e-05	0.0986648	0.233	0.169	0.100276
Sjc_0001110	1.07473e-05	0.0943435	0.17	0.119	0.100584
Sjc_0004797	1.07918e-05	0.133689	0.428	0.339	0.101001
Sjc_0007504	1.0841e-05	0.0870436	0.204	0.144	0.101461
Sjc_0007741	1.1251e-05	0.0843544	0.17	0.118	0.105298
Sjc_0003178	1.12971e-05	0.118254	0.346	0.261	0.10573
Sjc_0003007	1.14307e-05	0.0777861	0.143	0.088	0.10698
Sjc_0003224	1.1472e-05	0.103643	0.163	0.103	0.107366
Sjc_0001511	1.16715e-05	0.100133	0.237	0.17	0.109234
Sjc_0003985	1.17463e-05	0.136311	0.446	0.363	0.109933
Sjc_0006968	1.18729e-05	0.0672649	0.1	0.057	0.111119
Sjc_0003090	1.22466e-05	0.140329	0.564	0.47	0.114616
Sjc_0002715	1.2557e-05	0.0841759	0.163	0.108	0.117521
Sjc_0008076	1.27292e-05	0.117601	0.332	0.238	0.119132
Sjc_0006315	1.27349e-05	0.0893342	0.205	0.138	0.119186
Sjc_0000409	1.27482e-05	0.0912735	0.193	0.131	0.11931
Sjc_0002662	1.29411e-05	0.066898	0.115	0.067	0.121116
Sjc_0001458	1.3052e-05	0.101612	0.268	0.195	0.122154
Sjc_0007247	1.30665e-05	0.0870697	0.187	0.124	0.12229
Sjc_0009360	1.30939e-05	0.150173	0.602	0.508	0.122546
Sjc_0005837	1.3145e-05	0.105759	0.3	0.231	0.123024
Sjc_0004649	1.31863e-05	0.0900581	0.198	0.129	0.123411
Sjc_0004288	1.3322e-05	0.094567	0.211	0.143	0.12468
Sjc_0002516	1.35574e-05	0.0880786	0.178	0.118	0.126884
Sjc_0006387	1.35587e-05	0.0809478	0.161	0.098	0.126896
Sjc_0007562	1.35846e-05	0.0850158	0.111	0.065	0.127139
Sjc_0006553	1.37425e-05	0.121968	0.352	0.281	0.128616
Sjc_0005374	1.3758e-05	0.0849301	0.154	0.102	0.128762
Sjc_0001357	1.37841e-05	0.0838024	0.168	0.112	0.129005
Sjc_0008565	1.37947e-05	0.0870697	0.183	0.126	0.129105
Sjc_0007443	1.388e-05	0.0915144	0.195	0.128	0.129903
Sjc_0009266	1.39447e-05	0.0895142	0.103	0.059	0.130508
Sjc_0005904	1.39721e-05	0.0892018	0.209	0.145	0.130764
Sjc_0001172	1.39767e-05	0.112564	0.319	0.238	0.130808
Sjc_0000928	1.40094e-05	0.0794406	0.16	0.098	0.131114
Sjc_0005052	1.40564e-05	0.0989675	0.249	0.18	0.131554
Sjc_0001267	1.42462e-05	-0.179091	0.147	0.186	0.13333
Sjc_0005267	1.43498e-05	0.10511	0.189	0.13	0.1343
Sjc_0007832	1.44281e-05	0.0950008	0.25	0.175	0.135033
Sjc_0001623	1.44567e-05	0.0828767	0.167	0.117	0.1353
Sjc_0004837	1.44906e-05	0.0825071	0.11	0.066	0.135617
Sjc_0001932	1.46235e-05	0.101838	0.246	0.17	0.136862
Sjc_0007585	1.46969e-05	0.0887944	0.155	0.098	0.137548
Sjc_0000092	1.47377e-05	0.0973391	0.251	0.18	0.13793
Sjc_0007698	1.47751e-05	0.0807943	0.145	0.093	0.138281
Sjc_0002035	1.48272e-05	0.127062	0.418	0.322	0.138768
Sjc_0001363	1.49579e-05	0.0981367	0.221	0.151	0.139991
Sjc_0001425	1.49634e-05	0.105727	0.236	0.167	0.140042
Sjc_0004801	1.49891e-05	0.125377	0.307	0.201	0.140283
Sjc_0001225	1.51052e-05	0.0805578	0.162	0.11	0.14137
Sjc_0005389	1.51296e-05	0.199663	0.807	0.728	0.141598
Sjc_0009265	1.521e-05	0.0876355	0.186	0.122	0.142351
Sjc_0005792	1.5491e-05	0.0768367	0.141	0.091	0.14498
Sjc_0005918	1.58354e-05	0.0929297	0.193	0.129	0.148203
Sjc_0006807	1.59307e-05	0.0807704	0.146	0.094	0.149096
Sjc_0003298	1.59842e-05	0.122828	0.349	0.246	0.149596
Sjc_0003123	1.60958e-05	-0.106178	0.177	0.226	0.150641
Sjc_0007423	1.61018e-05	0.136337	0.552	0.462	0.150696
Sjc_0007332	1.61204e-05	0.0879755	0.195	0.139	0.150871
Sjc_0008789	1.61362e-05	0.0766495	0.16	0.106	0.151019
Sjc_0004310	1.65593e-05	0.105188	0.31	0.235	0.154979
Sjc_0008059	1.66555e-05	0.106294	0.281	0.214	0.155879
Sjc_0006454	1.67522e-05	0.0778064	0.138	0.085	0.156784
Sjc_0003519	1.70211e-05	0.0907759	0.225	0.163	0.159301
Sjc_0003790	1.71023e-05	0.26409	0.446	0.412	0.160061
Sjc_0002306	1.73644e-05	0.111247	0.27	0.21	0.162513
Sjc_0001097	1.73658e-05	0.100114	0.252	0.181	0.162527
Sjc_0009089	1.74456e-05	0.112807	0.355	0.268	0.163274
Sjc_0000604	1.74462e-05	0.100677	0.213	0.152	0.163279
Sjc_0007129	1.74751e-05	0.121778	0.375	0.292	0.16355
Sjc_0000503	1.75827e-05	0.141137	0.383	0.286	0.164556
Sjc_0005260	1.76008e-05	0.110893	0.122	0.101	0.164726
Sjc_0006397	1.77596e-05	0.0759949	0.136	0.075	0.166212
Sjc_0004144	1.77596e-05	0.0883618	0.224	0.154	0.166212
Sjc_0008618	1.78534e-05	0.0750225	0.135	0.084	0.16709
Sjc_0002473	1.79447e-05	0.0807227	0.151	0.094	0.167945
Sjc_0006964	1.85481e-05	0.123897	0.386	0.306	0.173592
Sjc_0005388	1.86682e-05	0.137894	0.453	0.368	0.174716
Sjc_0007244	1.88667e-05	0.144778	0.563	0.468	0.176574
Sjc_0006656	1.90248e-05	0.161117	0.757	0.698	0.178053
Sjc_0003934	1.90965e-05	0.143677	0.608	0.524	0.178724
Sjc_0000358	1.94673e-05	-0.114981	0.295	0.323	0.182195
Sjc_0006660	1.97269e-05	0.111774	0.32	0.231	0.184624
Sjc_0006777	1.97711e-05	0.105663	0.304	0.218	0.185038
Sjc_0006114	1.98827e-05	0.0785035	0.153	0.105	0.186082
Sjc_0007120	1.99491e-05	0.147486	0.655	0.558	0.186703
Sjc_0004031	1.99533e-05	0.127905	0.465	0.352	0.186743
Sjc_0000174	2.0167e-05	0.0782666	0.148	0.097	0.188743
Sjc_0004555	2.03466e-05	0.112043	0.328	0.255	0.190424
Sjc_0004040	2.0991e-05	0.103075	0.272	0.199	0.196455
Sjc_0002625	2.10701e-05	0.0787792	0.129	0.086	0.197195
Sjc_0003030	2.14916e-05	0.0963629	0.252	0.183	0.20114
Sjc_0002757	2.17411e-05	0.0774039	0.143	0.092	0.203475
Sjc_0004833	2.17595e-05	0.0885985	0.191	0.131	0.203648
Sjc_0006886	2.18272e-05	0.108077	0.318	0.241	0.204281
Sjc_0006452	2.19037e-05	0.104713	0.301	0.236	0.204997
Sjc_0001812	2.20392e-05	0.123313	0.109	0.07	0.206265
Sjc_0001810	2.2229e-05	0.0697752	0.114	0.069	0.208041
Sjc_0001133	2.23707e-05	0.121681	0.398	0.3	0.209368
Sjc_0005334	2.25199e-05	0.11665	0.39	0.297	0.210764
Sjc_0001906	2.27343e-05	0.105237	0.32	0.237	0.212771
Sjc_0006905	2.2797e-05	0.0861282	0.183	0.126	0.213357
Sjc_0003543	2.28952e-05	0.0968135	0.266	0.191	0.214276
Sjc_0002597	2.29364e-05	0.0789496	0.166	0.117	0.214662
Sjc_0000790	2.32349e-05	0.123638	0.222	0.131	0.217456
Sjc_0002026	2.33348e-05	0.0869581	0.217	0.157	0.218391
Sjc_0008080	2.34938e-05	0.0681539	0.119	0.073	0.219878
Sjc_0008327	2.35255e-05	0.0745864	0.147	0.096	0.220175
Sjc_0004324	2.37781e-05	0.14812	0.578	0.463	0.222539
Sjc_0005098	2.37966e-05	0.0795741	0.141	0.089	0.222712
Sjc_0002618	2.40879e-05	0.069716	0.126	0.078	0.225438
Sjc_0002763	2.41189e-05	0.0980576	0.228	0.161	0.225729
Sjc_0006592	2.42004e-05	0.085019	0.181	0.12	0.226491
Sjc_0002372	2.42471e-05	0.141211	0.605	0.5	0.226929
Sjc_0002893	2.43521e-05	0.0990902	0.271	0.209	0.227912
Sjc_0006593	2.47064e-05	0.0907802	0.21	0.144	0.231227
Sjc_0006118	2.47203e-05	0.103807	0.294	0.236	0.231358
Sjc_0008645	2.48543e-05	0.106799	0.295	0.231	0.232612
Sjc_0001465	2.49062e-05	0.0927951	0.126	0.089	0.233097
Sjc_0004337	2.5196e-05	0.0826006	0.203	0.146	0.235809
Sjc_0002905	2.52269e-05	0.0633338	0.109	0.064	0.236098
Sjc_0009291	2.5837e-05	0.138938	0.535	0.447	0.241809
Sjc_0002227	2.58778e-05	0.070333	0.129	0.08	0.24219
Sjc_0009129	2.60014e-05	0.0646334	0.109	0.065	0.243347
Sjc_0003000	2.61908e-05	0.127709	0.417	0.322	0.24512
Sjc_0001077	2.66802e-05	0.0781303	0.132	0.081	0.2497
Sjc_0007492	2.68172e-05	0.0844471	0.18	0.117	0.250982
Sjc_0001621	2.68304e-05	0.143404	0.442	0.334	0.251106
Sjc_0001432	2.73005e-05	0.0938034	0.244	0.178	0.255505
Sjc_0006218	2.74531e-05	0.0857151	0.156	0.098	0.256934
Sjc_0005377	2.76877e-05	0.0792659	0.167	0.107	0.259129
Sjc_0002983	2.77585e-05	0.0968877	0.226	0.165	0.259792
Sjc_0004982	2.8066e-05	0.0787593	0.156	0.104	0.26267
Sjc_0001352	2.80717e-05	0.075555	0.107	0.064	0.262723
Sjc_0004095	2.8557e-05	0.102399	0.273	0.2	0.267265
Sjc_0001716	2.87992e-05	0.108259	0.318	0.234	0.269532
Sjc_0003935	2.88921e-05	0.135495	0.528	0.431	0.270401
Sjc_0004813	2.8989e-05	0.10584	0.196	0.124	0.271308
Sjc_0007927	2.90045e-05	0.121878	0.428	0.361	0.271453
Sjc_0000011	2.91939e-05	0.157254	0.728	0.646	0.273225
Sjc_0004959	2.94225e-05	0.063992	0.101	0.058	0.275365
Sjc_0008960	2.94283e-05	0.0703436	0.126	0.078	0.275419
Sjc_0001414	2.97799e-05	0.0736125	0.152	0.101	0.27871
Sjc_0005724	2.98289e-05	0.0610451	0.103	0.059	0.279169
Sjc_0007058	2.98724e-05	0.081803	0.177	0.118	0.279576
Sjc_0000520	3.00545e-05	0.0975455	0.274	0.198	0.28128
Sjc_0005945	3.02504e-05	0.0649358	0.12	0.077	0.283113
Sjc_0004323	3.11869e-05	0.0862324	0.19	0.133	0.291878
Sjc_0001730	3.12855e-05	0.0966435	0.236	0.171	0.292801
Sjc_0005713	3.12944e-05	0.10675	0.297	0.224	0.292884
Sjc_0008394	3.164e-05	0.0607183	0.103	0.061	0.296119
Sjc_0001679	3.1705e-05	0.168939	0.615	0.523	0.296727
Sjc_0003496	3.19033e-05	0.0655886	0.114	0.073	0.298583
Sjc_0000542	3.194e-05	0.0935897	0.17	0.117	0.298927
Sjc_0005266	3.24347e-05	0.079121	0.153	0.096	0.303556
Sjc_0007543	3.26112e-05	0.0722017	0.131	0.081	0.305208
Sjc_0004832	3.26666e-05	0.0810033	0.17	0.11	0.305727
Sjc_0004922	3.26679e-05	0.0753126	0.102	0.052	0.305739
Sjc_0000973	3.28431e-05	0.109857	0.363	0.278	0.307378
Sjc_0003071	3.30461e-05	0.129688	0.268	0.199	0.309279
Sjc_0009490	3.34252e-05	0.0873856	0.206	0.143	0.312827
Sjc_0006980	3.35335e-05	0.125633	0.442	0.352	0.31384
Sjc_0008496	3.35782e-05	0.118245	0.319	0.243	0.314258
Sjc_0003833	3.47242e-05	0.112054	0.279	0.215	0.324984
Sjc_0001039	3.5112e-05	0.104108	0.308	0.234	0.328613
Sjc_0007575	3.52231e-05	0.106645	0.299	0.234	0.329653
Sjc_0005723	3.52543e-05	0.0869826	0.197	0.137	0.329945
Sjc_0000262	3.53501e-05	0.076576	0.162	0.104	0.330842
Sjc_0004060	3.53527e-05	0.128765	0.396	0.281	0.330866
Sjc_0005718	3.54584e-05	0.0900646	0.212	0.149	0.331855
Sjc_0000456	3.54612e-05	0.0765214	0.166	0.111	0.331882
Sjc_0000585	3.54811e-05	0.079877	0.162	0.109	0.332068
Sjc_0009342	3.55381e-05	0.0912109	0.114	0.078	0.332601
Sjc_0002667	3.56861e-05	0.127129	0.469	0.385	0.333986
Sjc_0003127	3.57667e-05	0.115294	0.384	0.293	0.334741
Sjc_0000658	3.58498e-05	0.123185	0.461	0.36	0.335519
Sjc_0008921	3.59068e-05	0.0687032	0.135	0.09	0.336052
Sjc_0009457	3.59667e-05	0.15564	0.679	0.577	0.336612
Sjc_0007000	3.60191e-05	0.105517	0.325	0.244	0.337102
Sjc_0009427	3.61143e-05	0.0923686	0.233	0.165	0.337994
Sjc_0005417	3.6139e-05	0.174331	0.721	0.656	0.338225
Sjc_0001844	3.66167e-05	0.118005	0.36	0.271	0.342696
Sjc_0004616	3.69456e-05	0.0916634	0.239	0.174	0.345774
Sjc_0003374	3.69596e-05	0.114877	0.373	0.276	0.345905
Sjc_0005752	3.69998e-05	0.0925531	0.259	0.193	0.346281
Sjc_0002406	3.72408e-05	0.0887167	0.228	0.154	0.348536
Sjc_0005084	3.7365e-05	0.0919371	0.173	0.131	0.349699
Sjc_0003545	3.747e-05	0.129858	0.517	0.41	0.350681
Sjc_0002104	3.7884e-05	0.0827322	0.21	0.151	0.354556
Sjc_0003005	3.7991e-05	0.0979114	0.255	0.186	0.355558
Sjc_0003254	3.84388e-05	0.092526	0.239	0.169	0.359749
Sjc_0001279	3.85561e-05	0.118413	0.468	0.383	0.360847
Sjc_0000924	3.877e-05	0.0877705	0.143	0.079	0.362848
Sjc_0007474	3.93556e-05	0.0754291	0.15	0.102	0.368329
Sjc_0005854	4.00035e-05	0.108789	0.304	0.223	0.374393
Sjc_0006815	4.16559e-05	0.0925883	0.26	0.184	0.389857
Sjc_0000816	4.17008e-05	0.126743	0.514	0.426	0.390278
Sjc_0007493	4.19311e-05	0.111644	0.385	0.299	0.392433
Sjc_0005286	4.2092e-05	0.116276	0.415	0.33	0.393939
Sjc_0004753	4.2743e-05	0.0789073	0.167	0.11	0.400032
Sjc_0000571	4.30892e-05	0.0897654	0.226	0.158	0.403272
Sjc_0002720	4.32604e-05	0.0881114	0.224	0.162	0.404874
Sjc_0006759	4.32723e-05	0.104214	0.317	0.241	0.404985
Sjc_0000117	4.32876e-05	-0.20656	0.569	0.501	0.405129
Sjc_0001823	4.42238e-05	-0.0704513	0.058	0.102	0.41389
Sjc_0003823	4.42321e-05	0.157345	0.24	0.165	0.413968
Sjc_0008264	4.43437e-05	0.107828	0.356	0.281	0.415013
Sjc_0002232	4.5271e-05	0.0649358	0.117	0.074	0.423692
Sjc_0008761	4.5666e-05	0.118083	0.439	0.346	0.427388
Sjc_0006940	4.5749e-05	0.110768	0.366	0.282	0.428165
Sjc_0001695	4.5784e-05	0.0895047	0.233	0.177	0.428492
Sjc_0009154	4.6487e-05	0.0882453	0.205	0.139	0.435071
Sjc_0008704	4.7502e-05	0.103233	0.312	0.248	0.444571
Sjc_0003002	4.7508e-05	0.079322	0.183	0.121	0.444627
Sjc_0005936	4.76293e-05	0.135216	0.468	0.366	0.445763
Sjc_0007889	4.76358e-05	0.104832	0.335	0.265	0.445823
Sjc_0002011	4.77177e-05	0.0948642	0.266	0.203	0.44659
Sjc_0007738	4.85484e-05	0.0988011	0.299	0.229	0.454364
Sjc_0003643	4.8567e-05	0.103635	0.303	0.227	0.454539
Sjc_0000397	4.87971e-05	0.116659	0.363	0.293	0.456692
Sjc_0008146	4.8812e-05	0.123521	0.463	0.374	0.456832
Sjc_0001058	4.88191e-05	0.107081	0.35	0.27	0.456898
Sjc_0001454	4.88691e-05	0.0984725	0.287	0.215	0.457366
Sjc_0004217	4.90393e-05	0.0798995	0.156	0.106	0.458959
Sjc_0006029	4.91089e-05	0.0820336	0.198	0.134	0.45961
Sjc_0000905	4.93956e-05	0.105793	0.328	0.244	0.462293
Sjc_0000952	5.01014e-05	0.101292	0.203	0.136	0.468899
Sjc_0001378	5.07428e-05	0.127105	0.5	0.406	0.474902
Sjc_0001399	5.08225e-05	0.0973681	0.287	0.221	0.475648
Sjc_0006027	5.14715e-05	0.133983	0.299	0.204	0.481721
Sjc_0000870	5.1605e-05	0.119526	0.437	0.358	0.482971
Sjc_0007348	5.21253e-05	0.108943	0.338	0.256	0.48784
Sjc_0000951	5.2387e-05	0.19606	0.447	0.305	0.49029
Sjc_0001128	5.26216e-05	0.0931148	0.268	0.191	0.492486
Sjc_0003147	5.30934e-05	0.119405	0.417	0.313	0.496902
Sjc_0001501	5.42367e-05	0.100478	0.171	0.081	0.507602
Sjc_0004648	5.42542e-05	0.129695	0.499	0.4	0.507765
Sjc_0008140	5.43906e-05	0.0889842	0.247	0.18	0.509042
Sjc_0007715	5.48824e-05	0.167342	0.918	0.896	0.513644
Sjc_0005327	5.52152e-05	0.097654	0.29	0.213	0.516759
Sjc_0002543	5.55622e-05	0.0942494	0.245	0.186	0.520007
Sjc_0008010	5.59073e-05	0.0748904	0.139	0.093	0.523236
Sjc_0007216	5.65064e-05	0.0974467	0.281	0.221	0.528843
Sjc_0001822	5.65132e-05	0.0652328	0.128	0.083	0.528907
Sjc_0000225	5.66665e-05	0.112697	0.281	0.151	0.530341
Sjc_0005535	5.69712e-05	0.0744134	0.156	0.112	0.533194
Sjc_0007242	5.79684e-05	0.0597508	0.109	0.069	0.542526
Sjc_0004667	5.8229e-05	0.0816775	0.199	0.138	0.544966
Sjc_0006418	5.83263e-05	0.064609	0.12	0.073	0.545876
Sjc_0003939	5.86907e-05	0.116709	0.411	0.339	0.549287
Sjc_0000547	5.936e-05	0.10464	0.319	0.242	0.55555
Sjc_0007352	5.99789e-05	0.105471	0.31	0.229	0.561343
Sjc_0003707	6.01759e-05	0.0890519	0.214	0.155	0.563186
Sjc_0000680	6.03296e-05	0.0784893	0.175	0.115	0.564624
Sjc_0008344	6.05392e-05	0.0741892	0.144	0.107	0.566586
Sjc_0006214	6.10676e-05	0.0923173	0.212	0.163	0.571532
Sjc_0001208	6.12008e-05	0.121407	0.461	0.368	0.572779
Sjc_0006990	6.19438e-05	0.117259	0.121	0.082	0.579732
Sjc_0002092	6.26674e-05	-0.217062	0.657	0.653	0.586504
Sjc_0001801	6.29295e-05	0.131576	0.615	0.528	0.588957
Sjc_0001929	6.29314e-05	0.0893984	0.22	0.168	0.588975
Sjc_0003373	6.32447e-05	0.0732656	0.149	0.099	0.591907
Sjc_0001847	6.35293e-05	0.08118	0.191	0.138	0.59457
Sjc_0005305	6.39018e-05	0.0870231	0.219	0.156	0.598057
Sjc_0006475	6.39127e-05	0.0928475	0.254	0.181	0.598159
Sjc_0001497	6.40467e-05	0.116592	0.426	0.339	0.599413
Sjc_0000518	6.4306e-05	0.101279	0.304	0.232	0.60184
Sjc_0008814	6.4504e-05	0.130803	0.587	0.469	0.603693
Sjc_0003322	6.4657e-05	0.0905346	0.244	0.184	0.605125
Sjc_0001082	6.57345e-05	0.0843189	0.199	0.13	0.615209
Sjc_0007130	6.62299e-05	0.108252	0.376	0.284	0.619846
Sjc_0000140	6.65837e-05	0.097403	0.251	0.173	0.623157
Sjc_0004222	6.67613e-05	0.0587555	0.104	0.058	0.624819
Sjc_0000569	6.786e-05	0.101927	0.324	0.255	0.635102
Sjc_0001469	6.78692e-05	0.115561	0.422	0.342	0.635188
Sjc_0009013	6.81202e-05	0.110071	0.359	0.281	0.637537
Sjc_0008820	6.83055e-05	0.1365	0.575	0.496	0.639271
Sjc_0006689	6.89585e-05	0.118973	0.463	0.379	0.645383
Sjc_0008571	6.90368e-05	0.0748093	0.151	0.094	0.646115
Sjc_0002454	7.11291e-05	0.125039	0.495	0.389	0.665698
Sjc_0009452	7.11666e-05	0.0819123	0.204	0.137	0.666048
Sjc_0000321	7.15267e-05	0.100026	0.282	0.202	0.669418
Sjc_0005762	7.17461e-05	0.128944	0.542	0.462	0.671472
Sjc_0001093	7.20184e-05	0.067463	0.125	0.078	0.67402
Sjc_0001421	7.23075e-05	0.100344	0.312	0.246	0.676726
Sjc_0008990	7.2349e-05	0.104102	0.328	0.255	0.677114
Sjc_0007915	7.27292e-05	0.0880711	0.177	0.12	0.680673
Sjc_0005684	7.36378e-05	0.0776099	0.169	0.117	0.689176
Sjc_0005313	7.38867e-05	0.0856823	0.215	0.149	0.691505
Sjc_0002708	7.4042e-05	0.0594188	0.107	0.061	0.692959
Sjc_0006369	7.40426e-05	0.113467	0.406	0.332	0.692965
Sjc_0007683	7.40758e-05	0.131732	0.449	0.369	0.693275
Sjc_0001899	7.4108e-05	0.118194	0.378	0.274	0.693577
Sjc_0006136	7.48622e-05	0.0755143	0.135	0.092	0.700635
Sjc_0001353	7.63786e-05	0.0877147	0.234	0.178	0.714828
Sjc_0006010	7.70796e-05	0.0797541	0.212	0.151	0.721388
Sjc_0006953	7.73718e-05	0.090174	0.246	0.186	0.724123
Sjc_0003733	7.76324e-05	0.120221	0.389	0.294	0.726562
Sjc_0002178	7.8102e-05	0.100449	0.298	0.221	0.730957
Sjc_0000029	7.86554e-05	0.0639571	0.123	0.083	0.736136
Sjc_0007888	7.92677e-05	0.104138	0.274	0.228	0.741866
Sjc_0008391	8.09406e-05	0.117492	0.427	0.342	0.757523
Sjc_0005494	8.14396e-05	0.108712	0.375	0.296	0.762193
Sjc_0003805	8.17516e-05	0.0805263	0.173	0.118	0.765114
Sjc_0002162	8.25441e-05	0.116646	0.446	0.352	0.77253
Sjc_0007956	8.35217e-05	0.0760831	0.169	0.122	0.781679
Sjc_0006281	8.38638e-05	0.139076	0.628	0.539	0.784881
Sjc_0005190	8.47983e-05	0.0898696	0.228	0.157	0.793627
Sjc_0004068	8.50399e-05	0.0968656	0.302	0.223	0.795889
Sjc_0002061	8.51374e-05	0.101072	0.28	0.215	0.796801
Sjc_0000401	8.53785e-05	0.128885	0.579	0.516	0.799057
Sjc_0000681	8.60807e-05	0.0792925	0.202	0.14	0.805629
Sjc_0004657	8.76607e-05	0.14215	0.688	0.608	0.820416
Sjc_0005126	8.81833e-05	0.0857106	0.209	0.15	0.825307
Sjc_0008786	8.89315e-05	0.0782281	0.193	0.134	0.83231
Sjc_0003039	8.89578e-05	0.125795	0.503	0.401	0.832556
Sjc_0007488	8.92807e-05	0.123608	0.298	0.232	0.835578
Sjc_0007252	8.94922e-05	0.0729071	0.15	0.107	0.837558
Sjc_0003738	8.96089e-05	0.0741586	0.149	0.099	0.838649
Sjc_0001116	8.96153e-05	0.122348	0.513	0.405	0.83871
Sjc_0007416	8.9841e-05	0.135217	0.688	0.595	0.840822
Sjc_0008471	8.99149e-05	0.108409	0.355	0.283	0.841514
Sjc_0006904	9.02341e-05	0.129081	0.18	0.132	0.844501
Sjc_0007022	9.03044e-05	0.120916	0.474	0.375	0.845159
Sjc_0001215	9.0656e-05	0.136305	0.27	0.221	0.84845
Sjc_0001962	9.14363e-05	0.058441	0.103	0.067	0.855753
Sjc_0000541	9.36352e-05	0.0955364	0.186	0.126	0.876332
Sjc_0002631	9.42491e-05	0.0902719	0.238	0.183	0.882077
Sjc_0000906	9.53968e-05	0.0731122	0.164	0.115	0.892819
Sjc_0005993	9.61044e-05	0.111047	0.411	0.323	0.899441
Sjc_0006254	9.61903e-05	0.10199	0.331	0.244	0.900245
Sjc_0008606	9.65124e-05	0.0839676	0.143	0.086	0.903259
Sjc_0005709	9.70923e-05	0.0830898	0.231	0.168	0.908687
Sjc_0003680	9.75712e-05	0.119127	0.448	0.35	0.913168
Sjc_0000459	9.81124e-05	0.0897198	0.255	0.186	0.918234
Sjc_0009283	9.86181e-05	0.078536	0.187	0.136	0.922966
Sjc_0007036	9.86897e-05	0.0900051	0.229	0.166	0.923637
Sjc_0006831	9.91852e-05	0.109817	0.436	0.347	0.928275
Sjc_0008472	9.94128e-05	0.10111	0.304	0.227	0.930405
Sjc_0007377	0.000100135	0.0704107	0.158	0.111	0.937159
Sjc_0000277	0.000100882	-0.128119	0.136	0.131	0.944155
Sjc_0003637	0.000101312	0.0950515	0.249	0.188	0.948177
Sjc_0002393	0.000101627	0.10149	0.347	0.26	0.95113
Sjc_0007707	0.000102646	0.0707466	0.154	0.102	0.960665
Sjc_0007628	0.000103296	0.0813451	0.179	0.115	0.966748
Sjc_0002451	0.000104739	0.0584304	0.103	0.057	0.980249
Sjc_0006160	0.000105065	0.102354	0.309	0.232	0.9833
Sjc_0001650	0.000106039	0.123859	0.487	0.412	0.992423
Sjc_0007138	0.00010947	0.0789284	0.154	0.105	1
Sjc_0001842	0.000110859	0.0760831	0.167	0.117	1
Sjc_0006491	0.000112895	0.0780969	0.173	0.123	1
Sjc_0001130	0.000114152	0.0826823	0.201	0.141	1
Sjc_0008985	0.000114353	0.0698215	0.153	0.104	1
Sjc_0008138	0.000114824	0.0814416	0.209	0.147	1
Sjc_0003287	0.000116053	0.117663	0.45	0.346	1
Sjc_0009226	0.000116071	0.0785764	0.182	0.131	1
Sjc_0009388	0.000116546	0.100803	0.335	0.268	1
Sjc_0000935	0.000116676	0.0757103	0.207	0.148	1
Sjc_0008368	0.000116794	0.17082	0.16	0.117	1
Sjc_0003971	0.000118393	0.0869227	0.256	0.197	1
Sjc_0002497	0.000120394	0.0792715	0.198	0.141	1
Sjc_0007550	0.000120973	0.0564635	0.101	0.062	1
Sjc_0003735	0.00012269	0.0948506	0.277	0.206	1
Sjc_0007811	0.000123723	0.116184	0.483	0.402	1
Sjc_0008620	0.000123969	0.0730711	0.166	0.119	1
Sjc_0005465	0.000124837	0.0815806	0.213	0.161	1
Sjc_0006935	0.000127186	0.0698215	0.152	0.103	1
Sjc_0006817	0.000127508	0.0899024	0.217	0.154	1
Sjc_0007621	0.000128697	0.0971731	0.281	0.212	1
Sjc_0002082	0.000129398	0.115661	0.456	0.38	1
Sjc_0005220	0.000129518	0.0992714	0.326	0.252	1
Sjc_0006789	0.000129708	0.0840904	0.215	0.158	1
Sjc_0006602	0.000131308	0.098211	0.313	0.24	1
Sjc_0006995	0.000131451	0.0691308	0.168	0.116	1
Sjc_0005794	0.000132756	0.0893648	0.258	0.183	1
Sjc_0005054	0.000134595	0.0982312	0.277	0.215	1
Sjc_0000624	0.000135427	0.0707792	0.147	0.095	1
Sjc_0006708	0.000136029	0.0913587	0.273	0.2	1
Sjc_0008493	0.0001363	0.0617147	0.122	0.081	1
Sjc_0007215	0.000142846	0.114562	0.355	0.292	1
Sjc_0008473	0.000147244	0.0962108	0.303	0.236	1
Sjc_0003465	0.000147314	0.115618	0.396	0.316	1
Sjc_0009110	0.000148193	0.206584	0.793	0.78	1
Sjc_0000563	0.000148956	0.0863006	0.245	0.181	1
Sjc_0001329	0.000149065	0.0661526	0.132	0.089	1
Sjc_0002687	0.000151658	0.114473	0.396	0.313	1
Sjc_0002594	0.000152073	0.0684145	0.119	0.074	1
Sjc_0005687	0.000152268	0.0683118	0.141	0.098	1
Sjc_0000793	0.000153507	0.0812798	0.214	0.158	1
Sjc_0006424	0.000153581	0.0581286	0.106	0.068	1
Sjc_0002452	0.000154712	0.110912	0.41	0.339	1
Sjc_0007890	0.00015556	0.0782197	0.209	0.153	1
Sjc_0006205	0.000156329	0.0700276	0.168	0.118	1
Sjc_0006476	0.00015653	0.101823	0.349	0.278	1
Sjc_0005069	0.000156858	0.0752128	0.162	0.109	1
Sjc_0003709	0.000157917	0.0922869	0.279	0.22	1
Sjc_0000567	0.000158289	0.103506	0.365	0.291	1
Sjc_0004071	0.000160567	0.124431	0.551	0.442	1
Sjc_0006802	0.000161085	0.0667326	0.153	0.095	1
Sjc_0000085	0.00016223	0.0588038	0.115	0.076	1
Sjc_0003868	0.000162963	0.0718992	0.16	0.111	1
Sjc_0005347	0.000165347	0.0787439	0.208	0.162	1
Sjc_0005380	0.000165875	0.076605	0.195	0.148	1
Sjc_0006318	0.000166517	0.0980285	0.226	0.156	1
Sjc_0001092	0.000167857	0.0865755	0.254	0.197	1
Sjc_0004721	0.000168522	0.0920538	0.291	0.224	1
Sjc_0003885	0.000169878	0.0841287	0.228	0.166	1
Sjc_0004223	0.000170895	0.072162	0.165	0.115	1
Sjc_0003362	0.000171184	-0.0958192	0.242	0.291	1
Sjc_0008739	0.000171866	0.0629963	0.122	0.076	1
Sjc_0006552	0.000172125	0.098844	0.349	0.271	1
Sjc_0008856	0.000172602	0.12165	0.367	0.28	1
Sjc_0008992	0.000173247	0.0953013	0.282	0.21	1
Sjc_0008936	0.000173407	0.060749	0.119	0.076	1
Sjc_0002807	0.000176067	0.0907845	0.27	0.199	1
Sjc_0001018	0.000176116	0.0890425	0.25	0.191	1
Sjc_0008054	0.000184117	0.0910515	0.297	0.234	1
Sjc_0005364	0.00018418	0.0636161	0.14	0.099	1
Sjc_0005845	0.00018431	0.0642913	0.108	0.066	1
Sjc_0001689	0.000188519	0.0904028	0.253	0.181	1
Sjc_0004424	0.000192624	0.104074	0.395	0.315	1
Sjc_0004394	0.000193231	0.0584516	0.103	0.065	1
Sjc_0002493	0.000194484	0.0939965	0.317	0.252	1
Sjc_0003830	0.000196325	0.0943409	0.16	0.099	1
Sjc_0002949	0.000197296	0.0931959	0.299	0.238	1
Sjc_0003317	0.00019742	0.0888879	0.281	0.22	1
Sjc_0003860	0.000199247	0.0870463	0.27	0.204	1
Sjc_0000552	0.000201171	0.086985	0.265	0.191	1
Sjc_0001677	0.000201355	0.116012	0.493	0.418	1
Sjc_0003798	0.000201774	0.0773889	0.203	0.149	1
Sjc_0006046	0.000203964	0.0788039	0.208	0.145	1
Sjc_0008360	0.000204044	0.061085	0.134	0.088	1
Sjc_0000329	0.000204265	0.0894816	0.227	0.179	1
Sjc_0004358	0.000207868	0.102371	0.391	0.311	1
Sjc_0003997	0.000208526	0.0896321	0.261	0.192	1
Sjc_0009747	0.000211003	0.0664551	0.135	0.087	1
Sjc_0007997	0.000211753	0.0714583	0.177	0.125	1
Sjc_0000877	0.000212415	0.0995175	0.364	0.28	1
Sjc_0002957	0.00021457	0.097744	0.314	0.236	1
Sjc_0003121	0.00021676	0.104273	0.384	0.292	1
Sjc_0006002	0.00021693	0.0594581	0.118	0.074	1
Sjc_0009306	0.000217676	0.0718024	0.167	0.125	1
Sjc_0006249	0.000218979	0.0658071	0.142	0.096	1
Sjc_0000404	0.00022361	0.0574837	0.107	0.067	1
Sjc_0006697	0.000224921	0.121967	0.424	0.318	1
Sjc_0003722	0.000227665	0.0999684	0.287	0.199	1
Sjc_0003768	0.00022863	0.0613946	0.124	0.072	1
Sjc_0009368	0.000228892	0.122473	0.502	0.394	1
Sjc_0000512	0.000230754	0.0724997	0.158	0.106	1
Sjc_0001492	0.000231557	0.126534	0.56	0.459	1
Sjc_0007162	0.000232796	0.0639258	0.147	0.094	1
Sjc_0008104	0.000234392	0.0716421	0.106	0.063	1
Sjc_0004923	0.000236415	0.0723339	0.181	0.125	1
Sjc_0003579	0.00023712	0.110909	0.358	0.294	1
Sjc_0003963	0.000237449	0.0620386	0.131	0.089	1
Sjc_0004842	0.000239131	0.0848581	0.208	0.16	1
Sjc_0006801	0.000239294	0.0819849	0.238	0.173	1
Sjc_0002699	0.000239823	0.0788833	0.244	0.179	1
Sjc_0008208	0.000239998	0.0651511	0.158	0.109	1
Sjc_0001742	0.00024183	0.105649	0.318	0.255	1
Sjc_0004311	0.000242453	0.10915	0.411	0.333	1
Sjc_0001098	0.0002434	0.0864472	0.271	0.208	1
Sjc_0003124	0.000243647	0.0737458	0.111	0.083	1
Sjc_0006919	0.000244316	0.0731359	0.19	0.138	1
Sjc_0005216	0.000244389	0.110471	0.493	0.408	1
Sjc_0002577	0.00024456	0.0775241	0.214	0.157	1
Sjc_0003371	0.000246845	0.0561565	0.102	0.062	1
Sjc_0008891	0.000250147	0.0999722	0.355	0.27	1
Sjc_0000807	0.000250192	0.116725	0.539	0.453	1
Sjc_0006971	0.000252263	0.106689	0.443	0.356	1
Sjc_0007637	0.000254001	0.0660888	0.154	0.102	1
Sjc_0007804	0.00025615	0.0736481	0.202	0.14	1
Sjc_0005125	0.000259557	0.115814	0.481	0.38	1
Sjc_0001112	0.000262043	0.135387	0.675	0.584	1
Sjc_0005409	0.000262224	0.0717311	0.18	0.125	1
Sjc_0006149	0.000263466	0.0909305	0.292	0.215	1
Sjc_0005371	0.000263945	0.0873325	0.263	0.204	1
Sjc_0008926	0.000265865	0.0856457	0.266	0.213	1
Sjc_0002300	0.000266893	0.0804735	0.181	0.133	1
Sjc_0008608	0.000270519	0.0654754	0.148	0.104	1
Sjc_0003877	0.000271332	0.0521997	0.102	0.064	1
Sjc_0005140	0.000272288	0.0725901	0.181	0.135	1
Sjc_0000134	0.000272803	0.0939513	0.193	0.144	1
Sjc_0001670	0.000273465	0.104466	0.399	0.313	1
Sjc_0008469	0.000275161	0.104798	0.454	0.365	1
Sjc_0004096	0.000275722	0.0679156	0.157	0.109	1
Sjc_0003559	0.000277173	0.0652405	0.11	0.072	1
Sjc_0005589	0.000278093	0.0702981	0.166	0.12	1
Sjc_0001989	0.000278229	0.0871686	0.295	0.235	1
Sjc_0004339	0.000280435	0.0759805	0.195	0.142	1
Sjc_0006443	0.000286054	0.117645	0.504	0.392	1
Sjc_0005358	0.000298609	0.0706184	0.167	0.112	1
Sjc_0005940	0.000299076	0.0663968	0.149	0.107	1
Sjc_0003204	0.000299373	0.0629929	0.12	0.086	1
Sjc_0003846	0.000305682	0.113293	0.481	0.378	1
Sjc_0004828	0.000309549	0.05386	0.103	0.061	1
Sjc_0000299	0.000309848	0.0594812	0.125	0.083	1
Sjc_0000954	0.000309995	0.0708106	0.179	0.131	1
Sjc_0007206	0.000310346	0.061724	0.137	0.091	1
Sjc_0006944	0.000310992	0.115842	0.518	0.43	1
Sjc_0006704	0.000311149	0.0692815	0.13	0.082	1
Sjc_0007191	0.000312206	0.0767494	0.205	0.147	1
Sjc_0007046	0.000312247	0.0867166	0.237	0.183	1
Sjc_0009421	0.00031385	0.0955346	0.331	0.263	1
Sjc_0003587	0.000315974	0.0714354	0.173	0.13	1
Sjc_0008152	0.000316025	0.104651	0.419	0.328	1
Sjc_0003695	0.000318571	0.0555302	0.107	0.067	1
Sjc_0007217	0.000321039	0.0890079	0.261	0.215	1
Sjc_0004362	0.000323125	0.171515	0.197	0.16	1
Sjc_0000097	0.000325717	0.0840763	0.251	0.193	1
Sjc_0000460	0.000328228	0.130445	0.721	0.661	1
Sjc_0007420	0.000330993	0.0636062	0.148	0.102	1
Sjc_0001592	0.000331173	0.114823	0.536	0.432	1
Sjc_0007065	0.000332026	0.0909099	0.327	0.255	1
Sjc_0002606	0.000332975	0.0806472	0.23	0.168	1
Sjc_0008700	0.000335441	0.0821518	0.257	0.189	1
Sjc_0008745	0.000335921	0.0657671	0.152	0.109	1
Sjc_0008581	0.000338602	0.0955459	0.343	0.272	1
Sjc_0009674	0.000341102	-0.0842228	0.129	0.155	1
Sjc_0005744	0.000341387	0.0610628	0.1	0.071	1
Sjc_0007627	0.000343633	0.0591678	0.128	0.083	1
Sjc_0008897	0.000347881	0.129762	0.647	0.547	1
Sjc_0000193	0.000352686	0.0781566	0.15	0.115	1
Sjc_0003652	0.000358557	0.07288	0.153	0.084	1
Sjc_0001394	0.000359604	0.0525618	0.104	0.067	1
Sjc_0003230	0.000361363	0.0862427	0.287	0.225	1
Sjc_0000090	0.000362139	0.0645165	0.163	0.114	1
Sjc_0006535	0.000365486	0.186321	0.287	0.222	1
Sjc_0004269	0.00036767	0.0935897	0.15	0.085	1
Sjc_0003297	0.000370026	0.0645446	0.144	0.098	1
Sjc_0008638	0.00037221	0.123259	0.609	0.521	1
Sjc_0007591	0.000378501	0.112949	0.538	0.442	1
Sjc_0003952	0.000379063	0.210075	0.692	0.524	1
Sjc_0009507	0.000382305	0.0588275	0.115	0.081	1
Sjc_0001166	0.000383762	-0.119592	0.203	0.21	1
Sjc_0003858	0.000391576	0.111705	0.231	0.16	1
Sjc_0005121	0.000392892	0.0556122	0.123	0.08	1
Sjc_0008044	0.000398835	0.0853058	0.284	0.22	1
Sjc_0000289	0.000399231	0.121976	0.611	0.511	1
Sjc_0001931	0.000399397	0.0635982	0.154	0.109	1
Sjc_0002920	0.000399472	0.0614147	0.144	0.1	1
Sjc_0001603	0.000399906	0.105308	0.443	0.365	1
Sjc_0008102	0.000405956	0.0674983	0.184	0.128	1
Sjc_0001903	0.000406356	0.0938623	0.325	0.241	1
Sjc_0007047	0.000407056	0.0667213	0.143	0.096	1
Sjc_0008951	0.00040875	0.0944822	0.373	0.293	1
Sjc_0007546	0.00041023	0.118417	0.546	0.444	1
Sjc_0000949	0.000419961	0.0718592	0.197	0.141	1
Sjc_0006054	0.000422774	0.0792695	0.24	0.192	1
Sjc_0007494	0.000422997	0.0562477	0.12	0.078	1
Sjc_0007988	0.00042404	0.0933776	0.357	0.275	1
Sjc_0001317	0.0004262	0.0724636	0.189	0.146	1
Sjc_0006374	0.000427149	0.0753428	0.197	0.144	1
Sjc_0005696	0.000428638	0.0682051	0.158	0.106	1
Sjc_0006931	0.000431819	-0.140537	0.822	0.823	1
Sjc_0009240	0.00043292	0.0846119	0.2	0.149	1
Sjc_0001136	0.000433561	0.0707057	0.193	0.141	1
Sjc_0001197	0.000436264	0.0709124	0.115	0.07	1
Sjc_0008067	0.000438944	0.0939992	0.346	0.274	1
Sjc_0003861	0.000440823	0.0702182	0.176	0.125	1
Sjc_0002718	0.000440966	0.0702281	0.173	0.125	1
Sjc_0008721	0.000441444	0.0854661	0.259	0.193	1
Sjc_0007051	0.0004429	0.0707161	0.19	0.14	1
Sjc_0008948	0.000443958	0.0750567	0.194	0.144	1
Sjc_0006680	0.000445375	0.0558953	0.112	0.073	1
Sjc_0006894	0.000458155	0.0715462	0.196	0.147	1
Sjc_0006519	0.000465869	0.0672239	0.169	0.129	1
Sjc_0008563	0.000467779	0.0772353	0.234	0.168	1
Sjc_0005273	0.000470153	0.0727791	0.187	0.139	1
Sjc_0007700	0.000470899	0.083978	0.287	0.212	1
Sjc_0004707	0.000474505	0.0810498	0.268	0.21	1
Sjc_0003522	0.00047502	0.104433	0.212	0.146	1
Sjc_0004953	0.000478768	0.0834889	0.278	0.22	1
Sjc_0008317	0.000480614	0.0712671	0.197	0.143	1
Sjc_0004879	0.000489696	0.0532906	0.112	0.075	1
Sjc_0005984	0.000489866	0.0642682	0.116	0.075	1
Sjc_0008378	0.00049149	0.107968	0.441	0.368	1
Sjc_0001759	0.000493472	0.106304	0.486	0.408	1
Sjc_0001192	0.000495503	0.0767687	0.221	0.165	1
Sjc_0005561	0.000498655	0.0826761	0.23	0.176	1
Sjc_0003272	0.000501618	0.0698366	0.188	0.139	1
Sjc_0000400	0.000505569	0.0795195	0.244	0.182	1
Sjc_0001053	0.00050695	0.115964	0.379	0.289	1
Sjc_0007719	0.000507402	0.0790415	0.217	0.162	1
Sjc_0008442	0.000510733	0.0632981	0.136	0.095	1
Sjc_0004662	0.000511548	0.0757495	0.207	0.162	1
Sjc_0004574	0.000512638	0.0835528	0.166	0.108	1
Sjc_0006367	0.000514121	0.107688	0.509	0.42	1
Sjc_0004622	0.000515743	0.070278	0.164	0.115	1
Sjc_0008005	0.000519021	0.0642212	0.149	0.102	1
Sjc_0002903	0.000521916	0.122767	0.257	0.197	1
Sjc_0005816	0.000522635	0.10918	0.234	0.141	1
Sjc_0001714	0.000527137	0.0792893	0.241	0.178	1
Sjc_0007253	0.000529674	0.0810005	0.247	0.197	1
Sjc_0008849	0.000533345	0.103106	0.467	0.395	1
Sjc_0007991	0.000533612	0.0696516	0.16	0.129	1
Sjc_0007798	0.000533856	0.0736714	0.221	0.16	1
Sjc_0006589	0.000536997	0.0552856	0.119	0.079	1
Sjc_0004048	0.000540359	0.0751698	0.212	0.154	1
Sjc_0007354	0.000545662	0.0532539	0.104	0.07	1
Sjc_0001619	0.000545888	0.117913	0.661	0.568	1
Sjc_0002801	0.000546712	0.0529341	0.106	0.07	1
Sjc_0006567	0.000547707	0.104657	0.242	0.18	1
Sjc_0003065	0.000548676	0.0926317	0.303	0.236	1
Sjc_0003369	0.000551601	0.10531	0.454	0.371	1
Sjc_0009040	0.000552541	0.0743069	0.206	0.163	1
Sjc_0007981	0.000564096	0.0820657	0.281	0.226	1
Sjc_0009434	0.000569916	0.0595189	0.138	0.094	1
Sjc_0000785	0.000573645	0.084014	0.262	0.197	1
Sjc_0001618	0.00057673	0.0881527	0.355	0.279	1
Sjc_0005548	0.000579379	0.0760635	0.229	0.178	1
Sjc_0008817	0.000579971	0.0582291	0.132	0.086	1
Sjc_0006470	0.000586025	0.0837941	0.27	0.215	1
Sjc_0006025	0.000588022	0.112604	0.479	0.412	1
Sjc_0004272	0.00059273	-0.113999	0.124	0.155	1
Sjc_0000599	0.000593356	0.0809568	0.193	0.157	1
Sjc_0005163	0.00059361	0.0867169	0.316	0.252	1
Sjc_0006674	0.000598831	0.0629773	0.151	0.105	1
Sjc_0003974	0.000601879	0.102666	0.404	0.334	1
Sjc_0001766	0.000607131	0.0914004	0.339	0.255	1
Sjc_0006280	0.000609512	0.110912	0.479	0.383	1
Sjc_0005743	0.000620829	0.104158	0.479	0.395	1
Sjc_0006194	0.000624053	0.0809034	0.187	0.131	1
Sjc_0005943	0.000640588	0.0710084	0.189	0.132	1
Sjc_0006228	0.000653239	0.0794885	0.262	0.197	1
Sjc_0003713	0.000654895	0.0582454	0.135	0.091	1
Sjc_0006763	0.000656027	0.136877	0.768	0.723	1
Sjc_0008737	0.000656626	0.056921	0.121	0.083	1
Sjc_0005549	0.000663472	0.093309	0.188	0.14	1
Sjc_0001495	0.00067327	0.120444	0.515	0.45	1
Sjc_0002914	0.00067584	0.0731062	0.214	0.162	1
Sjc_0003495	0.000679451	0.0585545	0.133	0.086	1
Sjc_0009147	0.000689447	0.0614159	0.138	0.1	1
Sjc_0004821	0.000700388	0.0756051	0.22	0.162	1
Sjc_0007209	0.0007009	0.0987125	0.427	0.365	1
Sjc_0007121	0.000711891	0.0657151	0.163	0.122	1
Sjc_0004400	0.000712108	0.0556659	0.129	0.086	1
Sjc_0005333	0.000715875	0.08994	0.356	0.292	1
Sjc_0009192	0.000722141	0.0724015	0.192	0.143	1
Sjc_0008714	0.000725049	0.0757079	0.228	0.186	1
Sjc_0009042	0.000730664	0.112238	0.52	0.436	1
Sjc_0004123	0.000732501	0.0512809	0.105	0.065	1
Sjc_0003525	0.00073954	0.0933365	0.383	0.293	1
Sjc_0004809	0.000747671	0.0810654	0.24	0.186	1
Sjc_0000783	0.000749634	-0.0970918	0.27	0.328	1
Sjc_0008397	0.000749876	0.122952	0.666	0.546	1
Sjc_0000922	0.000750806	0.0935377	0.264	0.207	1
Sjc_0002353	0.000754993	0.09034	0.295	0.221	1
Sjc_0000903	0.000756793	0.0787111	0.251	0.2	1
Sjc_0000956	0.000768507	0.0822895	0.264	0.207	1
Sjc_0005400	0.00077121	0.0579316	0.131	0.095	1
Sjc_0006983	0.000778553	0.0810557	0.277	0.211	1
Sjc_0005449	0.000784104	0.0945667	0.311	0.247	1
Sjc_0007203	0.000785884	0.0549187	0.106	0.072	1
Sjc_0002688	0.000787206	0.0735632	0.224	0.17	1
Sjc_0005068	0.000810001	0.0815724	0.279	0.208	1
Sjc_0001898	0.000826924	0.051385	0.117	0.078	1
Sjc_0007048	0.000829445	0.0721734	0.182	0.134	1
Sjc_0003411	0.000831127	0.123412	0.735	0.644	1
Sjc_0007967	0.000837338	0.05268	0.114	0.076	1
Sjc_0004868	0.000845747	0.0644704	0.18	0.135	1
Sjc_0006566	0.00085143	0.0589281	0.152	0.105	1
Sjc_0000353	0.000863427	0.0645027	0.162	0.114	1
Sjc_0008029	0.000874683	0.0805432	0.302	0.251	1
Sjc_0006477	0.000881169	0.081486	0.297	0.233	1
Sjc_0003673	0.000885361	-0.109061	0.595	0.64	1
Sjc_0007187	0.000890355	0.0632765	0.16	0.12	1
Sjc_0009041	0.000892558	0.0873695	0.355	0.289	1
Sjc_0005862	0.000894818	0.0636079	0.134	0.093	1
Sjc_0000885	0.000902828	0.0537372	0.125	0.088	1
Sjc_0002717	0.000903277	0.0650535	0.189	0.14	1
Sjc_0002701	0.000904735	0.0601556	0.14	0.088	1
Sjc_0008447	0.000904818	0.108463	0.576	0.5	1
Sjc_0001259	0.000908183	0.117119	0.677	0.589	1
Sjc_0007175	0.000912586	0.0553511	0.128	0.085	1
Sjc_0008328	0.000914939	0.0873406	0.325	0.256	1
Sjc_0000695	0.000916622	0.0987274	0.304	0.215	1
Sjc_0007835	0.000919598	0.0585843	0.138	0.096	1
Sjc_0007277	0.000927777	0.0881589	0.153	0.107	1
Sjc_0002880	0.000933738	0.060809	0.153	0.112	1
Sjc_0005786	0.000936777	-0.123789	0.137	0.148	1
Sjc_0002730	0.000949066	0.105008	0.274	0.187	1
Sjc_0002860	0.000950822	0.0550368	0.127	0.09	1
Sjc_0008090	0.00095311	0.0513108	0.103	0.071	1
Sjc_0001702	0.000959758	0.0867711	0.355	0.273	1
Sjc_0005092	0.000968099	0.052667	0.109	0.077	1
Sjc_0007143	0.000977215	0.102938	0.451	0.355	1
Sjc_0004497	0.000980043	0.072733	0.143	0.109	1
Sjc_0004367	0.000987622	-0.108786	0.37	0.424	1
Sjc_0006781	0.000989317	0.069155	0.193	0.149	1
Sjc_0001221	0.000992609	0.078975	0.273	0.207	1
Sjc_0003430	0.00100715	0.0923093	0.382	0.299	1
Sjc_0001395	0.00100849	0.0553789	0.132	0.089	1
Sjc_0006001	0.00103089	0.0589192	0.143	0.104	1
Sjc_0000728	0.00103756	0.0608247	0.164	0.128	1
Sjc_0000527	0.00105187	0.0639614	0.101	0.059	1
Sjc_0002901	0.00106436	0.109762	0.465	0.375	1
Sjc_0006362	0.00106985	0.0662851	0.169	0.131	1
Sjc_0002576	0.00107324	0.0533992	0.124	0.081	1
Sjc_0009251	0.00108259	0.124248	0.328	0.241	1
Sjc_0005970	0.00111895	0.0545787	0.104	0.062	1
Sjc_0001769	0.0011426	0.107748	0.385	0.339	1
Sjc_0000526	0.00114561	0.0585645	0.126	0.094	1
Sjc_0001248	0.00119255	0.0785617	0.259	0.2	1
Sjc_0006522	0.00119778	0.0583301	0.154	0.116	1
Sjc_0008267	0.0012077	0.0806115	0.281	0.216	1
Sjc_0006109	0.00121231	0.0722405	0.238	0.191	1
Sjc_0002148	0.00121584	0.0611225	0.155	0.112	1
Sjc_0006582	0.0012288	0.0573834	0.153	0.112	1
Sjc_0000415	0.00123682	0.0560643	0.14	0.097	1
Sjc_0005882	0.0012375	0.0786211	0.271	0.217	1
Sjc_0005976	0.00123884	0.0560312	0.131	0.093	1
Sjc_0001712	0.0012523	0.116596	0.702	0.629	1
Sjc_0000617	0.00125789	0.0825775	0.318	0.239	1
Sjc_0004700	0.00126918	0.110586	0.432	0.307	1
Sjc_0003013	0.00127784	0.0932852	0.415	0.331	1
Sjc_0006877	0.00127836	0.0805755	0.314	0.249	1
Sjc_0008170	0.00127987	0.528846	0.289	0.316	1
Sjc_0002083	0.00129078	0.078933	0.323	0.261	1
Sjc_0002776	0.00129835	0.05665	0.127	0.086	1
Sjc_0004593	0.0013044	0.0653362	0.19	0.141	1
Sjc_0001105	0.00131895	0.0981488	0.512	0.416	1
Sjc_0003667	0.00133547	0.105638	0.493	0.396	1
Sjc_0007524	0.00134273	0.073728	0.261	0.196	1
Sjc_0003648	0.00134305	0.0534466	0.126	0.091	1
Sjc_0008586	0.00134971	0.0820002	0.227	0.167	1
Sjc_0007261	0.00135393	0.081067	0.295	0.237	1
Sjc_0001073	0.00135593	0.0715636	0.213	0.173	1
Sjc_0002936	0.00137117	-0.0914096	0.201	0.167	1
Sjc_0004262	0.00137407	0.085751	0.346	0.297	1
Sjc_0005366	0.00138117	0.0826975	0.338	0.252	1
Sjc_0004330	0.0013822	0.0687461	0.215	0.16	1
Sjc_0009482	0.0013876	0.0536796	0.111	0.078	1
Sjc_0005059	0.00138905	0.057048	0.144	0.106	1
Sjc_0000008	0.00143	0.0560971	0.144	0.103	1
Sjc_0002934	0.00143387	0.0736035	0.212	0.152	1
Sjc_0000034	0.0014397	0.0856793	0.346	0.305	1
Sjc_0000231	0.00144349	0.075797	0.267	0.202	1
Sjc_0007135	0.00144373	0.0585595	0.127	0.08	1
Sjc_0003814	0.00145232	0.0632614	0.176	0.132	1
Sjc_0002639	0.00146424	0.0702373	0.202	0.152	1
Sjc_0004510	0.00148134	0.085751	0.344	0.298	1
Sjc_0001837	0.00148597	0.0514581	0.12	0.082	1
Sjc_0004847	0.00149006	0.0931256	0.183	0.127	1
Sjc_0007875	0.00149222	0.0517444	0.115	0.076	1
Sjc_0001736	0.00149515	0.0518149	0.125	0.083	1
Sjc_0003060	0.00152541	0.113772	0.452	0.36	1
Sjc_0006430	0.00153942	0.0672696	0.224	0.167	1
Sjc_0007142	0.00156154	0.098845	0.327	0.262	1
Sjc_0003424	0.00156213	0.0767432	0.293	0.234	1
Sjc_0007947	0.00158347	0.054388	0.123	0.08	1
Sjc_0007509	0.00160095	0.0758393	0.236	0.175	1
Sjc_0001508	0.00165926	0.0564606	0.152	0.112	1
Sjc_0002974	0.00165976	0.0793646	0.306	0.238	1
Sjc_0005601	0.00167371	0.0563991	0.141	0.095	1
Sjc_0007306	0.00169202	0.0776143	0.279	0.23	1
Sjc_0006484	0.00170126	0.057377	0.147	0.104	1
Sjc_0002856	0.00170876	0.0544716	0.134	0.095	1
Sjc_0005351	0.0017107	0.0761077	0.279	0.22	1
Sjc_0004156	0.00171168	0.0977991	0.518	0.418	1
Sjc_0005114	0.0017129	0.0805952	0.297	0.253	1
Sjc_0005563	0.00173958	0.0719915	0.271	0.205	1
Sjc_0003535	0.00174992	0.0832024	0.336	0.241	1
Sjc_0004369	0.00175682	0.0608267	0.164	0.113	1
Sjc_0005512	0.001776	0.0580171	0.153	0.105	1
Sjc_0001656	0.00179052	0.0732815	0.268	0.216	1
Sjc_0001272	0.00181989	0.0614535	0.179	0.139	1
Sjc_0006658	0.00183023	0.0531213	0.121	0.088	1
Sjc_0007478	0.00183467	0.0720694	0.252	0.204	1
Sjc_0000497	0.0018375	0.0832466	0.322	0.25	1
Sjc_0000666	0.00183874	0.0745495	0.251	0.191	1
Sjc_0005971	0.00183933	0.0716665	0.232	0.19	1
Sjc_0006882	0.00183984	0.0851814	0.219	0.173	1
Sjc_0000561	0.00184558	0.0958506	0.369	0.27	1
Sjc_0000385	0.00185681	0.0904215	0.446	0.365	1
Sjc_0004371	0.00186062	0.0487548	0.109	0.07	1
Sjc_0005318	0.00186745	0.0710327	0.245	0.192	1
Sjc_0001388	0.00187113	0.0656319	0.186	0.136	1
Sjc_0007279	0.00188759	0.0971412	0.484	0.41	1
Sjc_0005784	0.00188834	0.0691452	0.24	0.186	1
Sjc_0004743	0.00189484	0.100843	0.323	0.255	1
Sjc_0004140	0.00191043	0.0796961	0.312	0.247	1
Sjc_0003619	0.00191386	0.103188	0.322	0.26	1
Sjc_0005812	0.00191705	0.064411	0.203	0.159	1
Sjc_0007829	0.00194585	0.0560643	0.132	0.096	1
Sjc_0002335	0.00196443	0.0481613	0.115	0.077	1
Sjc_0003641	0.00196568	0.0733943	0.26	0.197	1
Sjc_0006040	0.00199418	0.057377	0.142	0.107	1
Sjc_0006580	0.00200617	0.0495434	0.122	0.083	1
Sjc_0005345	0.00201224	0.061458	0.184	0.145	1
Sjc_0000191	0.00209712	0.0564376	0.145	0.103	1
Sjc_0005783	0.00210625	0.0688745	0.233	0.186	1
Sjc_0003778	0.00211508	0.0770615	0.302	0.239	1
Sjc_0007542	0.00212178	0.0632382	0.205	0.155	1
Sjc_0003972	0.00212221	-0.124324	0.121	0.151	1
Sjc_0007571	0.00212912	0.0764546	0.288	0.228	1
Sjc_0008799	0.00213206	0.046717	0.101	0.067	1
Sjc_0002336	0.00213981	0.0808109	0.35	0.276	1
Sjc_0005144	0.00216868	0.077973	0.293	0.222	1
Sjc_0007131	0.00217128	0.0803265	0.303	0.236	1
Sjc_0000588	0.0021851	0.0488818	0.118	0.084	1
Sjc_0008982	0.00226237	0.0608478	0.177	0.132	1
Sjc_0001383	0.00226999	0.0698033	0.262	0.21	1
Sjc_0004986	0.0022733	0.0696325	0.246	0.192	1
Sjc_0003590	0.00227782	0.0886565	0.435	0.352	1
Sjc_0008866	0.00227833	0.0641295	0.192	0.151	1
Sjc_0002666	0.00228452	0.0599253	0.172	0.121	1
Sjc_0002047	0.00229984	0.06381	0.213	0.172	1
Sjc_0009091	0.00230474	0.104824	0.624	0.532	1
Sjc_0009339	0.00233219	0.0682879	0.244	0.182	1
Sjc_0001153	0.00235544	0.0590063	0.172	0.117	1
Sjc_0007397	0.00236053	0.0793201	0.318	0.255	1
Sjc_0004447	0.00237493	0.0561854	0.159	0.112	1
Sjc_0002290	0.00239772	0.0819377	0.341	0.284	1
Sjc_0007101	0.00241383	0.068097	0.221	0.169	1
Sjc_0005129	0.00244852	0.0909721	0.449	0.375	1
Sjc_0007418	0.00246166	0.0835852	0.184	0.134	1
Sjc_0004932	0.00247678	0.0785663	0.335	0.269	1
Sjc_0000892	0.00251413	0.109131	0.718	0.647	1
Sjc_0009244	0.00252442	0.0710733	0.27	0.222	1
Sjc_0007435	0.00253478	0.0505633	0.124	0.086	1
Sjc_0003653	0.00256772	0.0539275	0.141	0.11	1
Sjc_0008890	0.00259091	0.0960594	0.443	0.352	1
Sjc_0007042	0.0025951	0.0461931	0.111	0.078	1
Sjc_0002942	0.0026019	0.0519395	0.132	0.097	1
Sjc_0007379	0.00261799	0.052223	0.125	0.095	1
Sjc_0008075	0.00261864	0.0499231	0.122	0.09	1
Sjc_0007668	0.00262888	0.11238	0.29	0.242	1
Sjc_0006492	0.00264714	0.12028	0.699	0.588	1
Sjc_0005982	0.00268072	0.093427	0.569	0.493	1
Sjc_0004049	0.00272056	0.0649532	0.219	0.168	1
Sjc_0000417	0.00274255	0.0746959	0.146	0.103	1
Sjc_0008710	0.00275542	0.0529081	0.131	0.099	1
Sjc_0003305	0.0027795	0.0515302	0.122	0.083	1
Sjc_0000709	0.00278719	0.0529818	0.14	0.109	1
Sjc_0005764	0.00282172	0.0682326	0.247	0.192	1
Sjc_0007233	0.00282854	0.0729432	0.27	0.212	1
Sjc_0008711	0.00286203	0.0571295	0.159	0.111	1
Sjc_0005801	0.00286561	0.0584557	0.185	0.143	1
Sjc_0001934	0.00288989	0.0574965	0.17	0.131	1
Sjc_0001160	0.00289771	0.063543	0.183	0.142	1
Sjc_0004900	0.00291115	0.0561696	0.147	0.112	1
Sjc_0006536	0.00292291	0.0565944	0.177	0.131	1
Sjc_0003304	0.00292978	0.0540034	0.153	0.117	1
Sjc_0002352	0.0029312	-0.0510909	0.096	0.117	1
Sjc_0004356	0.00294812	0.0957551	0.521	0.418	1
Sjc_0002716	0.00295001	0.0626673	0.132	0.084	1
Sjc_0002637	0.00296367	0.0753522	0.287	0.226	1
Sjc_0002254	0.00296579	0.0471373	0.106	0.073	1
Sjc_0000390	0.00297037	0.10508	0.694	0.609	1
Sjc_0003008	0.0030208	0.0572343	0.179	0.144	1
Sjc_0003009	0.00303475	0.0903465	0.476	0.415	1
Sjc_0003270	0.00308853	0.0599764	0.191	0.146	1
Sjc_0001517	0.00310545	0.0501338	0.141	0.112	1
Sjc_0004185	0.00313586	0.0614745	0.199	0.16	1
Sjc_0004001	0.00316698	0.0778176	0.358	0.301	1
Sjc_0001628	0.00317825	0.0495775	0.119	0.083	1
Sjc_0007200	0.00319214	0.0535052	0.124	0.09	1
Sjc_0006143	0.00319607	0.0795219	0.292	0.231	1
Sjc_0006841	0.00322547	0.0764313	0.172	0.12	1
Sjc_0002892	0.00325699	0.0660659	0.224	0.177	1
Sjc_0005373	0.00329669	0.122001	0.688	0.607	1
Sjc_0001582	0.00331612	0.0561616	0.143	0.11	1
Sjc_0005049	0.0033962	0.0779109	0.371	0.302	1
Sjc_0008771	0.00342465	0.0530303	0.149	0.107	1
Sjc_0001561	0.00343092	0.0692137	0.262	0.21	1
Sjc_0007806	0.00343467	0.0663297	0.234	0.175	1
Sjc_0005541	0.00345579	0.0565798	0.168	0.128	1
Sjc_0004561	0.00345808	0.0832475	0.441	0.386	1
Sjc_0006358	0.00348753	0.102109	0.677	0.598	1
Sjc_0005523	0.00354995	-0.0588333	0.133	0.165	1
Sjc_0003784	0.00354995	0.0563172	0.178	0.136	1
Sjc_0002838	0.00355656	0.0720062	0.283	0.221	1
Sjc_0002038	0.00358374	0.0712194	0.279	0.224	1
Sjc_0008002	0.00359805	0.0493172	0.126	0.086	1
Sjc_0001809	0.00360067	0.0660659	0.224	0.173	1
Sjc_0004893	0.00360354	0.0721912	0.286	0.235	1
Sjc_0000955	0.00362642	0.0441924	0.108	0.074	1
Sjc_0003082	0.00363321	0.0626449	0.216	0.17	1
Sjc_0001487	0.00364614	0.0773064	0.349	0.265	1
Sjc_0007884	0.00365821	0.0977734	0.555	0.495	1
Sjc_0007717	0.00378313	0.0649254	0.232	0.168	1
Sjc_0000817	0.00378665	0.0599997	0.198	0.155	1
Sjc_0002663	0.003834	0.08174	0.402	0.329	1
Sjc_0007929	0.00384442	0.0460759	0.124	0.092	1
Sjc_0008829	0.00386413	0.0479817	0.121	0.084	1
Sjc_0004839	0.00388774	0.0584654	0.186	0.136	1
Sjc_0008057	0.00390453	0.120111	0.244	0.189	1
Sjc_0008361	0.00393751	0.0670604	0.256	0.202	1
Sjc_0005173	0.00396005	0.058499	0.194	0.149	1
Sjc_0002602	0.0039925	0.0569561	0.186	0.136	1
Sjc_0002675	0.00401915	0.0715595	0.297	0.244	1
Sjc_0005747	0.00407661	0.106398	0.5	0.428	1
Sjc_0000500	0.00413389	0.209206	0.121	0.097	1
Sjc_0000127	0.00416348	-0.0986173	0.318	0.298	1
Sjc_0007483	0.00418554	0.0534401	0.159	0.119	1
Sjc_0008118	0.00423695	0.0673223	0.258	0.204	1
Sjc_0008196	0.00425383	0.056302	0.171	0.131	1
Sjc_0006152	0.0042588	0.0637841	0.222	0.178	1
Sjc_0007600	0.00426803	0.0864837	0.464	0.397	1
Sjc_0002053	0.00434715	0.0648775	0.244	0.197	1
Sjc_0003319	0.00445278	0.0774463	0.276	0.234	1
Sjc_0001319	0.00445384	0.0729008	0.315	0.259	1
Sjc_0007993	0.00447313	0.0439529	0.112	0.079	1
Sjc_0007634	0.00448151	0.0582299	0.199	0.157	1
Sjc_0005782	0.00448361	0.063207	0.232	0.186	1
Sjc_0000302	0.00452051	0.0600026	0.199	0.15	1
Sjc_0004940	0.00455161	0.0688401	0.278	0.218	1
Sjc_0000539	0.00455995	0.048312	0.117	0.086	1
Sjc_0009509	0.00457473	0.0431999	0.103	0.075	1
Sjc_0001057	0.00459026	0.045366	0.115	0.09	1
Sjc_0007107	0.00462371	0.055042	0.165	0.123	1
Sjc_0006489	0.00463085	0.0460543	0.122	0.086	1
Sjc_0004009	0.00464364	0.0775692	0.368	0.303	1
Sjc_0005550	0.0046552	0.057959	0.206	0.163	1
Sjc_0002623	0.00466138	0.0617362	0.126	0.093	1
Sjc_0005938	0.00466275	0.118016	0.572	0.47	1
Sjc_0005530	0.00467111	0.0480388	0.122	0.09	1
Sjc_0002190	0.0046782	0.0860545	0.379	0.328	1
Sjc_0004316	0.00470346	0.0491635	0.139	0.099	1
Sjc_0001885	0.00470886	0.0460759	0.122	0.091	1
Sjc_0000820	0.00472717	0.0494402	0.102	0.064	1
Sjc_0006834	0.00473334	0.0692173	0.299	0.241	1
Sjc_0004944	0.00486598	0.0749166	0.334	0.276	1
Sjc_0004338	0.00490021	0.0767472	0.131	0.104	1
Sjc_0008862	0.00495003	0.0547413	0.168	0.12	1
Sjc_0006914	0.00496692	-0.0642566	0.143	0.164	1
Sjc_0005310	0.00500829	0.0522576	0.16	0.133	1
Sjc_0002951	0.00501623	0.0421782	0.103	0.07	1
Sjc_0006767	0.0050354	0.0766519	0.287	0.246	1
Sjc_0001401	0.00506969	0.0573226	0.192	0.154	1
Sjc_0001316	0.00507946	0.0712246	0.306	0.241	1
Sjc_0002640	0.00512155	0.0695396	0.284	0.234	1
Sjc_0007984	0.00514787	0.0923518	0.335	0.289	1
Sjc_0009167	0.00521965	0.156666	0.235	0.182	1
Sjc_0006840	0.00524177	0.059117	0.195	0.152	1
Sjc_0005156	0.00526143	0.0863258	0.208	0.146	1
Sjc_0000469	0.00529645	0.0612174	0.232	0.186	1
Sjc_0002558	0.00533508	0.0695317	0.288	0.228	1
Sjc_0009422	0.00534921	0.0526204	0.171	0.132	1
Sjc_0005083	0.00547893	0.0555407	0.135	0.109	1
Sjc_0005570	0.00548637	0.148456	0.341	0.257	1
Sjc_0002528	0.00554532	0.059125	0.196	0.157	1
Sjc_0008329	0.00555886	0.060328	0.213	0.165	1
Sjc_0003560	0.00568225	0.0642883	0.262	0.197	1
Sjc_0008792	0.00568696	0.106428	0.278	0.205	1
Sjc_0002863	0.00572066	0.0446501	0.111	0.079	1
Sjc_0004143	0.00572095	0.0497898	0.103	0.062	1
Sjc_0008404	0.00572488	0.0448378	0.127	0.091	1
Sjc_0007070	0.00573841	0.0637477	0.244	0.205	1
Sjc_0009454	0.00585564	0.0449856	0.11	0.081	1
Sjc_0001358	0.00591102	0.0933585	0.618	0.533	1
Sjc_0004492	0.00592647	0.0461833	0.129	0.094	1
Sjc_0001863	0.00598088	0.0437155	0.114	0.086	1
Sjc_0000669	0.00600701	0.0524428	0.102	0.073	1
Sjc_0003561	0.00603261	0.0732829	0.372	0.299	1
Sjc_0004503	0.00610552	0.0472492	0.135	0.101	1
Sjc_0007339	0.00611888	0.0612228	0.232	0.188	1
Sjc_0009191	0.00623522	0.0939479	0.553	0.481	1
Sjc_0001981	0.00629311	0.127957	0.838	0.769	1
Sjc_0004666	0.00630676	0.0469227	0.138	0.096	1
Sjc_0002019	0.00638996	0.0603474	0.218	0.176	1
Sjc_0002478	0.00647115	0.0558826	0.202	0.157	1
Sjc_0008100	0.00664007	0.048979	0.144	0.11	1
Sjc_0004891	0.00664312	0.0716663	0.329	0.278	1
Sjc_0004586	0.00665912	0.0415788	0.104	0.072	1
Sjc_0005016	0.00666146	0.0558105	0.193	0.136	1
Sjc_0000223	0.00705993	0.0522319	0.156	0.115	1
Sjc_0007190	0.00708038	0.0623561	0.229	0.18	1
Sjc_0007205	0.0071075	0.049483	0.164	0.126	1
Sjc_0003661	0.00713166	0.0595043	0.224	0.186	1
Sjc_0002728	0.007184	0.0520619	0.177	0.128	1
Sjc_0001429	0.00720695	0.0626384	0.231	0.182	1
Sjc_0001124	0.00752924	0.0726476	0.336	0.259	1
Sjc_0001635	0.00754203	0.079492	0.429	0.37	1
Sjc_0001765	0.00755155	0.053423	0.188	0.152	1
Sjc_0001772	0.00759388	0.0527246	0.132	0.105	1
Sjc_0005468	0.00769808	0.0474251	0.145	0.115	1
Sjc_0005109	0.00816947	0.0600859	0.227	0.183	1
Sjc_0001121	0.00822717	0.0604055	0.249	0.2	1
Sjc_0001234	0.00826153	0.0637723	0.216	0.181	1
Sjc_0006402	0.00839358	0.0604235	0.258	0.212	1
Sjc_0004093	0.00856677	0.0579909	0.196	0.169	1
Sjc_0001597	0.00872879	0.0589655	0.234	0.191	1
Sjc_0005399	0.00872891	0.0541121	0.195	0.162	1
Sjc_0007386	0.00882711	0.0434047	0.11	0.082	1
Sjc_0005814	0.00883006	0.0406999	0.108	0.079	1
Sjc_0006498	0.00892647	0.0438393	0.118	0.086	1
Sjc_0004771	0.00906631	0.0577852	0.225	0.18	1
Sjc_0001287	0.00916966	0.0702505	0.347	0.292	1
Sjc_0005997	0.00918373	0.0661335	0.269	0.207	1
Sjc_0003601	0.00925913	0.0671195	0.34	0.289	1
Sjc_0004759	0.00927558	0.0775493	0.448	0.366	1
Sjc_0002943	0.00944704	0.0887352	0.592	0.489	1
Sjc_0005518	0.00945606	0.0607231	0.274	0.222	1
Sjc_0003659	0.00957923	0.141994	0.441	0.33	1
Sjc_0003263	0.00963618	0.0514814	0.174	0.128	1
Sjc_0008160	0.00985238	0.0528724	0.192	0.149	1
Sjc_0001418	0.00988337	0.0581536	0.243	0.199	1
Sjc_0002417	0.00999055	-0.0688467	0.093	0.104	1
Sjc_0001816	0.0101101	0.17012	0.304	0.241	1
Sjc_0007695	0.0101426	0.0444342	0.135	0.104	1
Sjc_0005017	0.0102706	0.0521006	0.169	0.133	1
Sjc_0006833	0.010332	0.0542705	0.218	0.178	1
Sjc_0002628	0.0105198	0.0666482	0.269	0.218	1
[truncated: 1,035,918 more chars]
