## Supplementary Tables for "Metabolic and ribosomal dysregulation drive developmental arrest of *Schistosoma japonicum* in non-permissive rats": Table S8_Gene Set Enrichment Analysis (GSEA) results of S. japonicum from rats compared with those from mice at 12 and 24 dpi..xlsx

### Sheet: 12 dpi worm from rats vs mice
ID	setSize	enrichmentScore	NES	pvalue	p.adjust	qvalues	rank	leading_edge	core_enrichment
PEPTIDE_BIOSYNTHETIC_PROCESS(GO:0043043)	122	-0.578452	-1.92231	7.04e-06	0.000653746	0.000568023	1639	tags=48%, list=18%, signal=40%	Sjc_0006439/Sjc_0005486/Sjc_0006892/Sjc_0004233/Sjc_0007186/Sjc_0003495/Sjc_0006243/Sjc_0002397/Sjc_0001000/Sjc_0007218/Sjc_0004660/Sjc_0004785/Sjc_0006699/Sjc_0002786/Sjc_0005573/Sjc_0008626/Sjc_0001062/Sjc_0004910/Sjc_0000326/Sjc_0001071/Sjc_0006832/Sjc_0007360/Sjc_0003440/Sjc_0006276/Sjc_0004527/Sjc_0001577/Sjc_0006529/Sjc_0008746/Sjc_0005741/Sjc_0001066/Sjc_0002110/Sjc_0006119/Sjc_0009429/Sjc_0003171/Sjc_0002694/Sjc_0003077/Sjc_0007456/Sjc_0005210/Sjc_0002913/Sjc_0004562/Sjc_0003474/Sjc_0004023/Sjc_0005797/Sjc_0008365/Sjc_0003950/Sjc_0003863/Sjc_0004749/Sjc_0004688/Sjc_0005536/Sjc_0006505/Sjc_0002514/Sjc_0008098/Sjc_0007935/Sjc_0003248/Sjc_0009230/Sjc_0008099/Sjc_0007737/Sjc_0003608
PEPTIDE_METABOLIC_PROCESS(GO:0006518)	124	-0.576866	-1.9196	6.18e-06	0.000653746	0.000568023	1639	tags=47%, list=18%, signal=39%	Sjc_0006439/Sjc_0005486/Sjc_0006892/Sjc_0004233/Sjc_0007186/Sjc_0003495/Sjc_0006243/Sjc_0002397/Sjc_0001000/Sjc_0007218/Sjc_0004660/Sjc_0004785/Sjc_0006699/Sjc_0002786/Sjc_0005573/Sjc_0008626/Sjc_0001062/Sjc_0004910/Sjc_0000326/Sjc_0001071/Sjc_0006832/Sjc_0007360/Sjc_0003440/Sjc_0006276/Sjc_0004527/Sjc_0001577/Sjc_0006529/Sjc_0008746/Sjc_0005741/Sjc_0001066/Sjc_0002110/Sjc_0006119/Sjc_0009429/Sjc_0003171/Sjc_0002694/Sjc_0003077/Sjc_0007456/Sjc_0005210/Sjc_0002913/Sjc_0004562/Sjc_0003474/Sjc_0004023/Sjc_0005797/Sjc_0008365/Sjc_0003950/Sjc_0003863/Sjc_0004749/Sjc_0004688/Sjc_0005536/Sjc_0006505/Sjc_0002514/Sjc_0008098/Sjc_0007935/Sjc_0003248/Sjc_0009230/Sjc_0008099/Sjc_0007737/Sjc_0003608
TRANSLATION(GO:0006412)	119	-0.583398	-1.91921	2.99e-06	0.000653746	0.000568023	1639	tags=49%, list=18%, signal=41%	Sjc_0006439/Sjc_0005486/Sjc_0006892/Sjc_0004233/Sjc_0007186/Sjc_0003495/Sjc_0006243/Sjc_0002397/Sjc_0001000/Sjc_0007218/Sjc_0004660/Sjc_0004785/Sjc_0006699/Sjc_0002786/Sjc_0005573/Sjc_0008626/Sjc_0001062/Sjc_0004910/Sjc_0000326/Sjc_0001071/Sjc_0006832/Sjc_0007360/Sjc_0003440/Sjc_0006276/Sjc_0004527/Sjc_0001577/Sjc_0006529/Sjc_0008746/Sjc_0005741/Sjc_0001066/Sjc_0002110/Sjc_0006119/Sjc_0009429/Sjc_0003171/Sjc_0002694/Sjc_0003077/Sjc_0007456/Sjc_0005210/Sjc_0002913/Sjc_0004562/Sjc_0003474/Sjc_0004023/Sjc_0005797/Sjc_0008365/Sjc_0003950/Sjc_0003863/Sjc_0004749/Sjc_0004688/Sjc_0005536/Sjc_0006505/Sjc_0002514/Sjc_0008098/Sjc_0007935/Sjc_0003248/Sjc_0009230/Sjc_0008099/Sjc_0007737/Sjc_0003608
AMIDE_BIOSYNTHETIC_PROCESS(GO:0043604)	124	-0.575757	-1.91592	6.5e-06	0.000653746	0.000568023	1639	tags=47%, list=18%, signal=39%	Sjc_0006439/Sjc_0005486/Sjc_0006892/Sjc_0004233/Sjc_0007186/Sjc_0003495/Sjc_0006243/Sjc_0002397/Sjc_0001000/Sjc_0007218/Sjc_0004660/Sjc_0004785/Sjc_0006699/Sjc_0002786/Sjc_0005573/Sjc_0008626/Sjc_0001062/Sjc_0004910/Sjc_0000326/Sjc_0001071/Sjc_0006832/Sjc_0007360/Sjc_0003440/Sjc_0006276/Sjc_0004527/Sjc_0001577/Sjc_0006529/Sjc_0008746/Sjc_0005741/Sjc_0001066/Sjc_0002110/Sjc_0006119/Sjc_0009429/Sjc_0003171/Sjc_0002694/Sjc_0003077/Sjc_0007456/Sjc_0005210/Sjc_0002913/Sjc_0004562/Sjc_0003474/Sjc_0004023/Sjc_0005797/Sjc_0008365/Sjc_0003950/Sjc_0003863/Sjc_0004749/Sjc_0004688/Sjc_0005536/Sjc_0006505/Sjc_0002514/Sjc_0008098/Sjc_0007935/Sjc_0003248/Sjc_0009230/Sjc_0008099/Sjc_0007737/Sjc_0003608
CELLULAR_AMIDE_METABOLIC_PROCESS(GO:0043603)	126	-0.574182	-1.91137	5.18e-06	0.000653746	0.000568023	1639	tags=46%, list=18%, signal=38%	Sjc_0006439/Sjc_0005486/Sjc_0006892/Sjc_0004233/Sjc_0007186/Sjc_0003495/Sjc_0006243/Sjc_0002397/Sjc_0001000/Sjc_0007218/Sjc_0004660/Sjc_0004785/Sjc_0006699/Sjc_0002786/Sjc_0005573/Sjc_0008626/Sjc_0001062/Sjc_0004910/Sjc_0000326/Sjc_0001071/Sjc_0006832/Sjc_0007360/Sjc_0003440/Sjc_0006276/Sjc_0004527/Sjc_0001577/Sjc_0006529/Sjc_0008746/Sjc_0005741/Sjc_0001066/Sjc_0002110/Sjc_0006119/Sjc_0009429/Sjc_0003171/Sjc_0002694/Sjc_0003077/Sjc_0007456/Sjc_0005210/Sjc_0002913/Sjc_0004562/Sjc_0003474/Sjc_0004023/Sjc_0005797/Sjc_0008365/Sjc_0003950/Sjc_0003863/Sjc_0004749/Sjc_0004688/Sjc_0005536/Sjc_0006505/Sjc_0002514/Sjc_0008098/Sjc_0007935/Sjc_0003248/Sjc_0009230/Sjc_0008099/Sjc_0007737/Sjc_0003608
CYTOPLASMIC_PART(GO:0044444)	181	-0.493038	-1.73046	4.43e-05	0.00342733	0.00297792	2121	tags=46%, list=23%, signal=36%	Sjc_0003453/Sjc_0003675/Sjc_0002803/Sjc_0003582/Sjc_0003120/Sjc_0000826/Sjc_0002981/Sjc_0005896/Sjc_0003978/Sjc_0007207/Sjc_0006574/Sjc_0004363/Sjc_0003874/Sjc_0008088/Sjc_0008912/Sjc_0001942/Sjc_0006439/Sjc_0002737/Sjc_0005486/Sjc_0001718/Sjc_0008655/Sjc_0006892/Sjc_0004233/Sjc_0007186/Sjc_0006243/Sjc_0003497/Sjc_0002397/Sjc_0009242/Sjc_0004660/Sjc_0004785/Sjc_0001151/Sjc_0006699/Sjc_0002786/Sjc_0001719/Sjc_0002747/Sjc_0003508/Sjc_0001062/Sjc_0004910/Sjc_0000326/Sjc_0001071/Sjc_0004012/Sjc_0006832/Sjc_0003440/Sjc_0006276/Sjc_0001577/Sjc_0003121/Sjc_0006529/Sjc_0008746/Sjc_0005741/Sjc_0004116/Sjc_0001066/Sjc_0002110/Sjc_0006119/Sjc_0009429/Sjc_0002694/Sjc_0003375/Sjc_0007044/Sjc_0009292/Sjc_0003077/Sjc_0007456/Sjc_0005210/Sjc_0002913/Sjc_0004562/Sjc_0003474/Sjc_0008666/Sjc_0004023/Sjc_0001593/Sjc_0005797/Sjc_0008365/Sjc_0003950/Sjc_0003863/Sjc_0004749/Sjc_0004688/Sjc_0003096/Sjc_0005536/Sjc_0006505/Sjc_0002514/Sjc_0008098/Sjc_0007935/Sjc_0003248/Sjc_0006511/Sjc_0009230/Sjc_0008099/Sjc_0007737
RIBONUCLEOPROTEIN_COMPLEX(GO:1990904)	100	-0.569789	-1.80093	0.000120391	0.00698266	0.00606706	1825	tags=58%, list=20%, signal=47%	Sjc_0008331/Sjc_0006574/Sjc_0004363/Sjc_0003874/Sjc_0008088/Sjc_0006439/Sjc_0005136/Sjc_0005486/Sjc_0006892/Sjc_0004233/Sjc_0007186/Sjc_0006243/Sjc_0002397/Sjc_0002401/Sjc_0004660/Sjc_0004785/Sjc_0001304/Sjc_0006699/Sjc_0002786/Sjc_0001144/Sjc_0001062/Sjc_0004910/Sjc_0000326/Sjc_0001071/Sjc_0006832/Sjc_0003440/Sjc_0006276/Sjc_0001577/Sjc_0006529/Sjc_0008746/Sjc_0005741/Sjc_0001066/Sjc_0002110/Sjc_0006119/Sjc_0009429/Sjc_0002694/Sjc_0003077/Sjc_0007456/Sjc_0005210/Sjc_0002913/Sjc_0004562/Sjc_0003474/Sjc_0004023/Sjc_0005797/Sjc_0008365/Sjc_0003950/Sjc_0003863/Sjc_0004749/Sjc_0004688/Sjc_0005536/Sjc_0006505/Sjc_0002514/Sjc_0008098/Sjc_0007935/Sjc_0003248/Sjc_0009230/Sjc_0008099/Sjc_0007737
STRUCTURAL_MOLECULE_ACTIVITY(GO:0005198)	99	-0.566024	-1.78582	0.000106801	0.00698266	0.00606706	2164	tags=67%, list=24%, signal=51%	Sjc_0002600/Sjc_0006166/Sjc_0003675/Sjc_0000808/Sjc_0000826/Sjc_0006493/Sjc_0001926/Sjc_0002134/Sjc_0006574/Sjc_0003874/Sjc_0008088/Sjc_0006439/Sjc_0005486/Sjc_0003354/Sjc_0006892/Sjc_0005376/Sjc_0004233/Sjc_0007186/Sjc_0005375/Sjc_0006243/Sjc_0002397/Sjc_0004660/Sjc_0004785/Sjc_0006699/Sjc_0002786/Sjc_0001062/Sjc_0004910/Sjc_0000326/Sjc_0001071/Sjc_0006832/Sjc_0003440/Sjc_0006276/Sjc_0000684/Sjc_0000685/Sjc_0001577/Sjc_0006529/Sjc_0008746/Sjc_0005741/Sjc_0001066/Sjc_0002110/Sjc_0006119/Sjc_0009429/Sjc_0002694/Sjc_0003375/Sjc_0003077/Sjc_0007456/Sjc_0005210/Sjc_0002913/Sjc_0004562/Sjc_0003474/Sjc_0004023/Sjc_0005797/Sjc_0008365/Sjc_0003950/Sjc_0003863/Sjc_0004749/Sjc_0004688/Sjc_0005536/Sjc_0006505/Sjc_0002514/Sjc_0008098/Sjc_0007935/Sjc_0003248/Sjc_0009230/Sjc_0008099/Sjc_0007737
CYTOPLASM(GO:0005737)	222	-0.454974	-1.61064	0.000139323	0.00718289	0.00624103	1822	tags=38%, list=20%, signal=31%	Sjc_0003455/Sjc_0003978/Sjc_0007207/Sjc_0006574/Sjc_0004363/Sjc_0003874/Sjc_0008088/Sjc_0008912/Sjc_0001942/Sjc_0002963/Sjc_0006439/Sjc_0002737/Sjc_0005486/Sjc_0001718/Sjc_0008655/Sjc_0006892/Sjc_0004233/Sjc_0007186/Sjc_0006243/Sjc_0000850/Sjc_0003497/Sjc_0002397/Sjc_0007218/Sjc_0009242/Sjc_0004660/Sjc_0004785/Sjc_0001151/Sjc_0006699/Sjc_0002786/Sjc_0001719/Sjc_0002747/Sjc_0003508/Sjc_0001062/Sjc_0002992/Sjc_0004910/Sjc_0000326/Sjc_0001071/Sjc_0004012/Sjc_0006832/Sjc_0003440/Sjc_0006276/Sjc_0001577/Sjc_0003121/Sjc_0006529/Sjc_0008746/Sjc_0005741/Sjc_0004116/Sjc_0001066/Sjc_0002110/Sjc_0006119/Sjc_0009429/Sjc_0002694/Sjc_0003375/Sjc_0007044/Sjc_0009292/Sjc_0003144/Sjc_0003077/Sjc_0007456/Sjc_0005210/Sjc_0002913/Sjc_0004562/Sjc_0003474/Sjc_0008666/Sjc_0004023/Sjc_0001593/Sjc_0005797/Sjc_0008365/Sjc_0003950/Sjc_0003863/Sjc_0000167/Sjc_0004749/Sjc_0004688/Sjc_0003096/Sjc_0005536/Sjc_0006505/Sjc_0002514/Sjc_0008098/Sjc_0007935/Sjc_0003248/Sjc_0006511/Sjc_0009230/Sjc_0008099/Sjc_0007737/Sjc_0000847
RIBOSOME(GO:0005840)	80	-0.589622	-1.81943	0.000174876	0.00811427	0.00705028	1785	tags=66%, list=19%, signal=54%	Sjc_0006574/Sjc_0004363/Sjc_0003874/Sjc_0008088/Sjc_0006439/Sjc_0005486/Sjc_0006892/Sjc_0004233/Sjc_0007186/Sjc_0006243/Sjc_0002397/Sjc_0004660/Sjc_0004785/Sjc_0006699/Sjc_0002786/Sjc_0001062/Sjc_0004910/Sjc_0000326/Sjc_0001071/Sjc_0006832/Sjc_0003440/Sjc_0006276/Sjc_0001577/Sjc_0006529/Sjc_0008746/Sjc_0005741/Sjc_0001066/Sjc_0002110/Sjc_0006119/Sjc_0009429/Sjc_0002694/Sjc_0003077/Sjc_0007456/Sjc_0005210/Sjc_0002913/Sjc_0004562/Sjc_0003474/Sjc_0004023/Sjc_0005797/Sjc_0008365/Sjc_0003950/Sjc_0003863/Sjc_0004749/Sjc_0004688/Sjc_0005536/Sjc_0006505/Sjc_0002514/Sjc_0008098/Sjc_0007935/Sjc_0003248/Sjc_0009230/Sjc_0008099/Sjc_0007737
STRUCTURAL_CONSTITUENT_OF_RIBOSOME(GO:0003735)	78	-0.598344	-1.84182	0.000238678	0.0100679	0.00874772	1785	tags=67%, list=19%, signal=54%	Sjc_0006574/Sjc_0003874/Sjc_0008088/Sjc_0006439/Sjc_0005486/Sjc_0006892/Sjc_0004233/Sjc_0007186/Sjc_0006243/Sjc_0002397/Sjc_0004660/Sjc_0004785/Sjc_0006699/Sjc_0002786/Sjc_0001062/Sjc_0004910/Sjc_0000326/Sjc_0001071/Sjc_0006832/Sjc_0003440/Sjc_0006276/Sjc_0001577/Sjc_0006529/Sjc_0008746/Sjc_0005741/Sjc_0001066/Sjc_0002110/Sjc_0006119/Sjc_0009429/Sjc_0002694/Sjc_0003077/Sjc_0007456/Sjc_0005210/Sjc_0002913/Sjc_0004562/Sjc_0003474/Sjc_0004023/Sjc_0005797/Sjc_0008365/Sjc_0003950/Sjc_0003863/Sjc_0004749/Sjc_0004688/Sjc_0005536/Sjc_0006505/Sjc_0002514/Sjc_0008098/Sjc_0007935/Sjc_0003248/Sjc_0009230/Sjc_0008099/Sjc_0007737
PHOSPHOLIPID_BINDING(GO:0005543)	32	0.735593	1.81999	0.000769175	0.0241611	0.020993	1431	tags=50%, list=16%, signal=42%	Sjc_0008511/Sjc_0008518/Sjc_0008524/Sjc_0007837/Sjc_0008512/Sjc_0008517/Sjc_0008523/Sjc_0008513/Sjc_0008514/Sjc_0002583/Sjc_0005937/Sjc_0005137/Sjc_0005938/Sjc_0008486/Sjc_0008268/Sjc_0006033
LIPID_BINDING(GO:0008289)	36	0.705696	1.7791	0.000877146	0.0241611	0.020993	1431	tags=44%, list=16%, signal=38%	Sjc_0008511/Sjc_0008518/Sjc_0008524/Sjc_0007837/Sjc_0008512/Sjc_0008517/Sjc_0008523/Sjc_0008513/Sjc_0008514/Sjc_0002583/Sjc_0005937/Sjc_0005137/Sjc_0005938/Sjc_0008486/Sjc_0008268/Sjc_0006033
GLYCOPROTEIN_BIOSYNTHETIC_PROCESS(GO:0009101)	23	0.753035	1.75063	0.000937286	0.0241611	0.020993	962	tags=52%, list=11%, signal=47%	Sjc_0004081/Sjc_0004083/Sjc_0004087/Sjc_0004082/Sjc_0002471/Sjc_0007672/Sjc_0004084/Sjc_0001452/Sjc_0001292/Sjc_0001446/Sjc_0002470/Sjc_0005903
GLYCOPROTEIN_METABOLIC_PROCESS(GO:0009100)	23	0.753035	1.75063	0.000937286	0.0241611	0.020993	962	tags=52%, list=11%, signal=47%	Sjc_0004081/Sjc_0004083/Sjc_0004087/Sjc_0004082/Sjc_0002471/Sjc_0007672/Sjc_0004084/Sjc_0001452/Sjc_0001292/Sjc_0001446/Sjc_0002470/Sjc_0005903
GLYCOSYLATION(GO:0070085)	23	0.753035	1.75063	0.000937286	0.0241611	0.020993	962	tags=52%, list=11%, signal=47%	Sjc_0004081/Sjc_0004083/Sjc_0004087/Sjc_0004082/Sjc_0002471/Sjc_0007672/Sjc_0004084/Sjc_0001452/Sjc_0001292/Sjc_0001446/Sjc_0002470/Sjc_0005903
MACROMOLECULE_GLYCOSYLATION(GO:0043413)	23	0.753035	1.75063	0.000937286	0.0241611	0.020993	962	tags=52%, list=11%, signal=47%	Sjc_0004081/Sjc_0004083/Sjc_0004087/Sjc_0004082/Sjc_0002471/Sjc_0007672/Sjc_0004084/Sjc_0001452/Sjc_0001292/Sjc_0001446/Sjc_0002470/Sjc_0005903
PROTEIN_GLYCOSYLATION(GO:0006486)	23	0.753035	1.75063	0.000937286	0.0241611	0.020993	962	tags=52%, list=11%, signal=47%	Sjc_0004081/Sjc_0004083/Sjc_0004087/Sjc_0004082/Sjc_0002471/Sjc_0007672/Sjc_0004084/Sjc_0001452/Sjc_0001292/Sjc_0001446/Sjc_0002470/Sjc_0005903
PROTEIN_CONTAINING_COMPLEX(GO:0032991)	311	-0.386389	-1.41166	0.0011292	0.0275763	0.0239604	1825	tags=32%, list=20%, signal=27%	Sjc_0008331/Sjc_0003978/Sjc_0007207/Sjc_0006574/Sjc_0004363/Sjc_0003874/Sjc_0006388/Sjc_0008088/Sjc_0008912/Sjc_0001942/Sjc_0007510/Sjc_0006686/Sjc_0003153/Sjc_0006439/Sjc_0005136/Sjc_0003551/Sjc_0005486/Sjc_0001199/Sjc_0001718/Sjc_0008655/Sjc_0006892/Sjc_0004233/Sjc_0007186/Sjc_0006243/Sjc_0002397/Sjc_0002401/Sjc_0004660/Sjc_0002465/Sjc_0004785/Sjc_0001304/Sjc_0006087/Sjc_0006699/Sjc_0003764/Sjc_0002786/Sjc_0001719/Sjc_0003508/Sjc_0000729/Sjc_0001144/Sjc_0001062/Sjc_0005874/Sjc_0004910/Sjc_0000326/Sjc_0001071/Sjc_0001964/Sjc_0006832/Sjc_0003440/Sjc_0006276/Sjc_0003444/Sjc_0000684/Sjc_0000685/Sjc_0001648/Sjc_0001577/Sjc_0003121/Sjc_0006529/Sjc_0008746/Sjc_0005741/Sjc_0001066/Sjc_0002110/Sjc_0006119/Sjc_0000484/Sjc_0009429/Sjc_0002694/Sjc_0003375/Sjc_0000922/Sjc_0005891/Sjc_0009292/Sjc_0003077/Sjc_0007456/Sjc_0005210/Sjc_0002913/Sjc_0004562/Sjc_0002000/Sjc_0003474/Sjc_0004023/Sjc_0001593/Sjc_0005797/Sjc_0008365/Sjc_0003950/Sjc_0008111/Sjc_0003863/Sjc_0004749/Sjc_0002484/Sjc_0004688/Sjc_0003096/Sjc_0005536/Sjc_0003170/Sjc_0005564/Sjc_0006505/Sjc_0002514/Sjc_0004830/Sjc_0008098/Sjc_0007935/Sjc_0003248/Sjc_0006511/Sjc_0009230/Sjc_0006830/Sjc_0008099/Sjc_0007737/Sjc_0000248/Sjc_0000246
CALCIUM_DEPENDENT_PHOSPHOLIPID_BINDING(GO:0005544)	17	0.803566	1.74463	0.00130628	0.0303058	0.0263319	265	tags=47%, list=3%, signal=46%	Sjc_0008511/Sjc_0008518/Sjc_0008524/Sjc_0007837/Sjc_0008512/Sjc_0008517/Sjc_0008523/Sjc_0008513
CELL_CELL_ADHESION(GO:0098609)	34	0.705355	1.76245	0.00155871	0.0314454	0.0273221	2045	tags=68%, list=22%, signal=53%	Sjc_0004545/Sjc_0005856/Sjc_0005787/Sjc_0008640/Sjc_0006913/Sjc_0006768/Sjc_0007601/Sjc_0000462/Sjc_0007413/Sjc_0001117/Sjc_0004546/Sjc_0006545/Sjc_0007590/Sjc_0005176/Sjc_0006261/Sjc_0006546/Sjc_0006910/Sjc_0005292/Sjc_0004747/Sjc_0005521/Sjc_0006037/Sjc_0003995/Sjc_0007262
CELL_CELL_ADHESION_VIA_PLASMA_MEMBRANE_ADHESION_MOLECULES(GO:0098742)	34	0.705355	1.76245	0.00155871	0.0314454	0.0273221	2045	tags=68%, list=22%, signal=53%	Sjc_0004545/Sjc_0005856/Sjc_0005787/Sjc_0008640/Sjc_0006913/Sjc_0006768/Sjc_0007601/Sjc_0000462/Sjc_0007413/Sjc_0001117/Sjc_0004546/Sjc_0006545/Sjc_0007590/Sjc_0005176/Sjc_0006261/Sjc_0006546/Sjc_0006910/Sjc_0005292/Sjc_0004747/Sjc_0005521/Sjc_0006037/Sjc_0003995/Sjc_0007262
HOMOPHILIC_CELL_ADHESION_VIA_PLASMA_MEMBRANE_ADHESION_MOLECULES(GO:0007156)	34	0.705355	1.76245	0.00155871	0.0314454	0.0273221	2045	tags=68%, list=22%, signal=53%	Sjc_0004545/Sjc_0005856/Sjc_0005787/Sjc_0008640/Sjc_0006913/Sjc_0006768/Sjc_0007601/Sjc_0000462/Sjc_0007413/Sjc_0001117/Sjc_0004546/Sjc_0006545/Sjc_0007590/Sjc_0005176/Sjc_0006261/Sjc_0006546/Sjc_0006910/Sjc_0005292/Sjc_0004747/Sjc_0005521/Sjc_0006037/Sjc_0003995/Sjc_0007262
CALCIUM_ION_BINDING(GO:0005509)	115	0.525299	1.58119	0.0020994	0.0405346	0.0352195	1433	tags=31%, list=16%, signal=27%	Sjc_0008511/Sjc_0008518/Sjc_0008524/Sjc_0007837/Sjc_0008512/Sjc_0008517/Sjc_0008523/Sjc_0008513/Sjc_0004545/Sjc_0007626/Sjc_0005519/Sjc_0005856/Sjc_0005787/Sjc_0005187/Sjc_0008640/Sjc_0008514/Sjc_0006913/Sjc_0006768/Sjc_0007601/Sjc_0000462/Sjc_0007413/Sjc_0001117/Sjc_0005937/Sjc_0004546/Sjc_0006545/Sjc_0003598/Sjc_0007590/Sjc_0005176/Sjc_0005938/Sjc_0008486/Sjc_0006261/Sjc_0006546/Sjc_0006910/Sjc_0006045/Sjc_0005292/Sjc_0004747
METAL_ION_BINDING(GO:0046872)	275	0.43196	1.42396	0.00218398	0.0405346	0.0352195	1433	tags=20%, list=16%, signal=17%	Sjc_0007134/Sjc_0001781/Sjc_0009077/Sjc_0008511/Sjc_0008518/Sjc_0008524/Sjc_0007837/Sjc_0008512/Sjc_0008517/Sjc_0008523/Sjc_0008719/Sjc_0008513/Sjc_0004545/Sjc_0007626/Sjc_0005519/Sjc_0005856/Sjc_0005787/Sjc_0008495/Sjc_0000819/Sjc_0005187/Sjc_0008640/Sjc_0001301/Sjc_0008514/Sjc_0007660/Sjc_0006913/Sjc_0001684/Sjc_0004027/Sjc_0004279/Sjc_0004720/Sjc_0006768/Sjc_0007601/Sjc_0000462/Sjc_0007413/Sjc_0003924/Sjc_0001117/Sjc_0007426/Sjc_0005937/Sjc_0000042/Sjc_0004546/Sjc_0006545/Sjc_0005306/Sjc_0005030/Sjc_0003598/Sjc_0007590/Sjc_0005176/Sjc_0005938/Sjc_0005467/Sjc_0008566/Sjc_0008486/Sjc_0006261/Sjc_0006546/Sjc_0006910/Sjc_0006045/Sjc_0005292/Sjc_0004747
PURINE_RIBONUCLEOTIDE_BIOSYNTHETIC_PROCESS(GO:0009152)	19	-0.752933	-1.78277	0.00277692	0.0455526	0.0395795	782	tags=37%, list=9%, signal=34%	Sjc_0009292/Sjc_0001593/Sjc_0003096/Sjc_0002845/Sjc_0006511/Sjc_0000252/Sjc_0001013
RIBONUCLEOTIDE_BIOSYNTHETIC_PROCESS(GO:0009260)	19	-0.752933	-1.78277	0.00277692	0.0455526	0.0395795	782	tags=37%, list=9%, signal=34%	Sjc_0009292/Sjc_0001593/Sjc_0003096/Sjc_0002845/Sjc_0006511/Sjc_0000252/Sjc_0001013
RIBOSE_PHOSPHATE_BIOSYNTHETIC_PROCESS(GO:0046390)	19	-0.752933	-1.78277	0.00277692	0.0455526	0.0395795	782	tags=37%, list=9%, signal=34%	Sjc_0009292/Sjc_0001593/Sjc_0003096/Sjc_0002845/Sjc_0006511/Sjc_0000252/Sjc_0001013
CATION_BINDING(GO:0043169)	276	0.431835	1.42429	0.00284703	0.0455526	0.0395795	1433	tags=20%, list=16%, signal=17%	Sjc_0007134/Sjc_0001781/Sjc_0009077/Sjc_0008511/Sjc_0008518/Sjc_0008524/Sjc_0007837/Sjc_0008512/Sjc_0008517/Sjc_0008523/Sjc_0008719/Sjc_0008513/Sjc_0004545/Sjc_0007626/Sjc_0005519/Sjc_0005856/Sjc_0005787/Sjc_0008495/Sjc_0000819/Sjc_0005187/Sjc_0008640/Sjc_0001301/Sjc_0008514/Sjc_0007660/Sjc_0006913/Sjc_0001684/Sjc_0004027/Sjc_0004279/Sjc_0004720/Sjc_0006768/Sjc_0007601/Sjc_0000462/Sjc_0007413/Sjc_0003924/Sjc_0001117/Sjc_0007426/Sjc_0005937/Sjc_0000042/Sjc_0004546/Sjc_0006545/Sjc_0005306/Sjc_0005030/Sjc_0003598/Sjc_0007590/Sjc_0005176/Sjc_0005938/Sjc_0005467/Sjc_0008566/Sjc_0008486/Sjc_0006261/Sjc_0006546/Sjc_0006910/Sjc_0006045/Sjc_0005292/Sjc_0004747

### Sheet: 24 dpi male from rats vs mice
ID	setSize	enrichmentScore	NES	pvalue	p.adjust	qvalues	rank	leading_edge	core_enrichment
STRUCTURAL_MOLECULE_ACTIVITY(GO:0005198)	99	-0.671243	-2.34316	3.29e-10	1.52e-07	1.05e-07	1629	tags=67%, list=18%, signal=55%	Sjc_0002010/Sjc_0004489/Sjc_0002084/Sjc_0001726/Sjc_0001573/Sjc_0000661/Sjc_0000855/Sjc_0007186/Sjc_0002397/Sjc_0005741/Sjc_0003440/Sjc_0001062/Sjc_0006892/Sjc_0002600/Sjc_0005661/Sjc_0006699/Sjc_0001577/Sjc_0008365/Sjc_0002913/Sjc_0007456/Sjc_0002786/Sjc_0000826/Sjc_0004023/Sjc_0005486/Sjc_0006243/Sjc_0003248/Sjc_0006439/Sjc_0006276/Sjc_0000326/Sjc_0008088/Sjc_0005797/Sjc_0004910/Sjc_0004660/Sjc_0006529/Sjc_0006119/Sjc_0008746/Sjc_0002514/Sjc_0002694/Sjc_0001071/Sjc_0009429/Sjc_0006505/Sjc_0008099/Sjc_0001066/Sjc_0003863/Sjc_0004233/Sjc_0002110/Sjc_0004688/Sjc_0007737/Sjc_0004562/Sjc_0005374/Sjc_0008098/Sjc_0009230/Sjc_0007935/Sjc_0000808/Sjc_0005210/Sjc_0003950/Sjc_0005536/Sjc_0004749/Sjc_0002134/Sjc_0000685/Sjc_0001926/Sjc_0006493/Sjc_0000684/Sjc_0005376/Sjc_0006166/Sjc_0005375
CYTOPLASM(GO:0005737)	222	-0.536264	-2.07842	7.48e-10	1.73e-07	1.19e-07	1786	tags=43%, list=19%, signal=35%	Sjc_0004931/Sjc_0002747/Sjc_0005896/Sjc_0008912/Sjc_0006676/Sjc_0002791/Sjc_0007121/Sjc_0007062/Sjc_0002010/Sjc_0004489/Sjc_0002084/Sjc_0001726/Sjc_0000167/Sjc_0001190/Sjc_0006763/Sjc_0001573/Sjc_0000661/Sjc_0000855/Sjc_0007186/Sjc_0002412/Sjc_0002397/Sjc_0005741/Sjc_0002803/Sjc_0003440/Sjc_0002737/Sjc_0001062/Sjc_0008223/Sjc_0004012/Sjc_0000643/Sjc_0004892/Sjc_0009242/Sjc_0008773/Sjc_0003508/Sjc_0006892/Sjc_0001593/Sjc_0007218/Sjc_0002600/Sjc_0005661/Sjc_0006699/Sjc_0001577/Sjc_0000261/Sjc_0008365/Sjc_0002913/Sjc_0007456/Sjc_0002786/Sjc_0000826/Sjc_0000852/Sjc_0004023/Sjc_0005486/Sjc_0006243/Sjc_0003248/Sjc_0006439/Sjc_0006276/Sjc_0007207/Sjc_0009292/Sjc_0000326/Sjc_0008088/Sjc_0005797/Sjc_0004910/Sjc_0004660/Sjc_0002981/Sjc_0006529/Sjc_0003096/Sjc_0001151/Sjc_0006119/Sjc_0003638/Sjc_0008746/Sjc_0001942/Sjc_0002514/Sjc_0002694/Sjc_0001071/Sjc_0009429/Sjc_0000854/Sjc_0006505/Sjc_0008099/Sjc_0001066/Sjc_0003863/Sjc_0004233/Sjc_0002110/Sjc_0004364/Sjc_0004688/Sjc_0006511/Sjc_0007737/Sjc_0004562/Sjc_0008098/Sjc_0009230/Sjc_0007935/Sjc_0007044/Sjc_0008666/Sjc_0005210/Sjc_0003950/Sjc_0005536/Sjc_0003455/Sjc_0004749/Sjc_0000847
PEPTIDE_METABOLIC_PROCESS(GO:0006518)	124	-0.604676	-2.18312	5.3e-09	6.1e-07	4.19e-07	1926	tags=61%, list=21%, signal=49%	Sjc_0007348/Sjc_0003675/Sjc_0008036/Sjc_0000458/Sjc_0004428/Sjc_0002483/Sjc_0001905/Sjc_0008084/Sjc_0002010/Sjc_0004489/Sjc_0004244/Sjc_0002084/Sjc_0001726/Sjc_0001573/Sjc_0000661/Sjc_0000855/Sjc_0001902/Sjc_0007186/Sjc_0002397/Sjc_0007226/Sjc_0005741/Sjc_0001000/Sjc_0003440/Sjc_0001062/Sjc_0009371/Sjc_0000643/Sjc_0004527/Sjc_0005573/Sjc_0006892/Sjc_0008452/Sjc_0005339/Sjc_0007218/Sjc_0002600/Sjc_0005661/Sjc_0006699/Sjc_0007360/Sjc_0001577/Sjc_0008365/Sjc_0002913/Sjc_0007456/Sjc_0002786/Sjc_0000826/Sjc_0004023/Sjc_0005486/Sjc_0006243/Sjc_0003248/Sjc_0006439/Sjc_0006276/Sjc_0000326/Sjc_0008088/Sjc_0005797/Sjc_0004910/Sjc_0004660/Sjc_0006529/Sjc_0006119/Sjc_0008746/Sjc_0002514/Sjc_0002694/Sjc_0001071/Sjc_0009429/Sjc_0006505/Sjc_0008099/Sjc_0001066/Sjc_0003863/Sjc_0004233/Sjc_0002110/Sjc_0004688/Sjc_0007737/Sjc_0004562/Sjc_0008098/Sjc_0009230/Sjc_0007935/Sjc_0005210/Sjc_0003950/Sjc_0005536/Sjc_0004749
CELLULAR_AMIDE_METABOLIC_PROCESS(GO:0043603)	126	-0.598716	-2.16533	6.59e-09	6.1e-07	4.19e-07	1926	tags=60%, list=21%, signal=48%	Sjc_0007348/Sjc_0003675/Sjc_0008036/Sjc_0000458/Sjc_0004428/Sjc_0002483/Sjc_0001905/Sjc_0008084/Sjc_0002010/Sjc_0004489/Sjc_0004244/Sjc_0002084/Sjc_0001726/Sjc_0001573/Sjc_0000661/Sjc_0000855/Sjc_0001902/Sjc_0007186/Sjc_0002397/Sjc_0007226/Sjc_0005741/Sjc_0001000/Sjc_0003440/Sjc_0001062/Sjc_0009371/Sjc_0000643/Sjc_0004527/Sjc_0005573/Sjc_0006892/Sjc_0008452/Sjc_0005339/Sjc_0007218/Sjc_0002600/Sjc_0005661/Sjc_0006699/Sjc_0007360/Sjc_0001577/Sjc_0008365/Sjc_0002913/Sjc_0007456/Sjc_0002786/Sjc_0000826/Sjc_0004023/Sjc_0005486/Sjc_0006243/Sjc_0003248/Sjc_0006439/Sjc_0006276/Sjc_0000326/Sjc_0008088/Sjc_0005797/Sjc_0004910/Sjc_0004660/Sjc_0006529/Sjc_0006119/Sjc_0008746/Sjc_0002514/Sjc_0002694/Sjc_0001071/Sjc_0009429/Sjc_0006505/Sjc_0008099/Sjc_0001066/Sjc_0003863/Sjc_0004233/Sjc_0002110/Sjc_0004688/Sjc_0007737/Sjc_0004562/Sjc_0008098/Sjc_0009230/Sjc_0007935/Sjc_0005210/Sjc_0003950/Sjc_0005536/Sjc_0004749
CYTOPLASMIC_PART(GO:0044444)	181	-0.555219	-2.09138	5.33e-09	6.1e-07	4.19e-07	1786	tags=47%, list=19%, signal=39%	Sjc_0004931/Sjc_0002747/Sjc_0005896/Sjc_0008912/Sjc_0006676/Sjc_0002791/Sjc_0007121/Sjc_0007062/Sjc_0002010/Sjc_0004489/Sjc_0002084/Sjc_0001726/Sjc_0001190/Sjc_0006763/Sjc_0001573/Sjc_0000661/Sjc_0000855/Sjc_0007186/Sjc_0002412/Sjc_0002397/Sjc_0005741/Sjc_0002803/Sjc_0003440/Sjc_0002737/Sjc_0001062/Sjc_0004012/Sjc_0004892/Sjc_0009242/Sjc_0003508/Sjc_0006892/Sjc_0001593/Sjc_0002600/Sjc_0005661/Sjc_0006699/Sjc_0001577/Sjc_0008365/Sjc_0002913/Sjc_0007456/Sjc_0002786/Sjc_0000826/Sjc_0004023/Sjc_0005486/Sjc_0006243/Sjc_0003248/Sjc_0006439/Sjc_0006276/Sjc_0007207/Sjc_0009292/Sjc_0000326/Sjc_0008088/Sjc_0005797/Sjc_0004910/Sjc_0004660/Sjc_0002981/Sjc_0006529/Sjc_0003096/Sjc_0001151/Sjc_0006119/Sjc_0003638/Sjc_0008746/Sjc_0001942/Sjc_0002514/Sjc_0002694/Sjc_0001071/Sjc_0009429/Sjc_0006505/Sjc_0008099/Sjc_0001066/Sjc_0003863/Sjc_0004233/Sjc_0002110/Sjc_0004364/Sjc_0004688/Sjc_0006511/Sjc_0007737/Sjc_0004562/Sjc_0008098/Sjc_0009230/Sjc_0007935/Sjc_0007044/Sjc_0008666/Sjc_0005210/Sjc_0003950/Sjc_0005536/Sjc_0004749
AMIDE_BIOSYNTHETIC_PROCESS(GO:0043604)	124	-0.600789	-2.16909	8.38e-09	6.47e-07	4.44e-07	1926	tags=61%, list=21%, signal=49%	Sjc_0007348/Sjc_0003675/Sjc_0008036/Sjc_0000458/Sjc_0004428/Sjc_0002483/Sjc_0001905/Sjc_0008084/Sjc_0002010/Sjc_0004489/Sjc_0004244/Sjc_0002084/Sjc_0001726/Sjc_0001573/Sjc_0000661/Sjc_0000855/Sjc_0001902/Sjc_0007186/Sjc_0002397/Sjc_0007226/Sjc_0005741/Sjc_0001000/Sjc_0003440/Sjc_0001062/Sjc_0009371/Sjc_0000643/Sjc_0004527/Sjc_0005573/Sjc_0006892/Sjc_0008452/Sjc_0005339/Sjc_0007218/Sjc_0002600/Sjc_0005661/Sjc_0006699/Sjc_0007360/Sjc_0001577/Sjc_0008365/Sjc_0002913/Sjc_0007456/Sjc_0002786/Sjc_0000826/Sjc_0004023/Sjc_0005486/Sjc_0006243/Sjc_0003248/Sjc_0006439/Sjc_0006276/Sjc_0000326/Sjc_0008088/Sjc_0005797/Sjc_0004910/Sjc_0004660/Sjc_0006529/Sjc_0006119/Sjc_0008746/Sjc_0002514/Sjc_0002694/Sjc_0001071/Sjc_0009429/Sjc_0006505/Sjc_0008099/Sjc_0001066/Sjc_0003863/Sjc_0004233/Sjc_0002110/Sjc_0004688/Sjc_0007737/Sjc_0004562/Sjc_0008098/Sjc_0009230/Sjc_0007935/Sjc_0005210/Sjc_0003950/Sjc_0005536/Sjc_0004749
PEPTIDE_BIOSYNTHETIC_PROCESS(GO:0043043)	122	-0.606779	-2.18138	1.1e-08	7.28e-07	5e-07	1926	tags=62%, list=21%, signal=50%	Sjc_0007348/Sjc_0003675/Sjc_0008036/Sjc_0000458/Sjc_0004428/Sjc_0002483/Sjc_0001905/Sjc_0008084/Sjc_0002010/Sjc_0004489/Sjc_0004244/Sjc_0002084/Sjc_0001726/Sjc_0001573/Sjc_0000661/Sjc_0000855/Sjc_0001902/Sjc_0007186/Sjc_0002397/Sjc_0007226/Sjc_0005741/Sjc_0001000/Sjc_0003440/Sjc_0001062/Sjc_0009371/Sjc_0000643/Sjc_0004527/Sjc_0005573/Sjc_0006892/Sjc_0008452/Sjc_0005339/Sjc_0007218/Sjc_0002600/Sjc_0005661/Sjc_0006699/Sjc_0007360/Sjc_0001577/Sjc_0008365/Sjc_0002913/Sjc_0007456/Sjc_0002786/Sjc_0000826/Sjc_0004023/Sjc_0005486/Sjc_0006243/Sjc_0003248/Sjc_0006439/Sjc_0006276/Sjc_0000326/Sjc_0008088/Sjc_0005797/Sjc_0004910/Sjc_0004660/Sjc_0006529/Sjc_0006119/Sjc_0008746/Sjc_0002514/Sjc_0002694/Sjc_0001071/Sjc_0009429/Sjc_0006505/Sjc_0008099/Sjc_0001066/Sjc_0003863/Sjc_0004233/Sjc_0002110/Sjc_0004688/Sjc_0007737/Sjc_0004562/Sjc_0008098/Sjc_0009230/Sjc_0007935/Sjc_0005210/Sjc_0003950/Sjc_0005536/Sjc_0004749
RIBOSOME(GO:0005840)	80	-0.661675	-2.22195	4.86e-08	2.43e-06	1.67e-06	1629	tags=71%, list=18%, signal=59%	Sjc_0002010/Sjc_0004489/Sjc_0002084/Sjc_0001726/Sjc_0001573/Sjc_0000661/Sjc_0000855/Sjc_0007186/Sjc_0002397/Sjc_0005741/Sjc_0003440/Sjc_0001062/Sjc_0006892/Sjc_0002600/Sjc_0005661/Sjc_0006699/Sjc_0001577/Sjc_0008365/Sjc_0002913/Sjc_0007456/Sjc_0002786/Sjc_0000826/Sjc_0004023/Sjc_0005486/Sjc_0006243/Sjc_0003248/Sjc_0006439/Sjc_0006276/Sjc_0000326/Sjc_0008088/Sjc_0005797/Sjc_0004910/Sjc_0004660/Sjc_0006529/Sjc_0006119/Sjc_0008746/Sjc_0002514/Sjc_0002694/Sjc_0001071/Sjc_0009429/Sjc_0006505/Sjc_0008099/Sjc_0001066/Sjc_0003863/Sjc_0004233/Sjc_0002110/Sjc_0004364/Sjc_0004688/Sjc_0007737/Sjc_0004562/Sjc_0008098/Sjc_0009230/Sjc_0007935/Sjc_0005210/Sjc_0003950/Sjc_0005536/Sjc_0004749
TRANSLATION(GO:0006412)	119	-0.605023	-2.17369	5.13e-08	2.43e-06	1.67e-06	1926	tags=62%, list=21%, signal=50%	Sjc_0007348/Sjc_0003675/Sjc_0008036/Sjc_0004428/Sjc_0001905/Sjc_0008084/Sjc_0002010/Sjc_0004489/Sjc_0004244/Sjc_0002084/Sjc_0001726/Sjc_0001573/Sjc_0000661/Sjc_0000855/Sjc_0001902/Sjc_0007186/Sjc_0002397/Sjc_0007226/Sjc_0005741/Sjc_0001000/Sjc_0003440/Sjc_0001062/Sjc_0009371/Sjc_0000643/Sjc_0004527/Sjc_0005573/Sjc_0006892/Sjc_0008452/Sjc_0005339/Sjc_0007218/Sjc_0002600/Sjc_0005661/Sjc_0006699/Sjc_0007360/Sjc_0001577/Sjc_0008365/Sjc_0002913/Sjc_0007456/Sjc_0002786/Sjc_0000826/Sjc_0004023/Sjc_0005486/Sjc_0006243/Sjc_0003248/Sjc_0006439/Sjc_0006276/Sjc_0000326/Sjc_0008088/Sjc_0005797/Sjc_0004910/Sjc_0004660/Sjc_0006529/Sjc_0006119/Sjc_0008746/Sjc_0002514/Sjc_0002694/Sjc_0001071/Sjc_0009429/Sjc_0006505/Sjc_0008099/Sjc_0001066/Sjc_0003863/Sjc_0004233/Sjc_0002110/Sjc_0004688/Sjc_0007737/Sjc_0004562/Sjc_0008098/Sjc_0009230/Sjc_0007935/Sjc_0005210/Sjc_0003950/Sjc_0005536/Sjc_0004749
RIBONUCLEOPROTEIN_COMPLEX(GO:1990904)	100	-0.620358	-2.16591	5.25e-08	2.43e-06	1.67e-06	1629	tags=59%, list=18%, signal=49%	Sjc_0002010/Sjc_0004489/Sjc_0002084/Sjc_0001726/Sjc_0001573/Sjc_0000661/Sjc_0000855/Sjc_0007186/Sjc_0002397/Sjc_0005741/Sjc_0003440/Sjc_0003173/Sjc_0001062/Sjc_0006892/Sjc_0002401/Sjc_0002600/Sjc_0005661/Sjc_0006699/Sjc_0001577/Sjc_0008365/Sjc_0002913/Sjc_0007456/Sjc_0002786/Sjc_0000826/Sjc_0004023/Sjc_0005486/Sjc_0006243/Sjc_0003248/Sjc_0006439/Sjc_0006276/Sjc_0000326/Sjc_0008088/Sjc_0005797/Sjc_0004910/Sjc_0004660/Sjc_0006529/Sjc_0006119/Sjc_0008746/Sjc_0002514/Sjc_0002694/Sjc_0001071/Sjc_0009429/Sjc_0006505/Sjc_0008099/Sjc_0001066/Sjc_0003863/Sjc_0004233/Sjc_0002110/Sjc_0004364/Sjc_0004688/Sjc_0007737/Sjc_0004562/Sjc_0008098/Sjc_0009230/Sjc_0007935/Sjc_0005210/Sjc_0003950/Sjc_0005536/Sjc_0004749
STRUCTURAL_CONSTITUENT_OF_RIBOSOME(GO:0003735)	78	-0.658351	-2.18874	7.68e-08	2.96e-06	2.03e-06	1629	tags=72%, list=18%, signal=60%	Sjc_0002010/Sjc_0004489/Sjc_0002084/Sjc_0001726/Sjc_0001573/Sjc_0000661/Sjc_0000855/Sjc_0007186/Sjc_0002397/Sjc_0005741/Sjc_0003440/Sjc_0001062/Sjc_0006892/Sjc_0002600/Sjc_0005661/Sjc_0006699/Sjc_0001577/Sjc_0008365/Sjc_0002913/Sjc_0007456/Sjc_0002786/Sjc_0000826/Sjc_0004023/Sjc_0005486/Sjc_0006243/Sjc_0003248/Sjc_0006439/Sjc_0006276/Sjc_0000326/Sjc_0008088/Sjc_0005797/Sjc_0004910/Sjc_0004660/Sjc_0006529/Sjc_0006119/Sjc_0008746/Sjc_0002514/Sjc_0002694/Sjc_0001071/Sjc_0009429/Sjc_0006505/Sjc_0008099/Sjc_0001066/Sjc_0003863/Sjc_0004233/Sjc_0002110/Sjc_0004688/Sjc_0007737/Sjc_0004562/Sjc_0008098/Sjc_0009230/Sjc_0007935/Sjc_0005210/Sjc_0003950/Sjc_0005536/Sjc_0004749
DNA_BINDING(GO:0003677)	219	0.519307	1.92553	7.12e-08	2.96e-06	2.03e-06	991	tags=25%, list=11%, signal=23%	Sjc_0002808/Sjc_0003278/Sjc_0007809/Sjc_0006062/Sjc_0003058/Sjc_0000351/Sjc_0000762/Sjc_0005178/Sjc_0008035/Sjc_0007629/Sjc_0004683/Sjc_0001890/Sjc_0006386/Sjc_0005568/Sjc_0007249/Sjc_0003229/Sjc_0006688/Sjc_0002126/Sjc_0000860/Sjc_0008624/Sjc_0003645/Sjc_0000042/Sjc_0000372/Sjc_0001010/Sjc_0007479/Sjc_0005404/Sjc_0001770/Sjc_0000536/Sjc_0001025/Sjc_0004720/Sjc_0004264/Sjc_0006416/Sjc_0005317/Sjc_0007099/Sjc_0003184/Sjc_0002657/Sjc_0007937/Sjc_0002481/Sjc_0005497/Sjc_0009393/Sjc_0004240/Sjc_0006240/Sjc_0004265/Sjc_0001645/Sjc_0002173/Sjc_0005256/Sjc_0005924/Sjc_0000099/Sjc_0008649/Sjc_0001928/Sjc_0006063/Sjc_0005839/Sjc_0007568/Sjc_0008932/Sjc_0008346
ORGANONITROGEN_COMPOUND_BIOSYNTHETIC_PROCESS(GO:1901566)	207	-0.495915	-1.9017	3e-07	1.07e-05	7.34e-06	2054	tags=52%, list=22%, signal=41%	Sjc_0008321/Sjc_0002478/Sjc_0004084/Sjc_0000396/Sjc_0003181/Sjc_0006832/Sjc_0003419/Sjc_0007348/Sjc_0003675/Sjc_0008036/Sjc_0008459/Sjc_0000458/Sjc_0004428/Sjc_0002483/Sjc_0005387/Sjc_0002845/Sjc_0004165/Sjc_0001905/Sjc_0008084/Sjc_0001991/Sjc_0007062/Sjc_0007482/Sjc_0002010/Sjc_0004489/Sjc_0004244/Sjc_0002084/Sjc_0001726/Sjc_0001573/Sjc_0000661/Sjc_0000855/Sjc_0001902/Sjc_0007186/Sjc_0002397/Sjc_0007226/Sjc_0005741/Sjc_0001000/Sjc_0003440/Sjc_0001062/Sjc_0009371/Sjc_0003423/Sjc_0000643/Sjc_0004527/Sjc_0008749/Sjc_0005573/Sjc_0005425/Sjc_0008288/Sjc_0001632/Sjc_0005459/Sjc_0006892/Sjc_0008452/Sjc_0005339/Sjc_0001593/Sjc_0007218/Sjc_0002600/Sjc_0005661/Sjc_0005478/Sjc_0001227/Sjc_0006699/Sjc_0007360/Sjc_0001577/Sjc_0008365/Sjc_0002913/Sjc_0007456/Sjc_0002786/Sjc_0000826/Sjc_0004023/Sjc_0005486/Sjc_0006243/Sjc_0003248/Sjc_0006439/Sjc_0006276/Sjc_0009292/Sjc_0000326/Sjc_0008088/Sjc_0005797/Sjc_0004910/Sjc_0004660/Sjc_0006529/Sjc_0003096/Sjc_0006119/Sjc_0008746/Sjc_0002514/Sjc_0002694/Sjc_0001071/Sjc_0009429/Sjc_0006505/Sjc_0008099/Sjc_0001066/Sjc_0003863/Sjc_0005967/Sjc_0004233/Sjc_0002110/Sjc_0004688/Sjc_0006511/Sjc_0007737/Sjc_0004562/Sjc_0008098/Sjc_0009230/Sjc_0007935/Sjc_0005210/Sjc_0003950/Sjc_0005536/Sjc_0004749/Sjc_0001452/Sjc_0002469/Sjc_0001013/Sjc_0003993/Sjc_0001011
CELL_CELL_ADHESION(GO:0098609)	34	0.783316	2.17779	5.35e-07	1.55e-05	1.06e-05	1362	tags=71%, list=15%, signal=60%	Sjc_0007601/Sjc_0001117/Sjc_0005856/Sjc_0005521/Sjc_0006910/Sjc_0006546/Sjc_0006098/Sjc_0007590/Sjc_0005176/Sjc_0005292/Sjc_0007262/Sjc_0008640/Sjc_0006768/Sjc_0006037/Sjc_0007545/Sjc_0007413/Sjc_0004747/Sjc_0006913/Sjc_0004751/Sjc_0006545/Sjc_0004546/Sjc_0001375/Sjc_0004545/Sjc_0007368
CELL_CELL_ADHESION_VIA_PLASMA_MEMBRANE_ADHESION_MOLECULES(GO:0098742)	34	0.783316	2.17779	5.35e-07	1.55e-05	1.06e-05	1362	tags=71%, list=15%, signal=60%	Sjc_0007601/Sjc_0001117/Sjc_0005856/Sjc_0005521/Sjc_0006910/Sjc_0006546/Sjc_0006098/Sjc_0007590/Sjc_0005176/Sjc_0005292/Sjc_0007262/Sjc_0008640/Sjc_0006768/Sjc_0006037/Sjc_0007545/Sjc_0007413/Sjc_0004747/Sjc_0006913/Sjc_0004751/Sjc_0006545/Sjc_0004546/Sjc_0001375/Sjc_0004545/Sjc_0007368
HOMOPHILIC_CELL_ADHESION_VIA_PLASMA_MEMBRANE_ADHESION_MOLECULES(GO:0007156)	34	0.783316	2.17779	5.35e-07	1.55e-05	1.06e-05	1362	tags=71%, list=15%, signal=60%	Sjc_0007601/Sjc_0001117/Sjc_0005856/Sjc_0005521/Sjc_0006910/Sjc_0006546/Sjc_0006098/Sjc_0007590/Sjc_0005176/Sjc_0005292/Sjc_0007262/Sjc_0008640/Sjc_0006768/Sjc_0006037/Sjc_0007545/Sjc_0007413/Sjc_0004747/Sjc_0006913/Sjc_0004751/Sjc_0006545/Sjc_0004546/Sjc_0001375/Sjc_0004545/Sjc_0007368
CYSTEINE_TYPE_ENDOPEPTIDASE_ACTIVITY(GO:0004197)	23	-0.820059	-2.17026	3.83e-06	9.82e-05	6.74e-05	938	tags=61%, list=10%, signal=55%	Sjc_0000295/Sjc_0002269/Sjc_0002267/Sjc_0002274/Sjc_0002273/Sjc_0002261/Sjc_0002279/Sjc_0002277/Sjc_0002266/Sjc_0002294/Sjc_0002295/Sjc_0000297/Sjc_0002278/Sjc_0002280
CHANNEL_ACTIVITY(GO:0015267)	91	0.604819	1.99009	4.03e-06	9.82e-05	6.74e-05	1783	tags=47%, list=19%, signal=38%	Sjc_0003188/Sjc_0004406/Sjc_0009410/Sjc_0006978/Sjc_0001420/Sjc_0009483/Sjc_0009067/Sjc_0004789/Sjc_0009411/Sjc_0002049/Sjc_0009751/Sjc_0002787/Sjc_0006336/Sjc_0009440/Sjc_0003873/Sjc_0006613/Sjc_0000618/Sjc_0004209/Sjc_0008671/Sjc_0000256/Sjc_0005238/Sjc_0000748/Sjc_0000724/Sjc_0001800/Sjc_0009293/Sjc_0007486/Sjc_0001485/Sjc_0002356/Sjc_0004401/Sjc_0003413/Sjc_0004342/Sjc_0000053/Sjc_0006432/Sjc_0003362/Sjc_0004979/Sjc_0006623/Sjc_0003285/Sjc_0003717/Sjc_0007163/Sjc_0000105/Sjc_0007010/Sjc_0007795/Sjc_0001430
PASSIVE_TRANSMEMBRANE_TRANSPORTER_ACTIVITY(GO:0022803)	91	0.604819	1.99009	4.03e-06	9.82e-05	6.74e-05	1783	tags=47%, list=19%, signal=38%	Sjc_0003188/Sjc_0004406/Sjc_0009410/Sjc_0006978/Sjc_0001420/Sjc_0009483/Sjc_0009067/Sjc_0004789/Sjc_0009411/Sjc_0002049/Sjc_0009751/Sjc_0002787/Sjc_0006336/Sjc_0009440/Sjc_0003873/Sjc_0006613/Sjc_0000618/Sjc_0004209/Sjc_0008671/Sjc_0000256/Sjc_0005238/Sjc_0000748/Sjc_0000724/Sjc_0001800/Sjc_0009293/Sjc_0007486/Sjc_0001485/Sjc_0002356/Sjc_0004401/Sjc_0003413/Sjc_0004342/Sjc_0000053/Sjc_0006432/Sjc_0003362/Sjc_0004979/Sjc_0006623/Sjc_0003285/Sjc_0003717/Sjc_0007163/Sjc_0000105/Sjc_0007010/Sjc_0007795/Sjc_0001430
CYSTEINE_TYPE_PEPTIDASE_ACTIVITY(GO:0008234)	64	-0.633502	-2.05699	5.16e-06	0.000119554	8.21e-05	1007	tags=34%, list=11%, signal=31%	Sjc_0002271/Sjc_0004791/Sjc_0000295/Sjc_0002269/Sjc_0002267/Sjc_0002274/Sjc_0002264/Sjc_0000049/Sjc_0000046/Sjc_0000045/Sjc_0000208/Sjc_0002273/Sjc_0002261/Sjc_0004985/Sjc_0002279/Sjc_0002277/Sjc_0002266/Sjc_0002294/Sjc_0002295/Sjc_0000297/Sjc_0002278/Sjc_0002280
ION_CHANNEL_ACTIVITY(GO:0005216)	85	0.607793	1.97569	6.67e-06	0.000140383	9.64e-05	1783	tags=48%, list=19%, signal=39%	Sjc_0003188/Sjc_0004406/Sjc_0006978/Sjc_0001420/Sjc_0009483/Sjc_0009067/Sjc_0004789/Sjc_0002049/Sjc_0009751/Sjc_0002787/Sjc_0006336/Sjc_0009440/Sjc_0003873/Sjc_0006613/Sjc_0000618/Sjc_0004209/Sjc_0008671/Sjc_0000256/Sjc_0005238/Sjc_0000748/Sjc_0000724/Sjc_0001800/Sjc_0009293/Sjc_0007486/Sjc_0001485/Sjc_0002356/Sjc_0004401/Sjc_0003413/Sjc_0004342/Sjc_0000053/Sjc_0006432/Sjc_0003362/Sjc_0004979/Sjc_0006623/Sjc_0003285/Sjc_0003717/Sjc_0007163/Sjc_0000105/Sjc_0007010/Sjc_0007795/Sjc_0001430
SUBSTRATE_SPECIFIC_CHANNEL_ACTIVITY(GO:0022838)	85	0.607793	1.97569	6.67e-06	0.000140383	9.64e-05	1783	tags=48%, list=19%, signal=39%	Sjc_0003188/Sjc_0004406/Sjc_0006978/Sjc_0001420/Sjc_0009483/Sjc_0009067/Sjc_0004789/Sjc_0002049/Sjc_0009751/Sjc_0002787/Sjc_0006336/Sjc_0009440/Sjc_0003873/Sjc_0006613/Sjc_0000618/Sjc_0004209/Sjc_0008671/Sjc_0000256/Sjc_0005238/Sjc_0000748/Sjc_0000724/Sjc_0001800/Sjc_0009293/Sjc_0007486/Sjc_0001485/Sjc_0002356/Sjc_0004401/Sjc_0003413/Sjc_0004342/Sjc_0000053/Sjc_0006432/Sjc_0003362/Sjc_0004979/Sjc_0006623/Sjc_0003285/Sjc_0003717/Sjc_0007163/Sjc_0000105/Sjc_0007010/Sjc_0007795/Sjc_0001430
PROTEIN_CONTAINING_COMPLEX(GO:0032991)	311	-0.421994	-1.70083	7.03e-06	0.000141423	9.71e-05	2096	tags=41%, list=23%, signal=33%	Sjc_0002078/Sjc_0008893/Sjc_0004216/Sjc_0003036/Sjc_0000243/Sjc_0003375/Sjc_0005848/Sjc_0006832/Sjc_0001296/Sjc_0000525/Sjc_0003800/Sjc_0007348/Sjc_0006465/Sjc_0003675/Sjc_0006080/Sjc_0008820/Sjc_0004664/Sjc_0007510/Sjc_0008077/Sjc_0008111/Sjc_0008912/Sjc_0006830/Sjc_0004996/Sjc_0007121/Sjc_0002010/Sjc_0004489/Sjc_0002084/Sjc_0001726/Sjc_0001190/Sjc_0006763/Sjc_0001573/Sjc_0008991/Sjc_0000661/Sjc_0000855/Sjc_0007186/Sjc_0003960/Sjc_0002412/Sjc_0002397/Sjc_0005741/Sjc_0002803/Sjc_0003440/Sjc_0004903/Sjc_0003173/Sjc_0001062/Sjc_0001199/Sjc_0005005/Sjc_0005299/Sjc_0000484/Sjc_0003764/Sjc_0008547/Sjc_0000244/Sjc_0006388/Sjc_0001467/Sjc_0003947/Sjc_0003851/Sjc_0003508/Sjc_0006892/Sjc_0007087/Sjc_0001593/Sjc_0001648/Sjc_0002401/Sjc_0002600/Sjc_0005661/Sjc_0006699/Sjc_0001577/Sjc_0005874/Sjc_0008365/Sjc_0000729/Sjc_0002913/Sjc_0007456/Sjc_0002786/Sjc_0000826/Sjc_0004023/Sjc_0005486/Sjc_0006243/Sjc_0003248/Sjc_0001312/Sjc_0006439/Sjc_0006276/Sjc_0007207/Sjc_0009292/Sjc_0000326/Sjc_0000901/Sjc_0008088/Sjc_0008074/Sjc_0005797/Sjc_0004910/Sjc_0000444/Sjc_0004660/Sjc_0006529/Sjc_0003096/Sjc_0006119/Sjc_0003638/Sjc_0008746/Sjc_0001942/Sjc_0002514/Sjc_0002694/Sjc_0003170/Sjc_0002000/Sjc_0001071/Sjc_0009429/Sjc_0006505/Sjc_0008099/Sjc_0001066/Sjc_0003863/Sjc_0004233/Sjc_0002110/Sjc_0004364/Sjc_0004688/Sjc_0006511/Sjc_0007737/Sjc_0004562/Sjc_0008098/Sjc_0009230/Sjc_0004551/Sjc_0000250/Sjc_0007935/Sjc_0005210/Sjc_0002484/Sjc_0003950/Sjc_0005536/Sjc_0004749/Sjc_0000920/Sjc_0005564/Sjc_0000685/Sjc_0001926/Sjc_0003154/Sjc_0000684/Sjc_0000902
PROTEOLYSIS(GO:0006508)	176	-0.466708	-1.74708	3.42e-05	0.000660599	0.000453566	579	tags=21%, list=6%, signal=20%	Sjc_0002264/Sjc_0000049/Sjc_0005698/Sjc_0000046/Sjc_0005834/Sjc_0003432/Sjc_0003977/Sjc_0000152/Sjc_0000045/Sjc_0000208/Sjc_0006636/Sjc_0006647/Sjc_0006120/Sjc_0002273/Sjc_0002261/Sjc_0004985/Sjc_0006121/Sjc_0002279/Sjc_0005405/Sjc_0002277/Sjc_0004391/Sjc_0002266/Sjc_0004407/Sjc_0002294/Sjc_0002295/Sjc_0006645/Sjc_0005820/Sjc_0000297/Sjc_0002278/Sjc_0006628/Sjc_0002280/Sjc_0004386/Sjc_0008946/Sjc_0006399/Sjc_0003875/Sjc_0008097/Sjc_0004412
MOLECULAR_TRANSDUCER_ACTIVITY(GO:0060089)	55	0.633352	1.91793	5.88e-05	0.000939463	0.000645033	1077	tags=44%, list=12%, signal=39%	Sjc_0003188/Sjc_0007824/Sjc_0009385/Sjc_0008313/Sjc_0006298/Sjc_0006295/Sjc_0003937/Sjc_0000926/Sjc_0003380/Sjc_0007659/Sjc_0005893/Sjc_0005944/Sjc_0000355/Sjc_0000311/Sjc_0002770/Sjc_0000937/Sjc_0007429/Sjc_0006251/Sjc_0001525/Sjc_0001485/Sjc_0009268/Sjc_0007274/Sjc_0006992/Sjc_0005744
SIGNALING_RECEPTOR_ACTIVITY(GO:0038023)	55	0.633352	1.91793	5.88e-05	0.000939463	0.000645033	1077	tags=44%, list=12%, signal=39%	Sjc_0003188/Sjc_0007824/Sjc_0009385/Sjc_0008313/Sjc_0006298/Sjc_0006295/Sjc_0003937/Sjc_0000926/Sjc_0003380/Sjc_0007659/Sjc_0005893/Sjc_0005944/Sjc_0000355/Sjc_0000311/Sjc_0002770/Sjc_0000937/Sjc_0007429/Sjc_0006251/Sjc_0001525/Sjc_0001485/Sjc_0009268/Sjc_0007274/Sjc_0006992/Sjc_0005744
SIGNAL_TRANSDUCER_ACTIVITY(GO:0004871)	55	0.633352	1.91793	5.88e-05	0.000939463	0.000645033	1077	tags=44%, list=12%, signal=39%	Sjc_0003188/Sjc_0007824/Sjc_0009385/Sjc_0008313/Sjc_0006298/Sjc_0006295/Sjc_0003937/Sjc_0000926/Sjc_0003380/Sjc_0007659/Sjc_0005893/Sjc_0005944/Sjc_0000355/Sjc_0000311/Sjc_0002770/Sjc_0000937/Sjc_0007429/Sjc_0006251/Sjc_0001525/Sjc_0001485/Sjc_0009268/Sjc_0007274/Sjc_0006992/Sjc_0005744
TRANSMEMBRANE_SIGNALING_RECEPTOR_ACTIVITY(GO:0004888)	55	0.633352	1.91793	5.88e-05	0.000939463	0.000645033	1077	tags=44%, list=12%, signal=39%	Sjc_0003188/Sjc_0007824/Sjc_0009385/Sjc_0008313/Sjc_0006298/Sjc_0006295/Sjc_0003937/Sjc_0000926/Sjc_0003380/Sjc_0007659/Sjc_0005893/Sjc_0005944/Sjc_0000355/Sjc_0000311/Sjc_0002770/Sjc_0000937/Sjc_0007429/Sjc_0006251/Sjc_0001525/Sjc_0001485/Sjc_0009268/Sjc_0007274/Sjc_0006992/Sjc_0005744
REGULATION_OF_BIOLOGICAL_PROCESS(GO:0050789)	398	0.392644	1.55164	5.88e-05	0.000939463	0.000645033	1828	tags=31%, list=20%, signal=26%	Sjc_0002808/Sjc_0007824/Sjc_0007597/Sjc_0003058/Sjc_0000351/Sjc_0006431/Sjc_0008035/Sjc_0000180/Sjc_0009385/Sjc_0004027/Sjc_0004683/Sjc_0001890/Sjc_0006386/Sjc_0000252/Sjc_0003229/Sjc_0006688/Sjc_0008313/Sjc_0000042/Sjc_0006298/Sjc_0006295/Sjc_0003937/Sjc_0000926/Sjc_0001424/Sjc_0003380/Sjc_0000536/Sjc_0009173/Sjc_0007659/Sjc_0004720/Sjc_0005893/Sjc_0005944/Sjc_0004264/Sjc_0000311/Sjc_0008276/Sjc_0005317/Sjc_0002770/Sjc_0002365/Sjc_0007099/Sjc_0008131/Sjc_0003184/Sjc_0002657/Sjc_0000937/Sjc_0003748/Sjc_0007937/Sjc_0002481/Sjc_0006032/Sjc_0009393/Sjc_0007429/Sjc_0004240/Sjc_0008747/Sjc_0003842/Sjc_0004265/Sjc_0007814/Sjc_0005259/Sjc_0003407/Sjc_0006251/Sjc_0001645/Sjc_0001267/Sjc_0000718/Sjc_0002173/Sjc_0005844/Sjc_0009104/Sjc_0006634/Sjc_0002472/Sjc_0007135/Sjc_0005924/Sjc_0000044/Sjc_0007287/Sjc_0001525/Sjc_0008649/Sjc_0001936/Sjc_0002069/Sjc_0001928/Sjc_0009503/Sjc_0005845/Sjc_0005863/Sjc_0006129/Sjc_0008346/Sjc_0004952/Sjc_0007375/Sjc_0008163/Sjc_0007274/Sjc_0005298/Sjc_0006992/Sjc_0005744/Sjc_0006762/Sjc_0007815/Sjc_0000506/Sjc_0004042/Sjc_0003744/Sjc_0004801/Sjc_0006807/Sjc_0000302/Sjc_0002993/Sjc_0006445/Sjc_0004769/Sjc_0008965/Sjc_0000370/Sjc_0000672/Sjc_0001163/Sjc_0002801/Sjc_0001309/Sjc_0000051/Sjc_0009077/Sjc_0004338/Sjc_0008807/Sjc_0009103/Sjc_0004394/Sjc_0000054/Sjc_0000038/Sjc_0004567/Sjc_0008082/Sjc_0007425/Sjc_0009044/Sjc_0009336/Sjc_0003335/Sjc_0003867/Sjc_0007532/Sjc_0000647/Sjc_0001352/Sjc_0006846/Sjc_0002235/Sjc_0004493
REGULATION_OF_CELLULAR_PROCESS(GO:0050794)	392	0.395509	1.5579	7.25e-05	0.00111903	0.000768321	1828	tags=31%, list=20%, signal=26%	Sjc_0002808/Sjc_0007824/Sjc_0007597/Sjc_0003058/Sjc_0000351/Sjc_0006431/Sjc_0008035/Sjc_0000180/Sjc_0009385/Sjc_0004027/Sjc_0004683/Sjc_0001890/Sjc_0006386/Sjc_0000252/Sjc_0003229/Sjc_0006688/Sjc_0008313/Sjc_0000042/Sjc_0006298/Sjc_0006295/Sjc_0003937/Sjc_0000926/Sjc_0001424/Sjc_0003380/Sjc_0000536/Sjc_0009173/Sjc_0007659/Sjc_0004720/Sjc_0005893/Sjc_0005944/Sjc_0004264/Sjc_0000311/Sjc_0008276/Sjc_0005317/Sjc_0002770/Sjc_0002365/Sjc_0007099/Sjc_0008131/Sjc_0003184/Sjc_0002657/Sjc_0000937/Sjc_0003748/Sjc_0007937/Sjc_0002481/Sjc_0006032/Sjc_0009393/Sjc_0007429/Sjc_0004240/Sjc_0008747/Sjc_0003842/Sjc_0004265/Sjc_0007814/Sjc_0005259/Sjc_0003407/Sjc_0006251/Sjc_0001645/Sjc_0001267/Sjc_0000718/Sjc_0002173/Sjc_0005844/Sjc_0009104/Sjc_0006634/Sjc_0002472/Sjc_0007135/Sjc_0005924/Sjc_0000044/Sjc_0007287/Sjc_0001525/Sjc_0008649/Sjc_0001936/Sjc_0002069/Sjc_0001928/Sjc_0009503/Sjc_0005845/Sjc_0005863/Sjc_0006129/Sjc_0008346/Sjc_0004952/Sjc_0007375/Sjc_0008163/Sjc_0007274/Sjc_0005298/Sjc_0006992/Sjc_0005744/Sjc_0006762/Sjc_0007815/Sjc_0000506/Sjc_0004042/Sjc_0003744/Sjc_0004801/Sjc_0006807/Sjc_0000302/Sjc_0002993/Sjc_0006445/Sjc_0004769/Sjc_0008965/Sjc_0000370/Sjc_0000672/Sjc_0001163/Sjc_0002801/Sjc_0001309/Sjc_0000051/Sjc_0009077/Sjc_0004338/Sjc_0008807/Sjc_0009103/Sjc_0004394/Sjc_0000054/Sjc_0000038/Sjc_0004567/Sjc_0008082/Sjc_0007425/Sjc_0009044/Sjc_0009336/Sjc_0003335/Sjc_0003867/Sjc_0007532/Sjc_0000647/Sjc_0001352/Sjc_0006846/Sjc_0002235/Sjc_0004493
PEPTIDASE_ACTIVITY(GO:0008233)	176	-0.450834	-1.68766	0.000108534	0.00162101	0.00111298	579	tags=20%, list=6%, signal=20%	Sjc_0002264/Sjc_0000049/Sjc_0005698/Sjc_0000046/Sjc_0005834/Sjc_0003977/Sjc_0000152/Sjc_0000045/Sjc_0000208/Sjc_0006636/Sjc_0006647/Sjc_0006120/Sjc_0002273/Sjc_0002261/Sjc_0004985/Sjc_0006121/Sjc_0002279/Sjc_0005405/Sjc_0002277/Sjc_0004391/Sjc_0002266/Sjc_0004407/Sjc_0002294/Sjc_0002295/Sjc_0006645/Sjc_0005820/Sjc_0000297/Sjc_0002278/Sjc_0006628/Sjc_0002280/Sjc_0004386/Sjc_0008946/Sjc_0006399/Sjc_0003875/Sjc_0008097/Sjc_0004412
PEPTIDASE_ACTIVITY__ACTING_ON_L_AMINO_ACID_PEPTIDES(GO:0070011)	171	-0.45222	-1.68744	0.000122412	0.00177115	0.00121607	579	tags=28%, list=6%, signal=27%	Sjc_0006388/Sjc_0008779/Sjc_0001467/Sjc_0003947/Sjc_0003851/Sjc_0002271/Sjc_0004791/Sjc_0000295/Sjc_0002269/Sjc_0002267/Sjc_0002274/Sjc_0002334/Sjc_0006219/Sjc_0002264/Sjc_0000049/Sjc_0005698/Sjc_0000046/Sjc_0005834/Sjc_0003977/Sjc_0000045/Sjc_0000208/Sjc_0006636/Sjc_0006647/Sjc_0006120/Sjc_0002273/Sjc_0002261/Sjc_0004985/Sjc_0006121/Sjc_0002279/Sjc_0005405/Sjc_0002277/Sjc_0004391/Sjc_0002266/Sjc_0004407/Sjc_0002294/Sjc_0002295/Sjc_0006645/Sjc_0005820/Sjc_0000297/Sjc_0002278/Sjc_0006628/Sjc_0002280/Sjc_0004386/Sjc_0008946/Sjc_0006399/Sjc_0003875/Sjc_0008097/Sjc_0004412
ENDOPEPTIDASE_ACTIVITY(GO:0004175)	107	-0.511935	-1.81843	0.00013892	0.00194909	0.00133824	349	tags=24%, list=4%, signal=24%	Sjc_0003977/Sjc_0006636/Sjc_0006647/Sjc_0006120/Sjc_0002273/Sjc_0002261/Sjc_0006121/Sjc_0002279/Sjc_0002277/Sjc_0004391/Sjc_0002266/Sjc_0004407/Sjc_0002294/Sjc_0002295/Sjc_0006645/Sjc_0005820/Sjc_0000297/Sjc_0002278/Sjc_0006628/Sjc_0002280/Sjc_0004386/Sjc_0008946/Sjc_0006399/Sjc_0003875/Sjc_0008097/Sjc_0004412
CALCIUM_ION_BINDING(GO:0005509)	116	0.512019	1.74991	0.000160317	0.00218315	0.00149894	1362	tags=39%, list=15%, signal=33%	Sjc_0008517/Sjc_0008523/Sjc_0008511/Sjc_0006317/Sjc_0008512/Sjc_0007601/Sjc_0008524/Sjc_0008509/Sjc_0009024/Sjc_0001117/Sjc_0005519/Sjc_0008518/Sjc_0005856/Sjc_0005937/Sjc_0003447/Sjc_0005521/Sjc_0006910/Sjc_0006546/Sjc_0006098/Sjc_0007590/Sjc_0003140/Sjc_0005176/Sjc_0005292/Sjc_0007262/Sjc_0008640/Sjc_0006768/Sjc_0006037/Sjc_0007545/Sjc_0007413/Sjc_0006045/Sjc_0004747/Sjc_0002586/Sjc_0007881/Sjc_0008513/Sjc_0008787/Sjc_0006913/Sjc_0004751/Sjc_0006545/Sjc_0004546/Sjc_0004042/Sjc_0009216/Sjc_0001375/Sjc_0004545/Sjc_0004917/Sjc_0007368
REGULATION_OF_NUCLEOBASE_CONTAINING_COMPOUND_METABOLIC_PROCESS(GO:0019219)	144	0.487302	1.72673	0.000167955	0.00222181	0.00152549	1083	tags=26%, list=12%, signal=23%	Sjc_0002808/Sjc_0003058/Sjc_0000351/Sjc_0006431/Sjc_0008035/Sjc_0004027/Sjc_0004683/Sjc_0001890/Sjc_0006386/Sjc_0003229/Sjc_0006688/Sjc_0000042/Sjc_0000536/Sjc_0004720/Sjc_0004264/Sjc_0005317/Sjc_0007099/Sjc_0008131/Sjc_0003184/Sjc_0002657/Sjc_0007937/Sjc_0002481/Sjc_0006032/Sjc_0009393/Sjc_0004240/Sjc_0004265/Sjc_0003407/Sjc_0001645/Sjc_0002173/Sjc_0005924/Sjc_0008649/Sjc_0001936/Sjc_0002069/Sjc_0001928/Sjc_0008346/Sjc_0005298/Sjc_0006762
REGULATION_OF_NUCLEIC_ACID_TEMPLATED_TRANSCRIPTION(GO:1903506)	142	0.490406	1.73581	0.000200255	0.00235039	0.00161377	1083	tags=26%, list=12%, signal=23%	Sjc_0002808/Sjc_0003058/Sjc_0000351/Sjc_0006431/Sjc_0008035/Sjc_0004027/Sjc_0004683/Sjc_0001890/Sjc_0006386/Sjc_0003229/Sjc_0006688/Sjc_0000042/Sjc_0000536/Sjc_0004720/Sjc_0004264/Sjc_0005317/Sjc_0007099/Sjc_0008131/Sjc_0003184/Sjc_0002657/Sjc_0007937/Sjc_0002481/Sjc_0006032/Sjc_0009393/Sjc_0004240/Sjc_0004265/Sjc_0003407/Sjc_0001645/Sjc_0002173/Sjc_0005924/Sjc_0008649/Sjc_0001936/Sjc_0002069/Sjc_0001928/Sjc_0008346/Sjc_0005298/Sjc_0006762
REGULATION_OF_RNA_BIOSYNTHETIC_PROCESS(GO:2001141)	142	0.490406	1.73581	0.000200255	0.00235039	0.00161377	1083	tags=26%, list=12%, signal=23%	Sjc_0002808/Sjc_0003058/Sjc_0000351/Sjc_0006431/Sjc_0008035/Sjc_0004027/Sjc_0004683/Sjc_0001890/Sjc_0006386/Sjc_0003229/Sjc_0006688/Sjc_0000042/Sjc_0000536/Sjc_0004720/Sjc_0004264/Sjc_0005317/Sjc_0007099/Sjc_0008131/Sjc_0003184/Sjc_0002657/Sjc_0007937/Sjc_0002481/Sjc_0006032/Sjc_0009393/Sjc_0004240/Sjc_0004265/Sjc_0003407/Sjc_0001645/Sjc_0002173/Sjc_0005924/Sjc_0008649/Sjc_0001936/Sjc_0002069/Sjc_0001928/Sjc_0008346/Sjc_0005298/Sjc_0006762
REGULATION_OF_RNA_METABOLIC_PROCESS(GO:0051252)	142	0.490406	1.73581	0.000200255	0.00235039	0.00161377	1083	tags=26%, list=12%, signal=23%	Sjc_0002808/Sjc_0003058/Sjc_0000351/Sjc_0006431/Sjc_0008035/Sjc_0004027/Sjc_0004683/Sjc_0001890/Sjc_0006386/Sjc_0003229/Sjc_0006688/Sjc_0000042/Sjc_0000536/Sjc_0004720/Sjc_0004264/Sjc_0005317/Sjc_0007099/Sjc_0008131/Sjc_0003184/Sjc_0002657/Sjc_0007937/Sjc_0002481/Sjc_0006032/Sjc_0009393/Sjc_0004240/Sjc_0004265/Sjc_0003407/Sjc_0001645/Sjc_0002173/Sjc_0005924/Sjc_0008649/Sjc_0001936/Sjc_0002069/Sjc_0001928/Sjc_0008346/Sjc_0005298/Sjc_0006762
REGULATION_OF_TRANSCRIPTION__DNA_TEMPLATED(GO:0006355)	142	0.490406	1.73581	0.000200255	0.00235039	0.00161377	1083	tags=26%, list=12%, signal=23%	Sjc_0002808/Sjc_0003058/Sjc_0000351/Sjc_0006431/Sjc_0008035/Sjc_0004027/Sjc_0004683/Sjc_0001890/Sjc_0006386/Sjc_0003229/Sjc_0006688/Sjc_0000042/Sjc_0000536/Sjc_0004720/Sjc_0004264/Sjc_0005317/Sjc_0007099/Sjc_0008131/Sjc_0003184/Sjc_0002657/Sjc_0007937/Sjc_0002481/Sjc_0006032/Sjc_0009393/Sjc_0004240/Sjc_0004265/Sjc_0003407/Sjc_0001645/Sjc_0002173/Sjc_0005924/Sjc_0008649/Sjc_0001936/Sjc_0002069/Sjc_0001928/Sjc_0008346/Sjc_0005298/Sjc_0006762
INTRACELLULAR_PART(GO:0044424)	471	-0.349161	-1.46699	0.000203057	0.00235039	0.00161377	2096	tags=34%, list=23%, signal=27%	Sjc_0002078/Sjc_0008893/Sjc_0004216/Sjc_0000202/Sjc_0000243/Sjc_0003375/Sjc_0005848/Sjc_0002478/Sjc_0006832/Sjc_0003612/Sjc_0004116/Sjc_0001296/Sjc_0003908/Sjc_0000525/Sjc_0003800/Sjc_0007348/Sjc_0006465/Sjc_0003675/Sjc_0006080/Sjc_0009098/Sjc_0005224/Sjc_0004931/Sjc_0007510/Sjc_0002747/Sjc_0008077/Sjc_0005896/Sjc_0008912/Sjc_0006676/Sjc_0002791/Sjc_0006830/Sjc_0004996/Sjc_0007682/Sjc_0003855/Sjc_0007121/Sjc_0007062/Sjc_0008858/Sjc_0002010/Sjc_0004489/Sjc_0002084/Sjc_0001726/Sjc_0000167/Sjc_0001190/Sjc_0006763/Sjc_0001573/Sjc_0008991/Sjc_0000661/Sjc_0000855/Sjc_0007765/Sjc_0007186/Sjc_0003960/Sjc_0002412/Sjc_0002397/Sjc_0005741/Sjc_0002803/Sjc_0003440/Sjc_0004903/Sjc_0003173/Sjc_0002737/Sjc_0001062/Sjc_0001199/Sjc_0008223/Sjc_0004012/Sjc_0000643/Sjc_0004892/Sjc_0005005/Sjc_0000484/Sjc_0003764/Sjc_0000244/Sjc_0009242/Sjc_0006388/Sjc_0001467/Sjc_0003947/Sjc_0008773/Sjc_0003851/Sjc_0003508/Sjc_0006892/Sjc_0005350/Sjc_0007087/Sjc_0001593/Sjc_0007218/Sjc_0002401/Sjc_0002600/Sjc_0005661/Sjc_0006699/Sjc_0001577/Sjc_0000261/Sjc_0008365/Sjc_0000729/Sjc_0002913/Sjc_0007456/Sjc_0002786/Sjc_0000826/Sjc_0000852/Sjc_0004023/Sjc_0005486/Sjc_0006243/Sjc_0005030/Sjc_0003248/Sjc_0006439/Sjc_0006276/Sjc_0007207/Sjc_0009292/Sjc_0000326/Sjc_0007916/Sjc_0000901/Sjc_0008088/Sjc_0008074/Sjc_0005797/Sjc_0004910/Sjc_0000444/Sjc_0004660/Sjc_0002981/Sjc_0006529/Sjc_0003096/Sjc_0001151/Sjc_0006119/Sjc_0003638/Sjc_0008746/Sjc_0001942/Sjc_0002514/Sjc_0002694/Sjc_0003170/Sjc_0002000/Sjc_0006896/Sjc_0001071/Sjc_0009429/Sjc_0000854/Sjc_0006505/Sjc_0008099/Sjc_0001066/Sjc_0003863/Sjc_0004233/Sjc_0002110/Sjc_0004364/Sjc_0004688/Sjc_0006511/Sjc_0007737/Sjc_0004562/Sjc_0008098/Sjc_0009230/Sjc_0004551/Sjc_0000250/Sjc_0007935/Sjc_0007044/Sjc_0008666/Sjc_0005210/Sjc_0002484/Sjc_0003950/Sjc_0005536/Sjc_0003455/Sjc_0004749/Sjc_0000920/Sjc_0003154/Sjc_0003924/Sjc_0000902/Sjc_0000847/Sjc_0006481/Sjc_0003517/Sjc_0005659
REGULATION_OF_MOLECULAR_FUNCTION(GO:0065009)	27	-0.725409	-1.96515	0.000213666	0.00241286	0.00165667	932	tags=52%, list=10%, signal=47%	Sjc_0009242/Sjc_0002269/Sjc_0002267/Sjc_0002274/Sjc_0004471/Sjc_0002273/Sjc_0002261/Sjc_0002279/Sjc_0002277/Sjc_0002266/Sjc_0002294/Sjc_0002295/Sjc_0002278/Sjc_0002280
NUCLEOBASE_CONTAINING_SMALL_MOLECULE_METABOLIC_PROCESS(GO:0055086)	54	-0.609072	-1.91295	0.000224105	0.00247049	0.00169623	1817	tags=54%, list=20%, signal=43%	Sjc_0005387/Sjc_0002845/Sjc_0000828/Sjc_0001991/Sjc_0005827/Sjc_0005890/Sjc_0002412/Sjc_0007880/Sjc_0008223/Sjc_0008161/Sjc_0005425/Sjc_0002766/Sjc_0008288/Sjc_0001632/Sjc_0002589/Sjc_0001593/Sjc_0004070/Sjc_0005478/Sjc_0006670/Sjc_0009292/Sjc_0003096/Sjc_0002641/Sjc_0005967/Sjc_0006511/Sjc_0005897/Sjc_0005828/Sjc_0007374/Sjc_0001013/Sjc_0001011
REGULATION_OF_CATALYTIC_ACTIVITY(GO:0050790)	24	-0.750075	-2.01298	0.000274259	0.00295306	0.00202757	1129	tags=54%, list=12%, signal=48%	Sjc_0009242/Sjc_0002269/Sjc_0002267/Sjc_0002274/Sjc_0002273/Sjc_0002261/Sjc_0002279/Sjc_0002277/Sjc_0002266/Sjc_0002294/Sjc_0002295/Sjc_0002278/Sjc_0002280
REGULATION_OF_MACROMOLECULE_METABOLIC_PROCESS(GO:0060255)	155	0.46256	1.65424	0.000288468	0.00303547	0.00208415	1083	tags=24%, list=12%, signal=21%	Sjc_0002808/Sjc_0003058/Sjc_0000351/Sjc_0006431/Sjc_0008035/Sjc_0004027/Sjc_0004683/Sjc_0001890/Sjc_0006386/Sjc_0003229/Sjc_0006688/Sjc_0000042/Sjc_0000536/Sjc_0004720/Sjc_0004264/Sjc_0005317/Sjc_0007099/Sjc_0008131/Sjc_0003184/Sjc_0002657/Sjc_0007937/Sjc_0002481/Sjc_0006032/Sjc_0009393/Sjc_0004240/Sjc_0004265/Sjc_0003407/Sjc_0001645/Sjc_0002173/Sjc_0005924/Sjc_0008649/Sjc_0001936/Sjc_0002069/Sjc_0001928/Sjc_0008346/Sjc_0005298/Sjc_0006762
REGULATION_OF_NITROGEN_COMPOUND_METABOLIC_PROCESS(GO:0051171)	152	0.467679	1.65911	0.00031735	0.0031942	0.00219313	1083	tags=24%, list=12%, signal=22%	Sjc_0002808/Sjc_0003058/Sjc_0000351/Sjc_0006431/Sjc_0008035/Sjc_0004027/Sjc_0004683/Sjc_0001890/Sjc_0006386/Sjc_0003229/Sjc_0006688/Sjc_0000042/Sjc_0000536/Sjc_0004720/Sjc_0004264/Sjc_0005317/Sjc_0007099/Sjc_0008131/Sjc_0003184/Sjc_0002657/Sjc_0007937/Sjc_0002481/Sjc_0006032/Sjc_0009393/Sjc_0004240/Sjc_0004265/Sjc_0003407/Sjc_0001645/Sjc_0002173/Sjc_0005924/Sjc_0008649/Sjc_0001936/Sjc_0002069/Sjc_0001928/Sjc_0008346/Sjc_0005298/Sjc_0006762
REGULATION_OF_PRIMARY_METABOLIC_PROCESS(GO:0080090)	152	0.467679	1.65911	0.00031735	0.0031942	0.00219313	1083	tags=24%, list=12%, signal=22%	Sjc_0002808/Sjc_0003058/Sjc_0000351/Sjc_0006431/Sjc_0008035/Sjc_0004027/Sjc_0004683/Sjc_0001890/Sjc_0006386/Sjc_0003229/Sjc_0006688/Sjc_0000042/Sjc_0000536/Sjc_0004720/Sjc_0004264/Sjc_0005317/Sjc_0007099/Sjc_0008131/Sjc_0003184/Sjc_0002657/Sjc_0007937/Sjc_0002481/Sjc_0006032/Sjc_0009393/Sjc_0004240/Sjc_0004265/Sjc_0003407/Sjc_0001645/Sjc_0002173/Sjc_0005924/Sjc_0008649/Sjc_0001936/Sjc_0002069/Sjc_0001928/Sjc_0008346/Sjc_0005298/Sjc_0006762
REGULATION_OF_CELLULAR_METABOLIC_PROCESS(GO:0031323)	152	0.467102	1.65707	0.00034043	0.0033536	0.00230257	1083	tags=24%, list=12%, signal=22%	Sjc_0002808/Sjc_0003058/Sjc_0000351/Sjc_0006431/Sjc_0008035/Sjc_0004027/Sjc_0004683/Sjc_0001890/Sjc_0006386/Sjc_0003229/Sjc_0006688/Sjc_0000042/Sjc_0000536/Sjc_0004720/Sjc_0004264/Sjc_0005317/Sjc_0007099/Sjc_0008131/Sjc_0003184/Sjc_0002657/Sjc_0007937/Sjc_0002481/Sjc_0006032/Sjc_0009393/Sjc_0004240/Sjc_0004265/Sjc_0003407/Sjc_0001645/Sjc_0002173/Sjc_0005924/Sjc_0008649/Sjc_0001936/Sjc_0002069/Sjc_0001928/Sjc_0008346/Sjc_0005298/Sjc_0006762
REGULATION_OF_BIOSYNTHETIC_PROCESS(GO:0009889)	146	0.478713	1.69862	0.000377623	0.00336229	0.00230854	1083	tags=25%, list=12%, signal=23%	Sjc_0002808/Sjc_0003058/Sjc_0000351/Sjc_0006431/Sjc_0008035/Sjc_0004027/Sjc_0004683/Sjc_0001890/Sjc_0006386/Sjc_0003229/Sjc_0006688/Sjc_0000042/Sjc_0000536/Sjc_0004720/Sjc_0004264/Sjc_0005317/Sjc_0007099/Sjc_0008131/Sjc_0003184/Sjc_0002657/Sjc_0007937/Sjc_0002481/Sjc_0006032/Sjc_0009393/Sjc_0004240/Sjc_0004265/Sjc_0003407/Sjc_0001645/Sjc_0002173/Sjc_0005924/Sjc_0008649/Sjc_0001936/Sjc_0002069/Sjc_0001928/Sjc_0008346/Sjc_0005298/Sjc_0006762
REGULATION_OF_CELLULAR_BIOSYNTHETIC_PROCESS(GO:0031326)	146	0.478713	1.69862	0.000377623	0.00336229	0.00230854	1083	tags=25%, list=12%, signal=23%	Sjc_0002808/Sjc_0003058/Sjc_0000351/Sjc_0006431/Sjc_0008035/Sjc_0004027/Sjc_0004683/Sjc_0001890/Sjc_0006386/Sjc_0003229/Sjc_0006688/Sjc_0000042/Sjc_0000536/Sjc_0004720/Sjc_0004264/Sjc_0005317/Sjc_0007099/Sjc_0008131/Sjc_0003184/Sjc_0002657/Sjc_0007937/Sjc_0002481/Sjc_0006032/Sjc_0009393/Sjc_0004240/Sjc_0004265/Sjc_0003407/Sjc_0001645/Sjc_0002173/Sjc_0005924/Sjc_0008649/Sjc_0001936/Sjc_0002069/Sjc_0001928/Sjc_0008346/Sjc_0005298/Sjc_0006762
REGULATION_OF_CELLULAR_MACROMOLECULE_BIOSYNTHETIC_PROCESS(GO:2000112)	146	0.478713	1.69862	0.000377623	0.00336229	0.00230854	1083	tags=25%, list=12%, signal=23%	Sjc_0002808/Sjc_0003058/Sjc_0000351/Sjc_0006431/Sjc_0008035/Sjc_0004027/Sjc_0004683/Sjc_0001890/Sjc_0006386/Sjc_0003229/Sjc_0006688/Sjc_0000042/Sjc_0000536/Sjc_0004720/Sjc_0004264/Sjc_0005317/Sjc_0007099/Sjc_0008131/Sjc_0003184/Sjc_0002657/Sjc_0007937/Sjc_0002481/Sjc_0006032/Sjc_0009393/Sjc_0004240/Sjc_0004265/Sjc_0003407/Sjc_0001645/Sjc_0002173/Sjc_0005924/Sjc_0008649/Sjc_0001936/Sjc_0002069/Sjc_0001928/Sjc_0008346/Sjc_0005298/Sjc_0006762
REGULATION_OF_MACROMOLECULE_BIOSYNTHETIC_PROCESS(GO:0010556)	146	0.478713	1.69862	0.000377623	0.00336229	0.00230854	1083	tags=25%, list=12%, signal=23%	Sjc_0002808/Sjc_0003058/Sjc_0000351/Sjc_0006431/Sjc_0008035/Sjc_0004027/Sjc_0004683/Sjc_0001890/Sjc_0006386/Sjc_0003229/Sjc_0006688/Sjc_0000042/Sjc_0000536/Sjc_0004720/Sjc_0004264/Sjc_0005317/Sjc_0007099/Sjc_0008131/Sjc_0003184/Sjc_0002657/Sjc_0007937/Sjc_0002481/Sjc_0006032/Sjc_0009393/Sjc_0004240/Sjc_0004265/Sjc_0003407/Sjc_0001645/Sjc_0002173/Sjc_0005924/Sjc_0008649/Sjc_0001936/Sjc_0002069/Sjc_0001928/Sjc_0008346/Sjc_0005298/Sjc_0006762
REGULATION_OF_GENE_EXPRESSION(GO:0010468)	147	0.476366	1.69124	0.000366851	0.00336229	0.00230854	1083	tags=25%, list=12%, signal=23%	Sjc_0002808/Sjc_0003058/Sjc_0000351/Sjc_0006431/Sjc_0008035/Sjc_0004027/Sjc_0004683/Sjc_0001890/Sjc_0006386/Sjc_0003229/Sjc_0006688/Sjc_0000042/Sjc_0000536/Sjc_0004720/Sjc_0004264/Sjc_0005317/Sjc_0007099/Sjc_0008131/Sjc_0003184/Sjc_0002657/Sjc_0007937/Sjc_0002481/Sjc_0006032/Sjc_0009393/Sjc_0004240/Sjc_0004265/Sjc_0003407/Sjc_0001645/Sjc_0002173/Sjc_0005924/Sjc_0008649/Sjc_0001936/Sjc_0002069/Sjc_0001928/Sjc_0008346/Sjc_0005298/Sjc_0006762
GATED_CHANNEL_ACTIVITY(GO:0022836)	30	0.688486	1.88238	0.000463405	0.00397327	0.00272804	1754	tags=57%, list=19%, signal=46%	Sjc_0003188/Sjc_0006978/Sjc_0009483/Sjc_0009067/Sjc_0002049/Sjc_0009751/Sjc_0002787/Sjc_0009440/Sjc_0000256/Sjc_0001485/Sjc_0002356/Sjc_0003413/Sjc_0003362/Sjc_0003285/Sjc_0000105/Sjc_0007010/Sjc_0007795
ION_GATED_CHANNEL_ACTIVITY(GO:0022839)	30	0.688486	1.88238	0.000463405	0.00397327	0.00272804	1754	tags=57%, list=19%, signal=46%	Sjc_0003188/Sjc_0006978/Sjc_0009483/Sjc_0009067/Sjc_0002049/Sjc_0009751/Sjc_0002787/Sjc_0009440/Sjc_0000256/Sjc_0001485/Sjc_0002356/Sjc_0003413/Sjc_0003362/Sjc_0003285/Sjc_0000105/Sjc_0007010/Sjc_0007795
RNA_BIOSYNTHETIC_PROCESS(GO:0032774)	177	0.451971	1.64524	0.000482323	0.00406028	0.00278778	1083	tags=21%, list=12%, signal=19%	Sjc_0002808/Sjc_0003058/Sjc_0000351/Sjc_0006431/Sjc_0008035/Sjc_0004027/Sjc_0004683/Sjc_0001890/Sjc_0006386/Sjc_0003229/Sjc_0006688/Sjc_0000042/Sjc_0000536/Sjc_0004720/Sjc_0004264/Sjc_0005317/Sjc_0007099/Sjc_0008131/Sjc_0003184/Sjc_0002657/Sjc_0007937/Sjc_0002481/Sjc_0006032/Sjc_0009393/Sjc_0004240/Sjc_0004265/Sjc_0003407/Sjc_0001645/Sjc_0002173/Sjc_0005924/Sjc_0008649/Sjc_0001936/Sjc_0002069/Sjc_0001928/Sjc_0008346/Sjc_0005298/Sjc_0006762
NUCLEIC_ACID_TEMPLATED_TRANSCRIPTION(GO:0097659)	175	0.452732	1.64044	0.000502218	0.00407942	0.00280092	1083	tags=21%, list=12%, signal=19%	Sjc_0002808/Sjc_0003058/Sjc_0000351/Sjc_0006431/Sjc_0008035/Sjc_0004027/Sjc_0004683/Sjc_0001890/Sjc_0006386/Sjc_0003229/Sjc_0006688/Sjc_0000042/Sjc_0000536/Sjc_0004720/Sjc_0004264/Sjc_0005317/Sjc_0007099/Sjc_0008131/Sjc_0003184/Sjc_0002657/Sjc_0007937/Sjc_0002481/Sjc_0006032/Sjc_0009393/Sjc_0004240/Sjc_0004265/Sjc_0003407/Sjc_0001645/Sjc_0002173/Sjc_0005924/Sjc_0008649/Sjc_0001936/Sjc_0002069/Sjc_0001928/Sjc_0008346/Sjc_0005298/Sjc_0006762
TRANSCRIPTION__DNA_TEMPLATED(GO:0006351)	175	0.452732	1.64044	0.000502218	0.00407942	0.00280092	1083	tags=21%, list=12%, signal=19%	Sjc_0002808/Sjc_0003058/Sjc_0000351/Sjc_0006431/Sjc_0008035/Sjc_0004027/Sjc_0004683/Sjc_0001890/Sjc_0006386/Sjc_0003229/Sjc_0006688/Sjc_0000042/Sjc_0000536/Sjc_0004720/Sjc_0004264/Sjc_0005317/Sjc_0007099/Sjc_0008131/Sjc_0003184/Sjc_0002657/Sjc_0007937/Sjc_0002481/Sjc_0006032/Sjc_0009393/Sjc_0004240/Sjc_0004265/Sjc_0003407/Sjc_0001645/Sjc_0002173/Sjc_0005924/Sjc_0008649/Sjc_0001936/Sjc_0002069/Sjc_0001928/Sjc_0008346/Sjc_0005298/Sjc_0006762
REGULATION_OF_METABOLIC_PROCESS(GO:0019222)	156	0.461698	1.65279	0.000542303	0.00432907	0.00297233	1083	tags=24%, list=12%, signal=21%	Sjc_0002808/Sjc_0003058/Sjc_0000351/Sjc_0006431/Sjc_0008035/Sjc_0004027/Sjc_0004683/Sjc_0001890/Sjc_0006386/Sjc_0003229/Sjc_0006688/Sjc_0000042/Sjc_0000536/Sjc_0004720/Sjc_0004264/Sjc_0005317/Sjc_0007099/Sjc_0008131/Sjc_0003184/Sjc_0002657/Sjc_0007937/Sjc_0002481/Sjc_0006032/Sjc_0009393/Sjc_0004240/Sjc_0004265/Sjc_0003407/Sjc_0001645/Sjc_0002173/Sjc_0005924/Sjc_0008649/Sjc_0001936/Sjc_0002069/Sjc_0001928/Sjc_0008346/Sjc_0005298/Sjc_0006762
G_PROTEIN_COUPLED_RECEPTOR_ACTIVITY(GO:0004930)	41	0.643211	1.85057	0.000628154	0.00492941	0.00338452	1077	tags=54%, list=12%, signal=48%	Sjc_0007824/Sjc_0009385/Sjc_0008313/Sjc_0006298/Sjc_0006295/Sjc_0003937/Sjc_0000926/Sjc_0003380/Sjc_0007659/Sjc_0005893/Sjc_0005944/Sjc_0000355/Sjc_0000311/Sjc_0002770/Sjc_0000937/Sjc_0007429/Sjc_0006251/Sjc_0001525/Sjc_0009268/Sjc_0007274/Sjc_0006992/Sjc_0005744
G_PROTEIN_COUPLED_RECEPTOR_SIGNALING_PATHWAY(GO:0007186)	52	0.601811	1.80817	0.000647568	0.00499707	0.00343098	1077	tags=42%, list=12%, signal=38%	Sjc_0007824/Sjc_0009385/Sjc_0008313/Sjc_0006298/Sjc_0006295/Sjc_0003937/Sjc_0000926/Sjc_0003380/Sjc_0007659/Sjc_0005893/Sjc_0005944/Sjc_0000311/Sjc_0002770/Sjc_0000937/Sjc_0007429/Sjc_0006251/Sjc_0001267/Sjc_0005844/Sjc_0001525/Sjc_0007274/Sjc_0006992/Sjc_0005744
INTRACELLULAR_NON_MEMBRANE_BOUNDED_ORGANELLE(GO:0043232)	158	-0.437844	-1.62577	0.00072519	0.00541553	0.00371829	1629	tags=46%, list=18%, signal=38%	Sjc_0002010/Sjc_0004489/Sjc_0002084/Sjc_0001726/Sjc_0001573/Sjc_0000661/Sjc_0000855/Sjc_0007186/Sjc_0003960/Sjc_0002397/Sjc_0005741/Sjc_0003440/Sjc_0004903/Sjc_0001062/Sjc_0005005/Sjc_0000484/Sjc_0000244/Sjc_0006892/Sjc_0007087/Sjc_0002600/Sjc_0005661/Sjc_0006699/Sjc_0001577/Sjc_0008365/Sjc_0002913/Sjc_0007456/Sjc_0002786/Sjc_0000826/Sjc_0004023/Sjc_0005486/Sjc_0006243/Sjc_0003248/Sjc_0006439/Sjc_0006276/Sjc_0000326/Sjc_0000901/Sjc_0008088/Sjc_0005797/Sjc_0004910/Sjc_0000444/Sjc_0004660/Sjc_0006529/Sjc_0006119/Sjc_0008746/Sjc_0002514/Sjc_0002694/Sjc_0002000/Sjc_0006896/Sjc_0001071/Sjc_0009429/Sjc_0006505/Sjc_0008099/Sjc_0001066/Sjc_0003863/Sjc_0004233/Sjc_0002110/Sjc_0004364/Sjc_0004688/Sjc_0007737/Sjc_0004562/Sjc_0008098/Sjc_0009230/Sjc_0004551/Sjc_0000250/Sjc_0007935/Sjc_0005210/Sjc_0003950/Sjc_0005536/Sjc_0004749/Sjc_0000920/Sjc_0003154/Sjc_0000902
NON_MEMBRANE_BOUNDED_ORGANELLE(GO:0043228)	158	-0.437844	-1.62577	0.00072519	0.00541553	0.00371829	1629	tags=46%, list=18%, signal=38%	Sjc_0002010/Sjc_0004489/Sjc_0002084/Sjc_0001726/Sjc_0001573/Sjc_0000661/Sjc_0000855/Sjc_0007186/Sjc_0003960/Sjc_0002397/Sjc_0005741/Sjc_0003440/Sjc_0004903/Sjc_0001062/Sjc_0005005/Sjc_0000484/Sjc_0000244/Sjc_0006892/Sjc_0007087/Sjc_0002600/Sjc_0005661/Sjc_0006699/Sjc_0001577/Sjc_0008365/Sjc_0002913/Sjc_0007456/Sjc_0002786/Sjc_0000826/Sjc_0004023/Sjc_0005486/Sjc_0006243/Sjc_0003248/Sjc_0006439/Sjc_0006276/Sjc_0000326/Sjc_0000901/Sjc_0008088/Sjc_0005797/Sjc_0004910/Sjc_0000444/Sjc_0004660/Sjc_0006529/Sjc_0006119/Sjc_0008746/Sjc_0002514/Sjc_0002694/Sjc_0002000/Sjc_0006896/Sjc_0001071/Sjc_0009429/Sjc_0006505/Sjc_0008099/Sjc_0001066/Sjc_0003863/Sjc_0004233/Sjc_0002110/Sjc_0004364/Sjc_0004688/Sjc_0007737/Sjc_0004562/Sjc_0008098/Sjc_0009230/Sjc_0004551/Sjc_0000250/Sjc_0007935/Sjc_0005210/Sjc_0003950/Sjc_0005536/Sjc_0004749/Sjc_0000920/Sjc_0003154/Sjc_0000902
TRANSCRIPTION_REGULATOR_ACTIVITY(GO:0140110)	90	0.50013	1.63552	0.00118271	0.00869198	0.00596789	1083	tags=26%, list=12%, signal=23%	Sjc_0002808/Sjc_0003058/Sjc_0006431/Sjc_0008035/Sjc_0004027/Sjc_0001890/Sjc_0003229/Sjc_0000042/Sjc_0004264/Sjc_0008131/Sjc_0003184/Sjc_0007937/Sjc_0006032/Sjc_0009393/Sjc_0004240/Sjc_0004265/Sjc_0003407/Sjc_0002173/Sjc_0008649/Sjc_0001936/Sjc_0002069/Sjc_0008346/Sjc_0006762
INTRACELLULAR_ORGANELLE(GO:0043229)	380	-0.346964	-1.42134	0.0012354	0.00893735	0.00613636	2143	tags=36%, list=23%, signal=29%	Sjc_0005841/Sjc_0006466/Sjc_0002178/Sjc_0002078/Sjc_0008893/Sjc_0004216/Sjc_0000202/Sjc_0000243/Sjc_0003375/Sjc_0006832/Sjc_0003612/Sjc_0004116/Sjc_0001296/Sjc_0003908/Sjc_0000525/Sjc_0003800/Sjc_0007348/Sjc_0006465/Sjc_0003675/Sjc_0006080/Sjc_0009098/Sjc_0005224/Sjc_0004931/Sjc_0002747/Sjc_0005896/Sjc_0006676/Sjc_0002791/Sjc_0006830/Sjc_0004996/Sjc_0007682/Sjc_0003855/Sjc_0007121/Sjc_0007062/Sjc_0008858/Sjc_0002010/Sjc_0004489/Sjc_0002084/Sjc_0001726/Sjc_0001190/Sjc_0006763/Sjc_0001573/Sjc_0000661/Sjc_0000855/Sjc_0007765/Sjc_0007186/Sjc_0003960/Sjc_0002412/Sjc_0002397/Sjc_0005741/Sjc_0002803/Sjc_0003440/Sjc_0004903/Sjc_0003173/Sjc_0002737/Sjc_0001062/Sjc_0004012/Sjc_0004892/Sjc_0005005/Sjc_0000484/Sjc_0003764/Sjc_0000244/Sjc_0009242/Sjc_0003508/Sjc_0006892/Sjc_0005350/Sjc_0007087/Sjc_0001593/Sjc_0002401/Sjc_0002600/Sjc_0005661/Sjc_0006699/Sjc_0001577/Sjc_0008365/Sjc_0002913/Sjc_0007456/Sjc_0002786/Sjc_0000826/Sjc_0004023/Sjc_0005486/Sjc_0006243/Sjc_0005030/Sjc_0003248/Sjc_0006439/Sjc_0006276/Sjc_0007207/Sjc_0009292/Sjc_0000326/Sjc_0007916/Sjc_0000901/Sjc_0008088/Sjc_0005797/Sjc_0004910/Sjc_0000444/Sjc_0004660/Sjc_0002981/Sjc_0006529/Sjc_0003096/Sjc_0001151/Sjc_0006119/Sjc_0008746/Sjc_0001942/Sjc_0002514/Sjc_0002694/Sjc_0003170/Sjc_0002000/Sjc_0006896/Sjc_0001071/Sjc_0009429/Sjc_0006505/Sjc_0008099/Sjc_0001066/Sjc_0003863/Sjc_0004233/Sjc_0002110/Sjc_0004364/Sjc_0004688/Sjc_0006511/Sjc_0007737/Sjc_0004562/Sjc_0008098/Sjc_0009230/Sjc_0004551/Sjc_0000250/Sjc_0007935/Sjc_0007044/Sjc_0008666/Sjc_0005210/Sjc_0002484/Sjc_0003950/Sjc_0005536/Sjc_0004749/Sjc_0000920/Sjc_0003154/Sjc_0003924/Sjc_0000902/Sjc_0006481/Sjc_0003517/Sjc_0005659
ORGANELLE(GO:0043226)	383	-0.345322	-1.41622	0.00131888	0.00939446	0.00645021	2143	tags=36%, list=23%, signal=29%	Sjc_0005841/Sjc_0006466/Sjc_0002178/Sjc_0002078/Sjc_0008893/Sjc_0004216/Sjc_0000202/Sjc_0000243/Sjc_0003375/Sjc_0006832/Sjc_0003612/Sjc_0004116/Sjc_0001296/Sjc_0003908/Sjc_0000525/Sjc_0003800/Sjc_0007348/Sjc_0006465/Sjc_0003675/Sjc_0006080/Sjc_0009098/Sjc_0005224/Sjc_0004931/Sjc_0002747/Sjc_0005896/Sjc_0006676/Sjc_0002791/Sjc_0006830/Sjc_0004996/Sjc_0007682/Sjc_0003855/Sjc_0007121/Sjc_0007062/Sjc_0008858/Sjc_0002010/Sjc_0004489/Sjc_0002084/Sjc_0001726/Sjc_0001190/Sjc_0006763/Sjc_0001573/Sjc_0000661/Sjc_0000855/Sjc_0007765/Sjc_0007186/Sjc_0003960/Sjc_0002412/Sjc_0002397/Sjc_0005741/Sjc_0002803/Sjc_0003440/Sjc_0004903/Sjc_0003173/Sjc_0002737/Sjc_0001062/Sjc_0004012/Sjc_0004892/Sjc_0005005/Sjc_0000484/Sjc_0003764/Sjc_0000244/Sjc_0009242/Sjc_0003508/Sjc_0006892/Sjc_0005350/Sjc_0007087/Sjc_0001593/Sjc_0002401/Sjc_0002600/Sjc_0005661/Sjc_0006699/Sjc_0001577/Sjc_0008365/Sjc_0002913/Sjc_0007456/Sjc_0002786/Sjc_0000826/Sjc_0004023/Sjc_0005486/Sjc_0006243/Sjc_0005030/Sjc_0003248/Sjc_0006439/Sjc_0006276/Sjc_0007207/Sjc_0009292/Sjc_0000326/Sjc_0007916/Sjc_0000901/Sjc_0008088/Sjc_0005797/Sjc_0004910/Sjc_0000444/Sjc_0004660/Sjc_0002981/Sjc_0006529/Sjc_0003096/Sjc_0001151/Sjc_0006119/Sjc_0008746/Sjc_0001942/Sjc_0002514/Sjc_0002694/Sjc_0003170/Sjc_0002000/Sjc_0006896/Sjc_0001071/Sjc_0009429/Sjc_0006505/Sjc_0008099/Sjc_0001066/Sjc_0003863/Sjc_0004233/Sjc_0002110/Sjc_0004364/Sjc_0004688/Sjc_0006511/Sjc_0007737/Sjc_0004562/Sjc_0008098/Sjc_0009230/Sjc_0004551/Sjc_0000250/Sjc_0007935/Sjc_0007044/Sjc_0008666/Sjc_0005210/Sjc_0002484/Sjc_0003950/Sjc_0005536/Sjc_0004749/Sjc_0000920/Sjc_0003154/Sjc_0003924/Sjc_0000902/Sjc_0006481/Sjc_0003517/Sjc_0005659
MITOCHONDRION(GO:0005739)	30	-0.664276	-1.85381	0.00137731	0.00966205	0.00663394	2091	tags=67%, list=23%, signal=52%	Sjc_0008893/Sjc_0004116/Sjc_0007348/Sjc_0004931/Sjc_0002747/Sjc_0005896/Sjc_0001190/Sjc_0002412/Sjc_0002737/Sjc_0009242/Sjc_0003508/Sjc_0001593/Sjc_0009292/Sjc_0003096/Sjc_0001151/Sjc_0004364/Sjc_0006511/Sjc_0007935/Sjc_0007044/Sjc_0008666
ACTIVE_TRANSMEMBRANE_TRANSPORTER_ACTIVITY(GO:0022804)	43	-0.612465	-1.83607	0.00144705	0.00992124	0.0068119	1043	tags=30%, list=11%, signal=27%	Sjc_0008778/Sjc_0006130/Sjc_0001448/Sjc_0005889/Sjc_0004907/Sjc_0007207/Sjc_0005913/Sjc_0002560/Sjc_0004422/Sjc_0004908/Sjc_0001450/Sjc_0004418/Sjc_0001453
DNA_BINDING_TRANSCRIPTION_FACTOR_ACTIVITY(GO:0003700)	73	0.529599	1.69207	0.00145711	0.00992124	0.0068119	1083	tags=30%, list=12%, signal=27%	Sjc_0002808/Sjc_0003058/Sjc_0006431/Sjc_0008035/Sjc_0001890/Sjc_0003229/Sjc_0000042/Sjc_0004264/Sjc_0008131/Sjc_0003184/Sjc_0007937/Sjc_0006032/Sjc_0009393/Sjc_0004240/Sjc_0004265/Sjc_0003407/Sjc_0002173/Sjc_0008649/Sjc_0001936/Sjc_0002069/Sjc_0008346/Sjc_0006762
NEUROTRANSMITTER:SODIUM_SYMPORTER_ACTIVITY(GO:0005328)	15	-0.779892	-1.88897	0.00193591	0.0121618	0.00835025	286	tags=53%, list=3%, signal=52%	Sjc_0001448/Sjc_0004907/Sjc_0002560/Sjc_0004422/Sjc_0004908/Sjc_0001450/Sjc_0004418/Sjc_0001453
NEUROTRANSMITTER_TRANSPORTER_ACTIVITY(GO:0005326)	15	-0.779892	-1.88897	0.00193591	0.0121618	0.00835025	286	tags=53%, list=3%, signal=52%	Sjc_0001448/Sjc_0004907/Sjc_0002560/Sjc_0004422/Sjc_0004908/Sjc_0001450/Sjc_0004418/Sjc_0001453
SOLUTE:CATION_SYMPORTER_ACTIVITY(GO:0015294)	15	-0.779892	-1.88897	0.00193591	0.0121618	0.00835025	286	tags=53%, list=3%, signal=52%	Sjc_0001448/Sjc_0004907/Sjc_0002560/Sjc_0004422/Sjc_0004908/Sjc_0001450/Sjc_0004418/Sjc_0001453
SOLUTE:SODIUM_SYMPORTER_ACTIVITY(GO:0015370)	15	-0.779892	-1.88897	0.00193591	0.0121618	0.00835025	286	tags=53%, list=3%, signal=52%	Sjc_0001448/Sjc_0004907/Sjc_0002560/Sjc_0004422/Sjc_0004908/Sjc_0001450/Sjc_0004418/Sjc_0001453
SECONDARY_ACTIVE_TRANSMEMBRANE_TRANSPORTER_ACTIVITY(GO:0015291)	26	-0.690875	-1.86671	0.00194378	0.0121618	0.00835025	286	tags=38%, list=3%, signal=37%	Sjc_0008778/Sjc_0006130/Sjc_0001448/Sjc_0004907/Sjc_0002560/Sjc_0004422/Sjc_0004908/Sjc_0001450/Sjc_0004418/Sjc_0001453
CATION_CHANNEL_ACTIVITY(GO:0005261)	18	0.74333	1.78221	0.00189638	0.0121618	0.00835025	997	tags=50%, list=11%, signal=45%	Sjc_0004406/Sjc_0009483/Sjc_0002049/Sjc_0006336/Sjc_0003873/Sjc_0004209/Sjc_0008671/Sjc_0000256/Sjc_0004401
METAL_ION_BINDING(GO:0046872)	279	0.379366	1.45325	0.0022234	0.0137258	0.0094241	1418	tags=26%, list=15%, signal=23%	Sjc_0004027/Sjc_0004683/Sjc_0008517/Sjc_0008523/Sjc_0008511/Sjc_0006317/Sjc_0008512/Sjc_0000042/Sjc_0007601/Sjc_0008524/Sjc_0008509/Sjc_0009024/Sjc_0001117/Sjc_0005519/Sjc_0008518/Sjc_0005856/Sjc_0005937/Sjc_0003447/Sjc_0004720/Sjc_0001781/Sjc_0005521/Sjc_0006910/Sjc_0004264/Sjc_0001293/Sjc_0001913/Sjc_0006546/Sjc_0006098/Sjc_0005135/Sjc_0000894/Sjc_0007590/Sjc_0003140/Sjc_0000895/Sjc_0005176/Sjc_0005292/Sjc_0006023/Sjc_0009393/Sjc_0007262/Sjc_0004265/Sjc_0008640/Sjc_0006768/Sjc_0002173/Sjc_0006037/Sjc_0007545/Sjc_0007413/Sjc_0006045/Sjc_0003246/Sjc_0004747/Sjc_0002586/Sjc_0001928/Sjc_0007881/Sjc_0008513/Sjc_0008787/Sjc_0006876/Sjc_0003701/Sjc_0006913/Sjc_0006762/Sjc_0004751/Sjc_0006545/Sjc_0005002/Sjc_0004546/Sjc_0004042/Sjc_0009216/Sjc_0008566/Sjc_0001375/Sjc_0004545/Sjc_0004917/Sjc_0009425/Sjc_0004915/Sjc_0007368/Sjc_0002993/Sjc_0003247/Sjc_0004019/Sjc_0000850
SYMPORTER_ACTIVITY(GO:0015293)	17	-0.765514	-1.90458	0.00242564	0.0147772	0.010146	286	tags=47%, list=3%, signal=46%	Sjc_0001448/Sjc_0004907/Sjc_0002560/Sjc_0004422/Sjc_0004908/Sjc_0001450/Sjc_0004418/Sjc_0001453
EXTRACELLULAR_LIGAND_GATED_ION_CHANNEL_ACTIVITY(GO:0005230)	23	0.698612	1.78216	0.00258707	0.0149727	0.0102802	1754	tags=61%, list=19%, signal=49%	Sjc_0003188/Sjc_0006978/Sjc_0009067/Sjc_0009751/Sjc_0002787/Sjc_0009440/Sjc_0001485/Sjc_0002356/Sjc_0003413/Sjc_0003362/Sjc_0003285/Sjc_0000105/Sjc_0007010/Sjc_0007795
LIGAND_GATED_CHANNEL_ACTIVITY(GO:0022834)	23	0.698612	1.78216	0.00258707	0.0149727	0.0102802	1754	tags=61%, list=19%, signal=49%	Sjc_0003188/Sjc_0006978/Sjc_0009067/Sjc_0009751/Sjc_0002787/Sjc_0009440/Sjc_0001485/Sjc_0002356/Sjc_0003413/Sjc_0003362/Sjc_0003285/Sjc_0000105/Sjc_0007010/Sjc_0007795
LIGAND_GATED_ION_CHANNEL_ACTIVITY(GO:0015276)	23	0.698612	1.78216	0.00258707	0.0149727	0.0102802	1754	tags=61%, list=19%, signal=49%	Sjc_0003188/Sjc_0006978/Sjc_0009067/Sjc_0009751/Sjc_0002787/Sjc_0009440/Sjc_0001485/Sjc_0002356/Sjc_0003413/Sjc_0003362/Sjc_0003285/Sjc_0000105/Sjc_0007010/Sjc_0007795
ORGANOPHOSPHATE_METABOLIC_PROCESS(GO:0019637)	80	-0.490837	-1.64827	0.00255691	0.0149727	0.0102802	1817	tags=35%, list=20%, signal=28%	Sjc_0005387/Sjc_0002845/Sjc_0004165/Sjc_0001991/Sjc_0007062/Sjc_0005890/Sjc_0002412/Sjc_0003296/Sjc_0007880/Sjc_0008161/Sjc_0005425/Sjc_0008745/Sjc_0008288/Sjc_0001632/Sjc_0001593/Sjc_0001475/Sjc_0005478/Sjc_0001227/Sjc_0000742/Sjc_0006670/Sjc_0009292/Sjc_0003096/Sjc_0005967/Sjc_0006511/Sjc_0002573/Sjc_0007374/Sjc_0001013/Sjc_0001011
CATALYTIC_ACTIVITY__ACTING_ON_A_PROTEIN(GO:0140096)	442	-0.322708	-1.33914	0.00271298	0.0155075	0.0106474	579	tags=10%, list=6%, signal=10%	Sjc_0002264/Sjc_0000049/Sjc_0008678/Sjc_0005698/Sjc_0000046/Sjc_0005834/Sjc_0005654/Sjc_0007379/Sjc_0003977/Sjc_0000152/Sjc_0000045/Sjc_0001134/Sjc_0000208/Sjc_0006636/Sjc_0006647/Sjc_0006120/Sjc_0002273/Sjc_0002261/Sjc_0004985/Sjc_0006121/Sjc_0002279/Sjc_0007374/Sjc_0005405/Sjc_0002277/Sjc_0009694/Sjc_0004391/Sjc_0002266/Sjc_0004407/Sjc_0002294/Sjc_0002295/Sjc_0006645/Sjc_0005820/Sjc_0000297/Sjc_0002278/Sjc_0008652/Sjc_0006145/Sjc_0006628/Sjc_0002280/Sjc_0004386/Sjc_0008946/Sjc_0006399/Sjc_0003875/Sjc_0008097/Sjc_0004412
NUCLEOSIDE_TRIPHOSPHATE_METABOLIC_PROCESS(GO:0009141)	21	-0.694819	-1.79884	0.00278879	0.0157464	0.0108115	2355	tags=76%, list=26%, signal=57%	Sjc_0002746/Sjc_0000303/Sjc_0004620/Sjc_0008893/Sjc_0005387/Sjc_0002845/Sjc_0002412/Sjc_0007880/Sjc_0005425/Sjc_0008288/Sjc_0001593/Sjc_0005478/Sjc_0006670/Sjc_0009292/Sjc_0003096/Sjc_0006511
CATION_BINDING(GO:0043169)	280	0.378147	1.45092	0.0028404	0.0158446	0.0108789	1418	tags=26%, list=15%, signal=23%	Sjc_0004027/Sjc_0004683/Sjc_0008517/Sjc_0008523/Sjc_0008511/Sjc_0006317/Sjc_0008512/Sjc_0000042/Sjc_0007601/Sjc_0008524/Sjc_0008509/Sjc_0009024/Sjc_0001117/Sjc_0005519/Sjc_0008518/Sjc_0005856/Sjc_0005937/Sjc_0003447/Sjc_0004720/Sjc_0001781/Sjc_0005521/Sjc_0006910/Sjc_0004264/Sjc_0001293/Sjc_0001913/Sjc_0006546/Sjc_0006098/Sjc_0005135/Sjc_0000894/Sjc_0007590/Sjc_0003140/Sjc_0000895/Sjc_0005176/Sjc_0005292/Sjc_0006023/Sjc_0009393/Sjc_0007262/Sjc_0004265/Sjc_0008640/Sjc_0006768/Sjc_0002173/Sjc_0006037/Sjc_0007545/Sjc_0007413/Sjc_0006045/Sjc_0003246/Sjc_0004747/Sjc_0002586/Sjc_0001928/Sjc_0007881/Sjc_0008513/Sjc_0008787/Sjc_0006876/Sjc_0003701/Sjc_0006913/Sjc_0006762/Sjc_0004751/Sjc_0006545/Sjc_0005002/Sjc_0004546/Sjc_0004042/Sjc_0009216/Sjc_0008566/Sjc_0001375/Sjc_0004545/Sjc_0004917/Sjc_0009425/Sjc_0004915/Sjc_0007368/Sjc_0002993/Sjc_0003247/Sjc_0004019/Sjc_0000850
DRUG_METABOLIC_PROCESS(GO:0017144)	24	-0.677082	-1.81709	0.00390186	0.0215067	0.0147664	2355	tags=71%, list=26%, signal=53%	Sjc_0002746/Sjc_0000303/Sjc_0004620/Sjc_0007190/Sjc_0008893/Sjc_0005387/Sjc_0002845/Sjc_0002412/Sjc_0003055/Sjc_0008749/Sjc_0005425/Sjc_0001593/Sjc_0005478/Sjc_0006670/Sjc_0009292/Sjc_0003096/Sjc_0006511
ORGANOPHOSPHATE_BIOSYNTHETIC_PROCESS(GO:0090407)	59	-0.522729	-1.67236	0.00421976	0.0229853	0.0157816	1190	tags=36%, list=13%, signal=31%	Sjc_0005387/Sjc_0002845/Sjc_0004165/Sjc_0001991/Sjc_0007062/Sjc_0005425/Sjc_0008745/Sjc_0008288/Sjc_0001632/Sjc_0001593/Sjc_0001475/Sjc_0005478/Sjc_0001227/Sjc_0000742/Sjc_0009292/Sjc_0003096/Sjc_0005967/Sjc_0006511/Sjc_0007374/Sjc_0001013/Sjc_0001011
PROTON_TRANSPORTING_TWO_SECTOR_ATPASE_COMPLEX(GO:0016469)	16	-0.730785	-1.78909	0.0043401	0.0231983	0.0159279	2091	tags=81%, list=23%, signal=63%	Sjc_0008893/Sjc_0008820/Sjc_0004664/Sjc_0008111/Sjc_0005299/Sjc_0008547/Sjc_0001593/Sjc_0005874/Sjc_0007207/Sjc_0009292/Sjc_0003096/Sjc_0006511/Sjc_0005564
SEQUENCE_SPECIFIC_DNA_BINDING(GO:0043565)	49	0.558884	1.6593	0.00435908	0.0231983	0.0159279	1083	tags=37%, list=12%, signal=33%	Sjc_0002808/Sjc_0003058/Sjc_0008035/Sjc_0004683/Sjc_0001890/Sjc_0000042/Sjc_0004720/Sjc_0004264/Sjc_0005317/Sjc_0007937/Sjc_0009393/Sjc_0004265/Sjc_0002173/Sjc_0005924/Sjc_0008649/Sjc_0001928/Sjc_0008346/Sjc_0006762
SIGNALING(GO:0023052)	208	0.393791	1.45914	0.00447712	0.0235558	0.0161733	1893	tags=35%, list=21%, signal=28%	Sjc_0007824/Sjc_0007597/Sjc_0000180/Sjc_0009385/Sjc_0000252/Sjc_0008313/Sjc_0006298/Sjc_0006295/Sjc_0003937/Sjc_0000926/Sjc_0001424/Sjc_0003380/Sjc_0009173/Sjc_0007659/Sjc_0005893/Sjc_0005944/Sjc_0000311/Sjc_0008276/Sjc_0002770/Sjc_0002365/Sjc_0000937/Sjc_0003748/Sjc_0005835/Sjc_0007429/Sjc_0008747/Sjc_0003842/Sjc_0007814/Sjc_0005259/Sjc_0006251/Sjc_0001267/Sjc_0000718/Sjc_0005844/Sjc_0006634/Sjc_0002472/Sjc_0007135/Sjc_0000044/Sjc_0007287/Sjc_0001525/Sjc_0009503/Sjc_0005845/Sjc_0005863/Sjc_0006129/Sjc_0004952/Sjc_0007375/Sjc_0008163/Sjc_0007274/Sjc_0006992/Sjc_0005744/Sjc_0007815/Sjc_0000506/Sjc_0004042/Sjc_0003744/Sjc_0004801/Sjc_0006807/Sjc_0006445/Sjc_0000672/Sjc_0001163/Sjc_0001309/Sjc_0000051/Sjc_0004338/Sjc_0008807/Sjc_0004394/Sjc_0000054/Sjc_0000038/Sjc_0009044/Sjc_0009336/Sjc_0003335/Sjc_0001352/Sjc_0002235/Sjc_0004493/Sjc_0006348/Sjc_0003305/Sjc_0002693
PROTON_TRANSMEMBRANE_TRANSPORTER_ACTIVITY(GO:0015078)	23	-0.668643	-1.76954	0.0047323	0.0246186	0.0169031	2091	tags=65%, list=23%, signal=50%	Sjc_0008893/Sjc_0008820/Sjc_0004664/Sjc_0005896/Sjc_0008111/Sjc_0008778/Sjc_0005299/Sjc_0008547/Sjc_0003281/Sjc_0001593/Sjc_0005874/Sjc_0009292/Sjc_0003096/Sjc_0006511/Sjc_0005564
NUCLEOSIDE_PHOSPHATE_METABOLIC_PROCESS(GO:0006753)	44	-0.562585	-1.70127	0.00489223	0.0251678	0.0172801	1817	tags=45%, list=20%, signal=37%	Sjc_0005387/Sjc_0002845/Sjc_0001991/Sjc_0005890/Sjc_0002412/Sjc_0007880/Sjc_0008161/Sjc_0005425/Sjc_0008288/Sjc_0001632/Sjc_0001593/Sjc_0005478/Sjc_0006670/Sjc_0009292/Sjc_0003096/Sjc_0005967/Sjc_0006511/Sjc_0007374/Sjc_0001013/Sjc_0001011
RNA_BINDING(GO:0003723)	126	-0.420562	-1.52101	0.00579493	0.0294841	0.0202437	1780	tags=30%, list=19%, signal=25%	Sjc_0001751/Sjc_0008912/Sjc_0001905/Sjc_0008084/Sjc_0004244/Sjc_0001573/Sjc_0001902/Sjc_0005234/Sjc_0003199/Sjc_0001000/Sjc_0004157/Sjc_0001062/Sjc_0001160/Sjc_0004527/Sjc_0007896/Sjc_0002817/Sjc_0003223/Sjc_0004248/Sjc_0005339/Sjc_0007218/Sjc_0002281/Sjc_0002401/Sjc_0007360/Sjc_0002944/Sjc_0005486/Sjc_0006243/Sjc_0007385/Sjc_0002258/Sjc_0004247/Sjc_0000306/Sjc_0003063/Sjc_0005210/Sjc_0004749/Sjc_0009285/Sjc_0002112/Sjc_0002296/Sjc_0002275/Sjc_0002262
PROTON_TRANSMEMBRANE_TRANSPORT(GO:1902600)	22	-0.69671	-1.82844	0.00600903	0.0302411	0.0207635	2287	tags=77%, list=25%, signal=58%	Sjc_0004620/Sjc_0008893/Sjc_0008820/Sjc_0005387/Sjc_0004664/Sjc_0008111/Sjc_0002845/Sjc_0005299/Sjc_0008547/Sjc_0001593/Sjc_0005874/Sjc_0006670/Sjc_0007207/Sjc_0009292/Sjc_0003096/Sjc_0006511/Sjc_0005564
BIOLOGICAL_REGULATION(GO:0065007)	427	0.332926	1.32716	0.00657466	0.0327319	0.0224737	1083	tags=20%, list=12%, signal=18%	Sjc_0002808/Sjc_0007824/Sjc_0007597/Sjc_0003058/Sjc_0000351/Sjc_0006431/Sjc_0008035/Sjc_0000180/Sjc_0009385/Sjc_0004027/Sjc_0004683/Sjc_0001890/Sjc_0006386/Sjc_0000252/Sjc_0003229/Sjc_0006688/Sjc_0008313/Sjc_0000042/Sjc_0006298/Sjc_0006295/Sjc_0003937/Sjc_0000926/Sjc_0001424/Sjc_0003380/Sjc_0000536/Sjc_0009173/Sjc_0007659/Sjc_0004720/Sjc_0005893/Sjc_0005944/Sjc_0004264/Sjc_0000311/Sjc_0008276/Sjc_0005317/Sjc_0002770/Sjc_0002365/Sjc_0007099/Sjc_0008131/Sjc_0003184/Sjc_0002657/Sjc_0000937/Sjc_0003748/Sjc_0007937/Sjc_0002481/Sjc_0006032/Sjc_0009393/Sjc_0007429/Sjc_0004240/Sjc_0008747/Sjc_0003842/Sjc_0004265/Sjc_0007814/Sjc_0005259/Sjc_0003407/Sjc_0006251/Sjc_0001645/Sjc_0001267/Sjc_0000718/Sjc_0002173/Sjc_0005844/Sjc_0009104/Sjc_0006634/Sjc_0002472/Sjc_0007135/Sjc_0005924/Sjc_0000044/Sjc_0007287/Sjc_0001525/Sjc_0008649/Sjc_0001936/Sjc_0002069/Sjc_0001928/Sjc_0009503/Sjc_0005845/Sjc_0005863/Sjc_0006129/Sjc_0008346/Sjc_0004952/Sjc_0007375/Sjc_0008163/Sjc_0007274/Sjc_0005298/Sjc_0006992/Sjc_0005744/Sjc_0006762
ION_TRANSMEMBRANE_TRANSPORT(GO:0034220)	29	-0.620714	-1.72164	0.00671471	0.0330735	0.0227082	1828	tags=62%, list=20%, signal=50%	Sjc_0008820/Sjc_0005387/Sjc_0004664/Sjc_0002747/Sjc_0008111/Sjc_0002845/Sjc_0005299/Sjc_0008547/Sjc_0001593/Sjc_0005874/Sjc_0000630/Sjc_0006670/Sjc_0007207/Sjc_0009292/Sjc_0003096/Sjc_0004471/Sjc_0006511/Sjc_0005564
PURINE_NUCLEOSIDE_TRIPHOSPHATE_METABOLIC_PROCESS(GO:0009144)	20	-0.691859	-1.76921	0.00726586	0.0339808	0.0233311	2355	tags=75%, list=26%, signal=56%	Sjc_0002746/Sjc_0000303/Sjc_0004620/Sjc_0008893/Sjc_0005387/Sjc_0002845/Sjc_0002412/Sjc_0005425/Sjc_0008288/Sjc_0001593/Sjc_0005478/Sjc_0006670/Sjc_0009292/Sjc_0003096/Sjc_0006511
PURINE_RIBONUCLEOSIDE_TRIPHOSPHATE_METABOLIC_PROCESS(GO:0009205)	20	-0.691859	-1.76921	0.00726586	0.0339808	0.0233311	2355	tags=75%, list=26%, signal=56%	Sjc_0002746/Sjc_0000303/Sjc_0004620/Sjc_0008893/Sjc_0005387/Sjc_0002845/Sjc_0002412/Sjc_0005425/Sjc_0008288/Sjc_0001593/Sjc_0005478/Sjc_0006670/Sjc_0009292/Sjc_0003096/Sjc_0006511
RIBONUCLEOSIDE_TRIPHOSPHATE_METABOLIC_PROCESS(GO:0009199)	20	-0.691859	-1.76921	0.00726586	0.0339808	0.0233311	2355	tags=75%, list=26%, signal=56%	Sjc_0002746/Sjc_0000303/Sjc_0004620/Sjc_0008893/Sjc_0005387/Sjc_0002845/Sjc_0002412/Sjc_0005425/Sjc_0008288/Sjc_0001593/Sjc_0005478/Sjc_0006670/Sjc_0009292/Sjc_0003096/Sjc_0006511
CARBOHYDRATE_METABOLIC_PROCESS(GO:0005975)	52	-0.528877	-1.64344	0.00699646	0.0339808	0.0233311	1429	tags=37%, list=16%, signal=31%	Sjc_0003871/Sjc_0003811/Sjc_0002575/Sjc_0001557/Sjc_0005425/Sjc_0009284/Sjc_0008445/Sjc_0001605/Sjc_0007686/Sjc_0001724/Sjc_0005478/Sjc_0007573/Sjc_0002647/Sjc_0008444/Sjc_0006690/Sjc_0006682/Sjc_0002573/Sjc_0003154/Sjc_0006667
MEMBRANE_PROTEIN_COMPLEX(GO:0098796)	54	-0.518371	-1.62808	0.00718774	0.0339808	0.0233311	2091	tags=43%, list=23%, signal=33%	Sjc_0008893/Sjc_0003036/Sjc_0003375/Sjc_0008820/Sjc_0004664/Sjc_0008111/Sjc_0007121/Sjc_0001190/Sjc_0006763/Sjc_0002412/Sjc_0002803/Sjc_0005299/Sjc_0008547/Sjc_0003508/Sjc_0001593/Sjc_0001648/Sjc_0005874/Sjc_0007207/Sjc_0009292/Sjc_0003096/Sjc_0001942/Sjc_0006511/Sjc_0005564
SIGNAL_TRANSDUCTION(GO:0007165)	202	0.393481	1.45736	0.00784501	0.0363224	0.0249389	1893	tags=35%, list=21%, signal=29%	Sjc_0007824/Sjc_0007597/Sjc_0000180/Sjc_0009385/Sjc_0000252/Sjc_0008313/Sjc_0006298/Sjc_0006295/Sjc_0003937/Sjc_0000926/Sjc_0001424/Sjc_0003380/Sjc_0009173/Sjc_0007659/Sjc_0005893/Sjc_0005944/Sjc_0000311/Sjc_0008276/Sjc_0002770/Sjc_0002365/Sjc_0000937/Sjc_0003748/Sjc_0007429/Sjc_0008747/Sjc_0003842/Sjc_0007814/Sjc_0005259/Sjc_0006251/Sjc_0001267/Sjc_0000718/Sjc_0005844/Sjc_0006634/Sjc_0002472/Sjc_0007135/Sjc_0000044/Sjc_0007287/Sjc_0001525/Sjc_0009503/Sjc_0005845/Sjc_0006129/Sjc_0004952/Sjc_0007375/Sjc_0008163/Sjc_0007274/Sjc_0006992/Sjc_0005744/Sjc_0007815/Sjc_0000506/Sjc_0004042/Sjc_0003744/Sjc_0004801/Sjc_0006807/Sjc_0006445/Sjc_0000672/Sjc_0001163/Sjc_0001309/Sjc_0000051/Sjc_0004338/Sjc_0008807/Sjc_0004394/Sjc_0000054/Sjc_0000038/Sjc_0009044/Sjc_0009336/Sjc_0003335/Sjc_0001352/Sjc_0002235/Sjc_0004493/Sjc_0006348/Sjc_0003305/Sjc_0002693
RIBOSE_PHOSPHATE_METABOLIC_PROCESS(GO:0019693)	28	-0.620738	-1.6997	0.00847842	0.0388664	0.0266856	2355	tags=71%, list=26%, signal=53%	Sjc_0002746/Sjc_0000303/Sjc_0004620/Sjc_0008893/Sjc_0007119/Sjc_0005387/Sjc_0002845/Sjc_0005890/Sjc_0002412/Sjc_0005425/Sjc_0008288/Sjc_0001593/Sjc_0005478/Sjc_0006670/Sjc_0009292/Sjc_0003096/Sjc_0005967/Sjc_0006511/Sjc_0001013/Sjc_0001011
PURINE_CONTAINING_COMPOUND_METABOLIC_PROCESS(GO:0072521)	27	-0.620792	-1.68174	0.00913387	0.0410581	0.0281904	1190	tags=67%, list=13%, signal=58%	Sjc_0002746/Sjc_0000303/Sjc_0004620/Sjc_0008893/Sjc_0005387/Sjc_0002845/Sjc_0002412/Sjc_0005425/Sjc_0008288/Sjc_0001593/Sjc_0005478/Sjc_0006670/Sjc_0009292/Sjc_0003096/Sjc_0005967/Sjc_0006511/Sjc_0001013/Sjc_0001011
PURINE_NUCLEOTIDE_METABOLIC_PROCESS(GO:0006163)	27	-0.620792	-1.68174	0.00913387	0.0410581	0.0281904	1190	tags=67%, list=13%, signal=58%	Sjc_0002746/Sjc_0000303/Sjc_0004620/Sjc_0008893/Sjc_0005387/Sjc_0002845/Sjc_0002412/Sjc_0005425/Sjc_0008288/Sjc_0001593/Sjc_0005478/Sjc_0006670/Sjc_0009292/Sjc_0003096/Sjc_0005967/Sjc_0006511/Sjc_0001013/Sjc_0001011
NUCLEOTIDE_METABOLIC_PROCESS(GO:0009117)	43	-0.557974	-1.67272	0.00928404	0.0413318	0.0283783	1817	tags=56%, list=20%, signal=45%	Sjc_0002746/Sjc_0000303/Sjc_0004620/Sjc_0008893/Sjc_0007119/Sjc_0005387/Sjc_0002845/Sjc_0001991/Sjc_0005890/Sjc_0002412/Sjc_0008161/Sjc_0005425/Sjc_0008288/Sjc_0001632/Sjc_0001593/Sjc_0005478/Sjc_0006670/Sjc_0009292/Sjc_0003096/Sjc_0005967/Sjc_0006511/Sjc_0007374/Sjc_0001013/Sjc_0001011
NUCLEOSIDE_MONOPHOSPHATE_METABOLIC_PROCESS(GO:0009123)	20	-0.678986	-1.73629	0.00993043	0.0414215	0.0284399	2355	tags=70%, list=26%, signal=52%	Sjc_0002746/Sjc_0000303/Sjc_0004620/Sjc_0008893/Sjc_0005387/Sjc_0002845/Sjc_0002412/Sjc_0005425/Sjc_0001593/Sjc_0005478/Sjc_0006670/Sjc_0009292/Sjc_0003096/Sjc_0006511
PURINE_NUCLEOSIDE_MONOPHOSPHATE_METABOLIC_PROCESS(GO:0009126)	20	-0.678986	-1.73629	0.00993043	0.0414215	0.0284399	2355	tags=70%, list=26%, signal=52%	Sjc_0002746/Sjc_0000303/Sjc_0004620/Sjc_0008893/Sjc_0005387/Sjc_0002845/Sjc_0002412/Sjc_0005425/Sjc_0001593/Sjc_0005478/Sjc_0006670/Sjc_0009292/Sjc_0003096/Sjc_0006511
PURINE_RIBONUCLEOSIDE_MONOPHOSPHATE_METABOLIC_PROCESS(GO:0009167)	20	-0.678986	-1.73629	0.00993043	0.0414215	0.0284399	2355	tags=70%, list=26%, signal=52%	Sjc_0002746/Sjc_0000303/Sjc_0004620/Sjc_0008893/Sjc_0005387/Sjc_0002845/Sjc_0002412/Sjc_0005425/Sjc_0001593/Sjc_0005478/Sjc_0006670/Sjc_0009292/Sjc_0003096/Sjc_0006511
RIBONUCLEOSIDE_MONOPHOSPHATE_METABOLIC_PROCESS(GO:0009161)	20	-0.678986	-1.73629	0.00993043	0.0414215	0.0284399	2355	tags=70%, list=26%, signal=52%	Sjc_0002746/Sjc_0000303/Sjc_0004620/Sjc_0008893/Sjc_0005387/Sjc_0002845/Sjc_0002412/Sjc_0005425/Sjc_0001593/Sjc_0005478/Sjc_0006670/Sjc_0009292/Sjc_0003096/Sjc_0006511
CATION_TRANSMEMBRANE_TRANSPORT(GO:0098655)	28	-0.615654	-1.68578	0.00958011	0.0414215	0.0284399	1828	tags=61%, list=20%, signal=49%	Sjc_0008820/Sjc_0005387/Sjc_0004664/Sjc_0008111/Sjc_0002845/Sjc_0005299/Sjc_0008547/Sjc_0001593/Sjc_0005874/Sjc_0000630/Sjc_0006670/Sjc_0007207/Sjc_0009292/Sjc_0003096/Sjc_0004471/Sjc_0006511/Sjc_0005564
INORGANIC_CATION_TRANSMEMBRANE_TRANSPORT(GO:0098662)	28	-0.615654	-1.68578	0.00958011	0.0414215	0.0284399	1828	tags=61%, list=20%, signal=49%	Sjc_0008820/Sjc_0005387/Sjc_0004664/Sjc_0008111/Sjc_0002845/Sjc_0005299/Sjc_0008547/Sjc_0001593/Sjc_0005874/Sjc_0000630/Sjc_0006670/Sjc_0007207/Sjc_0009292/Sjc_0003096/Sjc_0004471/Sjc_0006511/Sjc_0005564
INORGANIC_ION_TRANSMEMBRANE_TRANSPORT(GO:0098660)	28	-0.615654	-1.68578	0.00958011	0.0414215	0.0284399	1828	tags=61%, list=20%, signal=49%	Sjc_0008820/Sjc_0005387/Sjc_0004664/Sjc_0008111/Sjc_0002845/Sjc_0005299/Sjc_0008547/Sjc_0001593/Sjc_0005874/Sjc_0000630/Sjc_0006670/Sjc_0007207/Sjc_0009292/Sjc_0003096/Sjc_0004471/Sjc_0006511/Sjc_0005564
BIOLOGICAL_ADHESION(GO:0022610)	54	0.531782	1.60306	0.0102929	0.0418037	0.0287023	1424	tags=56%, list=16%, signal=47%	Sjc_0006637/Sjc_0006639/Sjc_0006363/Sjc_0006651/Sjc_0007601/Sjc_0001117/Sjc_0005856/Sjc_0005521/Sjc_0006910/Sjc_0006546/Sjc_0006098/Sjc_0007590/Sjc_0005176/Sjc_0005292/Sjc_0007262/Sjc_0008640/Sjc_0006768/Sjc_0006037/Sjc_0007545/Sjc_0006631/Sjc_0007413/Sjc_0004747/Sjc_0006913/Sjc_0004751/Sjc_0006545/Sjc_0004546/Sjc_0001375/Sjc_0004545/Sjc_0007368/Sjc_0006650
CELL_ADHESION(GO:0007155)	54	0.531782	1.60306	0.0102929	0.0418037	0.0287023	1424	tags=56%, list=16%, signal=47%	Sjc_0006637/Sjc_0006639/Sjc_0006363/Sjc_0006651/Sjc_0007601/Sjc_0001117/Sjc_0005856/Sjc_0005521/Sjc_0006910/Sjc_0006546/Sjc_0006098/Sjc_0007590/Sjc_0005176/Sjc_0005292/Sjc_0007262/Sjc_0008640/Sjc_0006768/Sjc_0006037/Sjc_0007545/Sjc_0006631/Sjc_0007413/Sjc_0004747/Sjc_0006913/Sjc_0004751/Sjc_0006545/Sjc_0004546/Sjc_0001375/Sjc_0004545/Sjc_0007368/Sjc_0006650
SMALL_MOLECULE_METABOLIC_PROCESS(GO:0044281)	117	-0.415506	-1.49477	0.010205	0.0418037	0.0287023	2355	tags=46%, list=26%, signal=35%	Sjc_0002746/Sjc_0000303/Sjc_0004620/Sjc_0003109/Sjc_0007190/Sjc_0007178/Sjc_0008893/Sjc_0007119/Sjc_0002346/Sjc_0002478/Sjc_0008036/Sjc_0004428/Sjc_0005387/Sjc_0002845/Sjc_0000828/Sjc_0001991/Sjc_0005827/Sjc_0005890/Sjc_0002412/Sjc_0003055/Sjc_0007226/Sjc_0007880/Sjc_0008223/Sjc_0008161/Sjc_0009371/Sjc_0000643/Sjc_0008749/Sjc_0000638/Sjc_0005425/Sjc_0008745/Sjc_0002766/Sjc_0009284/Sjc_0008288/Sjc_0001632/Sjc_0002589/Sjc_0001593/Sjc_0004070/Sjc_0001475/Sjc_0005478/Sjc_0000261/Sjc_0006670/Sjc_0006754/Sjc_0009292/Sjc_0003139/Sjc_0003096/Sjc_0002641/Sjc_0005967/Sjc_0006511/Sjc_0005897/Sjc_0006755/Sjc_0005828/Sjc_0007374/Sjc_0001013/Sjc_0001011
ATP_METABOLIC_PROCESS(GO:0046034)	19	-0.688083	-1.75547	0.0103884	0.0418245	0.0287166	2355	tags=74%, list=26%, signal=55%	Sjc_0002746/Sjc_0000303/Sjc_0004620/Sjc_0008893/Sjc_0005387/Sjc_0002845/Sjc_0002412/Sjc_0005425/Sjc_0001593/Sjc_0005478/Sjc_0006670/Sjc_0009292/Sjc_0003096/Sjc_0006511
SODIUM_ION_TRANSPORT(GO:0006814)	15	0.731618	1.67862	0.0111313	0.0444291	0.0305049	997	tags=47%, list=11%, signal=42%	Sjc_0004406/Sjc_0003327/Sjc_0006336/Sjc_0003873/Sjc_0004209/Sjc_0008671/Sjc_0004401

### Sheet: 24 dpi female from rats vs mice
ID	setSize	enrichmentScore	NES	pvalue	p.adjust	qvalues	rank	leading_edge	core_enrichment
STRUCTURAL_CONSTITUENT_OF_RIBOSOME(GO:0003735)	77	-0.759769	-2.9678	1e-10	2.21e-09	1.08e-09	848	tags=65%, list=9%, signal=59%	Sjc_0008136/Sjc_0006752/Sjc_0006529/Sjc_0002694/Sjc_0005661/Sjc_0006892/Sjc_0007737/Sjc_0004023/Sjc_0003440/Sjc_0003863/Sjc_0006276/Sjc_0004749/Sjc_0006699/Sjc_0005797/Sjc_0006243/Sjc_0002010/Sjc_0008099/Sjc_0001066/Sjc_0008365/Sjc_0006832/Sjc_0005486/Sjc_0003248/Sjc_0006439/Sjc_0007456/Sjc_0008088/Sjc_0004233/Sjc_0006119/Sjc_0001577/Sjc_0005741/Sjc_0002514/Sjc_0001573/Sjc_0002786/Sjc_0004660/Sjc_0002600/Sjc_0006505/Sjc_0002110/Sjc_0009230/Sjc_0001071/Sjc_0004688/Sjc_0005210/Sjc_0000326/Sjc_0008098/Sjc_0003950/Sjc_0009429/Sjc_0008746/Sjc_0004910/Sjc_0002913/Sjc_0004431/Sjc_0005536/Sjc_0004562
RIBOSOME(GO:0005840)	79	-0.743795	-2.89907	1e-10	2.21e-09	1.08e-09	848	tags=63%, list=9%, signal=58%	Sjc_0008136/Sjc_0006752/Sjc_0006529/Sjc_0002694/Sjc_0005661/Sjc_0006892/Sjc_0007737/Sjc_0004023/Sjc_0003440/Sjc_0003863/Sjc_0006276/Sjc_0004749/Sjc_0006699/Sjc_0005797/Sjc_0006243/Sjc_0002010/Sjc_0008099/Sjc_0001066/Sjc_0008365/Sjc_0006832/Sjc_0005486/Sjc_0003248/Sjc_0006439/Sjc_0007456/Sjc_0008088/Sjc_0004233/Sjc_0006119/Sjc_0001577/Sjc_0005741/Sjc_0002514/Sjc_0001573/Sjc_0002786/Sjc_0004660/Sjc_0002600/Sjc_0006505/Sjc_0002110/Sjc_0009230/Sjc_0001071/Sjc_0004688/Sjc_0005210/Sjc_0000326/Sjc_0008098/Sjc_0003950/Sjc_0009429/Sjc_0008746/Sjc_0004910/Sjc_0002913/Sjc_0004431/Sjc_0005536/Sjc_0004562
CELLULAR_AMIDE_METABOLIC_PROCESS(GO:0043603)	125	-0.664888	-2.77103	1e-10	2.21e-09	1.08e-09	1795	tags=63%, list=20%, signal=52%	Sjc_0008036/Sjc_0004358/Sjc_0007186/Sjc_0001671/Sjc_0002084/Sjc_0005206/Sjc_0003171/Sjc_0001000/Sjc_0007935/Sjc_0005498/Sjc_0005573/Sjc_0006574/Sjc_0009371/Sjc_0002483/Sjc_0001945/Sjc_0002397/Sjc_0007360/Sjc_0002507/Sjc_0000643/Sjc_0007226/Sjc_0008136/Sjc_0006752/Sjc_0006529/Sjc_0002694/Sjc_0008754/Sjc_0006118/Sjc_0005661/Sjc_0006565/Sjc_0006892/Sjc_0007737/Sjc_0004023/Sjc_0003440/Sjc_0003863/Sjc_0006276/Sjc_0004749/Sjc_0006699/Sjc_0003692/Sjc_0005797/Sjc_0006243/Sjc_0002478/Sjc_0002010/Sjc_0008099/Sjc_0001066/Sjc_0008365/Sjc_0006832/Sjc_0005486/Sjc_0003248/Sjc_0006439/Sjc_0000458/Sjc_0007456/Sjc_0008088/Sjc_0004233/Sjc_0004527/Sjc_0006119/Sjc_0001577/Sjc_0005741/Sjc_0002514/Sjc_0001573/Sjc_0002786/Sjc_0004660/Sjc_0002600/Sjc_0006505/Sjc_0002110/Sjc_0001902/Sjc_0009230/Sjc_0001071/Sjc_0004688/Sjc_0005210/Sjc_0000326/Sjc_0008098/Sjc_0003950/Sjc_0009429/Sjc_0008746/Sjc_0004910/Sjc_0002913/Sjc_0004431/Sjc_0005536/Sjc_0004562/Sjc_0008452
PEPTIDE_METABOLIC_PROCESS(GO:0006518)	123	-0.665918	-2.76221	1e-10	2.21e-09	1.08e-09	1795	tags=63%, list=20%, signal=52%	Sjc_0008036/Sjc_0004358/Sjc_0007186/Sjc_0001671/Sjc_0002084/Sjc_0005206/Sjc_0003171/Sjc_0001000/Sjc_0007935/Sjc_0005498/Sjc_0005573/Sjc_0006574/Sjc_0009371/Sjc_0002483/Sjc_0001945/Sjc_0002397/Sjc_0007360/Sjc_0002507/Sjc_0000643/Sjc_0007226/Sjc_0008136/Sjc_0006752/Sjc_0006529/Sjc_0002694/Sjc_0008754/Sjc_0005661/Sjc_0006565/Sjc_0006892/Sjc_0007737/Sjc_0004023/Sjc_0003440/Sjc_0003863/Sjc_0006276/Sjc_0004749/Sjc_0006699/Sjc_0003692/Sjc_0005797/Sjc_0006243/Sjc_0002478/Sjc_0002010/Sjc_0008099/Sjc_0001066/Sjc_0008365/Sjc_0006832/Sjc_0005486/Sjc_0003248/Sjc_0006439/Sjc_0000458/Sjc_0007456/Sjc_0008088/Sjc_0004233/Sjc_0004527/Sjc_0006119/Sjc_0001577/Sjc_0005741/Sjc_0002514/Sjc_0001573/Sjc_0002786/Sjc_0004660/Sjc_0002600/Sjc_0006505/Sjc_0002110/Sjc_0001902/Sjc_0009230/Sjc_0001071/Sjc_0004688/Sjc_0005210/Sjc_0000326/Sjc_0008098/Sjc_0003950/Sjc_0009429/Sjc_0008746/Sjc_0004910/Sjc_0002913/Sjc_0004431/Sjc_0005536/Sjc_0004562/Sjc_0008452
AMIDE_BIOSYNTHETIC_PROCESS(GO:0043604)	123	-0.661525	-2.74399	1e-10	2.21e-09	1.08e-09	1795	tags=63%, list=20%, signal=51%	Sjc_0008036/Sjc_0004358/Sjc_0007186/Sjc_0001671/Sjc_0002084/Sjc_0005206/Sjc_0003171/Sjc_0001000/Sjc_0007935/Sjc_0005498/Sjc_0005573/Sjc_0006574/Sjc_0009371/Sjc_0002483/Sjc_0001945/Sjc_0002397/Sjc_0007360/Sjc_0002507/Sjc_0000643/Sjc_0007226/Sjc_0008136/Sjc_0006752/Sjc_0006529/Sjc_0002694/Sjc_0008754/Sjc_0006118/Sjc_0005661/Sjc_0006892/Sjc_0007737/Sjc_0004023/Sjc_0003440/Sjc_0003863/Sjc_0006276/Sjc_0004749/Sjc_0006699/Sjc_0005797/Sjc_0006243/Sjc_0002478/Sjc_0002010/Sjc_0008099/Sjc_0001066/Sjc_0008365/Sjc_0006832/Sjc_0005486/Sjc_0003248/Sjc_0006439/Sjc_0000458/Sjc_0007456/Sjc_0008088/Sjc_0004233/Sjc_0004527/Sjc_0006119/Sjc_0001577/Sjc_0005741/Sjc_0002514/Sjc_0001573/Sjc_0002786/Sjc_0004660/Sjc_0002600/Sjc_0006505/Sjc_0002110/Sjc_0001902/Sjc_0009230/Sjc_0001071/Sjc_0004688/Sjc_0005210/Sjc_0000326/Sjc_0008098/Sjc_0003950/Sjc_0009429/Sjc_0008746/Sjc_0004910/Sjc_0002913/Sjc_0004431/Sjc_0005536/Sjc_0004562/Sjc_0008452
TRANSLATION(GO:0006412)	118	-0.662287	-2.74264	1e-10	2.21e-09	1.08e-09	1795	tags=63%, list=20%, signal=51%	Sjc_0008036/Sjc_0004358/Sjc_0007186/Sjc_0001671/Sjc_0002084/Sjc_0005206/Sjc_0003171/Sjc_0001000/Sjc_0007935/Sjc_0005498/Sjc_0005573/Sjc_0006574/Sjc_0009371/Sjc_0001945/Sjc_0002397/Sjc_0007360/Sjc_0002507/Sjc_0000643/Sjc_0007226/Sjc_0008136/Sjc_0006752/Sjc_0006529/Sjc_0002694/Sjc_0008754/Sjc_0005661/Sjc_0006892/Sjc_0007737/Sjc_0004023/Sjc_0003440/Sjc_0003863/Sjc_0006276/Sjc_0004749/Sjc_0006699/Sjc_0005797/Sjc_0006243/Sjc_0002478/Sjc_0002010/Sjc_0008099/Sjc_0001066/Sjc_0008365/Sjc_0006832/Sjc_0005486/Sjc_0003248/Sjc_0006439/Sjc_0007456/Sjc_0008088/Sjc_0004233/Sjc_0004527/Sjc_0006119/Sjc_0001577/Sjc_0005741/Sjc_0002514/Sjc_0001573/Sjc_0002786/Sjc_0004660/Sjc_0002600/Sjc_0006505/Sjc_0002110/Sjc_0001902/Sjc_0009230/Sjc_0001071/Sjc_0004688/Sjc_0005210/Sjc_0000326/Sjc_0008098/Sjc_0003950/Sjc_0009429/Sjc_0008746/Sjc_0004910/Sjc_0002913/Sjc_0004431/Sjc_0005536/Sjc_0004562/Sjc_0008452
PEPTIDE_BIOSYNTHETIC_PROCESS(GO:0043043)	121	-0.662537	-2.73078	1e-10	2.21e-09	1.08e-09	1795	tags=63%, list=20%, signal=51%	Sjc_0008036/Sjc_0004358/Sjc_0007186/Sjc_0001671/Sjc_0002084/Sjc_0005206/Sjc_0003171/Sjc_0001000/Sjc_0007935/Sjc_0005498/Sjc_0005573/Sjc_0006574/Sjc_0009371/Sjc_0002483/Sjc_0001945/Sjc_0002397/Sjc_0007360/Sjc_0002507/Sjc_0000643/Sjc_0007226/Sjc_0008136/Sjc_0006752/Sjc_0006529/Sjc_0002694/Sjc_0008754/Sjc_0005661/Sjc_0006892/Sjc_0007737/Sjc_0004023/Sjc_0003440/Sjc_0003863/Sjc_0006276/Sjc_0004749/Sjc_0006699/Sjc_0005797/Sjc_0006243/Sjc_0002478/Sjc_0002010/Sjc_0008099/Sjc_0001066/Sjc_0008365/Sjc_0006832/Sjc_0005486/Sjc_0003248/Sjc_0006439/Sjc_0000458/Sjc_0007456/Sjc_0008088/Sjc_0004233/Sjc_0004527/Sjc_0006119/Sjc_0001577/Sjc_0005741/Sjc_0002514/Sjc_0001573/Sjc_0002786/Sjc_0004660/Sjc_0002600/Sjc_0006505/Sjc_0002110/Sjc_0001902/Sjc_0009230/Sjc_0001071/Sjc_0004688/Sjc_0005210/Sjc_0000326/Sjc_0008098/Sjc_0003950/Sjc_0009429/Sjc_0008746/Sjc_0004910/Sjc_0002913/Sjc_0004431/Sjc_0005536/Sjc_0004562/Sjc_0008452
STRUCTURAL_MOLECULE_ACTIVITY(GO:0005198)	98	-0.672898	-2.67009	1e-10	2.21e-09	1.08e-09	1687	tags=63%, list=18%, signal=52%	Sjc_0009193/Sjc_0000836/Sjc_0002084/Sjc_0005206/Sjc_0005374/Sjc_0005376/Sjc_0007935/Sjc_0006574/Sjc_0005375/Sjc_0003874/Sjc_0007932/Sjc_0002397/Sjc_0008136/Sjc_0006752/Sjc_0006529/Sjc_0002694/Sjc_0005661/Sjc_0006892/Sjc_0007737/Sjc_0004023/Sjc_0003440/Sjc_0003863/Sjc_0006276/Sjc_0004749/Sjc_0006699/Sjc_0005797/Sjc_0006243/Sjc_0002010/Sjc_0008099/Sjc_0001066/Sjc_0008365/Sjc_0006832/Sjc_0005486/Sjc_0003248/Sjc_0006439/Sjc_0007456/Sjc_0008088/Sjc_0004233/Sjc_0006119/Sjc_0001577/Sjc_0005741/Sjc_0002514/Sjc_0001573/Sjc_0002786/Sjc_0004660/Sjc_0002600/Sjc_0006505/Sjc_0002110/Sjc_0009230/Sjc_0001071/Sjc_0004688/Sjc_0005210/Sjc_0000326/Sjc_0008098/Sjc_0003950/Sjc_0009429/Sjc_0008746/Sjc_0004910/Sjc_0002913/Sjc_0004431/Sjc_0005536/Sjc_0004562
RIBONUCLEOPROTEIN_COMPLEX(GO:1990904)	99	-0.66536	-2.65715	1e-10	2.21e-09	1.08e-09	1777	tags=66%, list=19%, signal=54%	Sjc_0007186/Sjc_0006131/Sjc_0002952/Sjc_0002084/Sjc_0005206/Sjc_0005068/Sjc_0007935/Sjc_0001727/Sjc_0007964/Sjc_0006574/Sjc_0004364/Sjc_0003874/Sjc_0004131/Sjc_0002397/Sjc_0006602/Sjc_0008136/Sjc_0006752/Sjc_0006529/Sjc_0002694/Sjc_0005661/Sjc_0006892/Sjc_0007737/Sjc_0004023/Sjc_0003440/Sjc_0003863/Sjc_0006276/Sjc_0004749/Sjc_0006699/Sjc_0005797/Sjc_0006243/Sjc_0002010/Sjc_0008099/Sjc_0001066/Sjc_0008365/Sjc_0006832/Sjc_0005486/Sjc_0003248/Sjc_0006439/Sjc_0007456/Sjc_0008088/Sjc_0004233/Sjc_0006119/Sjc_0001577/Sjc_0005741/Sjc_0002514/Sjc_0001573/Sjc_0002786/Sjc_0004660/Sjc_0002600/Sjc_0006505/Sjc_0002110/Sjc_0009230/Sjc_0001071/Sjc_0004688/Sjc_0005210/Sjc_0000326/Sjc_0008098/Sjc_0003950/Sjc_0009429/Sjc_0008746/Sjc_0004910/Sjc_0002913/Sjc_0004431/Sjc_0005536/Sjc_0004562
CYTOPLASMIC_PART(GO:0044444)	180	-0.578912	-2.57837	1e-10	2.21e-09	1.08e-09	1940	tags=54%, list=21%, signal=43%	Sjc_0006538/Sjc_0006511/Sjc_0004931/Sjc_0007207/Sjc_0003638/Sjc_0006999/Sjc_0002803/Sjc_0007044/Sjc_0007186/Sjc_0006131/Sjc_0002952/Sjc_0002412/Sjc_0009193/Sjc_0000836/Sjc_0002084/Sjc_0005206/Sjc_0008912/Sjc_0001942/Sjc_0007935/Sjc_0001659/Sjc_0007964/Sjc_0008644/Sjc_0004012/Sjc_0006574/Sjc_0008666/Sjc_0004364/Sjc_0008561/Sjc_0004852/Sjc_0003874/Sjc_0005851/Sjc_0009217/Sjc_0004131/Sjc_0007932/Sjc_0002397/Sjc_0005702/Sjc_0005912/Sjc_0001190/Sjc_0007155/Sjc_0008136/Sjc_0002791/Sjc_0004453/Sjc_0006752/Sjc_0001993/Sjc_0004892/Sjc_0006529/Sjc_0002694/Sjc_0005661/Sjc_0006565/Sjc_0006892/Sjc_0007737/Sjc_0004023/Sjc_0003440/Sjc_0003863/Sjc_0006276/Sjc_0004749/Sjc_0006699/Sjc_0003692/Sjc_0005797/Sjc_0006243/Sjc_0003725/Sjc_0002010/Sjc_0008099/Sjc_0001066/Sjc_0008365/Sjc_0006832/Sjc_0005486/Sjc_0003248/Sjc_0006439/Sjc_0009218/Sjc_0007456/Sjc_0008088/Sjc_0004233/Sjc_0006676/Sjc_0006119/Sjc_0001577/Sjc_0005741/Sjc_0002514/Sjc_0001573/Sjc_0002786/Sjc_0004660/Sjc_0002600/Sjc_0006505/Sjc_0002110/Sjc_0009230/Sjc_0001071/Sjc_0004688/Sjc_0005210/Sjc_0000326/Sjc_0008098/Sjc_0003950/Sjc_0009429/Sjc_0008746/Sjc_0004910/Sjc_0002913/Sjc_0004431/Sjc_0005536/Sjc_0004562
ORGANONITROGEN_COMPOUND_BIOSYNTHETIC_PROCESS(GO:1901566)	203	-0.559863	-2.56003	1e-10	2.21e-09	1.08e-09	1971	tags=53%, list=21%, signal=42%	Sjc_0001643/Sjc_0000607/Sjc_0008459/Sjc_0000416/Sjc_0005903/Sjc_0006511/Sjc_0006324/Sjc_0005387/Sjc_0008036/Sjc_0004358/Sjc_0007186/Sjc_0001671/Sjc_0003181/Sjc_0002084/Sjc_0005206/Sjc_0003171/Sjc_0008749/Sjc_0006426/Sjc_0004084/Sjc_0001000/Sjc_0007935/Sjc_0005498/Sjc_0001659/Sjc_0004081/Sjc_0008644/Sjc_0005573/Sjc_0007482/Sjc_0006574/Sjc_0005459/Sjc_0009371/Sjc_0004187/Sjc_0002483/Sjc_0002471/Sjc_0001945/Sjc_0002397/Sjc_0007360/Sjc_0003538/Sjc_0002507/Sjc_0008288/Sjc_0000643/Sjc_0007672/Sjc_0007226/Sjc_0008136/Sjc_0004453/Sjc_0006752/Sjc_0001993/Sjc_0000396/Sjc_0006529/Sjc_0002694/Sjc_0008754/Sjc_0006118/Sjc_0005661/Sjc_0006892/Sjc_0007737/Sjc_0004023/Sjc_0003440/Sjc_0003863/Sjc_0006276/Sjc_0004749/Sjc_0006699/Sjc_0005797/Sjc_0006243/Sjc_0002478/Sjc_0002010/Sjc_0008099/Sjc_0001066/Sjc_0008365/Sjc_0006832/Sjc_0005486/Sjc_0003248/Sjc_0006439/Sjc_0009218/Sjc_0008321/Sjc_0000458/Sjc_0007456/Sjc_0008088/Sjc_0004233/Sjc_0004527/Sjc_0006119/Sjc_0001577/Sjc_0005741/Sjc_0002514/Sjc_0001573/Sjc_0002786/Sjc_0004660/Sjc_0002600/Sjc_0006505/Sjc_0002110/Sjc_0001902/Sjc_0009230/Sjc_0001071/Sjc_0004688/Sjc_0005210/Sjc_0000326/Sjc_0008098/Sjc_0003950/Sjc_0009429/Sjc_0008746/Sjc_0004910/Sjc_0002913/Sjc_0004431/Sjc_0005536/Sjc_0005425/Sjc_0004562/Sjc_0008452/Sjc_0001632/Sjc_0001452
CYTOPLASM(GO:0005737)	221	-0.54269	-2.47602	1e-10	2.21e-09	1.08e-09	1940	tags=57%, list=21%, signal=46%	Sjc_0003675/Sjc_0009292/Sjc_0006583/Sjc_0004116/Sjc_0001996/Sjc_0003474/Sjc_0002963/Sjc_0003508/Sjc_0001151/Sjc_0004785/Sjc_0000636/Sjc_0001062/Sjc_0002477/Sjc_0001726/Sjc_0008773/Sjc_0003120/Sjc_0002737/Sjc_0007218/Sjc_0004363/Sjc_0006538/Sjc_0006511/Sjc_0004931/Sjc_0007207/Sjc_0003638/Sjc_0006999/Sjc_0002803/Sjc_0007044/Sjc_0007186/Sjc_0006131/Sjc_0001671/Sjc_0002952/Sjc_0002412/Sjc_0007160/Sjc_0009193/Sjc_0000836/Sjc_0002084/Sjc_0005206/Sjc_0008912/Sjc_0005371/Sjc_0005764/Sjc_0001942/Sjc_0007935/Sjc_0000849/Sjc_0001659/Sjc_0007964/Sjc_0003604/Sjc_0008644/Sjc_0004012/Sjc_0006574/Sjc_0008666/Sjc_0002992/Sjc_0004364/Sjc_0008561/Sjc_0004852/Sjc_0003874/Sjc_0005851/Sjc_0000850/Sjc_0009217/Sjc_0004131/Sjc_0007932/Sjc_0002397/Sjc_0005702/Sjc_0005912/Sjc_0001190/Sjc_0007155/Sjc_0000643/Sjc_0008136/Sjc_0002791/Sjc_0004453/Sjc_0006752/Sjc_0001993/Sjc_0004892/Sjc_0006529/Sjc_0002694/Sjc_0005661/Sjc_0006565/Sjc_0006892/Sjc_0003455/Sjc_0007737/Sjc_0004023/Sjc_0003440/Sjc_0003863/Sjc_0006276/Sjc_0004749/Sjc_0006699/Sjc_0003692/Sjc_0005797/Sjc_0006243/Sjc_0002478/Sjc_0003725/Sjc_0002010/Sjc_0008099/Sjc_0001066/Sjc_0008365/Sjc_0006832/Sjc_0005486/Sjc_0003248/Sjc_0006439/Sjc_0009218/Sjc_0007456/Sjc_0008088/Sjc_0004233/Sjc_0006676/Sjc_0006119/Sjc_0001577/Sjc_0005741/Sjc_0002514/Sjc_0001573/Sjc_0002786/Sjc_0004660/Sjc_0002600/Sjc_0006505/Sjc_0002110/Sjc_0009230/Sjc_0001071/Sjc_0004688/Sjc_0005210/Sjc_0000326/Sjc_0008098/Sjc_0003950/Sjc_0009429/Sjc_0008746/Sjc_0004910/Sjc_0002913/Sjc_0004431/Sjc_0005536/Sjc_0004562
CELL_CELL_ADHESION(GO:0098609)	34	0.802527	2.37484	1e-10	2.21e-09	1.08e-09	1371	tags=88%, list=15%, signal=75%	Sjc_0006768/Sjc_0006037/Sjc_0004751/Sjc_0000462/Sjc_0006913/Sjc_0007601/Sjc_0005292/Sjc_0007262/Sjc_0005856/Sjc_0006261/Sjc_0007368/Sjc_0007413/Sjc_0001117/Sjc_0006098/Sjc_0007590/Sjc_0004756/Sjc_0006546/Sjc_0005176/Sjc_0006910/Sjc_0006599/Sjc_0004747/Sjc_0005521/Sjc_0006048/Sjc_0007545/Sjc_0001375/Sjc_0006049/Sjc_0004545/Sjc_0006545/Sjc_0005787/Sjc_0004546
CELL_CELL_ADHESION_VIA_PLASMA_MEMBRANE_ADHESION_MOLECULES(GO:0098742)	34	0.802527	2.37484	1e-10	2.21e-09	1.08e-09	1371	tags=88%, list=15%, signal=75%	Sjc_0006768/Sjc_0006037/Sjc_0004751/Sjc_0000462/Sjc_0006913/Sjc_0007601/Sjc_0005292/Sjc_0007262/Sjc_0005856/Sjc_0006261/Sjc_0007368/Sjc_0007413/Sjc_0001117/Sjc_0006098/Sjc_0007590/Sjc_0004756/Sjc_0006546/Sjc_0005176/Sjc_0006910/Sjc_0006599/Sjc_0004747/Sjc_0005521/Sjc_0006048/Sjc_0007545/Sjc_0001375/Sjc_0006049/Sjc_0004545/Sjc_0006545/Sjc_0005787/Sjc_0004546
HOMOPHILIC_CELL_ADHESION_VIA_PLASMA_MEMBRANE_ADHESION_MOLECULES(GO:0007156)	34	0.802527	2.37484	1e-10	2.21e-09	1.08e-09	1371	tags=88%, list=15%, signal=75%	Sjc_0006768/Sjc_0006037/Sjc_0004751/Sjc_0000462/Sjc_0006913/Sjc_0007601/Sjc_0005292/Sjc_0007262/Sjc_0005856/Sjc_0006261/Sjc_0007368/Sjc_0007413/Sjc_0001117/Sjc_0006098/Sjc_0007590/Sjc_0004756/Sjc_0006546/Sjc_0005176/Sjc_0006910/Sjc_0006599/Sjc_0004747/Sjc_0005521/Sjc_0006048/Sjc_0007545/Sjc_0001375/Sjc_0006049/Sjc_0004545/Sjc_0006545/Sjc_0005787/Sjc_0004546
ION_CHANNEL_ACTIVITY(GO:0005216)	85	0.669945	2.28962	1e-10	2.21e-09	1.08e-09	1995	tags=72%, list=22%, signal=57%	Sjc_0004409/Sjc_0001420/Sjc_0004406/Sjc_0003285/Sjc_0009067/Sjc_0000256/Sjc_0006978/Sjc_0003413/Sjc_0004979/Sjc_0001430/Sjc_0006512/Sjc_0006613/Sjc_0006927/Sjc_0009483/Sjc_0002570/Sjc_0003873/Sjc_0000105/Sjc_0005238/Sjc_0005809/Sjc_0003123/Sjc_0001878/Sjc_0001800/Sjc_0004401/Sjc_0006336/Sjc_0007795/Sjc_0009440/Sjc_0007010/Sjc_0007486/Sjc_0003362/Sjc_0006432/Sjc_0004342/Sjc_0000053/Sjc_0003780/Sjc_0000618/Sjc_0001663/Sjc_0006136/Sjc_0000406/Sjc_0002676/Sjc_0005766/Sjc_0004209/Sjc_0004498/Sjc_0003717/Sjc_0002896/Sjc_0002356/Sjc_0001485/Sjc_0002049/Sjc_0002355/Sjc_0003309/Sjc_0004497/Sjc_0001653/Sjc_0000580/Sjc_0009293/Sjc_0004032/Sjc_0000749/Sjc_0000293/Sjc_0002097/Sjc_0008861/Sjc_0002425/Sjc_0000965/Sjc_0008671/Sjc_0009751
SUBSTRATE_SPECIFIC_CHANNEL_ACTIVITY(GO:0022838)	85	0.669945	2.28962	1e-10	2.21e-09	1.08e-09	1995	tags=72%, list=22%, signal=57%	Sjc_0004409/Sjc_0001420/Sjc_0004406/Sjc_0003285/Sjc_0009067/Sjc_0000256/Sjc_0006978/Sjc_0003413/Sjc_0004979/Sjc_0001430/Sjc_0006512/Sjc_0006613/Sjc_0006927/Sjc_0009483/Sjc_0002570/Sjc_0003873/Sjc_0000105/Sjc_0005238/Sjc_0005809/Sjc_0003123/Sjc_0001878/Sjc_0001800/Sjc_0004401/Sjc_0006336/Sjc_0007795/Sjc_0009440/Sjc_0007010/Sjc_0007486/Sjc_0003362/Sjc_0006432/Sjc_0004342/Sjc_0000053/Sjc_0003780/Sjc_0000618/Sjc_0001663/Sjc_0006136/Sjc_0000406/Sjc_0002676/Sjc_0005766/Sjc_0004209/Sjc_0004498/Sjc_0003717/Sjc_0002896/Sjc_0002356/Sjc_0001485/Sjc_0002049/Sjc_0002355/Sjc_0003309/Sjc_0004497/Sjc_0001653/Sjc_0000580/Sjc_0009293/Sjc_0004032/Sjc_0000749/Sjc_0000293/Sjc_0002097/Sjc_0008861/Sjc_0002425/Sjc_0000965/Sjc_0008671/Sjc_0009751
CALCIUM_ION_BINDING(GO:0005509)	115	0.63687	2.26289	1e-10	2.21e-09	1.08e-09	1894	tags=54%, list=21%, signal=43%	Sjc_0006768/Sjc_0006037/Sjc_0004751/Sjc_0000462/Sjc_0006913/Sjc_0007601/Sjc_0005187/Sjc_0005519/Sjc_0005292/Sjc_0007262/Sjc_0005856/Sjc_0006045/Sjc_0006261/Sjc_0007368/Sjc_0009024/Sjc_0007413/Sjc_0001117/Sjc_0006098/Sjc_0007590/Sjc_0004756/Sjc_0006546/Sjc_0005176/Sjc_0009097/Sjc_0008512/Sjc_0005084/Sjc_0006910/Sjc_0001440/Sjc_0006599/Sjc_0004747/Sjc_0005521/Sjc_0006317/Sjc_0006048/Sjc_0008518/Sjc_0007545/Sjc_0001375/Sjc_0006049/Sjc_0000210/Sjc_0004545/Sjc_0008416/Sjc_0003447/Sjc_0008509/Sjc_0001465/Sjc_0006545/Sjc_0005787/Sjc_0008787/Sjc_0005937/Sjc_0008175/Sjc_0008524/Sjc_0008511/Sjc_0004546/Sjc_0000923/Sjc_0008517/Sjc_0005013/Sjc_0008640/Sjc_0005523/Sjc_0002434/Sjc_0002586/Sjc_0003140/Sjc_0002903/Sjc_0004280/Sjc_0007881/Sjc_0008523
CHANNEL_ACTIVITY(GO:0015267)	91	0.649715	2.25139	1e-10	2.21e-09	1.08e-09	1995	tags=68%, list=22%, signal=54%	Sjc_0004409/Sjc_0001420/Sjc_0004406/Sjc_0003285/Sjc_0009067/Sjc_0000256/Sjc_0006978/Sjc_0003413/Sjc_0004979/Sjc_0001430/Sjc_0006512/Sjc_0006613/Sjc_0006927/Sjc_0009483/Sjc_0002570/Sjc_0003873/Sjc_0000105/Sjc_0005238/Sjc_0005809/Sjc_0003123/Sjc_0001878/Sjc_0001800/Sjc_0004401/Sjc_0006336/Sjc_0007795/Sjc_0009440/Sjc_0007010/Sjc_0007486/Sjc_0003362/Sjc_0006432/Sjc_0004342/Sjc_0000053/Sjc_0003780/Sjc_0000618/Sjc_0001663/Sjc_0006136/Sjc_0000406/Sjc_0002676/Sjc_0005766/Sjc_0004209/Sjc_0009409/Sjc_0004498/Sjc_0003717/Sjc_0002896/Sjc_0002356/Sjc_0001485/Sjc_0002049/Sjc_0002355/Sjc_0003309/Sjc_0004497/Sjc_0001653/Sjc_0000580/Sjc_0009293/Sjc_0004032/Sjc_0000749/Sjc_0000293/Sjc_0002097/Sjc_0008861/Sjc_0002425/Sjc_0000965/Sjc_0008671/Sjc_0009751
PASSIVE_TRANSMEMBRANE_TRANSPORTER_ACTIVITY(GO:0022803)	91	0.649715	2.25139	1e-10	2.21e-09	1.08e-09	1995	tags=68%, list=22%, signal=54%	Sjc_0004409/Sjc_0001420/Sjc_0004406/Sjc_0003285/Sjc_0009067/Sjc_0000256/Sjc_0006978/Sjc_0003413/Sjc_0004979/Sjc_0001430/Sjc_0006512/Sjc_0006613/Sjc_0006927/Sjc_0009483/Sjc_0002570/Sjc_0003873/Sjc_0000105/Sjc_0005238/Sjc_0005809/Sjc_0003123/Sjc_0001878/Sjc_0001800/Sjc_0004401/Sjc_0006336/Sjc_0007795/Sjc_0009440/Sjc_0007010/Sjc_0007486/Sjc_0003362/Sjc_0006432/Sjc_0004342/Sjc_0000053/Sjc_0003780/Sjc_0000618/Sjc_0001663/Sjc_0006136/Sjc_0000406/Sjc_0002676/Sjc_0005766/Sjc_0004209/Sjc_0009409/Sjc_0004498/Sjc_0003717/Sjc_0002896/Sjc_0002356/Sjc_0001485/Sjc_0002049/Sjc_0002355/Sjc_0003309/Sjc_0004497/Sjc_0001653/Sjc_0000580/Sjc_0009293/Sjc_0004032/Sjc_0000749/Sjc_0000293/Sjc_0002097/Sjc_0008861/Sjc_0002425/Sjc_0000965/Sjc_0008671/Sjc_0009751
PROTEIN_CONTAINING_COMPLEX(GO:0032991)	309	-0.436463	-2.05395	1e-10	2.21e-09	1.08e-09	1937	tags=45%, list=21%, signal=37%	Sjc_0006511/Sjc_0007253/Sjc_0000564/Sjc_0006465/Sjc_0007207/Sjc_0003444/Sjc_0003764/Sjc_0004927/Sjc_0003638/Sjc_0005299/Sjc_0006999/Sjc_0002803/Sjc_0007186/Sjc_0006131/Sjc_0008074/Sjc_0002952/Sjc_0002412/Sjc_0008471/Sjc_0009193/Sjc_0002000/Sjc_0006388/Sjc_0002607/Sjc_0000836/Sjc_0002084/Sjc_0005206/Sjc_0002178/Sjc_0008077/Sjc_0008912/Sjc_0001820/Sjc_0005068/Sjc_0001648/Sjc_0001942/Sjc_0005848/Sjc_0006868/Sjc_0007935/Sjc_0001964/Sjc_0001727/Sjc_0003153/Sjc_0001659/Sjc_0000244/Sjc_0007964/Sjc_0002484/Sjc_0000901/Sjc_0003154/Sjc_0005740/Sjc_0004664/Sjc_0006574/Sjc_0008386/Sjc_0001296/Sjc_0002407/Sjc_0004364/Sjc_0008561/Sjc_0004852/Sjc_0003874/Sjc_0000243/Sjc_0006751/Sjc_0000900/Sjc_0006595/Sjc_0008991/Sjc_0004131/Sjc_0002121/Sjc_0009010/Sjc_0003947/Sjc_0002078/Sjc_0008661/Sjc_0003851/Sjc_0005874/Sjc_0007932/Sjc_0002397/Sjc_0006602/Sjc_0001199/Sjc_0005564/Sjc_0001190/Sjc_0001467/Sjc_0008136/Sjc_0004830/Sjc_0006752/Sjc_0003170/Sjc_0006529/Sjc_0007908/Sjc_0002694/Sjc_0007510/Sjc_0005661/Sjc_0006565/Sjc_0006892/Sjc_0004887/Sjc_0007737/Sjc_0004023/Sjc_0003440/Sjc_0003863/Sjc_0006276/Sjc_0004749/Sjc_0006699/Sjc_0003692/Sjc_0005797/Sjc_0006243/Sjc_0002010/Sjc_0000250/Sjc_0008099/Sjc_0001066/Sjc_0008365/Sjc_0006832/Sjc_0005486/Sjc_0003248/Sjc_0000484/Sjc_0006439/Sjc_0009218/Sjc_0007456/Sjc_0008088/Sjc_0004233/Sjc_0006119/Sjc_0001577/Sjc_0005741/Sjc_0002514/Sjc_0001573/Sjc_0002786/Sjc_0004660/Sjc_0002600/Sjc_0004551/Sjc_0006505/Sjc_0002110/Sjc_0009230/Sjc_0000729/Sjc_0000705/Sjc_0001071/Sjc_0004688/Sjc_0005210/Sjc_0000326/Sjc_0008098/Sjc_0003950/Sjc_0009429/Sjc_0008746/Sjc_0004910/Sjc_0002913/Sjc_0004431/Sjc_0005536/Sjc_0004562/Sjc_0007298/Sjc_0003960
INTRACELLULAR_PART(GO:0044424)	465	-0.368082	-1.80314	1.06e-10	2.24e-09	1.1e-09	1940	tags=39%, list=21%, signal=33%	Sjc_0006538/Sjc_0006511/Sjc_0007253/Sjc_0000564/Sjc_0004931/Sjc_0006465/Sjc_0007207/Sjc_0003444/Sjc_0003764/Sjc_0006566/Sjc_0001780/Sjc_0003638/Sjc_0006999/Sjc_0002803/Sjc_0003536/Sjc_0007044/Sjc_0007186/Sjc_0006131/Sjc_0008955/Sjc_0008074/Sjc_0001671/Sjc_0002952/Sjc_0002412/Sjc_0008471/Sjc_0007160/Sjc_0009193/Sjc_0002000/Sjc_0006388/Sjc_0002607/Sjc_0000836/Sjc_0002084/Sjc_0005206/Sjc_0002178/Sjc_0008077/Sjc_0008912/Sjc_0005371/Sjc_0001820/Sjc_0000824/Sjc_0005764/Sjc_0001942/Sjc_0005848/Sjc_0006868/Sjc_0007935/Sjc_0009393/Sjc_0001964/Sjc_0000849/Sjc_0003153/Sjc_0001659/Sjc_0000244/Sjc_0007964/Sjc_0002484/Sjc_0003604/Sjc_0008644/Sjc_0002679/Sjc_0004012/Sjc_0000901/Sjc_0003154/Sjc_0005740/Sjc_0006580/Sjc_0006574/Sjc_0003924/Sjc_0008386/Sjc_0001296/Sjc_0008666/Sjc_0002992/Sjc_0002407/Sjc_0004364/Sjc_0008561/Sjc_0004852/Sjc_0004954/Sjc_0003874/Sjc_0005851/Sjc_0000243/Sjc_0006751/Sjc_0000850/Sjc_0003855/Sjc_0000900/Sjc_0006595/Sjc_0008991/Sjc_0009217/Sjc_0004131/Sjc_0002631/Sjc_0002121/Sjc_0009010/Sjc_0003947/Sjc_0002078/Sjc_0008661/Sjc_0003851/Sjc_0007765/Sjc_0007932/Sjc_0002397/Sjc_0005702/Sjc_0001199/Sjc_0001383/Sjc_0001796/Sjc_0007637/Sjc_0005912/Sjc_0001190/Sjc_0001467/Sjc_0007155/Sjc_0003908/Sjc_0003216/Sjc_0000643/Sjc_0008858/Sjc_0008136/Sjc_0000378/Sjc_0002791/Sjc_0003716/Sjc_0004453/Sjc_0006752/Sjc_0001993/Sjc_0004892/Sjc_0003170/Sjc_0006529/Sjc_0007908/Sjc_0002694/Sjc_0007510/Sjc_0005661/Sjc_0006896/Sjc_0006565/Sjc_0006892/Sjc_0004887/Sjc_0003455/Sjc_0007737/Sjc_0004023/Sjc_0003440/Sjc_0003863/Sjc_0006276/Sjc_0004749/Sjc_0006699/Sjc_0003692/Sjc_0005797/Sjc_0006243/Sjc_0002478/Sjc_0003725/Sjc_0002010/Sjc_0000250/Sjc_0008099/Sjc_0001066/Sjc_0008365/Sjc_0006832/Sjc_0005486/Sjc_0003248/Sjc_0000484/Sjc_0006439/Sjc_0009218/Sjc_0007456/Sjc_0008088/Sjc_0004233/Sjc_0006676/Sjc_0006119/Sjc_0003412/Sjc_0005854/Sjc_0001577/Sjc_0005741/Sjc_0002514/Sjc_0001573/Sjc_0002786/Sjc_0004660/Sjc_0002600/Sjc_0004551/Sjc_0006505/Sjc_0002110/Sjc_0009230/Sjc_0000729/Sjc_0000705/Sjc_0001071/Sjc_0005438/Sjc_0004688/Sjc_0005210/Sjc_0000326/Sjc_0008098/Sjc_0003950/Sjc_0009429/Sjc_0008746/Sjc_0004910/Sjc_0002913/Sjc_0004431/Sjc_0005536/Sjc_0004562/Sjc_0007298/Sjc_0003960
INORGANIC_MOLECULAR_ENTITY_TRANSMEMBRANE_TRANSPORTER_ACTIVITY(GO:0015318)	139	0.580476	2.10916	2.63e-10	5.3e-09	2.6e-09	1995	tags=52%, list=22%, signal=41%	Sjc_0004409/Sjc_0004418/Sjc_0001420/Sjc_0004406/Sjc_0003285/Sjc_0009067/Sjc_0000256/Sjc_0006978/Sjc_0003413/Sjc_0004979/Sjc_0001430/Sjc_0003818/Sjc_0006512/Sjc_0006613/Sjc_0006927/Sjc_0009483/Sjc_0002570/Sjc_0003873/Sjc_0000105/Sjc_0005238/Sjc_0005809/Sjc_0003123/Sjc_0001878/Sjc_0001800/Sjc_0004401/Sjc_0006336/Sjc_0007795/Sjc_0009440/Sjc_0007010/Sjc_0007486/Sjc_0004907/Sjc_0003362/Sjc_0008776/Sjc_0006432/Sjc_0004342/Sjc_0000053/Sjc_0003780/Sjc_0000618/Sjc_0001663/Sjc_0006136/Sjc_0001790/Sjc_0000406/Sjc_0002676/Sjc_0005766/Sjc_0004209/Sjc_0004498/Sjc_0003717/Sjc_0002896/Sjc_0002356/Sjc_0001485/Sjc_0002049/Sjc_0002355/Sjc_0003309/Sjc_0004497/Sjc_0001653/Sjc_0000580/Sjc_0009293/Sjc_0004032/Sjc_0000749/Sjc_0005067/Sjc_0000293/Sjc_0001449/Sjc_0004422/Sjc_0002097/Sjc_0002629/Sjc_0008777/Sjc_0008861/Sjc_0001448/Sjc_0002425/Sjc_0000965/Sjc_0008671/Sjc_0009751
INTRACELLULAR(GO:0005622)	500	-0.349773	-1.72858	3.18e-10	6.15e-09	3.02e-09	2020	tags=39%, list=22%, signal=32%	Sjc_0002401/Sjc_0005201/Sjc_0005119/Sjc_0004363/Sjc_0001372/Sjc_0005841/Sjc_0006538/Sjc_0006511/Sjc_0007253/Sjc_0000564/Sjc_0004931/Sjc_0006465/Sjc_0007207/Sjc_0006954/Sjc_0003444/Sjc_0003764/Sjc_0006566/Sjc_0001780/Sjc_0003638/Sjc_0006999/Sjc_0002803/Sjc_0003536/Sjc_0007044/Sjc_0007186/Sjc_0006131/Sjc_0008955/Sjc_0008074/Sjc_0001671/Sjc_0002952/Sjc_0002412/Sjc_0008471/Sjc_0007160/Sjc_0009193/Sjc_0002000/Sjc_0006388/Sjc_0002607/Sjc_0000836/Sjc_0002084/Sjc_0005206/Sjc_0002178/Sjc_0008077/Sjc_0001458/Sjc_0008912/Sjc_0005371/Sjc_0001820/Sjc_0000824/Sjc_0005000/Sjc_0005764/Sjc_0001942/Sjc_0005848/Sjc_0004835/Sjc_0006868/Sjc_0007935/Sjc_0009393/Sjc_0001964/Sjc_0000849/Sjc_0003153/Sjc_0001659/Sjc_0000244/Sjc_0007964/Sjc_0002484/Sjc_0003604/Sjc_0008644/Sjc_0002679/Sjc_0004012/Sjc_0000901/Sjc_0003154/Sjc_0005740/Sjc_0006580/Sjc_0005093/Sjc_0006574/Sjc_0003924/Sjc_0008386/Sjc_0001296/Sjc_0008666/Sjc_0002992/Sjc_0002407/Sjc_0004364/Sjc_0008561/Sjc_0004852/Sjc_0004954/Sjc_0003874/Sjc_0005851/Sjc_0000243/Sjc_0006751/Sjc_0000850/Sjc_0003855/Sjc_0000900/Sjc_0006595/Sjc_0008991/Sjc_0009217/Sjc_0004131/Sjc_0002631/Sjc_0002121/Sjc_0009010/Sjc_0003947/Sjc_0003339/Sjc_0002078/Sjc_0008661/Sjc_0003851/Sjc_0007765/Sjc_0007932/Sjc_0002397/Sjc_0005702/Sjc_0001199/Sjc_0001383/Sjc_0001796/Sjc_0007637/Sjc_0005912/Sjc_0001190/Sjc_0001467/Sjc_0007155/Sjc_0003908/Sjc_0003216/Sjc_0000643/Sjc_0008858/Sjc_0008136/Sjc_0000378/Sjc_0002791/Sjc_0003716/Sjc_0004453/Sjc_0006752/Sjc_0001993/Sjc_0004892/Sjc_0003170/Sjc_0006529/Sjc_0007908/Sjc_0002694/Sjc_0007510/Sjc_0005661/Sjc_0006896/Sjc_0006565/Sjc_0006892/Sjc_0004887/Sjc_0003455/Sjc_0007737/Sjc_0004023/Sjc_0003440/Sjc_0003863/Sjc_0006276/Sjc_0004749/Sjc_0006699/Sjc_0003692/Sjc_0005797/Sjc_0006243/Sjc_0002478/Sjc_0003725/Sjc_0002010/Sjc_0000250/Sjc_0008099/Sjc_0001066/Sjc_0008365/Sjc_0006832/Sjc_0005486/Sjc_0003248/Sjc_0000484/Sjc_0006439/Sjc_0009218/Sjc_0002944/Sjc_0007456/Sjc_0008088/Sjc_0004233/Sjc_0006676/Sjc_0006119/Sjc_0003412/Sjc_0005854/Sjc_0001577/Sjc_0005741/Sjc_0002514/Sjc_0001573/Sjc_0002786/Sjc_0004660/Sjc_0002600/Sjc_0004551/Sjc_0006505/Sjc_0002110/Sjc_0009230/Sjc_0000729/Sjc_0000705/Sjc_0001071/Sjc_0005438/Sjc_0004688/Sjc_0005210/Sjc_0000326/Sjc_0008098/Sjc_0003950/Sjc_0009429/Sjc_0008746/Sjc_0004910/Sjc_0002913/Sjc_0004431/Sjc_0005536/Sjc_0004562/Sjc_0007298/Sjc_0003960
CATION_BINDING(GO:0043169)	277	0.482936	1.85941	4.7e-10	8.73e-09	4.28e-09	1894	tags=34%, list=21%, signal=27%	Sjc_0006768/Sjc_0006037/Sjc_0001928/Sjc_0004751/Sjc_0000462/Sjc_0006913/Sjc_0007601/Sjc_0001684/Sjc_0005187/Sjc_0004683/Sjc_0005519/Sjc_0005292/Sjc_0004279/Sjc_0007262/Sjc_0005856/Sjc_0006045/Sjc_0006261/Sjc_0007368/Sjc_0009024/Sjc_0000042/Sjc_0007413/Sjc_0001117/Sjc_0006098/Sjc_0007590/Sjc_0004265/Sjc_0004756/Sjc_0006762/Sjc_0006546/Sjc_0005176/Sjc_0009097/Sjc_0004264/Sjc_0008512/Sjc_0005084/Sjc_0003555/Sjc_0006910/Sjc_0001440/Sjc_0006599/Sjc_0004747/Sjc_0005521/Sjc_0006317/Sjc_0004027/Sjc_0002999/Sjc_0006048/Sjc_0008518/Sjc_0007545/Sjc_0000894/Sjc_0001834/Sjc_0001375/Sjc_0009425/Sjc_0005002/Sjc_0002993/Sjc_0006049/Sjc_0001781/Sjc_0000210/Sjc_0004545/Sjc_0002834/Sjc_0001913/Sjc_0008416/Sjc_0003447/Sjc_0003246/Sjc_0008509/Sjc_0003247/Sjc_0001465/Sjc_0002173/Sjc_0006545/Sjc_0008566/Sjc_0005135/Sjc_0005787/Sjc_0006023/Sjc_0008787/Sjc_0005937/Sjc_0008175/Sjc_0003701/Sjc_0004019/Sjc_0008524/Sjc_0008511/Sjc_0004546/Sjc_0000923/Sjc_0008517/Sjc_0005306/Sjc_0005013/Sjc_0003421/Sjc_0008640/Sjc_0008719/Sjc_0005523/Sjc_0002434/Sjc_0008123/Sjc_0002586/Sjc_0003140/Sjc_0002903/Sjc_0004280/Sjc_0007881/Sjc_0008523
ION_TRANSMEMBRANE_TRANSPORTER_ACTIVITY(GO:0015075)	154	0.560026	2.05451	5.2e-10	9.28e-09	4.55e-09	1995	tags=48%, list=22%, signal=38%	Sjc_0004409/Sjc_0004418/Sjc_0001420/Sjc_0004406/Sjc_0003285/Sjc_0009067/Sjc_0000256/Sjc_0006978/Sjc_0003413/Sjc_0004979/Sjc_0001430/Sjc_0003818/Sjc_0006512/Sjc_0006613/Sjc_0006927/Sjc_0009483/Sjc_0002570/Sjc_0003873/Sjc_0000105/Sjc_0005238/Sjc_0005809/Sjc_0003123/Sjc_0001878/Sjc_0001800/Sjc_0004401/Sjc_0006336/Sjc_0007795/Sjc_0009440/Sjc_0007010/Sjc_0007486/Sjc_0004907/Sjc_0003362/Sjc_0008776/Sjc_0006432/Sjc_0004342/Sjc_0000053/Sjc_0003780/Sjc_0000618/Sjc_0001663/Sjc_0006136/Sjc_0001790/Sjc_0009118/Sjc_0000406/Sjc_0002676/Sjc_0009119/Sjc_0005766/Sjc_0004209/Sjc_0004498/Sjc_0003717/Sjc_0002896/Sjc_0002356/Sjc_0001485/Sjc_0002049/Sjc_0002355/Sjc_0003309/Sjc_0004497/Sjc_0001653/Sjc_0000580/Sjc_0009293/Sjc_0004032/Sjc_0000749/Sjc_0005067/Sjc_0000293/Sjc_0001449/Sjc_0004422/Sjc_0002097/Sjc_0002629/Sjc_0008777/Sjc_0008861/Sjc_0001448/Sjc_0002425/Sjc_0000965/Sjc_0008671/Sjc_0009751
ION_TRANSPORT(GO:0006811)	161	0.545207	2.00721	1.24e-09	2.14e-08	1.05e-08	1995	tags=45%, list=22%, signal=36%	Sjc_0004409/Sjc_0001420/Sjc_0004406/Sjc_0003591/Sjc_0003285/Sjc_0009067/Sjc_0000256/Sjc_0006978/Sjc_0003413/Sjc_0004979/Sjc_0001430/Sjc_0006512/Sjc_0006613/Sjc_0006927/Sjc_0009483/Sjc_0002570/Sjc_0003873/Sjc_0000105/Sjc_0005238/Sjc_0005809/Sjc_0003123/Sjc_0001878/Sjc_0001800/Sjc_0004401/Sjc_0006336/Sjc_0007795/Sjc_0009440/Sjc_0007010/Sjc_0007486/Sjc_0003362/Sjc_0008776/Sjc_0006432/Sjc_0004342/Sjc_0000053/Sjc_0003780/Sjc_0000618/Sjc_0001663/Sjc_0006136/Sjc_0001790/Sjc_0009118/Sjc_0004033/Sjc_0000406/Sjc_0009119/Sjc_0005766/Sjc_0004209/Sjc_0009121/Sjc_0004498/Sjc_0003717/Sjc_0009120/Sjc_0002356/Sjc_0008133/Sjc_0002049/Sjc_0002355/Sjc_0009441/Sjc_0004497/Sjc_0001653/Sjc_0000580/Sjc_0009293/Sjc_0004032/Sjc_0003327/Sjc_0000749/Sjc_0003779/Sjc_0000293/Sjc_0002097/Sjc_0008777/Sjc_0008861/Sjc_0008603/Sjc_0003933/Sjc_0002425/Sjc_0000965/Sjc_0008671/Sjc_0009751
METAL_ION_BINDING(GO:0046872)	276	0.483314	1.8595	1.73e-09	2.87e-08	1.41e-08	1894	tags=34%, list=21%, signal=28%	Sjc_0006768/Sjc_0006037/Sjc_0001928/Sjc_0004751/Sjc_0000462/Sjc_0006913/Sjc_0007601/Sjc_0001684/Sjc_0005187/Sjc_0004683/Sjc_0005519/Sjc_0005292/Sjc_0004279/Sjc_0007262/Sjc_0005856/Sjc_0006045/Sjc_0006261/Sjc_0007368/Sjc_0009024/Sjc_0000042/Sjc_0007413/Sjc_0001117/Sjc_0006098/Sjc_0007590/Sjc_0004265/Sjc_0004756/Sjc_0006762/Sjc_0006546/Sjc_0005176/Sjc_0009097/Sjc_0004264/Sjc_0008512/Sjc_0005084/Sjc_0003555/Sjc_0006910/Sjc_0001440/Sjc_0006599/Sjc_0004747/Sjc_0005521/Sjc_0006317/Sjc_0004027/Sjc_0002999/Sjc_0006048/Sjc_0008518/Sjc_0007545/Sjc_0000894/Sjc_0001834/Sjc_0001375/Sjc_0009425/Sjc_0005002/Sjc_0002993/Sjc_0006049/Sjc_0001781/Sjc_0000210/Sjc_0004545/Sjc_0002834/Sjc_0001913/Sjc_0008416/Sjc_0003447/Sjc_0003246/Sjc_0008509/Sjc_0003247/Sjc_0001465/Sjc_0002173/Sjc_0006545/Sjc_0008566/Sjc_0005135/Sjc_0005787/Sjc_0006023/Sjc_0008787/Sjc_0005937/Sjc_0008175/Sjc_0003701/Sjc_0004019/Sjc_0008524/Sjc_0008511/Sjc_0004546/Sjc_0000923/Sjc_0008517/Sjc_0005306/Sjc_0005013/Sjc_0003421/Sjc_0008640/Sjc_0008719/Sjc_0005523/Sjc_0002434/Sjc_0008123/Sjc_0002586/Sjc_0003140/Sjc_0002903/Sjc_0004280/Sjc_0007881/Sjc_0008523
BIOLOGICAL_ADHESION(GO:0022610)	51	0.700935	2.23914	8.39e-09	1.3e-07	6.36e-08	1726	tags=69%, list=19%, signal=56%	Sjc_0006768/Sjc_0006037/Sjc_0004751/Sjc_0000462/Sjc_0006913/Sjc_0007601/Sjc_0005292/Sjc_0007262/Sjc_0005856/Sjc_0006261/Sjc_0007368/Sjc_0007413/Sjc_0001117/Sjc_0006098/Sjc_0007590/Sjc_0004756/Sjc_0006546/Sjc_0005176/Sjc_0006910/Sjc_0006599/Sjc_0004747/Sjc_0005521/Sjc_0006048/Sjc_0007545/Sjc_0006637/Sjc_0001375/Sjc_0006049/Sjc_0004545/Sjc_0006545/Sjc_0005787/Sjc_0004546/Sjc_0000868/Sjc_0009671/Sjc_0008640/Sjc_0002434
CELL_ADHESION(GO:0007155)	51	0.700935	2.23914	8.39e-09	1.3e-07	6.36e-08	1726	tags=69%, list=19%, signal=56%	Sjc_0006768/Sjc_0006037/Sjc_0004751/Sjc_0000462/Sjc_0006913/Sjc_0007601/Sjc_0005292/Sjc_0007262/Sjc_0005856/Sjc_0006261/Sjc_0007368/Sjc_0007413/Sjc_0001117/Sjc_0006098/Sjc_0007590/Sjc_0004756/Sjc_0006546/Sjc_0005176/Sjc_0006910/Sjc_0006599/Sjc_0004747/Sjc_0005521/Sjc_0006048/Sjc_0007545/Sjc_0006637/Sjc_0001375/Sjc_0006049/Sjc_0004545/Sjc_0006545/Sjc_0005787/Sjc_0004546/Sjc_0000868/Sjc_0009671/Sjc_0008640/Sjc_0002434
BIOSYNTHETIC_PROCESS(GO:0009058)	451	-0.342091	-1.67169	9.45e-09	1.41e-07	6.93e-08	1795	tags=37%, list=20%, signal=31%	Sjc_0008036/Sjc_0004358/Sjc_0002225/Sjc_0007186/Sjc_0000563/Sjc_0001671/Sjc_0008354/Sjc_0008471/Sjc_0000606/Sjc_0001753/Sjc_0003181/Sjc_0003139/Sjc_0002084/Sjc_0005206/Sjc_0002178/Sjc_0003223/Sjc_0003171/Sjc_0008749/Sjc_0003971/Sjc_0003566/Sjc_0008161/Sjc_0006426/Sjc_0004084/Sjc_0001000/Sjc_0004835/Sjc_0007935/Sjc_0005498/Sjc_0009393/Sjc_0001964/Sjc_0001659/Sjc_0002484/Sjc_0004081/Sjc_0008644/Sjc_0002679/Sjc_0006211/Sjc_0005573/Sjc_0007482/Sjc_0006574/Sjc_0003924/Sjc_0001296/Sjc_0001475/Sjc_0004988/Sjc_0000571/Sjc_0005459/Sjc_0009371/Sjc_0007061/Sjc_0003436/Sjc_0004187/Sjc_0006259/Sjc_0006595/Sjc_0005678/Sjc_0005183/Sjc_0002293/Sjc_0002483/Sjc_0002471/Sjc_0001945/Sjc_0002397/Sjc_0002276/Sjc_0000742/Sjc_0005528/Sjc_0007360/Sjc_0007637/Sjc_0005912/Sjc_0000876/Sjc_0003538/Sjc_0002507/Sjc_0008288/Sjc_0003216/Sjc_0000643/Sjc_0007672/Sjc_0007226/Sjc_0008136/Sjc_0000378/Sjc_0008745/Sjc_0008550/Sjc_0004453/Sjc_0008261/Sjc_0006752/Sjc_0001993/Sjc_0000396/Sjc_0006529/Sjc_0002969/Sjc_0007908/Sjc_0002694/Sjc_0009284/Sjc_0008754/Sjc_0006118/Sjc_0005661/Sjc_0002597/Sjc_0007290/Sjc_0006920/Sjc_0006892/Sjc_0004887/Sjc_0007737/Sjc_0004023/Sjc_0007880/Sjc_0003440/Sjc_0003863/Sjc_0006276/Sjc_0004749/Sjc_0006699/Sjc_0005797/Sjc_0006243/Sjc_0002478/Sjc_0002010/Sjc_0000548/Sjc_0008099/Sjc_0001066/Sjc_0002144/Sjc_0008365/Sjc_0006832/Sjc_0005486/Sjc_0003248/Sjc_0006439/Sjc_0009218/Sjc_0008321/Sjc_0000458/Sjc_0007456/Sjc_0008088/Sjc_0004233/Sjc_0004527/Sjc_0006119/Sjc_0002088/Sjc_0001577/Sjc_0005741/Sjc_0002514/Sjc_0003845/Sjc_0001573/Sjc_0002786/Sjc_0004660/Sjc_0002600/Sjc_0006505/Sjc_0002110/Sjc_0007566/Sjc_0008058/Sjc_0001902/Sjc_0009230/Sjc_0000705/Sjc_0001071/Sjc_0004688/Sjc_0005210/Sjc_0000326/Sjc_0008098/Sjc_0003950/Sjc_0009429/Sjc_0007708/Sjc_0008746/Sjc_0004738/Sjc_0004910/Sjc_0002913/Sjc_0004431/Sjc_0005536/Sjc_0005425/Sjc_0004562/Sjc_0008355/Sjc_0002674/Sjc_0002360/Sjc_0003229/Sjc_0008035/Sjc_0008452/Sjc_0001632/Sjc_0008397/Sjc_0007425/Sjc_0001349/Sjc_0001452/Sjc_0003366
DNA_METABOLIC_PROCESS(GO:0006259)	58	-0.658412	-2.4246	1.13e-08	1.63e-07	8.01e-08	1599	tags=52%, list=17%, signal=43%	Sjc_0000824/Sjc_0005555/Sjc_0004835/Sjc_0005839/Sjc_0006211/Sjc_0003436/Sjc_0006259/Sjc_0006595/Sjc_0005678/Sjc_0005528/Sjc_0003216/Sjc_0003432/Sjc_0008261/Sjc_0002969/Sjc_0007908/Sjc_0006385/Sjc_0006896/Sjc_0004887/Sjc_0000548/Sjc_0002088/Sjc_0002566/Sjc_0003845/Sjc_0007566/Sjc_0008058/Sjc_0000705/Sjc_0007708/Sjc_0006026/Sjc_0004738/Sjc_0003542/Sjc_0002360
ORGANELLE(GO:0043226)	377	-0.351558	-1.68116	4.8e-08	6.75e-07	3.31e-07	1958	tags=39%, list=21%, signal=32%	Sjc_0005841/Sjc_0006538/Sjc_0006511/Sjc_0007253/Sjc_0000564/Sjc_0004931/Sjc_0006465/Sjc_0007207/Sjc_0003764/Sjc_0006566/Sjc_0001780/Sjc_0006999/Sjc_0002803/Sjc_0003536/Sjc_0007044/Sjc_0007186/Sjc_0008955/Sjc_0002952/Sjc_0002412/Sjc_0002000/Sjc_0002607/Sjc_0000836/Sjc_0002084/Sjc_0005206/Sjc_0002178/Sjc_0000824/Sjc_0001942/Sjc_0006868/Sjc_0007935/Sjc_0009393/Sjc_0003153/Sjc_0001659/Sjc_0000244/Sjc_0002484/Sjc_0008644/Sjc_0002679/Sjc_0004012/Sjc_0000901/Sjc_0003154/Sjc_0006580/Sjc_0006574/Sjc_0003924/Sjc_0008386/Sjc_0001296/Sjc_0008666/Sjc_0002992/Sjc_0004364/Sjc_0004954/Sjc_0003874/Sjc_0005851/Sjc_0000243/Sjc_0006751/Sjc_0003855/Sjc_0000900/Sjc_0006595/Sjc_0009217/Sjc_0002631/Sjc_0002121/Sjc_0002078/Sjc_0008661/Sjc_0007765/Sjc_0007932/Sjc_0002397/Sjc_0005702/Sjc_0001383/Sjc_0001796/Sjc_0007637/Sjc_0005912/Sjc_0001190/Sjc_0007155/Sjc_0003908/Sjc_0003216/Sjc_0008858/Sjc_0008136/Sjc_0000378/Sjc_0002791/Sjc_0004830/Sjc_0003716/Sjc_0004453/Sjc_0006752/Sjc_0001993/Sjc_0004892/Sjc_0003170/Sjc_0006529/Sjc_0007908/Sjc_0002694/Sjc_0005661/Sjc_0006896/Sjc_0006565/Sjc_0006892/Sjc_0004887/Sjc_0007737/Sjc_0004023/Sjc_0003440/Sjc_0003863/Sjc_0006276/Sjc_0004749/Sjc_0006699/Sjc_0003692/Sjc_0005797/Sjc_0006243/Sjc_0003725/Sjc_0002010/Sjc_0000250/Sjc_0008099/Sjc_0001066/Sjc_0008365/Sjc_0006832/Sjc_0005486/Sjc_0003248/Sjc_0000484/Sjc_0006439/Sjc_0009218/Sjc_0007456/Sjc_0008088/Sjc_0004233/Sjc_0006676/Sjc_0006119/Sjc_0003412/Sjc_0005854/Sjc_0001577/Sjc_0005741/Sjc_0002514/Sjc_0001573/Sjc_0002786/Sjc_0004660/Sjc_0002600/Sjc_0004551/Sjc_0006505/Sjc_0002110/Sjc_0009230/Sjc_0000705/Sjc_0001071/Sjc_0005438/Sjc_0004688/Sjc_0005210/Sjc_0000326/Sjc_0008098/Sjc_0003950/Sjc_0009429/Sjc_0008746/Sjc_0004910/Sjc_0002913/Sjc_0004431/Sjc_0005536/Sjc_0004562/Sjc_0007298/Sjc_0003960
INTRACELLULAR_NON_MEMBRANE_BOUNDED_ORGANELLE(GO:0043232)	156	-0.457975	-1.99935	8.84e-08	1.14e-06	5.59e-07	1514	tags=48%, list=16%, signal=41%	Sjc_0006868/Sjc_0007935/Sjc_0003153/Sjc_0000244/Sjc_0000901/Sjc_0003154/Sjc_0006574/Sjc_0004364/Sjc_0003874/Sjc_0000243/Sjc_0000900/Sjc_0006595/Sjc_0002078/Sjc_0008661/Sjc_0002397/Sjc_0001383/Sjc_0003908/Sjc_0008136/Sjc_0006752/Sjc_0006529/Sjc_0007908/Sjc_0002694/Sjc_0005661/Sjc_0006896/Sjc_0006892/Sjc_0004887/Sjc_0007737/Sjc_0004023/Sjc_0003440/Sjc_0003863/Sjc_0006276/Sjc_0004749/Sjc_0006699/Sjc_0005797/Sjc_0006243/Sjc_0002010/Sjc_0000250/Sjc_0008099/Sjc_0001066/Sjc_0008365/Sjc_0006832/Sjc_0005486/Sjc_0003248/Sjc_0000484/Sjc_0006439/Sjc_0007456/Sjc_0008088/Sjc_0004233/Sjc_0006119/Sjc_0001577/Sjc_0005741/Sjc_0002514/Sjc_0001573/Sjc_0002786/Sjc_0004660/Sjc_0002600/Sjc_0004551/Sjc_0006505/Sjc_0002110/Sjc_0009230/Sjc_0001071/Sjc_0004688/Sjc_0005210/Sjc_0000326/Sjc_0008098/Sjc_0003950/Sjc_0009429/Sjc_0008746/Sjc_0004910/Sjc_0002913/Sjc_0004431/Sjc_0005536/Sjc_0004562/Sjc_0007298/Sjc_0003960
NON_MEMBRANE_BOUNDED_ORGANELLE(GO:0043228)	156	-0.457975	-1.99935	8.84e-08	1.14e-06	5.59e-07	1514	tags=48%, list=16%, signal=41%	Sjc_0006868/Sjc_0007935/Sjc_0003153/Sjc_0000244/Sjc_0000901/Sjc_0003154/Sjc_0006574/Sjc_0004364/Sjc_0003874/Sjc_0000243/Sjc_0000900/Sjc_0006595/Sjc_0002078/Sjc_0008661/Sjc_0002397/Sjc_0001383/Sjc_0003908/Sjc_0008136/Sjc_0006752/Sjc_0006529/Sjc_0007908/Sjc_0002694/Sjc_0005661/Sjc_0006896/Sjc_0006892/Sjc_0004887/Sjc_0007737/Sjc_0004023/Sjc_0003440/Sjc_0003863/Sjc_0006276/Sjc_0004749/Sjc_0006699/Sjc_0005797/Sjc_0006243/Sjc_0002010/Sjc_0000250/Sjc_0008099/Sjc_0001066/Sjc_0008365/Sjc_0006832/Sjc_0005486/Sjc_0003248/Sjc_0000484/Sjc_0006439/Sjc_0007456/Sjc_0008088/Sjc_0004233/Sjc_0006119/Sjc_0001577/Sjc_0005741/Sjc_0002514/Sjc_0001573/Sjc_0002786/Sjc_0004660/Sjc_0002600/Sjc_0004551/Sjc_0006505/Sjc_0002110/Sjc_0009230/Sjc_0001071/Sjc_0004688/Sjc_0005210/Sjc_0000326/Sjc_0008098/Sjc_0003950/Sjc_0009429/Sjc_0008746/Sjc_0004910/Sjc_0002913/Sjc_0004431/Sjc_0005536/Sjc_0004562/Sjc_0007298/Sjc_0003960
INTRACELLULAR_ORGANELLE(GO:0043229)	374	-0.353286	-1.70049	8.5e-08	1.14e-06	5.59e-07	1958	tags=39%, list=21%, signal=32%	Sjc_0005841/Sjc_0006538/Sjc_0006511/Sjc_0007253/Sjc_0000564/Sjc_0004931/Sjc_0006465/Sjc_0007207/Sjc_0003764/Sjc_0006566/Sjc_0001780/Sjc_0006999/Sjc_0002803/Sjc_0003536/Sjc_0007044/Sjc_0007186/Sjc_0008955/Sjc_0002952/Sjc_0002412/Sjc_0002000/Sjc_0002607/Sjc_0000836/Sjc_0002084/Sjc_0005206/Sjc_0002178/Sjc_0000824/Sjc_0001942/Sjc_0006868/Sjc_0007935/Sjc_0009393/Sjc_0003153/Sjc_0001659/Sjc_0000244/Sjc_0002484/Sjc_0008644/Sjc_0002679/Sjc_0004012/Sjc_0000901/Sjc_0003154/Sjc_0006580/Sjc_0006574/Sjc_0003924/Sjc_0008386/Sjc_0001296/Sjc_0008666/Sjc_0002992/Sjc_0004364/Sjc_0004954/Sjc_0003874/Sjc_0005851/Sjc_0000243/Sjc_0006751/Sjc_0003855/Sjc_0000900/Sjc_0006595/Sjc_0009217/Sjc_0002631/Sjc_0002121/Sjc_0002078/Sjc_0008661/Sjc_0007765/Sjc_0007932/Sjc_0002397/Sjc_0005702/Sjc_0001383/Sjc_0001796/Sjc_0007637/Sjc_0005912/Sjc_0001190/Sjc_0007155/Sjc_0003908/Sjc_0003216/Sjc_0008858/Sjc_0008136/Sjc_0000378/Sjc_0002791/Sjc_0003716/Sjc_0004453/Sjc_0006752/Sjc_0001993/Sjc_0004892/Sjc_0003170/Sjc_0006529/Sjc_0007908/Sjc_0002694/Sjc_0005661/Sjc_0006896/Sjc_0006565/Sjc_0006892/Sjc_0004887/Sjc_0007737/Sjc_0004023/Sjc_0003440/Sjc_0003863/Sjc_0006276/Sjc_0004749/Sjc_0006699/Sjc_0003692/Sjc_0005797/Sjc_0006243/Sjc_0003725/Sjc_0002010/Sjc_0000250/Sjc_0008099/Sjc_0001066/Sjc_0008365/Sjc_0006832/Sjc_0005486/Sjc_0003248/Sjc_0000484/Sjc_0006439/Sjc_0009218/Sjc_0007456/Sjc_0008088/Sjc_0004233/Sjc_0006676/Sjc_0006119/Sjc_0003412/Sjc_0005854/Sjc_0001577/Sjc_0005741/Sjc_0002514/Sjc_0001573/Sjc_0002786/Sjc_0004660/Sjc_0002600/Sjc_0004551/Sjc_0006505/Sjc_0002110/Sjc_0009230/Sjc_0000705/Sjc_0001071/Sjc_0005438/Sjc_0004688/Sjc_0005210/Sjc_0000326/Sjc_0008098/Sjc_0003950/Sjc_0009429/Sjc_0008746/Sjc_0004910/Sjc_0002913/Sjc_0004431/Sjc_0005536/Sjc_0004562/Sjc_0007298/Sjc_0003960
CELL_COMMUNICATION(GO:0007154)	212	0.483051	1.82157	9.13e-08	1.15e-06	5.61e-07	2530	tags=51%, list=28%, signal=38%	Sjc_0007374/Sjc_0001163/Sjc_0003748/Sjc_0007597/Sjc_0000787/Sjc_0006445/Sjc_0007135/Sjc_0005893/Sjc_0005259/Sjc_0008163/Sjc_0003380/Sjc_0009044/Sjc_0007287/Sjc_0009503/Sjc_0008313/Sjc_0003026/Sjc_0005835/Sjc_0000054/Sjc_0009385/Sjc_0000506/Sjc_0006129/Sjc_0001525/Sjc_0003910/Sjc_0007659/Sjc_0006698/Sjc_0001013/Sjc_0000495/Sjc_0001267/Sjc_0004952/Sjc_0006251/Sjc_0004107/Sjc_0002139/Sjc_0008807/Sjc_0000044/Sjc_0007429/Sjc_0007274/Sjc_0004528/Sjc_0004493/Sjc_0002472/Sjc_0006943/Sjc_0001352/Sjc_0005944/Sjc_0004338/Sjc_0007375/Sjc_0007814/Sjc_0001977/Sjc_0001396/Sjc_0005001/Sjc_0001100/Sjc_0007815/Sjc_0006866/Sjc_0003335/Sjc_0006634/Sjc_0000718/Sjc_0005446/Sjc_0000038/Sjc_0008960/Sjc_0004801/Sjc_0007598/Sjc_0000672/Sjc_0000107/Sjc_0004035/Sjc_0009173/Sjc_0001185/Sjc_0000180/Sjc_0000790/Sjc_0005967/Sjc_0000926/Sjc_0006951/Sjc_0003744/Sjc_0004394/Sjc_0006200/Sjc_0009316/Sjc_0005744/Sjc_0007331/Sjc_0000937/Sjc_0000864/Sjc_0007972/Sjc_0000885/Sjc_0000954/Sjc_0004420/Sjc_0003842/Sjc_0009659/Sjc_0006348/Sjc_0009336/Sjc_0009413/Sjc_0003305/Sjc_0003937/Sjc_0004042/Sjc_0001681/Sjc_0007718/Sjc_0006780/Sjc_0002623/Sjc_0005844/Sjc_0007979/Sjc_0005100/Sjc_0001582/Sjc_0006992/Sjc_0000051/Sjc_0001019/Sjc_0003839/Sjc_0006547/Sjc_0002524/Sjc_0002732/Sjc_0002934/Sjc_0009496/Sjc_0001826/Sjc_0001606/Sjc_0008276
ORGANIC_SUBSTANCE_BIOSYNTHETIC_PROCESS(GO:1901576)	432	-0.335497	-1.64491	1.18e-07	1.44e-06	7.08e-07	2016	tags=41%, list=22%, signal=33%	Sjc_0001463/Sjc_0005201/Sjc_0007317/Sjc_0004065/Sjc_0001643/Sjc_0000607/Sjc_0008459/Sjc_0006114/Sjc_0000416/Sjc_0005903/Sjc_0006511/Sjc_0007253/Sjc_0002037/Sjc_0006324/Sjc_0005387/Sjc_0005057/Sjc_0008036/Sjc_0004358/Sjc_0002225/Sjc_0007186/Sjc_0000563/Sjc_0001671/Sjc_0008471/Sjc_0000606/Sjc_0001753/Sjc_0003181/Sjc_0003139/Sjc_0002084/Sjc_0005206/Sjc_0002178/Sjc_0003223/Sjc_0003171/Sjc_0008749/Sjc_0003971/Sjc_0003566/Sjc_0008161/Sjc_0006426/Sjc_0004084/Sjc_0001000/Sjc_0004835/Sjc_0007935/Sjc_0005498/Sjc_0009393/Sjc_0001964/Sjc_0001659/Sjc_0002484/Sjc_0004081/Sjc_0008644/Sjc_0002679/Sjc_0006211/Sjc_0005573/Sjc_0007482/Sjc_0006574/Sjc_0003924/Sjc_0001296/Sjc_0001475/Sjc_0004988/Sjc_0000571/Sjc_0005459/Sjc_0009371/Sjc_0003436/Sjc_0004187/Sjc_0006259/Sjc_0006595/Sjc_0005678/Sjc_0005183/Sjc_0002293/Sjc_0002483/Sjc_0002471/Sjc_0001945/Sjc_0002397/Sjc_0002276/Sjc_0000742/Sjc_0005528/Sjc_0007360/Sjc_0007637/Sjc_0005912/Sjc_0000876/Sjc_0003538/Sjc_0002507/Sjc_0008288/Sjc_0003216/Sjc_0000643/Sjc_0007672/Sjc_0007226/Sjc_0008136/Sjc_0000378/Sjc_0008745/Sjc_0004453/Sjc_0008261/Sjc_0006752/Sjc_0001993/Sjc_0000396/Sjc_0006529/Sjc_0002969/Sjc_0007908/Sjc_0002694/Sjc_0009284/Sjc_0008754/Sjc_0006118/Sjc_0005661/Sjc_0002597/Sjc_0006920/Sjc_0006892/Sjc_0004887/Sjc_0007737/Sjc_0004023/Sjc_0007880/Sjc_0003440/Sjc_0003863/Sjc_0006276/Sjc_0004749/Sjc_0006699/Sjc_0005797/Sjc_0006243/Sjc_0002478/Sjc_0002010/Sjc_0000548/Sjc_0008099/Sjc_0001066/Sjc_0008365/Sjc_0006832/Sjc_0005486/Sjc_0003248/Sjc_0006439/Sjc_0009218/Sjc_0008321/Sjc_0000458/Sjc_0007456/Sjc_0008088/Sjc_0004233/Sjc_0004527/Sjc_0006119/Sjc_0002088/Sjc_0001577/Sjc_0005741/Sjc_0002514/Sjc_0003845/Sjc_0001573/Sjc_0002786/Sjc_0004660/Sjc_0002600/Sjc_0006505/Sjc_0002110/Sjc_0007566/Sjc_0008058/Sjc_0001902/Sjc_0009230/Sjc_0000705/Sjc_0001071/Sjc_0004688/Sjc_0005210/Sjc_0000326/Sjc_0008098/Sjc_0003950/Sjc_0009429/Sjc_0007708/Sjc_0008746/Sjc_0004738/Sjc_0004910/Sjc_0002913/Sjc_0004431/Sjc_0005536/Sjc_0005425/Sjc_0004562/Sjc_0002360/Sjc_0003229/Sjc_0008035/Sjc_0008452/Sjc_0001632/Sjc_0008397/Sjc_0007425/Sjc_0001349/Sjc_0001452/Sjc_0003366
CELLULAR_BIOSYNTHETIC_PROCESS(GO:0044249)	426	-0.331225	-1.62335	2.22e-07	2.65e-06	1.3e-06	2016	tags=40%, list=22%, signal=33%	Sjc_0001463/Sjc_0005201/Sjc_0007317/Sjc_0004065/Sjc_0001643/Sjc_0000607/Sjc_0008459/Sjc_0006114/Sjc_0000416/Sjc_0005903/Sjc_0006511/Sjc_0007253/Sjc_0002037/Sjc_0006324/Sjc_0005387/Sjc_0005057/Sjc_0008036/Sjc_0004358/Sjc_0002225/Sjc_0007186/Sjc_0000563/Sjc_0001671/Sjc_0008471/Sjc_0000606/Sjc_0001753/Sjc_0003181/Sjc_0003139/Sjc_0002084/Sjc_0005206/Sjc_0002178/Sjc_0003223/Sjc_0003171/Sjc_0008749/Sjc_0003971/Sjc_0003566/Sjc_0008161/Sjc_0006426/Sjc_0004084/Sjc_0001000/Sjc_0004835/Sjc_0007935/Sjc_0005498/Sjc_0009393/Sjc_0001964/Sjc_0001659/Sjc_0002484/Sjc_0004081/Sjc_0008644/Sjc_0002679/Sjc_0006211/Sjc_0005573/Sjc_0007482/Sjc_0006574/Sjc_0003924/Sjc_0001296/Sjc_0004988/Sjc_0000571/Sjc_0005459/Sjc_0009371/Sjc_0003436/Sjc_0004187/Sjc_0006259/Sjc_0006595/Sjc_0005678/Sjc_0005183/Sjc_0002293/Sjc_0002483/Sjc_0002471/Sjc_0001945/Sjc_0002397/Sjc_0002276/Sjc_0000742/Sjc_0005528/Sjc_0007360/Sjc_0007637/Sjc_0000876/Sjc_0003538/Sjc_0002507/Sjc_0008288/Sjc_0003216/Sjc_0000643/Sjc_0007672/Sjc_0007226/Sjc_0008136/Sjc_0000378/Sjc_0004453/Sjc_0008261/Sjc_0006752/Sjc_0001993/Sjc_0000396/Sjc_0006529/Sjc_0002969/Sjc_0007908/Sjc_0002694/Sjc_0008754/Sjc_0006118/Sjc_0005661/Sjc_0002597/Sjc_0006920/Sjc_0006892/Sjc_0004887/Sjc_0007737/Sjc_0004023/Sjc_0007880/Sjc_0003440/Sjc_0003863/Sjc_0006276/Sjc_0004749/Sjc_0006699/Sjc_0005797/Sjc_0006243/Sjc_0002478/Sjc_0002010/Sjc_0000548/Sjc_0008099/Sjc_0001066/Sjc_0008365/Sjc_0006832/Sjc_0005486/Sjc_0003248/Sjc_0006439/Sjc_0009218/Sjc_0008321/Sjc_0000458/Sjc_0007456/Sjc_0008088/Sjc_0004233/Sjc_0004527/Sjc_0006119/Sjc_0002088/Sjc_0001577/Sjc_0005741/Sjc_0002514/Sjc_0003845/Sjc_0001573/Sjc_0002786/Sjc_0004660/Sjc_0002600/Sjc_0006505/Sjc_0002110/Sjc_0007566/Sjc_0008058/Sjc_0001902/Sjc_0009230/Sjc_0000705/Sjc_0001071/Sjc_0004688/Sjc_0005210/Sjc_0000326/Sjc_0008098/Sjc_0003950/Sjc_0009429/Sjc_0007708/Sjc_0008746/Sjc_0004738/Sjc_0004910/Sjc_0002913/Sjc_0004431/Sjc_0005536/Sjc_0005425/Sjc_0004562/Sjc_0002360/Sjc_0003229/Sjc_0008035/Sjc_0008452/Sjc_0001632/Sjc_0008397/Sjc_0007425/Sjc_0001349/Sjc_0001452/Sjc_0003366
SIGNALING(GO:0023052)	207	0.477211	1.79676	2.94e-07	3.41e-06	1.67e-06	2455	tags=50%, list=27%, signal=38%	Sjc_0007374/Sjc_0001163/Sjc_0003748/Sjc_0007597/Sjc_0000787/Sjc_0006445/Sjc_0007135/Sjc_0005893/Sjc_0005259/Sjc_0008163/Sjc_0003380/Sjc_0009044/Sjc_0007287/Sjc_0009503/Sjc_0008313/Sjc_0003026/Sjc_0005835/Sjc_0000054/Sjc_0009385/Sjc_0000506/Sjc_0006129/Sjc_0001525/Sjc_0003910/Sjc_0007659/Sjc_0006698/Sjc_0001013/Sjc_0000495/Sjc_0001267/Sjc_0004952/Sjc_0006251/Sjc_0004107/Sjc_0002139/Sjc_0008807/Sjc_0000044/Sjc_0007429/Sjc_0007274/Sjc_0004528/Sjc_0004493/Sjc_0002472/Sjc_0006943/Sjc_0001352/Sjc_0005944/Sjc_0004338/Sjc_0007375/Sjc_0007814/Sjc_0001977/Sjc_0005001/Sjc_0001100/Sjc_0007815/Sjc_0003335/Sjc_0006634/Sjc_0000718/Sjc_0005446/Sjc_0000038/Sjc_0008960/Sjc_0004801/Sjc_0007598/Sjc_0000672/Sjc_0000107/Sjc_0004035/Sjc_0009173/Sjc_0001185/Sjc_0000180/Sjc_0000790/Sjc_0005967/Sjc_0000926/Sjc_0006951/Sjc_0003744/Sjc_0004394/Sjc_0006200/Sjc_0009316/Sjc_0005744/Sjc_0007331/Sjc_0000937/Sjc_0000864/Sjc_0007972/Sjc_0000885/Sjc_0000954/Sjc_0004420/Sjc_0003842/Sjc_0009659/Sjc_0006348/Sjc_0009336/Sjc_0009413/Sjc_0003305/Sjc_0003937/Sjc_0004042/Sjc_0001681/Sjc_0007718/Sjc_0006780/Sjc_0002623/Sjc_0005844/Sjc_0007979/Sjc_0005100/Sjc_0001582/Sjc_0006992/Sjc_0000051/Sjc_0001019/Sjc_0003839/Sjc_0006547/Sjc_0002524/Sjc_0002732/Sjc_0002934/Sjc_0009496
SIGNAL_TRANSDUCTION(GO:0007165)	201	0.482507	1.81383	3.14e-07	3.55e-06	1.74e-06	2455	tags=51%, list=27%, signal=38%	Sjc_0007374/Sjc_0001163/Sjc_0003748/Sjc_0007597/Sjc_0000787/Sjc_0006445/Sjc_0007135/Sjc_0005893/Sjc_0005259/Sjc_0008163/Sjc_0003380/Sjc_0009044/Sjc_0007287/Sjc_0009503/Sjc_0008313/Sjc_0003026/Sjc_0000054/Sjc_0009385/Sjc_0000506/Sjc_0006129/Sjc_0001525/Sjc_0003910/Sjc_0007659/Sjc_0006698/Sjc_0001013/Sjc_0000495/Sjc_0001267/Sjc_0004952/Sjc_0006251/Sjc_0004107/Sjc_0002139/Sjc_0008807/Sjc_0000044/Sjc_0007429/Sjc_0007274/Sjc_0004528/Sjc_0004493/Sjc_0002472/Sjc_0006943/Sjc_0001352/Sjc_0005944/Sjc_0004338/Sjc_0007375/Sjc_0007814/Sjc_0001977/Sjc_0005001/Sjc_0001100/Sjc_0007815/Sjc_0003335/Sjc_0006634/Sjc_0000718/Sjc_0005446/Sjc_0000038/Sjc_0008960/Sjc_0004801/Sjc_0007598/Sjc_0000672/Sjc_0000107/Sjc_0004035/Sjc_0009173/Sjc_0001185/Sjc_0000180/Sjc_0000790/Sjc_0005967/Sjc_0000926/Sjc_0006951/Sjc_0003744/Sjc_0004394/Sjc_0006200/Sjc_0009316/Sjc_0005744/Sjc_0007331/Sjc_0000937/Sjc_0000864/Sjc_0007972/Sjc_0000885/Sjc_0000954/Sjc_0004420/Sjc_0003842/Sjc_0009659/Sjc_0006348/Sjc_0009336/Sjc_0009413/Sjc_0003305/Sjc_0003937/Sjc_0004042/Sjc_0001681/Sjc_0007718/Sjc_0006780/Sjc_0002623/Sjc_0005844/Sjc_0007979/Sjc_0005100/Sjc_0001582/Sjc_0006992/Sjc_0000051/Sjc_0001019/Sjc_0003839/Sjc_0006547/Sjc_0002524/Sjc_0002732/Sjc_0002934/Sjc_0009496
DNA_REPLICATION(GO:0006260)	28	-0.753366	-2.36471	4.89e-07	5.4e-06	2.65e-06	1515	tags=75%, list=17%, signal=63%	Sjc_0004835/Sjc_0006211/Sjc_0003436/Sjc_0006259/Sjc_0006595/Sjc_0005678/Sjc_0005528/Sjc_0003216/Sjc_0008261/Sjc_0002969/Sjc_0007908/Sjc_0004887/Sjc_0000548/Sjc_0002088/Sjc_0003845/Sjc_0007566/Sjc_0008058/Sjc_0000705/Sjc_0007708/Sjc_0004738/Sjc_0002360
RNA_BINDING(GO:0003723)	125	-0.477645	-1.99066	9.03e-07	9.46e-06	4.63e-06	2485	tags=54%, list=27%, signal=40%	Sjc_0006840/Sjc_0003199/Sjc_0005339/Sjc_0004941/Sjc_0003474/Sjc_0002153/Sjc_0002540/Sjc_0008626/Sjc_0000636/Sjc_0009487/Sjc_0001062/Sjc_0000959/Sjc_0002184/Sjc_0001905/Sjc_0008084/Sjc_0007218/Sjc_0002401/Sjc_0000607/Sjc_0004157/Sjc_0007963/Sjc_0008034/Sjc_0002692/Sjc_0004358/Sjc_0006131/Sjc_0008926/Sjc_0003356/Sjc_0003223/Sjc_0003171/Sjc_0001458/Sjc_0008912/Sjc_0001000/Sjc_0004290/Sjc_0007964/Sjc_0008386/Sjc_0008561/Sjc_0004852/Sjc_0000306/Sjc_0004131/Sjc_0005738/Sjc_0000658/Sjc_0001945/Sjc_0001751/Sjc_0009285/Sjc_0007360/Sjc_0004425/Sjc_0007896/Sjc_0008754/Sjc_0001253/Sjc_0003063/Sjc_0001035/Sjc_0006082/Sjc_0004749/Sjc_0006243/Sjc_0005486/Sjc_0002944/Sjc_0004527/Sjc_0003412/Sjc_0001573/Sjc_0001902/Sjc_0005210/Sjc_0002817/Sjc_0002296/Sjc_0007385/Sjc_0002275/Sjc_0002281/Sjc_0002112/Sjc_0009185/Sjc_0006284
CELLULAR_MACROMOLECULE_BIOSYNTHETIC_PROCESS(GO:0034645)	353	-0.343046	-1.64421	9.17e-07	9.46e-06	4.63e-06	1650	tags=37%, list=18%, signal=31%	Sjc_0002084/Sjc_0005206/Sjc_0002178/Sjc_0003223/Sjc_0003171/Sjc_0003971/Sjc_0003566/Sjc_0004084/Sjc_0001000/Sjc_0004835/Sjc_0007935/Sjc_0005498/Sjc_0009393/Sjc_0001964/Sjc_0001659/Sjc_0002484/Sjc_0004081/Sjc_0008644/Sjc_0002679/Sjc_0006211/Sjc_0005573/Sjc_0007482/Sjc_0006574/Sjc_0003924/Sjc_0001296/Sjc_0004988/Sjc_0000571/Sjc_0005459/Sjc_0009371/Sjc_0003436/Sjc_0006259/Sjc_0006595/Sjc_0005678/Sjc_0005183/Sjc_0002293/Sjc_0002471/Sjc_0001945/Sjc_0002397/Sjc_0002276/Sjc_0005528/Sjc_0007360/Sjc_0007637/Sjc_0000876/Sjc_0002507/Sjc_0003216/Sjc_0000643/Sjc_0007672/Sjc_0007226/Sjc_0008136/Sjc_0000378/Sjc_0004453/Sjc_0008261/Sjc_0006752/Sjc_0001993/Sjc_0000396/Sjc_0006529/Sjc_0002969/Sjc_0007908/Sjc_0002694/Sjc_0008754/Sjc_0005661/Sjc_0006920/Sjc_0006892/Sjc_0004887/Sjc_0007737/Sjc_0004023/Sjc_0003440/Sjc_0003863/Sjc_0006276/Sjc_0004749/Sjc_0006699/Sjc_0005797/Sjc_0006243/Sjc_0002478/Sjc_0002010/Sjc_0000548/Sjc_0008099/Sjc_0001066/Sjc_0008365/Sjc_0006832/Sjc_0005486/Sjc_0003248/Sjc_0006439/Sjc_0009218/Sjc_0008321/Sjc_0007456/Sjc_0008088/Sjc_0004233/Sjc_0004527/Sjc_0006119/Sjc_0002088/Sjc_0001577/Sjc_0005741/Sjc_0002514/Sjc_0003845/Sjc_0001573/Sjc_0002786/Sjc_0004660/Sjc_0002600/Sjc_0006505/Sjc_0002110/Sjc_0007566/Sjc_0008058/Sjc_0001902/Sjc_0009230/Sjc_0000705/Sjc_0001071/Sjc_0004688/Sjc_0005210/Sjc_0000326/Sjc_0008098/Sjc_0003950/Sjc_0009429/Sjc_0007708/Sjc_0008746/Sjc_0004738/Sjc_0004910/Sjc_0002913/Sjc_0004431/Sjc_0005536/Sjc_0004562/Sjc_0002360/Sjc_0003229/Sjc_0008035/Sjc_0008452/Sjc_0007425/Sjc_0001349/Sjc_0001452/Sjc_0003366
MACROMOLECULE_BIOSYNTHETIC_PROCESS(GO:0009059)	353	-0.343046	-1.64421	9.17e-07	9.46e-06	4.63e-06	1650	tags=37%, list=18%, signal=31%	Sjc_0002084/Sjc_0005206/Sjc_0002178/Sjc_0003223/Sjc_0003171/Sjc_0003971/Sjc_0003566/Sjc_0004084/Sjc_0001000/Sjc_0004835/Sjc_0007935/Sjc_0005498/Sjc_0009393/Sjc_0001964/Sjc_0001659/Sjc_0002484/Sjc_0004081/Sjc_0008644/Sjc_0002679/Sjc_0006211/Sjc_0005573/Sjc_0007482/Sjc_0006574/Sjc_0003924/Sjc_0001296/Sjc_0004988/Sjc_0000571/Sjc_0005459/Sjc_0009371/Sjc_0003436/Sjc_0006259/Sjc_0006595/Sjc_0005678/Sjc_0005183/Sjc_0002293/Sjc_0002471/Sjc_0001945/Sjc_0002397/Sjc_0002276/Sjc_0005528/Sjc_0007360/Sjc_0007637/Sjc_0000876/Sjc_0002507/Sjc_0003216/Sjc_0000643/Sjc_0007672/Sjc_0007226/Sjc_0008136/Sjc_0000378/Sjc_0004453/Sjc_0008261/Sjc_0006752/Sjc_0001993/Sjc_0000396/Sjc_0006529/Sjc_0002969/Sjc_0007908/Sjc_0002694/Sjc_0008754/Sjc_0005661/Sjc_0006920/Sjc_0006892/Sjc_0004887/Sjc_0007737/Sjc_0004023/Sjc_0003440/Sjc_0003863/Sjc_0006276/Sjc_0004749/Sjc_0006699/Sjc_0005797/Sjc_0006243/Sjc_0002478/Sjc_0002010/Sjc_0000548/Sjc_0008099/Sjc_0001066/Sjc_0008365/Sjc_0006832/Sjc_0005486/Sjc_0003248/Sjc_0006439/Sjc_0009218/Sjc_0008321/Sjc_0007456/Sjc_0008088/Sjc_0004233/Sjc_0004527/Sjc_0006119/Sjc_0002088/Sjc_0001577/Sjc_0005741/Sjc_0002514/Sjc_0003845/Sjc_0001573/Sjc_0002786/Sjc_0004660/Sjc_0002600/Sjc_0006505/Sjc_0002110/Sjc_0007566/Sjc_0008058/Sjc_0001902/Sjc_0009230/Sjc_0000705/Sjc_0001071/Sjc_0004688/Sjc_0005210/Sjc_0000326/Sjc_0008098/Sjc_0003950/Sjc_0009429/Sjc_0007708/Sjc_0008746/Sjc_0004738/Sjc_0004910/Sjc_0002913/Sjc_0004431/Sjc_0005536/Sjc_0004562/Sjc_0002360/Sjc_0003229/Sjc_0008035/Sjc_0008452/Sjc_0007425/Sjc_0001349/Sjc_0001452/Sjc_0003366
DNA_BINDING(GO:0003677)	215	0.468288	1.76735	1.01e-06	1.02e-05	4.98e-06	1103	tags=27%, list=12%, signal=25%	Sjc_0000372/Sjc_0007249/Sjc_0001770/Sjc_0005924/Sjc_0002126/Sjc_0006386/Sjc_0001025/Sjc_0002481/Sjc_0004627/Sjc_0003645/Sjc_0001928/Sjc_0006688/Sjc_0006240/Sjc_0001684/Sjc_0008405/Sjc_0007937/Sjc_0004683/Sjc_0008932/Sjc_0001973/Sjc_0007340/Sjc_0000042/Sjc_0000536/Sjc_0003184/Sjc_0006063/Sjc_0007809/Sjc_0004265/Sjc_0007479/Sjc_0006762/Sjc_0001010/Sjc_0001788/Sjc_0008532/Sjc_0005402/Sjc_0004018/Sjc_0000099/Sjc_0004264/Sjc_0004240/Sjc_0005497/Sjc_0003867/Sjc_0001069/Sjc_0005568/Sjc_0000860/Sjc_0006510/Sjc_0001645/Sjc_0005298/Sjc_0005256/Sjc_0002106/Sjc_0006570/Sjc_0001143/Sjc_0008624/Sjc_0007568/Sjc_0005424/Sjc_0001861/Sjc_0002993/Sjc_0006846/Sjc_0005317/Sjc_0001890/Sjc_0008346/Sjc_0002173/Sjc_0003408
RNA_PROCESSING(GO:0006396)	74	-0.546294	-2.10151	2.64e-06	2.61e-05	1.28e-05	2543	tags=57%, list=28%, signal=41%	Sjc_0000310/Sjc_0003979/Sjc_0001155/Sjc_0004941/Sjc_0006319/Sjc_0000975/Sjc_0005310/Sjc_0006486/Sjc_0003131/Sjc_0001144/Sjc_0005407/Sjc_0009487/Sjc_0005427/Sjc_0005333/Sjc_0003446/Sjc_0008904/Sjc_0002401/Sjc_0007746/Sjc_0000564/Sjc_0001152/Sjc_0004867/Sjc_0000983/Sjc_0001158/Sjc_0005877/Sjc_0001154/Sjc_0005068/Sjc_0001518/Sjc_0008386/Sjc_0002407/Sjc_0005265/Sjc_0007941/Sjc_0006602/Sjc_0001383/Sjc_0003089/Sjc_0003716/Sjc_0003170/Sjc_0007752/Sjc_0002725/Sjc_0000097/Sjc_0004871/Sjc_0002817/Sjc_0007385
CATALYTIC_ACTIVITY__ACTING_ON_RNA(GO:0140098)	86	-0.504235	-1.97286	4.54e-06	4.39e-05	2.15e-05	2574	tags=56%, list=28%, signal=41%	Sjc_0009226/Sjc_0003979/Sjc_0002850/Sjc_0001294/Sjc_0004941/Sjc_0005310/Sjc_0002892/Sjc_0005407/Sjc_0009487/Sjc_0000959/Sjc_0005201/Sjc_0007317/Sjc_0006114/Sjc_0006324/Sjc_0001152/Sjc_0008036/Sjc_0004358/Sjc_0002225/Sjc_0001671/Sjc_0001753/Sjc_0007160/Sjc_0008926/Sjc_0003566/Sjc_0005498/Sjc_0002679/Sjc_0009710/Sjc_0005265/Sjc_0000571/Sjc_0009371/Sjc_0002505/Sjc_0005183/Sjc_0000439/Sjc_0007941/Sjc_0001751/Sjc_0007637/Sjc_0002507/Sjc_0000643/Sjc_0007226/Sjc_0002969/Sjc_0008754/Sjc_0006920/Sjc_0002478/Sjc_0004871/Sjc_0002296/Sjc_0002275/Sjc_0002281/Sjc_0002112/Sjc_0009185
ENDOPEPTIDASE_ACTIVITY(GO:0004175)	101	-0.471715	-1.88845	9.99e-06	9.46e-05	4.64e-05	1279	tags=38%, list=14%, signal=33%	Sjc_0002261/Sjc_0005697/Sjc_0002278/Sjc_0008212/Sjc_0004633/Sjc_0008991/Sjc_0002267/Sjc_0009010/Sjc_0003947/Sjc_0001612/Sjc_0006120/Sjc_0003851/Sjc_0001199/Sjc_0006121/Sjc_0001467/Sjc_0002273/Sjc_0006399/Sjc_0006959/Sjc_0002266/Sjc_0007510/Sjc_0004408/Sjc_0002295/Sjc_0002274/Sjc_0002269/Sjc_0002294/Sjc_0003875/Sjc_0004391/Sjc_0002277/Sjc_0006636/Sjc_0002280/Sjc_0005692/Sjc_0005820/Sjc_0004405/Sjc_0002279/Sjc_0004410/Sjc_0000896/Sjc_0008097/Sjc_0000296
TRANSPORTER_ACTIVITY(GO:0005215)	230	0.438299	1.66776	1.4e-05	0.000129319	6.34e-05	2001	tags=37%, list=22%, signal=30%	Sjc_0004409/Sjc_0004418/Sjc_0001420/Sjc_0004406/Sjc_0003285/Sjc_0009067/Sjc_0000256/Sjc_0006978/Sjc_0004062/Sjc_0003413/Sjc_0004979/Sjc_0001430/Sjc_0003818/Sjc_0006512/Sjc_0006613/Sjc_0006927/Sjc_0009483/Sjc_0002570/Sjc_0003873/Sjc_0000105/Sjc_0005238/Sjc_0005809/Sjc_0003123/Sjc_0001878/Sjc_0001800/Sjc_0004401/Sjc_0006336/Sjc_0007795/Sjc_0009440/Sjc_0008867/Sjc_0007010/Sjc_0007486/Sjc_0004907/Sjc_0003362/Sjc_0008776/Sjc_0006432/Sjc_0006675/Sjc_0004342/Sjc_0000053/Sjc_0003780/Sjc_0000618/Sjc_0000277/Sjc_0001663/Sjc_0006136/Sjc_0007977/Sjc_0001790/Sjc_0009118/Sjc_0000406/Sjc_0002676/Sjc_0009119/Sjc_0005766/Sjc_0004209/Sjc_0009409/Sjc_0004498/Sjc_0007976/Sjc_0003717/Sjc_0002896/Sjc_0002356/Sjc_0006705/Sjc_0001485/Sjc_0002049/Sjc_0000799/Sjc_0002355/Sjc_0003309/Sjc_0004497/Sjc_0001653/Sjc_0000580/Sjc_0009293/Sjc_0004032/Sjc_0003327/Sjc_0000749/Sjc_0005067/Sjc_0000293/Sjc_0001449/Sjc_0004422/Sjc_0002097/Sjc_0002629/Sjc_0008777/Sjc_0008861/Sjc_0003933/Sjc_0001448/Sjc_0002425/Sjc_0000965/Sjc_0008671/Sjc_0009751/Sjc_0007314
REGULATION_OF_CELLULAR_PROCESS(GO:0050794)	388	0.396853	1.56272	1.42e-05	0.000129319	6.34e-05	1957	tags=32%, list=21%, signal=27%	Sjc_0007374/Sjc_0005924/Sjc_0006386/Sjc_0002481/Sjc_0006032/Sjc_0001928/Sjc_0006688/Sjc_0001684/Sjc_0007937/Sjc_0001163/Sjc_0003748/Sjc_0004683/Sjc_0006431/Sjc_0007597/Sjc_0000787/Sjc_0002069/Sjc_0000042/Sjc_0000536/Sjc_0006445/Sjc_0003184/Sjc_0007135/Sjc_0004265/Sjc_0006762/Sjc_0005893/Sjc_0005259/Sjc_0008163/Sjc_0003380/Sjc_0009044/Sjc_0008532/Sjc_0007287/Sjc_0009503/Sjc_0008313/Sjc_0003026/Sjc_0004264/Sjc_0004240/Sjc_0000054/Sjc_0009385/Sjc_0003867/Sjc_0000506/Sjc_0001936/Sjc_0006129/Sjc_0006510/Sjc_0001525/Sjc_0003910/Sjc_0001645/Sjc_0005298/Sjc_0007659/Sjc_0006698/Sjc_0001013/Sjc_0004027/Sjc_0000495/Sjc_0001267/Sjc_0004952/Sjc_0002993/Sjc_0006251/Sjc_0004107/Sjc_0002139/Sjc_0006846/Sjc_0008807/Sjc_0000044/Sjc_0007429/Sjc_0007274/Sjc_0004528/Sjc_0004493/Sjc_0002472/Sjc_0005317/Sjc_0006943/Sjc_0001352/Sjc_0005944/Sjc_0001890/Sjc_0008346/Sjc_0004338/Sjc_0007375/Sjc_0007814/Sjc_0002173/Sjc_0001977/Sjc_0005001/Sjc_0001100/Sjc_0007815/Sjc_0003335/Sjc_0006634/Sjc_0000718/Sjc_0002657/Sjc_0005446/Sjc_0000038/Sjc_0008960/Sjc_0004801/Sjc_0003449/Sjc_0007598/Sjc_0000672/Sjc_0000107/Sjc_0004035/Sjc_0002889/Sjc_0009173/Sjc_0008965/Sjc_0007099/Sjc_0001185/Sjc_0000180/Sjc_0000790/Sjc_0005967/Sjc_0002984/Sjc_0000926/Sjc_0006951/Sjc_0008649/Sjc_0003744/Sjc_0004394/Sjc_0001087/Sjc_0006200/Sjc_0000765/Sjc_0009316/Sjc_0005744/Sjc_0007993/Sjc_0007331/Sjc_0006917/Sjc_0000937/Sjc_0000864/Sjc_0000533/Sjc_0007972/Sjc_0000885/Sjc_0000954/Sjc_0004420/Sjc_0003842/Sjc_0009659/Sjc_0006348/Sjc_0009336/Sjc_0009413
REGULATION_OF_BIOLOGICAL_PROCESS(GO:0050789)	394	0.393077	1.54917	1.54e-05	0.000136977	6.71e-05	1957	tags=32%, list=21%, signal=26%	Sjc_0007374/Sjc_0005924/Sjc_0006386/Sjc_0002481/Sjc_0006032/Sjc_0001928/Sjc_0006688/Sjc_0001684/Sjc_0007937/Sjc_0001163/Sjc_0003748/Sjc_0004683/Sjc_0006431/Sjc_0007597/Sjc_0000787/Sjc_0002069/Sjc_0000042/Sjc_0000536/Sjc_0006445/Sjc_0003184/Sjc_0007135/Sjc_0004265/Sjc_0006762/Sjc_0005893/Sjc_0005259/Sjc_0008163/Sjc_0003380/Sjc_0009044/Sjc_0008532/Sjc_0007287/Sjc_0009503/Sjc_0008313/Sjc_0003026/Sjc_0004264/Sjc_0004240/Sjc_0000054/Sjc_0009385/Sjc_0003867/Sjc_0000506/Sjc_0001936/Sjc_0006129/Sjc_0006510/Sjc_0001525/Sjc_0003910/Sjc_0001645/Sjc_0005298/Sjc_0007659/Sjc_0006698/Sjc_0001013/Sjc_0004027/Sjc_0000495/Sjc_0001267/Sjc_0004952/Sjc_0002993/Sjc_0006251/Sjc_0004107/Sjc_0002139/Sjc_0006846/Sjc_0008807/Sjc_0000044/Sjc_0007429/Sjc_0007274/Sjc_0004528/Sjc_0004493/Sjc_0002472/Sjc_0005317/Sjc_0006943/Sjc_0001352/Sjc_0005944/Sjc_0001890/Sjc_0008346/Sjc_0004338/Sjc_0007375/Sjc_0007814/Sjc_0002173/Sjc_0001977/Sjc_0005001/Sjc_0001100/Sjc_0007815/Sjc_0003335/Sjc_0006634/Sjc_0000718/Sjc_0002657/Sjc_0005446/Sjc_0000038/Sjc_0008960/Sjc_0004801/Sjc_0003449/Sjc_0007598/Sjc_0000672/Sjc_0000107/Sjc_0004035/Sjc_0002889/Sjc_0009173/Sjc_0008965/Sjc_0007099/Sjc_0001185/Sjc_0000180/Sjc_0000790/Sjc_0005967/Sjc_0002984/Sjc_0000926/Sjc_0006951/Sjc_0008649/Sjc_0003744/Sjc_0004394/Sjc_0001087/Sjc_0006200/Sjc_0000765/Sjc_0009316/Sjc_0005744/Sjc_0007993/Sjc_0007331/Sjc_0006917/Sjc_0000937/Sjc_0000864/Sjc_0000533/Sjc_0007972/Sjc_0000885/Sjc_0000954/Sjc_0004420/Sjc_0003842/Sjc_0009659/Sjc_0006348/Sjc_0009336/Sjc_0009413
TRANSMEMBRANE_TRANSPORTER_ACTIVITY(GO:0022857)	215	0.443256	1.67288	1.67e-05	0.000146615	7.18e-05	2001	tags=39%, list=22%, signal=31%	Sjc_0004409/Sjc_0004418/Sjc_0001420/Sjc_0004406/Sjc_0003285/Sjc_0009067/Sjc_0000256/Sjc_0006978/Sjc_0004062/Sjc_0003413/Sjc_0004979/Sjc_0001430/Sjc_0003818/Sjc_0006512/Sjc_0006613/Sjc_0006927/Sjc_0009483/Sjc_0002570/Sjc_0003873/Sjc_0000105/Sjc_0005238/Sjc_0005809/Sjc_0003123/Sjc_0001878/Sjc_0001800/Sjc_0004401/Sjc_0006336/Sjc_0007795/Sjc_0009440/Sjc_0008867/Sjc_0007010/Sjc_0007486/Sjc_0004907/Sjc_0003362/Sjc_0008776/Sjc_0006432/Sjc_0004342/Sjc_0000053/Sjc_0003780/Sjc_0000618/Sjc_0000277/Sjc_0001663/Sjc_0006136/Sjc_0007977/Sjc_0001790/Sjc_0009118/Sjc_0000406/Sjc_0002676/Sjc_0009119/Sjc_0005766/Sjc_0004209/Sjc_0009409/Sjc_0004498/Sjc_0007976/Sjc_0003717/Sjc_0002896/Sjc_0002356/Sjc_0006705/Sjc_0001485/Sjc_0002049/Sjc_0000799/Sjc_0002355/Sjc_0003309/Sjc_0004497/Sjc_0001653/Sjc_0000580/Sjc_0009293/Sjc_0004032/Sjc_0000749/Sjc_0005067/Sjc_0000293/Sjc_0001449/Sjc_0004422/Sjc_0002097/Sjc_0002629/Sjc_0008777/Sjc_0008861/Sjc_0001448/Sjc_0002425/Sjc_0000965/Sjc_0008671/Sjc_0009751/Sjc_0007314
NCRNA_METABOLIC_PROCESS(GO:0034660)	61	-0.545592	-2.06311	1.8e-05	0.000154771	7.58e-05	3033	tags=67%, list=33%, signal=45%	Sjc_0008252/Sjc_0005709/Sjc_0005634/Sjc_0007124/Sjc_0004428/Sjc_0001392/Sjc_0009226/Sjc_0003979/Sjc_0001294/Sjc_0004941/Sjc_0006319/Sjc_0006486/Sjc_0005427/Sjc_0008904/Sjc_0007746/Sjc_0006324/Sjc_0004867/Sjc_0008036/Sjc_0004358/Sjc_0001671/Sjc_0005877/Sjc_0008926/Sjc_0005068/Sjc_0005498/Sjc_0002407/Sjc_0005265/Sjc_0009371/Sjc_0007941/Sjc_0006602/Sjc_0001383/Sjc_0002507/Sjc_0000643/Sjc_0007226/Sjc_0003089/Sjc_0008754/Sjc_0007752/Sjc_0002725/Sjc_0000097/Sjc_0002478/Sjc_0004871/Sjc_0007385
GATED_CHANNEL_ACTIVITY(GO:0022836)	30	0.678967	1.96445	4.46e-05	0.000369613	0.000181117	2110	tags=77%, list=23%, signal=59%	Sjc_0003285/Sjc_0009067/Sjc_0000256/Sjc_0006978/Sjc_0003413/Sjc_0009483/Sjc_0000105/Sjc_0005809/Sjc_0007795/Sjc_0009440/Sjc_0007010/Sjc_0003362/Sjc_0002676/Sjc_0002896/Sjc_0002356/Sjc_0001485/Sjc_0002049/Sjc_0002355/Sjc_0003309/Sjc_0004032/Sjc_0002097/Sjc_0009751/Sjc_0002787
ION_GATED_CHANNEL_ACTIVITY(GO:0022839)	30	0.678967	1.96445	4.46e-05	0.000369613	0.000181117	2110	tags=77%, list=23%, signal=59%	Sjc_0003285/Sjc_0009067/Sjc_0000256/Sjc_0006978/Sjc_0003413/Sjc_0009483/Sjc_0000105/Sjc_0005809/Sjc_0007795/Sjc_0009440/Sjc_0007010/Sjc_0003362/Sjc_0002676/Sjc_0002896/Sjc_0002356/Sjc_0001485/Sjc_0002049/Sjc_0002355/Sjc_0003309/Sjc_0004032/Sjc_0002097/Sjc_0009751/Sjc_0002787
CELLULAR_RESPONSE_TO_STIMULUS(GO:0051716)	231	0.425278	1.61934	5.03e-05	0.000409598	0.00020071	2455	tags=45%, list=27%, signal=34%	Sjc_0007374/Sjc_0001163/Sjc_0003748/Sjc_0007597/Sjc_0000787/Sjc_0006445/Sjc_0007135/Sjc_0005893/Sjc_0005259/Sjc_0008163/Sjc_0003380/Sjc_0009044/Sjc_0007287/Sjc_0009503/Sjc_0008313/Sjc_0003026/Sjc_0000054/Sjc_0009385/Sjc_0000506/Sjc_0006129/Sjc_0001525/Sjc_0003910/Sjc_0007659/Sjc_0006698/Sjc_0001013/Sjc_0000495/Sjc_0001267/Sjc_0004952/Sjc_0006251/Sjc_0004107/Sjc_0002139/Sjc_0008807/Sjc_0000044/Sjc_0007429/Sjc_0007274/Sjc_0004528/Sjc_0004493/Sjc_0002472/Sjc_0006943/Sjc_0001352/Sjc_0005944/Sjc_0004338/Sjc_0007375/Sjc_0007814/Sjc_0001977/Sjc_0005001/Sjc_0001100/Sjc_0007815/Sjc_0003335/Sjc_0006634/Sjc_0000718/Sjc_0005446/Sjc_0000038/Sjc_0008960/Sjc_0004801/Sjc_0007598/Sjc_0000672/Sjc_0000107/Sjc_0004035/Sjc_0009173/Sjc_0001185/Sjc_0000180/Sjc_0000790/Sjc_0005967/Sjc_0000926/Sjc_0006951/Sjc_0003744/Sjc_0004394/Sjc_0006200/Sjc_0009316/Sjc_0005744/Sjc_0007331/Sjc_0000937/Sjc_0000864/Sjc_0007972/Sjc_0000885/Sjc_0000954/Sjc_0004420/Sjc_0003842/Sjc_0009659/Sjc_0006348/Sjc_0009336/Sjc_0009413/Sjc_0003305/Sjc_0003937/Sjc_0004042/Sjc_0001681/Sjc_0007718/Sjc_0006780/Sjc_0002623/Sjc_0005844/Sjc_0007979/Sjc_0005100/Sjc_0001582/Sjc_0006992/Sjc_0000051/Sjc_0001019/Sjc_0003839/Sjc_0006547/Sjc_0002524/Sjc_0002732/Sjc_0002934/Sjc_0009496
ENDOPLASMIC_RETICULUM(GO:0005783)	25	-0.708396	-2.17281	5.83e-05	0.00046679	0.000228736	1488	tags=60%, list=16%, signal=50%	Sjc_0001659/Sjc_0008644/Sjc_0004012/Sjc_0005851/Sjc_0009217/Sjc_0007155/Sjc_0002791/Sjc_0004453/Sjc_0001993/Sjc_0004892/Sjc_0006565/Sjc_0003692/Sjc_0003725/Sjc_0009218/Sjc_0006676
MONOVALENT_INORGANIC_CATION_TRANSMEMBRANE_TRANSPORTER_ACTIVITY(GO:0015077)	52	0.600315	1.91353	7.5e-05	0.000590127	0.000289173	1984	tags=48%, list=22%, signal=38%	Sjc_0004409/Sjc_0004418/Sjc_0004406/Sjc_0000256/Sjc_0001430/Sjc_0003818/Sjc_0009483/Sjc_0003873/Sjc_0005809/Sjc_0004401/Sjc_0006336/Sjc_0004907/Sjc_0008776/Sjc_0001790/Sjc_0005766/Sjc_0004209/Sjc_0002049/Sjc_0005067/Sjc_0001449/Sjc_0004422/Sjc_0002097/Sjc_0002629/Sjc_0008777/Sjc_0001448/Sjc_0008671
ENDOMEMBRANE_SYSTEM(GO:0012505)	55	-0.556038	-2.02676	7.71e-05	0.00059647	0.000292281	1940	tags=47%, list=21%, signal=38%	Sjc_0006538/Sjc_0006999/Sjc_0002803/Sjc_0000836/Sjc_0001648/Sjc_0001942/Sjc_0001659/Sjc_0002484/Sjc_0008644/Sjc_0004012/Sjc_0005851/Sjc_0006751/Sjc_0009217/Sjc_0007932/Sjc_0005702/Sjc_0005912/Sjc_0007155/Sjc_0002791/Sjc_0004453/Sjc_0001993/Sjc_0004892/Sjc_0006565/Sjc_0003692/Sjc_0003725/Sjc_0009218/Sjc_0006676
GENE_EXPRESSION(GO:0010467)	374	-0.304455	-1.46545	9.31e-05	0.000708077	0.000346971	1820	tags=34%, list=20%, signal=29%	Sjc_0005057/Sjc_0001152/Sjc_0004867/Sjc_0008036/Sjc_0004358/Sjc_0002225/Sjc_0007186/Sjc_0001671/Sjc_0000983/Sjc_0008471/Sjc_0001753/Sjc_0001158/Sjc_0005877/Sjc_0002084/Sjc_0005206/Sjc_0002178/Sjc_0003223/Sjc_0003171/Sjc_0001154/Sjc_0003971/Sjc_0003566/Sjc_0005068/Sjc_0001000/Sjc_0007935/Sjc_0005498/Sjc_0001518/Sjc_0009393/Sjc_0001964/Sjc_0002484/Sjc_0002679/Sjc_0005573/Sjc_0006574/Sjc_0003924/Sjc_0008386/Sjc_0001296/Sjc_0002407/Sjc_0004988/Sjc_0005265/Sjc_0000571/Sjc_0009371/Sjc_0007061/Sjc_0005183/Sjc_0002293/Sjc_0007941/Sjc_0001945/Sjc_0002397/Sjc_0002276/Sjc_0006602/Sjc_0001383/Sjc_0007360/Sjc_0007637/Sjc_0000876/Sjc_0002507/Sjc_0000643/Sjc_0007226/Sjc_0003089/Sjc_0008136/Sjc_0000378/Sjc_0003716/Sjc_0006752/Sjc_0003170/Sjc_0006529/Sjc_0002694/Sjc_0008754/Sjc_0005661/Sjc_0006565/Sjc_0006920/Sjc_0007752/Sjc_0006892/Sjc_0002725/Sjc_0007737/Sjc_0000097/Sjc_0004023/Sjc_0003440/Sjc_0003863/Sjc_0006276/Sjc_0004749/Sjc_0006699/Sjc_0003692/Sjc_0005797/Sjc_0006243/Sjc_0002478/Sjc_0002010/Sjc_0008099/Sjc_0001066/Sjc_0008365/Sjc_0006832/Sjc_0005486/Sjc_0003248/Sjc_0006439/Sjc_0007456/Sjc_0008088/Sjc_0004233/Sjc_0004527/Sjc_0006119/Sjc_0001577/Sjc_0005741/Sjc_0002514/Sjc_0001573/Sjc_0002786/Sjc_0004871/Sjc_0004660/Sjc_0002600/Sjc_0006505/Sjc_0002110/Sjc_0001902/Sjc_0009230/Sjc_0001071/Sjc_0004688/Sjc_0005210/Sjc_0000326/Sjc_0008098/Sjc_0003950/Sjc_0009429/Sjc_0008746/Sjc_0004910/Sjc_0002913/Sjc_0004431/Sjc_0005536/Sjc_0004562/Sjc_0002817/Sjc_0007385/Sjc_0003229/Sjc_0008035/Sjc_0008452/Sjc_0007425/Sjc_0001349/Sjc_0003366
SODIUM_ION_TRANSMEMBRANE_TRANSPORTER_ACTIVITY(GO:0015081)	24	0.717431	1.99123	0.000100391	0.000751313	0.000368157	1984	tags=71%, list=22%, signal=56%	Sjc_0004409/Sjc_0004418/Sjc_0004406/Sjc_0001430/Sjc_0003818/Sjc_0003873/Sjc_0004401/Sjc_0006336/Sjc_0004907/Sjc_0005766/Sjc_0004209/Sjc_0005067/Sjc_0001449/Sjc_0004422/Sjc_0002629/Sjc_0001448/Sjc_0008671
ENDONUCLEASE_ACTIVITY__ACTIVE_WITH_EITHER_RIBO__OR_DEOXYRIBONUCLEIC_ACIDS_AND_PRODUCING_3'_PHOSPHOMONOESTERS(GO:0016894)	16	-0.76188	-2.15008	0.000108974	0.000802605	0.000393291	294	tags=31%, list=3%, signal=30%	Sjc_0002296/Sjc_0002275/Sjc_0002281/Sjc_0002112/Sjc_0009185
RESPONSE_TO_STIMULUS(GO:0050896)	241	0.415744	1.57987	0.000113169	0.000820476	0.000402048	2455	tags=43%, list=27%, signal=32%	Sjc_0007374/Sjc_0001163/Sjc_0003748/Sjc_0007597/Sjc_0000787/Sjc_0004062/Sjc_0006445/Sjc_0007135/Sjc_0005893/Sjc_0005259/Sjc_0008163/Sjc_0003380/Sjc_0009044/Sjc_0007287/Sjc_0009503/Sjc_0008313/Sjc_0003026/Sjc_0000054/Sjc_0009385/Sjc_0000506/Sjc_0006129/Sjc_0001525/Sjc_0003910/Sjc_0007659/Sjc_0006698/Sjc_0001013/Sjc_0000495/Sjc_0001267/Sjc_0004952/Sjc_0006251/Sjc_0004107/Sjc_0002139/Sjc_0008807/Sjc_0000044/Sjc_0007429/Sjc_0007274/Sjc_0004528/Sjc_0004493/Sjc_0002472/Sjc_0006943/Sjc_0001352/Sjc_0005944/Sjc_0004338/Sjc_0007375/Sjc_0007814/Sjc_0001977/Sjc_0005001/Sjc_0001100/Sjc_0007815/Sjc_0003335/Sjc_0006634/Sjc_0000718/Sjc_0005446/Sjc_0000038/Sjc_0008960/Sjc_0004801/Sjc_0007598/Sjc_0000672/Sjc_0000107/Sjc_0004035/Sjc_0009173/Sjc_0001185/Sjc_0000180/Sjc_0000790/Sjc_0005967/Sjc_0000926/Sjc_0006951/Sjc_0003744/Sjc_0004394/Sjc_0006200/Sjc_0009316/Sjc_0005744/Sjc_0007331/Sjc_0000937/Sjc_0000864/Sjc_0007972/Sjc_0000885/Sjc_0000954/Sjc_0004420/Sjc_0003842/Sjc_0009659/Sjc_0006348/Sjc_0009336/Sjc_0009413/Sjc_0003305/Sjc_0003937/Sjc_0004042/Sjc_0001681/Sjc_0007718/Sjc_0006780/Sjc_0002623/Sjc_0005844/Sjc_0007979/Sjc_0005100/Sjc_0001582/Sjc_0006992/Sjc_0000051/Sjc_0001019/Sjc_0003839/Sjc_0006547/Sjc_0002524/Sjc_0002732/Sjc_0002934/Sjc_0009496
RIBONUCLEOPROTEIN_COMPLEX_BIOGENESIS(GO:0022613)	23	-0.71437	-2.15923	0.000117742	0.000840497	0.000411859	2186	tags=87%, list=24%, signal=66%	Sjc_0005427/Sjc_0006379/Sjc_0008904/Sjc_0002401/Sjc_0003536/Sjc_0004867/Sjc_0005068/Sjc_0001518/Sjc_0005265/Sjc_0004954/Sjc_0003339/Sjc_0006602/Sjc_0001383/Sjc_0003908/Sjc_0003089/Sjc_0003716/Sjc_0003934/Sjc_0000097/Sjc_0002775/Sjc_0007385
ENDORIBONUCLEASE_ACTIVITY__PRODUCING_3'_PHOSPHOMONOESTERS(GO:0016892)	15	-0.771595	-2.11313	0.000130599	0.00091815	0.00044991	294	tags=33%, list=3%, signal=32%	Sjc_0002296/Sjc_0002275/Sjc_0002281/Sjc_0002112/Sjc_0009185
RIBONUCLEASE_T2_ACTIVITY(GO:0033897)	14	-0.778316	-2.08284	0.00016064	0.00111249	0.000545142	294	tags=36%, list=3%, signal=35%	Sjc_0002296/Sjc_0002275/Sjc_0002281/Sjc_0002112/Sjc_0009185
ORGANELLE_SUBCOMPARTMENT(GO:0031984)	24	-0.700726	-2.12224	0.000183202	0.00125009	0.000612565	1488	tags=54%, list=16%, signal=46%	Sjc_0001659/Sjc_0008644/Sjc_0004012/Sjc_0009217/Sjc_0005702/Sjc_0005912/Sjc_0007155/Sjc_0001993/Sjc_0004892/Sjc_0006565/Sjc_0003692/Sjc_0003725/Sjc_0009218
PEPTIDASE_COMPLEX(GO:1905368)	17	-0.744439	-2.13375	0.00019761	0.00132885	0.000651162	2063	tags=100%, list=22%, signal=78%	Sjc_0006686/Sjc_0003444/Sjc_0006388/Sjc_0001820/Sjc_0005848/Sjc_0002484/Sjc_0005740/Sjc_0008991/Sjc_0009010/Sjc_0003947/Sjc_0003851/Sjc_0001199/Sjc_0001467/Sjc_0007510/Sjc_0006565/Sjc_0003692
NUCLEAR_OUTER_MEMBRANE_ENDOPLASMIC_RETICULUM_MEMBRANE_NETWORK(GO:0042175)	19	-0.703798	-2.02619	0.000295408	0.00195813	0.00095952	1940	tags=68%, list=21%, signal=54%	Sjc_0006538/Sjc_0001648/Sjc_0001659/Sjc_0008644/Sjc_0004012/Sjc_0009217/Sjc_0007155/Sjc_0001993/Sjc_0004892/Sjc_0006565/Sjc_0003692/Sjc_0003725/Sjc_0009218
CHROMOSOMAL_PART(GO:0044427)	16	-0.734014	-2.07144	0.00042717	0.00279165	0.00136796	1849	tags=69%, list=20%, signal=55%	Sjc_0001780/Sjc_0003153/Sjc_0003154/Sjc_0006595/Sjc_0002078/Sjc_0008661/Sjc_0007908/Sjc_0004887/Sjc_0004551/Sjc_0007298/Sjc_0003960
RIBOSOME_BIOGENESIS(GO:0042254)	20	-0.707442	-2.05099	0.000476459	0.00307051	0.00150461	2186	tags=85%, list=24%, signal=65%	Sjc_0005427/Sjc_0006379/Sjc_0008904/Sjc_0003536/Sjc_0004867/Sjc_0005068/Sjc_0005265/Sjc_0004954/Sjc_0003339/Sjc_0006602/Sjc_0001383/Sjc_0003908/Sjc_0003089/Sjc_0003934/Sjc_0000097/Sjc_0002775/Sjc_0007385
NCRNA_PROCESSING(GO:0034470)	31	-0.619213	-2.00649	0.000488529	0.00310517	0.00152159	2541	tags=68%, list=28%, signal=49%	Sjc_0003979/Sjc_0004941/Sjc_0006319/Sjc_0006486/Sjc_0005427/Sjc_0008904/Sjc_0007746/Sjc_0004867/Sjc_0005877/Sjc_0005068/Sjc_0002407/Sjc_0005265/Sjc_0007941/Sjc_0006602/Sjc_0001383/Sjc_0003089/Sjc_0007752/Sjc_0002725/Sjc_0000097/Sjc_0004871/Sjc_0007385
METHYLTRANSFERASE_ACTIVITY(GO:0008168)	35	-0.579118	-1.9392	0.000535126	0.00335538	0.0016442	1674	tags=34%, list=18%, signal=28%	Sjc_0005877/Sjc_0005662/Sjc_0001058/Sjc_0009422/Sjc_0006580/Sjc_0005265/Sjc_0001385/Sjc_0008408/Sjc_0003585/Sjc_0007385/Sjc_0006662/Sjc_0006663
PEPTIDASE_ACTIVITY(GO:0008233)	170	-0.361353	-1.59113	0.000560255	0.00346611	0.00169846	1279	tags=31%, list=14%, signal=27%	Sjc_0002261/Sjc_0005697/Sjc_0004740/Sjc_0007399/Sjc_0002264/Sjc_0002278/Sjc_0008212/Sjc_0004633/Sjc_0008991/Sjc_0002950/Sjc_0002267/Sjc_0009010/Sjc_0003947/Sjc_0002334/Sjc_0001612/Sjc_0006120/Sjc_0003851/Sjc_0000049/Sjc_0001199/Sjc_0001779/Sjc_0006121/Sjc_0001467/Sjc_0002271/Sjc_0002273/Sjc_0006399/Sjc_0006959/Sjc_0000152/Sjc_0004985/Sjc_0002266/Sjc_0007510/Sjc_0004408/Sjc_0002295/Sjc_0002274/Sjc_0005405/Sjc_0006565/Sjc_0002269/Sjc_0003692/Sjc_0002294/Sjc_0003875/Sjc_0004391/Sjc_0002277/Sjc_0006636/Sjc_0002280/Sjc_0005692/Sjc_0000208/Sjc_0005820/Sjc_0004405/Sjc_0000895/Sjc_0002279/Sjc_0004410/Sjc_0000896/Sjc_0008097/Sjc_0000296
BIOLOGICAL_REGULATION(GO:0065007)	422	0.357657	1.41536	0.000584892	0.00357092	0.00174982	1957	tags=30%, list=21%, signal=25%	Sjc_0007374/Sjc_0005924/Sjc_0006386/Sjc_0002481/Sjc_0006032/Sjc_0001928/Sjc_0006688/Sjc_0001684/Sjc_0007937/Sjc_0001163/Sjc_0003748/Sjc_0004683/Sjc_0006431/Sjc_0007597/Sjc_0000787/Sjc_0002069/Sjc_0000042/Sjc_0000536/Sjc_0006445/Sjc_0003184/Sjc_0007135/Sjc_0004265/Sjc_0006762/Sjc_0005893/Sjc_0005259/Sjc_0008163/Sjc_0003380/Sjc_0009044/Sjc_0008532/Sjc_0007287/Sjc_0009503/Sjc_0008313/Sjc_0003026/Sjc_0004264/Sjc_0004240/Sjc_0000054/Sjc_0009385/Sjc_0003867/Sjc_0000506/Sjc_0001936/Sjc_0006129/Sjc_0006510/Sjc_0001525/Sjc_0003910/Sjc_0001645/Sjc_0005298/Sjc_0007659/Sjc_0006698/Sjc_0001013/Sjc_0004027/Sjc_0000495/Sjc_0001267/Sjc_0004952/Sjc_0002993/Sjc_0006251/Sjc_0004107/Sjc_0002139/Sjc_0006846/Sjc_0008807/Sjc_0000044/Sjc_0007429/Sjc_0007274/Sjc_0004528/Sjc_0004493/Sjc_0002472/Sjc_0005317/Sjc_0006943/Sjc_0001352/Sjc_0005944/Sjc_0001890/Sjc_0008346/Sjc_0004338/Sjc_0007375/Sjc_0007814/Sjc_0002173/Sjc_0001977/Sjc_0005001/Sjc_0001100/Sjc_0007815/Sjc_0003335/Sjc_0006634/Sjc_0000718/Sjc_0002657/Sjc_0005446/Sjc_0000038/Sjc_0008960/Sjc_0004801/Sjc_0003449/Sjc_0007598/Sjc_0000672/Sjc_0000107/Sjc_0004035/Sjc_0002889/Sjc_0009173/Sjc_0008965/Sjc_0007099/Sjc_0001185/Sjc_0000180/Sjc_0000790/Sjc_0005967/Sjc_0002984/Sjc_0000926/Sjc_0000868/Sjc_0006951/Sjc_0008649/Sjc_0003744/Sjc_0004394/Sjc_0001087/Sjc_0006200/Sjc_0000765/Sjc_0009316/Sjc_0005744/Sjc_0007993/Sjc_0007331/Sjc_0006917/Sjc_0000937/Sjc_0000864/Sjc_0000533/Sjc_0007972/Sjc_0000885/Sjc_0000954/Sjc_0004420/Sjc_0003842/Sjc_0009659/Sjc_0006348/Sjc_0009336/Sjc_0009413
SECONDARY_ACTIVE_TRANSMEMBRANE_TRANSPORTER_ACTIVITY(GO:0015291)	25	0.672638	1.86618	0.000628602	0.00378794	0.00185616	1950	tags=56%, list=21%, signal=44%	Sjc_0004418/Sjc_0004062/Sjc_0003818/Sjc_0004907/Sjc_0008776/Sjc_0007977/Sjc_0001790/Sjc_0007976/Sjc_0005067/Sjc_0001449/Sjc_0004422/Sjc_0002629/Sjc_0008777/Sjc_0001448
PEPTIDASE_ACTIVITY__ACTING_ON_L_AMINO_ACID_PEPTIDES(GO:0070011)	165	-0.353366	-1.55028	0.00063731	0.00379118	0.00185775	1279	tags=30%, list=14%, signal=26%	Sjc_0002261/Sjc_0005697/Sjc_0004740/Sjc_0002264/Sjc_0002278/Sjc_0008212/Sjc_0004633/Sjc_0008991/Sjc_0002950/Sjc_0002267/Sjc_0009010/Sjc_0003947/Sjc_0002334/Sjc_0001612/Sjc_0006120/Sjc_0003851/Sjc_0000049/Sjc_0001199/Sjc_0001779/Sjc_0006121/Sjc_0001467/Sjc_0002271/Sjc_0002273/Sjc_0006399/Sjc_0006959/Sjc_0004985/Sjc_0002266/Sjc_0007510/Sjc_0004408/Sjc_0002295/Sjc_0002274/Sjc_0005405/Sjc_0002269/Sjc_0002294/Sjc_0003875/Sjc_0004391/Sjc_0002277/Sjc_0006636/Sjc_0002280/Sjc_0005692/Sjc_0000208/Sjc_0005820/Sjc_0004405/Sjc_0000895/Sjc_0002279/Sjc_0004410/Sjc_0000896/Sjc_0008097/Sjc_0000296
INTRACELLULAR_ORGANELLE_LUMEN(GO:0070013)	45	-0.516735	-1.80894	0.000795135	0.0043405	0.00212692	2917	tags=53%, list=32%, signal=37%	Sjc_0001417/Sjc_0003602/Sjc_0002652/Sjc_0006902/Sjc_0000763/Sjc_0005427/Sjc_0000918/Sjc_0004363/Sjc_0007253/Sjc_0003764/Sjc_0008955/Sjc_0002178/Sjc_0007935/Sjc_0002484/Sjc_0008386/Sjc_0001296/Sjc_0004364/Sjc_0003874/Sjc_0002121/Sjc_0001383/Sjc_0003908/Sjc_0007908/Sjc_0004551/Sjc_0007298
MEMBRANE_ENCLOSED_LUMEN(GO:0031974)	45	-0.516735	-1.80894	0.000795135	0.0043405	0.00212692	2917	tags=53%, list=32%, signal=37%	Sjc_0001417/Sjc_0003602/Sjc_0002652/Sjc_0006902/Sjc_0000763/Sjc_0005427/Sjc_0000918/Sjc_0004363/Sjc_0007253/Sjc_0003764/Sjc_0008955/Sjc_0002178/Sjc_0007935/Sjc_0002484/Sjc_0008386/Sjc_0001296/Sjc_0004364/Sjc_0003874/Sjc_0002121/Sjc_0001383/Sjc_0003908/Sjc_0007908/Sjc_0004551/Sjc_0007298
ORGANELLE_LUMEN(GO:0043233)	45	-0.516735	-1.80894	0.000795135	0.0043405	0.00212692	2917	tags=53%, list=32%, signal=37%	Sjc_0001417/Sjc_0003602/Sjc_0002652/Sjc_0006902/Sjc_0000763/Sjc_0005427/Sjc_0000918/Sjc_0004363/Sjc_0007253/Sjc_0003764/Sjc_0008955/Sjc_0002178/Sjc_0007935/Sjc_0002484/Sjc_0008386/Sjc_0001296/Sjc_0004364/Sjc_0003874/Sjc_0002121/Sjc_0001383/Sjc_0003908/Sjc_0007908/Sjc_0004551/Sjc_0007298
REGULATION_OF_NUCLEIC_ACID_TEMPLATED_TRANSCRIPTION(GO:1903506)	139	0.438334	1.59269	0.000773013	0.0043405	0.00212692	1771	tags=30%, list=19%, signal=25%	Sjc_0005924/Sjc_0006386/Sjc_0002481/Sjc_0006032/Sjc_0001928/Sjc_0006688/Sjc_0001684/Sjc_0007937/Sjc_0004683/Sjc_0006431/Sjc_0002069/Sjc_0000042/Sjc_0000536/Sjc_0003184/Sjc_0004265/Sjc_0006762/Sjc_0008532/Sjc_0004264/Sjc_0004240/Sjc_0003867/Sjc_0001936/Sjc_0006510/Sjc_0001645/Sjc_0005298/Sjc_0004027/Sjc_0002993/Sjc_0006846/Sjc_0005317/Sjc_0001890/Sjc_0008346/Sjc_0002173/Sjc_0002657/Sjc_0003449/Sjc_0002889/Sjc_0008965/Sjc_0007099/Sjc_0002984/Sjc_0008649/Sjc_0001087/Sjc_0000765/Sjc_0007993/Sjc_0006917
REGULATION_OF_RNA_BIOSYNTHETIC_PROCESS(GO:2001141)	139	0.438334	1.59269	0.000773013	0.0043405	0.00212692	1771	tags=30%, list=19%, signal=25%	Sjc_0005924/Sjc_0006386/Sjc_0002481/Sjc_0006032/Sjc_0001928/Sjc_0006688/Sjc_0001684/Sjc_0007937/Sjc_0004683/Sjc_0006431/Sjc_0002069/Sjc_0000042/Sjc_0000536/Sjc_0003184/Sjc_0004265/Sjc_0006762/Sjc_0008532/Sjc_0004264/Sjc_0004240/Sjc_0003867/Sjc_0001936/Sjc_0006510/Sjc_0001645/Sjc_0005298/Sjc_0004027/Sjc_0002993/Sjc_0006846/Sjc_0005317/Sjc_0001890/Sjc_0008346/Sjc_0002173/Sjc_0002657/Sjc_0003449/Sjc_0002889/Sjc_0008965/Sjc_0007099/Sjc_0002984/Sjc_0008649/Sjc_0001087/Sjc_0000765/Sjc_0007993/Sjc_0006917
REGULATION_OF_RNA_METABOLIC_PROCESS(GO:0051252)	139	0.438334	1.59269	0.000773013	0.0043405	0.00212692	1771	tags=30%, list=19%, signal=25%	Sjc_0005924/Sjc_0006386/Sjc_0002481/Sjc_0006032/Sjc_0001928/Sjc_0006688/Sjc_0001684/Sjc_0007937/Sjc_0004683/Sjc_0006431/Sjc_0002069/Sjc_0000042/Sjc_0000536/Sjc_0003184/Sjc_0004265/Sjc_0006762/Sjc_0008532/Sjc_0004264/Sjc_0004240/Sjc_0003867/Sjc_0001936/Sjc_0006510/Sjc_0001645/Sjc_0005298/Sjc_0004027/Sjc_0002993/Sjc_0006846/Sjc_0005317/Sjc_0001890/Sjc_0008346/Sjc_0002173/Sjc_0002657/Sjc_0003449/Sjc_0002889/Sjc_0008965/Sjc_0007099/Sjc_0002984/Sjc_0008649/Sjc_0001087/Sjc_0000765/Sjc_0007993/Sjc_0006917
REGULATION_OF_TRANSCRIPTION__DNA_TEMPLATED(GO:0006355)	139	0.438334	1.59269	0.000773013	0.0043405	0.00212692	1771	tags=30%, list=19%, signal=25%	Sjc_0005924/Sjc_0006386/Sjc_0002481/Sjc_0006032/Sjc_0001928/Sjc_0006688/Sjc_0001684/Sjc_0007937/Sjc_0004683/Sjc_0006431/Sjc_0002069/Sjc_0000042/Sjc_0000536/Sjc_0003184/Sjc_0004265/Sjc_0006762/Sjc_0008532/Sjc_0004264/Sjc_0004240/Sjc_0003867/Sjc_0001936/Sjc_0006510/Sjc_0001645/Sjc_0005298/Sjc_0004027/Sjc_0002993/Sjc_0006846/Sjc_0005317/Sjc_0001890/Sjc_0008346/Sjc_0002173/Sjc_0002657/Sjc_0003449/Sjc_0002889/Sjc_0008965/Sjc_0007099/Sjc_0002984/Sjc_0008649/Sjc_0001087/Sjc_0000765/Sjc_0007993/Sjc_0006917
METAL_ION_TRANSMEMBRANE_TRANSPORTER_ACTIVITY(GO:0046873)	44	0.570658	1.76711	0.000814518	0.00439461	0.00215344	1984	tags=52%, list=22%, signal=41%	Sjc_0004409/Sjc_0004418/Sjc_0004406/Sjc_0000256/Sjc_0001430/Sjc_0003818/Sjc_0009483/Sjc_0003873/Sjc_0005809/Sjc_0001878/Sjc_0004401/Sjc_0006336/Sjc_0004907/Sjc_0005766/Sjc_0004209/Sjc_0002049/Sjc_0005067/Sjc_0001449/Sjc_0004422/Sjc_0002097/Sjc_0002629/Sjc_0001448/Sjc_0008671
ESTABLISHMENT_OF_PROTEIN_LOCALIZATION(GO:0045184)	45	-0.514011	-1.79941	0.000891424	0.00474068	0.00232302	2596	tags=49%, list=28%, signal=35%	Sjc_0009291/Sjc_0002234/Sjc_0003508/Sjc_0000636/Sjc_0002477/Sjc_0006999/Sjc_0006131/Sjc_0009193/Sjc_0000836/Sjc_0007964/Sjc_0002484/Sjc_0005906/Sjc_0006672/Sjc_0008987/Sjc_0004131/Sjc_0002121/Sjc_0007932/Sjc_0006815/Sjc_0001190/Sjc_0006700/Sjc_0003969/Sjc_0003224
PROTEOLYSIS(GO:0006508)	170	-0.355165	-1.56388	0.000899094	0.00474068	0.00232302	1279	tags=29%, list=14%, signal=25%	Sjc_0002261/Sjc_0005697/Sjc_0007399/Sjc_0002264/Sjc_0002278/Sjc_0004633/Sjc_0008991/Sjc_0002950/Sjc_0002267/Sjc_0009010/Sjc_0003947/Sjc_0006120/Sjc_0003851/Sjc_0000049/Sjc_0001199/Sjc_0001779/Sjc_0006121/Sjc_0001467/Sjc_0002271/Sjc_0002273/Sjc_0003432/Sjc_0006399/Sjc_0006959/Sjc_0000152/Sjc_0004985/Sjc_0002266/Sjc_0007510/Sjc_0004408/Sjc_0002295/Sjc_0002274/Sjc_0005405/Sjc_0006565/Sjc_0002269/Sjc_0003692/Sjc_0002294/Sjc_0003875/Sjc_0004391/Sjc_0002277/Sjc_0006636/Sjc_0002280/Sjc_0005692/Sjc_0000208/Sjc_0005820/Sjc_0004405/Sjc_0002279/Sjc_0004410/Sjc_0000896/Sjc_0008097/Sjc_0000296
TRANSFERASE_ACTIVITY__TRANSFERRING_ONE_CARBON_GROUPS(GO:0016741)	36	-0.576685	-1.94667	0.000932336	0.00486072	0.00238184	1674	tags=33%, list=18%, signal=27%	Sjc_0005877/Sjc_0005662/Sjc_0001058/Sjc_0009422/Sjc_0006580/Sjc_0005265/Sjc_0001385/Sjc_0008408/Sjc_0003585/Sjc_0007385/Sjc_0006662/Sjc_0006663
OXIDOREDUCTASE_ACTIVITY(GO:0016491)	111	-0.397746	-1.61821	0.000975287	0.00502815	0.00246388	2455	tags=39%, list=27%, signal=29%	Sjc_0009035/Sjc_0006750/Sjc_0004116/Sjc_0002658/Sjc_0001151/Sjc_0009034/Sjc_0005477/Sjc_0007675/Sjc_0003364/Sjc_0000647/Sjc_0007057/Sjc_0000909/Sjc_0004658/Sjc_0003281/Sjc_0005699/Sjc_0005693/Sjc_0009047/Sjc_0008459/Sjc_0009249/Sjc_0002991/Sjc_0005371/Sjc_0008505/Sjc_0007686/Sjc_0005768/Sjc_0003109/Sjc_0005309/Sjc_0004665/Sjc_0008582/Sjc_0008638/Sjc_0001724/Sjc_0001169/Sjc_0001170/Sjc_0007941/Sjc_0009367/Sjc_0005754/Sjc_0007119/Sjc_0006118/Sjc_0006467/Sjc_0003498/Sjc_0002573/Sjc_0009036/Sjc_0005796/Sjc_0005182
CATION_CHANNEL_ACTIVITY(GO:0005261)	18	0.704581	1.82099	0.00106366	0.00542348	0.0026576	1984	tags=89%, list=22%, signal=70%	Sjc_0004409/Sjc_0004406/Sjc_0000256/Sjc_0001430/Sjc_0009483/Sjc_0003873/Sjc_0005809/Sjc_0001878/Sjc_0004401/Sjc_0006336/Sjc_0005766/Sjc_0004209/Sjc_0002049/Sjc_0002097/Sjc_0002425/Sjc_0008671
ENDOPLASMIC_RETICULUM_MEMBRANE(GO:0005789)	18	-0.705384	-2.0308	0.00124963	0.00616837	0.00302262	1488	tags=67%, list=16%, signal=56%	Sjc_0006538/Sjc_0001659/Sjc_0008644/Sjc_0004012/Sjc_0009217/Sjc_0007155/Sjc_0001993/Sjc_0004892/Sjc_0006565/Sjc_0003692/Sjc_0003725/Sjc_0009218
ENDOPLASMIC_RETICULUM_PART(GO:0044432)	18	-0.705384	-2.0308	0.00124963	0.00616837	0.00302262	1488	tags=67%, list=16%, signal=56%	Sjc_0006538/Sjc_0001659/Sjc_0008644/Sjc_0004012/Sjc_0009217/Sjc_0007155/Sjc_0001993/Sjc_0004892/Sjc_0006565/Sjc_0003692/Sjc_0003725/Sjc_0009218
ENDOPLASMIC_RETICULUM_SUBCOMPARTMENT(GO:0098827)	18	-0.705384	-2.0308	0.00124963	0.00616837	0.00302262	1488	tags=67%, list=16%, signal=56%	Sjc_0006538/Sjc_0001659/Sjc_0008644/Sjc_0004012/Sjc_0009217/Sjc_0007155/Sjc_0001993/Sjc_0004892/Sjc_0006565/Sjc_0003692/Sjc_0003725/Sjc_0009218
ESTABLISHMENT_OF_LOCALIZATION_IN_CELL(GO:0051649)	47	-0.512575	-1.79703	0.00142338	0.00687968	0.00337117	2649	tags=51%, list=29%, signal=37%	Sjc_0008370/Sjc_0002234/Sjc_0006804/Sjc_0003508/Sjc_0000636/Sjc_0002477/Sjc_0005119/Sjc_0006999/Sjc_0002803/Sjc_0006131/Sjc_0009193/Sjc_0000836/Sjc_0007964/Sjc_0002484/Sjc_0005906/Sjc_0006672/Sjc_0008987/Sjc_0004131/Sjc_0007932/Sjc_0006815/Sjc_0001190/Sjc_0003969/Sjc_0001213/Sjc_0003224
INTRACELLULAR_TRANSPORT(GO:0046907)	47	-0.512575	-1.79703	0.00142338	0.00687968	0.00337117	2649	tags=51%, list=29%, signal=37%	Sjc_0008370/Sjc_0002234/Sjc_0006804/Sjc_0003508/Sjc_0000636/Sjc_0002477/Sjc_0005119/Sjc_0006999/Sjc_0002803/Sjc_0006131/Sjc_0009193/Sjc_0000836/Sjc_0007964/Sjc_0002484/Sjc_0005906/Sjc_0006672/Sjc_0008987/Sjc_0004131/Sjc_0007932/Sjc_0006815/Sjc_0001190/Sjc_0003969/Sjc_0001213/Sjc_0003224
NUCLEAR_PART(GO:0044428)	52	-0.495835	-1.77732	0.00145062	0.00693904	0.00340026	3022	tags=54%, list=33%, signal=36%	Sjc_0007130/Sjc_0001417/Sjc_0003602/Sjc_0003173/Sjc_0003896/Sjc_0006902/Sjc_0000763/Sjc_0001144/Sjc_0005427/Sjc_0000918/Sjc_0002401/Sjc_0007253/Sjc_0000564/Sjc_0003764/Sjc_0008955/Sjc_0002607/Sjc_0002178/Sjc_0002484/Sjc_0008386/Sjc_0001296/Sjc_0006751/Sjc_0002121/Sjc_0001383/Sjc_0003908/Sjc_0003170/Sjc_0007908/Sjc_0004551/Sjc_0007298
RESPONSE_TO_STRESS(GO:0006950)	33	-0.588635	-1.92872	0.00155469	0.00728663	0.00357058	1599	tags=36%, list=17%, signal=30%	Sjc_0000824/Sjc_0005555/Sjc_0004835/Sjc_0005839/Sjc_0003432/Sjc_0006385/Sjc_0002566/Sjc_0004551/Sjc_0003498/Sjc_0006026/Sjc_0007298/Sjc_0003542
INTRACELLULAR_MEMBRANE_BOUNDED_ORGANELLE(GO:0043231)	232	-0.308002	-1.42282	0.0015409	0.00728663	0.00357058	2560	tags=43%, list=28%, signal=32%	Sjc_0003896/Sjc_0004786/Sjc_0000310/Sjc_0002663/Sjc_0003238/Sjc_0009292/Sjc_0006902/Sjc_0006583/Sjc_0007341/Sjc_0004116/Sjc_0001996/Sjc_0000763/Sjc_0003508/Sjc_0001151/Sjc_0003131/Sjc_0001144/Sjc_0002477/Sjc_0005427/Sjc_0003120/Sjc_0000918/Sjc_0002737/Sjc_0003680/Sjc_0002401/Sjc_0005201/Sjc_0004363/Sjc_0005841/Sjc_0006538/Sjc_0006511/Sjc_0007253/Sjc_0000564/Sjc_0004931/Sjc_0007207/Sjc_0003764/Sjc_0006566/Sjc_0001780/Sjc_0006999/Sjc_0003536/Sjc_0007044/Sjc_0008955/Sjc_0002412/Sjc_0002607/Sjc_0000836/Sjc_0002178/Sjc_0000824/Sjc_0007935/Sjc_0009393/Sjc_0001659/Sjc_0002484/Sjc_0008644/Sjc_0002679/Sjc_0004012/Sjc_0006580/Sjc_0003924/Sjc_0008386/Sjc_0001296/Sjc_0008666/Sjc_0002992/Sjc_0004364/Sjc_0004954/Sjc_0003874/Sjc_0005851/Sjc_0006751/Sjc_0003855/Sjc_0006595/Sjc_0009217/Sjc_0002631/Sjc_0002121/Sjc_0002078/Sjc_0007765/Sjc_0007932/Sjc_0005702/Sjc_0001383/Sjc_0001796/Sjc_0007637/Sjc_0005912/Sjc_0001190/Sjc_0007155/Sjc_0003908/Sjc_0003216/Sjc_0008858/Sjc_0000378/Sjc_0002791/Sjc_0003716/Sjc_0004453/Sjc_0001993/Sjc_0004892/Sjc_0003170/Sjc_0007908/Sjc_0006565/Sjc_0004887/Sjc_0003692/Sjc_0003725/Sjc_0009218/Sjc_0006676/Sjc_0003412/Sjc_0005854/Sjc_0004551/Sjc_0000705/Sjc_0005438/Sjc_0007298
NITROGEN_COMPOUND_TRANSPORT(GO:0071705)	52	-0.491188	-1.76066	0.00165186	0.00766462	0.00375581	2596	tags=46%, list=28%, signal=33%	Sjc_0009291/Sjc_0002234/Sjc_0003508/Sjc_0000636/Sjc_0002477/Sjc_0006999/Sjc_0006131/Sjc_0009193/Sjc_0000836/Sjc_0007964/Sjc_0002484/Sjc_0005906/Sjc_0006672/Sjc_0008987/Sjc_0004131/Sjc_0007932/Sjc_0006815/Sjc_0005702/Sjc_0001796/Sjc_0001190/Sjc_0006700/Sjc_0003969/Sjc_0002716/Sjc_0003224
5'_3'_RNA_POLYMERASE_ACTIVITY(GO:0034062)	17	-0.676768	-1.93979	0.00198191	0.00851489	0.00417245	2512	tags=82%, list=27%, signal=60%	Sjc_0002850/Sjc_0002892/Sjc_0005201/Sjc_0007317/Sjc_0006114/Sjc_0002225/Sjc_0001753/Sjc_0003566/Sjc_0002679/Sjc_0000571/Sjc_0005183/Sjc_0007637/Sjc_0002969/Sjc_0006920
DNA_DIRECTED_5'_3'_RNA_POLYMERASE_ACTIVITY(GO:0003899)	17	-0.676768	-1.93979	0.00198191	0.00851489	0.00417245	2512	tags=82%, list=27%, signal=60%	Sjc_0002850/Sjc_0002892/Sjc_0005201/Sjc_0007317/Sjc_0006114/Sjc_0002225/Sjc_0001753/Sjc_0003566/Sjc_0002679/Sjc_0000571/Sjc_0005183/Sjc_0007637/Sjc_0002969/Sjc_0006920
RNA_POLYMERASE_ACTIVITY(GO:0097747)	17	-0.676768	-1.93979	0.00198191	0.00851489	0.00417245	2512	tags=82%, list=27%, signal=60%	Sjc_0002850/Sjc_0002892/Sjc_0005201/Sjc_0007317/Sjc_0006114/Sjc_0002225/Sjc_0001753/Sjc_0003566/Sjc_0002679/Sjc_0000571/Sjc_0005183/Sjc_0007637/Sjc_0002969/Sjc_0006920
CHROMOSOME(GO:0005694)	24	-0.637273	-1.93007	0.00185508	0.00851489	0.00417245	1849	tags=54%, list=20%, signal=43%	Sjc_0001780/Sjc_0008955/Sjc_0003153/Sjc_0003154/Sjc_0006595/Sjc_0002078/Sjc_0008661/Sjc_0007908/Sjc_0006896/Sjc_0004887/Sjc_0004551/Sjc_0007298/Sjc_0003960
EXTRACELLULAR_LIGAND_GATED_ION_CHANNEL_ACTIVITY(GO:0005230)	23	0.657395	1.80823	0.00196392	0.00851489	0.00417245	2298	tags=83%, list=25%, signal=62%	Sjc_0003285/Sjc_0009067/Sjc_0006978/Sjc_0003413/Sjc_0000105/Sjc_0007795/Sjc_0009440/Sjc_0007010/Sjc_0003362/Sjc_0002676/Sjc_0002896/Sjc_0002356/Sjc_0001485/Sjc_0002355/Sjc_0003309/Sjc_0004032/Sjc_0009751/Sjc_0002787/Sjc_0003526
LIGAND_GATED_CHANNEL_ACTIVITY(GO:0022834)	23	0.657395	1.80823	0.00196392	0.00851489	0.00417245	2298	tags=83%, list=25%, signal=62%	Sjc_0003285/Sjc_0009067/Sjc_0006978/Sjc_0003413/Sjc_0000105/Sjc_0007795/Sjc_0009440/Sjc_0007010/Sjc_0003362/Sjc_0002676/Sjc_0002896/Sjc_0002356/Sjc_0001485/Sjc_0002355/Sjc_0003309/Sjc_0004032/Sjc_0009751/Sjc_0002787/Sjc_0003526
LIGAND_GATED_ION_CHANNEL_ACTIVITY(GO:0015276)	23	0.657395	1.80823	0.00196392	0.00851489	0.00417245	2298	tags=83%, list=25%, signal=62%	Sjc_0003285/Sjc_0009067/Sjc_0006978/Sjc_0003413/Sjc_0000105/Sjc_0007795/Sjc_0009440/Sjc_0007010/Sjc_0003362/Sjc_0002676/Sjc_0002896/Sjc_0002356/Sjc_0001485/Sjc_0002355/Sjc_0003309/Sjc_0004032/Sjc_0009751/Sjc_0002787/Sjc_0003526
REGULATION_OF_NUCLEOBASE_CONTAINING_COMPOUND_METABOLIC_PROCESS(GO:0019219)	141	0.424585	1.54564	0.00193566	0.00851489	0.00417245	1771	tags=30%, list=19%, signal=24%	Sjc_0005924/Sjc_0006386/Sjc_0002481/Sjc_0006032/Sjc_0001928/Sjc_0006688/Sjc_0001684/Sjc_0007937/Sjc_0004683/Sjc_0006431/Sjc_0002069/Sjc_0000042/Sjc_0000536/Sjc_0003184/Sjc_0004265/Sjc_0006762/Sjc_0008532/Sjc_0004264/Sjc_0004240/Sjc_0003867/Sjc_0001936/Sjc_0006510/Sjc_0001645/Sjc_0005298/Sjc_0004027/Sjc_0002993/Sjc_0006846/Sjc_0005317/Sjc_0001890/Sjc_0008346/Sjc_0002173/Sjc_0002657/Sjc_0003449/Sjc_0002889/Sjc_0008965/Sjc_0007099/Sjc_0002984/Sjc_0008649/Sjc_0001087/Sjc_0000765/Sjc_0007993/Sjc_0006917
TRNA_METABOLIC_PROCESS(GO:0006399)	48	-0.499813	-1.76617	0.00201762	0.00858877	0.00420865	3033	tags=60%, list=33%, signal=41%	Sjc_0008252/Sjc_0005634/Sjc_0007124/Sjc_0004428/Sjc_0001392/Sjc_0009226/Sjc_0003979/Sjc_0001294/Sjc_0004941/Sjc_0006486/Sjc_0007746/Sjc_0006324/Sjc_0008036/Sjc_0004358/Sjc_0001671/Sjc_0005877/Sjc_0008926/Sjc_0005498/Sjc_0002407/Sjc_0009371/Sjc_0007941/Sjc_0002507/Sjc_0000643/Sjc_0007226/Sjc_0008754/Sjc_0007752/Sjc_0002725/Sjc_0002478/Sjc_0004871
MITOCHONDRION(GO:0005739)	30	-0.584851	-1.89042	0.0021029	0.00887042	0.00434667	3052	tags=73%, list=33%, signal=49%	Sjc_0001593/Sjc_0008893/Sjc_0003096/Sjc_0002652/Sjc_0009292/Sjc_0006583/Sjc_0004116/Sjc_0001996/Sjc_0003508/Sjc_0001151/Sjc_0003120/Sjc_0002737/Sjc_0004363/Sjc_0006511/Sjc_0004931/Sjc_0007044/Sjc_0002412/Sjc_0007935/Sjc_0008666/Sjc_0004364/Sjc_0003874/Sjc_0001190
AMIDE_TRANSPORT(GO:0042886)	44	-0.505421	-1.75068	0.00220897	0.00899089	0.0044057	2596	tags=48%, list=28%, signal=34%	Sjc_0009291/Sjc_0002234/Sjc_0003508/Sjc_0000636/Sjc_0002477/Sjc_0006999/Sjc_0006131/Sjc_0009193/Sjc_0000836/Sjc_0007964/Sjc_0002484/Sjc_0005906/Sjc_0006672/Sjc_0008987/Sjc_0004131/Sjc_0007932/Sjc_0006815/Sjc_0001190/Sjc_0006700/Sjc_0003969/Sjc_0003224
PEPTIDE_TRANSPORT(GO:0015833)	44	-0.505421	-1.75068	0.00220897	0.00899089	0.0044057	2596	tags=48%, list=28%, signal=34%	Sjc_0009291/Sjc_0002234/Sjc_0003508/Sjc_0000636/Sjc_0002477/Sjc_0006999/Sjc_0006131/Sjc_0009193/Sjc_0000836/Sjc_0007964/Sjc_0002484/Sjc_0005906/Sjc_0006672/Sjc_0008987/Sjc_0004131/Sjc_0007932/Sjc_0006815/Sjc_0001190/Sjc_0006700/Sjc_0003969/Sjc_0003224
PROTEIN_TRANSPORT(GO:0015031)	44	-0.505421	-1.75068	0.00220897	0.00899089	0.0044057	2596	tags=48%, list=28%, signal=34%	Sjc_0009291/Sjc_0002234/Sjc_0003508/Sjc_0000636/Sjc_0002477/Sjc_0006999/Sjc_0006131/Sjc_0009193/Sjc_0000836/Sjc_0007964/Sjc_0002484/Sjc_0005906/Sjc_0006672/Sjc_0008987/Sjc_0004131/Sjc_0007932/Sjc_0006815/Sjc_0001190/Sjc_0006700/Sjc_0003969/Sjc_0003224
REGULATION_OF_GENE_EXPRESSION(GO:0010468)	144	0.420309	1.53059	0.00218381	0.00899089	0.0044057	1771	tags=29%, list=19%, signal=24%	Sjc_0005924/Sjc_0006386/Sjc_0002481/Sjc_0006032/Sjc_0001928/Sjc_0006688/Sjc_0001684/Sjc_0007937/Sjc_0004683/Sjc_0006431/Sjc_0002069/Sjc_0000042/Sjc_0000536/Sjc_0003184/Sjc_0004265/Sjc_0006762/Sjc_0008532/Sjc_0004264/Sjc_0004240/Sjc_0003867/Sjc_0001936/Sjc_0006510/Sjc_0001645/Sjc_0005298/Sjc_0004027/Sjc_0002993/Sjc_0006846/Sjc_0005317/Sjc_0001890/Sjc_0008346/Sjc_0002173/Sjc_0002657/Sjc_0003449/Sjc_0002889/Sjc_0008965/Sjc_0007099/Sjc_0002984/Sjc_0008649/Sjc_0001087/Sjc_0000765/Sjc_0007993/Sjc_0006917
CELLULAR_RESPONSE_TO_DNA_DAMAGE_STIMULUS(GO:0006974)	30	-0.577473	-1.86657	0.0025265	0.00999989	0.00490013	1599	tags=37%, list=17%, signal=30%	Sjc_0000824/Sjc_0005555/Sjc_0004835/Sjc_0005839/Sjc_0003432/Sjc_0006385/Sjc_0002566/Sjc_0004551/Sjc_0006026/Sjc_0007298/Sjc_0003542
CELLULAR_RESPONSE_TO_STRESS(GO:0033554)	30	-0.577473	-1.86657	0.0025265	0.00999989	0.00490013	1599	tags=37%, list=17%, signal=30%	Sjc_0000824/Sjc_0005555/Sjc_0004835/Sjc_0005839/Sjc_0003432/Sjc_0006385/Sjc_0002566/Sjc_0004551/Sjc_0006026/Sjc_0007298/Sjc_0003542
INTRACELLULAR_PROTEIN_TRANSPORT(GO:0006886)	39	-0.529116	-1.81174	0.00254308	0.00999989	0.00490013	2565	tags=49%, list=28%, signal=35%	Sjc_0002234/Sjc_0003508/Sjc_0000636/Sjc_0002477/Sjc_0006999/Sjc_0006131/Sjc_0009193/Sjc_0000836/Sjc_0007964/Sjc_0002484/Sjc_0005906/Sjc_0006672/Sjc_0008987/Sjc_0004131/Sjc_0007932/Sjc_0006815/Sjc_0001190/Sjc_0003969/Sjc_0003224
CELLULAR_LOCALIZATION(GO:0051641)	61	-0.445187	-1.68344	0.00248945	0.00999989	0.00490013	2649	tags=46%, list=29%, signal=33%	Sjc_0008370/Sjc_0002234/Sjc_0006804/Sjc_0003508/Sjc_0000636/Sjc_0002477/Sjc_0005119/Sjc_0004171/Sjc_0006999/Sjc_0002803/Sjc_0006131/Sjc_0002668/Sjc_0009193/Sjc_0000836/Sjc_0007964/Sjc_0002484/Sjc_0005906/Sjc_0006672/Sjc_0008987/Sjc_0004131/Sjc_0002121/Sjc_0007932/Sjc_0006815/Sjc_0001190/Sjc_0003969/Sjc_0001213/Sjc_0004071/Sjc_0003224
TRANSFERASE_ACTIVITY__TRANSFERRING_GLYCOSYL_GROUPS(GO:0016757)	72	-0.433912	-1.67277	0.00271299	0.0105784	0.0051836	1951	tags=40%, list=21%, signal=32%	Sjc_0005903/Sjc_0006538/Sjc_0007746/Sjc_0000851/Sjc_0000845/Sjc_0004084/Sjc_0001362/Sjc_0004081/Sjc_0000349/Sjc_0005459/Sjc_0003048/Sjc_0002471/Sjc_0005912/Sjc_0007155/Sjc_0000945/Sjc_0009414/Sjc_0007672/Sjc_0003163/Sjc_0004453/Sjc_0000396/Sjc_0004892/Sjc_0007752/Sjc_0008321/Sjc_0005948/Sjc_0005946/Sjc_0008767/Sjc_0008768/Sjc_0001632/Sjc_0001452
SODIUM_ION_TRANSPORT(GO:0006814)	15	0.706412	1.76356	0.00280586	0.0108493	0.00531637	1984	tags=73%, list=22%, signal=58%	Sjc_0004409/Sjc_0004406/Sjc_0001430/Sjc_0003873/Sjc_0004401/Sjc_0006336/Sjc_0005766/Sjc_0004209/Sjc_0003327/Sjc_0003779/Sjc_0008671
CELLULAR_PROTEIN_METABOLIC_PROCESS(GO:0044267)	457	-0.257633	-1.2695	0.0029112	0.0111636	0.00547037	1227	tags=23%, list=13%, signal=21%	Sjc_0005459/Sjc_0003001/Sjc_0009371/Sjc_0007061/Sjc_0008678/Sjc_0008991/Sjc_0002950/Sjc_0002583/Sjc_0009010/Sjc_0003947/Sjc_0004974/Sjc_0003851/Sjc_0002471/Sjc_0001945/Sjc_0005654/Sjc_0002397/Sjc_0005691/Sjc_0001199/Sjc_0007360/Sjc_0002764/Sjc_0001467/Sjc_0003538/Sjc_0002507/Sjc_0008288/Sjc_0000643/Sjc_0007672/Sjc_0003528/Sjc_0007226/Sjc_0003432/Sjc_0005499/Sjc_0008136/Sjc_0002582/Sjc_0004453/Sjc_0006752/Sjc_0001993/Sjc_0000396/Sjc_0006529/Sjc_0001134/Sjc_0002694/Sjc_0008754/Sjc_0007510/Sjc_0005661/Sjc_0006692/Sjc_0006565/Sjc_0006892/Sjc_0007737/Sjc_0004023/Sjc_0003440/Sjc_0003863/Sjc_0006276/Sjc_0004749/Sjc_0006699/Sjc_0003692/Sjc_0005797/Sjc_0006243/Sjc_0002478/Sjc_0002010/Sjc_0008099/Sjc_0001066/Sjc_0008365/Sjc_0009695/Sjc_0006832/Sjc_0005486/Sjc_0003248/Sjc_0006439/Sjc_0009218/Sjc_0005243/Sjc_0008321/Sjc_0007456/Sjc_0008088/Sjc_0004233/Sjc_0004527/Sjc_0006119/Sjc_0001577/Sjc_0005741/Sjc_0002514/Sjc_0001573/Sjc_0002786/Sjc_0004660/Sjc_0002600/Sjc_0006505/Sjc_0002110/Sjc_0001902/Sjc_0009230/Sjc_0001071/Sjc_0004688/Sjc_0005210/Sjc_0000326/Sjc_0008098/Sjc_0003950/Sjc_0009429/Sjc_0004254/Sjc_0001067/Sjc_0008746/Sjc_0004910/Sjc_0002913/Sjc_0004431/Sjc_0005536/Sjc_0004562/Sjc_0009694/Sjc_0003351/Sjc_0006889/Sjc_0003687/Sjc_0003553/Sjc_0008281/Sjc_0008452/Sjc_0001452
MOTOR_ACTIVITY(GO:0003774)	37	0.57883	1.73597	0.00310367	0.011626	0.00569693	1188	tags=43%, list=13%, signal=38%	Sjc_0000669/Sjc_0006392/Sjc_0001853/Sjc_0008822/Sjc_0004920/Sjc_0002627/Sjc_0002403/Sjc_0007782/Sjc_0003483/Sjc_0004798/Sjc_0005065/Sjc_0002536/Sjc_0002809/Sjc_0007008/Sjc_0002611/Sjc_0005106
PROTEIN_LOCALIZATION(GO:0008104)	51	-0.465602	-1.65768	0.00310694	0.011626	0.00569693	1815	tags=47%, list=20%, signal=38%	Sjc_0009291/Sjc_0002234/Sjc_0003508/Sjc_0000636/Sjc_0002477/Sjc_0006999/Sjc_0006131/Sjc_0002668/Sjc_0009193/Sjc_0000836/Sjc_0007964/Sjc_0002484/Sjc_0005906/Sjc_0006672/Sjc_0008987/Sjc_0004131/Sjc_0002121/Sjc_0007932/Sjc_0006815/Sjc_0001190/Sjc_0006700/Sjc_0003969/Sjc_0004071/Sjc_0003224
INORGANIC_CATION_TRANSMEMBRANE_TRANSPORTER_ACTIVITY(GO:0022890)	68	0.494677	1.63572	0.00310666	0.011626	0.00569693	1984	tags=40%, list=22%, signal=31%	Sjc_0004409/Sjc_0004418/Sjc_0004406/Sjc_0000256/Sjc_0001430/Sjc_0003818/Sjc_0009483/Sjc_0003873/Sjc_0005809/Sjc_0001878/Sjc_0004401/Sjc_0006336/Sjc_0004907/Sjc_0008776/Sjc_0001790/Sjc_0005766/Sjc_0004209/Sjc_0002049/Sjc_0005067/Sjc_0001449/Sjc_0004422/Sjc_0002097/Sjc_0002629/Sjc_0008777/Sjc_0001448/Sjc_0002425/Sjc_0008671
MEMBRANE_BOUNDED_ORGANELLE(GO:0043227)	239	-0.301972	-1.39222	0.00319305	0.0118526	0.00580799	2565	tags=43%, list=28%, signal=32%	Sjc_0002234/Sjc_0003896/Sjc_0004786/Sjc_0000310/Sjc_0002663/Sjc_0003238/Sjc_0009292/Sjc_0006902/Sjc_0006583/Sjc_0007341/Sjc_0004116/Sjc_0001996/Sjc_0000763/Sjc_0003508/Sjc_0001151/Sjc_0003131/Sjc_0001144/Sjc_0002477/Sjc_0005427/Sjc_0003120/Sjc_0000918/Sjc_0002737/Sjc_0003680/Sjc_0002401/Sjc_0005201/Sjc_0004363/Sjc_0005841/Sjc_0006538/Sjc_0006511/Sjc_0007253/Sjc_0000564/Sjc_0004931/Sjc_0007207/Sjc_0003764/Sjc_0006566/Sjc_0001780/Sjc_0006999/Sjc_0002803/Sjc_0003536/Sjc_0007044/Sjc_0008955/Sjc_0002412/Sjc_0002607/Sjc_0000836/Sjc_0002178/Sjc_0000824/Sjc_0001942/Sjc_0007935/Sjc_0009393/Sjc_0001659/Sjc_0002484/Sjc_0008644/Sjc_0002679/Sjc_0004012/Sjc_0006580/Sjc_0003924/Sjc_0008386/Sjc_0001296/Sjc_0008666/Sjc_0002992/Sjc_0004364/Sjc_0004954/Sjc_0003874/Sjc_0005851/Sjc_0006751/Sjc_0003855/Sjc_0006595/Sjc_0009217/Sjc_0002631/Sjc_0002121/Sjc_0002078/Sjc_0007765/Sjc_0007932/Sjc_0005702/Sjc_0001383/Sjc_0001796/Sjc_0007637/Sjc_0005912/Sjc_0001190/Sjc_0007155/Sjc_0003908/Sjc_0003216/Sjc_0008858/Sjc_0000378/Sjc_0002791/Sjc_0003716/Sjc_0004453/Sjc_0001993/Sjc_0004892/Sjc_0003170/Sjc_0007908/Sjc_0006565/Sjc_0004887/Sjc_0003692/Sjc_0003725/Sjc_0009218/Sjc_0006676/Sjc_0003412/Sjc_0005854/Sjc_0004551/Sjc_0000705/Sjc_0005438/Sjc_0007298
CYTOSKELETAL_PART(GO:0044430)	50	0.52827	1.67893	0.00339703	0.0123142	0.0060342	1561	tags=38%, list=17%, signal=32%	Sjc_0000902/Sjc_0006368/Sjc_0006392/Sjc_0008822/Sjc_0004920/Sjc_0002403/Sjc_0007782/Sjc_0004798/Sjc_0005065/Sjc_0004691/Sjc_0002536/Sjc_0002809/Sjc_0007008/Sjc_0002611/Sjc_0005106/Sjc_0000923/Sjc_0009250/Sjc_0005061/Sjc_0000247
CYTOSKELETON(GO:0005856)	50	0.52827	1.67893	0.00339703	0.0123142	0.0060342	1561	tags=38%, list=17%, signal=32%	Sjc_0000902/Sjc_0006368/Sjc_0006392/Sjc_0008822/Sjc_0004920/Sjc_0002403/Sjc_0007782/Sjc_0004798/Sjc_0005065/Sjc_0004691/Sjc_0002536/Sjc_0002809/Sjc_0007008/Sjc_0002611/Sjc_0005106/Sjc_0000923/Sjc_0009250/Sjc_0005061/Sjc_0000247
CELLULAR_NITROGEN_COMPOUND_BIOSYNTHETIC_PROCESS(GO:0044271)	344	-0.277657	-1.32665	0.00338067	0.0123142	0.0060342	2016	tags=37%, list=22%, signal=30%	Sjc_0001463/Sjc_0005201/Sjc_0007317/Sjc_0004065/Sjc_0001643/Sjc_0000607/Sjc_0008459/Sjc_0006114/Sjc_0000416/Sjc_0006511/Sjc_0007253/Sjc_0006324/Sjc_0005387/Sjc_0005057/Sjc_0008036/Sjc_0004358/Sjc_0002225/Sjc_0007186/Sjc_0001671/Sjc_0008471/Sjc_0001753/Sjc_0003181/Sjc_0002084/Sjc_0005206/Sjc_0002178/Sjc_0003223/Sjc_0003171/Sjc_0008749/Sjc_0003971/Sjc_0003566/Sjc_0008161/Sjc_0006426/Sjc_0001000/Sjc_0007935/Sjc_0005498/Sjc_0009393/Sjc_0001964/Sjc_0002484/Sjc_0002679/Sjc_0005573/Sjc_0006574/Sjc_0003924/Sjc_0001296/Sjc_0004988/Sjc_0000571/Sjc_0009371/Sjc_0004187/Sjc_0005183/Sjc_0002293/Sjc_0002483/Sjc_0001945/Sjc_0002397/Sjc_0002276/Sjc_0007360/Sjc_0007637/Sjc_0000876/Sjc_0002507/Sjc_0000643/Sjc_0007226/Sjc_0008136/Sjc_0000378/Sjc_0006752/Sjc_0006529/Sjc_0002969/Sjc_0002694/Sjc_0008754/Sjc_0006118/Sjc_0005661/Sjc_0006920/Sjc_0006892/Sjc_0007737/Sjc_0004023/Sjc_0007880/Sjc_0003440/Sjc_0003863/Sjc_0006276/Sjc_0004749/Sjc_0006699/Sjc_0005797/Sjc_0006243/Sjc_0002478/Sjc_0002010/Sjc_0008099/Sjc_0001066/Sjc_0008365/Sjc_0006832/Sjc_0005486/Sjc_0003248/Sjc_0006439/Sjc_0000458/Sjc_0007456/Sjc_0008088/Sjc_0004233/Sjc_0004527/Sjc_0006119/Sjc_0001577/Sjc_0005741/Sjc_0002514/Sjc_0001573/Sjc_0002786/Sjc_0004660/Sjc_0002600/Sjc_0006505/Sjc_0002110/Sjc_0001902/Sjc_0009230/Sjc_0001071/Sjc_0004688/Sjc_0005210/Sjc_0000326/Sjc_0008098/Sjc_0003950/Sjc_0009429/Sjc_0008746/Sjc_0004910/Sjc_0002913/Sjc_0004431/Sjc_0005536/Sjc_0005425/Sjc_0004562/Sjc_0003229/Sjc_0008035/Sjc_0008452/Sjc_0001632/Sjc_0007425/Sjc_0001349/Sjc_0003366
SERINE_TYPE_ENDOPEPTIDASE_ACTIVITY(GO:0004252)	21	-0.618335	-1.8199	0.00371554	0.0132616	0.00649844	213	tags=19%, list=2%, signal=19%	Sjc_0005820/Sjc_0000896/Sjc_0008097/Sjc_0000296
CATALYTIC_ACTIVITY__ACTING_ON_A_TRNA(GO:0140101)	38	-0.523632	-1.78803	0.00370467	0.0132616	0.00649844	3033	tags=66%, list=33%, signal=44%	Sjc_0008252/Sjc_0005634/Sjc_0007124/Sjc_0004428/Sjc_0001392/Sjc_0009226/Sjc_0003979/Sjc_0001294/Sjc_0004941/Sjc_0006324/Sjc_0008036/Sjc_0004358/Sjc_0001671/Sjc_0007160/Sjc_0008926/Sjc_0005498/Sjc_0009710/Sjc_0009371/Sjc_0002505/Sjc_0007941/Sjc_0002507/Sjc_0000643/Sjc_0007226/Sjc_0008754/Sjc_0002478
REGULATION_OF_BIOSYNTHETIC_PROCESS(GO:0009889)	143	0.410455	1.49512	0.00399612	0.0138373	0.00678054	1771	tags=29%, list=19%, signal=24%	Sjc_0005924/Sjc_0006386/Sjc_0002481/Sjc_0006032/Sjc_0001928/Sjc_0006688/Sjc_0001684/Sjc_0007937/Sjc_0004683/Sjc_0006431/Sjc_0002069/Sjc_0000042/Sjc_0000536/Sjc_0003184/Sjc_0004265/Sjc_0006762/Sjc_0008532/Sjc_0004264/Sjc_0004240/Sjc_0003867/Sjc_0001936/Sjc_0006510/Sjc_0001645/Sjc_0005298/Sjc_0004027/Sjc_0002993/Sjc_0006846/Sjc_0005317/Sjc_0001890/Sjc_0008346/Sjc_0002173/Sjc_0002657/Sjc_0003449/Sjc_0002889/Sjc_0008965/Sjc_0007099/Sjc_0002984/Sjc_0008649/Sjc_0001087/Sjc_0000765/Sjc_0007993/Sjc_0006917
REGULATION_OF_CELLULAR_BIOSYNTHETIC_PROCESS(GO:0031326)	143	0.410455	1.49512	0.00399612	0.0138373	0.00678054	1771	tags=29%, list=19%, signal=24%	Sjc_0005924/Sjc_0006386/Sjc_0002481/Sjc_0006032/Sjc_0001928/Sjc_0006688/Sjc_0001684/Sjc_0007937/Sjc_0004683/Sjc_0006431/Sjc_0002069/Sjc_0000042/Sjc_0000536/Sjc_0003184/Sjc_0004265/Sjc_0006762/Sjc_0008532/Sjc_0004264/Sjc_0004240/Sjc_0003867/Sjc_0001936/Sjc_0006510/Sjc_0001645/Sjc_0005298/Sjc_0004027/Sjc_0002993/Sjc_0006846/Sjc_0005317/Sjc_0001890/Sjc_0008346/Sjc_0002173/Sjc_0002657/Sjc_0003449/Sjc_0002889/Sjc_0008965/Sjc_0007099/Sjc_0002984/Sjc_0008649/Sjc_0001087/Sjc_0000765/Sjc_0007993/Sjc_0006917
REGULATION_OF_CELLULAR_MACROMOLECULE_BIOSYNTHETIC_PROCESS(GO:2000112)	143	0.410455	1.49512	0.00399612	0.0138373	0.00678054	1771	tags=29%, list=19%, signal=24%	Sjc_0005924/Sjc_0006386/Sjc_0002481/Sjc_0006032/Sjc_0001928/Sjc_0006688/Sjc_0001684/Sjc_0007937/Sjc_0004683/Sjc_0006431/Sjc_0002069/Sjc_0000042/Sjc_0000536/Sjc_0003184/Sjc_0004265/Sjc_0006762/Sjc_0008532/Sjc_0004264/Sjc_0004240/Sjc_0003867/Sjc_0001936/Sjc_0006510/Sjc_0001645/Sjc_0005298/Sjc_0004027/Sjc_0002993/Sjc_0006846/Sjc_0005317/Sjc_0001890/Sjc_0008346/Sjc_0002173/Sjc_0002657/Sjc_0003449/Sjc_0002889/Sjc_0008965/Sjc_0007099/Sjc_0002984/Sjc_0008649/Sjc_0001087/Sjc_0000765/Sjc_0007993/Sjc_0006917
REGULATION_OF_MACROMOLECULE_BIOSYNTHETIC_PROCESS(GO:0010556)	143	0.410455	1.49512	0.00399612	0.0138373	0.00678054	1771	tags=29%, list=19%, signal=24%	Sjc_0005924/Sjc_0006386/Sjc_0002481/Sjc_0006032/Sjc_0001928/Sjc_0006688/Sjc_0001684/Sjc_0007937/Sjc_0004683/Sjc_0006431/Sjc_0002069/Sjc_0000042/Sjc_0000536/Sjc_0003184/Sjc_0004265/Sjc_0006762/Sjc_0008532/Sjc_0004264/Sjc_0004240/Sjc_0003867/Sjc_0001936/Sjc_0006510/Sjc_0001645/Sjc_0005298/Sjc_0004027/Sjc_0002993/Sjc_0006846/Sjc_0005317/Sjc_0001890/Sjc_0008346/Sjc_0002173/Sjc_0002657/Sjc_0003449/Sjc_0002889/Sjc_0008965/Sjc_0007099/Sjc_0002984/Sjc_0008649/Sjc_0001087/Sjc_0000765/Sjc_0007993/Sjc_0006917
SMALL_MOLECULE_METABOLIC_PROCESS(GO:0044281)	116	-0.36309	-1.49404	0.00421031	0.014471	0.00709105	2176	tags=42%, list=24%, signal=33%	Sjc_0002641/Sjc_0004620/Sjc_0003033/Sjc_0000828/Sjc_0005890/Sjc_0002589/Sjc_0001643/Sjc_0000416/Sjc_0006511/Sjc_0006324/Sjc_0005387/Sjc_0008036/Sjc_0004358/Sjc_0001671/Sjc_0002412/Sjc_0008926/Sjc_0006670/Sjc_0003139/Sjc_0008749/Sjc_0008161/Sjc_0006426/Sjc_0005498/Sjc_0007190/Sjc_0005897/Sjc_0003109/Sjc_0000638/Sjc_0001475/Sjc_0004305/Sjc_0009371/Sjc_0001169/Sjc_0001170/Sjc_0002507/Sjc_0008288/Sjc_0000643/Sjc_0007226/Sjc_0008745/Sjc_0007119/Sjc_0009284/Sjc_0008754/Sjc_0006118/Sjc_0007880/Sjc_0002478/Sjc_0005827/Sjc_0004070/Sjc_0005425/Sjc_0005828/Sjc_0006509/Sjc_0006508/Sjc_0001632
SYMPORTER_ACTIVITY(GO:0015293)	16	0.682508	1.71304	0.0043321	0.0147801	0.00724252	1950	tags=62%, list=21%, signal=49%	Sjc_0004418/Sjc_0003818/Sjc_0004907/Sjc_0007977/Sjc_0007976/Sjc_0005067/Sjc_0001449/Sjc_0004422/Sjc_0002629/Sjc_0001448
MEMBRANE_PROTEIN_COMPLEX(GO:0098796)	54	-0.465236	-1.69485	0.00436956	0.0147991	0.00725182	3438	tags=67%, list=37%, signal=42%	Sjc_0004304/Sjc_0006717/Sjc_0008820/Sjc_0006763/Sjc_0008547/Sjc_0001593/Sjc_0001147/Sjc_0008893/Sjc_0009191/Sjc_0003096/Sjc_0001159/Sjc_0002234/Sjc_0009292/Sjc_0006583/Sjc_0003508/Sjc_0002477/Sjc_0003120/Sjc_0006511/Sjc_0007207/Sjc_0005299/Sjc_0006999/Sjc_0002803/Sjc_0002412/Sjc_0009193/Sjc_0000836/Sjc_0001648/Sjc_0001942/Sjc_0001659/Sjc_0004664/Sjc_0005874/Sjc_0007932/Sjc_0005564/Sjc_0001190/Sjc_0006565/Sjc_0003692/Sjc_0009218
LIGASE_ACTIVITY(GO:0016874)	55	-0.467049	-1.7024	0.00460666	0.0154891	0.00758992	2922	tags=56%, list=32%, signal=39%	Sjc_0008252/Sjc_0005634/Sjc_0002986/Sjc_0003107/Sjc_0007124/Sjc_0004428/Sjc_0007176/Sjc_0001392/Sjc_0004761/Sjc_0009226/Sjc_0006944/Sjc_0001294/Sjc_0004184/Sjc_0004548/Sjc_0000416/Sjc_0006324/Sjc_0008036/Sjc_0004358/Sjc_0001671/Sjc_0008926/Sjc_0005498/Sjc_0007271/Sjc_0009371/Sjc_0002483/Sjc_0002507/Sjc_0000643/Sjc_0007226/Sjc_0008754/Sjc_0002478/Sjc_0004431/Sjc_0003316
CELLULAR_MACROMOLECULE_CATABOLIC_PROCESS(GO:0044265)	30	-0.553162	-1.78799	0.00471308	0.0157329	0.00770939	2733	tags=67%, list=30%, signal=47%	Sjc_0002389/Sjc_0003431/Sjc_0005343/Sjc_0008031/Sjc_0005334/Sjc_0000934/Sjc_0006686/Sjc_0001372/Sjc_0003444/Sjc_0006388/Sjc_0005848/Sjc_0008991/Sjc_0009010/Sjc_0003947/Sjc_0003851/Sjc_0001199/Sjc_0001467/Sjc_0003432/Sjc_0007510/Sjc_0006896
ORGANELLE_MEMBRANE(GO:0031090)	35	-0.514776	-1.72375	0.00508426	0.0167312	0.00819858	3946	tags=83%, list=43%, signal=47%	Sjc_0003601/Sjc_0009244/Sjc_0001971/Sjc_0003582/Sjc_0006919/Sjc_0007121/Sjc_0006717/Sjc_0006763/Sjc_0001593/Sjc_0008893/Sjc_0009191/Sjc_0003096/Sjc_0002234/Sjc_0009292/Sjc_0006583/Sjc_0003508/Sjc_0002477/Sjc_0003120/Sjc_0006511/Sjc_0004931/Sjc_0007207/Sjc_0006999/Sjc_0002803/Sjc_0002412/Sjc_0000836/Sjc_0001942/Sjc_0007932/Sjc_0005702/Sjc_0001190
COFACTOR_BINDING(GO:0048037)	80	-0.391968	-1.52515	0.00507342	0.0167312	0.00819858	1134	tags=21%, list=12%, signal=19%	Sjc_0001169/Sjc_0001170/Sjc_0007941/Sjc_0009367/Sjc_0008816/Sjc_0008858/Sjc_0007119/Sjc_0008550/Sjc_0000625/Sjc_0007290/Sjc_0002144/Sjc_0006509/Sjc_0002674/Sjc_0006508/Sjc_0002573/Sjc_0009036/Sjc_0003958
REGULATION_OF_CELLULAR_METABOLIC_PROCESS(GO:0031323)	149	0.399624	1.46111	0.00526099	0.0171908	0.00842382	1771	tags=28%, list=19%, signal=23%	Sjc_0005924/Sjc_0006386/Sjc_0002481/Sjc_0006032/Sjc_0001928/Sjc_0006688/Sjc_0001684/Sjc_0007937/Sjc_0004683/Sjc_0006431/Sjc_0002069/Sjc_0000042/Sjc_0000536/Sjc_0003184/Sjc_0004265/Sjc_0006762/Sjc_0008532/Sjc_0004264/Sjc_0004240/Sjc_0003867/Sjc_0001936/Sjc_0006510/Sjc_0001645/Sjc_0005298/Sjc_0004027/Sjc_0002993/Sjc_0006846/Sjc_0005317/Sjc_0001890/Sjc_0008346/Sjc_0002173/Sjc_0002657/Sjc_0003449/Sjc_0002889/Sjc_0008965/Sjc_0007099/Sjc_0002984/Sjc_0008649/Sjc_0001087/Sjc_0000765/Sjc_0007993/Sjc_0006917
CELLULAR_PROTEIN_CATABOLIC_PROCESS(GO:0044257)	26	-0.584798	-1.78459	0.00566265	0.0179964	0.00881855	2733	tags=73%, list=30%, signal=51%	Sjc_0002389/Sjc_0003431/Sjc_0005343/Sjc_0008031/Sjc_0005334/Sjc_0000934/Sjc_0006686/Sjc_0001372/Sjc_0003444/Sjc_0006388/Sjc_0005848/Sjc_0008991/Sjc_0009010/Sjc_0003947/Sjc_0003851/Sjc_0001199/Sjc_0001467/Sjc_0003432/Sjc_0007510
PROTEOLYSIS_INVOLVED_IN_CELLULAR_PROTEIN_CATABOLIC_PROCESS(GO:0051603)	26	-0.584798	-1.78459	0.00566265	0.0179964	0.00881855	2733	tags=73%, list=30%, signal=51%	Sjc_0002389/Sjc_0003431/Sjc_0005343/Sjc_0008031/Sjc_0005334/Sjc_0000934/Sjc_0006686/Sjc_0001372/Sjc_0003444/Sjc_0006388/Sjc_0005848/Sjc_0008991/Sjc_0009010/Sjc_0003947/Sjc_0003851/Sjc_0001199/Sjc_0001467/Sjc_0003432/Sjc_0007510
REGULATION_OF_NITROGEN_COMPOUND_METABOLIC_PROCESS(GO:0051171)	149	0.398806	1.45811	0.00560882	0.0179964	0.00881855	1771	tags=28%, list=19%, signal=23%	Sjc_0005924/Sjc_0006386/Sjc_0002481/Sjc_0006032/Sjc_0001928/Sjc_0006688/Sjc_0001684/Sjc_0007937/Sjc_0004683/Sjc_0006431/Sjc_0002069/Sjc_0000042/Sjc_0000536/Sjc_0003184/Sjc_0004265/Sjc_0006762/Sjc_0008532/Sjc_0004264/Sjc_0004240/Sjc_0003867/Sjc_0001936/Sjc_0006510/Sjc_0001645/Sjc_0005298/Sjc_0004027/Sjc_0002993/Sjc_0006846/Sjc_0005317/Sjc_0001890/Sjc_0008346/Sjc_0002173/Sjc_0002657/Sjc_0003449/Sjc_0002889/Sjc_0008965/Sjc_0007099/Sjc_0002984/Sjc_0008649/Sjc_0001087/Sjc_0000765/Sjc_0007993/Sjc_0006917
REGULATION_OF_PRIMARY_METABOLIC_PROCESS(GO:0080090)	149	0.398806	1.45811	0.00560882	0.0179964	0.00881855	1771	tags=28%, list=19%, signal=23%	Sjc_0005924/Sjc_0006386/Sjc_0002481/Sjc_0006032/Sjc_0001928/Sjc_0006688/Sjc_0001684/Sjc_0007937/Sjc_0004683/Sjc_0006431/Sjc_0002069/Sjc_0000042/Sjc_0000536/Sjc_0003184/Sjc_0004265/Sjc_0006762/Sjc_0008532/Sjc_0004264/Sjc_0004240/Sjc_0003867/Sjc_0001936/Sjc_0006510/Sjc_0001645/Sjc_0005298/Sjc_0004027/Sjc_0002993/Sjc_0006846/Sjc_0005317/Sjc_0001890/Sjc_0008346/Sjc_0002173/Sjc_0002657/Sjc_0003449/Sjc_0002889/Sjc_0008965/Sjc_0007099/Sjc_0002984/Sjc_0008649/Sjc_0001087/Sjc_0000765/Sjc_0007993/Sjc_0006917
MACROMOLECULE_CATABOLIC_PROCESS(GO:0009057)	32	-0.52925	-1.73511	0.00586579	0.018211	0.00892374	2733	tags=66%, list=30%, signal=46%	Sjc_0002389/Sjc_0003431/Sjc_0005343/Sjc_0008031/Sjc_0005334/Sjc_0000934/Sjc_0006686/Sjc_0001372/Sjc_0003444/Sjc_0006388/Sjc_0005848/Sjc_0005740/Sjc_0008991/Sjc_0009010/Sjc_0003947/Sjc_0003851/Sjc_0001199/Sjc_0001467/Sjc_0003432/Sjc_0007510/Sjc_0006896
CELLULAR_MACROMOLECULE_LOCALIZATION(GO:0070727)	46	-0.486227	-1.70722	0.00588719	0.018211	0.00892374	1815	tags=46%, list=20%, signal=37%	Sjc_0003508/Sjc_0000636/Sjc_0002477/Sjc_0006999/Sjc_0006131/Sjc_0002668/Sjc_0009193/Sjc_0000836/Sjc_0007964/Sjc_0002484/Sjc_0005906/Sjc_0006672/Sjc_0008987/Sjc_0004131/Sjc_0002121/Sjc_0007932/Sjc_0006815/Sjc_0001190/Sjc_0003969/Sjc_0004071/Sjc_0003224
CELLULAR_PROTEIN_LOCALIZATION(GO:0034613)	46	-0.486227	-1.70722	0.00588719	0.018211	0.00892374	1815	tags=46%, list=20%, signal=37%	Sjc_0003508/Sjc_0000636/Sjc_0002477/Sjc_0006999/Sjc_0006131/Sjc_0002668/Sjc_0009193/Sjc_0000836/Sjc_0007964/Sjc_0002484/Sjc_0005906/Sjc_0006672/Sjc_0008987/Sjc_0004131/Sjc_0002121/Sjc_0007932/Sjc_0006815/Sjc_0001190/Sjc_0003969/Sjc_0004071/Sjc_0003224
CATION_TRANSMEMBRANE_TRANSPORTER_ACTIVITY(GO:0008324)	75	0.469197	1.57196	0.00585619	0.018211	0.00892374	1984	tags=36%, list=22%, signal=28%	Sjc_0004409/Sjc_0004418/Sjc_0004406/Sjc_0000256/Sjc_0001430/Sjc_0003818/Sjc_0009483/Sjc_0003873/Sjc_0005809/Sjc_0001878/Sjc_0004401/Sjc_0006336/Sjc_0004907/Sjc_0008776/Sjc_0001790/Sjc_0005766/Sjc_0004209/Sjc_0002049/Sjc_0005067/Sjc_0001449/Sjc_0004422/Sjc_0002097/Sjc_0002629/Sjc_0008777/Sjc_0001448/Sjc_0002425/Sjc_0008671
NUCLEAR_LUMEN(GO:0031981)	38	-0.506939	-1.73103	0.00641064	0.0196194	0.00961387	2476	tags=45%, list=27%, signal=33%	Sjc_0006902/Sjc_0000763/Sjc_0005427/Sjc_0000918/Sjc_0007253/Sjc_0003764/Sjc_0008955/Sjc_0002178/Sjc_0002484/Sjc_0008386/Sjc_0001296/Sjc_0002121/Sjc_0001383/Sjc_0003908/Sjc_0007908/Sjc_0004551/Sjc_0007298
PROTEIN_PHOSPHORYLATION(GO:0006468)	193	0.376901	1.41565	0.00642705	0.0196194	0.00961387	3195	tags=48%, list=35%, signal=32%	Sjc_0007374/Sjc_0006145/Sjc_0008652/Sjc_0007911/Sjc_0002533/Sjc_0001997/Sjc_0000322/Sjc_0006900/Sjc_0005679/Sjc_0002442/Sjc_0005432/Sjc_0003666/Sjc_0004743/Sjc_0003976/Sjc_0006945/Sjc_0004784/Sjc_0003769/Sjc_0006808/Sjc_0003583/Sjc_0001095/Sjc_0001215/Sjc_0003074/Sjc_0001703/Sjc_0007079/Sjc_0001028/Sjc_0009174/Sjc_0009688/Sjc_0008960/Sjc_0002783/Sjc_0007822/Sjc_0005160/Sjc_0004945/Sjc_0008362/Sjc_0008299/Sjc_0001185/Sjc_0005501/Sjc_0005448/Sjc_0003744/Sjc_0004847/Sjc_0002243/Sjc_0003982/Sjc_0008651/Sjc_0008959/Sjc_0000179/Sjc_0000864/Sjc_0007942/Sjc_0005694/Sjc_0007223/Sjc_0003305/Sjc_0003980/Sjc_0000364/Sjc_0001792/Sjc_0007320/Sjc_0002415/Sjc_0007509/Sjc_0000656/Sjc_0003127/Sjc_0002623/Sjc_0007073/Sjc_0000942/Sjc_0007511/Sjc_0009402/Sjc_0004316/Sjc_0009236/Sjc_0002934/Sjc_0009123/Sjc_0007002/Sjc_0008276/Sjc_0006340/Sjc_0004208/Sjc_0001836/Sjc_0001439/Sjc_0001845/Sjc_0005395/Sjc_0000553/Sjc_0003289/Sjc_0006489/Sjc_0006318/Sjc_0007768/Sjc_0005412/Sjc_0004703/Sjc_0009501/Sjc_0001934/Sjc_0006499/Sjc_0005772/Sjc_0000905/Sjc_0001837/Sjc_0003439/Sjc_0003988/Sjc_0001737/Sjc_0002383/Sjc_0003402/Sjc_0002717
PROTEIN_CATABOLIC_PROCESS(GO:0030163)	28	-0.555365	-1.74321	0.00672811	0.0204042	0.00999843	2733	tags=71%, list=30%, signal=50%	Sjc_0002389/Sjc_0003431/Sjc_0005343/Sjc_0008031/Sjc_0005334/Sjc_0000934/Sjc_0006686/Sjc_0001372/Sjc_0003444/Sjc_0006388/Sjc_0005848/Sjc_0005740/Sjc_0008991/Sjc_0009010/Sjc_0003947/Sjc_0003851/Sjc_0001199/Sjc_0001467/Sjc_0003432/Sjc_0007510
PROTEIN_KINASE_ACTIVITY(GO:0004672)	193	0.376142	1.41279	0.00693113	0.0208834	0.0102332	3195	tags=49%, list=35%, signal=32%	Sjc_0007374/Sjc_0006145/Sjc_0008652/Sjc_0007911/Sjc_0002533/Sjc_0001997/Sjc_0000322/Sjc_0006900/Sjc_0005679/Sjc_0002442/Sjc_0005432/Sjc_0003666/Sjc_0004743/Sjc_0003976/Sjc_0006945/Sjc_0004784/Sjc_0003769/Sjc_0006808/Sjc_0003583/Sjc_0001095/Sjc_0001215/Sjc_0003074/Sjc_0001703/Sjc_0007079/Sjc_0001028/Sjc_0009174/Sjc_0009688/Sjc_0008960/Sjc_0002783/Sjc_0007822/Sjc_0005160/Sjc_0004945/Sjc_0008362/Sjc_0008299/Sjc_0001185/Sjc_0005501/Sjc_0005448/Sjc_0003744/Sjc_0004847/Sjc_0002243/Sjc_0003982/Sjc_0008651/Sjc_0008959/Sjc_0000179/Sjc_0000864/Sjc_0007942/Sjc_0005694/Sjc_0007223/Sjc_0003305/Sjc_0003980/Sjc_0000364/Sjc_0001792/Sjc_0007320/Sjc_0002415/Sjc_0007509/Sjc_0000656/Sjc_0003127/Sjc_0002623/Sjc_0007073/Sjc_0000942/Sjc_0007511/Sjc_0009402/Sjc_0004316/Sjc_0009236/Sjc_0002934/Sjc_0009123/Sjc_0007002/Sjc_0008276/Sjc_0006340/Sjc_0004208/Sjc_0001836/Sjc_0001439/Sjc_0001845/Sjc_0004034/Sjc_0005395/Sjc_0000553/Sjc_0003289/Sjc_0006489/Sjc_0006318/Sjc_0007768/Sjc_0005412/Sjc_0004703/Sjc_0009501/Sjc_0001934/Sjc_0006499/Sjc_0005772/Sjc_0000905/Sjc_0001837/Sjc_0003439/Sjc_0003988/Sjc_0001737/Sjc_0002383/Sjc_0003402/Sjc_0002717
PHOSPHORYLATION(GO:0016310)	206	0.366593	1.38014	0.00717507	0.0214789	0.0105251	3216	tags=48%, list=35%, signal=32%	Sjc_0007374/Sjc_0006145/Sjc_0008652/Sjc_0007911/Sjc_0002533/Sjc_0001997/Sjc_0000322/Sjc_0006900/Sjc_0005679/Sjc_0002442/Sjc_0005432/Sjc_0003666/Sjc_0004743/Sjc_0003976/Sjc_0006945/Sjc_0004784/Sjc_0003769/Sjc_0006808/Sjc_0003583/Sjc_0001095/Sjc_0001215/Sjc_0003074/Sjc_0001703/Sjc_0000138/Sjc_0007079/Sjc_0001028/Sjc_0009174/Sjc_0009688/Sjc_0008960/Sjc_0002783/Sjc_0007822/Sjc_0005160/Sjc_0004945/Sjc_0008362/Sjc_0006464/Sjc_0008299/Sjc_0001185/Sjc_0005501/Sjc_0005448/Sjc_0003744/Sjc_0004847/Sjc_0002243/Sjc_0003982/Sjc_0008651/Sjc_0008959/Sjc_0000179/Sjc_0008801/Sjc_0000864/Sjc_0007942/Sjc_0005694/Sjc_0007223/Sjc_0003305/Sjc_0003980/Sjc_0000364/Sjc_0001792/Sjc_0007320/Sjc_0002415/Sjc_0007509/Sjc_0000656/Sjc_0003127/Sjc_0002623/Sjc_0007073/Sjc_0000942/Sjc_0007511/Sjc_0009402/Sjc_0004316/Sjc_0009236/Sjc_0002934/Sjc_0009123/Sjc_0007002/Sjc_0008276/Sjc_0006340/Sjc_0004208/Sjc_0001836/Sjc_0001439/Sjc_0001845/Sjc_0004034/Sjc_0005395/Sjc_0000553/Sjc_0003289/Sjc_0006489/Sjc_0001629/Sjc_0006318/Sjc_0007768/Sjc_0005412/Sjc_0004703/Sjc_0009501/Sjc_0001934/Sjc_0006499/Sjc_0005772/Sjc_0000905/Sjc_0001837/Sjc_0003439/Sjc_0003988/Sjc_0001737/Sjc_0002383/Sjc_0003402/Sjc_0002717/Sjc_0002746
PROTON_TRANSMEMBRANE_TRANSPORT(GO:1902600)	22	-0.597521	-1.80067	0.00770574	0.0228058	0.0111753	3344	tags=91%, list=36%, signal=58%	Sjc_0008741/Sjc_0008820/Sjc_0007951/Sjc_0008547/Sjc_0001593/Sjc_0001147/Sjc_0002845/Sjc_0008893/Sjc_0009191/Sjc_0003096/Sjc_0009292/Sjc_0004620/Sjc_0006511/Sjc_0007207/Sjc_0005387/Sjc_0005299/Sjc_0006670/Sjc_0004664/Sjc_0005874/Sjc_0005564
ORGANONITROGEN_COMPOUND_CATABOLIC_PROCESS(GO:1901565)	31	-0.532501	-1.72551	0.00772093	0.0228058	0.0111753	3085	tags=74%, list=34%, signal=49%	Sjc_0007369/Sjc_0008236/Sjc_0003055/Sjc_0002389/Sjc_0003431/Sjc_0005343/Sjc_0008031/Sjc_0005334/Sjc_0000934/Sjc_0006686/Sjc_0001372/Sjc_0003444/Sjc_0006388/Sjc_0005848/Sjc_0005740/Sjc_0008991/Sjc_0009010/Sjc_0003947/Sjc_0003851/Sjc_0001199/Sjc_0001467/Sjc_0003432/Sjc_0007510
PROTEIN_TYROSINE_PHOSPHATASE_ACTIVITY(GO:0004725)	16	0.665698	1.67085	0.00779646	0.0228058	0.0111753	1956	tags=56%, list=21%, signal=44%	Sjc_0008641/Sjc_0007886/Sjc_0003880/Sjc_0008442/Sjc_0004888/Sjc_0002738/Sjc_0009221/Sjc_0006354/Sjc_0004725
REGULATION_OF_MACROMOLECULE_METABOLIC_PROCESS(GO:0060255)	152	0.395787	1.45066	0.00781492	0.0228058	0.0111753	1771	tags=28%, list=19%, signal=23%	Sjc_0005924/Sjc_0006386/Sjc_0002481/Sjc_0006032/Sjc_0001928/Sjc_0006688/Sjc_0001684/Sjc_0007937/Sjc_0004683/Sjc_0006431/Sjc_0002069/Sjc_0000042/Sjc_0000536/Sjc_0003184/Sjc_0004265/Sjc_0006762/Sjc_0008532/Sjc_0004264/Sjc_0004240/Sjc_0003867/Sjc_0001936/Sjc_0006510/Sjc_0001645/Sjc_0005298/Sjc_0004027/Sjc_0002993/Sjc_0006846/Sjc_0005317/Sjc_0001890/Sjc_0008346/Sjc_0002173/Sjc_0002657/Sjc_0003449/Sjc_0002889/Sjc_0008965/Sjc_0007099/Sjc_0002984/Sjc_0008649/Sjc_0001087/Sjc_0000765/Sjc_0007993/Sjc_0006917
RIBONUCLEASE_ACTIVITY(GO:0004540)	29	-0.538982	-1.72699	0.00797965	0.023141	0.0113395	447	tags=28%, list=5%, signal=26%	Sjc_0000439/Sjc_0001751/Sjc_0004871/Sjc_0002296/Sjc_0002275/Sjc_0002281/Sjc_0002112/Sjc_0009185
NUCLEASE_ACTIVITY(GO:0004518)	38	-0.499044	-1.70407	0.00809339	0.023325	0.0114297	1098	tags=24%, list=12%, signal=21%	Sjc_0000439/Sjc_0001751/Sjc_0001300/Sjc_0004871/Sjc_0002296/Sjc_0002275/Sjc_0002281/Sjc_0002112/Sjc_0009185
ENDONUCLEASE_ACTIVITY(GO:0004519)	26	-0.568278	-1.73417	0.00818222	0.0234355	0.0114838	294	tags=19%, list=3%, signal=19%	Sjc_0002296/Sjc_0002275/Sjc_0002281/Sjc_0002112/Sjc_0009185
CARBOHYDRATE_DERIVATIVE_METABOLIC_PROCESS(GO:1901135)	74	-0.404037	-1.55427	0.00894231	0.0254554	0.0124736	2176	tags=43%, list=24%, signal=33%	Sjc_0002641/Sjc_0004620/Sjc_0000828/Sjc_0005890/Sjc_0002589/Sjc_0005903/Sjc_0006511/Sjc_0005387/Sjc_0002412/Sjc_0006670/Sjc_0004084/Sjc_0001659/Sjc_0004081/Sjc_0008644/Sjc_0007482/Sjc_0005897/Sjc_0005459/Sjc_0002471/Sjc_0008288/Sjc_0007672/Sjc_0007119/Sjc_0004453/Sjc_0001993/Sjc_0000396/Sjc_0005827/Sjc_0009218/Sjc_0008321/Sjc_0004070/Sjc_0005425/Sjc_0005828/Sjc_0002573/Sjc_0001452
PHOSPHOTRANSFERASE_ACTIVITY__ALCOHOL_GROUP_AS_ACCEPTOR(GO:0016773)	209	0.370931	1.3958	0.00954049	0.0269926	0.0132269	3195	tags=48%, list=35%, signal=32%	Sjc_0007374/Sjc_0006145/Sjc_0008652/Sjc_0007911/Sjc_0002533/Sjc_0001997/Sjc_0000322/Sjc_0006900/Sjc_0005679/Sjc_0002442/Sjc_0000054/Sjc_0005432/Sjc_0003666/Sjc_0004743/Sjc_0003976/Sjc_0006945/Sjc_0004784/Sjc_0003769/Sjc_0006808/Sjc_0003583/Sjc_0001095/Sjc_0001215/Sjc_0003074/Sjc_0001703/Sjc_0007079/Sjc_0001028/Sjc_0009174/Sjc_0009688/Sjc_0008960/Sjc_0002783/Sjc_0007822/Sjc_0005160/Sjc_0004945/Sjc_0008362/Sjc_0008299/Sjc_0001185/Sjc_0005501/Sjc_0005448/Sjc_0003744/Sjc_0004847/Sjc_0002243/Sjc_0003982/Sjc_0008651/Sjc_0008959/Sjc_0000179/Sjc_0008801/Sjc_0000864/Sjc_0007942/Sjc_0007972/Sjc_0000885/Sjc_0005694/Sjc_0007223/Sjc_0003305/Sjc_0003980/Sjc_0000364/Sjc_0001792/Sjc_0007320/Sjc_0000201/Sjc_0002415/Sjc_0007509/Sjc_0000656/Sjc_0003127/Sjc_0002623/Sjc_0007073/Sjc_0000942/Sjc_0007511/Sjc_0002315/Sjc_0009402/Sjc_0004316/Sjc_0009236/Sjc_0002934/Sjc_0009123/Sjc_0007002/Sjc_0008276/Sjc_0006340/Sjc_0004208/Sjc_0001836/Sjc_0001439/Sjc_0001845/Sjc_0004034/Sjc_0007011/Sjc_0005395/Sjc_0000553/Sjc_0003289/Sjc_0006489/Sjc_0006318/Sjc_0007768/Sjc_0005412/Sjc_0004703/Sjc_0009501/Sjc_0001934/Sjc_0006499/Sjc_0005772/Sjc_0000905/Sjc_0001837/Sjc_0003439/Sjc_0003988/Sjc_0001737/Sjc_0002383/Sjc_0003402/Sjc_0002717
ORGANIC_SUBSTANCE_TRANSPORT(GO:0071702)	62	-0.414526	-1.56945	0.00978689	0.0275219	0.0134862	1815	tags=32%, list=20%, signal=26%	Sjc_0006999/Sjc_0006131/Sjc_0009193/Sjc_0000836/Sjc_0007964/Sjc_0002484/Sjc_0005906/Sjc_0006672/Sjc_0008987/Sjc_0004131/Sjc_0007932/Sjc_0006815/Sjc_0005702/Sjc_0001796/Sjc_0001190/Sjc_0006700/Sjc_0003969/Sjc_0002716/Sjc_0003455/Sjc_0003224
ENDORIBONUCLEASE_ACTIVITY(GO:0004521)	23	-0.595193	-1.79901	0.0100838	0.0281861	0.0138117	294	tags=22%, list=3%, signal=21%	Sjc_0002296/Sjc_0002275/Sjc_0002281/Sjc_0002112/Sjc_0009185
CELLULAR_CATABOLIC_PROCESS(GO:0044248)	45	-0.447047	-1.56498	0.0103672	0.0288048	0.0141149	3085	tags=62%, list=34%, signal=42%	Sjc_0007369/Sjc_0008236/Sjc_0003055/Sjc_0000557/Sjc_0002389/Sjc_0003431/Sjc_0005343/Sjc_0008031/Sjc_0005334/Sjc_0002963/Sjc_0000934/Sjc_0006686/Sjc_0001372/Sjc_0003444/Sjc_0006388/Sjc_0008161/Sjc_0005848/Sjc_0008991/Sjc_0009010/Sjc_0003947/Sjc_0003851/Sjc_0001199/Sjc_0001467/Sjc_0003432/Sjc_0007510/Sjc_0006896/Sjc_0007880/Sjc_0005425
CELL_SURFACE_RECEPTOR_SIGNALING_PATHWAY(GO:0007166)	21	0.603322	1.63711	0.0105193	0.0290533	0.0142366	2451	tags=67%, list=27%, signal=49%	Sjc_0006445/Sjc_0000044/Sjc_0003335/Sjc_0006634/Sjc_0000718/Sjc_0008960/Sjc_0000180/Sjc_0006951/Sjc_0009316/Sjc_0009659/Sjc_0009413/Sjc_0003305/Sjc_0004042/Sjc_0002934
CARBOHYDRATE_METABOLIC_PROCESS(GO:0005975)	52	-0.43662	-1.56506	0.0112331	0.0308412	0.0151127	2199	tags=46%, list=24%, signal=35%	Sjc_0004366/Sjc_0003033/Sjc_0007573/Sjc_0009046/Sjc_0008255/Sjc_0004729/Sjc_0006716/Sjc_0007286/Sjc_0007686/Sjc_0003154/Sjc_0004305/Sjc_0001724/Sjc_0001169/Sjc_0002956/Sjc_0001170/Sjc_0005912/Sjc_0006682/Sjc_0009284/Sjc_0002647/Sjc_0008444/Sjc_0006667/Sjc_0005425/Sjc_0006690/Sjc_0002573
ZINC_ION_BINDING(GO:0008270)	91	0.427593	1.48169	0.011588	0.0316285	0.0154985	1683	tags=27%, list=18%, signal=23%	Sjc_0001928/Sjc_0001684/Sjc_0004683/Sjc_0000042/Sjc_0004265/Sjc_0006762/Sjc_0004264/Sjc_0003555/Sjc_0004027/Sjc_0002999/Sjc_0000894/Sjc_0009425/Sjc_0005002/Sjc_0002993/Sjc_0001781/Sjc_0002834/Sjc_0001913/Sjc_0003246/Sjc_0003247/Sjc_0002173/Sjc_0005135/Sjc_0004019/Sjc_0005306/Sjc_0003421/Sjc_0008719
CELLULAR_HOMEOSTASIS(GO:0019725)	21	-0.564179	-1.66051	0.0118391	0.0321248	0.0157417	2166	tags=52%, list=24%, signal=40%	Sjc_0000647/Sjc_0004658/Sjc_0009156/Sjc_0002466/Sjc_0009227/Sjc_0000519/Sjc_0008973/Sjc_0007574/Sjc_0005336/Sjc_0004064/Sjc_0002242
MONOVALENT_INORGANIC_CATION_TRANSPORT(GO:0015672)	49	0.490204	1.54988	0.0123807	0.033399	0.0163661	1984	tags=37%, list=22%, signal=29%	Sjc_0004409/Sjc_0004406/Sjc_0000256/Sjc_0001430/Sjc_0009483/Sjc_0003873/Sjc_0005809/Sjc_0004401/Sjc_0006336/Sjc_0005766/Sjc_0004209/Sjc_0002049/Sjc_0003327/Sjc_0003779/Sjc_0002097/Sjc_0008861/Sjc_0002425/Sjc_0008671
REGULATION_OF_METABOLIC_PROCESS(GO:0019222)	153	0.393762	1.44269	0.0125976	0.0337878	0.0165567	1771	tags=27%, list=19%, signal=23%	Sjc_0005924/Sjc_0006386/Sjc_0002481/Sjc_0006032/Sjc_0001928/Sjc_0006688/Sjc_0001684/Sjc_0007937/Sjc_0004683/Sjc_0006431/Sjc_0002069/Sjc_0000042/Sjc_0000536/Sjc_0003184/Sjc_0004265/Sjc_0006762/Sjc_0008532/Sjc_0004264/Sjc_0004240/Sjc_0003867/Sjc_0001936/Sjc_0006510/Sjc_0001645/Sjc_0005298/Sjc_0004027/Sjc_0002993/Sjc_0006846/Sjc_0005317/Sjc_0001890/Sjc_0008346/Sjc_0002173/Sjc_0002657/Sjc_0003449/Sjc_0002889/Sjc_0008965/Sjc_0007099/Sjc_0002984/Sjc_0008649/Sjc_0001087/Sjc_0000765/Sjc_0007993/Sjc_0006917
MITOCHONDRIAL_PART(GO:0044429)	23	-0.575859	-1.74057	0.0133888	0.0352977	0.0172965	3052	tags=70%, list=33%, signal=47%	Sjc_0001593/Sjc_0008893/Sjc_0003096/Sjc_0002652/Sjc_0009292/Sjc_0006583/Sjc_0003508/Sjc_0003120/Sjc_0004363/Sjc_0006511/Sjc_0004931/Sjc_0002412/Sjc_0007935/Sjc_0004364/Sjc_0003874/Sjc_0001190
NEGATIVE_REGULATION_OF_CELLULAR_PROCESS(GO:0048523)	15	-0.627907	-1.71962	0.0133855	0.0352977	0.0172965	440	tags=27%, list=5%, signal=25%	Sjc_0004551/Sjc_0000705/Sjc_0007298/Sjc_0008452
CELLULAR_AMINO_ACID_METABOLIC_PROCESS(GO:0006520)	37	-0.470022	-1.59845	0.0133833	0.0352977	0.0172965	3085	tags=62%, list=34%, signal=41%	Sjc_0007369/Sjc_0008252/Sjc_0003055/Sjc_0005634/Sjc_0002986/Sjc_0007124/Sjc_0004428/Sjc_0001392/Sjc_0009226/Sjc_0001294/Sjc_0006324/Sjc_0008036/Sjc_0004358/Sjc_0001671/Sjc_0008926/Sjc_0005498/Sjc_0003109/Sjc_0009371/Sjc_0002507/Sjc_0000643/Sjc_0007226/Sjc_0008754/Sjc_0002478
NEUROTRANSMITTER:SODIUM_SYMPORTER_ACTIVITY(GO:0005328)	14	0.660641	1.63272	0.0139978	0.0358838	0.0175837	1950	tags=57%, list=21%, signal=45%	Sjc_0004418/Sjc_0003818/Sjc_0004907/Sjc_0005067/Sjc_0001449/Sjc_0004422/Sjc_0002629/Sjc_0001448
NEUROTRANSMITTER_TRANSPORTER_ACTIVITY(GO:0005326)	14	0.660641	1.63272	0.0139978	0.0358838	0.0175837	1950	tags=57%, list=21%, signal=45%	Sjc_0004418/Sjc_0003818/Sjc_0004907/Sjc_0005067/Sjc_0001449/Sjc_0004422/Sjc_0002629/Sjc_0001448
SOLUTE:CATION_SYMPORTER_ACTIVITY(GO:0015294)	14	0.660641	1.63272	0.0139978	0.0358838	0.0175837	1950	tags=57%, list=21%, signal=45%	Sjc_0004418/Sjc_0003818/Sjc_0004907/Sjc_0005067/Sjc_0001449/Sjc_0004422/Sjc_0002629/Sjc_0001448
SOLUTE:SODIUM_SYMPORTER_ACTIVITY(GO:0015370)	14	0.660641	1.63272	0.0139978	0.0358838	0.0175837	1950	tags=57%, list=21%, signal=45%	Sjc_0004418/Sjc_0003818/Sjc_0004907/Sjc_0005067/Sjc_0001449/Sjc_0004422/Sjc_0002629/Sjc_0001448
KINASE_ACTIVITY(GO:0016301)	217	0.359588	1.35701	0.013989	0.0358838	0.0175837	3213	tags=48%, list=35%, signal=32%	Sjc_0007374/Sjc_0006145/Sjc_0008652/Sjc_0007911/Sjc_0002533/Sjc_0001997/Sjc_0000322/Sjc_0006900/Sjc_0005679/Sjc_0002442/Sjc_0000054/Sjc_0005432/Sjc_0003666/Sjc_0004743/Sjc_0003976/Sjc_0006945/Sjc_0004784/Sjc_0003769/Sjc_0006808/Sjc_0003583/Sjc_0001095/Sjc_0001215/Sjc_0003074/Sjc_0001703/Sjc_0007079/Sjc_0001028/Sjc_0009174/Sjc_0009688/Sjc_0008960/Sjc_0002783/Sjc_0007822/Sjc_0005160/Sjc_0004945/Sjc_0008362/Sjc_0008299/Sjc_0001185/Sjc_0005501/Sjc_0005448/Sjc_0003744/Sjc_0004847/Sjc_0002243/Sjc_0003982/Sjc_0008651/Sjc_0008959/Sjc_0000179/Sjc_0008801/Sjc_0000358/Sjc_0000864/Sjc_0007942/Sjc_0007972/Sjc_0000885/Sjc_0005694/Sjc_0007223/Sjc_0003305/Sjc_0003980/Sjc_0000364/Sjc_0001792/Sjc_0007320/Sjc_0000201/Sjc_0002415/Sjc_0007509/Sjc_0000656/Sjc_0003127/Sjc_0002623/Sjc_0007973/Sjc_0007073/Sjc_0000942/Sjc_0007511/Sjc_0002315/Sjc_0009402/Sjc_0004316/Sjc_0009236/Sjc_0002934/Sjc_0009123/Sjc_0007002/Sjc_0008276/Sjc_0006340/Sjc_0004208/Sjc_0001836/Sjc_0001439/Sjc_0001845/Sjc_0004034/Sjc_0007011/Sjc_0005395/Sjc_0000553/Sjc_0003289/Sjc_0006489/Sjc_0006318/Sjc_0007768/Sjc_0005412/Sjc_0004703/Sjc_0009501/Sjc_0001934/Sjc_0006499/Sjc_0005772/Sjc_0000905/Sjc_0001837/Sjc_0003439/Sjc_0003988/Sjc_0001737/Sjc_0002383/Sjc_0003402/Sjc_0002717/Sjc_0003433
MOVEMENT_OF_CELL_OR_SUBCELLULAR_COMPONENT(GO:0006928)	35	0.526522	1.56881	0.0145777	0.0371652	0.0182116	2927	tags=66%, list=32%, signal=45%	Sjc_0000669/Sjc_0006392/Sjc_0001853/Sjc_0002627/Sjc_0002403/Sjc_0003483/Sjc_0004798/Sjc_0005065/Sjc_0002536/Sjc_0002809/Sjc_0007008/Sjc_0002611/Sjc_0008781/Sjc_0006197/Sjc_0003186/Sjc_0006199/Sjc_0000873/Sjc_0004712/Sjc_0001687/Sjc_0006198/Sjc_0002142/Sjc_0001332/Sjc_0005553
MITOCHONDRIAL_PROTEIN_COMPLEX(GO:0098798)	18	-0.612252	-1.76267	0.0150433	0.0381425	0.0186905	3052	tags=83%, list=33%, signal=56%	Sjc_0001593/Sjc_0008893/Sjc_0003096/Sjc_0002652/Sjc_0009292/Sjc_0006583/Sjc_0003508/Sjc_0003120/Sjc_0004363/Sjc_0006511/Sjc_0002412/Sjc_0007935/Sjc_0004364/Sjc_0003874/Sjc_0001190
MACROMOLECULE_LOCALIZATION(GO:0033036)	63	-0.404191	-1.52309	0.0151522	0.0382098	0.0187235	1815	tags=33%, list=20%, signal=27%	Sjc_0006999/Sjc_0006131/Sjc_0002668/Sjc_0009193/Sjc_0000836/Sjc_0007964/Sjc_0002484/Sjc_0005906/Sjc_0006672/Sjc_0008987/Sjc_0004131/Sjc_0002121/Sjc_0007932/Sjc_0006815/Sjc_0001796/Sjc_0001190/Sjc_0006700/Sjc_0003969/Sjc_0003455/Sjc_0004071/Sjc_0003224
NUCLEIC_ACID_TEMPLATED_TRANSCRIPTION(GO:0097659)	172	0.373033	1.37848	0.0165556	0.0413	0.0202377	1369	tags=21%, list=15%, signal=18%	Sjc_0005924/Sjc_0006386/Sjc_0002481/Sjc_0006032/Sjc_0001928/Sjc_0006688/Sjc_0001684/Sjc_0007937/Sjc_0004683/Sjc_0006431/Sjc_0002069/Sjc_0000042/Sjc_0000536/Sjc_0003184/Sjc_0004265/Sjc_0006762/Sjc_0008532/Sjc_0004264/Sjc_0004240/Sjc_0003867/Sjc_0001936/Sjc_0006510/Sjc_0001645/Sjc_0005298/Sjc_0004027/Sjc_0002993/Sjc_0006846/Sjc_0005317/Sjc_0001890/Sjc_0008346/Sjc_0002173/Sjc_0002657/Sjc_0003449/Sjc_0002889/Sjc_0008965/Sjc_0007099
TRANSCRIPTION__DNA_TEMPLATED(GO:0006351)	172	0.373033	1.37848	0.0165556	0.0413	0.0202377	1369	tags=21%, list=15%, signal=18%	Sjc_0005924/Sjc_0006386/Sjc_0002481/Sjc_0006032/Sjc_0001928/Sjc_0006688/Sjc_0001684/Sjc_0007937/Sjc_0004683/Sjc_0006431/Sjc_0002069/Sjc_0000042/Sjc_0000536/Sjc_0003184/Sjc_0004265/Sjc_0006762/Sjc_0008532/Sjc_0004264/Sjc_0004240/Sjc_0003867/Sjc_0001936/Sjc_0006510/Sjc_0001645/Sjc_0005298/Sjc_0004027/Sjc_0002993/Sjc_0006846/Sjc_0005317/Sjc_0001890/Sjc_0008346/Sjc_0002173/Sjc_0002657/Sjc_0003449/Sjc_0002889/Sjc_0008965/Sjc_0007099
PROTON_TRANSPORTING_TWO_SECTOR_ATPASE_COMPLEX(GO:0016469)	16	-0.590198	-1.66558	0.0170048	0.0421938	0.0206757	3281	tags=88%, list=36%, signal=56%	Sjc_0008820/Sjc_0008547/Sjc_0001593/Sjc_0001147/Sjc_0008893/Sjc_0009191/Sjc_0003096/Sjc_0009292/Sjc_0006511/Sjc_0007207/Sjc_0005299/Sjc_0004664/Sjc_0005874/Sjc_0005564
MICROTUBULE_MOTOR_ACTIVITY(GO:0003777)	31	0.540739	1.57845	0.0172461	0.0425649	0.0208576	1162	tags=39%, list=13%, signal=34%	Sjc_0000669/Sjc_0006392/Sjc_0001853/Sjc_0002627/Sjc_0002403/Sjc_0003483/Sjc_0004798/Sjc_0005065/Sjc_0002536/Sjc_0002809/Sjc_0007008/Sjc_0002611
AMINOACYL_TRNA_LIGASE_ACTIVITY(GO:0004812)	30	-0.495725	-1.60234	0.0180563	0.0436361	0.0213825	3033	tags=63%, list=33%, signal=43%	Sjc_0008252/Sjc_0005634/Sjc_0007124/Sjc_0004428/Sjc_0001392/Sjc_0009226/Sjc_0001294/Sjc_0006324/Sjc_0008036/Sjc_0004358/Sjc_0001671/Sjc_0008926/Sjc_0005498/Sjc_0009371/Sjc_0002507/Sjc_0000643/Sjc_0007226/Sjc_0008754/Sjc_0002478
AMINO_ACID_ACTIVATION(GO:0043038)	30	-0.495725	-1.60234	0.0180563	0.0436361	0.0213825	3033	tags=63%, list=33%, signal=43%	Sjc_0008252/Sjc_0005634/Sjc_0007124/Sjc_0004428/Sjc_0001392/Sjc_0009226/Sjc_0001294/Sjc_0006324/Sjc_0008036/Sjc_0004358/Sjc_0001671/Sjc_0008926/Sjc_0005498/Sjc_0009371/Sjc_0002507/Sjc_0000643/Sjc_0007226/Sjc_0008754/Sjc_0002478
LIGASE_ACTIVITY__FORMING_CARBON_OXYGEN_BONDS(GO:0016875)	30	-0.495725	-1.60234	0.0180563	0.0436361	0.0213825	3033	tags=63%, list=33%, signal=43%	Sjc_0008252/Sjc_0005634/Sjc_0007124/Sjc_0004428/Sjc_0001392/Sjc_0009226/Sjc_0001294/Sjc_0006324/Sjc_0008036/Sjc_0004358/Sjc_0001671/Sjc_0008926/Sjc_0005498/Sjc_0009371/Sjc_0002507/Sjc_0000643/Sjc_0007226/Sjc_0008754/Sjc_0002478
TRNA_AMINOACYLATION(GO:0043039)	30	-0.495725	-1.60234	0.0180563	0.0436361	0.0213825	3033	tags=63%, list=33%, signal=43%	Sjc_0008252/Sjc_0005634/Sjc_0007124/Sjc_0004428/Sjc_0001392/Sjc_0009226/Sjc_0001294/Sjc_0006324/Sjc_0008036/Sjc_0004358/Sjc_0001671/Sjc_0008926/Sjc_0005498/Sjc_0009371/Sjc_0002507/Sjc_0000643/Sjc_0007226/Sjc_0008754/Sjc_0002478
DNA_REPAIR(GO:0006281)	27	-0.528602	-1.63425	0.0191655	0.045865	0.0224747	1599	tags=33%, list=17%, signal=28%	Sjc_0000824/Sjc_0005555/Sjc_0004835/Sjc_0005839/Sjc_0003432/Sjc_0006385/Sjc_0002566/Sjc_0006026/Sjc_0003542
PHOSPHOPROTEIN_PHOSPHATASE_ACTIVITY(GO:0004721)	29	0.538754	1.54664	0.0191832	0.045865	0.0224747	2886	tags=52%, list=31%, signal=36%	Sjc_0008641/Sjc_0007886/Sjc_0003880/Sjc_0008442/Sjc_0004888/Sjc_0002738/Sjc_0004168/Sjc_0009221/Sjc_0006354/Sjc_0004725/Sjc_0002763/Sjc_0004951/Sjc_0008887/Sjc_0001468/Sjc_0000151
PHOSPHORIC_ESTER_HYDROLASE_ACTIVITY(GO:0042578)	67	0.457615	1.50662	0.0192752	0.045865	0.0224747	2886	tags=48%, list=31%, signal=33%	Sjc_0002875/Sjc_0008641/Sjc_0007886/Sjc_0008163/Sjc_0003880/Sjc_0006129/Sjc_0006698/Sjc_0004952/Sjc_0004107/Sjc_0007375/Sjc_0000107/Sjc_0005447/Sjc_0008442/Sjc_0004888/Sjc_0002738/Sjc_0004168/Sjc_0009221/Sjc_0004319/Sjc_0006354/Sjc_0004725/Sjc_0002763/Sjc_0000051/Sjc_0002524/Sjc_0002732/Sjc_0004951/Sjc_0003795/Sjc_0006142/Sjc_0006972/Sjc_0008887/Sjc_0001468/Sjc_0003635/Sjc_0000151
CELLULAR_PROTEIN_CONTAINING_COMPLEX_ASSEMBLY(GO:0034622)	21	-0.544413	-1.60234	0.0201344	0.047665	0.0233567	2259	tags=62%, list=25%, signal=47%	Sjc_0003800/Sjc_0005005/Sjc_0002401/Sjc_0002000/Sjc_0001518/Sjc_0001224/Sjc_0005851/Sjc_0003855/Sjc_0002078/Sjc_0003716/Sjc_0003934/Sjc_0009456/Sjc_0005438
CYSTEINE_TYPE_ENDOPEPTIDASE_ACTIVITY(GO:0004197)	23	-0.55459	-1.67628	0.0212499	0.0486094	0.0238195	1279	tags=52%, list=14%, signal=45%	Sjc_0002261/Sjc_0002278/Sjc_0002267/Sjc_0002273/Sjc_0002266/Sjc_0002295/Sjc_0002274/Sjc_0002269/Sjc_0002294/Sjc_0002277/Sjc_0002280/Sjc_0002279
PYRIDOXAL_PHOSPHATE_BINDING(GO:0030170)	15	-0.605246	-1.65756	0.0210031	0.0486094	0.0238195	816	tags=40%, list=9%, signal=37%	Sjc_0008550/Sjc_0007290/Sjc_0002144/Sjc_0006509/Sjc_0002674/Sjc_0006508
VITAMIN_B6_BINDING(GO:0070279)	15	-0.605246	-1.65756	0.0210031	0.0486094	0.0238195	816	tags=40%, list=9%, signal=37%	Sjc_0008550/Sjc_0007290/Sjc_0002144/Sjc_0006509/Sjc_0002674/Sjc_0006508
MICROTUBULE_BASED_MOVEMENT(GO:0007018)	34	0.521646	1.54366	0.0212666	0.0486094	0.0238195	1162	tags=35%, list=13%, signal=31%	Sjc_0000669/Sjc_0006392/Sjc_0001853/Sjc_0002627/Sjc_0002403/Sjc_0003483/Sjc_0004798/Sjc_0005065/Sjc_0002536/Sjc_0002809/Sjc_0007008/Sjc_0002611
CATABOLIC_PROCESS(GO:0009056)	50	-0.423171	-1.50314	0.0210947	0.0486094	0.0238195	2799	tags=60%, list=30%, signal=42%	Sjc_0007369/Sjc_0008236/Sjc_0003055/Sjc_0000557/Sjc_0002389/Sjc_0003431/Sjc_0005343/Sjc_0008031/Sjc_0005334/Sjc_0002963/Sjc_0000934/Sjc_0006686/Sjc_0001372/Sjc_0003444/Sjc_0006388/Sjc_0008161/Sjc_0005848/Sjc_0005740/Sjc_0008991/Sjc_0009010/Sjc_0003947/Sjc_0003851/Sjc_0001199/Sjc_0001467/Sjc_0003432/Sjc_0007510/Sjc_0006896/Sjc_0007880/Sjc_0005425/Sjc_0002573
RNA_BIOSYNTHETIC_PROCESS(GO:0032774)	174	0.36756	1.35946	0.0209827	0.0486094	0.0238195	1369	tags=21%, list=15%, signal=18%	Sjc_0005924/Sjc_0006386/Sjc_0002481/Sjc_0006032/Sjc_0001928/Sjc_0006688/Sjc_0001684/Sjc_0007937/Sjc_0004683/Sjc_0006431/Sjc_0002069/Sjc_0000042/Sjc_0000536/Sjc_0003184/Sjc_0004265/Sjc_0006762/Sjc_0008532/Sjc_0004264/Sjc_0004240/Sjc_0003867/Sjc_0001936/Sjc_0006510/Sjc_0001645/Sjc_0005298/Sjc_0004027/Sjc_0002993/Sjc_0006846/Sjc_0005317/Sjc_0001890/Sjc_0008346/Sjc_0002173/Sjc_0002657/Sjc_0003449/Sjc_0002889/Sjc_0008965/Sjc_0007099
TRANSPORT(GO:0006810)	369	0.32472	1.27796	0.0211866	0.0486094	0.0238195	2001	tags=25%, list=22%, signal=21%	Sjc_0004409/Sjc_0001420/Sjc_0004406/Sjc_0003591/Sjc_0003285/Sjc_0009067/Sjc_0009168/Sjc_0000256/Sjc_0006978/Sjc_0004062/Sjc_0003413/Sjc_0004979/Sjc_0001430/Sjc_0006512/Sjc_0006613/Sjc_0006927/Sjc_0009483/Sjc_0002570/Sjc_0003873/Sjc_0000105/Sjc_0005238/Sjc_0005809/Sjc_0004668/Sjc_0003123/Sjc_0001878/Sjc_0001800/Sjc_0004401/Sjc_0006336/Sjc_0007795/Sjc_0009440/Sjc_0008867/Sjc_0007010/Sjc_0007486/Sjc_0003362/Sjc_0008776/Sjc_0006432/Sjc_0006675/Sjc_0004793/Sjc_0005786/Sjc_0004342/Sjc_0000053/Sjc_0003780/Sjc_0001590/Sjc_0000618/Sjc_0000277/Sjc_0001663/Sjc_0006136/Sjc_0001790/Sjc_0009118/Sjc_0004033/Sjc_0001398/Sjc_0000406/Sjc_0009119/Sjc_0005766/Sjc_0007236/Sjc_0004209/Sjc_0009121/Sjc_0009409/Sjc_0001396/Sjc_0006766/Sjc_0004498/Sjc_0003389/Sjc_0003717/Sjc_0009120/Sjc_0002356/Sjc_0006705/Sjc_0008133/Sjc_0006112/Sjc_0002049/Sjc_0000799/Sjc_0002355/Sjc_0008606/Sjc_0009441/Sjc_0004497/Sjc_0001653/Sjc_0000580/Sjc_0009293/Sjc_0004032/Sjc_0003327/Sjc_0000749/Sjc_0003779/Sjc_0000293/Sjc_0002874/Sjc_0002097/Sjc_0008777/Sjc_0008861/Sjc_0008603/Sjc_0003933/Sjc_0002425/Sjc_0000965/Sjc_0008671/Sjc_0009751/Sjc_0007314
